# Comprehensive profiling of genomic invertons in defined gut microbial community reveals associations with intestinal colonization and surface adhesion

**DOI:** 10.1101/2024.06.01.596983

**Authors:** Xiaofan Jin, Alice G. Cheng, Rachael Chanin, Feiqiao B. Yu, Alejandra Dimas, Marissa Jasper, Allison Weakley, Jia Yan, Ami S. Bhatt, Katherine S. Pollard

## Abstract

Bacteria use invertible genetic elements known as invertons to generate heterogeneity amongst a population and adapt to new and changing environments. In human gut bacteria, invertons are often found near genes associated with cell surface modifications, suggesting key roles in modulating dynamic processes such as surface adhesion and intestinal colonization. However, comprehensive testing of this hypothesis across complex bacterial communities like the human gut microbiome remains challenging. Metagenomic sequencing holds promising for detecting inversions without isolation and culturing, but ambiguity in read alignment limits the accuracy of the resulting inverton predictions. Here, we developed a customized bioinformatic workflow – PhaseFinderDC – to identify and track invertons in metagenomic data. Applying this method to a defined yet complex gut community (hCom2) across different growth environments over time using both *in vitro* and *in vivo* metagenomic samples, we detected invertons in most hCom2 strains. These include invertons whose orientation probabilities change over time and are statistically associated with environmental conditions. We used motif enrichment to identify putative inverton promoters and predict genes regulated by inverton flipping during intestinal colonization and surface adhesion. Analysis of inverton-proximal genes also revealed candidate invertases that may regulate flipping of specific invertons. Collectively, these findings suggest that surface adhesion and intestinal colonization in complex gut communities directly modulate inverton dynamics, offering new insights into the genetic mechanisms underlying these processes.

## Supplementary Tables for "Comprehensive profiling of genomic invertons in defined gut microbial community reveals associations with intestinal colonization and surface adhesion": TableS2.csv

sample	sample type	accession	description
Acidaminococcus-fermentans-DSM-20731	in vitro isolate culture	SRR24651294	Previously published (Jin 2023) sequencing library of DNA extracted from isolate culture of Acidaminococcus-fermentans-DSM-20731
Acidaminococcus-fermentans-DSM-20731_extraLibrary159	in vitro isolate culture	TBD	Sequencing library (this work) of DNA extracted from isolate culture of Acidaminococcus-fermentans-DSM-20731 (Nextera Flex library prep)
Acidaminococcus-fermentans-DSM-20731_extraLibrary98	in vitro isolate culture	TBD	Sequencing library (this work) of DNA extracted from isolate culture of Acidaminococcus-fermentans-DSM-20731
Acidaminococcus-intestini-D21	in vitro isolate culture	SRR15171330	Previously published (Cheng 2022) sequencing library of DNA extracted from isolate culture of Acidaminococcus-intestini-D21
Acidaminococcus-intestini-D21_extraLibrary158	in vitro isolate culture	TBD	Sequencing library (this work) of DNA extracted from isolate culture of Acidaminococcus-intestini-D21 (Nextera Flex library prep)
Acidaminococcus-intestini-D21_extraLibrary95	in vitro isolate culture	TBD	Sequencing library (this work) of DNA extracted from isolate culture of Acidaminococcus-intestini-D21
Adlercreutzia-equolifaciens-DSM-19450_extraLibrary20	in vitro isolate culture	TBD	Sequencing library (this work) of DNA extracted from isolate culture of Adlercreutzia-equolifaciens-DSM-19450
Akkermansia-muciniphila-ATCC-BAA-835	in vitro isolate culture	SRR24651269	Previously published (Jin 2023) sequencing library of DNA extracted from isolate culture of Akkermansia-muciniphila-ATCC-BAA-835
Akkermansia-muciniphila-ATCC-BAA-835_extraLibrary116	in vitro isolate culture	TBD	Sequencing library (this work) of DNA extracted from isolate culture of Akkermansia-muciniphila-ATCC-BAA-835
Alistipes-finegoldii-DSM-17242_extraLibrary135	in vitro isolate culture	TBD	Sequencing library (this work) of DNA extracted from isolate culture of Alistipes-finegoldii-DSM-17242 (Nextera Flex library prep)
Alistipes-finegoldii-DSM-17242_extraLibrary25	in vitro isolate culture	TBD	Sequencing library (this work) of DNA extracted from isolate culture of Alistipes-finegoldii-DSM-17242
Alistipes-ihumii-AP11	in vitro isolate culture	SRR15171329	Previously published (Cheng 2022) sequencing library of DNA extracted from isolate culture of Alistipes-ihumii-AP11
Alistipes-indistinctus-YIT-12060	in vitro isolate culture	SRR15171252	Previously published (Cheng 2022) sequencing library of DNA extracted from isolate culture of Alistipes-indistinctus-YIT-12060
Alistipes-indistinctus-YIT-12060_extraLibrary18	in vitro isolate culture	TBD	Sequencing library (this work) of DNA extracted from isolate culture of Alistipes-indistinctus-YIT-12060
Alistipes-onderdonkii-DSM-19147	in vitro isolate culture	SRR15171241	Previously published (Cheng 2022) sequencing library of DNA extracted from isolate culture of Alistipes-onderdonkii-DSM-19147
Alistipes-onderdonkii-DSM-19147_extraLibrary17	in vitro isolate culture	TBD	Sequencing library (this work) of DNA extracted from isolate culture of Alistipes-onderdonkii-DSM-19147
Alistipes-putredinis-DSM-17216	in vitro isolate culture	SRR24651328	Previously published (Jin 2023) sequencing library of DNA extracted from isolate culture of Alistipes-putredinis-DSM-17216
Alistipes-putredinis-DSM-17216_extraLibrary108	in vitro isolate culture	TBD	Sequencing library (this work) of DNA extracted from isolate culture of Alistipes-putredinis-DSM-17216
Alistipes-putredinis-DSM-17216_extraLibrary164	in vitro isolate culture	TBD	Sequencing library (this work) of DNA extracted from isolate culture of Alistipes-putredinis-DSM-17216 (Nextera Flex library prep)
Alistipes-senegalensis-JC50	in vitro isolate culture	SRR15171219	Previously published (Cheng 2022) sequencing library of DNA extracted from isolate culture of Alistipes-senegalensis-JC50
Alistipes-senegalensis-JC50_extraLibrary26	in vitro isolate culture	TBD	Sequencing library (this work) of DNA extracted from isolate culture of Alistipes-senegalensis-JC50
Alistipes-shahii-WAL-8301	in vitro isolate culture	SRR15171208	Previously published (Cheng 2022) sequencing library of DNA extracted from isolate culture of Alistipes-shahii-WAL-8301
Alistipes-shahii-WAL-8301_extraLibrary16	in vitro isolate culture	TBD	Sequencing library (this work) of DNA extracted from isolate culture of Alistipes-shahii-WAL-8301
Anaerobutyricum-hallii-DSM-3353	in vitro isolate culture	SRR24651193	Previously published (Jin 2023) sequencing library of DNA extracted from isolate culture of Anaerobutyricum-hallii-DSM-3353
Anaerostipes-caccae-DSM-14662	in vitro isolate culture	SRR15171197	Previously published (Cheng 2022) sequencing library of DNA extracted from isolate culture of Anaerostipes-caccae-DSM-14662
Anaerostipes-caccae-DSM-14662_extraLibrary91	in vitro isolate culture	TBD	Sequencing library (this work) of DNA extracted from isolate culture of Anaerostipes-caccae-DSM-14662
Anaerotruncus-colihominis-DSM-17241	in vitro isolate culture	SRR15171186	Previously published (Cheng 2022) sequencing library of DNA extracted from isolate culture of Anaerotruncus-colihominis-DSM-17241
Anaerotruncus-colihominis-DSM-17241_extraLibrary52	in vitro isolate culture	TBD	Sequencing library (this work) of DNA extracted from isolate culture of Anaerotruncus-colihominis-DSM-17241
Bacteroides-caccae-ATCC-43185	in vitro isolate culture	SRR15171175	Previously published (Cheng 2022) sequencing library of DNA extracted from isolate culture of Bacteroides-caccae-ATCC-43185
Bacteroides-caccae-ATCC-43185_extraLibrary63	in vitro isolate culture	TBD	Sequencing library (this work) of DNA extracted from isolate culture of Bacteroides-caccae-ATCC-43185
Bacteroides-cellulosilyticus-DSM-14838	in vitro isolate culture	SRR24651173	Previously published (Jin 2023) sequencing library of DNA extracted from isolate culture of Bacteroides-cellulosilyticus-DSM-14838
Bacteroides-cellulosilyticus-DSM-14838_extraLibrary170	in vitro isolate culture	TBD	Sequencing library (this work) of DNA extracted from isolate culture of Bacteroides-cellulosilyticus-DSM-14838
Bacteroides-cellulosilyticus-DSM-14838_extraLibrary92	in vitro isolate culture	TBD	Sequencing library (this work) of DNA extracted from isolate culture of Bacteroides-cellulosilyticus-DSM-14838
Bacteroides-coprocola-DSM-17136	in vitro isolate culture	SRR24651224	Previously published (Jin 2023) sequencing library of DNA extracted from isolate culture of Bacteroides-coprocola-DSM-17136
Bacteroides-coprocola-DSM-17136_extraLibrary143	in vitro isolate culture	TBD	Sequencing library (this work) of DNA extracted from isolate culture of Bacteroides-coprocola-DSM-17136 (Nextera Flex library prep)
Bacteroides-coprophilus-DSM-18228	in vitro isolate culture	SRR24651308	Previously published (Jin 2023) sequencing library of DNA extracted from isolate culture of Bacteroides-coprophilus-DSM-18228
Bacteroides-dorei-5-1-36-D4	in vitro isolate culture	SRR24651211	Previously published (Jin 2023) sequencing library of DNA extracted from isolate culture of Bacteroides-dorei-5-1-36-D4
Bacteroides-dorei-5-1-36-D4_extraLibrary84	in vitro isolate culture	TBD	Sequencing library (this work) of DNA extracted from isolate culture of Bacteroides-dorei-5-1-36-D4
Bacteroides-dorei-DSM-17855	in vitro isolate culture	SRR15171295	Previously published (Cheng 2022) sequencing library of DNA extracted from isolate culture of Bacteroides-dorei-DSM-17855
Bacteroides-dorei-DSM-17855_extraLibrary124	in vitro isolate culture	TBD	Sequencing library (this work) of DNA extracted from isolate culture of Bacteroides-dorei-DSM-17855 (Nextera Flex library prep)
Bacteroides-dorei-DSM-17855_extraLibrary2	in vitro isolate culture	TBD	Sequencing library (this work) of DNA extracted from isolate culture of Bacteroides-dorei-DSM-17855
Bacteroides-eggerthii-DSM-20697	in vitro isolate culture	SRR15171284	Previously published (Cheng 2022) sequencing library of DNA extracted from isolate culture of Bacteroides-eggerthii-DSM-20697
Bacteroides-eggerthii-DSM-20697_extraLibrary157	in vitro isolate culture	TBD	Sequencing library (this work) of DNA extracted from isolate culture of Bacteroides-eggerthii-DSM-20697 (Nextera Flex library prep)
Bacteroides-eggerthii-DSM-20697_extraLibrary93	in vitro isolate culture	TBD	Sequencing library (this work) of DNA extracted from isolate culture of Bacteroides-eggerthii-DSM-20697
Bacteroides-finegoldii-DSM-17565	in vitro isolate culture	SRR24651187	Previously published (Jin 2023) sequencing library of DNA extracted from isolate culture of Bacteroides-finegoldii-DSM-17565
Bacteroides-finegoldii-DSM-17565_extraLibrary103	in vitro isolate culture	TBD	Sequencing library (this work) of DNA extracted from isolate culture of Bacteroides-finegoldii-DSM-17565
Bacteroides-finegoldii-DSM-17565_extraLibrary162	in vitro isolate culture	TBD	Sequencing library (this work) of DNA extracted from isolate culture of Bacteroides-finegoldii-DSM-17565 (Nextera Flex library prep)
Bacteroides-fragilis-2-1-16	in vitro isolate culture	SRR24651307	Previously published (Jin 2023) sequencing library of DNA extracted from isolate culture of Bacteroides-fragilis-2-1-16
Bacteroides-fragilis-2-1-16_extraLibrary38	in vitro isolate culture	TBD	Sequencing library (this work) of DNA extracted from isolate culture of Bacteroides-fragilis-2-1-16
Bacteroides-fragilis-3-1-12	in vitro isolate culture	SRR24651295	Previously published (Jin 2023) sequencing library of DNA extracted from isolate culture of Bacteroides-fragilis-3-1-12
Bacteroides-fragilis-3-1-12_extraLibrary114	in vitro isolate culture	TBD	Sequencing library (this work) of DNA extracted from isolate culture of Bacteroides-fragilis-3-1-12
Bacteroides-intestinalis-DSM-17393	in vitro isolate culture	SRR24651326	Previously published (Jin 2023) sequencing library of DNA extracted from isolate culture of Bacteroides-intestinalis-DSM-17393
Bacteroides-intestinalis-DSM-17393_extraLibrary122	in vitro isolate culture	TBD	Sequencing library (this work) of DNA extracted from isolate culture of Bacteroides-intestinalis-DSM-17393
Bacteroides-ovatus-ATCC-8483	in vitro isolate culture	SRR15171254	Previously published (Cheng 2022) sequencing library of DNA extracted from isolate culture of Bacteroides-ovatus-ATCC-8483
Bacteroides-ovatus-ATCC-8483_extraLibrary167	in vitro isolate culture	TBD	Sequencing library (this work) of DNA extracted from isolate culture of Bacteroides-ovatus-ATCC-8483
Bacteroides-ovatus-ATCC-8483_extraLibrary83	in vitro isolate culture	TBD	Sequencing library (this work) of DNA extracted from isolate culture of Bacteroides-ovatus-ATCC-8483
Bacteroides-pectinophilus-ATCC-43243	in vitro isolate culture	SRR15171253	Previously published (Cheng 2022) sequencing library of DNA extracted from isolate culture of Bacteroides-pectinophilus-ATCC-43243
Bacteroides-pectinophilus-ATCC-43243_extraLibrary140	in vitro isolate culture	TBD	Sequencing library (this work) of DNA extracted from isolate culture of Bacteroides-pectinophilus-ATCC-43243 (Nextera Flex library prep)
Bacteroides-pectinophilus-ATCC-43243_extraLibrary141	in vitro isolate culture	TBD	Sequencing library (this work) of DNA extracted from isolate culture of Bacteroides-pectinophilus-ATCC-43243 (Nextera Flex library prep)
Bacteroides-pectinophilus-ATCC-43243_extraLibrary43	in vitro isolate culture	TBD	Sequencing library (this work) of DNA extracted from isolate culture of Bacteroides-pectinophilus-ATCC-43243
Bacteroides-pectinophilus-ATCC-43243_extraLibrary44	in vitro isolate culture	TBD	Sequencing library (this work) of DNA extracted from isolate culture of Bacteroides-pectinophilus-ATCC-43243
Bacteroides-plebeius-DSM-17135	in vitro isolate culture	SRR24651301	Previously published (Jin 2023) sequencing library of DNA extracted from isolate culture of Bacteroides-plebeius-DSM-17135
Bacteroides-plebeius-DSM-17135_extraLibrary46	in vitro isolate culture	TBD	Sequencing library (this work) of DNA extracted from isolate culture of Bacteroides-plebeius-DSM-17135
Bacteroides-rodentium-JCM-16496	in vitro isolate culture	SRR24651325	Previously published (Jin 2023) sequencing library of DNA extracted from isolate culture of Bacteroides-rodentium-JCM-16496
Bacteroides-sp-2-1-22	in vitro isolate culture	SRR24651232	Previously published (Jin 2023) sequencing library of DNA extracted from isolate culture of Bacteroides-sp-2-1-22
Bacteroides-sp-2-1-22_extraLibrary21	in vitro isolate culture	TBD	Sequencing library (this work) of DNA extracted from isolate culture of Bacteroides-sp-2-1-22
Bacteroides-sp-3-1-19	in vitro isolate culture	SRR24651312	Previously published (Jin 2023) sequencing library of DNA extracted from isolate culture of Bacteroides-sp-3-1-19
Bacteroides-sp-3-1-19_extraLibrary31	in vitro isolate culture	TBD	Sequencing library (this work) of DNA extracted from isolate culture of Bacteroides-sp-3-1-19
Bacteroides-sp-9-1-42FAA	in vitro isolate culture	SRR24651310	Previously published (Jin 2023) sequencing library of DNA extracted from isolate culture of Bacteroides-sp-9-1-42FAA
Bacteroides-sp-9-1-42FAA_extraLibrary37	in vitro isolate culture	TBD	Sequencing library (this work) of DNA extracted from isolate culture of Bacteroides-sp-9-1-42FAA
Bacteroides-sp-D2	in vitro isolate culture	SRR15171244	Previously published (Cheng 2022) sequencing library of DNA extracted from isolate culture of Bacteroides-sp-D2
Bacteroides-sp-D2_extraLibrary39	in vitro isolate culture	TBD	Sequencing library (this work) of DNA extracted from isolate culture of Bacteroides-sp-D2
Bacteroides-stercoris-ATCC-43183	in vitro isolate culture	SRR15171243	Previously published (Cheng 2022) sequencing library of DNA extracted from isolate culture of Bacteroides-stercoris-ATCC-43183
Bacteroides-stercoris-ATCC-43183_extraLibrary144	in vitro isolate culture	TBD	Sequencing library (this work) of DNA extracted from isolate culture of Bacteroides-stercoris-ATCC-43183 (Nextera Flex library prep)
Bacteroides-stercoris-ATCC-43183_extraLibrary47	in vitro isolate culture	TBD	Sequencing library (this work) of DNA extracted from isolate culture of Bacteroides-stercoris-ATCC-43183
Bacteroides-thetaiotaomicron-1-1-6	in vitro isolate culture	SRR24651254	Previously published (Jin 2023) sequencing library of DNA extracted from isolate culture of Bacteroides-thetaiotaomicron-1-1-6
Bacteroides-thetaiotaomicron-1-1-6_extraLibrary10	in vitro isolate culture	TBD	Sequencing library (this work) of DNA extracted from isolate culture of Bacteroides-thetaiotaomicron-1-1-6
Bacteroides-thetaiotaomicron-1-1-6_extraLibrary127	in vitro isolate culture	TBD	Sequencing library (this work) of DNA extracted from isolate culture of Bacteroides-thetaiotaomicron-1-1-6 (Nextera Flex library prep)
Bacteroides-thetaiotaomicron-VPI-5482	in vitro isolate culture	SRR24651305	Previously published (Jin 2023) sequencing library of DNA extracted from isolate culture of Bacteroides-thetaiotaomicron-VPI-5482
Bacteroides-thetaiotaomicron-VPI-5482_extraLibrary139	in vitro isolate culture	TBD	Sequencing library (this work) of DNA extracted from isolate culture of Bacteroides-thetaiotaomicron-VPI-5482 (Nextera Flex library prep)
Bacteroides-thetaiotaomicron-VPI-5482_extraLibrary40	in vitro isolate culture	TBD	Sequencing library (this work) of DNA extracted from isolate culture of Bacteroides-thetaiotaomicron-VPI-5482
Bacteroides-uniformis-ATCC-8492	in vitro isolate culture	SRR15171240	Previously published (Cheng 2022) sequencing library of DNA extracted from isolate culture of Bacteroides-uniformis-ATCC-8492
Bacteroides-uniformis-ATCC-8492_extraLibrary42	in vitro isolate culture	TBD	Sequencing library (this work) of DNA extracted from isolate culture of Bacteroides-uniformis-ATCC-8492
Bacteroides-vulgatus-ATCC-8482_extraLibrary168	in vitro isolate culture	TBD	Sequencing library (this work) of DNA extracted from isolate culture of Bacteroides-vulgatus-ATCC-8482
Bacteroides-vulgatus-ATCC-8482_extraLibrary85	in vitro isolate culture	TBD	Sequencing library (this work) of DNA extracted from isolate culture of Bacteroides-vulgatus-ATCC-8482
Bacteroides-xylanisolvens-SD-CC-1b	in vitro isolate culture	SRR24651303	Previously published (Jin 2023) sequencing library of DNA extracted from isolate culture of Bacteroides-xylanisolvens-SD-CC-1b
Bacteroides-xylanisolvens-SD-CC-1b_extraLibrary41	in vitro isolate culture	TBD	Sequencing library (this work) of DNA extracted from isolate culture of Bacteroides-xylanisolvens-SD-CC-1b
Bifidobacterium-adolescentis-L2-32	in vitro isolate culture	SRR24651267	Previously published (Jin 2023) sequencing library of DNA extracted from isolate culture of Bifidobacterium-adolescentis-L2-32
Bifidobacterium-adolescentis-L2-32_extraLibrary117	in vitro isolate culture	TBD	Sequencing library (this work) of DNA extracted from isolate culture of Bifidobacterium-adolescentis-L2-32
Bifidobacterium-breve-JCM-1192	in vitro isolate culture	SRR24651247	Previously published (Jin 2023) sequencing library of DNA extracted from isolate culture of Bifidobacterium-breve-JCM-1192
Bifidobacterium-breve-JCM-1192_extraLibrary8	in vitro isolate culture	TBD	Sequencing library (this work) of DNA extracted from isolate culture of Bifidobacterium-breve-JCM-1192
Bifidobacterium-catenulatum-JCM-1194	in vitro isolate culture	SRR24651256	Previously published (Jin 2023) sequencing library of DNA extracted from isolate culture of Bifidobacterium-catenulatum-JCM-1194
Bifidobacterium-catenulatum-JCM-1194_extraLibrary3	in vitro isolate culture	TBD	Sequencing library (this work) of DNA extracted from isolate culture of Bifidobacterium-catenulatum-JCM-1194
Bifidobacterium-longum-ATCC-15697	in vitro isolate culture	SRR24651279	Previously published (Jin 2023) sequencing library of DNA extracted from isolate culture of Bifidobacterium-longum-ATCC-15697
Bifidobacterium-longum-ATCC-15697_extraLibrary107	in vitro isolate culture	TBD	Sequencing library (this work) of DNA extracted from isolate culture of Bifidobacterium-longum-ATCC-15697
Bifidobacterium-longum-ATCC-15697_extraLibrary163	in vitro isolate culture	TBD	Sequencing library (this work) of DNA extracted from isolate culture of Bifidobacterium-longum-ATCC-15697 (Nextera Flex library prep)
Bifidobacterium-pseudocatenulatum-JCM-1200	in vitro isolate culture	SRR24651264	Previously published (Jin 2023) sequencing library of DNA extracted from isolate culture of Bifidobacterium-pseudocatenulatum-JCM-1200
Bifidobacterium-pseudocatenulatum-JCM-1200_extraLibrary118	in vitro isolate culture	TBD	Sequencing library (this work) of DNA extracted from isolate culture of Bifidobacterium-pseudocatenulatum-JCM-1200
Bilophila-wadsworthia-ATCC-49260	in vitro isolate culture	SRR24651234	Previously published (Jin 2023) sequencing library of DNA extracted from isolate culture of Bilophila-wadsworthia-ATCC-49260
Bilophila-wadsworthia-ATCC-49260_extraLibrary24	in vitro isolate culture	TBD	Sequencing library (this work) of DNA extracted from isolate culture of Bilophila-wadsworthia-ATCC-49260
Blautia-hansenii-DSM-20583	in vitro isolate culture	SRR15171238	Previously published (Cheng 2022) sequencing library of DNA extracted from isolate culture of Blautia-hansenii-DSM-20583
Blautia-hansenii-DSM-20583_extraLibrary64	in vitro isolate culture	TBD	Sequencing library (this work) of DNA extracted from isolate culture of Blautia-hansenii-DSM-20583
Blautia-hydrogenotrophica-DSM-10507	in vitro isolate culture	SRR24651182	Previously published (Jin 2023) sequencing library of DNA extracted from isolate culture of Blautia-hydrogenotrophica-DSM-10507
Blautia-hydrogenotrophica-DSM-10507_extraLibrary87	in vitro isolate culture	TBD	Sequencing library (this work) of DNA extracted from isolate culture of Blautia-hydrogenotrophica-DSM-10507
Blautia-obeum-ATCC-29174	in vitro isolate culture	SRR15171181	Previously published (Cheng 2022) sequencing library of DNA extracted from isolate culture of Blautia-obeum-ATCC-29174
Blautia-obeum-ATCC-29174_extraLibrary154	in vitro isolate culture	TBD	Sequencing library (this work) of DNA extracted from isolate culture of Blautia-obeum-ATCC-29174 (Nextera Flex library prep)
Blautia-obeum-ATCC-29174_extraLibrary73	in vitro isolate culture	TBD	Sequencing library (this work) of DNA extracted from isolate culture of Blautia-obeum-ATCC-29174
Blautia-sp-KLE-1732	in vitro isolate culture	SRR15171236	Previously published (Cheng 2022) sequencing library of DNA extracted from isolate culture of Blautia-sp-KLE-1732
Blautia-sp-KLE-1732_extraLibrary131	in vitro isolate culture	TBD	Sequencing library (this work) of DNA extracted from isolate culture of Blautia-sp-KLE-1732 (Nextera Flex library prep)
Blautia-sp-KLE-1732_extraLibrary15	in vitro isolate culture	TBD	Sequencing library (this work) of DNA extracted from isolate culture of Blautia-sp-KLE-1732
Blautia-wexlerae-DSM-19850	in vitro isolate culture	SRR15171235	Previously published (Cheng 2022) sequencing library of DNA extracted from isolate culture of Blautia-wexlerae-DSM-19850
Blautia-wexlerae-DSM-19850_extraLibrary27	in vitro isolate culture	TBD	Sequencing library (this work) of DNA extracted from isolate culture of Blautia-wexlerae-DSM-19850
Burkholderiales-bacterium-1-1-47	in vitro isolate culture	SRR24651323	Previously published (Jin 2023) sequencing library of DNA extracted from isolate culture of Burkholderiales-bacterium-1-1-47
Burkholderiales-bacterium-1-1-47_extraLibrary32	in vitro isolate culture	TBD	Sequencing library (this work) of DNA extracted from isolate culture of Burkholderiales-bacterium-1-1-47
Butyricimonas-virosa-DSM-23226	in vitro isolate culture	SRR15171233	Previously published (Cheng 2022) sequencing library of DNA extracted from isolate culture of Butyricimonas-virosa-DSM-23226
Butyricimonas-virosa-DSM-23226_extraLibrary28	in vitro isolate culture	TBD	Sequencing library (this work) of DNA extracted from isolate culture of Butyricimonas-virosa-DSM-23226
Butyrivibrio-crossotus-DSM-2876	in vitro isolate culture	SRR15171232	Previously published (Cheng 2022) sequencing library of DNA extracted from isolate culture of Butyrivibrio-crossotus-DSM-2876
Butyrivibrio-crossotus-DSM-2876_extraLibrary148	in vitro isolate culture	TBD	Sequencing library (this work) of DNA extracted from isolate culture of Butyrivibrio-crossotus-DSM-2876 (Nextera Flex library prep)
Butyrivibrio-crossotus-DSM-2876_extraLibrary149	in vitro isolate culture	TBD	Sequencing library (this work) of DNA extracted from isolate culture of Butyrivibrio-crossotus-DSM-2876 (Nextera Flex library prep)
Butyrivibrio-crossotus-DSM-2876_extraLibrary65	in vitro isolate culture	TBD	Sequencing library (this work) of DNA extracted from isolate culture of Butyrivibrio-crossotus-DSM-2876
Butyrivibrio-crossotus-DSM-2876_extraLibrary66	in vitro isolate culture	TBD	Sequencing library (this work) of DNA extracted from isolate culture of Butyrivibrio-crossotus-DSM-2876
Catenibacterium-mitsuokai-DSM-15897	in vitro isolate culture	SRR24651299	Previously published (Jin 2023) sequencing library of DNA extracted from isolate culture of Catenibacterium-mitsuokai-DSM-15897
Catenibacterium-mitsuokai-DSM-15897_extraLibrary96	in vitro isolate culture	TBD	Sequencing library (this work) of DNA extracted from isolate culture of Catenibacterium-mitsuokai-DSM-15897
Clostridiales-bacterium-VE202-14	in vitro isolate culture	SRR24651242	Previously published (Jin 2023) sequencing library of DNA extracted from isolate culture of Clostridiales-bacterium-VE202-14
Clostridiales-bacterium-VE202-14_extraLibrary11	in vitro isolate culture	TBD	Sequencing library (this work) of DNA extracted from isolate culture of Clostridiales-bacterium-VE202-14
Clostridiales-bacterium-VE202-14_extraLibrary128	in vitro isolate culture	TBD	Sequencing library (this work) of DNA extracted from isolate culture of Clostridiales-bacterium-VE202-14 (Nextera Flex library prep)
Clostridiales-bacterium-VE202-27	in vitro isolate culture	SRR24651240	Previously published (Jin 2023) sequencing library of DNA extracted from isolate culture of Clostridiales-bacterium-VE202-27
Clostridiales-bacterium-VE202-27_extraLibrary12	in vitro isolate culture	TBD	Sequencing library (this work) of DNA extracted from isolate culture of Clostridiales-bacterium-VE202-27
Clostridium-hylemonae-DSM-15053	in vitro isolate culture	SRR24651171	Previously published (Jin 2023) sequencing library of DNA extracted from isolate culture of Clostridium-hylemonae-DSM-15053
Clostridium-hylemonae-DSM-15053_extraLibrary94	in vitro isolate culture	TBD	Sequencing library (this work) of DNA extracted from isolate culture of Clostridium-hylemonae-DSM-15053
Clostridium-leptum-DSM-753	in vitro isolate culture	SRR24651206	Previously published (Jin 2023) sequencing library of DNA extracted from isolate culture of Clostridium-leptum-DSM-753
Clostridium-leptum-DSM-753_extraLibrary59	in vitro isolate culture	TBD	Sequencing library (this work) of DNA extracted from isolate culture of Clostridium-leptum-DSM-753
Clostridium-scindens-ATCC-35704	in vitro isolate culture	SRR24651217	Previously published (Jin 2023) sequencing library of DNA extracted from isolate culture of Clostridium-scindens-ATCC-35704
Clostridium-scindens-ATCC-35704_extraLibrary53	in vitro isolate culture	TBD	Sequencing library (this work) of DNA extracted from isolate culture of Clostridium-scindens-ATCC-35704
Clostridium-sp-ATCC-29733	in vitro isolate culture	SRR24651236	Previously published (Jin 2023) sequencing library of DNA extracted from isolate culture of Clostridium-sp-ATCC-29733
Clostridium-sp-ATCC-29733_extraLibrary133	in vitro isolate culture	TBD	Sequencing library (this work) of DNA extracted from isolate culture of Clostridium-sp-ATCC-29733 (Nextera Flex library prep)
Clostridium-sp-ATCC-29733_extraLibrary134	in vitro isolate culture	TBD	Sequencing library (this work) of DNA extracted from isolate culture of Clostridium-sp-ATCC-29733 (Nextera Flex library prep)
Clostridium-sp-ATCC-29733_extraLibrary22	in vitro isolate culture	TBD	Sequencing library (this work) of DNA extracted from isolate culture of Clostridium-sp-ATCC-29733
Clostridium-sp-ATCC-29733_extraLibrary23	in vitro isolate culture	TBD	Sequencing library (this work) of DNA extracted from isolate culture of Clostridium-sp-ATCC-29733
Clostridium-sp-D5	in vitro isolate culture	SRR24651318	Previously published (Jin 2023) sequencing library of DNA extracted from isolate culture of Clostridium-sp-D5
Clostridium-sp-D5_extraLibrary137	in vitro isolate culture	TBD	Sequencing library (this work) of DNA extracted from isolate culture of Clostridium-sp-D5 (Nextera Flex library prep)
Clostridium-sp-D5_extraLibrary34	in vitro isolate culture	TBD	Sequencing library (this work) of DNA extracted from isolate culture of Clostridium-sp-D5
Clostridium-sp-L2-50	in vitro isolate culture	SRR24651215	Previously published (Jin 2023) sequencing library of DNA extracted from isolate culture of Clostridium-sp-L2-50
Clostridium-sp-L2-50_extraLibrary54	in vitro isolate culture	TBD	Sequencing library (this work) of DNA extracted from isolate culture of Clostridium-sp-L2-50
Clostridium-sp-M62-1	in vitro isolate culture	SRR24651213	Previously published (Jin 2023) sequencing library of DNA extracted from isolate culture of Clostridium-sp-M62-1
Clostridium-sp-M62-1_extraLibrary55	in vitro isolate culture	TBD	Sequencing library (this work) of DNA extracted from isolate culture of Clostridium-sp-M62-1
Clostridium-spiroforme-DSM-1552	in vitro isolate culture	SRR15171217	Previously published (Cheng 2022) sequencing library of DNA extracted from isolate culture of Clostridium-spiroforme-DSM-1552
Clostridium-sporogenes-ATCC-15579	in vitro isolate culture	SRR24651258	Previously published (Jin 2023) sequencing library of DNA extracted from isolate culture of Clostridium-sporogenes-ATCC-15579
Clostridium-sporogenes-ATCC-15579_extraLibrary1	in vitro isolate culture	TBD	Sequencing library (this work) of DNA extracted from isolate culture of Clostridium-sporogenes-ATCC-15579
Clostridium-sporogenes-ATCC-15579_extraLibrary123	in vitro isolate culture	TBD	Sequencing library (this work) of DNA extracted from isolate culture of Clostridium-sporogenes-ATCC-15579 (Nextera Flex library prep)
Collinsella-aerofaciens-ATCC-25986	in vitro isolate culture	SRR24651297	Previously published (Jin 2023) sequencing library of DNA extracted from isolate culture of Collinsella-aerofaciens-ATCC-25986
Collinsella-aerofaciens-ATCC-25986_extraLibrary97	in vitro isolate culture	TBD	Sequencing library (this work) of DNA extracted from isolate culture of Collinsella-aerofaciens-ATCC-25986
Collinsella-stercoris-DSM-13279	in vitro isolate culture	SRR15171215	Previously published (Cheng 2022) sequencing library of DNA extracted from isolate culture of Collinsella-stercoris-DSM-13279
Collinsella-stercoris-DSM-13279_extraLibrary101	in vitro isolate culture	TBD	Sequencing library (this work) of DNA extracted from isolate culture of Collinsella-stercoris-DSM-13279
Collinsella-stercoris-DSM-13279_extraLibrary78	in vitro isolate culture	TBD	Sequencing library (this work) of DNA extracted from isolate culture of Collinsella-stercoris-DSM-13279
Coprococcus-comes-ATCC-27758	in vitro isolate culture	SRR15171214	Previously published (Cheng 2022) sequencing library of DNA extracted from isolate culture of Coprococcus-comes-ATCC-27758
Coprococcus-comes-ATCC-27758_extraLibrary62	in vitro isolate culture	TBD	Sequencing library (this work) of DNA extracted from isolate culture of Coprococcus-comes-ATCC-27758
Coprococcus-eutactus-ATCC-27759	in vitro isolate culture	SRR15171213	Previously published (Cheng 2022) sequencing library of DNA extracted from isolate culture of Coprococcus-eutactus-ATCC-27759
Coprococcus-eutactus-ATCC-27759_extraLibrary48	in vitro isolate culture	TBD	Sequencing library (this work) of DNA extracted from isolate culture of Coprococcus-eutactus-ATCC-27759
Desulfovibrio-piger-ATCC-29098	in vitro isolate culture	SRR24651271	Previously published (Jin 2023) sequencing library of DNA extracted from isolate culture of Desulfovibrio-piger-ATCC-29098
Desulfovibrio-piger-ATCC-29098_extraLibrary113	in vitro isolate culture	TBD	Sequencing library (this work) of DNA extracted from isolate culture of Desulfovibrio-piger-ATCC-29098
Dialister-invisus-DSM-15470	in vitro isolate culture	SRR24651277	Previously published (Jin 2023) sequencing library of DNA extracted from isolate culture of Dialister-invisus-DSM-15470
Dialister-invisus-DSM-15470_extraLibrary142	in vitro isolate culture	TBD	Sequencing library (this work) of DNA extracted from isolate culture of Dialister-invisus-DSM-15470 (Nextera Flex library prep)
Dialister-invisus-DSM-15470_extraLibrary45	in vitro isolate culture	TBD	Sequencing library (this work) of DNA extracted from isolate culture of Dialister-invisus-DSM-15470
Dorea-formicigenerans-ATCC-27755	in vitro isolate culture	SRR15171212	Previously published (Cheng 2022) sequencing library of DNA extracted from isolate culture of Dorea-formicigenerans-ATCC-27755
Dorea-formicigenerans-ATCC-27755_extraLibrary166	in vitro isolate culture	TBD	Sequencing library (this work) of DNA extracted from isolate culture of Dorea-formicigenerans-ATCC-27755
Dorea-formicigenerans-ATCC-27755_extraLibrary60	in vitro isolate culture	TBD	Sequencing library (this work) of DNA extracted from isolate culture of Dorea-formicigenerans-ATCC-27755
Dorea-longicatena-DSM-13814	in vitro isolate culture	SRR15171211	Previously published (Cheng 2022) sequencing library of DNA extracted from isolate culture of Dorea-longicatena-DSM-13814
Dorea-longicatena-DSM-13814_extraLibrary61	in vitro isolate culture	TBD	Sequencing library (this work) of DNA extracted from isolate culture of Dorea-longicatena-DSM-13814
Eggerthella-lenta-DSM-2243	in vitro isolate culture	SRR24651175	Previously published (Jin 2023) sequencing library of DNA extracted from isolate culture of Eggerthella-lenta-DSM-2243
Eggerthella-lenta-DSM-2243_extraLibrary90	in vitro isolate culture	TBD	Sequencing library (this work) of DNA extracted from isolate culture of Eggerthella-lenta-DSM-2243
Enterocloster-asparagiformis-DSM-15981	in vitro isolate culture	SRR15171228	Previously published (Cheng 2022) sequencing library of DNA extracted from isolate culture of Enterocloster-asparagiformis-DSM-15981
Enterocloster-asparagiformis-DSM-15981_extraLibrary56	in vitro isolate culture	TBD	Sequencing library (this work) of DNA extracted from isolate culture of Enterocloster-asparagiformis-DSM-15981
Enterocloster-bolteae-ATCC-BAA-613	in vitro isolate culture	SRR24651210	Previously published (Jin 2023) sequencing library of DNA extracted from isolate culture of Enterocloster-bolteae-ATCC-BAA-613
Enterocloster-bolteae-ATCC-BAA-613_extraLibrary146	in vitro isolate culture	TBD	Sequencing library (this work) of DNA extracted from isolate culture of Enterocloster-bolteae-ATCC-BAA-613 (Nextera Flex library prep)
Enterocloster-bolteae-ATCC-BAA-613_extraLibrary57	in vitro isolate culture	TBD	Sequencing library (this work) of DNA extracted from isolate culture of Enterocloster-bolteae-ATCC-BAA-613
Eubacterium-rectale-ATCC-33656_extraLibrary50	in vitro isolate culture	TBD	Sequencing library (this work) of DNA extracted from isolate culture of Eubacterium-rectale-ATCC-33656
Eubacterium-siraeum-DSM-15702	in vitro isolate culture	SRR15171209	Previously published (Cheng 2022) sequencing library of DNA extracted from isolate culture of Eubacterium-siraeum-DSM-15702
Eubacterium-siraeum-DSM-15702_extraLibrary89	in vitro isolate culture	TBD	Sequencing library (this work) of DNA extracted from isolate culture of Eubacterium-siraeum-DSM-15702
Eubacterium-ventriosum-ATCC-27560	in vitro isolate culture	SRR15171207	Previously published (Cheng 2022) sequencing library of DNA extracted from isolate culture of Eubacterium-ventriosum-ATCC-27560
Eubacterium-ventriosum-ATCC-27560_extraLibrary74	in vitro isolate culture	TBD	Sequencing library (this work) of DNA extracted from isolate culture of Eubacterium-ventriosum-ATCC-27560
Faecalibacterium-prausnitzii-A2-165	in vitro isolate culture	SRR24651198	Previously published (Jin 2023) sequencing library of DNA extracted from isolate culture of Faecalibacterium-prausnitzii-A2-165
Granulicatella-adiacens-ATCC-49175	in vitro isolate culture	SRR15171206	Previously published (Cheng 2022) sequencing library of DNA extracted from isolate culture of Granulicatella-adiacens-ATCC-49175
Granulicatella-adiacens-ATCC-49175_extraLibrary121	in vitro isolate culture	TBD	Sequencing library (this work) of DNA extracted from isolate culture of Granulicatella-adiacens-ATCC-49175
Holdemanella-biformis-DSM-3989	in vitro isolate culture	SRR24651184	Previously published (Jin 2023) sequencing library of DNA extracted from isolate culture of Holdemanella-biformis-DSM-3989
Holdemanella-biformis-DSM-3989_extraLibrary86	in vitro isolate culture	TBD	Sequencing library (this work) of DNA extracted from isolate culture of Holdemanella-biformis-DSM-3989
Holdemania-filiformis-DSM-12042	in vitro isolate culture	SRR24651186	Previously published (Jin 2023) sequencing library of DNA extracted from isolate culture of Holdemania-filiformis-DSM-12042
Holdemania-filiformis-DSM-12042_extraLibrary119	in vitro isolate culture	TBD	Sequencing library (this work) of DNA extracted from isolate culture of Holdemania-filiformis-DSM-12042
Holdemania-filiformis-DSM-12042_extraLibrary165	in vitro isolate culture	TBD	Sequencing library (this work) of DNA extracted from isolate culture of Holdemania-filiformis-DSM-12042 (Nextera Flex library prep)
Holdemania-filiformis-DSM-12042_extraLibrary77	in vitro isolate culture	TBD	Sequencing library (this work) of DNA extracted from isolate culture of Holdemania-filiformis-DSM-12042
Hungatella-hathewayi-DSM-13479	in vitro isolate culture	SRR24651208	Previously published (Jin 2023) sequencing library of DNA extracted from isolate culture of Hungatella-hathewayi-DSM-13479
Hungatella-hathewayi-DSM-13479_extraLibrary147	in vitro isolate culture	TBD	Sequencing library (this work) of DNA extracted from isolate culture of Hungatella-hathewayi-DSM-13479 (Nextera Flex library prep)
Hungatella-hathewayi-DSM-13479_extraLibrary58	in vitro isolate culture	TBD	Sequencing library (this work) of DNA extracted from isolate culture of Hungatella-hathewayi-DSM-13479
Intestinibacter-bartlettii-DSM-16795	in vitro isolate culture	SRR24651292	Previously published (Jin 2023) sequencing library of DNA extracted from isolate culture of Intestinibacter-bartlettii-DSM-16795
Intestinibacter-bartlettii-DSM-16795_extraLibrary99	in vitro isolate culture	TBD	Sequencing library (this work) of DNA extracted from isolate culture of Intestinibacter-bartlettii-DSM-16795
Intestinimonas-butyriciproducens-DSM-26588	in vitro isolate culture	SRR24651229	Previously published (Jin 2023) sequencing library of DNA extracted from isolate culture of Intestinimonas-butyriciproducens-DSM-26588
Intestinimonas-butyriciproducens-DSM-26588_extraLibrary29	in vitro isolate culture	TBD	Sequencing library (this work) of DNA extracted from isolate culture of Intestinimonas-butyriciproducens-DSM-26588
Lachnospira-eligens-ATCC-27750	in vitro isolate culture	SRR24651189	Previously published (Jin 2023) sequencing library of DNA extracted from isolate culture of Lachnospira-eligens-ATCC-27750
Lachnospira-eligens-ATCC-27750_extraLibrary81	in vitro isolate culture	TBD	Sequencing library (this work) of DNA extracted from isolate culture of Lachnospira-eligens-ATCC-27750
Lacrimispora-saccharolytica-WM1	in vitro isolate culture	SRR24651180	Previously published (Jin 2023) sequencing library of DNA extracted from isolate culture of Lacrimispora-saccharolytica-WM1
Lacrimispora-saccharolytica-WM1_extraLibrary156	in vitro isolate culture	TBD	Sequencing library (this work) of DNA extracted from isolate culture of Lacrimispora-saccharolytica-WM1 (Nextera Flex library prep)
Lacrimispora-saccharolytica-WM1_extraLibrary88	in vitro isolate culture	TBD	Sequencing library (this work) of DNA extracted from isolate culture of Lacrimispora-saccharolytica-WM1
Lactobacillus-plantarum-ATCC-BAA-793_extraLibrary138	in vitro isolate culture	TBD	Sequencing library (this work) of DNA extracted from isolate culture of Lactobacillus-plantarum-ATCC-BAA-793 (Nextera Flex library prep)
Lactobacillus-plantarum-ATCC-BAA-793_extraLibrary35	in vitro isolate culture	TBD	Sequencing library (this work) of DNA extracted from isolate culture of Lactobacillus-plantarum-ATCC-BAA-793
Lactobacillus-ruminis-ATCC-25644	in vitro isolate culture	SRR15171204	Previously published (Cheng 2022) sequencing library of DNA extracted from isolate culture of Lactobacillus-ruminis-ATCC-25644
Lactobacillus-ruminis-ATCC-25644_extraLibrary115	in vitro isolate culture	TBD	Sequencing library (this work) of DNA extracted from isolate culture of Lactobacillus-ruminis-ATCC-25644
Lactococcus-lactis-DSMZ-20729	in vitro isolate culture	SRR24651260	Previously published (Jin 2023) sequencing library of DNA extracted from isolate culture of Lactococcus-lactis-DSMZ-20729
Lactococcus-lactis-DSMZ-20729_extraLibrary120	in vitro isolate culture	TBD	Sequencing library (this work) of DNA extracted from isolate culture of Lactococcus-lactis-DSMZ-20729
Marvinbryantia-formatexigens-DSM-14469	in vitro isolate culture	SRR15171234	Previously published (Cheng 2022) sequencing library of DNA extracted from isolate culture of Marvinbryantia-formatexigens-DSM-14469
Megasphaera-DSMZ-102144	in vitro isolate culture	SRR24651245	Previously published (Jin 2023) sequencing library of DNA extracted from isolate culture of Megasphaera-DSMZ-102144
Megasphaera-DSMZ-102144_extraLibrary6	in vitro isolate culture	TBD	Sequencing library (this work) of DNA extracted from isolate culture of Megasphaera-DSMZ-102144
Mitsuokella-multacida-DSM-20544	in vitro isolate culture	SRR24651286	Previously published (Jin 2023) sequencing library of DNA extracted from isolate culture of Mitsuokella-multacida-DSM-20544
Mitsuokella-multacida-DSM-20544_extraLibrary104	in vitro isolate culture	TBD	Sequencing library (this work) of DNA extracted from isolate culture of Mitsuokella-multacida-DSM-20544
Odoribacter-splanchnicus-DSM-20712	in vitro isolate culture	SRR24651227	Previously published (Jin 2023) sequencing library of DNA extracted from isolate culture of Odoribacter-splanchnicus-DSM-20712
Odoribacter-splanchnicus-DSM-20712_extraLibrary30	in vitro isolate culture	TBD	Sequencing library (this work) of DNA extracted from isolate culture of Odoribacter-splanchnicus-DSM-20712
Olsenella-uli-DSM-7084	in vitro isolate culture	SRR24651283	Previously published (Jin 2023) sequencing library of DNA extracted from isolate culture of Olsenella-uli-DSM-7084
Olsenella-uli-DSM-7084_extraLibrary105	in vitro isolate culture	TBD	Sequencing library (this work) of DNA extracted from isolate culture of Olsenella-uli-DSM-7084
Oscillibacter-sp-KLE-1728	in vitro isolate culture	SRR24651238	Previously published (Jin 2023) sequencing library of DNA extracted from isolate culture of Oscillibacter-sp-KLE-1728
Oscillibacter-sp-KLE-1728_extraLibrary129	in vitro isolate culture	TBD	Sequencing library (this work) of DNA extracted from isolate culture of Oscillibacter-sp-KLE-1728 (Nextera Flex library prep)
Oscillibacter-sp-KLE-1728_extraLibrary13	in vitro isolate culture	TBD	Sequencing library (this work) of DNA extracted from isolate culture of Oscillibacter-sp-KLE-1728
Oscillibacter-sp-KLE-1728_extraLibrary130	in vitro isolate culture	TBD	Sequencing library (this work) of DNA extracted from isolate culture of Oscillibacter-sp-KLE-1728 (Nextera Flex library prep)
Oscillibacter-sp-KLE-1728_extraLibrary14	in vitro isolate culture	TBD	Sequencing library (this work) of DNA extracted from isolate culture of Oscillibacter-sp-KLE-1728
Parabacteroides-distasonis-ATCC-8503	in vitro isolate culture	SRR24651178	Previously published (Jin 2023) sequencing library of DNA extracted from isolate culture of Parabacteroides-distasonis-ATCC-8503
Parabacteroides-distasonis-ATCC-8503_extraLibrary169	in vitro isolate culture	TBD	Sequencing library (this work) of DNA extracted from isolate culture of Parabacteroides-distasonis-ATCC-8503
Parabacteroides-johnsonii-DSM-18315	in vitro isolate culture	SRR15171198	Previously published (Cheng 2022) sequencing library of DNA extracted from isolate culture of Parabacteroides-johnsonii-DSM-18315
Parabacteroides-johnsonii-DSM-18315_extraLibrary71	in vitro isolate culture	TBD	Sequencing library (this work) of DNA extracted from isolate culture of Parabacteroides-johnsonii-DSM-18315
Parabacteroides-merdae-ATCC-43184	in vitro isolate culture	SRR15171196	Previously published (Cheng 2022) sequencing library of DNA extracted from isolate culture of Parabacteroides-merdae-ATCC-43184
Parabacteroides-merdae-ATCC-43184_extraLibrary152	in vitro isolate culture	TBD	Sequencing library (this work) of DNA extracted from isolate culture of Parabacteroides-merdae-ATCC-43184 (Nextera Flex library prep)
Parabacteroides-merdae-ATCC-43184_extraLibrary69	in vitro isolate culture	TBD	Sequencing library (this work) of DNA extracted from isolate culture of Parabacteroides-merdae-ATCC-43184
Parabacteroides-sp-D13	in vitro isolate culture	SRR24651195	Previously published (Jin 2023) sequencing library of DNA extracted from isolate culture of Parabacteroides-sp-D13
Parabacteroides-sp-D13_extraLibrary155	in vitro isolate culture	TBD	Sequencing library (this work) of DNA extracted from isolate culture of Parabacteroides-sp-D13 (Nextera Flex library prep)
Parabacteroides-sp-D13_extraLibrary76	in vitro isolate culture	TBD	Sequencing library (this work) of DNA extracted from isolate culture of Parabacteroides-sp-D13
Peptostreptococcus-anaerobius-ATCC-27337	in vitro isolate culture	SRR24651320	Previously published (Jin 2023) sequencing library of DNA extracted from isolate culture of Peptostreptococcus-anaerobius-ATCC-27337
Peptostreptococcus-anaerobius-ATCC-27337_extraLibrary136	in vitro isolate culture	TBD	Sequencing library (this work) of DNA extracted from isolate culture of Peptostreptococcus-anaerobius-ATCC-27337 (Nextera Flex library prep)
Peptostreptococcus-anaerobius-ATCC-27337_extraLibrary33	in vitro isolate culture	TBD	Sequencing library (this work) of DNA extracted from isolate culture of Peptostreptococcus-anaerobius-ATCC-27337
Peptostreptococcus-sp-CC14N-HM-1051	in vitro isolate culture	SRR24651314	Previously published (Jin 2023) sequencing library of DNA extracted from isolate culture of Peptostreptococcus-sp-CC14N-HM-1051
Peptostreptococcus-sp-CC14N-HM-1051_extraLibrary36	in vitro isolate culture	TBD	Sequencing library (this work) of DNA extracted from isolate culture of Peptostreptococcus-sp-CC14N-HM-1051
Prevotella-buccae-D17	in vitro isolate culture	SRR24651288	Previously published (Jin 2023) sequencing library of DNA extracted from isolate culture of Prevotella-buccae-D17
Prevotella-buccae-D17_extraLibrary102	in vitro isolate culture	TBD	Sequencing library (this work) of DNA extracted from isolate culture of Prevotella-buccae-D17
Prevotella-buccalis-ATCC-35310	in vitro isolate culture	SRR15171192	Previously published (Cheng 2022) sequencing library of DNA extracted from isolate culture of Prevotella-buccalis-ATCC-35310
Prevotella-buccalis-ATCC-35310_extraLibrary79	in vitro isolate culture	TBD	Sequencing library (this work) of DNA extracted from isolate culture of Prevotella-buccalis-ATCC-35310
Prevotella-copri-DSM-18205	in vitro isolate culture	SRR15171190	Previously published (Cheng 2022) sequencing library of DNA extracted from isolate culture of Prevotella-copri-DSM-18205
Prevotella-copri-DSM-18205_extraLibrary0	in vitro isolate culture	TBD	Sequencing library (this work) of DNA extracted from isolate culture of Prevotella-copri-DSM-18205
Prevotella-copri-DSM-18205_extraLibrary109	in vitro isolate culture	TBD	Sequencing library (this work) of DNA extracted from isolate culture of Prevotella-copri-DSM-18205
Roseburia-intestinalis-L1-82	in vitro isolate culture	SRR24651202	Previously published (Jin 2023) sequencing library of DNA extracted from isolate culture of Roseburia-intestinalis-L1-82
Roseburia-intestinalis-L1-82_extraLibrary153	in vitro isolate culture	TBD	Sequencing library (this work) of DNA extracted from isolate culture of Roseburia-intestinalis-L1-82 (Nextera Flex library prep)
Roseburia-intestinalis-L1-82_extraLibrary72	in vitro isolate culture	TBD	Sequencing library (this work) of DNA extracted from isolate culture of Roseburia-intestinalis-L1-82
Roseburia-inulinivorans-DSM-16841	in vitro isolate culture	SRR24651191	Previously published (Jin 2023) sequencing library of DNA extracted from isolate culture of Roseburia-inulinivorans-DSM-16841
Ruminococcus-albus-8	in vitro isolate culture	SRR24651253	Previously published (Jin 2023) sequencing library of DNA extracted from isolate culture of Ruminococcus-albus-8
Ruminococcus-albus-8_extraLibrary125	in vitro isolate culture	TBD	Sequencing library (this work) of DNA extracted from isolate culture of Ruminococcus-albus-8 (Nextera Flex library prep)
Ruminococcus-albus-8_extraLibrary126	in vitro isolate culture	TBD	Sequencing library (this work) of DNA extracted from isolate culture of Ruminococcus-albus-8 (Nextera Flex library prep)
Ruminococcus-albus-8_extraLibrary4	in vitro isolate culture	TBD	Sequencing library (this work) of DNA extracted from isolate culture of Ruminococcus-albus-8
Ruminococcus-albus-8_extraLibrary5	in vitro isolate culture	TBD	Sequencing library (this work) of DNA extracted from isolate culture of Ruminococcus-albus-8
Ruminococcus-bromii-ATCC-27255	in vitro isolate culture	SRR24651251	Previously published (Jin 2023) sequencing library of DNA extracted from isolate culture of Ruminococcus-bromii-ATCC-27255
Ruminococcus-bromii-ATCC-27255_extraLibrary9	in vitro isolate culture	TBD	Sequencing library (this work) of DNA extracted from isolate culture of Ruminococcus-bromii-ATCC-27255
Ruminococcus-gauvreauii-DSM-19829	in vitro isolate culture	SRR15171184	Previously published (Cheng 2022) sequencing library of DNA extracted from isolate culture of Ruminococcus-gauvreauii-DSM-19829
Ruminococcus-gnavus-ATCC-29149	in vitro isolate culture	SRR24651221	Previously published (Jin 2023) sequencing library of DNA extracted from isolate culture of Ruminococcus-gnavus-ATCC-29149
Ruminococcus-gnavus-ATCC-29149_extraLibrary145	in vitro isolate culture	TBD	Sequencing library (this work) of DNA extracted from isolate culture of Ruminococcus-gnavus-ATCC-29149 (Nextera Flex library prep)
Ruminococcus-gnavus-ATCC-29149_extraLibrary49	in vitro isolate culture	TBD	Sequencing library (this work) of DNA extracted from isolate culture of Ruminococcus-gnavus-ATCC-29149
Ruminococcus-lactaris-ATCC-29176	in vitro isolate culture	SRR15171182	Previously published (Cheng 2022) sequencing library of DNA extracted from isolate culture of Ruminococcus-lactaris-ATCC-29176
Ruminococcus-lactaris-ATCC-29176_extraLibrary80	in vitro isolate culture	TBD	Sequencing library (this work) of DNA extracted from isolate culture of Ruminococcus-lactaris-ATCC-29176
Ruminococcus-torques-ATCC-27756	in vitro isolate culture	SRR24651204	Previously published (Jin 2023) sequencing library of DNA extracted from isolate culture of Ruminococcus-torques-ATCC-27756
Ruminococcus-torques-ATCC-27756_extraLibrary150	in vitro isolate culture	TBD	Sequencing library (this work) of DNA extracted from isolate culture of Ruminococcus-torques-ATCC-27756 (Nextera Flex library prep)
Ruminococcus-torques-ATCC-27756_extraLibrary151	in vitro isolate culture	TBD	Sequencing library (this work) of DNA extracted from isolate culture of Ruminococcus-torques-ATCC-27756 (Nextera Flex library prep)
Ruminococcus-torques-ATCC-27756_extraLibrary67	in vitro isolate culture	TBD	Sequencing library (this work) of DNA extracted from isolate culture of Ruminococcus-torques-ATCC-27756
Ruminococcus-torques-ATCC-27756_extraLibrary68	in vitro isolate culture	TBD	Sequencing library (this work) of DNA extracted from isolate culture of Ruminococcus-torques-ATCC-27756
Slackia-exigua-ATCC-700122	in vitro isolate culture	SRR24651275	Previously published (Jin 2023) sequencing library of DNA extracted from isolate culture of Slackia-exigua-ATCC-700122
Slackia-exigua-ATCC-700122_extraLibrary111	in vitro isolate culture	TBD	Sequencing library (this work) of DNA extracted from isolate culture of Slackia-exigua-ATCC-700122
Slackia-heliotrinireducens-DSM-20476	in vitro isolate culture	SRR24651281	Previously published (Jin 2023) sequencing library of DNA extracted from isolate culture of Slackia-heliotrinireducens-DSM-20476
Slackia-heliotrinireducens-DSM-20476_extraLibrary106	in vitro isolate culture	TBD	Sequencing library (this work) of DNA extracted from isolate culture of Slackia-heliotrinireducens-DSM-20476
Solobacterium-moorei-DSM-22971	in vitro isolate culture	SRR24651262	Previously published (Jin 2023) sequencing library of DNA extracted from isolate culture of Solobacterium-moorei-DSM-22971
Solobacterium-moorei-DSM-22971_extraLibrary75	in vitro isolate culture	TBD	Sequencing library (this work) of DNA extracted from isolate culture of Solobacterium-moorei-DSM-22971
Solobacterium-moorei-DSM-22971_extraLibrary82	in vitro isolate culture	TBD	Sequencing library (this work) of DNA extracted from isolate culture of Solobacterium-moorei-DSM-22971
Streptococcus-thermophilus-LMD-9	in vitro isolate culture	SRR24651273	Previously published (Jin 2023) sequencing library of DNA extracted from isolate culture of Streptococcus-thermophilus-LMD-9
Streptococcus-thermophilus-LMD-9_extraLibrary112	in vitro isolate culture	TBD	Sequencing library (this work) of DNA extracted from isolate culture of Streptococcus-thermophilus-LMD-9
Subdoligranulum-sp-4-3-54A2FAA	in vitro isolate culture	SRR24651231	Previously published (Jin 2023) sequencing library of DNA extracted from isolate culture of Subdoligranulum-sp-4-3-54A2FAA
Subdoligranulum-sp-4-3-54A2FAA_extraLibrary132	in vitro isolate culture	TBD	Sequencing library (this work) of DNA extracted from isolate culture of Subdoligranulum-sp-4-3-54A2FAA (Nextera Flex library prep)
Subdoligranulum-sp-4-3-54A2FAA_extraLibrary19	in vitro isolate culture	TBD	Sequencing library (this work) of DNA extracted from isolate culture of Subdoligranulum-sp-4-3-54A2FAA
Subdoligranulum-variabile-DSM-15176	in vitro isolate culture	SRR15171172	Previously published (Cheng 2022) sequencing library of DNA extracted from isolate culture of Subdoligranulum-variabile-DSM-15176
Subdoligranulum-variabile-DSM-15176_extraLibrary70	in vitro isolate culture	TBD	Sequencing library (this work) of DNA extracted from isolate culture of Subdoligranulum-variabile-DSM-15176
Turicibacter-sanguinis-DSM-14220	in vitro isolate culture	SRR24651316	Previously published (Jin 2023) sequencing library of DNA extracted from isolate culture of Turicibacter-sanguinis-DSM-14220
Tyzzerella-nexilis-DSM-1787	in vitro isolate culture	SRR24651219	Previously published (Jin 2023) sequencing library of DNA extracted from isolate culture of Tyzzerella-nexilis-DSM-1787
Tyzzerella-nexilis-DSM-1787_extraLibrary51	in vitro isolate culture	TBD	Sequencing library (this work) of DNA extracted from isolate culture of Tyzzerella-nexilis-DSM-1787
Veillonella-dispar-ATCC-17748	in vitro isolate culture	SRR24651290	Previously published (Jin 2023) sequencing library of DNA extracted from isolate culture of Veillonella-dispar-ATCC-17748
Veillonella-dispar-ATCC-17748_extraLibrary100	in vitro isolate culture	TBD	Sequencing library (this work) of DNA extracted from isolate culture of Veillonella-dispar-ATCC-17748
Veillonella-dispar-ATCC-17748_extraLibrary160	in vitro isolate culture	TBD	Sequencing library (this work) of DNA extracted from isolate culture of Veillonella-dispar-ATCC-17748 (Nextera Flex library prep)
Veillonella-dispar-ATCC-17748_extraLibrary161	in vitro isolate culture	TBD	Sequencing library (this work) of DNA extracted from isolate culture of Veillonella-dispar-ATCC-17748 (Nextera Flex library prep)
Veillonella-sp-3-1-44	in vitro isolate culture	SRR24651249	Previously published (Jin 2023) sequencing library of DNA extracted from isolate culture of Veillonella-sp-3-1-44
Veillonella-sp-3-1-44_extraLibrary7	in vitro isolate culture	TBD	Sequencing library (this work) of DNA extracted from isolate culture of Veillonella-sp-3-1-44
Veillonella-sp-6-1-27	in vitro isolate culture	SRR24651199	Previously published (Jin 2023) sequencing library of DNA extracted from isolate culture of Veillonella-sp-6-1-27
Veillonella-sp-6-1-27_extraLibrary110	in vitro isolate culture	TBD	Sequencing library (this work) of DNA extracted from isolate culture of Veillonella-sp-6-1-27
AB_P0R1a	in vitro mixed culture	SRR21819309	Previously published (Jin 2023) sequencing library of DNA extracted from mixed hCom2 in vitro culture of plain-agar carriers, passage P1, replicate 1a
AB_P0R1b	in vitro mixed culture	SRR21819308	Previously published (Jin 2023) sequencing library of DNA extracted from mixed hCom2 in vitro culture of plain-agar carriers, passage P1, replicate 1b
AB_P0R1c	in vitro mixed culture	SRR21819307	Previously published (Jin 2023) sequencing library of DNA extracted from mixed hCom2 in vitro culture of plain-agar carriers, passage P1, replicate 1c
AB_P0R2a	in vitro mixed culture	SRR21819306	Previously published (Jin 2023) sequencing library of DNA extracted from mixed hCom2 in vitro culture of plain-agar carriers, passage P1, replicate 2a
AB_P0R2b	in vitro mixed culture	SRR21819304	Previously published (Jin 2023) sequencing library of DNA extracted from mixed hCom2 in vitro culture of plain-agar carriers, passage P1, replicate 2b
AB_P0R2c	in vitro mixed culture	SRR21819248	Previously published (Jin 2023) sequencing library of DNA extracted from mixed hCom2 in vitro culture of plain-agar carriers, passage P1, replicate 2c
AB_P0R3a	in vitro mixed culture	SRR21819246	Previously published (Jin 2023) sequencing library of DNA extracted from mixed hCom2 in vitro culture of plain-agar carriers, passage P1, replicate 3a
AB_P0R3b	in vitro mixed culture	SRR21819245	Previously published (Jin 2023) sequencing library of DNA extracted from mixed hCom2 in vitro culture of plain-agar carriers, passage P1, replicate 3b
AB_P0R3c	in vitro mixed culture	SRR21819244	Previously published (Jin 2023) sequencing library of DNA extracted from mixed hCom2 in vitro culture of plain-agar carriers, passage P1, replicate 3c
AB_P1R1a	in vitro mixed culture	SRR21819243	Previously published (Jin 2023) sequencing library of DNA extracted from mixed hCom2 in vitro culture of plain-agar carriers, passage P2, replicate 1a
AB_P1R1b	in vitro mixed culture	SRR21819242	Previously published (Jin 2023) sequencing library of DNA extracted from mixed hCom2 in vitro culture of plain-agar carriers, passage P2, replicate 1b
AB_P1R1c	in vitro mixed culture	SRR21819241	Previously published (Jin 2023) sequencing library of DNA extracted from mixed hCom2 in vitro culture of plain-agar carriers, passage P2, replicate 1c
AB_P1R2a	in vitro mixed culture	SRR21819240	Previously published (Jin 2023) sequencing library of DNA extracted from mixed hCom2 in vitro culture of plain-agar carriers, passage P2, replicate 2a
AB_P1R2b	in vitro mixed culture	SRR21819239	Previously published (Jin 2023) sequencing library of DNA extracted from mixed hCom2 in vitro culture of plain-agar carriers, passage P2, replicate 2b
AB_P1R2c	in vitro mixed culture	SRR21819238	Previously published (Jin 2023) sequencing library of DNA extracted from mixed hCom2 in vitro culture of plain-agar carriers, passage P2, replicate 2c
AB_P1R3a	in vitro mixed culture	SRR21819237	Previously published (Jin 2023) sequencing library of DNA extracted from mixed hCom2 in vitro culture of plain-agar carriers, passage P2, replicate 3a
AB_P1R3b	in vitro mixed culture	SRR21819235	Previously published (Jin 2023) sequencing library of DNA extracted from mixed hCom2 in vitro culture of plain-agar carriers, passage P2, replicate 3b
AB_P1R3c	in vitro mixed culture	SRR21819234	Previously published (Jin 2023) sequencing library of DNA extracted from mixed hCom2 in vitro culture of plain-agar carriers, passage P2, replicate 3c
AB_P2R1a	in vitro mixed culture	SRR21819233	Previously published (Jin 2023) sequencing library of DNA extracted from mixed hCom2 in vitro culture of plain-agar carriers, passage P3, replicate 1a
AB_P2R1b	in vitro mixed culture	SRR21819232	Previously published (Jin 2023) sequencing library of DNA extracted from mixed hCom2 in vitro culture of plain-agar carriers, passage P3, replicate 1b
AB_P2R1c	in vitro mixed culture	SRR21819231	Previously published (Jin 2023) sequencing library of DNA extracted from mixed hCom2 in vitro culture of plain-agar carriers, passage P3, replicate 1c
AB_P2R2a	in vitro mixed culture	SRR21819230	Previously published (Jin 2023) sequencing library of DNA extracted from mixed hCom2 in vitro culture of plain-agar carriers, passage P3, replicate 2a
AB_P2R2b	in vitro mixed culture	SRR21819229	Previously published (Jin 2023) sequencing library of DNA extracted from mixed hCom2 in vitro culture of plain-agar carriers, passage P3, replicate 2b
AB_P2R2c	in vitro mixed culture	SRR21819228	Previously published (Jin 2023) sequencing library of DNA extracted from mixed hCom2 in vitro culture of plain-agar carriers, passage P3, replicate 2c
AB_P2R3a	in vitro mixed culture	SRR21819227	Previously published (Jin 2023) sequencing library of DNA extracted from mixed hCom2 in vitro culture of plain-agar carriers, passage P3, replicate 3a
AB_P2R3b	in vitro mixed culture	SRR21819226	Previously published (Jin 2023) sequencing library of DNA extracted from mixed hCom2 in vitro culture of plain-agar carriers, passage P3, replicate 3b
AB_P2R3c	in vitro mixed culture	SRR21819224	Previously published (Jin 2023) sequencing library of DNA extracted from mixed hCom2 in vitro culture of plain-agar carriers, passage P3, replicate 3c
AB_P3R1a	in vitro mixed culture	SRR21819223	Previously published (Jin 2023) sequencing library of DNA extracted from mixed hCom2 in vitro culture of plain-agar carriers, passage P4, replicate 1a
AB_P3R1b	in vitro mixed culture	SRR21819222	Previously published (Jin 2023) sequencing library of DNA extracted from mixed hCom2 in vitro culture of plain-agar carriers, passage P4, replicate 1b
AB_P3R1c	in vitro mixed culture	SRR21819221	Previously published (Jin 2023) sequencing library of DNA extracted from mixed hCom2 in vitro culture of plain-agar carriers, passage P4, replicate 1c
AB_P3R2a	in vitro mixed culture	SRR21819192	Previously published (Jin 2023) sequencing library of DNA extracted from mixed hCom2 in vitro culture of plain-agar carriers, passage P4, replicate 2a
AB_P3R2b	in vitro mixed culture	SRR21819191	Previously published (Jin 2023) sequencing library of DNA extracted from mixed hCom2 in vitro culture of plain-agar carriers, passage P4, replicate 2b
AB_P3R2c	in vitro mixed culture	SRR21819190	Previously published (Jin 2023) sequencing library of DNA extracted from mixed hCom2 in vitro culture of plain-agar carriers, passage P4, replicate 2c
AB_P3R3a	in vitro mixed culture	SRR21819189	Previously published (Jin 2023) sequencing library of DNA extracted from mixed hCom2 in vitro culture of plain-agar carriers, passage P4, replicate 3a
AB_P3R3b	in vitro mixed culture	SRR21819188	Previously published (Jin 2023) sequencing library of DNA extracted from mixed hCom2 in vitro culture of plain-agar carriers, passage P4, replicate 3b
AB_P3R3c	in vitro mixed culture	SRR21819187	Previously published (Jin 2023) sequencing library of DNA extracted from mixed hCom2 in vitro culture of plain-agar carriers, passage P4, replicate 3c
AB_P4R1a	in vitro mixed culture	SRR21819185	Previously published (Jin 2023) sequencing library of DNA extracted from mixed hCom2 in vitro culture of plain-agar carriers, passage P5, replicate 1a
AB_P4R1b	in vitro mixed culture	SRR21819184	Previously published (Jin 2023) sequencing library of DNA extracted from mixed hCom2 in vitro culture of plain-agar carriers, passage P5, replicate 1b
AB_P4R1c	in vitro mixed culture	SRR21819183	Previously published (Jin 2023) sequencing library of DNA extracted from mixed hCom2 in vitro culture of plain-agar carriers, passage P5, replicate 1c
AB_P4R2a	in vitro mixed culture	SRR21819182	Previously published (Jin 2023) sequencing library of DNA extracted from mixed hCom2 in vitro culture of plain-agar carriers, passage P5, replicate 2a
AB_P4R2b	in vitro mixed culture	SRR21819181	Previously published (Jin 2023) sequencing library of DNA extracted from mixed hCom2 in vitro culture of plain-agar carriers, passage P5, replicate 2b
AB_P4R2c	in vitro mixed culture	SRR21819180	Previously published (Jin 2023) sequencing library of DNA extracted from mixed hCom2 in vitro culture of plain-agar carriers, passage P5, replicate 2c
AB_P4R3a	in vitro mixed culture	SRR21819179	Previously published (Jin 2023) sequencing library of DNA extracted from mixed hCom2 in vitro culture of plain-agar carriers, passage P5, replicate 3a
AB_P4R3b	in vitro mixed culture	SRR21819178	Previously published (Jin 2023) sequencing library of DNA extracted from mixed hCom2 in vitro culture of plain-agar carriers, passage P5, replicate 3b
AB_P4R3c	in vitro mixed culture	SRR21819177	Previously published (Jin 2023) sequencing library of DNA extracted from mixed hCom2 in vitro culture of plain-agar carriers, passage P5, replicate 3c
AB_P5R1a	in vitro mixed culture	SRR21819176	Previously published (Jin 2023) sequencing library of DNA extracted from mixed hCom2 in vitro culture of plain-agar carriers, passage P6, replicate 1a
AB_P5R1b	in vitro mixed culture	SRR21819444	Previously published (Jin 2023) sequencing library of DNA extracted from mixed hCom2 in vitro culture of plain-agar carriers, passage P6, replicate 1b
AB_P5R1c	in vitro mixed culture	SRR21819443	Previously published (Jin 2023) sequencing library of DNA extracted from mixed hCom2 in vitro culture of plain-agar carriers, passage P6, replicate 1c
AB_P5R2a	in vitro mixed culture	SRR21819442	Previously published (Jin 2023) sequencing library of DNA extracted from mixed hCom2 in vitro culture of plain-agar carriers, passage P6, replicate 2a
AB_P5R2b	in vitro mixed culture	SRR21819441	Previously published (Jin 2023) sequencing library of DNA extracted from mixed hCom2 in vitro culture of plain-agar carriers, passage P6, replicate 2b
AB_P5R2c	in vitro mixed culture	SRR21819440	Previously published (Jin 2023) sequencing library of DNA extracted from mixed hCom2 in vitro culture of plain-agar carriers, passage P6, replicate 2c
AB_P5R3a	in vitro mixed culture	SRR21819439	Previously published (Jin 2023) sequencing library of DNA extracted from mixed hCom2 in vitro culture of plain-agar carriers, passage P6, replicate 3a
AB_P5R3b	in vitro mixed culture	SRR21819438	Previously published (Jin 2023) sequencing library of DNA extracted from mixed hCom2 in vitro culture of plain-agar carriers, passage P6, replicate 3b
AB_P5R3c	in vitro mixed culture	SRR21819437	Previously published (Jin 2023) sequencing library of DNA extracted from mixed hCom2 in vitro culture of plain-agar carriers, passage P6, replicate 3c
AS_P0R1a	in vitro mixed culture	SRR21819292	Previously published (Jin 2023) sequencing library of DNA extracted from mixed hCom2 in vitro culture of plain-agar supernatant, passage P1, replicate 1a
AS_P0R1b	in vitro mixed culture	SRR21819291	Previously published (Jin 2023) sequencing library of DNA extracted from mixed hCom2 in vitro culture of plain-agar supernatant, passage P1, replicate 1b
AS_P0R1c	in vitro mixed culture	SRR21819290	Previously published (Jin 2023) sequencing library of DNA extracted from mixed hCom2 in vitro culture of plain-agar supernatant, passage P1, replicate 1c
AS_P0R2a	in vitro mixed culture	SRR21819289	Previously published (Jin 2023) sequencing library of DNA extracted from mixed hCom2 in vitro culture of plain-agar supernatant, passage P1, replicate 2a
AS_P0R2b	in vitro mixed culture	SRR21819288	Previously published (Jin 2023) sequencing library of DNA extracted from mixed hCom2 in vitro culture of plain-agar supernatant, passage P1, replicate 2b
AS_P0R2c	in vitro mixed culture	SRR21819287	Previously published (Jin 2023) sequencing library of DNA extracted from mixed hCom2 in vitro culture of plain-agar supernatant, passage P1, replicate 2c
AS_P0R3a	in vitro mixed culture	SRR21819286	Previously published (Jin 2023) sequencing library of DNA extracted from mixed hCom2 in vitro culture of plain-agar supernatant, passage P1, replicate 3a
AS_P0R3b	in vitro mixed culture	SRR21819285	Previously published (Jin 2023) sequencing library of DNA extracted from mixed hCom2 in vitro culture of plain-agar supernatant, passage P1, replicate 3b
AS_P0R3c	in vitro mixed culture	SRR21819283	Previously published (Jin 2023) sequencing library of DNA extracted from mixed hCom2 in vitro culture of plain-agar supernatant, passage P1, replicate 3c
AS_P1R1a	in vitro mixed culture	SRR21819282	Previously published (Jin 2023) sequencing library of DNA extracted from mixed hCom2 in vitro culture of plain-agar supernatant, passage P2, replicate 1a
AS_P1R1b	in vitro mixed culture	SRR21819281	Previously published (Jin 2023) sequencing library of DNA extracted from mixed hCom2 in vitro culture of plain-agar supernatant, passage P2, replicate 1b
AS_P1R1c	in vitro mixed culture	SRR21819280	Previously published (Jin 2023) sequencing library of DNA extracted from mixed hCom2 in vitro culture of plain-agar supernatant, passage P2, replicate 1c
AS_P1R2a	in vitro mixed culture	SRR21819279	Previously published (Jin 2023) sequencing library of DNA extracted from mixed hCom2 in vitro culture of plain-agar supernatant, passage P2, replicate 2a
AS_P1R2b	in vitro mixed culture	SRR21819278	Previously published (Jin 2023) sequencing library of DNA extracted from mixed hCom2 in vitro culture of plain-agar supernatant, passage P2, replicate 2b
AS_P1R2c	in vitro mixed culture	SRR21819277	Previously published (Jin 2023) sequencing library of DNA extracted from mixed hCom2 in vitro culture of plain-agar supernatant, passage P2, replicate 2c
AS_P1R3a	in vitro mixed culture	SRR21819220	Previously published (Jin 2023) sequencing library of DNA extracted from mixed hCom2 in vitro culture of plain-agar supernatant, passage P2, replicate 3a
AS_P1R3b	in vitro mixed culture	SRR21819219	Previously published (Jin 2023) sequencing library of DNA extracted from mixed hCom2 in vitro culture of plain-agar supernatant, passage P2, replicate 3b
AS_P1R3c	in vitro mixed culture	SRR21819218	Previously published (Jin 2023) sequencing library of DNA extracted from mixed hCom2 in vitro culture of plain-agar supernatant, passage P2, replicate 3c
AS_P2R1a	in vitro mixed culture	SRR21819216	Previously published (Jin 2023) sequencing library of DNA extracted from mixed hCom2 in vitro culture of plain-agar supernatant, passage P3, replicate 1a
AS_P2R1b	in vitro mixed culture	SRR21819215	Previously published (Jin 2023) sequencing library of DNA extracted from mixed hCom2 in vitro culture of plain-agar supernatant, passage P3, replicate 1b
AS_P2R1c	in vitro mixed culture	SRR21819214	Previously published (Jin 2023) sequencing library of DNA extracted from mixed hCom2 in vitro culture of plain-agar supernatant, passage P3, replicate 1c
AS_P2R2a	in vitro mixed culture	SRR21819213	Previously published (Jin 2023) sequencing library of DNA extracted from mixed hCom2 in vitro culture of plain-agar supernatant, passage P3, replicate 2a
AS_P2R2b	in vitro mixed culture	SRR21819212	Previously published (Jin 2023) sequencing library of DNA extracted from mixed hCom2 in vitro culture of plain-agar supernatant, passage P3, replicate 2b
AS_P2R2c	in vitro mixed culture	SRR21819211	Previously published (Jin 2023) sequencing library of DNA extracted from mixed hCom2 in vitro culture of plain-agar supernatant, passage P3, replicate 2c
AS_P2R3a	in vitro mixed culture	SRR21819210	Previously published (Jin 2023) sequencing library of DNA extracted from mixed hCom2 in vitro culture of plain-agar supernatant, passage P3, replicate 3a
AS_P2R3b	in vitro mixed culture	SRR21819209	Previously published (Jin 2023) sequencing library of DNA extracted from mixed hCom2 in vitro culture of plain-agar supernatant, passage P3, replicate 3b
AS_P2R3c	in vitro mixed culture	SRR21819208	Previously published (Jin 2023) sequencing library of DNA extracted from mixed hCom2 in vitro culture of plain-agar supernatant, passage P3, replicate 3c
AS_P3R1a	in vitro mixed culture	SRR21819207	Previously published (Jin 2023) sequencing library of DNA extracted from mixed hCom2 in vitro culture of plain-agar supernatant, passage P4, replicate 1a
AS_P3R1b	in vitro mixed culture	SRR21819205	Previously published (Jin 2023) sequencing library of DNA extracted from mixed hCom2 in vitro culture of plain-agar supernatant, passage P4, replicate 1b
AS_P3R1c	in vitro mixed culture	SRR21819204	Previously published (Jin 2023) sequencing library of DNA extracted from mixed hCom2 in vitro culture of plain-agar supernatant, passage P4, replicate 1c
AS_P3R2a	in vitro mixed culture	SRR21819203	Previously published (Jin 2023) sequencing library of DNA extracted from mixed hCom2 in vitro culture of plain-agar supernatant, passage P4, replicate 2a
AS_P3R2b	in vitro mixed culture	SRR21819202	Previously published (Jin 2023) sequencing library of DNA extracted from mixed hCom2 in vitro culture of plain-agar supernatant, passage P4, replicate 2b
AS_P3R2c	in vitro mixed culture	SRR21819201	Previously published (Jin 2023) sequencing library of DNA extracted from mixed hCom2 in vitro culture of plain-agar supernatant, passage P4, replicate 2c
AS_P3R3a	in vitro mixed culture	SRR21819200	Previously published (Jin 2023) sequencing library of DNA extracted from mixed hCom2 in vitro culture of plain-agar supernatant, passage P4, replicate 3a
AS_P3R3b	in vitro mixed culture	SRR21819199	Previously published (Jin 2023) sequencing library of DNA extracted from mixed hCom2 in vitro culture of plain-agar supernatant, passage P4, replicate 3b
AS_P3R3c	in vitro mixed culture	SRR21819198	Previously published (Jin 2023) sequencing library of DNA extracted from mixed hCom2 in vitro culture of plain-agar supernatant, passage P4, replicate 3c
AS_P4R1a	in vitro mixed culture	SRR21819197	Previously published (Jin 2023) sequencing library of DNA extracted from mixed hCom2 in vitro culture of plain-agar supernatant, passage P5, replicate 1a
AS_P4R1b	in vitro mixed culture	SRR21819196	Previously published (Jin 2023) sequencing library of DNA extracted from mixed hCom2 in vitro culture of plain-agar supernatant, passage P5, replicate 1b
AS_P4R1c	in vitro mixed culture	SRR21819193	Previously published (Jin 2023) sequencing library of DNA extracted from mixed hCom2 in vitro culture of plain-agar supernatant, passage P5, replicate 1c
AS_P4R2a	in vitro mixed culture	SRR21819416	Previously published (Jin 2023) sequencing library of DNA extracted from mixed hCom2 in vitro culture of plain-agar supernatant, passage P5, replicate 2a
AS_P4R2b	in vitro mixed culture	SRR21819415	Previously published (Jin 2023) sequencing library of DNA extracted from mixed hCom2 in vitro culture of plain-agar supernatant, passage P5, replicate 2b
AS_P4R2c	in vitro mixed culture	SRR21819414	Previously published (Jin 2023) sequencing library of DNA extracted from mixed hCom2 in vitro culture of plain-agar supernatant, passage P5, replicate 2c
AS_P4R3a	in vitro mixed culture	SRR21819413	Previously published (Jin 2023) sequencing library of DNA extracted from mixed hCom2 in vitro culture of plain-agar supernatant, passage P5, replicate 3a
AS_P4R3b	in vitro mixed culture	SRR21819412	Previously published (Jin 2023) sequencing library of DNA extracted from mixed hCom2 in vitro culture of plain-agar supernatant, passage P5, replicate 3b
AS_P4R3c	in vitro mixed culture	SRR21819411	Previously published (Jin 2023) sequencing library of DNA extracted from mixed hCom2 in vitro culture of plain-agar supernatant, passage P5, replicate 3c
AS_P5R1a	in vitro mixed culture	SRR21819410	Previously published (Jin 2023) sequencing library of DNA extracted from mixed hCom2 in vitro culture of plain-agar supernatant, passage P6, replicate 1a
AS_P5R1b	in vitro mixed culture	SRR21819409	Previously published (Jin 2023) sequencing library of DNA extracted from mixed hCom2 in vitro culture of plain-agar supernatant, passage P6, replicate 1b
AS_P5R1c	in vitro mixed culture	SRR21819408	Previously published (Jin 2023) sequencing library of DNA extracted from mixed hCom2 in vitro culture of plain-agar supernatant, passage P6, replicate 1c
AS_P5R2a	in vitro mixed culture	SRR21819406	Previously published (Jin 2023) sequencing library of DNA extracted from mixed hCom2 in vitro culture of plain-agar supernatant, passage P6, replicate 2a
AS_P5R2b	in vitro mixed culture	SRR21819405	Previously published (Jin 2023) sequencing library of DNA extracted from mixed hCom2 in vitro culture of plain-agar supernatant, passage P6, replicate 2b
AS_P5R2c	in vitro mixed culture	SRR21819404	Previously published (Jin 2023) sequencing library of DNA extracted from mixed hCom2 in vitro culture of plain-agar supernatant, passage P6, replicate 2c
AS_P5R3a	in vitro mixed culture	SRR21819403	Previously published (Jin 2023) sequencing library of DNA extracted from mixed hCom2 in vitro culture of plain-agar supernatant, passage P6, replicate 3a
AS_P5R3b	in vitro mixed culture	SRR21819402	Previously published (Jin 2023) sequencing library of DNA extracted from mixed hCom2 in vitro culture of plain-agar supernatant, passage P6, replicate 3b
AS_P5R3c	in vitro mixed culture	SRR21819401	Previously published (Jin 2023) sequencing library of DNA extracted from mixed hCom2 in vitro culture of plain-agar supernatant, passage P6, replicate 3c
Flex_Innoculum_Rep1	in vitro mixed culture	TBD	Previously published (Jin 2023) sequencing library of DNA extracted from mixed hCom2 in vitro culture inoculum (Nextera Flex library prep)
Flex_Innoculum_Rep2	in vitro mixed culture	TBD	Previously published (Jin 2023) sequencing library of DNA extracted from mixed hCom2 in vitro culture inoculum (Nextera Flex library prep)
KAPA_Innoculum_Rep1	in vitro mixed culture	TBD	Previously published (Jin 2023) sequencing library of DNA extracted from mixed hCom2 in vitro culture inoculum (Roche Kapa library prep)
KAPA_Innoculum_Rep2	in vitro mixed culture	TBD	Previously published (Jin 2023) sequencing library of DNA extracted from mixed hCom2 in vitro culture inoculum (Roche Kapa library prep)
MB_P0R1a	in vitro mixed culture	SRR21819447	Previously published (Jin 2023) sequencing library of DNA extracted from mixed hCom2 in vitro culture of mucin-agar carriers, passage P1, replicate 1a
MB_P0R1b	in vitro mixed culture	SRR21819446	Previously published (Jin 2023) sequencing library of DNA extracted from mixed hCom2 in vitro culture of mucin-agar carriers, passage P1, replicate 1b
MB_P0R1c	in vitro mixed culture	SRR21819195	Previously published (Jin 2023) sequencing library of DNA extracted from mixed hCom2 in vitro culture of mucin-agar carriers, passage P1, replicate 1c
MB_P0R2a	in vitro mixed culture	SRR21819252	Previously published (Jin 2023) sequencing library of DNA extracted from mixed hCom2 in vitro culture of mucin-agar carriers, passage P1, replicate 2a
MB_P0R2b	in vitro mixed culture	SRR21819325	Previously published (Jin 2023) sequencing library of DNA extracted from mixed hCom2 in vitro culture of mucin-agar carriers, passage P1, replicate 2b
MB_P0R2c	in vitro mixed culture	SRR21819314	Previously published (Jin 2023) sequencing library of DNA extracted from mixed hCom2 in vitro culture of mucin-agar carriers, passage P1, replicate 2c
MB_P0R3a	in vitro mixed culture	SRR21819247	Previously published (Jin 2023) sequencing library of DNA extracted from mixed hCom2 in vitro culture of mucin-agar carriers, passage P1, replicate 3a
MB_P0R3b	in vitro mixed culture	SRR21819236	Previously published (Jin 2023) sequencing library of DNA extracted from mixed hCom2 in vitro culture of mucin-agar carriers, passage P1, replicate 3b
MB_P0R3c	in vitro mixed culture	SRR21819225	Previously published (Jin 2023) sequencing library of DNA extracted from mixed hCom2 in vitro culture of mucin-agar carriers, passage P1, replicate 3c
MB_P1R1a	in vitro mixed culture	SRR21819186	Previously published (Jin 2023) sequencing library of DNA extracted from mixed hCom2 in vitro culture of mucin-agar carriers, passage P2, replicate 1a
MB_P1R1b	in vitro mixed culture	SRR21819445	Previously published (Jin 2023) sequencing library of DNA extracted from mixed hCom2 in vitro culture of mucin-agar carriers, passage P2, replicate 1b
MB_P1R1c	in vitro mixed culture	SRR21819434	Previously published (Jin 2023) sequencing library of DNA extracted from mixed hCom2 in vitro culture of mucin-agar carriers, passage P2, replicate 1c
MB_P1R2a	in vitro mixed culture	SRR21819423	Previously published (Jin 2023) sequencing library of DNA extracted from mixed hCom2 in vitro culture of mucin-agar carriers, passage P2, replicate 2a
MB_P1R2b	in vitro mixed culture	SRR21819384	Previously published (Jin 2023) sequencing library of DNA extracted from mixed hCom2 in vitro culture of mucin-agar carriers, passage P2, replicate 2b
MB_P1R2c	in vitro mixed culture	SRR21819373	Previously published (Jin 2023) sequencing library of DNA extracted from mixed hCom2 in vitro culture of mucin-agar carriers, passage P2, replicate 2c
MB_P1R3a	in vitro mixed culture	SRR21819362	Previously published (Jin 2023) sequencing library of DNA extracted from mixed hCom2 in vitro culture of mucin-agar carriers, passage P2, replicate 3a
MB_P1R3b	in vitro mixed culture	SRR21819295	Previously published (Jin 2023) sequencing library of DNA extracted from mixed hCom2 in vitro culture of mucin-agar carriers, passage P2, replicate 3b
MB_P1R3c	in vitro mixed culture	SRR21819284	Previously published (Jin 2023) sequencing library of DNA extracted from mixed hCom2 in vitro culture of mucin-agar carriers, passage P2, replicate 3c
MB_P2R1a	in vitro mixed culture	SRR21819217	Previously published (Jin 2023) sequencing library of DNA extracted from mixed hCom2 in vitro culture of mucin-agar carriers, passage P3, replicate 1a
MB_P2R1b	in vitro mixed culture	SRR21819206	Previously published (Jin 2023) sequencing library of DNA extracted from mixed hCom2 in vitro culture of mucin-agar carriers, passage P3, replicate 1b
MB_P2R1c	in vitro mixed culture	SRR21819194	Previously published (Jin 2023) sequencing library of DNA extracted from mixed hCom2 in vitro culture of mucin-agar carriers, passage P3, replicate 1c
MB_P2R2a	in vitro mixed culture	SRR21819407	Previously published (Jin 2023) sequencing library of DNA extracted from mixed hCom2 in vitro culture of mucin-agar carriers, passage P3, replicate 2a
MB_P2R2b	in vitro mixed culture	SRR21819396	Previously published (Jin 2023) sequencing library of DNA extracted from mixed hCom2 in vitro culture of mucin-agar carriers, passage P3, replicate 2b
MB_P2R2c	in vitro mixed culture	SRR21819357	Previously published (Jin 2023) sequencing library of DNA extracted from mixed hCom2 in vitro culture of mucin-agar carriers, passage P3, replicate 2c
MB_P2R3a	in vitro mixed culture	SRR21819346	Previously published (Jin 2023) sequencing library of DNA extracted from mixed hCom2 in vitro culture of mucin-agar carriers, passage P3, replicate 3a
MB_P2R3b	in vitro mixed culture	SRR21819335	Previously published (Jin 2023) sequencing library of DNA extracted from mixed hCom2 in vitro culture of mucin-agar carriers, passage P3, replicate 3b
MB_P2R3c	in vitro mixed culture	SRR21819268	Previously published (Jin 2023) sequencing library of DNA extracted from mixed hCom2 in vitro culture of mucin-agar carriers, passage P3, replicate 3c
MB_P3R1a	in vitro mixed culture	SRR21819257	Previously published (Jin 2023) sequencing library of DNA extracted from mixed hCom2 in vitro culture of mucin-agar carriers, passage P4, replicate 1a
MB_P3R1b	in vitro mixed culture	SRR21819254	Previously published (Jin 2023) sequencing library of DNA extracted from mixed hCom2 in vitro culture of mucin-agar carriers, passage P4, replicate 1b
MB_P3R1c	in vitro mixed culture	SRR21819253	Previously published (Jin 2023) sequencing library of DNA extracted from mixed hCom2 in vitro culture of mucin-agar carriers, passage P4, replicate 1c
MB_P3R2a	in vitro mixed culture	SRR21819251	Previously published (Jin 2023) sequencing library of DNA extracted from mixed hCom2 in vitro culture of mucin-agar carriers, passage P4, replicate 2a
MB_P3R2b	in vitro mixed culture	SRR21819250	Previously published (Jin 2023) sequencing library of DNA extracted from mixed hCom2 in vitro culture of mucin-agar carriers, passage P4, replicate 2b
MB_P3R2c	in vitro mixed culture	SRR21819249	Previously published (Jin 2023) sequencing library of DNA extracted from mixed hCom2 in vitro culture of mucin-agar carriers, passage P4, replicate 2c
MB_P3R3a	in vitro mixed culture	SRR21819332	Previously published (Jin 2023) sequencing library of DNA extracted from mixed hCom2 in vitro culture of mucin-agar carriers, passage P4, replicate 3a
MB_P3R3b	in vitro mixed culture	SRR21819331	Previously published (Jin 2023) sequencing library of DNA extracted from mixed hCom2 in vitro culture of mucin-agar carriers, passage P4, replicate 3b
MB_P3R3c	in vitro mixed culture	SRR21819330	Previously published (Jin 2023) sequencing library of DNA extracted from mixed hCom2 in vitro culture of mucin-agar carriers, passage P4, replicate 3c
MB_P4R1a	in vitro mixed culture	SRR21819329	Previously published (Jin 2023) sequencing library of DNA extracted from mixed hCom2 in vitro culture of mucin-agar carriers, passage P5, replicate 1a
MB_P4R1b	in vitro mixed culture	SRR21819328	Previously published (Jin 2023) sequencing library of DNA extracted from mixed hCom2 in vitro culture of mucin-agar carriers, passage P5, replicate 1b
MB_P4R1c	in vitro mixed culture	SRR21819327	Previously published (Jin 2023) sequencing library of DNA extracted from mixed hCom2 in vitro culture of mucin-agar carriers, passage P5, replicate 1c
MB_P4R2a	in vitro mixed culture	SRR21819326	Previously published (Jin 2023) sequencing library of DNA extracted from mixed hCom2 in vitro culture of mucin-agar carriers, passage P5, replicate 2a
MB_P4R2b	in vitro mixed culture	SRR21819324	Previously published (Jin 2023) sequencing library of DNA extracted from mixed hCom2 in vitro culture of mucin-agar carriers, passage P5, replicate 2b
MB_P4R2c	in vitro mixed culture	SRR21819323	Previously published (Jin 2023) sequencing library of DNA extracted from mixed hCom2 in vitro culture of mucin-agar carriers, passage P5, replicate 2c
MB_P4R3a	in vitro mixed culture	SRR21819322	Previously published (Jin 2023) sequencing library of DNA extracted from mixed hCom2 in vitro culture of mucin-agar carriers, passage P5, replicate 3a
MB_P4R3b	in vitro mixed culture	SRR21819321	Previously published (Jin 2023) sequencing library of DNA extracted from mixed hCom2 in vitro culture of mucin-agar carriers, passage P5, replicate 3b
MB_P4R3c	in vitro mixed culture	SRR21819320	Previously published (Jin 2023) sequencing library of DNA extracted from mixed hCom2 in vitro culture of mucin-agar carriers, passage P5, replicate 3c
MB_P5R1a	in vitro mixed culture	SRR21819319	Previously published (Jin 2023) sequencing library of DNA extracted from mixed hCom2 in vitro culture of mucin-agar carriers, passage P6, replicate 1a
MB_P5R1b	in vitro mixed culture	SRR21819318	Previously published (Jin 2023) sequencing library of DNA extracted from mixed hCom2 in vitro culture of mucin-agar carriers, passage P6, replicate 1b
MB_P5R1c	in vitro mixed culture	SRR21819317	Previously published (Jin 2023) sequencing library of DNA extracted from mixed hCom2 in vitro culture of mucin-agar carriers, passage P6, replicate 1c
MB_P5R2a	in vitro mixed culture	SRR21819316	Previously published (Jin 2023) sequencing library of DNA extracted from mixed hCom2 in vitro culture of mucin-agar carriers, passage P6, replicate 2a
MB_P5R2b	in vitro mixed culture	SRR21819315	Previously published (Jin 2023) sequencing library of DNA extracted from mixed hCom2 in vitro culture of mucin-agar carriers, passage P6, replicate 2b
MB_P5R2c	in vitro mixed culture	SRR21819313	Previously published (Jin 2023) sequencing library of DNA extracted from mixed hCom2 in vitro culture of mucin-agar carriers, passage P6, replicate 2c
MB_P5R3a	in vitro mixed culture	SRR21819312	Previously published (Jin 2023) sequencing library of DNA extracted from mixed hCom2 in vitro culture of mucin-agar carriers, passage P6, replicate 3a
MB_P5R3b	in vitro mixed culture	SRR21819311	Previously published (Jin 2023) sequencing library of DNA extracted from mixed hCom2 in vitro culture of mucin-agar carriers, passage P6, replicate 3b
MB_P5R3c	in vitro mixed culture	SRR21819310	Previously published (Jin 2023) sequencing library of DNA extracted from mixed hCom2 in vitro culture of mucin-agar carriers, passage P6, replicate 3c
MS_P0R1a	in vitro mixed culture	SRR21819436	Previously published (Jin 2023) sequencing library of DNA extracted from mixed hCom2 in vitro culture of mucin-agar supernatant, passage P1, replicate 1a
MS_P0R1b	in vitro mixed culture	SRR21819435	Previously published (Jin 2023) sequencing library of DNA extracted from mixed hCom2 in vitro culture of mucin-agar supernatant, passage P1, replicate 1b
MS_P0R1c	in vitro mixed culture	SRR21819433	Previously published (Jin 2023) sequencing library of DNA extracted from mixed hCom2 in vitro culture of mucin-agar supernatant, passage P1, replicate 1c
MS_P0R2a	in vitro mixed culture	SRR21819432	Previously published (Jin 2023) sequencing library of DNA extracted from mixed hCom2 in vitro culture of mucin-agar supernatant, passage P1, replicate 2a
MS_P0R2b	in vitro mixed culture	SRR21819431	Previously published (Jin 2023) sequencing library of DNA extracted from mixed hCom2 in vitro culture of mucin-agar supernatant, passage P1, replicate 2b
MS_P0R2c	in vitro mixed culture	SRR21819430	Previously published (Jin 2023) sequencing library of DNA extracted from mixed hCom2 in vitro culture of mucin-agar supernatant, passage P1, replicate 2c
MS_P0R3a	in vitro mixed culture	SRR21819429	Previously published (Jin 2023) sequencing library of DNA extracted from mixed hCom2 in vitro culture of mucin-agar supernatant, passage P1, replicate 3a
MS_P0R3b	in vitro mixed culture	SRR21819428	Previously published (Jin 2023) sequencing library of DNA extracted from mixed hCom2 in vitro culture of mucin-agar supernatant, passage P1, replicate 3b
MS_P0R3c	in vitro mixed culture	SRR21819427	Previously published (Jin 2023) sequencing library of DNA extracted from mixed hCom2 in vitro culture of mucin-agar supernatant, passage P1, replicate 3c
MS_P1R1a	in vitro mixed culture	SRR21819426	Previously published (Jin 2023) sequencing library of DNA extracted from mixed hCom2 in vitro culture of mucin-agar supernatant, passage P2, replicate 1a
MS_P1R1b	in vitro mixed culture	SRR21819425	Previously published (Jin 2023) sequencing library of DNA extracted from mixed hCom2 in vitro culture of mucin-agar supernatant, passage P2, replicate 1b
MS_P1R1c	in vitro mixed culture	SRR21819424	Previously published (Jin 2023) sequencing library of DNA extracted from mixed hCom2 in vitro culture of mucin-agar supernatant, passage P2, replicate 1c
MS_P1R2a	in vitro mixed culture	SRR21819422	Previously published (Jin 2023) sequencing library of DNA extracted from mixed hCom2 in vitro culture of mucin-agar supernatant, passage P2, replicate 2a
MS_P1R2b	in vitro mixed culture	SRR21819421	Previously published (Jin 2023) sequencing library of DNA extracted from mixed hCom2 in vitro culture of mucin-agar supernatant, passage P2, replicate 2b
MS_P1R2c	in vitro mixed culture	SRR21819420	Previously published (Jin 2023) sequencing library of DNA extracted from mixed hCom2 in vitro culture of mucin-agar supernatant, passage P2, replicate 2c
MS_P1R3a	in vitro mixed culture	SRR21819419	Previously published (Jin 2023) sequencing library of DNA extracted from mixed hCom2 in vitro culture of mucin-agar supernatant, passage P2, replicate 3a
MS_P1R3b	in vitro mixed culture	SRR21819418	Previously published (Jin 2023) sequencing library of DNA extracted from mixed hCom2 in vitro culture of mucin-agar supernatant, passage P2, replicate 3b
MS_P1R3c	in vitro mixed culture	SRR21819417	Previously published (Jin 2023) sequencing library of DNA extracted from mixed hCom2 in vitro culture of mucin-agar supernatant, passage P2, replicate 3c
MS_P2R1a	in vitro mixed culture	SRR21819389	Previously published (Jin 2023) sequencing library of DNA extracted from mixed hCom2 in vitro culture of mucin-agar supernatant, passage P3, replicate 1a
MS_P2R1b	in vitro mixed culture	SRR21819387	Previously published (Jin 2023) sequencing library of DNA extracted from mixed hCom2 in vitro culture of mucin-agar supernatant, passage P3, replicate 1b
MS_P2R1c	in vitro mixed culture	SRR21819386	Previously published (Jin 2023) sequencing library of DNA extracted from mixed hCom2 in vitro culture of mucin-agar supernatant, passage P3, replicate 1c
MS_P2R2a	in vitro mixed culture	SRR21819385	Previously published (Jin 2023) sequencing library of DNA extracted from mixed hCom2 in vitro culture of mucin-agar supernatant, passage P3, replicate 2a
MS_P2R2b	in vitro mixed culture	SRR21819383	Previously published (Jin 2023) sequencing library of DNA extracted from mixed hCom2 in vitro culture of mucin-agar supernatant, passage P3, replicate 2b
MS_P2R2c	in vitro mixed culture	SRR21819382	Previously published (Jin 2023) sequencing library of DNA extracted from mixed hCom2 in vitro culture of mucin-agar supernatant, passage P3, replicate 2c
MS_P2R3a	in vitro mixed culture	SRR21819381	Previously published (Jin 2023) sequencing library of DNA extracted from mixed hCom2 in vitro culture of mucin-agar supernatant, passage P3, replicate 3a
MS_P2R3b	in vitro mixed culture	SRR21819380	Previously published (Jin 2023) sequencing library of DNA extracted from mixed hCom2 in vitro culture of mucin-agar supernatant, passage P3, replicate 3b
MS_P2R3c	in vitro mixed culture	SRR21819379	Previously published (Jin 2023) sequencing library of DNA extracted from mixed hCom2 in vitro culture of mucin-agar supernatant, passage P3, replicate 3c
MS_P3R1a	in vitro mixed culture	SRR21819378	Previously published (Jin 2023) sequencing library of DNA extracted from mixed hCom2 in vitro culture of mucin-agar supernatant, passage P4, replicate 1a
MS_P3R1b	in vitro mixed culture	SRR21819377	Previously published (Jin 2023) sequencing library of DNA extracted from mixed hCom2 in vitro culture of mucin-agar supernatant, passage P4, replicate 1b
MS_P3R1c	in vitro mixed culture	SRR21819376	Previously published (Jin 2023) sequencing library of DNA extracted from mixed hCom2 in vitro culture of mucin-agar supernatant, passage P4, replicate 1c
MS_P3R2a	in vitro mixed culture	SRR21819375	Previously published (Jin 2023) sequencing library of DNA extracted from mixed hCom2 in vitro culture of mucin-agar supernatant, passage P4, replicate 2a
MS_P3R2b	in vitro mixed culture	SRR21819374	Previously published (Jin 2023) sequencing library of DNA extracted from mixed hCom2 in vitro culture of mucin-agar supernatant, passage P4, replicate 2b
MS_P3R2c	in vitro mixed culture	SRR21819372	Previously published (Jin 2023) sequencing library of DNA extracted from mixed hCom2 in vitro culture of mucin-agar supernatant, passage P4, replicate 2c
MS_P3R3a	in vitro mixed culture	SRR21819371	Previously published (Jin 2023) sequencing library of DNA extracted from mixed hCom2 in vitro culture of mucin-agar supernatant, passage P4, replicate 3a
MS_P3R3b	in vitro mixed culture	SRR21819370	Previously published (Jin 2023) sequencing library of DNA extracted from mixed hCom2 in vitro culture of mucin-agar supernatant, passage P4, replicate 3b
MS_P3R3c	in vitro mixed culture	SRR21819369	Previously published (Jin 2023) sequencing library of DNA extracted from mixed hCom2 in vitro culture of mucin-agar supernatant, passage P4, replicate 3c
MS_P4R1a	in vitro mixed culture	SRR21819368	Previously published (Jin 2023) sequencing library of DNA extracted from mixed hCom2 in vitro culture of mucin-agar supernatant, passage P5, replicate 1a
MS_P4R1b	in vitro mixed culture	SRR21819367	Previously published (Jin 2023) sequencing library of DNA extracted from mixed hCom2 in vitro culture of mucin-agar supernatant, passage P5, replicate 1b
MS_P4R1c	in vitro mixed culture	SRR21819366	Previously published (Jin 2023) sequencing library of DNA extracted from mixed hCom2 in vitro culture of mucin-agar supernatant, passage P5, replicate 1c
MS_P4R2a	in vitro mixed culture	SRR21819365	Previously published (Jin 2023) sequencing library of DNA extracted from mixed hCom2 in vitro culture of mucin-agar supernatant, passage P5, replicate 2a
MS_P4R2b	in vitro mixed culture	SRR21819364	Previously published (Jin 2023) sequencing library of DNA extracted from mixed hCom2 in vitro culture of mucin-agar supernatant, passage P5, replicate 2b
MS_P4R2c	in vitro mixed culture	SRR21819363	Previously published (Jin 2023) sequencing library of DNA extracted from mixed hCom2 in vitro culture of mucin-agar supernatant, passage P5, replicate 2c
MS_P4R3a	in vitro mixed culture	SRR21819361	Previously published (Jin 2023) sequencing library of DNA extracted from mixed hCom2 in vitro culture of mucin-agar supernatant, passage P5, replicate 3a
MS_P4R3b	in vitro mixed culture	SRR21819305	Previously published (Jin 2023) sequencing library of DNA extracted from mixed hCom2 in vitro culture of mucin-agar supernatant, passage P5, replicate 3b
MS_P4R3c	in vitro mixed culture	SRR21819303	Previously published (Jin 2023) sequencing library of DNA extracted from mixed hCom2 in vitro culture of mucin-agar supernatant, passage P5, replicate 3c
MS_P5R1a	in vitro mixed culture	SRR21819302	Previously published (Jin 2023) sequencing library of DNA extracted from mixed hCom2 in vitro culture of mucin-agar supernatant, passage P6, replicate 1a
MS_P5R1b	in vitro mixed culture	SRR21819301	Previously published (Jin 2023) sequencing library of DNA extracted from mixed hCom2 in vitro culture of mucin-agar supernatant, passage P6, replicate 1b
MS_P5R1c	in vitro mixed culture	SRR21819300	Previously published (Jin 2023) sequencing library of DNA extracted from mixed hCom2 in vitro culture of mucin-agar supernatant, passage P6, replicate 1c
MS_P5R2a	in vitro mixed culture	SRR21819299	Previously published (Jin 2023) sequencing library of DNA extracted from mixed hCom2 in vitro culture of mucin-agar supernatant, passage P6, replicate 2a
MS_P5R2b	in vitro mixed culture	SRR21819298	Previously published (Jin 2023) sequencing library of DNA extracted from mixed hCom2 in vitro culture of mucin-agar supernatant, passage P6, replicate 2b
MS_P5R2c	in vitro mixed culture	SRR21819297	Previously published (Jin 2023) sequencing library of DNA extracted from mixed hCom2 in vitro culture of mucin-agar supernatant, passage P6, replicate 2c
MS_P5R3a	in vitro mixed culture	SRR21819296	Previously published (Jin 2023) sequencing library of DNA extracted from mixed hCom2 in vitro culture of mucin-agar supernatant, passage P6, replicate 3a
MS_P5R3b	in vitro mixed culture	SRR21819294	Previously published (Jin 2023) sequencing library of DNA extracted from mixed hCom2 in vitro culture of mucin-agar supernatant, passage P6, replicate 3b
MS_P5R3c	in vitro mixed culture	SRR21819293	Previously published (Jin 2023) sequencing library of DNA extracted from mixed hCom2 in vitro culture of mucin-agar supernatant, passage P6, replicate 3c
N_P0R1a	in vitro mixed culture	SRR21819400	Previously published (Jin 2023) sequencing library of DNA extracted from mixed hCom2 in vitro culture of no carriers, passage P1, replicate 1a
N_P0R1b	in vitro mixed culture	SRR21819399	Previously published (Jin 2023) sequencing library of DNA extracted from mixed hCom2 in vitro culture of no carriers, passage P1, replicate 1b
N_P0R1c	in vitro mixed culture	SRR21819398	Previously published (Jin 2023) sequencing library of DNA extracted from mixed hCom2 in vitro culture of no carriers, passage P1, replicate 1c
N_P0R2a	in vitro mixed culture	SRR21819397	Previously published (Jin 2023) sequencing library of DNA extracted from mixed hCom2 in vitro culture of no carriers, passage P1, replicate 2a
N_P0R2b	in vitro mixed culture	SRR21819395	Previously published (Jin 2023) sequencing library of DNA extracted from mixed hCom2 in vitro culture of no carriers, passage P1, replicate 2b
N_P0R2c	in vitro mixed culture	SRR21819394	Previously published (Jin 2023) sequencing library of DNA extracted from mixed hCom2 in vitro culture of no carriers, passage P1, replicate 2c
N_P0R3a	in vitro mixed culture	SRR21819393	Previously published (Jin 2023) sequencing library of DNA extracted from mixed hCom2 in vitro culture of no carriers, passage P1, replicate 3a
N_P0R3b	in vitro mixed culture	SRR21819392	Previously published (Jin 2023) sequencing library of DNA extracted from mixed hCom2 in vitro culture of no carriers, passage P1, replicate 3b
N_P0R3c	in vitro mixed culture	SRR21819391	Previously published (Jin 2023) sequencing library of DNA extracted from mixed hCom2 in vitro culture of no carriers, passage P1, replicate 3c
N_P1R1a	in vitro mixed culture	SRR21819390	Previously published (Jin 2023) sequencing library of DNA extracted from mixed hCom2 in vitro culture of no carriers, passage P2, replicate 1a
N_P1R1b	in vitro mixed culture	SRR21819388	Previously published (Jin 2023) sequencing library of DNA extracted from mixed hCom2 in vitro culture of no carriers, passage P2, replicate 1b
N_P1R1c	in vitro mixed culture	SRR21819360	Previously published (Jin 2023) sequencing library of DNA extracted from mixed hCom2 in vitro culture of no carriers, passage P2, replicate 1c
N_P1R2a	in vitro mixed culture	SRR21819359	Previously published (Jin 2023) sequencing library of DNA extracted from mixed hCom2 in vitro culture of no carriers, passage P2, replicate 2a
N_P1R2b	in vitro mixed culture	SRR21819358	Previously published (Jin 2023) sequencing library of DNA extracted from mixed hCom2 in vitro culture of no carriers, passage P2, replicate 2b
N_P1R2c	in vitro mixed culture	SRR21819356	Previously published (Jin 2023) sequencing library of DNA extracted from mixed hCom2 in vitro culture of no carriers, passage P2, replicate 2c
N_P1R3a	in vitro mixed culture	SRR21819355	Previously published (Jin 2023) sequencing library of DNA extracted from mixed hCom2 in vitro culture of no carriers, passage P2, replicate 3a
N_P1R3b	in vitro mixed culture	SRR21819354	Previously published (Jin 2023) sequencing library of DNA extracted from mixed hCom2 in vitro culture of no carriers, passage P2, replicate 3b
N_P1R3c	in vitro mixed culture	SRR21819353	Previously published (Jin 2023) sequencing library of DNA extracted from mixed hCom2 in vitro culture of no carriers, passage P2, replicate 3c
N_P2R1a	in vitro mixed culture	SRR21819352	Previously published (Jin 2023) sequencing library of DNA extracted from mixed hCom2 in vitro culture of no carriers, passage P3, replicate 1a
N_P2R1b	in vitro mixed culture	SRR21819351	Previously published (Jin 2023) sequencing library of DNA extracted from mixed hCom2 in vitro culture of no carriers, passage P3, replicate 1b
N_P2R1c	in vitro mixed culture	SRR21819350	Previously published (Jin 2023) sequencing library of DNA extracted from mixed hCom2 in vitro culture of no carriers, passage P3, replicate 1c
N_P2R2a	in vitro mixed culture	SRR21819349	Previously published (Jin 2023) sequencing library of DNA extracted from mixed hCom2 in vitro culture of no carriers, passage P3, replicate 2a
N_P2R2b	in vitro mixed culture	SRR21819348	Previously published (Jin 2023) sequencing library of DNA extracted from mixed hCom2 in vitro culture of no carriers, passage P3, replicate 2b
N_P2R2c	in vitro mixed culture	SRR21819347	Previously published (Jin 2023) sequencing library of DNA extracted from mixed hCom2 in vitro culture of no carriers, passage P3, replicate 2c
N_P2R3a	in vitro mixed culture	SRR21819345	Previously published (Jin 2023) sequencing library of DNA extracted from mixed hCom2 in vitro culture of no carriers, passage P3, replicate 3a
N_P2R3b	in vitro mixed culture	SRR21819344	Previously published (Jin 2023) sequencing library of DNA extracted from mixed hCom2 in vitro culture of no carriers, passage P3, replicate 3b
N_P2R3c	in vitro mixed culture	SRR21819343	Previously published (Jin 2023) sequencing library of DNA extracted from mixed hCom2 in vitro culture of no carriers, passage P3, replicate 3c
N_P3R1a	in vitro mixed culture	SRR21819342	Previously published (Jin 2023) sequencing library of DNA extracted from mixed hCom2 in vitro culture of no carriers, passage P4, replicate 1a
N_P3R1b	in vitro mixed culture	SRR21819341	Previously published (Jin 2023) sequencing library of DNA extracted from mixed hCom2 in vitro culture of no carriers, passage P4, replicate 1b
N_P3R1c	in vitro mixed culture	SRR21819340	Previously published (Jin 2023) sequencing library of DNA extracted from mixed hCom2 in vitro culture of no carriers, passage P4, replicate 1c
N_P3R2a	in vitro mixed culture	SRR21819339	Previously published (Jin 2023) sequencing library of DNA extracted from mixed hCom2 in vitro culture of no carriers, passage P4, replicate 2a
N_P3R2b	in vitro mixed culture	SRR21819338	Previously published (Jin 2023) sequencing library of DNA extracted from mixed hCom2 in vitro culture of no carriers, passage P4, replicate 2b
N_P3R2c	in vitro mixed culture	SRR21819337	Previously published (Jin 2023) sequencing library of DNA extracted from mixed hCom2 in vitro culture of no carriers, passage P4, replicate 2c
N_P3R3a	in vitro mixed culture	SRR21819336	Previously published (Jin 2023) sequencing library of DNA extracted from mixed hCom2 in vitro culture of no carriers, passage P4, replicate 3a
N_P3R3b	in vitro mixed culture	SRR21819334	Previously published (Jin 2023) sequencing library of DNA extracted from mixed hCom2 in vitro culture of no carriers, passage P4, replicate 3b
N_P3R3c	in vitro mixed culture	SRR21819333	Previously published (Jin 2023) sequencing library of DNA extracted from mixed hCom2 in vitro culture of no carriers, passage P4, replicate 3c
N_P4R1a	in vitro mixed culture	SRR21819276	Previously published (Jin 2023) sequencing library of DNA extracted from mixed hCom2 in vitro culture of no carriers, passage P5, replicate 1a
N_P4R1b	in vitro mixed culture	SRR21819275	Previously published (Jin 2023) sequencing library of DNA extracted from mixed hCom2 in vitro culture of no carriers, passage P5, replicate 1b
N_P4R1c	in vitro mixed culture	SRR21819274	Previously published (Jin 2023) sequencing library of DNA extracted from mixed hCom2 in vitro culture of no carriers, passage P5, replicate 1c
N_P4R2a	in vitro mixed culture	SRR21819273	Previously published (Jin 2023) sequencing library of DNA extracted from mixed hCom2 in vitro culture of no carriers, passage P5, replicate 2a
N_P4R2b	in vitro mixed culture	SRR21819272	Previously published (Jin 2023) sequencing library of DNA extracted from mixed hCom2 in vitro culture of no carriers, passage P5, replicate 2b
N_P4R2c	in vitro mixed culture	SRR21819271	Previously published (Jin 2023) sequencing library of DNA extracted from mixed hCom2 in vitro culture of no carriers, passage P5, replicate 2c
N_P4R3a	in vitro mixed culture	SRR21819270	Previously published (Jin 2023) sequencing library of DNA extracted from mixed hCom2 in vitro culture of no carriers, passage P5, replicate 3a
N_P4R3b	in vitro mixed culture	SRR21819269	Previously published (Jin 2023) sequencing library of DNA extracted from mixed hCom2 in vitro culture of no carriers, passage P5, replicate 3b
N_P4R3c	in vitro mixed culture	SRR21819267	Previously published (Jin 2023) sequencing library of DNA extracted from mixed hCom2 in vitro culture of no carriers, passage P5, replicate 3c
N_P5R1a	in vitro mixed culture	SRR21819266	Previously published (Jin 2023) sequencing library of DNA extracted from mixed hCom2 in vitro culture of no carriers, passage P6, replicate 1a
N_P5R1b	in vitro mixed culture	SRR21819265	Previously published (Jin 2023) sequencing library of DNA extracted from mixed hCom2 in vitro culture of no carriers, passage P6, replicate 1b
N_P5R1c	in vitro mixed culture	SRR21819264	Previously published (Jin 2023) sequencing library of DNA extracted from mixed hCom2 in vitro culture of no carriers, passage P6, replicate 1c
N_P5R2a	in vitro mixed culture	SRR21819263	Previously published (Jin 2023) sequencing library of DNA extracted from mixed hCom2 in vitro culture of no carriers, passage P6, replicate 2a
N_P5R2b	in vitro mixed culture	SRR21819262	Previously published (Jin 2023) sequencing library of DNA extracted from mixed hCom2 in vitro culture of no carriers, passage P6, replicate 2b
N_P5R2c	in vitro mixed culture	SRR21819261	Previously published (Jin 2023) sequencing library of DNA extracted from mixed hCom2 in vitro culture of no carriers, passage P6, replicate 2c
N_P5R3a	in vitro mixed culture	SRR21819260	Previously published (Jin 2023) sequencing library of DNA extracted from mixed hCom2 in vitro culture of no carriers, passage P6, replicate 3a
N_P5R3b	in vitro mixed culture	SRR21819259	Previously published (Jin 2023) sequencing library of DNA extracted from mixed hCom2 in vitro culture of no carriers, passage P6, replicate 3b
N_P5R3c	in vitro mixed culture	SRR21819258	Previously published (Jin 2023) sequencing library of DNA extracted from mixed hCom2 in vitro culture of no carriers, passage P6, replicate 3c
XT_Innoculum_Rep1	in vitro mixed culture	SRR21819256	Previously published (Jin 2023) sequencing library of DNA extracted from mixed hCom2 in vitro culture inoculum
XT_Innoculum_Rep2	in vitro mixed culture	SRR21819255	Previously published (Jin 2023) sequencing library of DNA extracted from mixed hCom2 in vitro culture inoculum
B6Gen1-060121-F1F1	mouse stool	TBD	Sequencing library (this work) of DNA extracted from stool sample from hCom2-inoculated mouse generational experiment: Female mouse from generation SC1
B6Gen1-080921-F1F1	mouse stool	TBD	Sequencing library (this work) of DNA extracted from stool sample from hCom2-inoculated mouse generational experiment: Female mouse from generation SC1
B6Gen1-090121-E4M1	mouse stool	TBD	Sequencing library (this work) of DNA extracted from stool sample from hCom2-inoculated mouse generational experiment: Male mouse from generation SC4
B6Gen1-090121-E4M2	mouse stool	TBD	Sequencing library (this work) of DNA extracted from stool sample from hCom2-inoculated mouse generational experiment: Male mouse from generation SC4
B6Gen2-030222-SC1-FM1-S318	mouse stool	TBD	Sequencing library (this work) of DNA extracted from stool sample from hCom2-inoculated mouse generational experiment: Female mouse from generation SC1
B6Gen2-030222-SC1-FM2-S326	mouse stool	TBD	Sequencing library (this work) of DNA extracted from stool sample from hCom2-inoculated mouse generational experiment: Female mouse from generation SC1
B6Gen2-030222-SC1-FM3-S334	mouse stool	TBD	Sequencing library (this work) of DNA extracted from stool sample from hCom2-inoculated mouse generational experiment: Female mouse from generation SC1
B6Gen2-030222-SC3-FM1-S325	mouse stool	TBD	Sequencing library (this work) of DNA extracted from stool sample from hCom2-inoculated mouse generational experiment: Female mouse from generation SC3
B6Gen2-030222-SC3-FM1-S357	mouse stool	TBD	Sequencing library (this work) of DNA extracted from stool sample from hCom2-inoculated mouse generational experiment: Female mouse from generation SC3
B6Gen2-030222-SC3-FM2-S333	mouse stool	TBD	Sequencing library (this work) of DNA extracted from stool sample from hCom2-inoculated mouse generational experiment: Female mouse from generation SC3
B6Gen2-030222-SC3-FM2-S373	mouse stool	TBD	Sequencing library (this work) of DNA extracted from stool sample from hCom2-inoculated mouse generational experiment: Female mouse from generation SC3
B6Gen2-030222-SC3-FM3-S294	mouse stool	TBD	Sequencing library (this work) of DNA extracted from stool sample from hCom2-inoculated mouse generational experiment: Female mouse from generation SC3
B6Gen2-030222-SC3-FM4-S302	mouse stool	TBD	Sequencing library (this work) of DNA extracted from stool sample from hCom2-inoculated mouse generational experiment: Female mouse from generation SC3
B6Gen2-030222-SC3-FM5-S310	mouse stool	TBD	Sequencing library (this work) of DNA extracted from stool sample from hCom2-inoculated mouse generational experiment: Female mouse from generation SC3
B6Gen2-030222-SC3-FM5-S365	mouse stool	TBD	Sequencing library (this work) of DNA extracted from stool sample from hCom2-inoculated mouse generational experiment: Female mouse from generation SC3
B6Gen2-030222-SC3-MM3-S341	mouse stool	TBD	Sequencing library (this work) of DNA extracted from stool sample from hCom2-inoculated mouse generational experiment: Male mouse from generation SC3
B6Gen2-030222-SC3-MM4-S349	mouse stool	TBD	Sequencing library (this work) of DNA extracted from stool sample from hCom2-inoculated mouse generational experiment: Male mouse from generation SC3
B6Gen2-030222-SC4-FM10-S317	mouse stool	TBD	Sequencing library (this work) of DNA extracted from stool sample from hCom2-inoculated mouse generational experiment: Female mouse from generation SC4
B6Gen2-030222-SC4-FM6-S372	mouse stool	TBD	Sequencing library (this work) of DNA extracted from stool sample from hCom2-inoculated mouse generational experiment: Female mouse from generation SC4
B6Gen2-030222-SC4-FM8-S301	mouse stool	TBD	Sequencing library (this work) of DNA extracted from stool sample from hCom2-inoculated mouse generational experiment: Female mouse from generation SC4
B6Gen2-030222-SC4-FM9-S309	mouse stool	TBD	Sequencing library (this work) of DNA extracted from stool sample from hCom2-inoculated mouse generational experiment: Female mouse from generation SC4
B6Gen2-030222-SC4-MM1-S332	mouse stool	TBD	Sequencing library (this work) of DNA extracted from stool sample from hCom2-inoculated mouse generational experiment: Male mouse from generation SC4
B6Gen2-030222-SC4-MM2-S340	mouse stool	TBD	Sequencing library (this work) of DNA extracted from stool sample from hCom2-inoculated mouse generational experiment: Male mouse from generation SC4
B6Gen2-030222-SC4-MM3-S348	mouse stool	TBD	Sequencing library (this work) of DNA extracted from stool sample from hCom2-inoculated mouse generational experiment: Male mouse from generation SC4
B6Gen2-030222-SC4-MM4-S356	mouse stool	TBD	Sequencing library (this work) of DNA extracted from stool sample from hCom2-inoculated mouse generational experiment: Male mouse from generation SC4
B6Gen2-030222-SC4-MM5-S364	mouse stool	TBD	Sequencing library (this work) of DNA extracted from stool sample from hCom2-inoculated mouse generational experiment: Male mouse from generation SC4
B6Gen2-030222-SC4-MM7-S293	mouse stool	TBD	Sequencing library (this work) of DNA extracted from stool sample from hCom2-inoculated mouse generational experiment: Male mouse from generation SC4
B6Gen2-050322-SC1-FM1-S327	mouse stool	TBD	Sequencing library (this work) of DNA extracted from stool sample from hCom2-inoculated mouse generational experiment: Female mouse from generation SC1
B6Gen2-050322-SC1-FM2-S335	mouse stool	TBD	Sequencing library (this work) of DNA extracted from stool sample from hCom2-inoculated mouse generational experiment: Female mouse from generation SC1
B6Gen2-050322-SC1-FM3-S343	mouse stool	TBD	Sequencing library (this work) of DNA extracted from stool sample from hCom2-inoculated mouse generational experiment: Female mouse from generation SC1
B6Gen2-050322-SC2-FM1-S295	mouse stool	TBD	Sequencing library (this work) of DNA extracted from stool sample from hCom2-inoculated mouse generational experiment: Female mouse from generation SC2
B6Gen2-050322-SC2-FM2-S303	mouse stool	TBD	Sequencing library (this work) of DNA extracted from stool sample from hCom2-inoculated mouse generational experiment: Female mouse from generation SC2
B6Gen2-050322-SC2-FM3-S311	mouse stool	TBD	Sequencing library (this work) of DNA extracted from stool sample from hCom2-inoculated mouse generational experiment: Female mouse from generation SC2
B6Gen2-050322-SC2-FM4-S319	mouse stool	TBD	Sequencing library (this work) of DNA extracted from stool sample from hCom2-inoculated mouse generational experiment: Female mouse from generation SC2
B6Gen2-050322-SC3-FM1-S350	mouse stool	TBD	Sequencing library (this work) of DNA extracted from stool sample from hCom2-inoculated mouse generational experiment: Female mouse from generation SC3
B6Gen2-050322-SC3-FM2-S358	mouse stool	TBD	Sequencing library (this work) of DNA extracted from stool sample from hCom2-inoculated mouse generational experiment: Female mouse from generation SC3
B6Gen2-050322-SC3-FM3-S374	mouse stool	TBD	Sequencing library (this work) of DNA extracted from stool sample from hCom2-inoculated mouse generational experiment: Female mouse from generation SC3
B6Gen2-050322-SC4-FM1-S342	mouse stool	TBD	Sequencing library (this work) of DNA extracted from stool sample from hCom2-inoculated mouse generational experiment: Female mouse from generation SC4
B6Gen2-050322-SC4-MM2-S366	mouse stool	TBD	Sequencing library (this work) of DNA extracted from stool sample from hCom2-inoculated mouse generational experiment: Male mouse from generation SC4
B6Gen2-050322-SC5-FM1-S248	mouse stool	TBD	Sequencing library (this work) of DNA extracted from stool sample from hCom2-inoculated mouse generational experiment: Female mouse from generation SC5
B6Gen2-050322-SC5-FM1-S263	mouse stool	TBD	Sequencing library (this work) of DNA extracted from stool sample from hCom2-inoculated mouse generational experiment: Female mouse from generation SC5
B6Gen2-050322-SC5-FM10-S240	mouse stool	TBD	Sequencing library (this work) of DNA extracted from stool sample from hCom2-inoculated mouse generational experiment: Female mouse from generation SC5
B6Gen2-050322-SC5-FM2-S271	mouse stool	TBD	Sequencing library (this work) of DNA extracted from stool sample from hCom2-inoculated mouse generational experiment: Female mouse from generation SC5
B6Gen2-050322-SC5-FM3-S279	mouse stool	TBD	Sequencing library (this work) of DNA extracted from stool sample from hCom2-inoculated mouse generational experiment: Female mouse from generation SC5
B6Gen2-050322-SC5-FM4-S272	mouse stool	TBD	Sequencing library (this work) of DNA extracted from stool sample from hCom2-inoculated mouse generational experiment: Female mouse from generation SC5
B6Gen2-050322-SC5-FM5-S200	mouse stool	TBD	Sequencing library (this work) of DNA extracted from stool sample from hCom2-inoculated mouse generational experiment: Female mouse from generation SC5
B6Gen2-050322-SC5-FM5-S280	mouse stool	TBD	Sequencing library (this work) of DNA extracted from stool sample from hCom2-inoculated mouse generational experiment: Female mouse from generation SC5
B6Gen2-050322-SC5-FM6-S208	mouse stool	TBD	Sequencing library (this work) of DNA extracted from stool sample from hCom2-inoculated mouse generational experiment: Female mouse from generation SC5
B6Gen2-050322-SC5-FM9-S232	mouse stool	TBD	Sequencing library (this work) of DNA extracted from stool sample from hCom2-inoculated mouse generational experiment: Female mouse from generation SC5
B6Gen2-050322-SC5-MM2-S256	mouse stool	TBD	Sequencing library (this work) of DNA extracted from stool sample from hCom2-inoculated mouse generational experiment: Male mouse from generation SC5
B6Gen2-050322-SC5-MM3-S264	mouse stool	TBD	Sequencing library (this work) of DNA extracted from stool sample from hCom2-inoculated mouse generational experiment: Male mouse from generation SC5
B6Gen2-050322-SC5-MM7-S216	mouse stool	TBD	Sequencing library (this work) of DNA extracted from stool sample from hCom2-inoculated mouse generational experiment: Male mouse from generation SC5
B6Gen2-050322-SC5-MM8-S224	mouse stool	TBD	Sequencing library (this work) of DNA extracted from stool sample from hCom2-inoculated mouse generational experiment: Male mouse from generation SC5
B6Gen2-120721-SC1-FM1-S289	mouse stool	TBD	Sequencing library (this work) of DNA extracted from stool sample from hCom2-inoculated mouse generational experiment: Female mouse from generation SC1
B6Gen2-120721-SC1-FM2-S297	mouse stool	TBD	Sequencing library (this work) of DNA extracted from stool sample from hCom2-inoculated mouse generational experiment: Female mouse from generation SC1
B6Gen2-120721-SC1-FM3-S305	mouse stool	TBD	Sequencing library (this work) of DNA extracted from stool sample from hCom2-inoculated mouse generational experiment: Female mouse from generation SC1
B6Gen2-120721-SC2-FM2-S321	mouse stool	TBD	Sequencing library (this work) of DNA extracted from stool sample from hCom2-inoculated mouse generational experiment: Female mouse from generation SC2
B6Gen2-120721-SC2-FM3-S329	mouse stool	TBD	Sequencing library (this work) of DNA extracted from stool sample from hCom2-inoculated mouse generational experiment: Female mouse from generation SC2
B6Gen2-120721-SC2-FM4-S337	mouse stool	TBD	Sequencing library (this work) of DNA extracted from stool sample from hCom2-inoculated mouse generational experiment: Female mouse from generation SC2
B6Gen2-120721-SC2-FM5-S345	mouse stool	TBD	Sequencing library (this work) of DNA extracted from stool sample from hCom2-inoculated mouse generational experiment: Female mouse from generation SC2
B6Gen2-120721-SC2-MM1-S313	mouse stool	TBD	Sequencing library (this work) of DNA extracted from stool sample from hCom2-inoculated mouse generational experiment: Male mouse from generation SC2
B6Gen2-120721-SC3-FM1-S353	mouse stool	TBD	Sequencing library (this work) of DNA extracted from stool sample from hCom2-inoculated mouse generational experiment: Female mouse from generation SC3
B6Gen2-120721-SC3-FM2-S361	mouse stool	TBD	Sequencing library (this work) of DNA extracted from stool sample from hCom2-inoculated mouse generational experiment: Female mouse from generation SC3
B6Gen2-120721-SC3-FM3-S369	mouse stool	TBD	Sequencing library (this work) of DNA extracted from stool sample from hCom2-inoculated mouse generational experiment: Female mouse from generation SC3
B6Gen2-120721-SC3-FM4-S290	mouse stool	TBD	Sequencing library (this work) of DNA extracted from stool sample from hCom2-inoculated mouse generational experiment: Female mouse from generation SC3
B6Gen2-120721-SC3-FM5-S298	mouse stool	TBD	Sequencing library (this work) of DNA extracted from stool sample from hCom2-inoculated mouse generational experiment: Female mouse from generation SC3
B6Gen2-120721-SC3-FM6-S306	mouse stool	TBD	Sequencing library (this work) of DNA extracted from stool sample from hCom2-inoculated mouse generational experiment: Female mouse from generation SC3
B6Gen2-120721-SC3-MM7-S314	mouse stool	TBD	Sequencing library (this work) of DNA extracted from stool sample from hCom2-inoculated mouse generational experiment: Male mouse from generation SC3
B6Gen2b-050322-SC5-FM4-S673	mouse stool	TBD	Sequencing library (this work) of DNA extracted from stool sample from hCom2-inoculated mouse generational experiment: Female mouse from generation SC5
