## Supplementary Tables for "Comprehensive profiling of genomic invertons in defined gut microbial community reveals associations with intestinal colonization and surface adhesion": TableS3.csv

actualStrain	ID	Pe_F	Pe_R	Span_F	Span_R	mappedStrain	workflow
Acidaminococcus-fermentans-DSM-20731	A-fe-DSM-20731__0:907799-907813-907967-907981	194	6	125	6	Acidaminococcus-fermentans-DSM-20731	original PhaseFinder workflow
Adlercreutzia-equolifaciens-DSM-19450	A-eq-DSM-19450__0:2847759-2847770-2847813-2847824	112	6	76	5	Adlercreutzia-equolifaciens-DSM-19450	original PhaseFinder workflow
Akkermansia-muciniphila-ATCC-BAA-835	A-mu-ATCC-BAA-835__0:1131870-1131887-1132037-1132054	264	130	169	92	Akkermansia-muciniphila-ATCC-BAA-835	original PhaseFinder workflow
Akkermansia-muciniphila-ATCC-BAA-835	A-mu-ATCC-BAA-835__0:1181932-1181947-1182128-1182143	142	24	80	15	Akkermansia-muciniphila-ATCC-BAA-835	original PhaseFinder workflow
Akkermansia-muciniphila-ATCC-BAA-835	A-mu-ATCC-BAA-835__0:1219554-1219575-1219713-1219734	98	100	62	62	Akkermansia-muciniphila-ATCC-BAA-835	original PhaseFinder workflow
Akkermansia-muciniphila-ATCC-BAA-835	A-mu-ATCC-BAA-835__0:1235965-1235980-1236180-1236195	266	12	133	7	Akkermansia-muciniphila-ATCC-BAA-835	original PhaseFinder workflow
Akkermansia-muciniphila-ATCC-BAA-835	A-mu-ATCC-BAA-835__0:1276521-1276533-1276777-1276789	230	12	132	6	Akkermansia-muciniphila-ATCC-BAA-835	original PhaseFinder workflow
Akkermansia-muciniphila-ATCC-BAA-835	A-mu-ATCC-BAA-835__0:1331006-1331025-1331194-1331213	158	24	96	12	Akkermansia-muciniphila-ATCC-BAA-835	original PhaseFinder workflow
Akkermansia-muciniphila-ATCC-BAA-835	A-mu-ATCC-BAA-835__0:1510435-1510450-1510590-1510605	180	66	114	44	Akkermansia-muciniphila-ATCC-BAA-835	original PhaseFinder workflow
Akkermansia-muciniphila-ATCC-BAA-835	A-mu-ATCC-BAA-835__0:1525623-1525638-1525910-1525925	210	140	128	83	Akkermansia-muciniphila-ATCC-BAA-835	original PhaseFinder workflow
Akkermansia-muciniphila-ATCC-BAA-835	A-mu-ATCC-BAA-835__0:1607865-1607880-1608141-1608156	178	16	99	9	Akkermansia-muciniphila-ATCC-BAA-835	original PhaseFinder workflow
Akkermansia-muciniphila-ATCC-BAA-835	A-mu-ATCC-BAA-835__0:1837408-1837422-1837589-1837603	152	10	97	7	Akkermansia-muciniphila-ATCC-BAA-835	original PhaseFinder workflow
Akkermansia-muciniphila-ATCC-BAA-835	A-mu-ATCC-BAA-835__0:1860251-1860268-1860416-1860433	140	70	93	53	Akkermansia-muciniphila-ATCC-BAA-835	original PhaseFinder workflow
Akkermansia-muciniphila-ATCC-BAA-835	A-mu-ATCC-BAA-835__0:1939240-1939255-1939443-1939458	212	18	129	12	Akkermansia-muciniphila-ATCC-BAA-835	original PhaseFinder workflow
Akkermansia-muciniphila-ATCC-BAA-835	A-mu-ATCC-BAA-835__0:1945957-1945972-1946103-1946118	154	12	117	11	Akkermansia-muciniphila-ATCC-BAA-835	original PhaseFinder workflow
Akkermansia-muciniphila-ATCC-BAA-835	A-mu-ATCC-BAA-835__0:2092093-2092109-2092267-2092283	208	22	120	16	Akkermansia-muciniphila-ATCC-BAA-835	original PhaseFinder workflow
Akkermansia-muciniphila-ATCC-BAA-835	A-mu-ATCC-BAA-835__0:2129241-2129256-2129395-2129410	244	14	163	8	Akkermansia-muciniphila-ATCC-BAA-835	original PhaseFinder workflow
Akkermansia-muciniphila-ATCC-BAA-835	A-mu-ATCC-BAA-835__0:2374711-2374728-2374993-2375010	128	60	84	37	Akkermansia-muciniphila-ATCC-BAA-835	original PhaseFinder workflow
Akkermansia-muciniphila-ATCC-BAA-835	A-mu-ATCC-BAA-835__0:2401978-2401994-2402206-2402222	232	18	128	10	Akkermansia-muciniphila-ATCC-BAA-835	original PhaseFinder workflow
Akkermansia-muciniphila-ATCC-BAA-835	A-mu-ATCC-BAA-835__0:2403628-2403646-2403849-2403867	110	34	61	23	Akkermansia-muciniphila-ATCC-BAA-835	original PhaseFinder workflow
Akkermansia-muciniphila-ATCC-BAA-835	A-mu-ATCC-BAA-835__0:2523944-2523957-2524115-2524128	82	34	54	20	Akkermansia-muciniphila-ATCC-BAA-835	original PhaseFinder workflow
Akkermansia-muciniphila-ATCC-BAA-835	A-mu-ATCC-BAA-835__0:2590453-2590465-2590615-2590627	138	46	87	29	Akkermansia-muciniphila-ATCC-BAA-835	original PhaseFinder workflow
Akkermansia-muciniphila-ATCC-BAA-835	A-mu-ATCC-BAA-835__0:2638686-2638701-2638958-2638973	134	128	78	82	Akkermansia-muciniphila-ATCC-BAA-835	original PhaseFinder workflow
Akkermansia-muciniphila-ATCC-BAA-835	A-mu-ATCC-BAA-835__0:264685-264700-264917-264932	134	38	70	19	Akkermansia-muciniphila-ATCC-BAA-835	original PhaseFinder workflow
Akkermansia-muciniphila-ATCC-BAA-835	A-mu-ATCC-BAA-835__0:510046-510061-510330-510345	156	36	76	18	Akkermansia-muciniphila-ATCC-BAA-835	original PhaseFinder workflow
Akkermansia-muciniphila-ATCC-BAA-835	A-mu-ATCC-BAA-835__0:532538-532555-532691-532708	284	28	192	16	Akkermansia-muciniphila-ATCC-BAA-835	original PhaseFinder workflow
Akkermansia-muciniphila-ATCC-BAA-835	A-mu-ATCC-BAA-835__0:578261-578277-578544-578560	254	30	139	17	Akkermansia-muciniphila-ATCC-BAA-835	original PhaseFinder workflow
Akkermansia-muciniphila-ATCC-BAA-835	A-mu-ATCC-BAA-835__0:689906-689921-690063-690078	170	50	121	37	Akkermansia-muciniphila-ATCC-BAA-835	original PhaseFinder workflow
Akkermansia-muciniphila-ATCC-BAA-835	A-mu-ATCC-BAA-835__0:755423-755438-755672-755687	256	42	151	27	Akkermansia-muciniphila-ATCC-BAA-835	original PhaseFinder workflow
Akkermansia-muciniphila-ATCC-BAA-835	A-mu-ATCC-BAA-835__0:810437-810454-810604-810621	210	66	140	45	Akkermansia-muciniphila-ATCC-BAA-835	original PhaseFinder workflow
Akkermansia-muciniphila-ATCC-BAA-835	A-mu-ATCC-BAA-835__0:924890-924907-925123-925140	232	108	120	61	Akkermansia-muciniphila-ATCC-BAA-835	original PhaseFinder workflow
Akkermansia-muciniphila-ATCC-BAA-835	A-mu-ATCC-BAA-835__0:958674-958691-958841-958858	124	12	99	8	Akkermansia-muciniphila-ATCC-BAA-835	original PhaseFinder workflow
Alistipes-finegoldii-DSM-17242	A-fi-DSM-17242__0:1525422-1525437-1525723-1525738	56	82	28	50	Alistipes-finegoldii-DSM-17242	original PhaseFinder workflow
Alistipes-finegoldii-DSM-17242	A-fi-DSM-17242__0:2022254-2022271-2022919-2022936	38	22	21	12	Alistipes-finegoldii-DSM-17242	original PhaseFinder workflow
Alistipes-finegoldii-DSM-17242	A-fi-DSM-17242__0:3612635-3612660-3612903-3612928	26	26	14	14	Alistipes-finegoldii-DSM-17242	original PhaseFinder workflow
Alistipes-finegoldii-DSM-17242	A-on-DSM-19147__0:1126140-1126157-1126805-1126822	38	22	21	12	Alistipes-onderdonkii-DSM-19147	original PhaseFinder workflow
Alistipes-finegoldii-DSM-17242	A-sh-WAL-8301__0:1388059-1388076-1388685-1388702	54	42	37	23	Alistipes-shahii-WAL-8301	original PhaseFinder workflow
Alistipes-ihumii-AP11	A-ih-AP11__0:1808696-1808715-1808976-1808995	188	158	112	98	Alistipes-ihumii-AP11	original PhaseFinder workflow
Alistipes-ihumii-AP11	A-ih-AP11__0:2732073-2732092-2732353-2732372	158	188	98	112	Alistipes-ihumii-AP11	original PhaseFinder workflow
Alistipes-indistinctus-YIT-12060	A-in-YIT-12060__0:2067106-2067119-2067261-2067274	234	96	148	68	Alistipes-indistinctus-YIT-12060	original PhaseFinder workflow
Alistipes-onderdonkii-DSM-19147	A-on-DSM-19147__0:1753263-1753280-1753565-1753582	184	28	92	13	Alistipes-onderdonkii-DSM-19147	original PhaseFinder workflow
Alistipes-onderdonkii-DSM-19147	A-on-DSM-19147__0:2058167-2058186-2058357-2058376	168	14	109	8	Alistipes-onderdonkii-DSM-19147	original PhaseFinder workflow
Alistipes-onderdonkii-DSM-19147	A-on-DSM-19147__0:2058516-2058534-2058712-2058730	262	8	151	6	Alistipes-onderdonkii-DSM-19147	original PhaseFinder workflow
Alistipes-onderdonkii-DSM-19147	A-on-DSM-19147__0:3716392-3716417-3716675-3716700	178	126	94	65	Alistipes-onderdonkii-DSM-19147	original PhaseFinder workflow
Alistipes-onderdonkii-DSM-19147	A-se-JC50__0:1653518-1653536-1653714-1653732	152	8	88	6	Alistipes-senegalensis-JC50	original PhaseFinder workflow
Alistipes-onderdonkii-DSM-19147	A-sh-WAL-8301__0:1388059-1388076-1388685-1388702	18	40	14	18	Alistipes-shahii-WAL-8301	original PhaseFinder workflow
Alistipes-senegalensis-JC50	A-on-DSM-19147__0:2058516-2058534-2058712-2058730	222	8	126	5	Alistipes-onderdonkii-DSM-19147	original PhaseFinder workflow
Alistipes-senegalensis-JC50	A-se-JC50__0:1653518-1653536-1653714-1653732	338	14	191	9	Alistipes-senegalensis-JC50	original PhaseFinder workflow
Alistipes-senegalensis-JC50	A-se-JC50__0:1653873-1653892-1654063-1654082	198	44	117	23	Alistipes-senegalensis-JC50	original PhaseFinder workflow
Alistipes-senegalensis-JC50	A-se-JC50__0:2853804-2853823-2853989-2854008	192	58	107	29	Alistipes-senegalensis-JC50	original PhaseFinder workflow
Alistipes-senegalensis-JC50	A-se-JC50__0:3898389-3898413-3898654-3898678	174	38	90	20	Alistipes-senegalensis-JC50	original PhaseFinder workflow
Alistipes-senegalensis-JC50	A-sh-WAL-8301__0:2113982-2114001-2114172-2114191	162	32	102	17	Alistipes-shahii-WAL-8301	original PhaseFinder workflow
Alistipes-shahii-WAL-8301	A-se-JC50__0:1653873-1653892-1654063-1654082	158	30	97	17	Alistipes-senegalensis-JC50	original PhaseFinder workflow
Alistipes-shahii-WAL-8301	A-sh-WAL-8301__0:2113982-2114001-2114172-2114191	166	30	100	17	Alistipes-shahii-WAL-8301	original PhaseFinder workflow
Alistipes-shahii-WAL-8301	A-sh-WAL-8301__0:2114332-2114350-2114528-2114546	276	16	159	8	Alistipes-shahii-WAL-8301	original PhaseFinder workflow
Anaerotruncus-colihominis-DSM-17241	A-co-DSM-17241__0:3279180-3279202-3279415-3279437	98	82	54	46	Anaerotruncus-colihominis-DSM-17241	original PhaseFinder workflow
Bacteroides-caccae-ATCC-43185	B-ca-ATCC-43185__0:1936309-1936332-1936691-1936714	142	18	87	16	Bacteroides-caccae-ATCC-43185	original PhaseFinder workflow
Bacteroides-caccae-ATCC-43185	B-ca-ATCC-43185__0:3899820-3899844-3900230-3900254	98	14	59	8	Bacteroides-caccae-ATCC-43185	original PhaseFinder workflow
Bacteroides-caccae-ATCC-43185	B-ca-ATCC-43185__0:41070-41089-41403-41422	82	16	44	9	Bacteroides-caccae-ATCC-43185	original PhaseFinder workflow
Bacteroides-caccae-ATCC-43185	B-ca-ATCC-43185__0:4475447-4475470-4475777-4475800	40	8	28	6	Bacteroides-caccae-ATCC-43185	original PhaseFinder workflow
Bacteroides-caccae-ATCC-43185	B-ca-ATCC-43185__0:513788-513811-514123-514146	16	72	11	47	Bacteroides-caccae-ATCC-43185	original PhaseFinder workflow
Bacteroides-caccae-ATCC-43185	B-ca-ATCC-43185__0:783747-783766-784115-784134	272	10	166	5	Bacteroides-caccae-ATCC-43185	original PhaseFinder workflow
Bacteroides-dorei-5-1-36-D4	B-do-5-1-36-D4__0:187327-187343-187505-187521	138	26	80	16	Bacteroides-dorei-5-1-36-D4	original PhaseFinder workflow
Bacteroides-dorei-5-1-36-D4	B-do-5-1-36-D4__0:2320371-2320400-2320582-2320611	132	42	61	24	Bacteroides-dorei-5-1-36-D4	original PhaseFinder workflow
Bacteroides-dorei-5-1-36-D4	B-do-5-1-36-D4__0:2320773-2320797-2320973-2320997	158	12	82	5	Bacteroides-dorei-5-1-36-D4	original PhaseFinder workflow
Bacteroides-dorei-5-1-36-D4	B-do-5-1-36-D4__0:3323014-3323039-3323199-3323224	46	40	27	22	Bacteroides-dorei-5-1-36-D4	original PhaseFinder workflow
Bacteroides-dorei-5-1-36-D4	B-do-5-1-36-D4__0:3770688-3770704-3770818-3770834	52	54	29	33	Bacteroides-dorei-5-1-36-D4	original PhaseFinder workflow
Bacteroides-dorei-5-1-36-D4	B-do-5-1-36-D4__0:3771306-3771326-3771455-3771475	32	24	21	14	Bacteroides-dorei-5-1-36-D4	original PhaseFinder workflow
Bacteroides-dorei-5-1-36-D4	B-do-5-1-36-D4__0:4029844-4029870-4030020-4030046	46	40	22	22	Bacteroides-dorei-5-1-36-D4	original PhaseFinder workflow
Bacteroides-dorei-5-1-36-D4	B-do-5-1-36-D4__0:4656994-4657021-4657170-4657197	44	34	22	18	Bacteroides-dorei-5-1-36-D4	original PhaseFinder workflow
Bacteroides-dorei-5-1-36-D4	B-do-5-1-36-D4__1:94493-94511-94685-94703	124	10	88	6	Bacteroides-dorei-5-1-36-D4	original PhaseFinder workflow
Bacteroides-dorei-5-1-36-D4	B-do-5-1-36-D4__1:94867-94882-95061-95076	152	18	88	11	Bacteroides-dorei-5-1-36-D4	original PhaseFinder workflow
Bacteroides-dorei-5-1-36-D4	B-do-DSM-17855__0:3286081-3286106-3286266-3286291	40	46	22	27	Bacteroides-dorei-DSM-17855	original PhaseFinder workflow
Bacteroides-dorei-5-1-36-D4	B-do-DSM-17855__0:4786863-4786890-4787039-4787066	34	50	18	22	Bacteroides-dorei-DSM-17855	original PhaseFinder workflow
Bacteroides-dorei-5-1-36-D4	B-sp-9-1-42FAA__0:3401922-3401947-3402107-3402132	40	46	22	27	Bacteroides-sp-9-1-42FAA	original PhaseFinder workflow
Bacteroides-dorei-5-1-36-D4	B-sp-9-1-42FAA__0:4046922-4046946-4047122-4047146	158	12	82	5	Bacteroides-sp-9-1-42FAA	original PhaseFinder workflow
Bacteroides-dorei-5-1-36-D4	B-sp-9-1-42FAA__0:4047308-4047337-4047519-4047548	132	42	61	24	Bacteroides-sp-9-1-42FAA	original PhaseFinder workflow
Bacteroides-dorei-5-1-36-D4	B-sp-9-1-42FAA__0:4200299-4200325-4200475-4200501	30	28	16	13	Bacteroides-sp-9-1-42FAA	original PhaseFinder workflow
Bacteroides-dorei-5-1-36-D4	B-vu-ATCC-8482__0:3067522-3067547-3067707-3067732	16	16	8	10	Bacteroides-vulgatus-ATCC-8482	original PhaseFinder workflow
Bacteroides-dorei-5-1-36-D4	B-vu-ATCC-8482__0:3735867-3735893-3736043-3736069	20	14	10	7	Bacteroides-vulgatus-ATCC-8482	original PhaseFinder workflow
Bacteroides-dorei-DSM-17855	B-do-5-1-36-D4__0:2896878-2896896-2897274-2897292	102	40	56	27	Bacteroides-dorei-5-1-36-D4	original PhaseFinder workflow
Bacteroides-dorei-DSM-17855	B-do-5-1-36-D4__0:3777787-3777808-3778079-3778100	88	12	42	6	Bacteroides-dorei-5-1-36-D4	original PhaseFinder workflow
Bacteroides-dorei-DSM-17855	B-do-DSM-17855__0:2779346-2779367-2779739-2779760	116	50	64	30	Bacteroides-dorei-DSM-17855	original PhaseFinder workflow
Bacteroides-dorei-DSM-17855	B-do-DSM-17855__0:352984-352999-353717-353732	156	12	107	16	Bacteroides-dorei-DSM-17855	original PhaseFinder workflow
Bacteroides-dorei-DSM-17855	B-do-DSM-17855__0:3730678-3730698-3730872-3730892	112	90	64	53	Bacteroides-dorei-DSM-17855	original PhaseFinder workflow
Bacteroides-dorei-DSM-17855	B-do-DSM-17855__0:3737198-3737219-3737490-3737511	88	12	42	6	Bacteroides-dorei-DSM-17855	original PhaseFinder workflow
Bacteroides-dorei-DSM-17855	B-do-DSM-17855__0:3990347-3990377-3990519-3990549	78	28	48	17	Bacteroides-dorei-DSM-17855	original PhaseFinder workflow
Bacteroides-dorei-DSM-17855	B-do-DSM-17855__0:591976-591993-592233-592250	104	8	61	5	Bacteroides-dorei-DSM-17855	original PhaseFinder workflow
Bacteroides-dorei-DSM-17855	B-sp-9-1-42FAA__0:2982196-2982214-2982592-2982610	116	50	66	30	Bacteroides-sp-9-1-42FAA	original PhaseFinder workflow
Bacteroides-dorei-DSM-17855	B-sp-9-1-42FAA__0:3872611-3872631-3872805-3872825	108	78	61	47	Bacteroides-sp-9-1-42FAA	original PhaseFinder workflow
Bacteroides-dorei-DSM-17855	B-sp-9-1-42FAA__0:3879131-3879152-3879423-3879444	94	12	42	6	Bacteroides-sp-9-1-42FAA	original PhaseFinder workflow
Bacteroides-eggerthii-DSM-20697	B-eg-DSM-20697__0:1834336-1834352-1834490-1834506	194	102	132	70	Bacteroides-eggerthii-DSM-20697	original PhaseFinder workflow
Bacteroides-finegoldii-DSM-17565	B-fi-DSM-17565__0:1030267-1030282-1030595-1030610	9152	1276	4344	12	Bacteroides-finegoldii-DSM-17565	original PhaseFinder workflow
Bacteroides-finegoldii-DSM-17565	B-fi-DSM-17565__0:1140206-1140221-1140534-1140549	4194	142	2401	10	Bacteroides-finegoldii-DSM-17565	original PhaseFinder workflow
Bacteroides-finegoldii-DSM-17565	B-fi-DSM-17565__0:1401347-1401362-1401675-1401690	9494	1572	4455	12	Bacteroides-finegoldii-DSM-17565	original PhaseFinder workflow
Bacteroides-finegoldii-DSM-17565	B-fi-DSM-17565__0:1551733-1551748-1552061-1552076	9114	1276	4340	13	Bacteroides-finegoldii-DSM-17565	original PhaseFinder workflow
Bacteroides-finegoldii-DSM-17565	B-fi-DSM-17565__0:18327-18342-18655-18670	9210	1402	4312	13	Bacteroides-finegoldii-DSM-17565	original PhaseFinder workflow
Bacteroides-finegoldii-DSM-17565	B-fi-DSM-17565__0:2262388-2262403-2262716-2262731	9470	1542	4490	12	Bacteroides-finegoldii-DSM-17565	original PhaseFinder workflow
Bacteroides-finegoldii-DSM-17565	B-fi-DSM-17565__0:2311456-2311471-2311784-2311799	9082	1242	4345	13	Bacteroides-finegoldii-DSM-17565	original PhaseFinder workflow
Bacteroides-finegoldii-DSM-17565	B-fi-DSM-17565__0:2463160-2463175-2463488-2463503	9326	1454	4478	12	Bacteroides-finegoldii-DSM-17565	original PhaseFinder workflow
Bacteroides-finegoldii-DSM-17565	B-fi-DSM-17565__0:2523013-2523028-2523341-2523356	9400	1486	4437	12	Bacteroides-finegoldii-DSM-17565	original PhaseFinder workflow
Bacteroides-finegoldii-DSM-17565	B-fi-DSM-17565__0:2544416-2544431-2544744-2544759	9254	1424	4323	13	Bacteroides-finegoldii-DSM-17565	original PhaseFinder workflow
Bacteroides-finegoldii-DSM-17565	B-fi-DSM-17565__0:2662548-2662563-2662876-2662891	9262	1370	4329	13	Bacteroides-finegoldii-DSM-17565	original PhaseFinder workflow
Bacteroides-finegoldii-DSM-17565	B-fi-DSM-17565__0:3134953-3134968-3135281-3135296	9252	1368	4334	13	Bacteroides-finegoldii-DSM-17565	original PhaseFinder workflow
Bacteroides-finegoldii-DSM-17565	B-fi-DSM-17565__0:3223865-3223880-3224193-3224208	9420	1522	4474	12	Bacteroides-finegoldii-DSM-17565	original PhaseFinder workflow
Bacteroides-finegoldii-DSM-17565	B-fi-DSM-17565__0:3331745-3331760-3332073-3332088	9192	1420	4311	13	Bacteroides-finegoldii-DSM-17565	original PhaseFinder workflow
Bacteroides-finegoldii-DSM-17565	B-fi-DSM-17565__0:3339982-3340015-3340125-3340158	222	8	129	7	Bacteroides-finegoldii-DSM-17565	original PhaseFinder workflow
Bacteroides-finegoldii-DSM-17565	B-fi-DSM-17565__0:4142683-4142698-4143011-4143026	9372	1550	4450	12	Bacteroides-finegoldii-DSM-17565	original PhaseFinder workflow
Bacteroides-finegoldii-DSM-17565	B-fi-DSM-17565__0:4450700-4450715-4451028-4451043	8864	1238	4259	12	Bacteroides-finegoldii-DSM-17565	original PhaseFinder workflow
Bacteroides-finegoldii-DSM-17565	B-fi-DSM-17565__0:4491980-4491995-4492308-4492323	9412	1532	4472	12	Bacteroides-finegoldii-DSM-17565	original PhaseFinder workflow
Bacteroides-finegoldii-DSM-17565	B-fi-DSM-17565__0:4533034-4533049-4533362-4533377	9278	1466	4416	12	Bacteroides-finegoldii-DSM-17565	original PhaseFinder workflow
Bacteroides-finegoldii-DSM-17565	B-fi-DSM-17565__0:601530-601545-601858-601873	9514	1600	4474	12	Bacteroides-finegoldii-DSM-17565	original PhaseFinder workflow
Bacteroides-finegoldii-DSM-17565	B-fi-DSM-17565__0:70789-70804-71117-71132	7234	1358	3230	5	Bacteroides-finegoldii-DSM-17565	original PhaseFinder workflow
Bacteroides-finegoldii-DSM-17565	B-fi-DSM-17565__0:795568-795582-795750-795764	284	18	173	9	Bacteroides-finegoldii-DSM-17565	original PhaseFinder workflow
Bacteroides-finegoldii-DSM-17565	B-fi-DSM-17565__0:795925-795944-796123-796142	204	22	104	14	Bacteroides-finegoldii-DSM-17565	original PhaseFinder workflow
Bacteroides-finegoldii-DSM-17565	B-fi-DSM-17565__0:907732-907747-908060-908075	9124	1252	4346	13	Bacteroides-finegoldii-DSM-17565	original PhaseFinder workflow
Bacteroides-fragilis-2-1-16	B-fr-2-1-16__0:1435646-1435663-1435965-1435982	134	54	79	43	Bacteroides-fragilis-2-1-16	original PhaseFinder workflow
Bacteroides-fragilis-2-1-16	B-fr-2-1-16__0:1712405-1712425-1712599-1712619	76	34	53	24	Bacteroides-fragilis-2-1-16	original PhaseFinder workflow
Bacteroides-fragilis-2-1-16	B-fr-2-1-16__0:1929405-1929425-1929784-1929804	158	22	81	12	Bacteroides-fragilis-2-1-16	original PhaseFinder workflow
Bacteroides-fragilis-2-1-16	B-fr-2-1-16__0:225543-225566-225814-225837	210	34	121	20	Bacteroides-fragilis-2-1-16	original PhaseFinder workflow
Bacteroides-fragilis-2-1-16	B-fr-2-1-16__0:2451602-2451627-2451814-2451839	120	24	76	18	Bacteroides-fragilis-2-1-16	original PhaseFinder workflow
Bacteroides-fragilis-2-1-16	B-fr-2-1-16__0:3884569-3884588-3884756-3884775	246	26	169	19	Bacteroides-fragilis-2-1-16	original PhaseFinder workflow
Bacteroides-fragilis-2-1-16	B-fr-2-1-16__0:4093520-4093549-4093864-4093893	204	16	114	9	Bacteroides-fragilis-2-1-16	original PhaseFinder workflow
Bacteroides-fragilis-2-1-16	B-fr-2-1-16__0:4643653-4643673-4643932-4643952	120	32	64	18	Bacteroides-fragilis-2-1-16	original PhaseFinder workflow
Bacteroides-fragilis-2-1-16	B-fr-2-1-16__0:510168-510189-510308-510329	202	74	151	64	Bacteroides-fragilis-2-1-16	original PhaseFinder workflow
Bacteroides-fragilis-2-1-16	B-fr-2-1-16__0:512508-512529-512648-512669	210	106	160	78	Bacteroides-fragilis-2-1-16	original PhaseFinder workflow
Bacteroides-fragilis-2-1-16	B-fr-2-1-16__0:681925-681941-682367-682383	188	174	112	96	Bacteroides-fragilis-2-1-16	original PhaseFinder workflow
Bacteroides-fragilis-2-1-16	B-fr-2-1-16__0:788094-788111-788238-788255	376	22	246	15	Bacteroides-fragilis-2-1-16	original PhaseFinder workflow
Bacteroides-fragilis-2-1-16	B-fr-2-1-16__0:790331-790355-790478-790502	304	18	228	14	Bacteroides-fragilis-2-1-16	original PhaseFinder workflow
Bacteroides-fragilis-2-1-16	B-fr-2-1-16__0:93083-93104-93299-93320	164	78	103	50	Bacteroides-fragilis-2-1-16	original PhaseFinder workflow
Bacteroides-fragilis-2-1-16	B-fr-2-1-16__0:975358-975379-975498-975519	296	28	198	23	Bacteroides-fragilis-2-1-16	original PhaseFinder workflow
Bacteroides-fragilis-3-1-12	B-fr-3-1-12__0:3167235-3167250-3167513-3167528	16	24	10	13	Bacteroides-fragilis-3-1-12	original PhaseFinder workflow
Bacteroides-fragilis-3-1-12	B-fr-3-1-12__0:3636191-3636207-3636367-3636383	198	14	115	10	Bacteroides-fragilis-3-1-12	original PhaseFinder workflow
Bacteroides-fragilis-3-1-12	B-fr-3-1-12__0:4488476-4488492-4488922-4488938	58	12	32	8	Bacteroides-fragilis-3-1-12	original PhaseFinder workflow
Bacteroides-fragilis-3-1-12	B-fr-3-1-12__0:4934061-4934081-4934342-4934362	90	22	60	12	Bacteroides-fragilis-3-1-12	original PhaseFinder workflow
Bacteroides-fragilis-3-1-12	B-fr-3-1-12__0:557983-558001-558128-558146	142	76	115	58	Bacteroides-fragilis-3-1-12	original PhaseFinder workflow
Bacteroides-fragilis-3-1-12	B-fr-3-1-12__0:560325-560344-560467-560486	262	14	184	8	Bacteroides-fragilis-3-1-12	original PhaseFinder workflow
Bacteroides-fragilis-3-1-12	B-fr-3-1-12__0:732120-732136-732561-732577	62	50	41	33	Bacteroides-fragilis-3-1-12	original PhaseFinder workflow
Bacteroides-fragilis-3-1-12	B-fr-3-1-12__0:835667-835684-835811-835828	182	26	123	20	Bacteroides-fragilis-3-1-12	original PhaseFinder workflow
Bacteroides-fragilis-3-1-12	B-fr-3-1-12__0:843264-843285-843404-843425	120	6	78	5	Bacteroides-fragilis-3-1-12	original PhaseFinder workflow
Bacteroides-fragilis-3-1-12	B-fr-3-1-12__0:99911-99930-100125-100144	32	66	19	36	Bacteroides-fragilis-3-1-12	original PhaseFinder workflow
Bacteroides-fragilis-3-1-12	B-fr-3-1-12__0:999482-999501-999628-999647	142	26	100	19	Bacteroides-fragilis-3-1-12	original PhaseFinder workflow
Bacteroides-intestinalis-DSM-17393	B-ce-DSM-14838__0:4161107-4161131-4161407-4161431	14	10	11	6	Bacteroides-cellulosilyticus-DSM-14838	original PhaseFinder workflow
Bacteroides-intestinalis-DSM-17393	B-co-DSM-18228__0:2220698-2220725-2220890-2220917	344	6	193	5	Bacteroides-coprophilus-DSM-18228	original PhaseFinder workflow
Bacteroides-intestinalis-DSM-17393	B-do-DSM-17855__0:3222193-3222220-3222385-3222412	310	6	179	5	Bacteroides-dorei-DSM-17855	original PhaseFinder workflow
Bacteroides-intestinalis-DSM-17393	B-in-DSM-17393__0:3639904-3639928-3640204-3640228	208	50	115	25	Bacteroides-intestinalis-DSM-17393	original PhaseFinder workflow
Bacteroides-intestinalis-DSM-17393	B-in-DSM-17393__0:4042704-4042731-4042896-4042923	344	6	193	5	Bacteroides-intestinalis-DSM-17393	original PhaseFinder workflow
Bacteroides-intestinalis-DSM-17393	B-in-DSM-17393__0:4626667-4626685-4626871-4626889	132	16	87	8	Bacteroides-intestinalis-DSM-17393	original PhaseFinder workflow
Bacteroides-intestinalis-DSM-17393	B-th-1-1-6__0:3353945-3353972-3354137-3354164	344	6	193	5	Bacteroides-thetaiotaomicron-1-1-6	original PhaseFinder workflow
Bacteroides-ovatus-ATCC-8483	B-ov-ATCC-8483__0:4877266-4877297-4877542-4877573	140	8	67	5	Bacteroides-ovatus-ATCC-8483	original PhaseFinder workflow
Bacteroides-ovatus-ATCC-8483	B-ov-ATCC-8483__0:5174015-5174041-5174275-5174301	22	78	10	55	Bacteroides-ovatus-ATCC-8483	original PhaseFinder workflow
Bacteroides-pectinophilus-ATCC-43243	B-pe-ATCC-43243__0:110115-110139-110217-110241	2382	20	1617	10	Bacteroides-pectinophilus-ATCC-43243	original PhaseFinder workflow
Bacteroides-pectinophilus-ATCC-43243	B-pe-ATCC-43243__0:1702816-1702829-1703023-1703036	2546	8	1645	6	Bacteroides-pectinophilus-ATCC-43243	original PhaseFinder workflow
Bacteroides-pectinophilus-ATCC-43243	B-pe-ATCC-43243__0:2542457-2542474-2542578-2542595	2394	22	1935	17	Bacteroides-pectinophilus-ATCC-43243	original PhaseFinder workflow
Bacteroides-rodentium-JCM-16496	B-ro-JCM-16496__0:161132-161156-161315-161339	114	26	67	15	Bacteroides-rodentium-JCM-16496	original PhaseFinder workflow
Bacteroides-sp-2-1-22	B-sp-2-1-22__0:2802686-2802721-2802787-2802822	62	6	45	5	Bacteroides-sp-2-1-22	original PhaseFinder workflow
Bacteroides-sp-3-1-19	B-sp-3-1-19__0:2296734-2296754-2297067-2297087	98	10	54	7	Bacteroides-sp-3-1-19	original PhaseFinder workflow
Bacteroides-sp-3-1-19	B-sp-3-1-19__0:3587131-3587148-3587307-3587324	98	52	45	27	Bacteroides-sp-3-1-19	original PhaseFinder workflow
Bacteroides-sp-3-1-19	B-sp-3-1-19__0:4146766-4146784-4146922-4146940	26	24	16	17	Bacteroides-sp-3-1-19	original PhaseFinder workflow
Bacteroides-sp-3-1-19	B-sp-3-1-19__0:4162103-4162123-4162276-4162296	44	8	27	5	Bacteroides-sp-3-1-19	original PhaseFinder workflow
Bacteroides-sp-3-1-19	B-sp-3-1-19__0:4191497-4191529-4191761-4191793	92	46	48	25	Bacteroides-sp-3-1-19	original PhaseFinder workflow
Bacteroides-sp-3-1-19	B-sp-3-1-19__0:4455274-4455295-4455448-4455469	36	14	23	9	Bacteroides-sp-3-1-19	original PhaseFinder workflow
Bacteroides-sp-3-1-19	B-sp-3-1-19__0:4760559-4760585-4760749-4760775	32	24	16	13	Bacteroides-sp-3-1-19	original PhaseFinder workflow
Bacteroides-sp-3-1-19	B-sp-3-1-19__0:5030718-5030744-5031060-5031086	162	14	91	7	Bacteroides-sp-3-1-19	original PhaseFinder workflow
Bacteroides-sp-3-1-19	B-sp-3-1-19__1:79519-79533-79654-79668	60	40	32	24	Bacteroides-sp-3-1-19	original PhaseFinder workflow
Bacteroides-sp-3-1-19	P-di-ATCC-8503__0:3743995-3744015-3744168-3744188	44	8	27	5	Parabacteroides-distasonis-ATCC-8503	original PhaseFinder workflow
Bacteroides-sp-3-1-19	P-di-ATCC-8503__0:4099633-4099654-4099807-4099828	36	14	23	9	Parabacteroides-distasonis-ATCC-8503	original PhaseFinder workflow
Bacteroides-sp-3-1-19	P-di-ATCC-8503__0:485231-485251-485563-485583	80	10	47	7	Parabacteroides-distasonis-ATCC-8503	original PhaseFinder workflow
Bacteroides-sp-3-1-19	P-sp-D13__0:1140661-1140681-1140944-1140964	44	6	24	5	Parabacteroides-sp-D13	original PhaseFinder workflow
Bacteroides-sp-3-1-19	P-sp-D13__0:2533851-2533871-2534183-2534203	80	10	47	7	Parabacteroides-sp-D13	original PhaseFinder workflow
Bacteroides-sp-3-1-19	P-sp-D13__0:3683764-3683781-3683940-3683957	94	50	43	25	Parabacteroides-sp-D13	original PhaseFinder workflow
Bacteroides-sp-3-1-19	P-sp-D13__0:4443314-4443346-4443578-4443610	40	78	24	46	Parabacteroides-sp-D13	original PhaseFinder workflow
Bacteroides-sp-3-1-19	P-sp-D13__0:4486495-4486515-4486668-4486688	44	8	27	5	Parabacteroides-sp-D13	original PhaseFinder workflow
Bacteroides-sp-3-1-19	P-sp-D13__0:4501853-4501871-4502009-4502027	26	24	16	17	Parabacteroides-sp-D13	original PhaseFinder workflow
Bacteroides-sp-3-1-19	P-sp-D13__0:4656112-4656133-4656286-4656307	16	34	9	23	Parabacteroides-sp-D13	original PhaseFinder workflow
Bacteroides-sp-3-1-19	P-sp-D13__0:4982595-4982621-4982785-4982811	32	24	16	13	Parabacteroides-sp-D13	original PhaseFinder workflow
Bacteroides-sp-9-1-42FAA	B-do-5-1-36-D4__0:2896878-2896896-2897274-2897292	54	10	29	6	Bacteroides-dorei-5-1-36-D4	original PhaseFinder workflow
Bacteroides-sp-9-1-42FAA	B-do-DSM-17855__0:2779346-2779367-2779739-2779760	54	10	27	6	Bacteroides-dorei-DSM-17855	original PhaseFinder workflow
Bacteroides-sp-9-1-42FAA	B-do-DSM-17855__0:3730678-3730698-3730872-3730892	62	62	31	36	Bacteroides-dorei-DSM-17855	original PhaseFinder workflow
Bacteroides-sp-9-1-42FAA	B-sp-9-1-42FAA__0:1032619-1032638-1032814-1032833	148	62	74	37	Bacteroides-sp-9-1-42FAA	original PhaseFinder workflow
Bacteroides-sp-9-1-42FAA	B-sp-9-1-42FAA__0:1351143-1351170-1351320-1351347	122	14	82	8	Bacteroides-sp-9-1-42FAA	original PhaseFinder workflow
Bacteroides-sp-9-1-42FAA	B-sp-9-1-42FAA__0:2283124-2283143-2283438-2283457	112	22	68	11	Bacteroides-sp-9-1-42FAA	original PhaseFinder workflow
Bacteroides-sp-9-1-42FAA	B-sp-9-1-42FAA__0:2982196-2982214-2982592-2982610	54	10	29	6	Bacteroides-sp-9-1-42FAA	original PhaseFinder workflow
Bacteroides-sp-9-1-42FAA	B-sp-9-1-42FAA__0:3872611-3872631-3872805-3872825	64	70	32	42	Bacteroides-sp-9-1-42FAA	original PhaseFinder workflow
Bacteroides-sp-D2	B-ov-ATCC-8483__0:4062057-4062077-4062326-4062346	116	10	83	8	Bacteroides-ovatus-ATCC-8483	original PhaseFinder workflow
Bacteroides-sp-D2	B-sp-D2__0:4289935-4289955-4290204-4290224	116	10	83	8	Bacteroides-sp-D2	original PhaseFinder workflow
Bacteroides-stercoris-ATCC-43183	B-st-ATCC-43183__0:2925518-2925534-2925711-2925727	252	14	124	6	Bacteroides-stercoris-ATCC-43183	original PhaseFinder workflow
Bacteroides-stercoris-ATCC-43183	B-st-ATCC-43183__0:3332294-3332309-3332466-3332481	142	10	67	7	Bacteroides-stercoris-ATCC-43183	original PhaseFinder workflow
Bacteroides-stercoris-ATCC-43183	B-st-ATCC-43183__0:3742264-3742289-3742573-3742598	212	30	116	14	Bacteroides-stercoris-ATCC-43183	original PhaseFinder workflow
Bacteroides-stercoris-ATCC-43183	B-vu-ATCC-8482__0:983600-983625-983911-983936	178	20	93	8	Bacteroides-vulgatus-ATCC-8482	original PhaseFinder workflow
Bacteroides-thetaiotaomicron-1-1-6	B-th-1-1-6__0:2459365-2459380-2459693-2459708	88	10	51	7	Bacteroides-thetaiotaomicron-1-1-6	original PhaseFinder workflow
Bacteroides-thetaiotaomicron-1-1-6	B-th-1-1-6__0:2792833-2792848-2793253-2793268	38	40	19	26	Bacteroides-thetaiotaomicron-1-1-6	original PhaseFinder workflow
Bacteroides-thetaiotaomicron-1-1-6	B-th-1-1-6__0:5747857-5747874-5748118-5748135	134	10	83	6	Bacteroides-thetaiotaomicron-1-1-6	original PhaseFinder workflow
Bacteroides-thetaiotaomicron-1-1-6	B-th-VPI-5482__0:2557862-2557877-2558190-2558205	88	10	51	7	Bacteroides-thetaiotaomicron-VPI-5482	original PhaseFinder workflow
Bacteroides-thetaiotaomicron-1-1-6	B-th-VPI-5482__0:2902694-2902709-2903114-2903129	40	38	26	19	Bacteroides-thetaiotaomicron-VPI-5482	original PhaseFinder workflow
Bacteroides-thetaiotaomicron-VPI-5482	B-th-1-1-6__0:2459365-2459380-2459693-2459708	100	30	60	11	Bacteroides-thetaiotaomicron-1-1-6	original PhaseFinder workflow
Bacteroides-thetaiotaomicron-VPI-5482	B-th-1-1-6__0:2792833-2792848-2793253-2793268	26	50	14	28	Bacteroides-thetaiotaomicron-1-1-6	original PhaseFinder workflow
Bacteroides-thetaiotaomicron-VPI-5482	B-th-1-1-6__0:2861306-2861328-2861573-2861595	82	40	35	21	Bacteroides-thetaiotaomicron-1-1-6	original PhaseFinder workflow
Bacteroides-thetaiotaomicron-VPI-5482	B-th-1-1-6__0:4080487-4080517-4080760-4080790	168	8	102	6	Bacteroides-thetaiotaomicron-1-1-6	original PhaseFinder workflow
Bacteroides-thetaiotaomicron-VPI-5482	B-th-VPI-5482__0:2557862-2557877-2558190-2558205	100	30	60	11	Bacteroides-thetaiotaomicron-VPI-5482	original PhaseFinder workflow
Bacteroides-thetaiotaomicron-VPI-5482	B-th-VPI-5482__0:2902694-2902709-2903114-2903129	50	26	28	14	Bacteroides-thetaiotaomicron-VPI-5482	original PhaseFinder workflow
Bacteroides-thetaiotaomicron-VPI-5482	B-th-VPI-5482__0:3612960-3612983-3613149-3613172	68	88	37	58	Bacteroides-thetaiotaomicron-VPI-5482	original PhaseFinder workflow
Bacteroides-thetaiotaomicron-VPI-5482	B-th-VPI-5482__0:4042354-4042384-4042627-4042657	168	8	104	6	Bacteroides-thetaiotaomicron-VPI-5482	original PhaseFinder workflow
Bacteroides-thetaiotaomicron-VPI-5482	B-th-VPI-5482__0:4315126-4315146-4315394-4315414	42	96	28	54	Bacteroides-thetaiotaomicron-VPI-5482	original PhaseFinder workflow
Bacteroides-thetaiotaomicron-VPI-5482	B-xy-SD-CC-1b__0:3433392-3433415-3433581-3433604	82	82	54	33	Bacteroides-xylanisolvens-SD-CC-1b	original PhaseFinder workflow
Bacteroides-uniformis-ATCC-8492	B-un-ATCC-8492__0:3837825-3837839-3838025-3838039	250	6	150	6	Bacteroides-uniformis-ATCC-8492	original PhaseFinder workflow
Bacteroides-vulgatus-ATCC-8482	B-st-ATCC-43183__0:3742264-3742289-3742573-3742598	76	28	39	14	Bacteroides-stercoris-ATCC-43183	original PhaseFinder workflow
Bacteroides-vulgatus-ATCC-8482	B-vu-ATCC-8482__0:2015668-2015693-2015977-2016002	92	32	53	15	Bacteroides-vulgatus-ATCC-8482	original PhaseFinder workflow
Bacteroides-vulgatus-ATCC-8482	B-vu-ATCC-8482__0:3226729-3226746-3227046-3227063	88	10	49	5	Bacteroides-vulgatus-ATCC-8482	original PhaseFinder workflow
Bacteroides-vulgatus-ATCC-8482	B-vu-ATCC-8482__0:3399047-3399072-3399335-3399360	10	26	8	19	Bacteroides-vulgatus-ATCC-8482	original PhaseFinder workflow
Bacteroides-vulgatus-ATCC-8482	B-vu-ATCC-8482__0:983600-983625-983911-983936	82	28	42	14	Bacteroides-vulgatus-ATCC-8482	original PhaseFinder workflow
Bacteroides-vulgatus-ATCC-8482	P-me-ATCC-43184__0:2490723-2490748-2491031-2491056	78	32	41	15	Parabacteroides-merdae-ATCC-43184	original PhaseFinder workflow
Bacteroides-xylanisolvens-SD-CC-1b	B-th-VPI-5482__0:3612960-3612983-3613149-3613172	10	54	7	27	Bacteroides-thetaiotaomicron-VPI-5482	original PhaseFinder workflow
Bacteroides-xylanisolvens-SD-CC-1b	B-xy-SD-CC-1b__0:3433392-3433415-3433581-3433604	60	10	30	7	Bacteroides-xylanisolvens-SD-CC-1b	original PhaseFinder workflow
Bacteroides-xylanisolvens-SD-CC-1b	B-xy-SD-CC-1b__0:4585719-4585763-4585855-4585899	76	10	41	5	Bacteroides-xylanisolvens-SD-CC-1b	original PhaseFinder workflow
Bacteroides-xylanisolvens-SD-CC-1b	B-xy-SD-CC-1b__0:5088449-5088469-5088720-5088740	68	6	34	5	Bacteroides-xylanisolvens-SD-CC-1b	original PhaseFinder workflow
Bifidobacterium-adolescentis-L2-32	B-ad-L2-32__0:1134988-1134999-1135089-1135100	872	10	646	7	Bifidobacterium-adolescentis-L2-32	original PhaseFinder workflow
Bifidobacterium-adolescentis-L2-32	B-ad-L2-32__0:1239690-1239702-1240216-1240228	1666	10	941	5	Bifidobacterium-adolescentis-L2-32	original PhaseFinder workflow
Bifidobacterium-adolescentis-L2-32	B-ad-L2-32__0:1284963-1284977-1285045-1285059	1716	12	1064	6	Bifidobacterium-adolescentis-L2-32	original PhaseFinder workflow
Bifidobacterium-adolescentis-L2-32	B-ad-L2-32__0:1417537-1417548-1417621-1417632	810	16	593	6	Bifidobacterium-adolescentis-L2-32	original PhaseFinder workflow
Bifidobacterium-adolescentis-L2-32	B-ad-L2-32__0:156564-156588-156664-156688	1538	20	1267	14	Bifidobacterium-adolescentis-L2-32	original PhaseFinder workflow
Bifidobacterium-adolescentis-L2-32	B-ad-L2-32__0:1582569-1582583-1583151-1583165	1842	6	1079	6	Bifidobacterium-adolescentis-L2-32	original PhaseFinder workflow
Bifidobacterium-adolescentis-L2-32	B-ad-L2-32__0:1655546-1655561-1655592-1655607	1070	12	786	6	Bifidobacterium-adolescentis-L2-32	original PhaseFinder workflow
Bifidobacterium-adolescentis-L2-32	B-ad-L2-32__0:1689127-1689147-1689193-1689213	1244	22	833	9	Bifidobacterium-adolescentis-L2-32	original PhaseFinder workflow
Bifidobacterium-adolescentis-L2-32	B-ad-L2-32__0:1708226-1708242-1708303-1708319	958	14	604	9	Bifidobacterium-adolescentis-L2-32	original PhaseFinder workflow
Bifidobacterium-adolescentis-L2-32	B-ad-L2-32__0:1722201-1722218-1722286-1722303	1116	34	702	13	Bifidobacterium-adolescentis-L2-32	original PhaseFinder workflow
Bifidobacterium-adolescentis-L2-32	B-ad-L2-32__0:1722332-1722347-1722380-1722395	810	24	597	14	Bifidobacterium-adolescentis-L2-32	original PhaseFinder workflow
Bifidobacterium-adolescentis-L2-32	B-ad-L2-32__0:1869304-1869331-1869364-1869391	374	22	199	9	Bifidobacterium-adolescentis-L2-32	original PhaseFinder workflow
Bifidobacterium-adolescentis-L2-32	B-ad-L2-32__0:1962672-1962686-1962719-1962733	1064	10	853	5	Bifidobacterium-adolescentis-L2-32	original PhaseFinder workflow
Bifidobacterium-adolescentis-L2-32	B-ad-L2-32__0:1997248-1997262-1997328-1997342	1028	12	737	6	Bifidobacterium-adolescentis-L2-32	original PhaseFinder workflow
Bifidobacterium-adolescentis-L2-32	B-ad-L2-32__0:2021739-2021752-2021823-2021836	1558	8	1070	8	Bifidobacterium-adolescentis-L2-32	original PhaseFinder workflow
Bifidobacterium-adolescentis-L2-32	B-ad-L2-32__0:2021959-2021974-2022048-2022063	1314	6	924	5	Bifidobacterium-adolescentis-L2-32	original PhaseFinder workflow
Bifidobacterium-adolescentis-L2-32	B-ad-L2-32__0:2121012-2121037-2121181-2121206	1910	48	1219	29	Bifidobacterium-adolescentis-L2-32	original PhaseFinder workflow
Bifidobacterium-adolescentis-L2-32	B-ad-L2-32__0:2123299-2123320-2123370-2123391	1414	34	889	9	Bifidobacterium-adolescentis-L2-32	original PhaseFinder workflow
Bifidobacterium-adolescentis-L2-32	B-ad-L2-32__0:2165114-2165138-2165207-2165231	1578	8	1117	7	Bifidobacterium-adolescentis-L2-32	original PhaseFinder workflow
Bifidobacterium-adolescentis-L2-32	B-ad-L2-32__0:2309388-2309399-2309549-2309560	1804	10	1225	5	Bifidobacterium-adolescentis-L2-32	original PhaseFinder workflow
Bifidobacterium-adolescentis-L2-32	B-ad-L2-32__0:265155-265174-265320-265339	1974	8	1281	5	Bifidobacterium-adolescentis-L2-32	original PhaseFinder workflow
Bifidobacterium-adolescentis-L2-32	B-ad-L2-32__0:329076-329100-329142-329166	524	30	275	17	Bifidobacterium-adolescentis-L2-32	original PhaseFinder workflow
Bifidobacterium-adolescentis-L2-32	B-ad-L2-32__0:371811-371823-371869-371881	782	8	511	5	Bifidobacterium-adolescentis-L2-32	original PhaseFinder workflow
Bifidobacterium-adolescentis-L2-32	B-ad-L2-32__0:651391-651407-651441-651457	1090	38	724	15	Bifidobacterium-adolescentis-L2-32	original PhaseFinder workflow
Bifidobacterium-adolescentis-L2-32	B-ad-L2-32__0:699944-699964-700015-700035	782	14	498	8	Bifidobacterium-adolescentis-L2-32	original PhaseFinder workflow
Bifidobacterium-adolescentis-L2-32	B-ad-L2-32__0:8392-8405-8443-8456	1214	12	710	6	Bifidobacterium-adolescentis-L2-32	original PhaseFinder workflow
Bifidobacterium-adolescentis-L2-32	B-ca-JCM-1194__0:1098393-1098404-1098494-1098505	838	10	629	7	Bifidobacterium-catenulatum-JCM-1194	original PhaseFinder workflow
Bifidobacterium-breve-JCM-1192	B-br-JCM-1192__0:1809361-1809374-1809415-1809428	182	10	148	9	Bifidobacterium-breve-JCM-1192	original PhaseFinder workflow
Bifidobacterium-pseudocatenulatum-JCM-1200	B-ps-JCM-1200__0:1865460-1865487-1865777-1865804	1124	218	607	123	Bifidobacterium-pseudocatenulatum-JCM-1200	original PhaseFinder workflow
Bifidobacterium-pseudocatenulatum-JCM-1200	B-ps-JCM-1200__0:681561-681575-681629-681643	858	6	638	6	Bifidobacterium-pseudocatenulatum-JCM-1200	original PhaseFinder workflow
Bilophila-wadsworthia-ATCC-49260	B-wa-ATCC-49260__1:257472-257488-258048-258064	22	26	12	15	Bilophila-wadsworthia-ATCC-49260	original PhaseFinder workflow
Blautia-hydrogenotrophica-DSM-10507	B-hy-DSM-10507__0:3367424-3367437-3367600-3367613	11832	6	6592	5	Blautia-hydrogenotrophica-DSM-10507	original PhaseFinder workflow
Blautia-sp-KLE-1732	B-sp-KLE-1732__0:3334233-3334256-3334417-3334440	530	10	303	7	Blautia-sp-KLE-1732	original PhaseFinder workflow
Blautia-sp-KLE-1732	B-sp-KLE-1732__0:41058-41088-41210-41240	622	26	363	10	Blautia-sp-KLE-1732	original PhaseFinder workflow
Blautia-sp-KLE-1732	B-sp-KLE-1732__0:577722-577752-577936-577966	604	12	330	6	Blautia-sp-KLE-1732	original PhaseFinder workflow
Blautia-sp-KLE-1732	B-sp-KLE-1732__0:9447-9480-9685-9718	784	28	425	10	Blautia-sp-KLE-1732	original PhaseFinder workflow
Butyricimonas-virosa-DSM-23226	B-vi-DSM-23226__0:1581315-1581339-1581430-1581454	194	56	130	43	Butyricimonas-virosa-DSM-23226	original PhaseFinder workflow
Butyricimonas-virosa-DSM-23226	B-vi-DSM-23226__0:1900165-1900180-1900328-1900343	340	44	191	21	Butyricimonas-virosa-DSM-23226	original PhaseFinder workflow
Butyricimonas-virosa-DSM-23226	B-vi-DSM-23226__0:1988459-1988476-1988583-1988600	178	14	140	11	Butyricimonas-virosa-DSM-23226	original PhaseFinder workflow
Butyricimonas-virosa-DSM-23226	B-vi-DSM-23226__0:2354365-2354386-2354500-2354521	200	84	162	63	Butyricimonas-virosa-DSM-23226	original PhaseFinder workflow
Butyricimonas-virosa-DSM-23226	B-vi-DSM-23226__0:2940748-2940767-2940887-2940906	228	120	145	62	Butyricimonas-virosa-DSM-23226	original PhaseFinder workflow
Butyricimonas-virosa-DSM-23226	B-vi-DSM-23226__0:3137962-3137973-3138083-3138094	142	50	118	39	Butyricimonas-virosa-DSM-23226	original PhaseFinder workflow
Butyricimonas-virosa-DSM-23226	B-vi-DSM-23226__0:3325002-3325015-3325143-3325156	288	108	197	73	Butyricimonas-virosa-DSM-23226	original PhaseFinder workflow
Butyricimonas-virosa-DSM-23226	B-vi-DSM-23226__0:3385534-3385554-3385669-3385689	132	38	109	24	Butyricimonas-virosa-DSM-23226	original PhaseFinder workflow
Butyricimonas-virosa-DSM-23226	B-vi-DSM-23226__0:386889-386910-387039-387060	146	44	93	34	Butyricimonas-virosa-DSM-23226	original PhaseFinder workflow
Butyricimonas-virosa-DSM-23226	B-vi-DSM-23226__0:3991051-3991069-3991198-3991216	86	124	55	77	Butyricimonas-virosa-DSM-23226	original PhaseFinder workflow
Butyricimonas-virosa-DSM-23226	B-vi-DSM-23226__0:4199093-4199112-4199265-4199284	456	84	273	44	Butyricimonas-virosa-DSM-23226	original PhaseFinder workflow
Butyricimonas-virosa-DSM-23226	B-vi-DSM-23226__0:4484641-4484652-4484780-4484791	124	80	77	42	Butyricimonas-virosa-DSM-23226	original PhaseFinder workflow
Butyricimonas-virosa-DSM-23226	B-vi-DSM-23226__0:449829-449847-449952-449970	108	120	67	66	Butyricimonas-virosa-DSM-23226	original PhaseFinder workflow
Butyricimonas-virosa-DSM-23226	B-vi-DSM-23226__0:4541840-4541860-4541965-4541985	174	136	123	88	Butyricimonas-virosa-DSM-23226	original PhaseFinder workflow
Butyricimonas-virosa-DSM-23226	B-vi-DSM-23226__0:4613576-4613596-4613729-4613749	112	88	54	40	Butyricimonas-virosa-DSM-23226	original PhaseFinder workflow
Butyricimonas-virosa-DSM-23226	B-vi-DSM-23226__0:4770272-4770287-4770414-4770429	172	88	111	55	Butyricimonas-virosa-DSM-23226	original PhaseFinder workflow
Butyricimonas-virosa-DSM-23226	B-vi-DSM-23226__0:810664-810681-810802-810819	168	170	129	119	Butyricimonas-virosa-DSM-23226	original PhaseFinder workflow
Butyrivibrio-crossotus-DSM-2876	B-cr-DSM-2876__0:1856564-1856592-1856827-1856855	836	12	490	8	Butyrivibrio-crossotus-DSM-2876	original PhaseFinder workflow
Clostridiales-bacterium-VE202-14	C-ba-VE202-14__0:2473414-2473434-2473645-2473665	162	36	100	20	Clostridiales-bacterium-VE202-14	original PhaseFinder workflow
Clostridiales-bacterium-VE202-14	C-ba-VE202-14__0:2835631-2835656-2835851-2835876	174	36	111	23	Clostridiales-bacterium-VE202-14	original PhaseFinder workflow
Clostridiales-bacterium-VE202-14	C-ba-VE202-14__0:655326-655353-655568-655595	150	118	88	68	Clostridiales-bacterium-VE202-14	original PhaseFinder workflow
Clostridiales-bacterium-VE202-14	C-ba-VE202-14__0:679771-679790-680176-680195	188	66	118	41	Clostridiales-bacterium-VE202-14	original PhaseFinder workflow
Clostridiales-bacterium-VE202-14	C-ba-VE202-14__0:866443-866463-866806-866826	268	10	157	5	Clostridiales-bacterium-VE202-14	original PhaseFinder workflow
Clostridiales-bacterium-VE202-27	C-ba-VE202-27__1:1823009-1823032-1823253-1823276	20	8	12	5	Clostridiales-bacterium-VE202-27	original PhaseFinder workflow
Clostridiales-bacterium-VE202-27	C-ba-VE202-27__3:1917-1933-1974-1990	14814	44	8403	18	Clostridiales-bacterium-VE202-27	original PhaseFinder workflow
Clostridium-hylemonae-DSM-15053	C-hy-DSM-15053__0:1504887-1504911-1505108-1505132	212	12	116	5	Clostridium-hylemonae-DSM-15053	original PhaseFinder workflow
Clostridium-hylemonae-DSM-15053	C-hy-DSM-15053__0:1609569-1609599-1609785-1609815	138	6	82	5	Clostridium-hylemonae-DSM-15053	original PhaseFinder workflow
Clostridium-hylemonae-DSM-15053	C-hy-DSM-15053__0:1974337-1974365-1974554-1974582	268	10	155	5	Clostridium-hylemonae-DSM-15053	original PhaseFinder workflow
Clostridium-hylemonae-DSM-15053	C-hy-DSM-15053__0:2078926-2078960-2079042-2079076	136	8	89	8	Clostridium-hylemonae-DSM-15053	original PhaseFinder workflow
Clostridium-hylemonae-DSM-15053	C-hy-DSM-15053__0:3663898-3663927-3664114-3664143	344	18	205	9	Clostridium-hylemonae-DSM-15053	original PhaseFinder workflow
Clostridium-hylemonae-DSM-15053	C-hy-DSM-15053__0:540670-540705-540891-540926	328	12	224	6	Clostridium-hylemonae-DSM-15053	original PhaseFinder workflow
Clostridium-hylemonae-DSM-15053	C-hy-DSM-15053__0:56517-56532-56641-56656	88	64	58	43	Clostridium-hylemonae-DSM-15053	original PhaseFinder workflow
Clostridium-hylemonae-DSM-15053	C-hy-DSM-15053__0:728681-728705-728901-728925	166	12	94	6	Clostridium-hylemonae-DSM-15053	original PhaseFinder workflow
Clostridium-hylemonae-DSM-15053	C-hy-DSM-15053__0:849307-849333-849527-849553	192	6	114	5	Clostridium-hylemonae-DSM-15053	original PhaseFinder workflow
Clostridium-leptum-DSM-753	C-le-DSM-753__0:2532475-2532496-2532563-2532584	50	32	32	23	Clostridium-leptum-DSM-753	original PhaseFinder workflow
Clostridium-scindens-ATCC-35704	C-sc-ATCC-35704__0:3241049-3241063-3241206-3241220	340	18	236	14	Clostridium-scindens-ATCC-35704	original PhaseFinder workflow
Clostridium-sp-ATCC-29733	C-sp-ATCC-29733__0:1720873-1720886-1720925-1720938	432	14	311	9	Clostridium-sp-ATCC-29733	original PhaseFinder workflow
Clostridium-sp-ATCC-29733	C-sp-ATCC-29733__0:1863292-1863310-1863554-1863572	518	248	250	121	Clostridium-sp-ATCC-29733	original PhaseFinder workflow
Clostridium-sp-ATCC-29733	C-sp-ATCC-29733__0:2704297-2704315-2704549-2704567	804	16	438	12	Clostridium-sp-ATCC-29733	original PhaseFinder workflow
Clostridium-sp-L2-50	C-sp-L2-50__0:1205210-1205243-1205468-1205501	794	24	386	8	Clostridium-sp-L2-50	original PhaseFinder workflow
Clostridium-sp-L2-50	C-sp-L2-50__0:2212656-2212681-2212864-2212889	788	8	500	6	Clostridium-sp-L2-50	original PhaseFinder workflow
Clostridium-sp-L2-50	C-sp-L2-50__0:2523179-2523214-2523491-2523526	744	8	394	7	Clostridium-sp-L2-50	original PhaseFinder workflow
Clostridium-sp-L2-50	C-sp-L2-50__0:2694944-2694997-2695123-2695176	632	24	297	12	Clostridium-sp-L2-50	original PhaseFinder workflow
Clostridium-sp-L2-50	C-sp-L2-50__0:2830527-2830570-2830701-2830744	446	12	216	5	Clostridium-sp-L2-50	original PhaseFinder workflow
Clostridium-sp-L2-50	C-sp-L2-50__0:306572-306607-306743-306778	850	62	449	16	Clostridium-sp-L2-50	original PhaseFinder workflow
Clostridium-sp-L2-50	C-sp-L2-50__0:355472-355517-355661-355706	366	16	177	9	Clostridium-sp-L2-50	original PhaseFinder workflow
Clostridium-sp-L2-50	C-sp-L2-50__0:384023-384076-384205-384258	386	12	169	6	Clostridium-sp-L2-50	original PhaseFinder workflow
Clostridium-sp-L2-50	C-sp-L2-50__0:667192-667237-667363-667408	686	18	341	9	Clostridium-sp-L2-50	original PhaseFinder workflow
Clostridium-sp-L2-50	C-sp-L2-50__0:675765-675805-675940-675980	748	20	356	9	Clostridium-sp-L2-50	original PhaseFinder workflow
Clostridium-sp-L2-50	C-sp-L2-50__0:845253-845288-845423-845458	600	8	239	6	Clostridium-sp-L2-50	original PhaseFinder workflow
Clostridium-sp-L2-50	C-sp-L2-50__0:888122-888164-888247-888289	594	26	366	8	Clostridium-sp-L2-50	original PhaseFinder workflow
Clostridium-sp-M62-1	C-sp-M62-1__0:1997119-1997150-1997397-1997428	52	12	31	8	Clostridium-sp-M62-1	original PhaseFinder workflow
Coprococcus-comes-ATCC-27758	C-co-ATCC-27758__0:2132116-2132151-2132243-2132278	408	30	262	27	Coprococcus-comes-ATCC-27758	original PhaseFinder workflow
Coprococcus-comes-ATCC-27758	C-co-ATCC-27758__0:2421860-2421894-2422076-2422110	468	8	241	7	Coprococcus-comes-ATCC-27758	original PhaseFinder workflow
Dorea-formicigenerans-ATCC-27755	D-fo-ATCC-27755__0:1085976-1085993-1086047-1086064	756	6	561	6	Dorea-formicigenerans-ATCC-27755	original PhaseFinder workflow
Dorea-formicigenerans-ATCC-27755	D-fo-ATCC-27755__0:113326-113359-113484-113517	500	18	227	6	Dorea-formicigenerans-ATCC-27755	original PhaseFinder workflow
Dorea-formicigenerans-ATCC-27755	D-fo-ATCC-27755__0:2074332-2074359-2074392-2074419	206	6	126	6	Dorea-formicigenerans-ATCC-27755	original PhaseFinder workflow
Dorea-longicatena-DSM-13814	D-lo-DSM-13814__0:2179354-2179385-2179531-2179562	118	30	54	12	Dorea-longicatena-DSM-13814	original PhaseFinder workflow
Dorea-longicatena-DSM-13814	D-lo-DSM-13814__0:450986-451016-451168-451198	160	10	72	6	Dorea-longicatena-DSM-13814	original PhaseFinder workflow
Dorea-longicatena-DSM-13814	D-lo-DSM-13814__0:544791-544822-544972-545003	136	12	70	6	Dorea-longicatena-DSM-13814	original PhaseFinder workflow
Dorea-longicatena-DSM-13814	D-lo-DSM-13814__0:545226-545257-545412-545443	138	14	71	7	Dorea-longicatena-DSM-13814	original PhaseFinder workflow
Dorea-longicatena-DSM-13814	D-lo-DSM-13814__0:659162-659191-659341-659370	106	10	56	5	Dorea-longicatena-DSM-13814	original PhaseFinder workflow
Enterocloster-asparagiformis-DSM-15981	E-as-DSM-15981__0:4215245-4215269-4215457-4215481	238	24	141	14	Enterocloster-asparagiformis-DSM-15981	original PhaseFinder workflow
Enterocloster-asparagiformis-DSM-15981	E-as-DSM-15981__0:4670790-4670816-4671021-4671047	136	54	70	32	Enterocloster-asparagiformis-DSM-15981	original PhaseFinder workflow
Enterocloster-bolteae-ATCC-BAA-613	E-bo-ATCC-BAA-613__0:1964243-1964273-1964491-1964521	108	10	70	6	Enterocloster-bolteae-ATCC-BAA-613	original PhaseFinder workflow
Enterocloster-bolteae-ATCC-BAA-613	E-bo-ATCC-BAA-613__0:2808373-2808399-2808615-2808641	96	12	56	6	Enterocloster-bolteae-ATCC-BAA-613	original PhaseFinder workflow
Enterocloster-bolteae-ATCC-BAA-613	E-bo-ATCC-BAA-613__0:3191614-3191631-3191821-3191838	28	54	18	28	Enterocloster-bolteae-ATCC-BAA-613	original PhaseFinder workflow
Enterocloster-bolteae-ATCC-BAA-613	E-bo-ATCC-BAA-613__0:4103112-4103138-4103363-4103389	142	10	87	6	Enterocloster-bolteae-ATCC-BAA-613	original PhaseFinder workflow
Eubacterium-siraeum-DSM-15702	E-si-DSM-15702__0:1324630-1324645-1324790-1324805	442	8	302	6	Eubacterium-siraeum-DSM-15702	original PhaseFinder workflow
Holdemania-filiformis-DSM-12042	H-fi-DSM-12042__0:2910584-2910597-2910666-2910679	98	6	74	6	Holdemania-filiformis-DSM-12042	original PhaseFinder workflow
Hungatella-hathewayi-DSM-13479	H-ha-DSM-13479__0:1234485-1234506-1235047-1235068	48	218	24	123	Hungatella-hathewayi-DSM-13479	original PhaseFinder workflow
Hungatella-hathewayi-DSM-13479	H-ha-DSM-13479__0:1236267-1236291-1236804-1236828	122	38	64	17	Hungatella-hathewayi-DSM-13479	original PhaseFinder workflow
Hungatella-hathewayi-DSM-13479	H-ha-DSM-13479__0:2180157-2180191-2180694-2180728	34	18	12	8	Hungatella-hathewayi-DSM-13479	original PhaseFinder workflow
Intestinimonas-butyriciproducens-DSM-26588	I-bu-DSM-26588__0:1750639-1750652-1750880-1750893	94	172	56	99	Intestinimonas-butyriciproducens-DSM-26588	original PhaseFinder workflow
Lachnospira-eligens-ATCC-27750	L-el-ATCC-27750__0:1714951-1714983-1715150-1715182	468	18	231	7	Lachnospira-eligens-ATCC-27750	original PhaseFinder workflow
Lachnospira-eligens-ATCC-27750	L-el-ATCC-27750__0:1890156-1890179-1890211-1890234	114	12	69	7	Lachnospira-eligens-ATCC-27750	original PhaseFinder workflow
Lachnospira-eligens-ATCC-27750	L-el-ATCC-27750__0:2137307-2137329-2137519-2137541	420	56	242	25	Lachnospira-eligens-ATCC-27750	original PhaseFinder workflow
Lachnospira-eligens-ATCC-27750	L-el-ATCC-27750__0:766777-766800-766964-766987	436	10	239	5	Lachnospira-eligens-ATCC-27750	original PhaseFinder workflow
Lachnospira-eligens-ATCC-27750	L-el-ATCC-27750__1:446603-446634-447002-447033	594	14	316	8	Lachnospira-eligens-ATCC-27750	original PhaseFinder workflow
Lacrimispora-saccharolytica-WM1	L-sa-WM1__0:1528289-1528302-1528339-1528352	3586	84	2823	42	Lacrimispora-saccharolytica-WM1	original PhaseFinder workflow
Lacrimispora-saccharolytica-WM1	L-sa-WM1__0:3479500-3479527-3479766-3479793	552	12	330	9	Lacrimispora-saccharolytica-WM1	original PhaseFinder workflow
Marvinbryantia-formatexigens-DSM-14469	M-fo-DSM-14469__0:3419942-3419960-3420075-3420093	62	10	38	5	Marvinbryantia-formatexigens-DSM-14469	original PhaseFinder workflow
Marvinbryantia-formatexigens-DSM-14469	M-fo-DSM-14469__0:4035673-4035702-4035847-4035876	182	26	135	17	Marvinbryantia-formatexigens-DSM-14469	original PhaseFinder workflow
Marvinbryantia-formatexigens-DSM-14469	M-fo-DSM-14469__0:832568-832591-832794-832817	164	18	81	15	Marvinbryantia-formatexigens-DSM-14469	original PhaseFinder workflow
Megasphaera-DSMZ-102144	M-DS-102144__0:1932707-1932720-1933121-1933134	612	46	338	28	Megasphaera-DSMZ-102144	original PhaseFinder workflow
Odoribacter-splanchnicus-DSM-20712	O-sp-DSM-20712__0:691332-691352-691463-691483	136	12	72	7	Odoribacter-splanchnicus-DSM-20712	original PhaseFinder workflow
Olsenella-uli-DSM-7084	O-ul-DSM-7084__0:437293-437313-437492-437512	170	6	106	5	Olsenella-uli-DSM-7084	original PhaseFinder workflow
Oscillibacter-sp-KLE-1728	O-sp-KLE-1728__0:100647-100670-101151-101174	806	6	481	15	Oscillibacter-sp-KLE-1728	original PhaseFinder workflow
Oscillibacter-sp-KLE-1728	O-sp-KLE-1728__0:1031163-1031177-1031412-1031426	628	8	371	6	Oscillibacter-sp-KLE-1728	original PhaseFinder workflow
Oscillibacter-sp-KLE-1728	O-sp-KLE-1728__0:1673861-1673879-1674117-1674135	846	28	463	14	Oscillibacter-sp-KLE-1728	original PhaseFinder workflow
Oscillibacter-sp-KLE-1728	O-sp-KLE-1728__0:913026-913042-913667-913683	710	16	415	8	Oscillibacter-sp-KLE-1728	original PhaseFinder workflow
Oscillibacter-sp-KLE-1728	O-sp-KLE-1728__0:915244-915259-915919-915934	632	18	356	9	Oscillibacter-sp-KLE-1728	original PhaseFinder workflow
Oscillibacter-sp-KLE-1728	O-sp-KLE-1728__0:97069-97080-97135-97146	878	6	577	5	Oscillibacter-sp-KLE-1728	original PhaseFinder workflow
Parabacteroides-distasonis-ATCC-8503	B-sp-3-1-19__0:4162103-4162123-4162276-4162296	56	8	36	5	Bacteroides-sp-3-1-19	original PhaseFinder workflow
Parabacteroides-distasonis-ATCC-8503	B-sp-3-1-19__0:4455274-4455295-4455448-4455469	18	6	17	5	Bacteroides-sp-3-1-19	original PhaseFinder workflow
Parabacteroides-distasonis-ATCC-8503	B-sp-3-1-19__0:551369-551384-551566-551581	34	8	26	6	Bacteroides-sp-3-1-19	original PhaseFinder workflow
Parabacteroides-distasonis-ATCC-8503	P-di-ATCC-8503__0:1588322-1588339-1588604-1588621	66	10	41	5	Parabacteroides-distasonis-ATCC-8503	original PhaseFinder workflow
Parabacteroides-distasonis-ATCC-8503	P-di-ATCC-8503__0:1659757-1659777-1660098-1660118	52	68	29	41	Parabacteroides-distasonis-ATCC-8503	original PhaseFinder workflow
Parabacteroides-distasonis-ATCC-8503	P-di-ATCC-8503__0:2061183-2061199-2061312-2061328	52	14	41	8	Parabacteroides-distasonis-ATCC-8503	original PhaseFinder workflow
Parabacteroides-distasonis-ATCC-8503	P-di-ATCC-8503__0:2112353-2112407-2112525-2112579	8	24	5	18	Parabacteroides-distasonis-ATCC-8503	original PhaseFinder workflow
Parabacteroides-distasonis-ATCC-8503	P-di-ATCC-8503__0:2979666-2979684-2980023-2980041	38	10	25	8	Parabacteroides-distasonis-ATCC-8503	original PhaseFinder workflow
Parabacteroides-distasonis-ATCC-8503	P-di-ATCC-8503__0:3743995-3744015-3744168-3744188	56	8	36	5	Parabacteroides-distasonis-ATCC-8503	original PhaseFinder workflow
Parabacteroides-distasonis-ATCC-8503	P-di-ATCC-8503__0:4099633-4099654-4099807-4099828	18	6	17	5	Parabacteroides-distasonis-ATCC-8503	original PhaseFinder workflow
Parabacteroides-distasonis-ATCC-8503	P-sp-D13__0:1322578-1322594-1322707-1322723	52	14	41	8	Parabacteroides-sp-D13	original PhaseFinder workflow
Parabacteroides-distasonis-ATCC-8503	P-sp-D13__0:4452687-4452706-4452827-4452846	10	12	7	9	Parabacteroides-sp-D13	original PhaseFinder workflow
Parabacteroides-distasonis-ATCC-8503	P-sp-D13__0:4486495-4486515-4486668-4486688	56	8	36	5	Parabacteroides-sp-D13	original PhaseFinder workflow
Parabacteroides-distasonis-ATCC-8503	P-sp-D13__0:4656112-4656133-4656286-4656307	6	18	5	17	Parabacteroides-sp-D13	original PhaseFinder workflow
Parabacteroides-johnsonii-DSM-18315	P-jo-DSM-18315__0:1129665-1129681-1129972-1129988	180	10	114	5	Parabacteroides-johnsonii-DSM-18315	original PhaseFinder workflow
Parabacteroides-johnsonii-DSM-18315	P-jo-DSM-18315__0:2019520-2019542-2019978-2020000	110	74	66	42	Parabacteroides-johnsonii-DSM-18315	original PhaseFinder workflow
Parabacteroides-johnsonii-DSM-18315	P-jo-DSM-18315__0:2402974-2402990-2403692-2403708	248	16	161	8	Parabacteroides-johnsonii-DSM-18315	original PhaseFinder workflow
Parabacteroides-johnsonii-DSM-18315	P-jo-DSM-18315__0:2754457-2754486-2754668-2754697	382	8	219	7	Parabacteroides-johnsonii-DSM-18315	original PhaseFinder workflow
Parabacteroides-johnsonii-DSM-18315	P-jo-DSM-18315__0:3495316-3495331-3495579-3495594	94	16	50	9	Parabacteroides-johnsonii-DSM-18315	original PhaseFinder workflow
Parabacteroides-johnsonii-DSM-18315	P-jo-DSM-18315__0:3760316-3760331-3760546-3760561	140	28	60	14	Parabacteroides-johnsonii-DSM-18315	original PhaseFinder workflow
Parabacteroides-johnsonii-DSM-18315	P-jo-DSM-18315__0:4376106-4376125-4376231-4376250	106	20	65	10	Parabacteroides-johnsonii-DSM-18315	original PhaseFinder workflow
Parabacteroides-johnsonii-DSM-18315	P-jo-DSM-18315__0:4448081-4448096-4448408-4448423	220	34	125	21	Parabacteroides-johnsonii-DSM-18315	original PhaseFinder workflow
Parabacteroides-johnsonii-DSM-18315	P-jo-DSM-18315__0:4554808-4554830-4555029-4555051	156	36	100	25	Parabacteroides-johnsonii-DSM-18315	original PhaseFinder workflow
Parabacteroides-johnsonii-DSM-18315	P-jo-DSM-18315__0:4597522-4597546-4597658-4597682	96	20	56	15	Parabacteroides-johnsonii-DSM-18315	original PhaseFinder workflow
Parabacteroides-merdae-ATCC-43184	P-me-ATCC-43184__0:1160477-1160493-1160663-1160679	140	30	79	22	Parabacteroides-merdae-ATCC-43184	original PhaseFinder workflow
Parabacteroides-merdae-ATCC-43184	P-me-ATCC-43184__0:1494634-1494662-1494799-1494827	88	42	55	29	Parabacteroides-merdae-ATCC-43184	original PhaseFinder workflow
Parabacteroides-merdae-ATCC-43184	P-me-ATCC-43184__0:2088494-2088523-2088822-2088851	54	82	26	48	Parabacteroides-merdae-ATCC-43184	original PhaseFinder workflow
Parabacteroides-merdae-ATCC-43184	P-me-ATCC-43184__0:3155299-3155314-3155561-3155576	122	52	63	32	Parabacteroides-merdae-ATCC-43184	original PhaseFinder workflow
Parabacteroides-merdae-ATCC-43184	P-me-ATCC-43184__0:3166851-3166877-3167072-3167098	16	52	10	29	Parabacteroides-merdae-ATCC-43184	original PhaseFinder workflow
Parabacteroides-merdae-ATCC-43184	P-me-ATCC-43184__0:3449323-3449338-3449553-3449568	198	44	102	21	Parabacteroides-merdae-ATCC-43184	original PhaseFinder workflow
Parabacteroides-merdae-ATCC-43184	P-me-ATCC-43184__0:360632-360667-361168-361203	110	12	39	8	Parabacteroides-merdae-ATCC-43184	original PhaseFinder workflow
Parabacteroides-merdae-ATCC-43184	P-me-ATCC-43184__0:4132714-4132729-4133041-4133056	228	26	124	13	Parabacteroides-merdae-ATCC-43184	original PhaseFinder workflow
Parabacteroides-merdae-ATCC-43184	P-me-ATCC-43184__0:4161414-4161433-4161579-4161598	46	132	30	92	Parabacteroides-merdae-ATCC-43184	original PhaseFinder workflow
Parabacteroides-merdae-ATCC-43184	P-me-ATCC-43184__0:4213563-4213584-4213730-4213751	238	92	152	57	Parabacteroides-merdae-ATCC-43184	original PhaseFinder workflow
Parabacteroides-merdae-ATCC-43184	P-me-ATCC-43184__0:4250572-4250595-4250841-4250864	110	24	60	15	Parabacteroides-merdae-ATCC-43184	original PhaseFinder workflow
Parabacteroides-merdae-ATCC-43184	P-me-ATCC-43184__0:519494-519516-519754-519776	210	22	118	12	Parabacteroides-merdae-ATCC-43184	original PhaseFinder workflow
Parabacteroides-sp-D13	B-sp-3-1-19__0:153930-153945-154185-154200	78	20	46	13	Bacteroides-sp-3-1-19	original PhaseFinder workflow
Parabacteroides-sp-D13	B-sp-3-1-19__0:3587131-3587148-3587307-3587324	130	66	67	27	Bacteroides-sp-3-1-19	original PhaseFinder workflow
Parabacteroides-sp-D13	B-sp-3-1-19__0:4146766-4146784-4146922-4146940	54	58	38	40	Bacteroides-sp-3-1-19	original PhaseFinder workflow
Parabacteroides-sp-D13	B-sp-3-1-19__0:4162103-4162123-4162276-4162296	94	56	57	36	Bacteroides-sp-3-1-19	original PhaseFinder workflow
Parabacteroides-sp-D13	B-sp-3-1-19__0:4455274-4455295-4455448-4455469	20	16	16	12	Bacteroides-sp-3-1-19	original PhaseFinder workflow
Parabacteroides-sp-D13	B-sp-3-1-19__0:4760559-4760585-4760749-4760775	46	24	27	13	Bacteroides-sp-3-1-19	original PhaseFinder workflow
Parabacteroides-sp-D13	P-di-ATCC-8503__0:157640-157655-157895-157910	78	20	46	13	Parabacteroides-distasonis-ATCC-8503	original PhaseFinder workflow
Parabacteroides-sp-D13	P-di-ATCC-8503__0:2061183-2061199-2061312-2061328	116	28	76	21	Parabacteroides-distasonis-ATCC-8503	original PhaseFinder workflow
Parabacteroides-sp-D13	P-di-ATCC-8503__0:2979666-2979684-2980023-2980041	90	22	63	12	Parabacteroides-distasonis-ATCC-8503	original PhaseFinder workflow
Parabacteroides-sp-D13	P-di-ATCC-8503__0:3743995-3744015-3744168-3744188	94	56	57	36	Parabacteroides-distasonis-ATCC-8503	original PhaseFinder workflow
Parabacteroides-sp-D13	P-di-ATCC-8503__0:4099633-4099654-4099807-4099828	20	16	16	12	Parabacteroides-distasonis-ATCC-8503	original PhaseFinder workflow
Parabacteroides-sp-D13	P-sp-D13__0:1322578-1322594-1322707-1322723	122	28	82	21	Parabacteroides-sp-D13	original PhaseFinder workflow
Parabacteroides-sp-D13	P-sp-D13__0:169355-169370-169610-169625	78	20	46	13	Parabacteroides-sp-D13	original PhaseFinder workflow
Parabacteroides-sp-D13	P-sp-D13__0:1866166-1866183-1866451-1866468	294	14	179	9	Parabacteroides-sp-D13	original PhaseFinder workflow
Parabacteroides-sp-D13	P-sp-D13__0:3683764-3683781-3683940-3683957	132	70	68	29	Parabacteroides-sp-D13	original PhaseFinder workflow
Parabacteroides-sp-D13	P-sp-D13__0:3740238-3740260-3740432-3740454	214	22	126	12	Parabacteroides-sp-D13	original PhaseFinder workflow
Parabacteroides-sp-D13	P-sp-D13__0:4137930-4137947-4138181-4138198	126	34	80	21	Parabacteroides-sp-D13	original PhaseFinder workflow
Parabacteroides-sp-D13	P-sp-D13__0:4452687-4452706-4452827-4452846	54	42	41	25	Parabacteroides-sp-D13	original PhaseFinder workflow
Parabacteroides-sp-D13	P-sp-D13__0:4486495-4486515-4486668-4486688	94	56	57	36	Parabacteroides-sp-D13	original PhaseFinder workflow
Parabacteroides-sp-D13	P-sp-D13__0:4501853-4501871-4502009-4502027	54	60	38	42	Parabacteroides-sp-D13	original PhaseFinder workflow
Parabacteroides-sp-D13	P-sp-D13__0:4656112-4656133-4656286-4656307	16	20	12	16	Parabacteroides-sp-D13	original PhaseFinder workflow
Parabacteroides-sp-D13	P-sp-D13__0:4982595-4982621-4982785-4982811	46	24	27	13	Parabacteroides-sp-D13	original PhaseFinder workflow
Parabacteroides-sp-D13	P-sp-D13__0:5256684-5256710-5257027-5257053	180	28	111	13	Parabacteroides-sp-D13	original PhaseFinder workflow
Parabacteroides-sp-D13	P-sp-D13__0:643950-643978-644179-644207	224	10	123	6	Parabacteroides-sp-D13	original PhaseFinder workflow
Prevotella-copri-DSM-18205	P-co-DSM-18205__0:1553757-1553805-1553907-1553955	214	12	106	6	Prevotella-copri-DSM-18205	original PhaseFinder workflow
Prevotella-copri-DSM-18205	P-co-DSM-18205__0:2541715-2541747-2541804-2541836	218	8	151	5	Prevotella-copri-DSM-18205	original PhaseFinder workflow
Prevotella-copri-DSM-18205	P-co-DSM-18205__0:334869-334900-335002-335033	292	8	170	5	Prevotella-copri-DSM-18205	original PhaseFinder workflow
Prevotella-copri-DSM-18205	P-co-DSM-18205__0:351145-351194-351296-351345	340	6	165	6	Prevotella-copri-DSM-18205	original PhaseFinder workflow
Ruminococcus-gauvreauii-DSM-19829	R-ga-DSM-19829__0:2109221-2109249-2109501-2109529	130	96	76	46	Ruminococcus-gauvreauii-DSM-19829	original PhaseFinder workflow
Slackia-heliotrinireducens-DSM-20476	S-he-DSM-20476__0:1841029-1841052-1841180-1841203	150	10	83	5	Slackia-heliotrinireducens-DSM-20476	original PhaseFinder workflow
Slackia-heliotrinireducens-DSM-20476	S-he-DSM-20476__0:2189244-2189268-2189393-2189417	192	12	117	6	Slackia-heliotrinireducens-DSM-20476	original PhaseFinder workflow
Slackia-heliotrinireducens-DSM-20476	S-he-DSM-20476__0:2280709-2280720-2280841-2280852	148	6	100	6	Slackia-heliotrinireducens-DSM-20476	original PhaseFinder workflow
Slackia-heliotrinireducens-DSM-20476	S-he-DSM-20476__0:2312190-2312211-2312333-2312354	86	8	56	5	Slackia-heliotrinireducens-DSM-20476	original PhaseFinder workflow
Slackia-heliotrinireducens-DSM-20476	S-he-DSM-20476__0:2787872-2787898-2788002-2788028	56	14	37	9	Slackia-heliotrinireducens-DSM-20476	original PhaseFinder workflow
Slackia-heliotrinireducens-DSM-20476	S-he-DSM-20476__0:2877753-2877772-2877834-2877853	38	8	25	6	Slackia-heliotrinireducens-DSM-20476	original PhaseFinder workflow
Slackia-heliotrinireducens-DSM-20476	S-he-DSM-20476__0:3071762-3071788-3071859-3071885	52	14	36	9	Slackia-heliotrinireducens-DSM-20476	original PhaseFinder workflow
Streptococcus-thermophilus-LMD-9	S-th-LMD-9__0:1289148-1289159-1289194-1289205	482	60	270	21	Streptococcus-thermophilus-LMD-9	original PhaseFinder workflow
Streptococcus-thermophilus-LMD-9	S-th-LMD-9__0:1336901-1336912-1336947-1336958	590	60	350	21	Streptococcus-thermophilus-LMD-9	original PhaseFinder workflow
Streptococcus-thermophilus-LMD-9	S-th-LMD-9__0:1677208-1677219-1677254-1677265	484	60	275	21	Streptococcus-thermophilus-LMD-9	original PhaseFinder workflow
Streptococcus-thermophilus-LMD-9	S-th-LMD-9__0:823648-823659-823694-823705	458	58	276	20	Streptococcus-thermophilus-LMD-9	original PhaseFinder workflow
Streptococcus-thermophilus-LMD-9	S-th-LMD-9__0:954515-954526-954561-954572	458	56	261	18	Streptococcus-thermophilus-LMD-9	original PhaseFinder workflow
Subdoligranulum-sp-4-3-54A2FAA	S-sp-4-3-54A2FAA__0:1728301-1728322-1728544-1728565	154	14	77	8	Subdoligranulum-sp-4-3-54A2FAA	original PhaseFinder workflow
Subdoligranulum-sp-4-3-54A2FAA	S-sp-4-3-54A2FAA__0:1929225-1929243-1929660-1929678	18	14	14	10	Subdoligranulum-sp-4-3-54A2FAA	original PhaseFinder workflow
Subdoligranulum-sp-4-3-54A2FAA	S-sp-4-3-54A2FAA__0:3968615-3968632-3969098-3969115	108	128	68	71	Subdoligranulum-sp-4-3-54A2FAA	original PhaseFinder workflow
Subdoligranulum-sp-4-3-54A2FAA	S-sp-4-3-54A2FAA__0:3969122-3969147-3969568-3969593	114	136	71	82	Subdoligranulum-sp-4-3-54A2FAA	original PhaseFinder workflow
Subdoligranulum-sp-4-3-54A2FAA	S-sp-4-3-54A2FAA__0:4076346-4076369-4076790-4076813	192	160	116	104	Subdoligranulum-sp-4-3-54A2FAA	original PhaseFinder workflow
Subdoligranulum-sp-4-3-54A2FAA	S-sp-4-3-54A2FAA__0:4076823-4076839-4077305-4077321	152	182	100	117	Subdoligranulum-sp-4-3-54A2FAA	original PhaseFinder workflow
Subdoligranulum-sp-4-3-54A2FAA	S-sp-4-3-54A2FAA__0:418605-418622-419088-419105	108	128	68	71	Subdoligranulum-sp-4-3-54A2FAA	original PhaseFinder workflow
Subdoligranulum-sp-4-3-54A2FAA	S-sp-4-3-54A2FAA__0:419112-419137-419558-419583	114	136	71	82	Subdoligranulum-sp-4-3-54A2FAA	original PhaseFinder workflow
Subdoligranulum-variabile-DSM-15176	S-va-DSM-15176__0:1007794-1007807-1007939-1007952	462	8	300	5	Subdoligranulum-variabile-DSM-15176	original PhaseFinder workflow
Subdoligranulum-variabile-DSM-15176	S-va-DSM-15176__0:1370884-1370899-1371020-1371035	1186	6	858	6	Subdoligranulum-variabile-DSM-15176	original PhaseFinder workflow
Subdoligranulum-variabile-DSM-15176	S-va-DSM-15176__0:1662770-1662797-1663048-1663075	948	16	564	12	Subdoligranulum-variabile-DSM-15176	original PhaseFinder workflow
Subdoligranulum-variabile-DSM-15176	S-va-DSM-15176__0:1807031-1807045-1807076-1807090	606	8	423	6	Subdoligranulum-variabile-DSM-15176	original PhaseFinder workflow
Subdoligranulum-variabile-DSM-15176	S-va-DSM-15176__0:1901453-1901466-1901690-1901703	772	10	425	5	Subdoligranulum-variabile-DSM-15176	original PhaseFinder workflow
Subdoligranulum-variabile-DSM-15176	S-va-DSM-15176__0:1936486-1936497-1936571-1936582	766	6	530	6	Subdoligranulum-variabile-DSM-15176	original PhaseFinder workflow
Subdoligranulum-variabile-DSM-15176	S-va-DSM-15176__0:2035396-2035407-2035447-2035458	812	10	555	5	Subdoligranulum-variabile-DSM-15176	original PhaseFinder workflow
Subdoligranulum-variabile-DSM-15176	S-va-DSM-15176__0:2380795-2380807-2380847-2380859	582	12	396	9	Subdoligranulum-variabile-DSM-15176	original PhaseFinder workflow
Veillonella-dispar-ATCC-17748	V-di-ATCC-17748__0:626807-626818-627259-627270	980	42	536	23	Veillonella-dispar-ATCC-17748	original PhaseFinder workflow
Acidaminococcus-fermentans-DSM-20731	A-fe-DSM-20731__0:907799-907813-907967-907981	382	6	134	6	Acidaminococcus-fermentans-DSM-20731	updated PhaseFinder workflow
Adlercreutzia-equolifaciens-DSM-19450	A-eq-DSM-19450__0:2088620-2088631-2088703-2088714	1467	14	755	8	Adlercreutzia-equolifaciens-DSM-19450	updated PhaseFinder workflow
Adlercreutzia-equolifaciens-DSM-19450	A-eq-DSM-19450__0:2195717-2195728-2195882-2195893	60	16	25	7	Adlercreutzia-equolifaciens-DSM-19450	updated PhaseFinder workflow
Adlercreutzia-equolifaciens-DSM-19450	A-eq-DSM-19450__0:2215653-2215669-2215757-2215773	1611	11	834	6	Adlercreutzia-equolifaciens-DSM-19450	updated PhaseFinder workflow
Adlercreutzia-equolifaciens-DSM-19450	A-eq-DSM-19450__0:2509237-2509249-2509333-2509345	1647	10	872	6	Adlercreutzia-equolifaciens-DSM-19450	updated PhaseFinder workflow
Adlercreutzia-equolifaciens-DSM-19450	A-eq-DSM-19450__0:2769859-2769873-2770374-2770388	388	10	37	5	Adlercreutzia-equolifaciens-DSM-19450	updated PhaseFinder workflow
Adlercreutzia-equolifaciens-DSM-19450	A-eq-DSM-19450__0:2847759-2847770-2847813-2847824	1599	8	791	6	Adlercreutzia-equolifaciens-DSM-19450	updated PhaseFinder workflow
Adlercreutzia-equolifaciens-DSM-19450	A-eq-DSM-19450__0:317513-317524-317754-317765	2789	8	1034	5	Adlercreutzia-equolifaciens-DSM-19450	updated PhaseFinder workflow
Adlercreutzia-equolifaciens-DSM-19450	A-eq-DSM-19450__0:456964-456985-457081-457102	1897	14	949	7	Adlercreutzia-equolifaciens-DSM-19450	updated PhaseFinder workflow
Adlercreutzia-equolifaciens-DSM-19450	A-eq-DSM-19450__0:612576-612587-612678-612689	42	14	21	7	Adlercreutzia-equolifaciens-DSM-19450	updated PhaseFinder workflow
Akkermansia-muciniphila-ATCC-BAA-835	A-mu-ATCC-BAA-835__0:1060901-1060917-1061153-1061169	24	52	8	22	Akkermansia-muciniphila-ATCC-BAA-835	updated PhaseFinder workflow
Akkermansia-muciniphila-ATCC-BAA-835	A-mu-ATCC-BAA-835__0:1131870-1131887-1132037-1132054	1668	849	836	435	Akkermansia-muciniphila-ATCC-BAA-835	updated PhaseFinder workflow
Akkermansia-muciniphila-ATCC-BAA-835	A-mu-ATCC-BAA-835__0:1181932-1181947-1182128-1182143	834	192	363	48	Akkermansia-muciniphila-ATCC-BAA-835	updated PhaseFinder workflow
Akkermansia-muciniphila-ATCC-BAA-835	A-mu-ATCC-BAA-835__0:1219554-1219575-1219713-1219734	858	839	407	388	Akkermansia-muciniphila-ATCC-BAA-835	updated PhaseFinder workflow
Akkermansia-muciniphila-ATCC-BAA-835	A-mu-ATCC-BAA-835__0:1235965-1235980-1236180-1236195	34	28	9	13	Akkermansia-muciniphila-ATCC-BAA-835	updated PhaseFinder workflow
Akkermansia-muciniphila-ATCC-BAA-835	A-mu-ATCC-BAA-835__0:1331006-1331025-1331194-1331213	184	148	46	61	Akkermansia-muciniphila-ATCC-BAA-835	updated PhaseFinder workflow
Akkermansia-muciniphila-ATCC-BAA-835	A-mu-ATCC-BAA-835__0:1510435-1510450-1510590-1510605	32	463	14	221	Akkermansia-muciniphila-ATCC-BAA-835	updated PhaseFinder workflow
Akkermansia-muciniphila-ATCC-BAA-835	A-mu-ATCC-BAA-835__0:1525623-1525638-1525910-1525925	68	1013	21	386	Akkermansia-muciniphila-ATCC-BAA-835	updated PhaseFinder workflow
Akkermansia-muciniphila-ATCC-BAA-835	A-mu-ATCC-BAA-835__0:1543163-1543174-1543326-1543337	827	52	440	23	Akkermansia-muciniphila-ATCC-BAA-835	updated PhaseFinder workflow
Akkermansia-muciniphila-ATCC-BAA-835	A-mu-ATCC-BAA-835__0:1607865-1607880-1608141-1608156	1209	116	494	39	Akkermansia-muciniphila-ATCC-BAA-835	updated PhaseFinder workflow
Akkermansia-muciniphila-ATCC-BAA-835	A-mu-ATCC-BAA-835__0:1657780-1657800-1658035-1658055	1270	34	448	16	Akkermansia-muciniphila-ATCC-BAA-835	updated PhaseFinder workflow
Akkermansia-muciniphila-ATCC-BAA-835	A-mu-ATCC-BAA-835__0:1860251-1860268-1860416-1860433	1068	648	568	328	Akkermansia-muciniphila-ATCC-BAA-835	updated PhaseFinder workflow
Akkermansia-muciniphila-ATCC-BAA-835	A-mu-ATCC-BAA-835__0:1939240-1939255-1939443-1939458	28	58	11	26	Akkermansia-muciniphila-ATCC-BAA-835	updated PhaseFinder workflow
Akkermansia-muciniphila-ATCC-BAA-835	A-mu-ATCC-BAA-835__0:1945957-1945972-1946103-1946118	1006	90	546	54	Akkermansia-muciniphila-ATCC-BAA-835	updated PhaseFinder workflow
Akkermansia-muciniphila-ATCC-BAA-835	A-mu-ATCC-BAA-835__0:2092093-2092109-2092267-2092283	1366	116	626	56	Akkermansia-muciniphila-ATCC-BAA-835	updated PhaseFinder workflow
Akkermansia-muciniphila-ATCC-BAA-835	A-mu-ATCC-BAA-835__0:2129241-2129256-2129395-2129410	1692	154	781	63	Akkermansia-muciniphila-ATCC-BAA-835	updated PhaseFinder workflow
Akkermansia-muciniphila-ATCC-BAA-835	A-mu-ATCC-BAA-835__0:2374711-2374728-2374993-2375010	1139	491	452	177	Akkermansia-muciniphila-ATCC-BAA-835	updated PhaseFinder workflow
Akkermansia-muciniphila-ATCC-BAA-835	A-mu-ATCC-BAA-835__0:2401978-2401994-2402206-2402222	1084	121	369	48	Akkermansia-muciniphila-ATCC-BAA-835	updated PhaseFinder workflow
Akkermansia-muciniphila-ATCC-BAA-835	A-mu-ATCC-BAA-835__0:2403628-2403646-2403849-2403867	707	323	307	149	Akkermansia-muciniphila-ATCC-BAA-835	updated PhaseFinder workflow
Akkermansia-muciniphila-ATCC-BAA-835	A-mu-ATCC-BAA-835__0:2523944-2523957-2524115-2524128	406	173	193	81	Akkermansia-muciniphila-ATCC-BAA-835	updated PhaseFinder workflow
Akkermansia-muciniphila-ATCC-BAA-835	A-mu-ATCC-BAA-835__0:2590453-2590465-2590615-2590627	28	220	13	112	Akkermansia-muciniphila-ATCC-BAA-835	updated PhaseFinder workflow
Akkermansia-muciniphila-ATCC-BAA-835	A-mu-ATCC-BAA-835__0:2638686-2638701-2638958-2638973	398	873	154	331	Akkermansia-muciniphila-ATCC-BAA-835	updated PhaseFinder workflow
Akkermansia-muciniphila-ATCC-BAA-835	A-mu-ATCC-BAA-835__0:264685-264700-264917-264932	525	240	222	93	Akkermansia-muciniphila-ATCC-BAA-835	updated PhaseFinder workflow
Akkermansia-muciniphila-ATCC-BAA-835	A-mu-ATCC-BAA-835__0:405562-405575-405705-405718	138	10	46	5	Akkermansia-muciniphila-ATCC-BAA-835	updated PhaseFinder workflow
Akkermansia-muciniphila-ATCC-BAA-835	A-mu-ATCC-BAA-835__0:489820-489839-490106-490125	1996	96	640	34	Akkermansia-muciniphila-ATCC-BAA-835	updated PhaseFinder workflow
Akkermansia-muciniphila-ATCC-BAA-835	A-mu-ATCC-BAA-835__0:510046-510061-510330-510345	230	312	58	110	Akkermansia-muciniphila-ATCC-BAA-835	updated PhaseFinder workflow
Akkermansia-muciniphila-ATCC-BAA-835	A-mu-ATCC-BAA-835__0:578261-578277-578544-578560	680	242	204	86	Akkermansia-muciniphila-ATCC-BAA-835	updated PhaseFinder workflow
Akkermansia-muciniphila-ATCC-BAA-835	A-mu-ATCC-BAA-835__0:689906-689921-690063-690078	930	273	488	155	Akkermansia-muciniphila-ATCC-BAA-835	updated PhaseFinder workflow
Akkermansia-muciniphila-ATCC-BAA-835	A-mu-ATCC-BAA-835__0:810437-810454-810604-810621	1447	364	720	194	Akkermansia-muciniphila-ATCC-BAA-835	updated PhaseFinder workflow
Akkermansia-muciniphila-ATCC-BAA-835	A-mu-ATCC-BAA-835__0:888579-888596-888748-888765	2305	26	1157	13	Akkermansia-muciniphila-ATCC-BAA-835	updated PhaseFinder workflow
Akkermansia-muciniphila-ATCC-BAA-835	A-mu-ATCC-BAA-835__0:890754-890768-891196-891210	1421	194	466	48	Akkermansia-muciniphila-ATCC-BAA-835	updated PhaseFinder workflow
Akkermansia-muciniphila-ATCC-BAA-835	A-mu-ATCC-BAA-835__0:924890-924907-925123-925140	1663	880	598	310	Akkermansia-muciniphila-ATCC-BAA-835	updated PhaseFinder workflow
Akkermansia-muciniphila-ATCC-BAA-835	A-mu-ATCC-BAA-835__0:958674-958691-958841-958858	272	162	97	90	Akkermansia-muciniphila-ATCC-BAA-835	updated PhaseFinder workflow
Alistipes-finegoldii-DSM-17242	A-fi-DSM-17242__0:1525422-1525437-1525723-1525738	196	740	62	222	Alistipes-finegoldii-DSM-17242	updated PhaseFinder workflow
Alistipes-finegoldii-DSM-17242	A-fi-DSM-17242__0:1903698-1903709-1903833-1903844	942	10	492	5	Alistipes-finegoldii-DSM-17242	updated PhaseFinder workflow
Alistipes-finegoldii-DSM-17242	A-fi-DSM-17242__0:3612635-3612660-3612903-3612928	497	260	139	90	Alistipes-finegoldii-DSM-17242	updated PhaseFinder workflow
Alistipes-finegoldii-DSM-17242	A-sh-WAL-8301__0:1388059-1388076-1388685-1388702	36	350	6	95	Alistipes-shahii-WAL-8301	updated PhaseFinder workflow
Alistipes-indistinctus-YIT-12060	A-in-YIT-12060__0:2067106-2067119-2067261-2067274	442	574	190	247	Alistipes-indistinctus-YIT-12060	updated PhaseFinder workflow
Alistipes-indistinctus-YIT-12060	A-in-YIT-12060__0:2826440-2826456-2826726-2826742	1029	58	389	19	Alistipes-indistinctus-YIT-12060	updated PhaseFinder workflow
Alistipes-onderdonkii-DSM-19147	A-on-DSM-19147__0:1430325-1430337-1430384-1430396	1112	24	532	12	Alistipes-onderdonkii-DSM-19147	updated PhaseFinder workflow
Alistipes-onderdonkii-DSM-19147	A-on-DSM-19147__0:155458-155472-155552-155566	202	16	101	10	Alistipes-onderdonkii-DSM-19147	updated PhaseFinder workflow
Alistipes-onderdonkii-DSM-19147	A-on-DSM-19147__0:1753263-1753280-1753565-1753582	1024	184	262	54	Alistipes-onderdonkii-DSM-19147	updated PhaseFinder workflow
Alistipes-onderdonkii-DSM-19147	A-on-DSM-19147__0:2058167-2058186-2058357-2058376	18	58	6	28	Alistipes-onderdonkii-DSM-19147	updated PhaseFinder workflow
Alistipes-onderdonkii-DSM-19147	A-on-DSM-19147__0:298582-298597-298988-299003	8665	12	2328	5	Alistipes-onderdonkii-DSM-19147	updated PhaseFinder workflow
Alistipes-onderdonkii-DSM-19147	A-on-DSM-19147__0:3716392-3716417-3716675-3716700	1038	901	306	314	Alistipes-onderdonkii-DSM-19147	updated PhaseFinder workflow
Alistipes-onderdonkii-DSM-19147	A-on-DSM-19147__0:3800464-3800475-3800539-3800550	2231	18	1129	8	Alistipes-onderdonkii-DSM-19147	updated PhaseFinder workflow
Alistipes-senegalensis-JC50	A-se-JC50__0:1704136-1704152-1704223-1704239	686	12	332	6	Alistipes-senegalensis-JC50	updated PhaseFinder workflow
Alistipes-senegalensis-JC50	A-se-JC50__0:2337117-2337140-2337297-2337320	290	64	111	19	Alistipes-senegalensis-JC50	updated PhaseFinder workflow
Alistipes-senegalensis-JC50	A-se-JC50__0:2853804-2853823-2853989-2854008	1562	482	470	183	Alistipes-senegalensis-JC50	updated PhaseFinder workflow
Alistipes-senegalensis-JC50	A-se-JC50__0:3011475-3011503-3011704-3011732	2723	36	984	13	Alistipes-senegalensis-JC50	updated PhaseFinder workflow
Alistipes-senegalensis-JC50	A-se-JC50__0:3898389-3898413-3898654-3898678	1997	259	531	72	Alistipes-senegalensis-JC50	updated PhaseFinder workflow
Alistipes-shahii-WAL-8301	A-sh-WAL-8301__0:1236271-1236284-1236357-1236370	132	10	65	8	Alistipes-shahii-WAL-8301	updated PhaseFinder workflow
Alistipes-shahii-WAL-8301	A-sh-WAL-8301__0:1388059-1388076-1388685-1388702	56	62	13	21	Alistipes-shahii-WAL-8301	updated PhaseFinder workflow
Alistipes-shahii-WAL-8301	A-sh-WAL-8301__0:1390266-1390295-1390946-1390975	175	44	41	20	Alistipes-shahii-WAL-8301	updated PhaseFinder workflow
Alistipes-shahii-WAL-8301	A-sh-WAL-8301__0:1470162-1470178-1470466-1470482	4774	32	1426	10	Alistipes-shahii-WAL-8301	updated PhaseFinder workflow
Alistipes-shahii-WAL-8301	A-sh-WAL-8301__0:2114332-2114350-2114528-2114546	18	26	9	12	Alistipes-shahii-WAL-8301	updated PhaseFinder workflow
Alistipes-shahii-WAL-8301	A-sh-WAL-8301__0:946983-947008-947249-947274	2055	41	682	16	Alistipes-shahii-WAL-8301	updated PhaseFinder workflow
Anaerotruncus-colihominis-DSM-17241	A-co-DSM-17241__0:3279180-3279202-3279415-3279437	1163	928	426	318	Anaerotruncus-colihominis-DSM-17241	updated PhaseFinder workflow
Anaerotruncus-colihominis-DSM-17241	A-co-DSM-17241__0:374216-374228-374270-374282	506	10	240	6	Anaerotruncus-colihominis-DSM-17241	updated PhaseFinder workflow
Bacteroides-caccae-ATCC-43185	B-ca-ATCC-43185__0:1922215-1922234-1922642-1922661	1084	94	280	22	Bacteroides-caccae-ATCC-43185	updated PhaseFinder workflow
Bacteroides-caccae-ATCC-43185	B-ca-ATCC-43185__0:1936309-1936332-1936691-1936714	769	68	310	29	Bacteroides-caccae-ATCC-43185	updated PhaseFinder workflow
Bacteroides-caccae-ATCC-43185	B-ca-ATCC-43185__0:3464065-3464085-3464333-3464353	990	10	346	5	Bacteroides-caccae-ATCC-43185	updated PhaseFinder workflow
Bacteroides-caccae-ATCC-43185	B-ca-ATCC-43185__0:3654457-3654479-3654728-3654750	817	34	287	8	Bacteroides-caccae-ATCC-43185	updated PhaseFinder workflow
Bacteroides-caccae-ATCC-43185	B-ca-ATCC-43185__0:3899820-3899844-3900230-3900254	583	26	215	14	Bacteroides-caccae-ATCC-43185	updated PhaseFinder workflow
Bacteroides-caccae-ATCC-43185	B-ca-ATCC-43185__0:41070-41089-41403-41422	30	28	12	14	Bacteroides-caccae-ATCC-43185	updated PhaseFinder workflow
Bacteroides-caccae-ATCC-43185	B-ca-ATCC-43185__0:4475447-4475470-4475777-4475800	126	40	65	18	Bacteroides-caccae-ATCC-43185	updated PhaseFinder workflow
Bacteroides-caccae-ATCC-43185	B-ca-ATCC-43185__0:513788-513811-514123-514146	44	136	26	75	Bacteroides-caccae-ATCC-43185	updated PhaseFinder workflow
Bacteroides-caccae-ATCC-43185	B-ca-ATCC-43185__0:783747-783766-784115-784134	1801	68	568	21	Bacteroides-caccae-ATCC-43185	updated PhaseFinder workflow
Bacteroides-cellulosilyticus-DSM-14838	B-ce-DSM-14838__0:137243-137258-137893-137908	892	30	281	12	Bacteroides-cellulosilyticus-DSM-14838	updated PhaseFinder workflow
Bacteroides-cellulosilyticus-DSM-14838	B-ce-DSM-14838__0:325159-325175-325350-325366	544	22	280	10	Bacteroides-cellulosilyticus-DSM-14838	updated PhaseFinder workflow
Bacteroides-cellulosilyticus-DSM-14838	B-ce-DSM-14838__0:4161107-4161131-4161407-4161431	124	18	25	7	Bacteroides-cellulosilyticus-DSM-14838	updated PhaseFinder workflow
Bacteroides-cellulosilyticus-DSM-14838	B-ce-DSM-14838__0:4484223-4484241-4484427-4484445	68	24	35	12	Bacteroides-cellulosilyticus-DSM-14838	updated PhaseFinder workflow
Bacteroides-cellulosilyticus-DSM-14838	B-ce-DSM-14838__0:5541208-5541225-5541397-5541414	28	24	14	10	Bacteroides-cellulosilyticus-DSM-14838	updated PhaseFinder workflow
Bacteroides-cellulosilyticus-DSM-14838	B-ce-DSM-14838__0:5969113-5969133-5969300-5969320	638	20	314	13	Bacteroides-cellulosilyticus-DSM-14838	updated PhaseFinder workflow
Bacteroides-cellulosilyticus-DSM-14838	B-ce-DSM-14838__0:6564426-6564448-6564745-6564767	758	42	285	18	Bacteroides-cellulosilyticus-DSM-14838	updated PhaseFinder workflow
Bacteroides-dorei-5-1-36-D4	B-do-5-1-36-D4__0:187327-187343-187505-187521	1130	358	458	142	Bacteroides-dorei-5-1-36-D4	updated PhaseFinder workflow
Bacteroides-dorei-5-1-36-D4	B-do-5-1-36-D4__0:3771306-3771326-3771455-3771475	26	198	12	98	Bacteroides-dorei-5-1-36-D4	updated PhaseFinder workflow
Bacteroides-dorei-DSM-17855	B-do-DSM-17855__0:3730678-3730698-3730872-3730892	65	110	25	41	Bacteroides-dorei-DSM-17855	updated PhaseFinder workflow
Bacteroides-eggerthii-DSM-20697	B-eg-DSM-20697__0:1834336-1834352-1834490-1834506	238	691	110	351	Bacteroides-eggerthii-DSM-20697	updated PhaseFinder workflow
Bacteroides-eggerthii-DSM-20697	B-eg-DSM-20697__0:3450468-3450494-3450777-3450803	1985	44	774	13	Bacteroides-eggerthii-DSM-20697	updated PhaseFinder workflow
Bacteroides-finegoldii-DSM-17565	B-fi-DSM-17565__0:1606394-1606414-1606472-1606492	763	14	417	7	Bacteroides-finegoldii-DSM-17565	updated PhaseFinder workflow
Bacteroides-finegoldii-DSM-17565	B-fi-DSM-17565__0:2441865-2441897-2441935-2441967	1127	21	550	6	Bacteroides-finegoldii-DSM-17565	updated PhaseFinder workflow
Bacteroides-finegoldii-DSM-17565	B-fi-DSM-17565__0:284201-284219-284266-284284	1013	26	539	11	Bacteroides-finegoldii-DSM-17565	updated PhaseFinder workflow
Bacteroides-finegoldii-DSM-17565	B-fi-DSM-17565__0:3141714-3141728-3141780-3141794	1350	12	717	6	Bacteroides-finegoldii-DSM-17565	updated PhaseFinder workflow
Bacteroides-finegoldii-DSM-17565	B-fi-DSM-17565__0:3339982-3340015-3340125-3340158	1306	36	480	21	Bacteroides-finegoldii-DSM-17565	updated PhaseFinder workflow
Bacteroides-finegoldii-DSM-17565	B-fi-DSM-17565__0:3764371-3764400-3764440-3764469	238	31	118	15	Bacteroides-finegoldii-DSM-17565	updated PhaseFinder workflow
Bacteroides-finegoldii-DSM-17565	B-fi-DSM-17565__0:4045452-4045480-4045550-4045578	365	14	195	7	Bacteroides-finegoldii-DSM-17565	updated PhaseFinder workflow
Bacteroides-finegoldii-DSM-17565	B-fi-DSM-17565__0:4303280-4303312-4303389-4303421	1588	16	754	7	Bacteroides-finegoldii-DSM-17565	updated PhaseFinder workflow
Bacteroides-finegoldii-DSM-17565	B-fi-DSM-17565__0:436422-436438-436588-436604	1281	16	687	7	Bacteroides-finegoldii-DSM-17565	updated PhaseFinder workflow
Bacteroides-finegoldii-DSM-17565	B-fi-DSM-17565__0:795568-795582-795750-795764	24	118	6	41	Bacteroides-finegoldii-DSM-17565	updated PhaseFinder workflow
Bacteroides-finegoldii-DSM-17565	B-fi-DSM-17565__0:795925-795944-796123-796142	34	155	7	68	Bacteroides-finegoldii-DSM-17565	updated PhaseFinder workflow
Bacteroides-fragilis-2-1-16	B-fr-2-1-16__0:1435646-1435663-1435965-1435982	318	146	130	79	Bacteroides-fragilis-2-1-16	updated PhaseFinder workflow
Bacteroides-fragilis-2-1-16	B-fr-2-1-16__0:1712405-1712425-1712599-1712619	24	56	12	33	Bacteroides-fragilis-2-1-16	updated PhaseFinder workflow
Bacteroides-fragilis-2-1-16	B-fr-2-1-16__0:1929405-1929425-1929784-1929804	396	100	167	41	Bacteroides-fragilis-2-1-16	updated PhaseFinder workflow
Bacteroides-fragilis-2-1-16	B-fr-2-1-16__0:225543-225566-225814-225837	212	54	93	26	Bacteroides-fragilis-2-1-16	updated PhaseFinder workflow
Bacteroides-fragilis-2-1-16	B-fr-2-1-16__0:2451602-2451627-2451814-2451839	232	14	125	11	Bacteroides-fragilis-2-1-16	updated PhaseFinder workflow
Bacteroides-fragilis-2-1-16	B-fr-2-1-16__0:4093520-4093549-4093864-4093893	222	14	88	7	Bacteroides-fragilis-2-1-16	updated PhaseFinder workflow
Bacteroides-fragilis-2-1-16	B-fr-2-1-16__0:4275030-4275046-4275488-4275504	20	52	6	18	Bacteroides-fragilis-2-1-16	updated PhaseFinder workflow
Bacteroides-fragilis-2-1-16	B-fr-2-1-16__0:4643653-4643673-4643932-4643952	236	80	110	34	Bacteroides-fragilis-2-1-16	updated PhaseFinder workflow
Bacteroides-fragilis-2-1-16	B-fr-2-1-16__0:4692800-4692815-4693175-4693190	636	12	353	5	Bacteroides-fragilis-2-1-16	updated PhaseFinder workflow
Bacteroides-fragilis-2-1-16	B-fr-2-1-16__0:510168-510189-510308-510329	626	156	411	118	Bacteroides-fragilis-2-1-16	updated PhaseFinder workflow
Bacteroides-fragilis-2-1-16	B-fr-2-1-16__0:665867-665882-666286-666301	763	10	364	5	Bacteroides-fragilis-2-1-16	updated PhaseFinder workflow
Bacteroides-fragilis-2-1-16	B-fr-2-1-16__0:681925-681941-682367-682383	447	614	222	259	Bacteroides-fragilis-2-1-16	updated PhaseFinder workflow
Bacteroides-fragilis-2-1-16	B-fr-2-1-16__0:788094-788111-788238-788255	584	32	328	19	Bacteroides-fragilis-2-1-16	updated PhaseFinder workflow
Bacteroides-fragilis-3-1-12	B-fr-3-1-12__0:2107829-2107847-2108208-2108226	644	52	216	21	Bacteroides-fragilis-3-1-12	updated PhaseFinder workflow
Bacteroides-fragilis-3-1-12	B-fr-3-1-12__0:3167235-3167250-3167513-3167528	88	90	31	36	Bacteroides-fragilis-3-1-12	updated PhaseFinder workflow
Bacteroides-fragilis-3-1-12	B-fr-3-1-12__0:4894462-4894481-4894893-4894912	837	48	288	14	Bacteroides-fragilis-3-1-12	updated PhaseFinder workflow
Bacteroides-fragilis-3-1-12	B-fr-3-1-12__0:4934061-4934081-4934342-4934362	217	92	115	33	Bacteroides-fragilis-3-1-12	updated PhaseFinder workflow
Bacteroides-fragilis-3-1-12	B-fr-3-1-12__0:557983-558001-558128-558146	572	288	329	156	Bacteroides-fragilis-3-1-12	updated PhaseFinder workflow
Bacteroides-fragilis-3-1-12	B-fr-3-1-12__0:716705-716724-717127-717146	691	18	271	8	Bacteroides-fragilis-3-1-12	updated PhaseFinder workflow
Bacteroides-fragilis-3-1-12	B-fr-3-1-12__0:732120-732136-732561-732577	488	340	188	122	Bacteroides-fragilis-3-1-12	updated PhaseFinder workflow
Bacteroides-fragilis-3-1-12	B-fr-3-1-12__0:835667-835684-835811-835828	524	74	292	44	Bacteroides-fragilis-3-1-12	updated PhaseFinder workflow
Bacteroides-intestinalis-DSM-17393	B-in-DSM-17393__0:3639904-3639928-3640204-3640228	470	48	192	22	Bacteroides-intestinalis-DSM-17393	updated PhaseFinder workflow
Bacteroides-intestinalis-DSM-17393	B-in-DSM-17393__0:4819782-4819800-4819973-4819991	366	8	203	5	Bacteroides-intestinalis-DSM-17393	updated PhaseFinder workflow
Bacteroides-intestinalis-DSM-17393	B-in-DSM-17393__0:5559935-5559953-5560124-5560142	130	10	65	5	Bacteroides-intestinalis-DSM-17393	updated PhaseFinder workflow
Bacteroides-ovatus-ATCC-8483	B-ov-ATCC-8483__0:4877266-4877297-4877542-4877573	16	100	12	24	Bacteroides-ovatus-ATCC-8483	updated PhaseFinder workflow
Bacteroides-ovatus-ATCC-8483	B-ov-ATCC-8483__0:5174015-5174041-5174275-5174301	104	544	37	204	Bacteroides-ovatus-ATCC-8483	updated PhaseFinder workflow
Bacteroides-pectinophilus-ATCC-43243	B-pe-ATCC-43243__0:110115-110139-110217-110241	13867	12	7456	6	Bacteroides-pectinophilus-ATCC-43243	updated PhaseFinder workflow
Bacteroides-pectinophilus-ATCC-43243	B-pe-ATCC-43243__0:1702816-1702829-1703023-1703036	7322	12	3447	8	Bacteroides-pectinophilus-ATCC-43243	updated PhaseFinder workflow
Bacteroides-pectinophilus-ATCC-43243	B-pe-ATCC-43243__0:220816-220841-220928-220953	11601	16	5985	8	Bacteroides-pectinophilus-ATCC-43243	updated PhaseFinder workflow
Bacteroides-pectinophilus-ATCC-43243	B-pe-ATCC-43243__0:22971-22982-23096-23107	14719	14	7712	7	Bacteroides-pectinophilus-ATCC-43243	updated PhaseFinder workflow
Bacteroides-pectinophilus-ATCC-43243	B-pe-ATCC-43243__0:2487644-2487663-2488310-2488329	4932	31	666	12	Bacteroides-pectinophilus-ATCC-43243	updated PhaseFinder workflow
Bacteroides-pectinophilus-ATCC-43243	B-pe-ATCC-43243__0:2542457-2542474-2542578-2542595	14600	40	8267	26	Bacteroides-pectinophilus-ATCC-43243	updated PhaseFinder workflow
Bacteroides-pectinophilus-ATCC-43243	B-pe-ATCC-43243__0:485528-485542-485641-485655	6746	10	4088	5	Bacteroides-pectinophilus-ATCC-43243	updated PhaseFinder workflow
Bacteroides-pectinophilus-ATCC-43243	B-pe-ATCC-43243__0:684487-684507-684593-684613	9635	12	5483	5	Bacteroides-pectinophilus-ATCC-43243	updated PhaseFinder workflow
Bacteroides-rodentium-JCM-16496	B-ro-JCM-16496__0:161132-161156-161315-161339	416	140	194	74	Bacteroides-rodentium-JCM-16496	updated PhaseFinder workflow
Bacteroides-rodentium-JCM-16496	B-ro-JCM-16496__0:1958841-1958866-1959149-1959174	567	22	222	8	Bacteroides-rodentium-JCM-16496	updated PhaseFinder workflow
Bacteroides-rodentium-JCM-16496	B-ro-JCM-16496__0:2731834-2731866-2731918-2731950	398	12	205	7	Bacteroides-rodentium-JCM-16496	updated PhaseFinder workflow
Bacteroides-sp-2-1-22	B-sp-2-1-22__0:2703299-2703331-2703371-2703403	291	12	129	5	Bacteroides-sp-2-1-22	updated PhaseFinder workflow
Bacteroides-sp-3-1-19	B-sp-3-1-19__0:1214415-1214431-1215140-1215156	696	18	83	5	Bacteroides-sp-3-1-19	updated PhaseFinder workflow
Bacteroides-sp-3-1-19	B-sp-3-1-19__0:284049-284068-284217-284236	184	48	88	20	Bacteroides-sp-3-1-19	updated PhaseFinder workflow
Bacteroides-sp-3-1-19	B-sp-3-1-19__0:4191497-4191529-4191761-4191793	122	150	39	45	Bacteroides-sp-3-1-19	updated PhaseFinder workflow
Bacteroides-sp-3-1-19	B-sp-3-1-19__0:4405902-4405919-4406153-4406170	465	36	165	9	Bacteroides-sp-3-1-19	updated PhaseFinder workflow
Bacteroides-sp-3-1-19	B-sp-3-1-19__0:5030718-5030744-5031060-5031086	1088	201	291	54	Bacteroides-sp-3-1-19	updated PhaseFinder workflow
Bacteroides-sp-3-1-19	B-sp-3-1-19__1:79519-79533-79654-79668	281	222	145	110	Bacteroides-sp-3-1-19	updated PhaseFinder workflow
Bacteroides-sp-9-1-42FAA	B-sp-9-1-42FAA__0:1017945-1017969-1018145-1018169	36	8	14	6	Bacteroides-sp-9-1-42FAA	updated PhaseFinder workflow
Bacteroides-sp-9-1-42FAA	B-sp-9-1-42FAA__0:1032619-1032638-1032814-1032833	398	330	122	148	Bacteroides-sp-9-1-42FAA	updated PhaseFinder workflow
Bacteroides-sp-9-1-42FAA	B-sp-9-1-42FAA__0:1351143-1351170-1351320-1351347	932	151	427	64	Bacteroides-sp-9-1-42FAA	updated PhaseFinder workflow
Bacteroides-sp-9-1-42FAA	B-sp-9-1-42FAA__0:2283124-2283143-2283438-2283457	863	134	340	52	Bacteroides-sp-9-1-42FAA	updated PhaseFinder workflow
Bacteroides-sp-9-1-42FAA	B-sp-9-1-42FAA__0:3872611-3872631-3872805-3872825	100	106	31	34	Bacteroides-sp-9-1-42FAA	updated PhaseFinder workflow
Bacteroides-sp-D2	B-sp-D2__0:3759248-3759268-3759519-3759539	392	22	126	9	Bacteroides-sp-D2	updated PhaseFinder workflow
Bacteroides-sp-D2	B-sp-D2__0:4289935-4289955-4290204-4290224	202	30	78	12	Bacteroides-sp-D2	updated PhaseFinder workflow
Bacteroides-sp-D2	B-sp-D2__0:5337455-5337475-5337726-5337746	32	22	5	8	Bacteroides-sp-D2	updated PhaseFinder workflow
Bacteroides-stercoris-ATCC-43183	B-st-ATCC-43183__0:2226346-2226370-2226682-2226706	242	110	64	11	Bacteroides-stercoris-ATCC-43183	updated PhaseFinder workflow
Bacteroides-stercoris-ATCC-43183	B-st-ATCC-43183__0:2925518-2925534-2925711-2925727	104	191	35	11	Bacteroides-stercoris-ATCC-43183	updated PhaseFinder workflow
Bacteroides-stercoris-ATCC-43183	B-st-ATCC-43183__0:3332294-3332309-3332466-3332481	781	62	304	28	Bacteroides-stercoris-ATCC-43183	updated PhaseFinder workflow
Bacteroides-thetaiotaomicron-1-1-6	B-th-1-1-6__0:2431983-2432003-2432267-2432287	286	18	130	10	Bacteroides-thetaiotaomicron-1-1-6	updated PhaseFinder workflow
Bacteroides-thetaiotaomicron-1-1-6	B-th-1-1-6__0:2861306-2861328-2861573-2861595	18	74	7	24	Bacteroides-thetaiotaomicron-1-1-6	updated PhaseFinder workflow
Bacteroides-thetaiotaomicron-1-1-6	B-th-1-1-6__0:5073123-5073143-5073391-5073411	56	28	19	12	Bacteroides-thetaiotaomicron-1-1-6	updated PhaseFinder workflow
Bacteroides-thetaiotaomicron-1-1-6	B-th-1-1-6__0:5747857-5747874-5748118-5748135	1011	52	453	29	Bacteroides-thetaiotaomicron-1-1-6	updated PhaseFinder workflow
Bacteroides-thetaiotaomicron-VPI-5482	B-th-VPI-5482__0:2920034-2920064-2920309-2920339	215	24	65	11	Bacteroides-thetaiotaomicron-VPI-5482	updated PhaseFinder workflow
Bacteroides-thetaiotaomicron-VPI-5482	B-th-VPI-5482__0:4315126-4315146-4315394-4315414	110	174	54	77	Bacteroides-thetaiotaomicron-VPI-5482	updated PhaseFinder workflow
Bacteroides-uniformis-ATCC-8492	B-un-ATCC-8492__0:1774214-1774238-1774518-1774542	1276	36	187	12	Bacteroides-uniformis-ATCC-8492	updated PhaseFinder workflow
Bacteroides-uniformis-ATCC-8492	B-un-ATCC-8492__0:3837825-3837839-3838025-3838039	270	28	145	17	Bacteroides-uniformis-ATCC-8492	updated PhaseFinder workflow
Bacteroides-vulgatus-ATCC-8482	B-vu-ATCC-8482__0:3226729-3226746-3227046-3227063	224	32	56	14	Bacteroides-vulgatus-ATCC-8482	updated PhaseFinder workflow
Bacteroides-vulgatus-ATCC-8482	B-vu-ATCC-8482__0:3399047-3399072-3399335-3399360	57	226	23	79	Bacteroides-vulgatus-ATCC-8482	updated PhaseFinder workflow
Bacteroides-xylanisolvens-SD-CC-1b	B-xy-SD-CC-1b__0:4693665-4693693-4693938-4693966	38	32	8	16	Bacteroides-xylanisolvens-SD-CC-1b	updated PhaseFinder workflow
Bacteroides-xylanisolvens-SD-CC-1b	B-xy-SD-CC-1b__0:5088449-5088469-5088720-5088740	404	88	166	29	Bacteroides-xylanisolvens-SD-CC-1b	updated PhaseFinder workflow
Bifidobacterium-adolescentis-L2-32	B-ad-L2-32__0:103173-103186-103217-103230	6658	20	3315	10	Bifidobacterium-adolescentis-L2-32	updated PhaseFinder workflow
Bifidobacterium-adolescentis-L2-32	B-ad-L2-32__0:1195135-1195149-1195184-1195198	10260	10	5437	5	Bifidobacterium-adolescentis-L2-32	updated PhaseFinder workflow
Bifidobacterium-adolescentis-L2-32	B-ad-L2-32__0:1239690-1239702-1240216-1240228	19915	10	6169	5	Bifidobacterium-adolescentis-L2-32	updated PhaseFinder workflow
Bifidobacterium-adolescentis-L2-32	B-ad-L2-32__0:1247986-1247997-1248095-1248106	12000	10	6326	5	Bifidobacterium-adolescentis-L2-32	updated PhaseFinder workflow
Bifidobacterium-adolescentis-L2-32	B-ad-L2-32__0:1284963-1284977-1285045-1285059	15549	16	7872	8	Bifidobacterium-adolescentis-L2-32	updated PhaseFinder workflow
Bifidobacterium-adolescentis-L2-32	B-ad-L2-32__0:1318544-1318556-1318811-1318823	216	40	36	10	Bifidobacterium-adolescentis-L2-32	updated PhaseFinder workflow
Bifidobacterium-adolescentis-L2-32	B-ad-L2-32__0:1417537-1417548-1417621-1417632	54	32	25	13	Bifidobacterium-adolescentis-L2-32	updated PhaseFinder workflow
Bifidobacterium-adolescentis-L2-32	B-ad-L2-32__0:1441131-1441142-1441277-1441288	12927	11	6539	6	Bifidobacterium-adolescentis-L2-32	updated PhaseFinder workflow
Bifidobacterium-adolescentis-L2-32	B-ad-L2-32__0:1489934-1489945-1490035-1490046	1952	14	972	7	Bifidobacterium-adolescentis-L2-32	updated PhaseFinder workflow
Bifidobacterium-adolescentis-L2-32	B-ad-L2-32__0:149853-149870-149984-150001	846	20	392	10	Bifidobacterium-adolescentis-L2-32	updated PhaseFinder workflow
Bifidobacterium-adolescentis-L2-32	B-ad-L2-32__0:1508555-1508568-1508645-1508658	7666	33	3948	20	Bifidobacterium-adolescentis-L2-32	updated PhaseFinder workflow
Bifidobacterium-adolescentis-L2-32	B-ad-L2-32__0:152771-152783-153229-153241	34394	24	8185	10	Bifidobacterium-adolescentis-L2-32	updated PhaseFinder workflow
Bifidobacterium-adolescentis-L2-32	B-ad-L2-32__0:1555355-1555366-1555504-1555515	2472	62	1070	25	Bifidobacterium-adolescentis-L2-32	updated PhaseFinder workflow
Bifidobacterium-adolescentis-L2-32	B-ad-L2-32__0:156564-156588-156664-156688	624	58	300	34	Bifidobacterium-adolescentis-L2-32	updated PhaseFinder workflow
Bifidobacterium-adolescentis-L2-32	B-ad-L2-32__0:1571793-1571805-1571872-1571884	654	40	324	19	Bifidobacterium-adolescentis-L2-32	updated PhaseFinder workflow
Bifidobacterium-adolescentis-L2-32	B-ad-L2-32__0:1582569-1582583-1583151-1583165	8822	12	1647	10	Bifidobacterium-adolescentis-L2-32	updated PhaseFinder workflow
Bifidobacterium-adolescentis-L2-32	B-ad-L2-32__0:1594919-1594933-1595119-1595133	1322	12	405	6	Bifidobacterium-adolescentis-L2-32	updated PhaseFinder workflow
Bifidobacterium-adolescentis-L2-32	B-ad-L2-32__0:1622663-1622676-1622768-1622781	570	13	285	8	Bifidobacterium-adolescentis-L2-32	updated PhaseFinder workflow
Bifidobacterium-adolescentis-L2-32	B-ad-L2-32__0:1655546-1655561-1655592-1655607	80	18	36	8	Bifidobacterium-adolescentis-L2-32	updated PhaseFinder workflow
Bifidobacterium-adolescentis-L2-32	B-ad-L2-32__0:1676934-1676945-1676990-1677001	9114	27	4659	15	Bifidobacterium-adolescentis-L2-32	updated PhaseFinder workflow
Bifidobacterium-adolescentis-L2-32	B-ad-L2-32__0:1708226-1708242-1708303-1708319	9464	31	5037	18	Bifidobacterium-adolescentis-L2-32	updated PhaseFinder workflow
Bifidobacterium-adolescentis-L2-32	B-ad-L2-32__0:1722201-1722218-1722286-1722303	58	134	29	65	Bifidobacterium-adolescentis-L2-32	updated PhaseFinder workflow
Bifidobacterium-adolescentis-L2-32	B-ad-L2-32__0:1722424-1722436-1722545-1722557	112	32	56	15	Bifidobacterium-adolescentis-L2-32	updated PhaseFinder workflow
Bifidobacterium-adolescentis-L2-32	B-ad-L2-32__0:1734216-1734227-1734297-1734308	10280	15	5316	13	Bifidobacterium-adolescentis-L2-32	updated PhaseFinder workflow
Bifidobacterium-adolescentis-L2-32	B-ad-L2-32__0:1763655-1763666-1763702-1763713	60	18	29	10	Bifidobacterium-adolescentis-L2-32	updated PhaseFinder workflow
Bifidobacterium-adolescentis-L2-32	B-ad-L2-32__0:1766368-1766392-1766535-1766559	16498	14	6772	5	Bifidobacterium-adolescentis-L2-32	updated PhaseFinder workflow
Bifidobacterium-adolescentis-L2-32	B-ad-L2-32__0:1803087-1803101-1803163-1803177	10447	10	5536	5	Bifidobacterium-adolescentis-L2-32	updated PhaseFinder workflow
Bifidobacterium-adolescentis-L2-32	B-ad-L2-32__0:1820982-1820997-1821497-1821512	26724	38	7640	7	Bifidobacterium-adolescentis-L2-32	updated PhaseFinder workflow
Bifidobacterium-adolescentis-L2-32	B-ad-L2-32__0:1854251-1854264-1854400-1854413	17484	8	8614	5	Bifidobacterium-adolescentis-L2-32	updated PhaseFinder workflow
Bifidobacterium-adolescentis-L2-32	B-ad-L2-32__0:1869304-1869331-1869364-1869391	1967	52	926	19	Bifidobacterium-adolescentis-L2-32	updated PhaseFinder workflow
Bifidobacterium-adolescentis-L2-32	B-ad-L2-32__0:1947028-1947039-1947270-1947281	1526	10	476	5	Bifidobacterium-adolescentis-L2-32	updated PhaseFinder workflow
Bifidobacterium-adolescentis-L2-32	B-ad-L2-32__0:1962672-1962686-1962719-1962733	1802	10	875	5	Bifidobacterium-adolescentis-L2-32	updated PhaseFinder workflow
Bifidobacterium-adolescentis-L2-32	B-ad-L2-32__0:1997248-1997262-1997328-1997342	548	34	274	15	Bifidobacterium-adolescentis-L2-32	updated PhaseFinder workflow
Bifidobacterium-adolescentis-L2-32	B-ad-L2-32__0:2009705-2009719-2009886-2009900	1760	22	781	12	Bifidobacterium-adolescentis-L2-32	updated PhaseFinder workflow
Bifidobacterium-adolescentis-L2-32	B-ad-L2-32__0:2014335-2014347-2014444-2014456	13691	32	7380	17	Bifidobacterium-adolescentis-L2-32	updated PhaseFinder workflow
Bifidobacterium-adolescentis-L2-32	B-ad-L2-32__0:2021959-2021974-2022048-2022063	166	24	83	13	Bifidobacterium-adolescentis-L2-32	updated PhaseFinder workflow
Bifidobacterium-adolescentis-L2-32	B-ad-L2-32__0:2060986-2060997-2061118-2061129	1608	18	719	9	Bifidobacterium-adolescentis-L2-32	updated PhaseFinder workflow
Bifidobacterium-adolescentis-L2-32	B-ad-L2-32__0:2123299-2123320-2123370-2123391	13031	49	6979	27	Bifidobacterium-adolescentis-L2-32	updated PhaseFinder workflow
Bifidobacterium-adolescentis-L2-32	B-ad-L2-32__0:2165114-2165138-2165207-2165231	2926	32	1450	18	Bifidobacterium-adolescentis-L2-32	updated PhaseFinder workflow
Bifidobacterium-adolescentis-L2-32	B-ad-L2-32__0:2179610-2179621-2179754-2179765	12642	12	6470	6	Bifidobacterium-adolescentis-L2-32	updated PhaseFinder workflow
Bifidobacterium-adolescentis-L2-32	B-ad-L2-32__0:2185349-2185366-2185441-2185458	6215	17	2937	8	Bifidobacterium-adolescentis-L2-32	updated PhaseFinder workflow
Bifidobacterium-adolescentis-L2-32	B-ad-L2-32__0:2222266-2222277-2222408-2222419	4238	31	1946	14	Bifidobacterium-adolescentis-L2-32	updated PhaseFinder workflow
Bifidobacterium-adolescentis-L2-32	B-ad-L2-32__0:229502-229521-229560-229579	42	32	21	16	Bifidobacterium-adolescentis-L2-32	updated PhaseFinder workflow
Bifidobacterium-adolescentis-L2-32	B-ad-L2-32__0:2309388-2309399-2309549-2309560	808	10	380	6	Bifidobacterium-adolescentis-L2-32	updated PhaseFinder workflow
Bifidobacterium-adolescentis-L2-32	B-ad-L2-32__0:2309821-2309836-2310455-2310470	6140	18	140	5	Bifidobacterium-adolescentis-L2-32	updated PhaseFinder workflow
Bifidobacterium-adolescentis-L2-32	B-ad-L2-32__0:265155-265174-265320-265339	1662	14	614	7	Bifidobacterium-adolescentis-L2-32	updated PhaseFinder workflow
Bifidobacterium-adolescentis-L2-32	B-ad-L2-32__0:274183-274194-274804-274815	16884	12	3896	5	Bifidobacterium-adolescentis-L2-32	updated PhaseFinder workflow
Bifidobacterium-adolescentis-L2-32	B-ad-L2-32__0:358982-358993-359173-359184	14295	33	5628	17	Bifidobacterium-adolescentis-L2-32	updated PhaseFinder workflow
Bifidobacterium-adolescentis-L2-32	B-ad-L2-32__0:370220-370235-370271-370286	1348	16	667	8	Bifidobacterium-adolescentis-L2-32	updated PhaseFinder workflow
Bifidobacterium-adolescentis-L2-32	B-ad-L2-32__0:371811-371823-371869-371881	376	60	186	31	Bifidobacterium-adolescentis-L2-32	updated PhaseFinder workflow
Bifidobacterium-adolescentis-L2-32	B-ad-L2-32__0:487273-487297-487337-487361	12	56	5	19	Bifidobacterium-adolescentis-L2-32	updated PhaseFinder workflow
Bifidobacterium-adolescentis-L2-32	B-ad-L2-32__0:505835-505855-506214-506234	26886	10	9110	5	Bifidobacterium-adolescentis-L2-32	updated PhaseFinder workflow
Bifidobacterium-adolescentis-L2-32	B-ad-L2-32__0:511112-511135-511285-511308	19027	12	7994	7	Bifidobacterium-adolescentis-L2-32	updated PhaseFinder workflow
Bifidobacterium-adolescentis-L2-32	B-ad-L2-32__0:513998-514022-514094-514118	462	40	231	19	Bifidobacterium-adolescentis-L2-32	updated PhaseFinder workflow
Bifidobacterium-adolescentis-L2-32	B-ad-L2-32__0:538041-538060-538177-538196	16874	10	7998	5	Bifidobacterium-adolescentis-L2-32	updated PhaseFinder workflow
Bifidobacterium-adolescentis-L2-32	B-ad-L2-32__0:616324-616336-616409-616421	248	39	122	17	Bifidobacterium-adolescentis-L2-32	updated PhaseFinder workflow
Bifidobacterium-adolescentis-L2-32	B-ad-L2-32__0:651391-651407-651441-651457	1832	118	888	57	Bifidobacterium-adolescentis-L2-32	updated PhaseFinder workflow
Bifidobacterium-adolescentis-L2-32	B-ad-L2-32__0:690542-690553-690627-690638	14629	36	7530	18	Bifidobacterium-adolescentis-L2-32	updated PhaseFinder workflow
Bifidobacterium-adolescentis-L2-32	B-ad-L2-32__0:698349-698360-698507-698518	4476	11	1884	10	Bifidobacterium-adolescentis-L2-32	updated PhaseFinder workflow
Bifidobacterium-adolescentis-L2-32	B-ad-L2-32__0:699944-699964-700015-700035	9948	80	5090	42	Bifidobacterium-adolescentis-L2-32	updated PhaseFinder workflow
Bifidobacterium-adolescentis-L2-32	B-ad-L2-32__0:757350-757362-757630-757642	622	20	167	10	Bifidobacterium-adolescentis-L2-32	updated PhaseFinder workflow
Bifidobacterium-adolescentis-L2-32	B-ad-L2-32__0:787789-787803-787851-787865	13440	43	7155	19	Bifidobacterium-adolescentis-L2-32	updated PhaseFinder workflow
Bifidobacterium-adolescentis-L2-32	B-ad-L2-32__0:806771-806784-806889-806902	12971	23	6748	15	Bifidobacterium-adolescentis-L2-32	updated PhaseFinder workflow
Bifidobacterium-adolescentis-L2-32	B-ad-L2-32__0:837939-837966-838110-838137	1376	52	411	21	Bifidobacterium-adolescentis-L2-32	updated PhaseFinder workflow
Bifidobacterium-adolescentis-L2-32	B-ad-L2-32__0:8392-8405-8443-8456	8614	18	4406	9	Bifidobacterium-adolescentis-L2-32	updated PhaseFinder workflow
Bifidobacterium-adolescentis-L2-32	B-ad-L2-32__0:93492-93507-93581-93596	10345	18	5508	8	Bifidobacterium-adolescentis-L2-32	updated PhaseFinder workflow
Bifidobacterium-breve-JCM-1192	B-br-JCM-1192__0:1809361-1809374-1809415-1809428	460	22	226	15	Bifidobacterium-breve-JCM-1192	updated PhaseFinder workflow
Bifidobacterium-breve-JCM-1192	B-br-JCM-1192__0:368704-368718-368762-368776	14	10	7	6	Bifidobacterium-breve-JCM-1192	updated PhaseFinder workflow
Bifidobacterium-breve-JCM-1192	B-br-JCM-1192__0:524780-524803-524864-524887	1012	14	503	6	Bifidobacterium-breve-JCM-1192	updated PhaseFinder workflow
Bifidobacterium-breve-JCM-1192	B-br-JCM-1192__0:57912-57940-58019-58047	690	10	337	5	Bifidobacterium-breve-JCM-1192	updated PhaseFinder workflow
Bifidobacterium-breve-JCM-1192	B-br-JCM-1192__0:700275-700307-700396-700428	1158	8	536	5	Bifidobacterium-breve-JCM-1192	updated PhaseFinder workflow
Bifidobacterium-breve-JCM-1192	B-br-JCM-1192__0:728310-728340-728375-728405	1045	12	511	5	Bifidobacterium-breve-JCM-1192	updated PhaseFinder workflow
Bifidobacterium-breve-JCM-1192	B-br-JCM-1192__0:987899-987910-988000-988011	840	12	450	6	Bifidobacterium-breve-JCM-1192	updated PhaseFinder workflow
Bifidobacterium-longum-ATCC-15697	B-lo-ATCC-15697__0:1750473-1750484-1750628-1750639	34	8	7	5	Bifidobacterium-longum-ATCC-15697	updated PhaseFinder workflow
Bifidobacterium-longum-ATCC-15697	B-lo-ATCC-15697__0:765996-766016-766639-766659	3985	228	1205	43	Bifidobacterium-longum-ATCC-15697	updated PhaseFinder workflow
Bifidobacterium-longum-ATCC-15697	B-lo-ATCC-15697__0:777085-777098-777178-777191	1406	8	768	5	Bifidobacterium-longum-ATCC-15697	updated PhaseFinder workflow
Bifidobacterium-pseudocatenulatum-JCM-1200	B-ps-JCM-1200__0:1136268-1136281-1136325-1136338	7361	10	3706	6	Bifidobacterium-pseudocatenulatum-JCM-1200	updated PhaseFinder workflow
Bifidobacterium-pseudocatenulatum-JCM-1200	B-ps-JCM-1200__0:17800-17813-17872-17885	238	14	117	7	Bifidobacterium-pseudocatenulatum-JCM-1200	updated PhaseFinder workflow
Bifidobacterium-pseudocatenulatum-JCM-1200	B-ps-JCM-1200__0:1865460-1865487-1865777-1865804	11067	3048	3483	930	Bifidobacterium-pseudocatenulatum-JCM-1200	updated PhaseFinder workflow
Bifidobacterium-pseudocatenulatum-JCM-1200	B-ps-JCM-1200__0:1953715-1953727-1953917-1953929	2766	11	867	8	Bifidobacterium-pseudocatenulatum-JCM-1200	updated PhaseFinder workflow
Bifidobacterium-pseudocatenulatum-JCM-1200	B-ps-JCM-1200__0:1962573-1962584-1962717-1962728	3018	8	1268	5	Bifidobacterium-pseudocatenulatum-JCM-1200	updated PhaseFinder workflow
Bifidobacterium-pseudocatenulatum-JCM-1200	B-ps-JCM-1200__0:569363-569375-569518-569530	1160	28	474	14	Bifidobacterium-pseudocatenulatum-JCM-1200	updated PhaseFinder workflow
Bifidobacterium-pseudocatenulatum-JCM-1200	B-ps-JCM-1200__0:681561-681575-681629-681643	1972	8	965	7	Bifidobacterium-pseudocatenulatum-JCM-1200	updated PhaseFinder workflow
Bifidobacterium-pseudocatenulatum-JCM-1200	B-ps-JCM-1200__0:959386-959402-959436-959452	26	12	12	7	Bifidobacterium-pseudocatenulatum-JCM-1200	updated PhaseFinder workflow
Bilophila-wadsworthia-ATCC-49260	B-wa-ATCC-49260__0:580072-580085-580120-580133	507	6	278	5	Bilophila-wadsworthia-ATCC-49260	updated PhaseFinder workflow
Bilophila-wadsworthia-ATCC-49260	B-wa-ATCC-49260__1:1526812-1526833-1526967-1526988	582	27	286	14	Bilophila-wadsworthia-ATCC-49260	updated PhaseFinder workflow
Bilophila-wadsworthia-ATCC-49260	B-wa-ATCC-49260__1:257472-257488-258048-258064	72	278	9	73	Bilophila-wadsworthia-ATCC-49260	updated PhaseFinder workflow
Blautia-hydrogenotrophica-DSM-10507	B-hy-DSM-10507__0:3293483-3293495-3293556-3293568	10349	8	5426	5	Blautia-hydrogenotrophica-DSM-10507	updated PhaseFinder workflow
Blautia-hydrogenotrophica-DSM-10507	B-hy-DSM-10507__0:450619-450632-450975-450988	16895	8	6843	6	Blautia-hydrogenotrophica-DSM-10507	updated PhaseFinder workflow
Blautia-obeum-ATCC-29174	B-ob-ATCC-29174__0:61503-61516-61629-61642	3506	12	2072	6	Blautia-obeum-ATCC-29174	updated PhaseFinder workflow
Blautia-sp-KLE-1732	B-sp-KLE-1732__0:2141635-2141655-2141993-2142013	2954	10	1049	5	Blautia-sp-KLE-1732	updated PhaseFinder workflow
Blautia-sp-KLE-1732	B-sp-KLE-1732__0:3158785-3158815-3158968-3158998	2468	35	864	8	Blautia-sp-KLE-1732	updated PhaseFinder workflow
Blautia-sp-KLE-1732	B-sp-KLE-1732__0:3334233-3334256-3334417-3334440	3593	21	1416	10	Blautia-sp-KLE-1732	updated PhaseFinder workflow
Blautia-sp-KLE-1732	B-sp-KLE-1732__0:41058-41088-41210-41240	120	41	44	16	Blautia-sp-KLE-1732	updated PhaseFinder workflow
Blautia-sp-KLE-1732	B-sp-KLE-1732__0:9447-9480-9685-9718	2217	22	468	14	Blautia-sp-KLE-1732	updated PhaseFinder workflow
Blautia-wexlerae-DSM-19850	B-we-DSM-19850__0:688959-688985-689148-689174	1130	12	399	6	Blautia-wexlerae-DSM-19850	updated PhaseFinder workflow
Butyricimonas-virosa-DSM-23226	B-vi-DSM-23226__0:1581315-1581339-1581430-1581454	1806	829	884	452	Butyricimonas-virosa-DSM-23226	updated PhaseFinder workflow
Butyricimonas-virosa-DSM-23226	B-vi-DSM-23226__0:1752843-1752861-1752966-1752984	4275	12	2018	6	Butyricimonas-virosa-DSM-23226	updated PhaseFinder workflow
Butyricimonas-virosa-DSM-23226	B-vi-DSM-23226__0:1900165-1900180-1900328-1900343	3376	485	1101	159	Butyricimonas-virosa-DSM-23226	updated PhaseFinder workflow
Butyricimonas-virosa-DSM-23226	B-vi-DSM-23226__0:1988459-1988476-1988583-1988600	1806	210	956	103	Butyricimonas-virosa-DSM-23226	updated PhaseFinder workflow
Butyricimonas-virosa-DSM-23226	B-vi-DSM-23226__0:2354365-2354386-2354500-2354521	258	625	113	298	Butyricimonas-virosa-DSM-23226	updated PhaseFinder workflow
Butyricimonas-virosa-DSM-23226	B-vi-DSM-23226__0:2940748-2940767-2940887-2940906	22	851	11	412	Butyricimonas-virosa-DSM-23226	updated PhaseFinder workflow
Butyricimonas-virosa-DSM-23226	B-vi-DSM-23226__0:3137962-3137973-3138083-3138094	64	477	32	256	Butyricimonas-virosa-DSM-23226	updated PhaseFinder workflow
Butyricimonas-virosa-DSM-23226	B-vi-DSM-23226__0:3325002-3325015-3325143-3325156	2305	694	1159	354	Butyricimonas-virosa-DSM-23226	updated PhaseFinder workflow
Butyricimonas-virosa-DSM-23226	B-vi-DSM-23226__0:3385534-3385554-3385669-3385689	954	138	518	66	Butyricimonas-virosa-DSM-23226	updated PhaseFinder workflow
Butyricimonas-virosa-DSM-23226	B-vi-DSM-23226__0:386889-386910-387039-387060	1670	356	775	173	Butyricimonas-virosa-DSM-23226	updated PhaseFinder workflow
Butyricimonas-virosa-DSM-23226	B-vi-DSM-23226__0:3991051-3991069-3991198-3991216	192	726	80	351	Butyricimonas-virosa-DSM-23226	updated PhaseFinder workflow
Butyricimonas-virosa-DSM-23226	B-vi-DSM-23226__0:4199093-4199112-4199265-4199284	4870	611	2129	260	Butyricimonas-virosa-DSM-23226	updated PhaseFinder workflow
Butyricimonas-virosa-DSM-23226	B-vi-DSM-23226__0:4484641-4484652-4484780-4484791	238	716	108	369	Butyricimonas-virosa-DSM-23226	updated PhaseFinder workflow
Butyricimonas-virosa-DSM-23226	B-vi-DSM-23226__0:449829-449847-449952-449970	20	932	10	467	Butyricimonas-virosa-DSM-23226	updated PhaseFinder workflow
Butyricimonas-virosa-DSM-23226	B-vi-DSM-23226__0:4613576-4613596-4613729-4613749	1511	800	616	301	Butyricimonas-virosa-DSM-23226	updated PhaseFinder workflow
Butyricimonas-virosa-DSM-23226	B-vi-DSM-23226__0:4770272-4770287-4770414-4770429	1183	639	514	282	Butyricimonas-virosa-DSM-23226	updated PhaseFinder workflow
Butyricimonas-virosa-DSM-23226	B-vi-DSM-23226__0:810664-810681-810802-810819	76	1503	37	743	Butyricimonas-virosa-DSM-23226	updated PhaseFinder workflow
Butyrivibrio-crossotus-DSM-2876	B-cr-DSM-2876__0:1349204-1349217-1349330-1349343	1070	12	578	7	Butyrivibrio-crossotus-DSM-2876	updated PhaseFinder workflow
Butyrivibrio-crossotus-DSM-2876	B-cr-DSM-2876__0:1856564-1856592-1856827-1856855	1768	20	469	8	Butyrivibrio-crossotus-DSM-2876	updated PhaseFinder workflow
Clostridiales-bacterium-VE202-14	C-ba-VE202-14__0:2473414-2473434-2473645-2473665	485	222	210	88	Clostridiales-bacterium-VE202-14	updated PhaseFinder workflow
Clostridiales-bacterium-VE202-14	C-ba-VE202-14__0:2835631-2835656-2835851-2835876	408	236	147	92	Clostridiales-bacterium-VE202-14	updated PhaseFinder workflow
Clostridiales-bacterium-VE202-14	C-ba-VE202-14__0:630569-630597-630815-630843	1223	17	405	7	Clostridiales-bacterium-VE202-14	updated PhaseFinder workflow
Clostridiales-bacterium-VE202-14	C-ba-VE202-14__0:655326-655353-655568-655595	1193	562	418	225	Clostridiales-bacterium-VE202-14	updated PhaseFinder workflow
Clostridiales-bacterium-VE202-14	C-ba-VE202-14__0:679771-679790-680176-680195	216	673	52	217	Clostridiales-bacterium-VE202-14	updated PhaseFinder workflow
Clostridiales-bacterium-VE202-14	C-ba-VE202-14__0:866443-866463-866806-866826	853	12	297	7	Clostridiales-bacterium-VE202-14	updated PhaseFinder workflow
Clostridiales-bacterium-VE202-27	C-ba-VE202-27__1:1823009-1823032-1823253-1823276	224	50	76	16	Clostridiales-bacterium-VE202-27	updated PhaseFinder workflow
Clostridiales-bacterium-VE202-27	C-ba-VE202-27__2:106-126-214-234	60735	17	42239	10	Clostridiales-bacterium-VE202-27	updated PhaseFinder workflow
Clostridiales-bacterium-VE202-27	C-ba-VE202-27__3:1917-1933-1974-1990	115674	76	57639	31	Clostridiales-bacterium-VE202-27	updated PhaseFinder workflow
Clostridium-hylemonae-DSM-15053	C-hy-DSM-15053__0:1504887-1504911-1505108-1505132	94	22	24	8	Clostridium-hylemonae-DSM-15053	updated PhaseFinder workflow
Clostridium-hylemonae-DSM-15053	C-hy-DSM-15053__0:1974337-1974365-1974554-1974582	1130	22	419	10	Clostridium-hylemonae-DSM-15053	updated PhaseFinder workflow
Clostridium-hylemonae-DSM-15053	C-hy-DSM-15053__0:2223646-2223662-2224292-2224308	2041	50	615	19	Clostridium-hylemonae-DSM-15053	updated PhaseFinder workflow
Clostridium-hylemonae-DSM-15053	C-hy-DSM-15053__0:3348597-3348630-3348809-3348842	1492	24	474	6	Clostridium-hylemonae-DSM-15053	updated PhaseFinder workflow
Clostridium-hylemonae-DSM-15053	C-hy-DSM-15053__0:540670-540705-540891-540926	1037	12	440	6	Clostridium-hylemonae-DSM-15053	updated PhaseFinder workflow
Clostridium-hylemonae-DSM-15053	C-hy-DSM-15053__0:56517-56532-56641-56656	784	408	417	213	Clostridium-hylemonae-DSM-15053	updated PhaseFinder workflow
Clostridium-hylemonae-DSM-15053	C-hy-DSM-15053__0:849307-849333-849527-849553	210	18	55	8	Clostridium-hylemonae-DSM-15053	updated PhaseFinder workflow
Clostridium-leptum-DSM-753	C-le-DSM-753__0:19109-19122-19347-19360	74	8	23	5	Clostridium-leptum-DSM-753	updated PhaseFinder workflow
Clostridium-leptum-DSM-753	C-le-DSM-753__0:2532475-2532496-2532563-2532584	196	67	103	41	Clostridium-leptum-DSM-753	updated PhaseFinder workflow
Clostridium-scindens-ATCC-35704	C-sc-ATCC-35704__0:2690647-2690671-2690869-2690893	2004	16	688	8	Clostridium-scindens-ATCC-35704	updated PhaseFinder workflow
Clostridium-scindens-ATCC-35704	C-sc-ATCC-35704__0:3241049-3241063-3241206-3241220	2625	89	1297	46	Clostridium-scindens-ATCC-35704	updated PhaseFinder workflow
Clostridium-sp-ATCC-29733	C-sp-ATCC-29733__0:108901-108912-108961-108972	86	24	43	13	Clostridium-sp-ATCC-29733	updated PhaseFinder workflow
Clostridium-sp-ATCC-29733	C-sp-ATCC-29733__0:1573487-1573507-1574082-1574102	10364	77	2821	25	Clostridium-sp-ATCC-29733	updated PhaseFinder workflow
Clostridium-sp-ATCC-29733	C-sp-ATCC-29733__0:1816516-1816528-1816622-1816634	3824	16	2196	8	Clostridium-sp-ATCC-29733	updated PhaseFinder workflow
Clostridium-sp-ATCC-29733	C-sp-ATCC-29733__0:1863292-1863310-1863554-1863572	3265	1405	1059	462	Clostridium-sp-ATCC-29733	updated PhaseFinder workflow
Clostridium-sp-ATCC-29733	C-sp-ATCC-29733__0:1882066-1882079-1882216-1882229	1628	14	711	7	Clostridium-sp-ATCC-29733	updated PhaseFinder workflow
Clostridium-sp-ATCC-29733	C-sp-ATCC-29733__0:1893154-1893166-1893311-1893323	38	12	15	5	Clostridium-sp-ATCC-29733	updated PhaseFinder workflow
Clostridium-sp-ATCC-29733	C-sp-ATCC-29733__0:1940514-1940530-1941192-1941208	10846	27	2873	8	Clostridium-sp-ATCC-29733	updated PhaseFinder workflow
Clostridium-sp-ATCC-29733	C-sp-ATCC-29733__0:2103080-2103091-2103344-2103355	5127	12	1857	5	Clostridium-sp-ATCC-29733	updated PhaseFinder workflow
Clostridium-sp-ATCC-29733	C-sp-ATCC-29733__0:2704297-2704315-2704549-2704567	206	96	63	36	Clostridium-sp-ATCC-29733	updated PhaseFinder workflow
Clostridium-sp-ATCC-29733	C-sp-ATCC-29733__0:2737079-2737090-2737222-2737233	6433	14	3190	6	Clostridium-sp-ATCC-29733	updated PhaseFinder workflow
Clostridium-sp-ATCC-29733	C-sp-ATCC-29733__0:2760126-2760141-2760544-2760559	10263	10	3637	5	Clostridium-sp-ATCC-29733	updated PhaseFinder workflow
Clostridium-sp-ATCC-29733	C-sp-ATCC-29733__0:2846473-2846484-2846642-2846653	3431	14	1497	5	Clostridium-sp-ATCC-29733	updated PhaseFinder workflow
Clostridium-sp-ATCC-29733	C-sp-ATCC-29733__0:414786-414797-414845-414856	3059	10	1703	5	Clostridium-sp-ATCC-29733	updated PhaseFinder workflow
Clostridium-sp-ATCC-29733	C-sp-ATCC-29733__0:725483-725498-725566-725581	442	11	213	7	Clostridium-sp-ATCC-29733	updated PhaseFinder workflow
Clostridium-sp-ATCC-29733	C-sp-ATCC-29733__0:820578-820591-820679-820692	16	13	8	7	Clostridium-sp-ATCC-29733	updated PhaseFinder workflow
Clostridium-sp-D5	C-sp-D5__0:2123686-2123711-2123862-2123887	343	18	177	9	Clostridium-sp-D5	updated PhaseFinder workflow
Clostridium-sp-D5	C-sp-D5__0:3525576-3525601-3525807-3525832	467	16	229	5	Clostridium-sp-D5	updated PhaseFinder workflow
Clostridium-sp-L2-50	C-sp-L2-50__0:1050572-1050602-1050854-1050884	6621	16	1987	8	Clostridium-sp-L2-50	updated PhaseFinder workflow
Clostridium-sp-L2-50	C-sp-L2-50__0:1205210-1205243-1205468-1205501	4016	18	1393	6	Clostridium-sp-L2-50	updated PhaseFinder workflow
Clostridium-sp-L2-50	C-sp-L2-50__0:2212656-2212681-2212864-2212889	18	8	8	6	Clostridium-sp-L2-50	updated PhaseFinder workflow
Clostridium-sp-L2-50	C-sp-L2-50__0:2383201-2383228-2383351-2383378	3330	8	1465	6	Clostridium-sp-L2-50	updated PhaseFinder workflow
Clostridium-sp-L2-50	C-sp-L2-50__0:2391068-2391139-2391309-2391379	3320	22	660	9	Clostridium-sp-L2-50	updated PhaseFinder workflow
Clostridium-sp-L2-50	C-sp-L2-50__0:2490613-2490653-2490795-2490835	40	24	8	8	Clostridium-sp-L2-50	updated PhaseFinder workflow
Clostridium-sp-L2-50	C-sp-L2-50__0:2523179-2523214-2523491-2523526	3666	23	1320	10	Clostridium-sp-L2-50	updated PhaseFinder workflow
Clostridium-sp-L2-50	C-sp-L2-50__0:2694944-2694997-2695123-2695176	132	50	28	15	Clostridium-sp-L2-50	updated PhaseFinder workflow
Clostridium-sp-L2-50	C-sp-L2-50__0:28929-28958-29095-29124	106	14	32	5	Clostridium-sp-L2-50	updated PhaseFinder workflow
Clostridium-sp-L2-50	C-sp-L2-50__0:306572-306607-306743-306778	1378	84	404	28	Clostridium-sp-L2-50	updated PhaseFinder workflow
Clostridium-sp-L2-50	C-sp-L2-50__0:384023-384076-384205-384258	2743	64	495	7	Clostridium-sp-L2-50	updated PhaseFinder workflow
Clostridium-sp-L2-50	C-sp-L2-50__0:667192-667237-667363-667408	3634	22	1237	9	Clostridium-sp-L2-50	updated PhaseFinder workflow
Clostridium-sp-L2-50	C-sp-L2-50__0:675765-675805-675940-675980	3556	34	1042	10	Clostridium-sp-L2-50	updated PhaseFinder workflow
Clostridium-sp-M62-1	C-sp-M62-1__0:1997119-1997150-1997397-1997428	48	112	20	45	Clostridium-sp-M62-1	updated PhaseFinder workflow
Clostridium-sp-M62-1	C-sp-M62-1__0:586707-586724-587295-587312	3062	14	631	9	Clostridium-sp-M62-1	updated PhaseFinder workflow
Clostridium-sporogenes-ATCC-15579	C-sp-ATCC-15579__0:1211124-1211142-1211208-1211226	930	10	524	5	Clostridium-sporogenes-ATCC-15579	updated PhaseFinder workflow
Collinsella-aerofaciens-ATCC-25986	C-ae-ATCC-25986__0:1353426-1353438-1353568-1353580	222	14	97	7	Collinsella-aerofaciens-ATCC-25986	updated PhaseFinder workflow
Collinsella-stercoris-DSM-13279	C-st-DSM-13279__0:1132709-1132737-1132831-1132859	72	10	35	7	Collinsella-stercoris-DSM-13279	updated PhaseFinder workflow
Collinsella-stercoris-DSM-13279	C-st-DSM-13279__0:1237802-1237813-1237902-1237913	2269	12	1172	5	Collinsella-stercoris-DSM-13279	updated PhaseFinder workflow
Collinsella-stercoris-DSM-13279	C-st-DSM-13279__0:1476809-1476826-1477006-1477023	626	58	224	13	Collinsella-stercoris-DSM-13279	updated PhaseFinder workflow
Collinsella-stercoris-DSM-13279	C-st-DSM-13279__0:1690288-1690300-1690333-1690345	56	10	28	5	Collinsella-stercoris-DSM-13279	updated PhaseFinder workflow
Collinsella-stercoris-DSM-13279	C-st-DSM-13279__0:1865001-1865014-1865104-1865117	14	12	7	6	Collinsella-stercoris-DSM-13279	updated PhaseFinder workflow
Collinsella-stercoris-DSM-13279	C-st-DSM-13279__0:2029890-2029902-2029943-2029955	1586	20	750	10	Collinsella-stercoris-DSM-13279	updated PhaseFinder workflow
Collinsella-stercoris-DSM-13279	C-st-DSM-13279__0:2135441-2135461-2135568-2135588	886	18	426	8	Collinsella-stercoris-DSM-13279	updated PhaseFinder workflow
Collinsella-stercoris-DSM-13279	C-st-DSM-13279__0:33415-33428-33488-33501	1983	20	1020	10	Collinsella-stercoris-DSM-13279	updated PhaseFinder workflow
Collinsella-stercoris-DSM-13279	C-st-DSM-13279__0:61011-61023-61061-61073	70	8	34	5	Collinsella-stercoris-DSM-13279	updated PhaseFinder workflow
Collinsella-stercoris-DSM-13279	C-st-DSM-13279__0:675016-675041-675138-675163	967	19	462	10	Collinsella-stercoris-DSM-13279	updated PhaseFinder workflow
Coprococcus-comes-ATCC-27758	C-co-ATCC-27758__0:2132116-2132151-2132243-2132278	639	26	323	23	Coprococcus-comes-ATCC-27758	updated PhaseFinder workflow
Coprococcus-comes-ATCC-27758	C-co-ATCC-27758__0:758467-758489-758661-758683	654	16	262	10	Coprococcus-comes-ATCC-27758	updated PhaseFinder workflow
Coprococcus-eutactus-ATCC-27759	C-eu-ATCC-27759__0:2255560-2255579-2255711-2255730	11016	6	5053	5	Coprococcus-eutactus-ATCC-27759	updated PhaseFinder workflow
Coprococcus-eutactus-ATCC-27759	C-eu-ATCC-27759__0:2874884-2874910-2875002-2875028	8971	22	4882	8	Coprococcus-eutactus-ATCC-27759	updated PhaseFinder workflow
Dialister-invisus-DSM-15470	D-in-DSM-15470__0:1896685-1896709-1896775-1896799	2288	18	1217	6	Dialister-invisus-DSM-15470	updated PhaseFinder workflow
Dorea-formicigenerans-ATCC-27755	D-fo-ATCC-27755__0:113326-113359-113484-113517	2077	18	709	6	Dorea-formicigenerans-ATCC-27755	updated PhaseFinder workflow
Dorea-longicatena-DSM-13814	D-lo-DSM-13814__0:2179354-2179385-2179531-2179562	64	38	9	10	Dorea-longicatena-DSM-13814	updated PhaseFinder workflow
Dorea-longicatena-DSM-13814	D-lo-DSM-13814__0:2502971-2503001-2503151-2503181	774	22	240	10	Dorea-longicatena-DSM-13814	updated PhaseFinder workflow
Dorea-longicatena-DSM-13814	D-lo-DSM-13814__0:545226-545257-545412-545443	32	24	13	11	Dorea-longicatena-DSM-13814	updated PhaseFinder workflow
Dorea-longicatena-DSM-13814	D-lo-DSM-13814__0:658774-658805-658960-658991	58	34	18	16	Dorea-longicatena-DSM-13814	updated PhaseFinder workflow
Eggerthella-lenta-DSM-2243	E-le-DSM-2243__0:1079583-1079595-1079650-1079662	710	10	370	5	Eggerthella-lenta-DSM-2243	updated PhaseFinder workflow
Eggerthella-lenta-DSM-2243	E-le-DSM-2243__0:1084951-1084963-1085241-1085253	24	14	7	6	Eggerthella-lenta-DSM-2243	updated PhaseFinder workflow
Eggerthella-lenta-DSM-2243	E-le-DSM-2243__0:1236199-1236214-1236281-1236296	346	14	163	7	Eggerthella-lenta-DSM-2243	updated PhaseFinder workflow
Eggerthella-lenta-DSM-2243	E-le-DSM-2243__0:1405128-1405141-1405189-1405202	834	10	432	5	Eggerthella-lenta-DSM-2243	updated PhaseFinder workflow
Eggerthella-lenta-DSM-2243	E-le-DSM-2243__0:1890358-1890371-1890440-1890453	1161	9	609	5	Eggerthella-lenta-DSM-2243	updated PhaseFinder workflow
Eggerthella-lenta-DSM-2243	E-le-DSM-2243__0:214304-214315-214370-214381	1041	12	573	6	Eggerthella-lenta-DSM-2243	updated PhaseFinder workflow
Eggerthella-lenta-DSM-2243	E-le-DSM-2243__0:2329982-2329994-2330028-2330040	22	10	11	5	Eggerthella-lenta-DSM-2243	updated PhaseFinder workflow
Eggerthella-lenta-DSM-2243	E-le-DSM-2243__0:2678348-2678359-2678469-2678480	928	12	494	6	Eggerthella-lenta-DSM-2243	updated PhaseFinder workflow
Eggerthella-lenta-DSM-2243	E-le-DSM-2243__0:288861-288883-288948-288970	913	10	485	6	Eggerthella-lenta-DSM-2243	updated PhaseFinder workflow
Eggerthella-lenta-DSM-2243	E-le-DSM-2243__0:3068424-3068435-3068523-3068534	16	12	8	6	Eggerthella-lenta-DSM-2243	updated PhaseFinder workflow
Eggerthella-lenta-DSM-2243	E-le-DSM-2243__0:755936-755957-756053-756074	1083	28	534	14	Eggerthella-lenta-DSM-2243	updated PhaseFinder workflow
Enterocloster-asparagiformis-DSM-15981	E-as-DSM-15981__0:4215245-4215269-4215457-4215481	1263	218	491	87	Enterocloster-asparagiformis-DSM-15981	updated PhaseFinder workflow
Enterocloster-asparagiformis-DSM-15981	E-as-DSM-15981__0:4670790-4670816-4671021-4671047	805	210	308	91	Enterocloster-asparagiformis-DSM-15981	updated PhaseFinder workflow
Enterocloster-asparagiformis-DSM-15981	E-as-DSM-15981__0:574394-574411-574459-574476	1145	10	626	5	Enterocloster-asparagiformis-DSM-15981	updated PhaseFinder workflow
Enterocloster-bolteae-ATCC-BAA-613	E-bo-ATCC-BAA-613__0:2808373-2808399-2808615-2808641	261	88	88	33	Enterocloster-bolteae-ATCC-BAA-613	updated PhaseFinder workflow
Enterocloster-bolteae-ATCC-BAA-613	E-bo-ATCC-BAA-613__0:3191614-3191631-3191821-3191838	82	348	41	124	Enterocloster-bolteae-ATCC-BAA-613	updated PhaseFinder workflow
Enterocloster-bolteae-ATCC-BAA-613	E-bo-ATCC-BAA-613__0:4103112-4103138-4103363-4103389	844	150	361	54	Enterocloster-bolteae-ATCC-BAA-613	updated PhaseFinder workflow
Eubacterium-siraeum-DSM-15702	E-si-DSM-15702__0:1324630-1324645-1324790-1324805	1928	16	1083	10	Eubacterium-siraeum-DSM-15702	updated PhaseFinder workflow
Eubacterium-siraeum-DSM-15702	E-si-DSM-15702__0:155209-155224-155501-155516	382	9	80	5	Eubacterium-siraeum-DSM-15702	updated PhaseFinder workflow
Eubacterium-ventriosum-ATCC-27560	E-ve-ATCC-27560__0:21351-21377-21484-21510	210	16	65	7	Eubacterium-ventriosum-ATCC-27560	updated PhaseFinder workflow
Hungatella-hathewayi-DSM-13479	H-ha-DSM-13479__0:1234485-1234506-1235047-1235068	278	2462	73	659	Hungatella-hathewayi-DSM-13479	updated PhaseFinder workflow
Hungatella-hathewayi-DSM-13479	H-ha-DSM-13479__0:1236267-1236291-1236804-1236828	1536	215	302	31	Hungatella-hathewayi-DSM-13479	updated PhaseFinder workflow
Hungatella-hathewayi-DSM-13479	H-ha-DSM-13479__0:2180157-2180191-2180694-2180728	24	86	8	5	Hungatella-hathewayi-DSM-13479	updated PhaseFinder workflow
Hungatella-hathewayi-DSM-13479	H-ha-DSM-13479__0:3596066-3596090-3596253-3596277	440	46	164	17	Hungatella-hathewayi-DSM-13479	updated PhaseFinder workflow
Intestinimonas-butyriciproducens-DSM-26588	I-bu-DSM-26588__0:1750639-1750652-1750880-1750893	720	1238	304	541	Intestinimonas-butyriciproducens-DSM-26588	updated PhaseFinder workflow
Intestinimonas-butyriciproducens-DSM-26588	I-bu-DSM-26588__0:556959-556973-557042-557056	941	12	549	5	Intestinimonas-butyriciproducens-DSM-26588	updated PhaseFinder workflow
Intestinimonas-butyriciproducens-DSM-26588	I-bu-DSM-26588__0:85492-85508-85568-85584	16	12	8	7	Intestinimonas-butyriciproducens-DSM-26588	updated PhaseFinder workflow
Lachnospira-eligens-ATCC-27750	L-el-ATCC-27750__0:1168866-1168886-1169013-1169033	2517	8	1137	5	Lachnospira-eligens-ATCC-27750	updated PhaseFinder workflow
Lachnospira-eligens-ATCC-27750	L-el-ATCC-27750__0:1714951-1714983-1715150-1715182	3237	32	968	14	Lachnospira-eligens-ATCC-27750	updated PhaseFinder workflow
Lachnospira-eligens-ATCC-27750	L-el-ATCC-27750__0:2073428-2073450-2073702-2073724	1724	14	597	8	Lachnospira-eligens-ATCC-27750	updated PhaseFinder workflow
Lachnospira-eligens-ATCC-27750	L-el-ATCC-27750__0:327157-327185-327357-327385	3840	23	1182	9	Lachnospira-eligens-ATCC-27750	updated PhaseFinder workflow
Lachnospira-eligens-ATCC-27750	L-el-ATCC-27750__1:446603-446634-447002-447033	596	16	93	5	Lachnospira-eligens-ATCC-27750	updated PhaseFinder workflow
Lacrimispora-saccharolytica-WM1	L-sa-WM1__0:1528289-1528302-1528339-1528352	336	152	161	76	Lacrimispora-saccharolytica-WM1	updated PhaseFinder workflow
Lacrimispora-saccharolytica-WM1	L-sa-WM1__0:3479500-3479527-3479766-3479793	3600	83	1587	45	Lacrimispora-saccharolytica-WM1	updated PhaseFinder workflow
Lacrimispora-saccharolytica-WM1	L-sa-WM1__0:3604799-3604818-3605348-3605367	2313	1230	671	9	Lacrimispora-saccharolytica-WM1	updated PhaseFinder workflow
Marvinbryantia-formatexigens-DSM-14469	M-fo-DSM-14469__0:1367687-1367718-1367847-1367878	258	14	78	5	Marvinbryantia-formatexigens-DSM-14469	updated PhaseFinder workflow
Marvinbryantia-formatexigens-DSM-14469	M-fo-DSM-14469__0:145006-145020-145113-145127	50	9	25	5	Marvinbryantia-formatexigens-DSM-14469	updated PhaseFinder workflow
Marvinbryantia-formatexigens-DSM-14469	M-fo-DSM-14469__0:2961019-2961032-2961086-2961099	1063	20	554	10	Marvinbryantia-formatexigens-DSM-14469	updated PhaseFinder workflow
Marvinbryantia-formatexigens-DSM-14469	M-fo-DSM-14469__0:3262214-3262244-3262360-3262390	1073	31	446	13	Marvinbryantia-formatexigens-DSM-14469	updated PhaseFinder workflow
Marvinbryantia-formatexigens-DSM-14469	M-fo-DSM-14469__0:3419942-3419960-3420075-3420093	910	14	404	7	Marvinbryantia-formatexigens-DSM-14469	updated PhaseFinder workflow
Marvinbryantia-formatexigens-DSM-14469	M-fo-DSM-14469__0:3700628-3700642-3700836-3700850	540	10	202	5	Marvinbryantia-formatexigens-DSM-14469	updated PhaseFinder workflow
Marvinbryantia-formatexigens-DSM-14469	M-fo-DSM-14469__0:3777995-3778025-3778152-3778182	923	9	419	6	Marvinbryantia-formatexigens-DSM-14469	updated PhaseFinder workflow
Marvinbryantia-formatexigens-DSM-14469	M-fo-DSM-14469__0:4035673-4035702-4035847-4035876	810	126	353	55	Marvinbryantia-formatexigens-DSM-14469	updated PhaseFinder workflow
Marvinbryantia-formatexigens-DSM-14469	M-fo-DSM-14469__0:4432807-4432841-4432956-4432990	563	9	221	5	Marvinbryantia-formatexigens-DSM-14469	updated PhaseFinder workflow
Marvinbryantia-formatexigens-DSM-14469	M-fo-DSM-14469__0:4495692-4495705-4495941-4495954	1548	10	517	5	Marvinbryantia-formatexigens-DSM-14469	updated PhaseFinder workflow
Marvinbryantia-formatexigens-DSM-14469	M-fo-DSM-14469__0:4508498-4508527-4508658-4508687	1110	25	438	11	Marvinbryantia-formatexigens-DSM-14469	updated PhaseFinder workflow
Marvinbryantia-formatexigens-DSM-14469	M-fo-DSM-14469__0:832568-832591-832794-832817	598	198	208	53	Marvinbryantia-formatexigens-DSM-14469	updated PhaseFinder workflow
Megasphaera-DSMZ-102144	M-DS-102144__0:1932707-1932720-1933121-1933134	3674	784	1097	254	Megasphaera-DSMZ-102144	updated PhaseFinder workflow
Megasphaera-DSMZ-102144	M-DS-102144__0:2181608-2181622-2181697-2181711	46	12	23	6	Megasphaera-DSMZ-102144	updated PhaseFinder workflow
Mitsuokella-multacida-DSM-20544	M-mu-DSM-20544__0:1373645-1373660-1373726-1373741	2544	8	1367	5	Mitsuokella-multacida-DSM-20544	updated PhaseFinder workflow
Mitsuokella-multacida-DSM-20544	M-mu-DSM-20544__0:217787-217801-217887-217901	1152	10	557	6	Mitsuokella-multacida-DSM-20544	updated PhaseFinder workflow
Mitsuokella-multacida-DSM-20544	M-mu-DSM-20544__0:2338537-2338550-2338664-2338677	586	8	276	5	Mitsuokella-multacida-DSM-20544	updated PhaseFinder workflow
Mitsuokella-multacida-DSM-20544	M-mu-DSM-20544__0:362165-362178-362234-362247	3086	14	1646	7	Mitsuokella-multacida-DSM-20544	updated PhaseFinder workflow
Mitsuokella-multacida-DSM-20544	M-mu-DSM-20544__0:395450-395472-395943-395965	2418	20	480	10	Mitsuokella-multacida-DSM-20544	updated PhaseFinder workflow
Mitsuokella-multacida-DSM-20544	M-mu-DSM-20544__0:528481-528493-528594-528606	3878	14	2155	7	Mitsuokella-multacida-DSM-20544	updated PhaseFinder workflow
Mitsuokella-multacida-DSM-20544	M-mu-DSM-20544__1:19782-19794-19825-19837	12	10	6	5	Mitsuokella-multacida-DSM-20544	updated PhaseFinder workflow
Odoribacter-splanchnicus-DSM-20712	O-sp-DSM-20712__0:1221748-1221760-1221882-1221894	190	44	89	8	Odoribacter-splanchnicus-DSM-20712	updated PhaseFinder workflow
Odoribacter-splanchnicus-DSM-20712	O-sp-DSM-20712__0:1772246-1772260-1772487-1772501	62	54	26	22	Odoribacter-splanchnicus-DSM-20712	updated PhaseFinder workflow
Odoribacter-splanchnicus-DSM-20712	O-sp-DSM-20712__0:691332-691352-691463-691483	14	104	7	52	Odoribacter-splanchnicus-DSM-20712	updated PhaseFinder workflow
Olsenella-uli-DSM-7084	O-ul-DSM-7084__0:1174603-1174627-1174724-1174748	2050	48	1084	27	Olsenella-uli-DSM-7084	updated PhaseFinder workflow
Olsenella-uli-DSM-7084	O-ul-DSM-7084__0:175133-175144-175190-175201	198	16	96	7	Olsenella-uli-DSM-7084	updated PhaseFinder workflow
Olsenella-uli-DSM-7084	O-ul-DSM-7084__0:2856-2867-2905-2916	1112	10	567	6	Olsenella-uli-DSM-7084	updated PhaseFinder workflow
Olsenella-uli-DSM-7084	O-ul-DSM-7084__0:707041-707053-707429-707441	644	14	123	7	Olsenella-uli-DSM-7084	updated PhaseFinder workflow
Oscillibacter-sp-KLE-1728	O-sp-KLE-1728__0:1673861-1673879-1674117-1674135	3994	248	1633	93	Oscillibacter-sp-KLE-1728	updated PhaseFinder workflow
Oscillibacter-sp-KLE-1728	O-sp-KLE-1728__0:1896777-1896789-1896900-1896912	4758	8	2641	5	Oscillibacter-sp-KLE-1728	updated PhaseFinder workflow
Oscillibacter-sp-KLE-1728	O-sp-KLE-1728__0:201131-201144-201371-201384	6403	16	2672	7	Oscillibacter-sp-KLE-1728	updated PhaseFinder workflow
Oscillibacter-sp-KLE-1728	O-sp-KLE-1728__0:2042001-2042017-2042254-2042270	1036	14	373	7	Oscillibacter-sp-KLE-1728	updated PhaseFinder workflow
Oscillibacter-sp-KLE-1728	O-sp-KLE-1728__0:244294-244321-244746-244773	5156	16	1277	6	Oscillibacter-sp-KLE-1728	updated PhaseFinder workflow
Oscillibacter-sp-KLE-1728	O-sp-KLE-1728__0:2880891-2880903-2880942-2880954	3219	14	1626	6	Oscillibacter-sp-KLE-1728	updated PhaseFinder workflow
Oscillibacter-sp-KLE-1728	O-sp-KLE-1728__0:328711-328739-328822-328850	174	11	82	7	Oscillibacter-sp-KLE-1728	updated PhaseFinder workflow
Oscillibacter-sp-KLE-1728	O-sp-KLE-1728__0:3336502-3336513-3336661-3336672	304	16	128	5	Oscillibacter-sp-KLE-1728	updated PhaseFinder workflow
Oscillibacter-sp-KLE-1728	O-sp-KLE-1728__0:3375010-3375029-3375152-3375171	48	12	24	5	Oscillibacter-sp-KLE-1728	updated PhaseFinder workflow
Oscillibacter-sp-KLE-1728	O-sp-KLE-1728__0:3533275-3533289-3533439-3533453	6106	6	2712	5	Oscillibacter-sp-KLE-1728	updated PhaseFinder workflow
Oscillibacter-sp-KLE-1728	O-sp-KLE-1728__0:3588935-3588948-3589056-3589069	72	9	36	5	Oscillibacter-sp-KLE-1728	updated PhaseFinder workflow
Oscillibacter-sp-KLE-1728	O-sp-KLE-1728__0:399021-399038-399083-399100	3931	10	2006	6	Oscillibacter-sp-KLE-1728	updated PhaseFinder workflow
Oscillibacter-sp-KLE-1728	O-sp-KLE-1728__0:528156-528169-528259-528272	4459	10	2514	5	Oscillibacter-sp-KLE-1728	updated PhaseFinder workflow
Oscillibacter-sp-KLE-1728	O-sp-KLE-1728__0:583817-583829-583879-583891	3843	8	2032	6	Oscillibacter-sp-KLE-1728	updated PhaseFinder workflow
Oscillibacter-sp-KLE-1728	O-sp-KLE-1728__0:621299-621311-621419-621431	10	18	5	8	Oscillibacter-sp-KLE-1728	updated PhaseFinder workflow
Oscillibacter-sp-KLE-1728	O-sp-KLE-1728__0:650299-650310-650411-650422	84	12	42	5	Oscillibacter-sp-KLE-1728	updated PhaseFinder workflow
Oscillibacter-sp-KLE-1728	O-sp-KLE-1728__0:719058-719069-719126-719137	1100	39	524	19	Oscillibacter-sp-KLE-1728	updated PhaseFinder workflow
Oscillibacter-sp-KLE-1728	O-sp-KLE-1728__0:802730-802742-802893-802905	2610	15	1263	8	Oscillibacter-sp-KLE-1728	updated PhaseFinder workflow
Oscillibacter-sp-KLE-1728	O-sp-KLE-1728__0:871032-871044-871090-871102	1767	10	926	5	Oscillibacter-sp-KLE-1728	updated PhaseFinder workflow
Oscillibacter-sp-KLE-1728	O-sp-KLE-1728__0:913026-913042-913667-913683	94	73	8	16	Oscillibacter-sp-KLE-1728	updated PhaseFinder workflow
Oscillibacter-sp-KLE-1728	O-sp-KLE-1728__0:915244-915259-915919-915934	826	152	211	54	Oscillibacter-sp-KLE-1728	updated PhaseFinder workflow
Oscillibacter-sp-KLE-1728	O-sp-KLE-1728__0:97069-97080-97135-97146	6245	10	3271	7	Oscillibacter-sp-KLE-1728	updated PhaseFinder workflow
Parabacteroides-distasonis-ATCC-8503	P-di-ATCC-8503__0:1659757-1659777-1660098-1660118	103	68	50	21	Parabacteroides-distasonis-ATCC-8503	updated PhaseFinder workflow
Parabacteroides-distasonis-ATCC-8503	P-di-ATCC-8503__0:2979666-2979684-2980023-2980041	34	54	16	26	Parabacteroides-distasonis-ATCC-8503	updated PhaseFinder workflow
Parabacteroides-distasonis-ATCC-8503	P-di-ATCC-8503__0:3020355-3020374-3020845-3020864	290	20	107	7	Parabacteroides-distasonis-ATCC-8503	updated PhaseFinder workflow
Parabacteroides-distasonis-ATCC-8503	P-di-ATCC-8503__0:3929094-3929112-3929284-3929302	20	13	9	8	Parabacteroides-distasonis-ATCC-8503	updated PhaseFinder workflow
Parabacteroides-distasonis-ATCC-8503	P-di-ATCC-8503__0:875591-875609-875768-875786	16	12	5	8	Parabacteroides-distasonis-ATCC-8503	updated PhaseFinder workflow
Parabacteroides-johnsonii-DSM-18315	P-jo-DSM-18315__0:1129665-1129681-1129972-1129988	1139	52	468	19	Parabacteroides-johnsonii-DSM-18315	updated PhaseFinder workflow
Parabacteroides-johnsonii-DSM-18315	P-jo-DSM-18315__0:2019520-2019542-2019978-2020000	384	404	103	144	Parabacteroides-johnsonii-DSM-18315	updated PhaseFinder workflow
Parabacteroides-johnsonii-DSM-18315	P-jo-DSM-18315__0:2402974-2402990-2403692-2403708	262	82	105	25	Parabacteroides-johnsonii-DSM-18315	updated PhaseFinder workflow
Parabacteroides-johnsonii-DSM-18315	P-jo-DSM-18315__0:2754457-2754486-2754668-2754697	24	30	9	15	Parabacteroides-johnsonii-DSM-18315	updated PhaseFinder workflow
Parabacteroides-johnsonii-DSM-18315	P-jo-DSM-18315__0:3495316-3495331-3495579-3495594	76	166	22	56	Parabacteroides-johnsonii-DSM-18315	updated PhaseFinder workflow
Parabacteroides-johnsonii-DSM-18315	P-jo-DSM-18315__0:4376106-4376125-4376231-4376250	750	136	334	64	Parabacteroides-johnsonii-DSM-18315	updated PhaseFinder workflow
Parabacteroides-johnsonii-DSM-18315	P-jo-DSM-18315__0:4448081-4448096-4448408-4448423	64	222	15	67	Parabacteroides-johnsonii-DSM-18315	updated PhaseFinder workflow
Parabacteroides-johnsonii-DSM-18315	P-jo-DSM-18315__0:4597522-4597546-4597658-4597682	534	88	222	37	Parabacteroides-johnsonii-DSM-18315	updated PhaseFinder workflow
Parabacteroides-johnsonii-DSM-18315	P-jo-DSM-18315__0:462017-462043-462348-462374	726	56	235	17	Parabacteroides-johnsonii-DSM-18315	updated PhaseFinder workflow
Parabacteroides-johnsonii-DSM-18315	P-jo-DSM-18315__0:852652-852674-853130-853152	30	31	8	11	Parabacteroides-johnsonii-DSM-18315	updated PhaseFinder workflow
Parabacteroides-johnsonii-DSM-18315	P-jo-DSM-18315__0:984144-984162-984572-984590	830	14	290	7	Parabacteroides-johnsonii-DSM-18315	updated PhaseFinder workflow
Parabacteroides-merdae-ATCC-43184	P-me-ATCC-43184__0:1494634-1494662-1494799-1494827	468	464	241	234	Parabacteroides-merdae-ATCC-43184	updated PhaseFinder workflow
Parabacteroides-merdae-ATCC-43184	P-me-ATCC-43184__0:1642757-1642773-1642924-1642940	991	16	385	6	Parabacteroides-merdae-ATCC-43184	updated PhaseFinder workflow
Parabacteroides-merdae-ATCC-43184	P-me-ATCC-43184__0:2088494-2088523-2088822-2088851	578	676	164	214	Parabacteroides-merdae-ATCC-43184	updated PhaseFinder workflow
Parabacteroides-merdae-ATCC-43184	P-me-ATCC-43184__0:265701-265717-266417-266433	636	213	237	28	Parabacteroides-merdae-ATCC-43184	updated PhaseFinder workflow
Parabacteroides-merdae-ATCC-43184	P-me-ATCC-43184__0:2898661-2898686-2898858-2898883	829	22	411	8	Parabacteroides-merdae-ATCC-43184	updated PhaseFinder workflow
Parabacteroides-merdae-ATCC-43184	P-me-ATCC-43184__0:3059332-3059352-3059521-3059541	38	15	14	6	Parabacteroides-merdae-ATCC-43184	updated PhaseFinder workflow
Parabacteroides-merdae-ATCC-43184	P-me-ATCC-43184__0:3155299-3155314-3155561-3155576	760	304	284	114	Parabacteroides-merdae-ATCC-43184	updated PhaseFinder workflow
Parabacteroides-merdae-ATCC-43184	P-me-ATCC-43184__0:3166851-3166877-3167072-3167098	162	364	58	127	Parabacteroides-merdae-ATCC-43184	updated PhaseFinder workflow
Parabacteroides-merdae-ATCC-43184	P-me-ATCC-43184__0:3449323-3449338-3449553-3449568	22	240	8	92	Parabacteroides-merdae-ATCC-43184	updated PhaseFinder workflow
Parabacteroides-merdae-ATCC-43184	P-me-ATCC-43184__0:360632-360667-361168-361203	338	136	91	33	Parabacteroides-merdae-ATCC-43184	updated PhaseFinder workflow
Parabacteroides-merdae-ATCC-43184	P-me-ATCC-43184__0:4132714-4132729-4133041-4133056	1620	146	507	51	Parabacteroides-merdae-ATCC-43184	updated PhaseFinder workflow
Parabacteroides-merdae-ATCC-43184	P-me-ATCC-43184__0:4161414-4161433-4161579-4161598	165	619	83	313	Parabacteroides-merdae-ATCC-43184	updated PhaseFinder workflow
Parabacteroides-merdae-ATCC-43184	P-me-ATCC-43184__0:4213563-4213584-4213730-4213751	1501	530	662	217	Parabacteroides-merdae-ATCC-43184	updated PhaseFinder workflow
Parabacteroides-merdae-ATCC-43184	P-me-ATCC-43184__0:4250572-4250595-4250841-4250864	42	124	7	50	Parabacteroides-merdae-ATCC-43184	updated PhaseFinder workflow
Parabacteroides-merdae-ATCC-43184	P-me-ATCC-43184__0:519494-519516-519754-519776	1435	74	550	29	Parabacteroides-merdae-ATCC-43184	updated PhaseFinder workflow
Parabacteroides-sp-D13	P-sp-D13__0:1140661-1140681-1140944-1140964	736	34	256	11	Parabacteroides-sp-D13	updated PhaseFinder workflow
Parabacteroides-sp-D13	P-sp-D13__0:1866166-1866183-1866451-1866468	2554	92	927	32	Parabacteroides-sp-D13	updated PhaseFinder workflow
Parabacteroides-sp-D13	P-sp-D13__0:3541838-3541860-3542033-3542055	739	30	346	13	Parabacteroides-sp-D13	updated PhaseFinder workflow
Parabacteroides-sp-D13	P-sp-D13__0:3740238-3740260-3740432-3740454	812	92	420	43	Parabacteroides-sp-D13	updated PhaseFinder workflow
Parabacteroides-sp-D13	P-sp-D13__0:391454-391470-391714-391730	36	20	16	5	Parabacteroides-sp-D13	updated PhaseFinder workflow
Parabacteroides-sp-D13	P-sp-D13__0:4137930-4137947-4138181-4138198	306	112	121	49	Parabacteroides-sp-D13	updated PhaseFinder workflow
Parabacteroides-sp-D13	P-sp-D13__0:5256684-5256710-5257027-5257053	877	186	297	48	Parabacteroides-sp-D13	updated PhaseFinder workflow
Parabacteroides-sp-D13	P-sp-D13__0:643950-643978-644179-644207	1951	48	643	20	Parabacteroides-sp-D13	updated PhaseFinder workflow
Prevotella-copri-DSM-18205	P-co-DSM-18205__0:1553757-1553805-1553907-1553955	1080	10	311	5	Prevotella-copri-DSM-18205	updated PhaseFinder workflow
Prevotella-copri-DSM-18205	P-co-DSM-18205__0:351145-351194-351296-351345	64	8	21	5	Prevotella-copri-DSM-18205	updated PhaseFinder workflow
Roseburia-intestinalis-L1-82	R-in-L1-82__0:1494294-1494318-1494410-1494434	1060	12	550	7	Roseburia-intestinalis-L1-82	updated PhaseFinder workflow
Roseburia-intestinalis-L1-82	R-in-L1-82__0:216192-216229-216421-216458	879	10	289	5	Roseburia-intestinalis-L1-82	updated PhaseFinder workflow
Roseburia-intestinalis-L1-82	R-in-L1-82__0:286036-286057-286327-286348	340	10	82	5	Roseburia-intestinalis-L1-82	updated PhaseFinder workflow
Roseburia-intestinalis-L1-82	R-in-L1-82__0:3584019-3584036-3584309-3584326	526	12	154	5	Roseburia-intestinalis-L1-82	updated PhaseFinder workflow
Roseburia-intestinalis-L1-82	R-in-L1-82__0:4145968-4145981-4146089-4146102	196	6	93	5	Roseburia-intestinalis-L1-82	updated PhaseFinder workflow
Ruminococcus-albus-8	R-al-8__0:3738945-3738958-3739013-3739026	1736	13	945	5	Ruminococcus-albus-8	updated PhaseFinder workflow
Ruminococcus-gauvreauii-DSM-19829	R-ga-DSM-19829__0:2109221-2109249-2109501-2109529	34	704	13	217	Ruminococcus-gauvreauii-DSM-19829	updated PhaseFinder workflow
Ruminococcus-gauvreauii-DSM-19829	R-ga-DSM-19829__0:741865-741886-742133-742154	986	24	372	12	Ruminococcus-gauvreauii-DSM-19829	updated PhaseFinder workflow
Ruminococcus-lactaris-ATCC-29176	R-la-ATCC-29176__0:505378-505402-505938-505962	2587	21	565	7	Ruminococcus-lactaris-ATCC-29176	updated PhaseFinder workflow
Ruminococcus-torques-ATCC-27756	R-to-ATCC-27756__0:1891808-1891826-1892143-1892161	2237	8	909	5	Ruminococcus-torques-ATCC-27756	updated PhaseFinder workflow
Slackia-exigua-ATCC-700122	S-ex-ATCC-700122__0:1061602-1061613-1061672-1061683	615	10	296	5	Slackia-exigua-ATCC-700122	updated PhaseFinder workflow
Slackia-exigua-ATCC-700122	S-ex-ATCC-700122__0:1197118-1197131-1197239-1197252	1073	14	570	6	Slackia-exigua-ATCC-700122	updated PhaseFinder workflow
Slackia-exigua-ATCC-700122	S-ex-ATCC-700122__0:1240412-1240425-1240491-1240504	88	10	44	5	Slackia-exigua-ATCC-700122	updated PhaseFinder workflow
Slackia-exigua-ATCC-700122	S-ex-ATCC-700122__0:1368712-1368729-1368774-1368791	396	18	175	8	Slackia-exigua-ATCC-700122	updated PhaseFinder workflow
Slackia-exigua-ATCC-700122	S-ex-ATCC-700122__0:1670595-1670621-1670762-1670788	564	26	206	13	Slackia-exigua-ATCC-700122	updated PhaseFinder workflow
Slackia-exigua-ATCC-700122	S-ex-ATCC-700122__0:825779-825792-825903-825916	1564	14	802	8	Slackia-exigua-ATCC-700122	updated PhaseFinder workflow
Slackia-heliotrinireducens-DSM-20476	S-he-DSM-20476__0:1053986-1053999-1054100-1054113	776	52	436	26	Slackia-heliotrinireducens-DSM-20476	updated PhaseFinder workflow
Slackia-heliotrinireducens-DSM-20476	S-he-DSM-20476__0:1195418-1195430-1195479-1195491	112	12	54	6	Slackia-heliotrinireducens-DSM-20476	updated PhaseFinder workflow
Slackia-heliotrinireducens-DSM-20476	S-he-DSM-20476__0:12948-12963-13117-13132	26	26	8	8	Slackia-heliotrinireducens-DSM-20476	updated PhaseFinder workflow
Slackia-heliotrinireducens-DSM-20476	S-he-DSM-20476__0:140861-140886-140950-140975	719	8	384	5	Slackia-heliotrinireducens-DSM-20476	updated PhaseFinder workflow
Slackia-heliotrinireducens-DSM-20476	S-he-DSM-20476__0:1841029-1841052-1841180-1841203	1457	40	691	5	Slackia-heliotrinireducens-DSM-20476	updated PhaseFinder workflow
Slackia-heliotrinireducens-DSM-20476	S-he-DSM-20476__0:2129905-2129925-2129965-2129985	629	40	307	21	Slackia-heliotrinireducens-DSM-20476	updated PhaseFinder workflow
Slackia-heliotrinireducens-DSM-20476	S-he-DSM-20476__0:2189244-2189268-2189393-2189417	1647	41	662	16	Slackia-heliotrinireducens-DSM-20476	updated PhaseFinder workflow
Slackia-heliotrinireducens-DSM-20476	S-he-DSM-20476__0:2190345-2190369-2190494-2190518	1208	18	443	6	Slackia-heliotrinireducens-DSM-20476	updated PhaseFinder workflow
Slackia-heliotrinireducens-DSM-20476	S-he-DSM-20476__0:2280709-2280720-2280841-2280852	16	34	6	20	Slackia-heliotrinireducens-DSM-20476	updated PhaseFinder workflow
Slackia-heliotrinireducens-DSM-20476	S-he-DSM-20476__0:2324527-2324551-2324659-2324683	14	26	6	14	Slackia-heliotrinireducens-DSM-20476	updated PhaseFinder workflow
Slackia-heliotrinireducens-DSM-20476	S-he-DSM-20476__0:2345467-2345491-2345662-2345686	1436	18	562	6	Slackia-heliotrinireducens-DSM-20476	updated PhaseFinder workflow
Slackia-heliotrinireducens-DSM-20476	S-he-DSM-20476__0:2422129-2422141-2422178-2422190	910	60	473	30	Slackia-heliotrinireducens-DSM-20476	updated PhaseFinder workflow
Slackia-heliotrinireducens-DSM-20476	S-he-DSM-20476__0:2439710-2439721-2440008-2440019	212	12	70	5	Slackia-heliotrinireducens-DSM-20476	updated PhaseFinder workflow
Slackia-heliotrinireducens-DSM-20476	S-he-DSM-20476__0:2559437-2559450-2559857-2559870	1579	24	353	7	Slackia-heliotrinireducens-DSM-20476	updated PhaseFinder workflow
Slackia-heliotrinireducens-DSM-20476	S-he-DSM-20476__0:2676299-2676322-2676912-2676935	428	62	119	12	Slackia-heliotrinireducens-DSM-20476	updated PhaseFinder workflow
Slackia-heliotrinireducens-DSM-20476	S-he-DSM-20476__0:2697816-2697844-2697888-2697916	325	76	168	38	Slackia-heliotrinireducens-DSM-20476	updated PhaseFinder workflow
Slackia-heliotrinireducens-DSM-20476	S-he-DSM-20476__0:2787872-2787898-2788002-2788028	12	55	5	30	Slackia-heliotrinireducens-DSM-20476	updated PhaseFinder workflow
Slackia-heliotrinireducens-DSM-20476	S-he-DSM-20476__0:2799511-2799537-2799627-2799653	1004	20	461	6	Slackia-heliotrinireducens-DSM-20476	updated PhaseFinder workflow
Slackia-heliotrinireducens-DSM-20476	S-he-DSM-20476__0:2877753-2877772-2877834-2877853	371	18	196	11	Slackia-heliotrinireducens-DSM-20476	updated PhaseFinder workflow
Slackia-heliotrinireducens-DSM-20476	S-he-DSM-20476__0:2945888-2945908-2946478-2946498	1924	30	529	5	Slackia-heliotrinireducens-DSM-20476	updated PhaseFinder workflow
Slackia-heliotrinireducens-DSM-20476	S-he-DSM-20476__0:3071762-3071788-3071859-3071885	322	38	169	22	Slackia-heliotrinireducens-DSM-20476	updated PhaseFinder workflow
Slackia-heliotrinireducens-DSM-20476	S-he-DSM-20476__0:378579-378590-378678-378689	216	8	107	7	Slackia-heliotrinireducens-DSM-20476	updated PhaseFinder workflow
Slackia-heliotrinireducens-DSM-20476	S-he-DSM-20476__0:432528-432539-432876-432887	2355	26	792	12	Slackia-heliotrinireducens-DSM-20476	updated PhaseFinder workflow
Slackia-heliotrinireducens-DSM-20476	S-he-DSM-20476__0:671077-671090-671166-671179	20	12	10	6	Slackia-heliotrinireducens-DSM-20476	updated PhaseFinder workflow
Slackia-heliotrinireducens-DSM-20476	S-he-DSM-20476__0:769565-769576-769668-769679	1567	12	836	6	Slackia-heliotrinireducens-DSM-20476	updated PhaseFinder workflow
Subdoligranulum-sp-4-3-54A2FAA	S-sp-4-3-54A2FAA__0:1728301-1728322-1728544-1728565	1184	196	386	71	Subdoligranulum-sp-4-3-54A2FAA	updated PhaseFinder workflow
Subdoligranulum-sp-4-3-54A2FAA	S-sp-4-3-54A2FAA__0:382900-382921-383181-383202	38	128	14	30	Subdoligranulum-sp-4-3-54A2FAA	updated PhaseFinder workflow
Subdoligranulum-variabile-DSM-15176	S-va-DSM-15176__0:1007794-1007807-1007939-1007952	7027	17	3354	11	Subdoligranulum-variabile-DSM-15176	updated PhaseFinder workflow
Subdoligranulum-variabile-DSM-15176	S-va-DSM-15176__0:1209615-1209628-1209743-1209756	1582	28	745	14	Subdoligranulum-variabile-DSM-15176	updated PhaseFinder workflow
Subdoligranulum-variabile-DSM-15176	S-va-DSM-15176__0:1238817-1238831-1238986-1239000	1780	12	665	6	Subdoligranulum-variabile-DSM-15176	updated PhaseFinder workflow
Subdoligranulum-variabile-DSM-15176	S-va-DSM-15176__0:1297316-1297327-1298054-1298065	20143	12	5055	6	Subdoligranulum-variabile-DSM-15176	updated PhaseFinder workflow
Subdoligranulum-variabile-DSM-15176	S-va-DSM-15176__0:1441063-1441076-1441109-1441122	8290	16	4107	9	Subdoligranulum-variabile-DSM-15176	updated PhaseFinder workflow
Subdoligranulum-variabile-DSM-15176	S-va-DSM-15176__0:1525014-1525030-1525188-1525204	998	22	447	8	Subdoligranulum-variabile-DSM-15176	updated PhaseFinder workflow
Subdoligranulum-variabile-DSM-15176	S-va-DSM-15176__0:1633801-1633813-1634056-1634068	7974	12	3232	7	Subdoligranulum-variabile-DSM-15176	updated PhaseFinder workflow
Subdoligranulum-variabile-DSM-15176	S-va-DSM-15176__0:1662770-1662797-1663048-1663075	3164	25	1089	16	Subdoligranulum-variabile-DSM-15176	updated PhaseFinder workflow
Subdoligranulum-variabile-DSM-15176	S-va-DSM-15176__0:1807031-1807045-1807076-1807090	16	24	8	11	Subdoligranulum-variabile-DSM-15176	updated PhaseFinder workflow
Subdoligranulum-variabile-DSM-15176	S-va-DSM-15176__0:1901453-1901466-1901690-1901703	2594	36	778	16	Subdoligranulum-variabile-DSM-15176	updated PhaseFinder workflow
Subdoligranulum-variabile-DSM-15176	S-va-DSM-15176__0:1904452-1904464-1904521-1904533	4684	24	2529	11	Subdoligranulum-variabile-DSM-15176	updated PhaseFinder workflow
Subdoligranulum-variabile-DSM-15176	S-va-DSM-15176__0:1985217-1985233-1985337-1985353	7128	17	3821	11	Subdoligranulum-variabile-DSM-15176	updated PhaseFinder workflow
Subdoligranulum-variabile-DSM-15176	S-va-DSM-15176__0:2004692-2004703-2005067-2005078	48	12	24	6	Subdoligranulum-variabile-DSM-15176	updated PhaseFinder workflow
Subdoligranulum-variabile-DSM-15176	S-va-DSM-15176__0:2035396-2035407-2035447-2035458	6562	32	3365	16	Subdoligranulum-variabile-DSM-15176	updated PhaseFinder workflow
Subdoligranulum-variabile-DSM-15176	S-va-DSM-15176__0:2036944-2036960-2037314-2037330	13946	12	4228	6	Subdoligranulum-variabile-DSM-15176	updated PhaseFinder workflow
Subdoligranulum-variabile-DSM-15176	S-va-DSM-15176__0:2124461-2124473-2124558-2124570	1658	18	818	9	Subdoligranulum-variabile-DSM-15176	updated PhaseFinder workflow
Subdoligranulum-variabile-DSM-15176	S-va-DSM-15176__0:2198005-2198024-2198214-2198233	9182	14	3118	7	Subdoligranulum-variabile-DSM-15176	updated PhaseFinder workflow
Subdoligranulum-variabile-DSM-15176	S-va-DSM-15176__0:2348744-2348757-2348896-2348909	9017	12	4674	5	Subdoligranulum-variabile-DSM-15176	updated PhaseFinder workflow
Subdoligranulum-variabile-DSM-15176	S-va-DSM-15176__0:2380795-2380807-2380847-2380859	150	84	75	46	Subdoligranulum-variabile-DSM-15176	updated PhaseFinder workflow
Subdoligranulum-variabile-DSM-15176	S-va-DSM-15176__0:2595125-2595140-2595266-2595281	1262	10	561	5	Subdoligranulum-variabile-DSM-15176	updated PhaseFinder workflow
Subdoligranulum-variabile-DSM-15176	S-va-DSM-15176__0:2656440-2656458-2656998-2657016	12709	12	3271	6	Subdoligranulum-variabile-DSM-15176	updated PhaseFinder workflow
Subdoligranulum-variabile-DSM-15176	S-va-DSM-15176__0:267758-267771-267856-267869	8163	10	4147	5	Subdoligranulum-variabile-DSM-15176	updated PhaseFinder workflow
Subdoligranulum-variabile-DSM-15176	S-va-DSM-15176__0:2800373-2800384-2800441-2800452	88	10	44	6	Subdoligranulum-variabile-DSM-15176	updated PhaseFinder workflow
Subdoligranulum-variabile-DSM-15176	S-va-DSM-15176__0:2997267-2997278-2997347-2997358	8138	10	4392	6	Subdoligranulum-variabile-DSM-15176	updated PhaseFinder workflow
Subdoligranulum-variabile-DSM-15176	S-va-DSM-15176__0:487944-487956-488176-488188	6055	11	2997	6	Subdoligranulum-variabile-DSM-15176	updated PhaseFinder workflow
Subdoligranulum-variabile-DSM-15176	S-va-DSM-15176__0:599300-599311-599347-599358	1214	8	585	5	Subdoligranulum-variabile-DSM-15176	updated PhaseFinder workflow
Subdoligranulum-variabile-DSM-15176	S-va-DSM-15176__0:709700-709713-709744-709757	5374	10	2660	5	Subdoligranulum-variabile-DSM-15176	updated PhaseFinder workflow
Subdoligranulum-variabile-DSM-15176	S-va-DSM-15176__0:737729-737740-737837-737848	82	20	40	10	Subdoligranulum-variabile-DSM-15176	updated PhaseFinder workflow
Subdoligranulum-variabile-DSM-15176	S-va-DSM-15176__0:753852-753865-753942-753955	8457	10	4378	5	Subdoligranulum-variabile-DSM-15176	updated PhaseFinder workflow
Subdoligranulum-variabile-DSM-15176	S-va-DSM-15176__0:856799-856811-856847-856859	1136	22	537	11	Subdoligranulum-variabile-DSM-15176	updated PhaseFinder workflow
Veillonella-dispar-ATCC-17748	V-di-ATCC-17748__0:626807-626818-627259-627270	8214	457	2497	122	Veillonella-dispar-ATCC-17748	updated PhaseFinder workflow
