## Supplementary Tables for "Comprehensive profiling of genomic invertons in defined gut microbial community reveals associations with intestinal colonization and surface adhesion": TableS4.csv (part 1 of 3)

inverton ID	sample	Pe_F	Pe_R	Pe_ratio	Span_F	Span_R	Span_ratio
A-ca-DSM-14662__0:1004493-1004504-1004588-1004599	MB_P5R1a	4	0	0.0	2	0	0.0
A-ca-DSM-14662__0:1478876-1478887-1479013-1479024	MB_P5R1a	4	0	0.0	2	0	0.0
A-ca-DSM-14662__0:3206486-3206497-3206581-3206592	MB_P5R1a	2	0	0.0	1	0	0.0
A-ca-DSM-14662__0:442585-442598-442691-442704	MB_P5R1a	6	0	0.0	3	0	0.0
A-fe-DSM-20731__0:1344199-1344210-1344245-1344256	MB_P5R1a	2	0	0.0	1	0	0.0
A-fe-DSM-20731__0:1374463-1374483-1374660-1374680	MB_P5R1a	108	0	0.0	48	0	0.0
A-fe-DSM-20731__0:1469910-1469923-1470087-1470100	MB_P5R1a	96	0	0.0	45	0	0.0
A-fe-DSM-20731__0:156537-156550-156641-156654	MB_P5R1a	4	0	0.0	2	0	0.0
A-fe-DSM-20731__0:1621917-1621929-1621966-1621978	MB_P5R1a	4	4	0.5	2	2	0.5
A-fe-DSM-20731__0:1622369-1622382-1622422-1622435	MB_P5R1a	4	0	0.0	2	0	0.0
A-fe-DSM-20731__0:1636231-1636242-1636288-1636299	MB_P5R1a	62	0	0.0	35	0	0.0
A-fe-DSM-20731__0:1677305-1677317-1677430-1677442	MB_P5R1a	50	0	0.0	23	0	0.0
A-fe-DSM-20731__0:1678281-1678295-1678398-1678412	MB_P5R1a	46	0	0.0	26	0	0.0
A-fe-DSM-20731__0:1706704-1706715-1706818-1706829	MB_P5R1a	46	0	0.0	26	0	0.0
A-fe-DSM-20731__0:171060-171072-171121-171133	MB_P5R1a	57	0	0.0	29	0	0.0
A-fe-DSM-20731__0:1759293-1759306-1759420-1759433	MB_P5R1a	10	0	0.0	5	0	0.0
A-fe-DSM-20731__0:1940986-1940997-1941193-1941204	MB_P5R1a	18	0	0.0	8	0	0.0
A-fe-DSM-20731__0:1997966-1997977-1998085-1998096	MB_P5R1a	2	0	0.0	1	0	0.0
A-fe-DSM-20731__0:21206-21221-21350-21365	MB_P5R1a	14	0	0.0	4	0	0.0
A-fe-DSM-20731__0:2218097-2218108-2218237-2218248	MB_P5R1a	74	0	0.0	37	0	0.0
A-fe-DSM-20731__0:2264377-2264388-2264626-2264637	MB_P5R1a	142	0	0.0	51	0	0.0
A-fe-DSM-20731__0:2274959-2274970-2275244-2275255	MB_P5R1a	28	0	0.0	21	0	0.0
A-fe-DSM-20731__0:2306134-2306149-2306235-2306250	MB_P5R1a	50	0	0.0	30	0	0.0
A-fe-DSM-20731__0:261956-261969-262093-262106	MB_P5R1a	12	0	0.0	6	0	0.0
A-fe-DSM-20731__0:278328-278341-278610-278623	MB_P5R1a	113	0	0.0	44	0	0.0
A-fe-DSM-20731__0:360568-360581-360773-360786	MB_P5R1a	2	0	0.0	1	0	0.0
A-fe-DSM-20731__0:38024-38037-38157-38170	MB_P5R1a	89	0	0.0	53	0	0.0
A-fe-DSM-20731__0:399926-399937-400083-400094	MB_P5R1a	68	0	0.0	34	0	0.0
A-fe-DSM-20731__0:509909-509920-509967-509978	MB_P5R1a	26	0	0.0	13	0	0.0
A-fe-DSM-20731__0:515160-515173-515224-515237	MB_P5R1a	44	0	0.0	22	0	0.0
A-fe-DSM-20731__0:537448-537462-537627-537641	MB_P5R1a	83	0	0.0	33	0	0.0
A-fe-DSM-20731__0:55036-55047-55101-55112	MB_P5R1a	14	0	0.0	7	0	0.0
A-fe-DSM-20731__0:609695-609706-610066-610077	MB_P5R1a	118	0	0.0	55	0	0.0
A-fe-DSM-20731__0:6926-6937-7137-7148	MB_P5R1a	42	0	0.0	8	0	0.0
A-fe-DSM-20731__0:735403-735426-735542-735565	MB_P5R1a	18	0	0.0	7	0	0.0
A-fe-DSM-20731__0:795614-795630-795661-795677	MB_P5R1a	26	0	0.0	14	0	0.0
A-fe-DSM-20731__0:803607-803618-803673-803684	MB_P5R1a	56	0	0.0	25	0	0.0
A-fe-DSM-20731__0:840479-840495-840526-840542	MB_P5R1a	22	0	0.0	11	0	0.0
A-fe-DSM-20731__0:907799-907813-907967-907981	MB_P5R1a	22	0	0.0	6	0	0.0
A-fe-DSM-20731__0:922321-922332-922544-922555	MB_P5R1a	76	0	0.0	35	0	0.0
A-fi-DSM-17242__0:3295734-3295747-3295841-3295854	MB_P5R1a	4	0	0.0	2	0	0.0
A-fi-DSM-17242__0:3374443-3374454-3374517-3374528	MB_P5R1a	2	0	0.0	2	0	0.0
A-in-D21__0:1014556-1014567-1015009-1015020	MB_P5R1a	128	0	0.0	34	0	0.0
A-in-D21__0:101535-101546-101608-101619	MB_P5R1a	76	0	0.0	37	0	0.0
A-in-D21__0:103179-103190-103384-103395	MB_P5R1a	634	0	0.0	265	0	0.0
A-in-D21__0:1069253-1069266-1069307-1069320	MB_P5R1a	325	0	0.0	180	0	0.0
A-in-D21__0:1096765-1096778-1096814-1096827	MB_P5R1a	291	0	0.0	160	0	0.0
A-in-D21__0:1122417-1122428-1122603-1122614	MB_P5R1a	833	0	0.0	366	0	0.0
A-in-D21__0:1129229-1129242-1129403-1129416	MB_P5R1a	84	0	0.0	29	0	0.0
A-in-D21__0:1199327-1199338-1199759-1199770	MB_P5R1a	1004	0	0.0	294	0	0.0
A-in-D21__0:1240501-1240513-1240638-1240650	MB_P5R1a	523	0	0.0	270	0	0.0
A-in-D21__0:1253455-1253466-1253651-1253662	MB_P5R1a	60	0	0.0	20	0	0.0
A-in-D21__0:1280634-1280650-1280741-1280757	MB_P5R1a	14	6	0.3	6	6	0.5
A-in-D21__0:1339358-1339380-1339782-1339804	MB_P5R1a	74	0	0.0	7	0	0.0
A-in-D21__0:1371072-1371083-1371211-1371222	MB_P5R1a	221	0	0.0	127	0	0.0
A-in-D21__0:1374090-1374108-1374169-1374187	MB_P5R1a	2	0	0.0	1	0	0.0
A-in-D21__0:1406176-1406187-1406331-1406342	MB_P5R1a	656	2	0.0	318	1	0.0
A-in-D21__0:1426311-1426322-1426716-1426727	MB_P5R1a	1083	0	0.0	284	0	0.0
A-in-D21__0:1428179-1428191-1428500-1428512	MB_P5R1a	434	0	0.0	118	0	0.0
A-in-D21__0:1467228-1467239-1467388-1467399	MB_P5R1a	583	0	0.0	270	0	0.0
A-in-D21__0:146877-146888-146927-146938	MB_P5R1a	443	0	0.0	228	0	0.0
A-in-D21__0:1479590-1479601-1479849-1479860	MB_P5R1a	806	0	0.0	242	0	0.0
A-in-D21__0:1483998-1484012-1484318-1484332	MB_P5R1a	937	0	0.0	278	0	0.0
A-in-D21__0:158766-158779-159026-159039	MB_P5R1a	366	0	0.0	88	0	0.0
A-in-D21__0:1624665-1624676-1624803-1624814	MB_P5R1a	583	0	0.0	302	0	0.0
A-in-D21__0:1651082-1651093-1651337-1651348	MB_P5R1a	22	0	0.0	5	0	0.0
A-in-D21__0:170248-170259-170497-170508	MB_P5R1a	50	0	0.0	20	0	0.0
A-in-D21__0:1703088-1703102-1703809-1703823	MB_P5R1a	983	0	0.0	274	0	0.0
A-in-D21__0:1709203-1709217-1709386-1709400	MB_P5R1a	678	0	0.0	282	0	0.0
A-in-D21__0:1742370-1742383-1742428-1742441	MB_P5R1a	391	0	0.0	206	0	0.0
A-in-D21__0:1792797-1792811-1793011-1793025	MB_P5R1a	945	0	0.0	371	0	0.0
A-in-D21__0:1815454-1815467-1815740-1815753	MB_P5R1a	38	0	0.0	9	0	0.0
A-in-D21__0:1838404-1838415-1838880-1838891	MB_P5R1a	184	0	0.0	32	0	0.0
A-in-D21__0:1846065-1846077-1846280-1846292	MB_P5R1a	837	0	0.0	347	0	0.0
A-in-D21__0:1856918-1856933-1857027-1857042	MB_P5R1a	6	0	0.0	3	0	0.0
A-in-D21__0:1868357-1868369-1868454-1868466	MB_P5R1a	548	0	0.0	290	0	0.0
A-in-D21__0:1923504-1923515-1923586-1923597	MB_P5R1a	24	0	0.0	12	0	0.0
A-in-D21__0:1940224-1940235-1940324-1940335	MB_P5R1a	2	0	0.0	1	0	0.0
A-in-D21__0:196124-196138-196192-196206	MB_P5R1a	470	0	0.0	234	0	0.0
A-in-D21__0:1982698-1982709-1982769-1982780	MB_P5R1a	12	0	0.0	6	0	0.0
A-in-D21__0:1988825-1988836-1989069-1989080	MB_P5R1a	336	0	0.0	104	0	0.0
A-in-D21__0:1995054-1995068-1995460-1995474	MB_P5R1a	975	0	0.0	241	0	0.0
A-in-D21__0:2030112-2030123-2030301-2030312	MB_P5R1a	1126	0	0.0	475	0	0.0
A-in-D21__0:2044115-2044128-2044601-2044614	MB_P5R1a	354	6	0.02	83	0	0.0
A-in-D21__0:2047902-2047915-2047970-2047983	MB_P5R1a	1001	0	0.0	514	0	0.0
A-in-D21__0:2063497-2063508-2063616-2063627	MB_P5R1a	698	0	0.0	351	0	0.0
A-in-D21__0:2073295-2073307-2073496-2073508	MB_P5R1a	803	0	0.0	307	0	0.0
A-in-D21__0:2079384-2079396-2079546-2079558	MB_P5R1a	8	0	0.0	3	0	0.0
A-in-D21__0:2107358-2107372-2107448-2107462	MB_P5R1a	20	0	0.0	10	0	0.0
A-in-D21__0:2118582-2118597-2118807-2118822	MB_P5R1a	603	0	0.0	211	0	0.0
A-in-D21__0:213570-213583-213690-213703	MB_P5R1a	658	0	0.0	347	0	0.0
A-in-D21__0:2210009-2210020-2210166-2210177	MB_P5R1a	600	0	0.0	324	0	0.0
A-in-D21__0:221059-221074-221151-221166	MB_P5R1a	684	0	0.0	370	0	0.0
A-in-D21__0:2240440-2240451-2240699-2240710	MB_P5R1a	164	0	0.0	41	0	0.0
A-in-D21__0:2251070-2251084-2251165-2251179	MB_P5R1a	480	0	0.0	268	0	0.0
A-in-D21__0:2276073-2276084-2276124-2276135	MB_P5R1a	417	0	0.0	222	0	0.0
A-in-D21__0:243177-243188-243271-243282	MB_P5R1a	468	0	0.0	268	0	0.0
A-in-D21__0:285319-285330-285464-285475	MB_P5R1a	148	0	0.0	51	0	0.0
A-in-D21__0:337205-337216-337372-337383	MB_P5R1a	644	0	0.0	279	0	0.0
A-in-D21__0:342490-342501-342811-342822	MB_P5R1a	1042	0	0.0	360	0	0.0
A-in-D21__0:367318-367329-367440-367451	MB_P5R1a	591	0	0.0	335	0	0.0
A-in-D21__0:388655-388666-388924-388935	MB_P5R1a	92	0	0.0	36	0	0.0
A-in-D21__0:422110-422124-422179-422193	MB_P5R1a	391	2	0.01	213	1	0.0
A-in-D21__0:424503-424514-424585-424596	MB_P5R1a	30	0	0.0	15	0	0.0
A-in-D21__0:428613-428624-428665-428676	MB_P5R1a	54	0	0.0	26	0	0.0
A-in-D21__0:449127-449141-449285-449299	MB_P5R1a	733	0	0.0	349	0	0.0
A-in-D21__0:456474-456488-456601-456615	MB_P5R1a	235	0	0.0	118	0	0.0
A-in-D21__0:470053-470067-470120-470134	MB_P5R1a	12	2	0.14	4	0	0.0
A-in-D21__0:506269-506282-506561-506574	MB_P5R1a	38	0	0.0	14	0	0.0
A-in-D21__0:614614-614625-614953-614964	MB_P5R1a	742	0	0.0	280	0	0.0
A-in-D21__0:625044-625055-625148-625159	MB_P5R1a	296	0	0.0	148	0	0.0
A-in-D21__0:629397-629408-629543-629554	MB_P5R1a	144	0	0.0	68	0	0.0
A-in-D21__0:668757-668771-668942-668956	MB_P5R1a	72	0	0.0	20	0	0.0
A-in-D21__0:713288-713299-713657-713668	MB_P5R1a	744	0	0.0	258	0	0.0
A-in-D21__0:75322-75336-75508-75522	MB_P5R1a	356	0	0.0	118	0	0.0
A-in-D21__0:762921-762941-763157-763177	MB_P5R1a	409	0	0.0	209	0	0.0
A-in-D21__0:773308-773320-773398-773410	MB_P5R1a	396	0	0.0	225	0	0.0
A-in-D21__0:870453-870468-870601-870616	MB_P5R1a	56	0	0.0	27	0	0.0
A-in-D21__0:890811-890824-890865-890878	MB_P5R1a	371	0	0.0	196	0	0.0
A-in-D21__0:909433-909447-909529-909543	MB_P5R1a	532	0	0.0	291	0	0.0
A-in-D21__0:969766-969780-969862-969876	MB_P5R1a	80	0	0.0	39	0	0.0
A-in-D21__0:970793-970805-971008-971020	MB_P5R1a	776	0	0.0	261	0	0.0
A-in-D21__0:976191-976205-976443-976457	MB_P5R1a	984	0	0.0	397	0	0.0
A-in-D21__0:987898-987910-988107-988119	MB_P5R1a	678	0	0.0	251	0	0.0
A-in-D21__0:989993-990004-990054-990065	MB_P5R1a	6	0	0.0	3	0	0.0
A-mu-ATCC-BAA-835__0:489820-489839-490106-490125	MB_P5R1a	2	0	0.0	0	0
A-on-DSM-19147__0:1294433-1294448-1294562-1294577	MB_P5R1a	20	0	0.0	10	0	0.0
A-on-DSM-19147__0:1430325-1430337-1430384-1430396	MB_P5R1a	6	0	0.0	3	0	0.0
A-on-DSM-19147__0:1753263-1753280-1753565-1753582	MB_P5R1a	16	0	0.0	6	0	0.0
A-on-DSM-19147__0:298582-298597-298988-299003	MB_P5R1a	66	0	0.0	25	0	0.0
A-on-DSM-19147__0:3640011-3640025-3640142-3640156	MB_P5R1a	12	0	0.0	7	0	0.0
A-on-DSM-19147__0:3716392-3716417-3716675-3716700	MB_P5R1a	4	10	0.71	1	5	0.83
A-on-DSM-19147__0:3800464-3800475-3800539-3800550	MB_P5R1a	6	0	0.0	3	0	0.0
A-sh-WAL-8301__0:1388059-1388076-1388685-1388702	MB_P5R1a	2	2	0.5	1	1	0.5
B-ad-L2-32__0:103173-103186-103217-103230	MB_P5R1a	13	0	0.0	6	0	0.0
B-ad-L2-32__0:1130656-1130670-1130855-1130869	MB_P5R1a	58	0	0.0	13	0	0.0
B-ad-L2-32__0:1195135-1195149-1195184-1195198	MB_P5R1a	17	0	0.0	10	0	0.0
B-ad-L2-32__0:1221511-1221524-1221559-1221572	MB_P5R1a	30	0	0.0	15	0	0.0
B-ad-L2-32__0:1239690-1239702-1240216-1240228	MB_P5R1a	68	0	0.0	27	0	0.0
B-ad-L2-32__0:1247986-1247997-1248095-1248106	MB_P5R1a	19	0	0.0	11	0	0.0
B-ad-L2-32__0:1284963-1284977-1285045-1285059	MB_P5R1a	24	0	0.0	14	0	0.0
B-ad-L2-32__0:1330202-1330213-1330328-1330339	MB_P5R1a	8	0	0.0	4	0	0.0
B-ad-L2-32__0:1441131-1441142-1441277-1441288	MB_P5R1a	50	0	0.0	26	0	0.0
B-ad-L2-32__0:1489934-1489945-1490035-1490046	MB_P5R1a	6	0	0.0	3	0	0.0
B-ad-L2-32__0:149853-149870-149984-150001	MB_P5R1a	8	0	0.0	4	0	0.0
B-ad-L2-32__0:1508555-1508568-1508645-1508658	MB_P5R1a	18	0	0.0	9	0	0.0
B-ad-L2-32__0:152771-152783-153229-153241	MB_P5R1a	102	0	0.0	29	0	0.0
B-ad-L2-32__0:1555355-1555366-1555504-1555515	MB_P5R1a	18	0	0.0	9	0	0.0
B-ad-L2-32__0:156564-156588-156664-156688	MB_P5R1a	2	0	0.0	1	0	0.0
B-ad-L2-32__0:1582569-1582583-1583151-1583165	MB_P5R1a	12	0	0.0	5	0	0.0
B-ad-L2-32__0:1622663-1622676-1622768-1622781	MB_P5R1a	2	0	0.0	1	0	0.0
B-ad-L2-32__0:1676934-1676945-1676990-1677001	MB_P5R1a	34	0	0.0	17	0	0.0
B-ad-L2-32__0:1708226-1708242-1708303-1708319	MB_P5R1a	37	0	0.0	21	0	0.0
B-ad-L2-32__0:1734216-1734227-1734297-1734308	MB_P5R1a	22	0	0.0	11	0	0.0
B-ad-L2-32__0:174227-174252-174363-174388	MB_P5R1a	64	0	0.0	33	0	0.0
B-ad-L2-32__0:1766368-1766392-1766535-1766559	MB_P5R1a	44	0	0.0	17	0	0.0
B-ad-L2-32__0:1797323-1797335-1797545-1797557	MB_P5R1a	54	0	0.0	19	0	0.0
B-ad-L2-32__0:1803087-1803101-1803163-1803177	MB_P5R1a	28	0	0.0	15	0	0.0
B-ad-L2-32__0:1820982-1820997-1821497-1821512	MB_P5R1a	114	0	0.0	39	0	0.0
B-ad-L2-32__0:1854251-1854264-1854400-1854413	MB_P5R1a	56	0	0.0	27	0	0.0
B-ad-L2-32__0:1861470-1861482-1861669-1861681	MB_P5R1a	74	0	0.0	23	0	0.0
B-ad-L2-32__0:1869304-1869331-1869364-1869391	MB_P5R1a	8	0	0.0	4	0	0.0
B-ad-L2-32__0:188510-188521-188597-188608	MB_P5R1a	52	0	0.0	27	0	0.0
B-ad-L2-32__0:1962672-1962686-1962719-1962733	MB_P5R1a	2	0	0.0	1	0	0.0
B-ad-L2-32__0:1997248-1997262-1997328-1997342	MB_P5R1a	4	0	0.0	2	0	0.0
B-ad-L2-32__0:2009705-2009719-2009886-2009900	MB_P5R1a	4	0	0.0	2	0	0.0
B-ad-L2-32__0:2014335-2014347-2014444-2014456	MB_P5R1a	68	0	0.0	36	0	0.0
B-ad-L2-32__0:2060986-2060997-2061118-2061129	MB_P5R1a	8	0	0.0	4	0	0.0
B-ad-L2-32__0:2123299-2123320-2123370-2123391	MB_P5R1a	62	0	0.0	31	0	0.0
B-ad-L2-32__0:2179610-2179621-2179754-2179765	MB_P5R1a	40	0	0.0	18	0	0.0
B-ad-L2-32__0:2185349-2185366-2185441-2185458	MB_P5R1a	26	0	0.0	11	0	0.0
B-ad-L2-32__0:2206136-2206147-2206439-2206450	MB_P5R1a	72	0	0.0	18	0	0.0
B-ad-L2-32__0:2222266-2222277-2222408-2222419	MB_P5R1a	22	0	0.0	9	0	0.0
B-ad-L2-32__0:2229281-2229301-2229385-2229405	MB_P5R1a	38	0	0.0	22	0	0.0
B-ad-L2-32__0:2300981-2300992-2301133-2301144	MB_P5R1a	34	0	0.0	10	0	0.0
B-ad-L2-32__0:2303792-2303805-2303868-2303881	MB_P5R1a	10	0	0.0	5	0	0.0
B-ad-L2-32__0:2309388-2309399-2309549-2309560	MB_P5R1a	2	0	0.0	1	0	0.0
B-ad-L2-32__0:2309821-2309836-2310455-2310470	MB_P5R1a	14	0	0.0	0	0
B-ad-L2-32__0:265155-265174-265320-265339	MB_P5R1a	2	0	0.0	1	0	0.0
B-ad-L2-32__0:274183-274194-274804-274815	MB_P5R1a	66	0	0.0	26	0	0.0
B-ad-L2-32__0:358982-358993-359173-359184	MB_P5R1a	76	0	0.0	29	0	0.0
B-ad-L2-32__0:370220-370235-370271-370286	MB_P5R1a	2	0	0.0	1	0	0.0
B-ad-L2-32__0:487273-487297-487337-487361	MB_P5R1a	0	2	1.0	0	1	1.0
B-ad-L2-32__0:505835-505855-506214-506234	MB_P5R1a	94	0	0.0	31	0	0.0
B-ad-L2-32__0:511112-511135-511285-511308	MB_P5R1a	60	0	0.0	28	0	0.0
B-ad-L2-32__0:538041-538060-538177-538196	MB_P5R1a	58	0	0.0	27	0	0.0
B-ad-L2-32__0:593162-593176-593340-593354	MB_P5R1a	38	0	0.0	18	0	0.0
B-ad-L2-32__0:651391-651407-651441-651457	MB_P5R1a	2	0	0.0	1	0	0.0
B-ad-L2-32__0:690542-690553-690627-690638	MB_P5R1a	46	0	0.0	24	0	0.0
B-ad-L2-32__0:698349-698360-698507-698518	MB_P5R1a	10	0	0.0	5	0	0.0
B-ad-L2-32__0:699944-699964-700015-700035	MB_P5R1a	38	0	0.0	21	0	0.0
B-ad-L2-32__0:787789-787803-787851-787865	MB_P5R1a	43	0	0.0	25	0	0.0
B-ad-L2-32__0:806771-806784-806889-806902	MB_P5R1a	42	0	0.0	21	0	0.0
B-ad-L2-32__0:837939-837966-838110-838137	MB_P5R1a	2	0	0.0	0	0
B-ad-L2-32__0:8392-8405-8443-8456	MB_P5R1a	36	0	0.0	18	0	0.0
B-ad-L2-32__0:93492-93507-93581-93596	MB_P5R1a	12	0	0.0	8	0	0.0
B-ca-ATCC-43185__0:1250935-1250960-1251211-1251236	MB_P5R1a	102	0	0.0	35	0	0.0
B-ca-ATCC-43185__0:1922215-1922234-1922642-1922661	MB_P5R1a	144	14	0.09	38	3	0.07
B-ca-ATCC-43185__0:1936309-1936332-1936691-1936714	MB_P5R1a	4	224	0.98	1	64	0.98
B-ca-ATCC-43185__0:1974636-1974655-1974905-1974924	MB_P5R1a	48	0	0.0	13	0	0.0
B-ca-ATCC-43185__0:2225310-2225332-2225590-2225612	MB_P5R1a	232	0	0.0	67	0	0.0
B-ca-ATCC-43185__0:2489095-2489119-2489175-2489199	MB_P5R1a	14	0	0.0	6	0	0.0
B-ca-ATCC-43185__0:2580996-2581018-2581265-2581287	MB_P5R1a	154	0	0.0	53	0	0.0
B-ca-ATCC-43185__0:3172212-3172236-3172487-3172511	MB_P5R1a	116	0	0.0	33	0	0.0
B-ca-ATCC-43185__0:3316537-3316559-3316803-3316825	MB_P5R1a	38	4	0.1	16	2	0.11
B-ca-ATCC-43185__0:3382891-3382907-3382961-3382977	MB_P5R1a	146	0	0.0	76	0	0.0
B-ca-ATCC-43185__0:3464065-3464085-3464333-3464353	MB_P5R1a	152	0	0.0	52	0	0.0
B-ca-ATCC-43185__0:3654457-3654479-3654728-3654750	MB_P5R1a	105	2	0.02	29	1	0.03
B-ca-ATCC-43185__0:3833324-3833343-3833607-3833626	MB_P5R1a	90	0	0.0	16	0	0.0
B-ca-ATCC-43185__0:3899820-3899844-3900230-3900254	MB_P5R1a	146	8	0.05	54	1	0.02
B-ca-ATCC-43185__0:4020397-4020419-4020677-4020699	MB_P5R1a	142	0	0.0	57	0	0.0
B-ca-ATCC-43185__0:41070-41089-41403-41422	MB_P5R1a	14	2	0.12	1	1	0.5
B-ca-ATCC-43185__0:4162319-4162341-4162608-4162630	MB_P5R1a	142	0	0.0	41	0	0.0
B-ca-ATCC-43185__0:4166579-4166598-4166862-4166881	MB_P5R1a	168	0	0.0	52	0	0.0
B-ca-ATCC-43185__0:4399876-4399915-4400004-4400043	MB_P5R1a	92	0	0.0	36	0	0.0
B-ca-ATCC-43185__0:4475447-4475470-4475777-4475800	MB_P5R1a	46	34	0.42	17	5	0.23
B-ca-ATCC-43185__0:4553473-4553493-4553668-4553688	MB_P5R1a	70	0	0.0	26	0	0.0
B-ca-ATCC-43185__0:513788-513811-514123-514146	MB_P5R1a	0	92	1.0	0	33	1.0
B-ca-ATCC-43185__0:783747-783766-784115-784134	MB_P5R1a	310	12	0.04	95	3	0.03
B-ce-DSM-14838__0:1900668-1900697-1900740-1900769	MB_P5R1a	2	0	0.0	1	0	0.0
B-ce-DSM-14838__0:3936438-3936482-3936579-3936623	MB_P5R1a	2	0	0.0	0	0
B-ce-DSM-14838__0:4307313-4307344-4307377-4307408	MB_P5R1a	2	0	0.0	1	0	0.0
B-ce-DSM-14838__0:4484223-4484241-4484427-4484445	MB_P5R1a	2	0	0.0	1	0	0.0
B-ce-DSM-14838__0:4511237-4511261-4511300-4511324	MB_P5R1a	2	0	0.0	1	0	0.0
B-ce-DSM-14838__0:5042004-5042018-5042216-5042230	MB_P5R1a	2	0	0.0	1	0	0.0
B-ce-DSM-14838__0:6098853-6098866-6098931-6098944	MB_P5R1a	6	0	0.0	3	0	0.0
B-do-5-1-36-D4__0:1220050-1220075-1220247-1220272	MB_P5R1a	6	0	0.0	3	0	0.0
B-do-5-1-36-D4__0:187327-187343-187505-187521	MB_P5R1a	22	178	0.89	13	70	0.84
B-do-5-1-36-D4__0:190200-190213-190438-190451	MB_P5R1a	275	0	0.0	102	0	0.0
B-do-5-1-36-D4__0:2289933-2289944-2289984-2289995	MB_P5R1a	71	0	0.0	39	0	0.0
B-do-5-1-36-D4__0:2688094-2688105-2688787-2688798	MB_P5R1a	178	62	0.26	71	0	0.0
B-do-5-1-36-D4__0:3771306-3771326-3771455-3771475	MB_P5R1a	10	94	0.9	2	50	0.96
B-do-5-1-36-D4__2:1162-1175-1679-1692	MB_P5R1a	882	0	0.0	138	0	0.0
B-do-5-1-36-D4__2:6361-6372-6481-6492	MB_P5R1a	6	0	0.0	3	0	0.0
B-do-DSM-17855__0:3730678-3730698-3730872-3730892	MB_P5R1a	4	4	0.5	0	0
B-do-DSM-17855__0:4174455-4174469-4174534-4174548	MB_P5R1a	6	0	0.0	3	0	0.0
B-do-DSM-17855__0:4737772-4737791-4737910-4737929	MB_P5R1a	36	0	0.0	18	0	0.0
B-fr-2-1-16__0:1002315-1002332-1002376-1002393	MB_P5R1a	6	0	0.0	3	0	0.0
B-fr-2-1-16__0:1929405-1929425-1929784-1929804	MB_P5R1a	12	2	0.14	6	1	0.14
B-fr-2-1-16__0:1935639-1935655-1936009-1936025	MB_P5R1a	24	0	0.0	8	0	0.0
B-fr-2-1-16__0:225543-225566-225814-225837	MB_P5R1a	0	6	1.0	0	3	1.0
B-fr-2-1-16__0:2451602-2451627-2451814-2451839	MB_P5R1a	14	0	0.0	5	0	0.0
B-fr-2-1-16__0:3726330-3726362-3726744-3726776	MB_P5R1a	8	0	0.0	2	0	0.0
B-fr-2-1-16__0:4070832-4070852-4070924-4070944	MB_P5R1a	2	0	0.0	1	0	0.0
B-fr-2-1-16__0:4093520-4093549-4093864-4093893	MB_P5R1a	6	0	0.0	0	0
B-fr-2-1-16__0:4200356-4200375-4200645-4200664	MB_P5R1a	24	0	0.0	6	0	0.0
B-fr-2-1-16__0:4275030-4275046-4275488-4275504	MB_P5R1a	0	6	1.0	0	3	1.0
B-fr-2-1-16__0:449511-449529-449816-449834	MB_P5R1a	14	0	0.0	5	0	0.0
B-fr-2-1-16__0:4643653-4643673-4643932-4643952	MB_P5R1a	4	4	0.5	1	2	0.67
B-fr-2-1-16__0:4692800-4692815-4693175-4693190	MB_P5R1a	14	0	0.0	7	0	0.0
B-fr-2-1-16__0:5100003-5100019-5100389-5100405	MB_P5R1a	2	0	0.0	1	0	0.0
B-fr-2-1-16__0:510168-510189-510308-510329	MB_P5R1a	8	0	0.0	4	0	0.0
B-fr-2-1-16__0:665867-665882-666286-666301	MB_P5R1a	10	0	0.0	3	0	0.0
B-fr-2-1-16__0:681925-681941-682367-682383	MB_P5R1a	8	2	0.2	4	2	0.33
B-fr-2-1-16__0:788094-788111-788238-788255	MB_P5R1a	16	2	0.11	8	1	0.11
B-fr-3-1-12__0:2107829-2107847-2108208-2108226	MB_P5R1a	4	0	0.0	2	0	0.0
B-fr-3-1-12__0:3167235-3167250-3167513-3167528	MB_P5R1a	0	2	1.0	0	1	1.0
B-fr-3-1-12__0:4934061-4934081-4934342-4934362	MB_P5R1a	6	0	0.0	3	0	0.0
B-fr-3-1-12__0:5400388-5400404-5400783-5400799	MB_P5R1a	2	0	0.0	0	0
B-fr-3-1-12__0:732120-732136-732561-732577	MB_P5R1a	0	4	1.0	0	0
B-fr-3-1-12__0:835667-835684-835811-835828	MB_P5R1a	4	0	0.0	1	0	0.0
B-in-DSM-17393__0:3149460-3149481-3149519-3149540	MB_P5R1a	38	0	0.0	19	0	0.0
B-in-DSM-17393__0:3639904-3639928-3640204-3640228	MB_P5R1a	12	0	0.0	9	0	0.0
B-in-DSM-17393__0:4626667-4626685-4626871-4626889	MB_P5R1a	0	6	1.0	0	3	1.0
B-in-DSM-17393__0:4819782-4819800-4819973-4819991	MB_P5R1a	6	0	0.0	4	0	0.0
B-in-DSM-17393__0:5022378-5022393-5022574-5022589	MB_P5R1a	6	0	0.0	3	0	0.0
B-in-DSM-17393__0:5559935-5559953-5560124-5560142	MB_P5R1a	2	0	0.0	1	0	0.0
B-in-DSM-17393__0:869442-869456-869960-869974	MB_P5R1a	2	0	0.0	1	0	0.0
B-ov-ATCC-8483__0:4877266-4877297-4877542-4877573	MB_P5R1a	0	2	1.0	0	1	1.0
B-ov-ATCC-8483__0:5677300-5677317-5677583-5677600	MB_P5R1a	8	0	0.0	2	0	0.0
B-sp-2-1-22__0:2429013-2429033-2429284-2429304	MB_P5R1a	2	2	0.5	1	1	0.5
B-sp-2-1-22__0:2703299-2703331-2703371-2703403	MB_P5R1a	0	2	1.0	0	1	1.0
B-sp-2-1-22__0:5223080-5223111-5223317-5223348	MB_P5R1a	4	0	0.0	0	0
B-sp-2-1-22__0:812368-812388-812638-812658	MB_P5R1a	4	0	0.0	0	0
B-sp-3-1-19__0:1214415-1214431-1215140-1215156	MB_P5R1a	10	0	0.0	0	0
B-sp-3-1-19__0:1765751-1765762-1765887-1765898	MB_P5R1a	2	0	0.0	1	0	0.0
B-sp-3-1-19__0:1801336-1801347-1801389-1801400	MB_P5R1a	28	0	0.0	16	0	0.0
B-sp-3-1-19__0:240577-240591-240810-240824	MB_P5R1a	4	0	0.0	2	0	0.0
B-sp-3-1-19__0:284049-284068-284217-284236	MB_P5R1a	16	0	0.0	10	0	0.0
B-sp-3-1-19__0:313501-313521-313568-313588	MB_P5R1a	6	0	0.0	3	0	0.0
B-sp-3-1-19__0:339899-339919-340233-340253	MB_P5R1a	16	0	0.0	1	0	0.0
B-sp-3-1-19__0:3411227-3411250-3411422-3411445	MB_P5R1a	8	0	0.0	3	0	0.0
B-sp-3-1-19__0:3539991-3540011-3540187-3540207	MB_P5R1a	12	2	0.14	5	1	0.17
B-sp-3-1-19__0:3646657-3646674-3646740-3646757	MB_P5R1a	8	0	0.0	6	0	0.0
B-sp-3-1-19__0:3850172-3850195-3850666-3850689	MB_P5R1a	18	0	0.0	7	0	0.0
B-sp-3-1-19__0:4136827-4136855-4136903-4136931	MB_P5R1a	10	0	0.0	5	0	0.0
B-sp-3-1-19__0:4191497-4191529-4191761-4191793	MB_P5R1a	8	0	0.0	4	0	0.0
B-sp-3-1-19__0:4242675-4242704-4242746-4242775	MB_P5R1a	10	0	0.0	5	0	0.0
B-sp-3-1-19__0:4405902-4405919-4406153-4406170	MB_P5R1a	8	8	0.5	3	4	0.57
B-sp-3-1-19__0:4800940-4800957-4801275-4801292	MB_P5R1a	4	0	0.0	1	0	0.0
B-sp-3-1-19__0:5030718-5030744-5031060-5031086	MB_P5R1a	26	0	0.0	5	0	0.0
B-sp-3-1-19__0:511499-511521-511746-511768	MB_P5R1a	20	0	0.0	8	0	0.0
B-sp-3-1-19__0:551369-551384-551566-551581	MB_P5R1a	10	0	0.0	5	0	0.0
B-sp-3-1-19__0:879225-879253-879294-879322	MB_P5R1a	10	0	0.0	5	0	0.0
B-sp-3-1-19__1:79519-79533-79654-79668	MB_P5R1a	10	14	0.58	5	6	0.55
B-sp-9-1-42FAA__0:1017945-1017969-1018145-1018169	MB_P5R1a	2	2	0.5	0	1	1.0
B-sp-9-1-42FAA__0:1032619-1032638-1032814-1032833	MB_P5R1a	0	24	1.0	0	10	1.0
B-sp-9-1-42FAA__0:1351143-1351170-1351320-1351347	MB_P5R1a	14	12	0.46	5	5	0.5
B-sp-9-1-42FAA__0:2283124-2283143-2283438-2283457	MB_P5R1a	22	0	0.0	7	0	0.0
B-sp-9-1-42FAA__0:3527195-3527210-3527335-3527350	MB_P5R1a	20	0	0.0	8	0	0.0
B-sp-D2__0:3759248-3759268-3759519-3759539	MB_P5R1a	2	4	0.67	0	0
B-sp-D2__0:5337455-5337475-5337726-5337746	MB_P5R1a	4	0	0.0	0	0
B-sp-KLE-1732__0:3543627-3543657-3543780-3543810	MB_P5R1a	2	0	0.0	1	0	0.0
B-st-ATCC-43183__0:3289669-3289694-3289742-3289767	MB_P5R1a	1	0	0.0	1	0	0.0
B-st-ATCC-43183__0:3485677-3485693-3486345-3486361	MB_P5R1a	2	0	0.0	1	0	0.0
B-th-1-1-6__0:1160449-1160473-1160568-1160592	MB_P5R1a	2	0	0.0	1	0	0.0
B-th-1-1-6__0:2431983-2432003-2432267-2432287	MB_P5R1a	8	0	0.0	4	0	0.0
B-th-1-1-6__0:2861306-2861328-2861573-2861595	MB_P5R1a	4	44	0.92	2	16	0.89
B-th-1-1-6__0:3535812-3535826-3536256-3536270	MB_P5R1a	2	0	0.0	1	0	0.0
B-th-1-1-6__0:375735-375755-375797-375817	MB_P5R1a	4	0	0.0	2	0	0.0
B-th-1-1-6__0:3804885-3804896-3804962-3804973	MB_P5R1a	10	0	0.0	5	0	0.0
B-th-1-1-6__0:3816879-3816891-3817014-3817026	MB_P5R1a	4	0	0.0	1	0	0.0
B-th-1-1-6__0:5747857-5747874-5748118-5748135	MB_P5R1a	6	0	0.0	0	0
B-th-1-1-6__0:6432637-6432650-6432705-6432718	MB_P5R1a	10	0	0.0	6	0	0.0
B-th-VPI-5482__0:1304498-1304512-1304610-1304624	MB_P5R1a	44	0	0.0	22	0	0.0
B-th-VPI-5482__0:1475132-1475151-1475367-1475386	MB_P5R1a	22	0	0.0	8	0	0.0
B-th-VPI-5482__0:178934-178946-179137-179149	MB_P5R1a	2	0	0.0	1	0	0.0
B-th-VPI-5482__0:2535713-2535731-2535891-2535909	MB_P5R1a	75	0	0.0	37	0	0.0
B-th-VPI-5482__0:2920034-2920064-2920309-2920339	MB_P5R1a	32	6	0.16	10	1	0.09
B-th-VPI-5482__0:3195931-3195950-3196214-3196233	MB_P5R1a	62	0	0.0	26	0	0.0
B-th-VPI-5482__0:3213269-3213282-3213335-3213348	MB_P5R1a	2	0	0.0	1	0	0.0
B-th-VPI-5482__0:3612960-3612983-3613149-3613172	MB_P5R1a	0	6	1.0	0	1	1.0
B-th-VPI-5482__0:4315126-4315146-4315394-4315414	MB_P5R1a	10	40	0.8	6	17	0.74
B-th-VPI-5482__0:4647768-4647790-4648027-4648049	MB_P5R1a	22	0	0.0	10	0	0.0
B-th-VPI-5482__0:5627310-5627329-5627570-5627589	MB_P5R1a	98	8	0.08	39	0	0.0
B-th-VPI-5482__0:5957296-5957336-5957382-5957422	MB_P5R1a	34	0	0.0	18	0	0.0
B-th-VPI-5482__0:6119922-6119952-6120047-6120077	MB_P5R1a	64	0	0.0	32	0	0.0
B-un-ATCC-8492__0:1226040-1226055-1226129-1226144	MB_P5R1a	40	0	0.0	22	0	0.0
B-un-ATCC-8492__0:1425531-1425542-1425631-1425642	MB_P5R1a	50	0	0.0	29	0	0.0
B-un-ATCC-8492__0:1774214-1774238-1774518-1774542	MB_P5R1a	32	0	0.0	2	0	0.0
B-un-ATCC-8492__0:2349254-2349279-2349565-2349590	MB_P5R1a	13	0	0.0	6	0	0.0
B-un-ATCC-8492__0:2745671-2745682-2745784-2745795	MB_P5R1a	20	0	0.0	10	0	0.0
B-un-ATCC-8492__0:2967841-2967863-2968147-2968169	MB_P5R1a	10	0	0.0	4	0	0.0
B-un-ATCC-8492__0:322367-322378-322545-322556	MB_P5R1a	24	0	0.0	6	0	0.0
B-un-ATCC-8492__0:3513365-3513385-3513482-3513502	MB_P5R1a	22	0	0.0	10	0	0.0
B-un-ATCC-8492__0:3837825-3837839-3838025-3838039	MB_P5R1a	6	2	0.25	3	1	0.25
B-un-ATCC-8492__0:3895010-3895021-3895059-3895070	MB_P5R1a	36	0	0.0	18	0	0.0
B-un-ATCC-8492__0:3940926-3940940-3941041-3941055	MB_P5R1a	6	0	0.0	3	0	0.0
B-un-ATCC-8492__0:4447663-4447675-4448000-4448012	MB_P5R1a	18	0	0.0	7	0	0.0
B-un-ATCC-8492__0:4479798-4479816-4479871-4479889	MB_P5R1a	30	0	0.0	16	0	0.0
B-wa-ATCC-49260__0:716179-716191-716310-716322	MB_P5R1a	0	4	1.0	0	2	1.0
C-ae-ATCC-25986__0:1110104-1110124-1110221-1110241	MB_P5R1a	40	0	0.0	24	0	0.0
C-ae-ATCC-25986__0:1156158-1156171-1156268-1156281	MB_P5R1a	2	0	0.0	1	0	0.0
C-ae-ATCC-25986__0:1163066-1163080-1163128-1163142	MB_P5R1a	4	2	0.33	2	0	0.0
C-ae-ATCC-25986__0:1207594-1207605-1207687-1207698	MB_P5R1a	38	0	0.0	19	0	0.0
C-ae-ATCC-25986__0:1251323-1251336-1251447-1251460	MB_P5R1a	77	0	0.0	39	0	0.0
C-ae-ATCC-25986__0:1303621-1303632-1303677-1303688	MB_P5R1a	14	0	0.0	7	0	0.0
C-ae-ATCC-25986__0:1315985-1315997-1316226-1316238	MB_P5R1a	4	0	0.0	1	0	0.0
C-ae-ATCC-25986__0:1353426-1353438-1353568-1353580	MB_P5R1a	12	0	0.0	4	0	0.0
C-ae-ATCC-25986__0:1355424-1355439-1355507-1355522	MB_P5R1a	8	0	0.0	4	0	0.0
C-ae-ATCC-25986__0:1378456-1378471-1378546-1378561	MB_P5R1a	83	2	0.02	46	1	0.02
C-ae-ATCC-25986__0:1384543-1384583-1384644-1384684	MB_P5R1a	22	0	0.0	12	0	0.0
C-ae-ATCC-25986__0:1395564-1395579-1395826-1395841	MB_P5R1a	74	0	0.0	24	0	0.0
C-ae-ATCC-25986__0:1459391-1459407-1459525-1459541	MB_P5R1a	61	0	0.0	33	0	0.0
C-ae-ATCC-25986__0:1466967-1466996-1467063-1467092	MB_P5R1a	4	0	0.0	2	0	0.0
C-ae-ATCC-25986__0:1495000-1495012-1495081-1495093	MB_P5R1a	8	0	0.0	4	0	0.0
C-ae-ATCC-25986__0:1561259-1561274-1561343-1561358	MB_P5R1a	46	0	0.0	22	0	0.0
C-ae-ATCC-25986__0:1601770-1601799-1601866-1601895	MB_P5R1a	6	0	0.0	3	0	0.0
C-ae-ATCC-25986__0:1668248-1668261-1668368-1668381	MB_P5R1a	14	0	0.0	7	0	0.0
C-ae-ATCC-25986__0:1729779-1729790-1729937-1729948	MB_P5R1a	38	0	0.0	21	0	0.0
C-ae-ATCC-25986__0:1744670-1744682-1744839-1744851	MB_P5R1a	52	0	0.0	22	0	0.0
C-ae-ATCC-25986__0:1789285-1789299-1789345-1789359	MB_P5R1a	20	0	0.0	10	0	0.0
C-ae-ATCC-25986__0:1838908-1838942-1839012-1839046	MB_P5R1a	21	0	0.0	11	0	0.0
C-ae-ATCC-25986__0:1870080-1870095-1870161-1870176	MB_P5R1a	28	0	0.0	13	0	0.0
C-ae-ATCC-25986__0:1884771-1884791-1884888-1884908	MB_P5R1a	44	0	0.0	21	0	0.0
C-ae-ATCC-25986__0:1935424-1935453-1935520-1935549	MB_P5R1a	18	0	0.0	11	0	0.0
C-ae-ATCC-25986__0:1944214-1944244-1944313-1944343	MB_P5R1a	18	0	0.0	10	0	0.0
C-ae-ATCC-25986__0:1967661-1967674-1967787-1967800	MB_P5R1a	92	0	0.0	38	0	0.0
C-ae-ATCC-25986__0:1982397-1982432-1982468-1982503	MB_P5R1a	16	0	0.0	10	0	0.0
C-ae-ATCC-25986__0:2028942-2028962-2029059-2029079	MB_P5R1a	42	0	0.0	28	0	0.0
C-ae-ATCC-25986__0:2034935-2034955-2035052-2035072	MB_P5R1a	56	0	0.0	30	0	0.0
C-ae-ATCC-25986__0:2087066-2087080-2087125-2087139	MB_P5R1a	6	0	0.0	3	0	0.0
C-ae-ATCC-25986__0:2111113-2111143-2111213-2111243	MB_P5R1a	12	0	0.0	6	0	0.0
C-ae-ATCC-25986__0:2199529-2199544-2199612-2199627	MB_P5R1a	24	0	0.0	13	0	0.0
C-ae-ATCC-25986__0:2213978-2213993-2214062-2214077	MB_P5R1a	12	0	0.0	6	0	0.0
C-ae-ATCC-25986__0:2244052-2244074-2244142-2244164	MB_P5R1a	24	0	0.0	13	0	0.0
C-ae-ATCC-25986__0:2258795-2258808-2258970-2258983	MB_P5R1a	38	0	0.0	15	0	0.0
C-ae-ATCC-25986__0:2296653-2296667-2297042-2297056	MB_P5R1a	92	0	0.0	28	0	0.0
C-ae-ATCC-25986__0:2320910-2320921-2321049-2321060	MB_P5R1a	50	0	0.0	25	0	0.0
C-ae-ATCC-25986__0:2340112-2340127-2340196-2340211	MB_P5R1a	6	0	0.0	3	0	0.0
C-ae-ATCC-25986__0:2386957-2386968-2387032-2387043	MB_P5R1a	8	0	0.0	4	0	0.0
C-ae-ATCC-25986__0:280464-280475-280586-280597	MB_P5R1a	2	0	0.0	1	0	0.0
C-ae-ATCC-25986__0:339884-339899-339961-339976	MB_P5R1a	8	0	0.0	4	0	0.0
C-ae-ATCC-25986__0:503176-503188-503351-503363	MB_P5R1a	20	0	0.0	10	0	0.0
C-ae-ATCC-25986__0:50677-50691-50843-50857	MB_P5R1a	72	0	0.0	25	0	0.0
C-ae-ATCC-25986__0:539776-539789-539941-539954	MB_P5R1a	74	0	0.0	32	0	0.0
C-ae-ATCC-25986__0:607403-607432-607463-607492	MB_P5R1a	26	0	0.0	10	0	0.0
C-ae-ATCC-25986__0:609048-609074-609143-609169	MB_P5R1a	27	0	0.0	14	0	0.0
C-ae-ATCC-25986__0:646755-646797-646865-646907	MB_P5R1a	4	0	0.0	2	0	0.0
C-ae-ATCC-25986__0:67535-67549-67620-67634	MB_P5R1a	23	0	0.0	12	0	0.0
C-ae-ATCC-25986__0:750852-750863-751025-751036	MB_P5R1a	50	0	0.0	25	0	0.0
C-ae-ATCC-25986__0:775205-775231-775294-775320	MB_P5R1a	36	0	0.0	19	0	0.0
C-ae-ATCC-25986__0:927249-927264-927334-927349	MB_P5R1a	14	0	0.0	7	0	0.0
C-ae-ATCC-25986__0:946624-946653-946720-946749	MB_P5R1a	6	0	0.0	3	0	0.0
C-ae-ATCC-25986__0:962828-962843-962911-962926	MB_P5R1a	4	0	0.0	2	0	0.0
C-ae-ATCC-25986__0:984618-984633-984701-984716	MB_P5R1a	2	0	0.0	1	0	0.0
C-ae-ATCC-25986__1:4920-4931-5052-5063	MB_P5R1a	2	0	0.0	0	0
C-ae-ATCC-25986__2:2945-2956-3187-3198	MB_P5R1a	917	0	0.0	316	0	0.0
C-ba-VE202-14__0:2473414-2473434-2473645-2473665	MB_P5R1a	0	2	1.0	0	1	1.0
C-ba-VE202-14__0:630569-630597-630815-630843	MB_P5R1a	2	0	0.0	0	0
C-ba-VE202-14__0:655326-655353-655568-655595	MB_P5R1a	2	0	0.0	0	0
C-ba-VE202-14__0:679771-679790-680176-680195	MB_P5R1a	4	4	0.5	2	2	0.5
C-ba-VE202-14__0:866443-866463-866806-866826	MB_P5R1a	2	0	0.0	0	0
C-ba-VE202-27__2:106-126-214-234	MB_P5R1a	4	0	0.0	4	0	0.0
C-co-ATCC-27758__0:1001174-1001185-1001324-1001335	MB_P5R1a	66	0	0.0	32	0	0.0
C-co-ATCC-27758__0:1124196-1124218-1124337-1124359	MB_P5R1a	62	0	0.0	29	0	0.0
C-co-ATCC-27758__0:1135619-1135652-1135743-1135776	MB_P5R1a	60	0	0.0	26	0	0.0
C-co-ATCC-27758__0:1177971-1177997-1178100-1178126	MB_P5R1a	58	0	0.0	27	0	0.0
C-co-ATCC-27758__0:1362275-1362317-1362442-1362484	MB_P5R1a	40	0	0.0	18	0	0.0
C-co-ATCC-27758__0:1400058-1400088-1400188-1400218	MB_P5R1a	6	0	0.0	0	0
C-co-ATCC-27758__0:1904742-1904774-1904871-1904903	MB_P5R1a	16	0	0.0	6	0	0.0
C-co-ATCC-27758__0:2132116-2132151-2132243-2132278	MB_P5R1a	16	0	0.0	10	0	0.0
C-co-ATCC-27758__0:2150204-2150227-2150371-2150394	MB_P5R1a	36	0	0.0	21	0	0.0
C-co-ATCC-27758__0:2421860-2421894-2422076-2422110	MB_P5R1a	8	2	0.2	4	1	0.2
C-co-ATCC-27758__0:2559562-2559594-2559691-2559723	MB_P5R1a	58	0	0.0	28	0	0.0
C-co-ATCC-27758__0:3271765-3271777-3271829-3271841	MB_P5R1a	72	0	0.0	42	0	0.0
C-co-ATCC-27758__0:374795-374823-375006-375034	MB_P5R1a	22	0	0.0	11	0	0.0
C-co-ATCC-27758__0:758467-758489-758661-758683	MB_P5R1a	40	0	0.0	16	0	0.0
C-hy-DSM-15053__0:56517-56532-56641-56656	MB_P5R1a	2	0	0.0	1	0	0.0
C-sc-ATCC-35704__0:1189310-1189335-1189460-1189485	MB_P5R1a	8	0	0.0	3	0	0.0
C-sc-ATCC-35704__0:1354679-1354691-1354739-1354751	MB_P5R1a	8	0	0.0	4	0	0.0
C-sc-ATCC-35704__0:2690647-2690671-2690869-2690893	MB_P5R1a	26	0	0.0	19	0	0.0
C-sc-ATCC-35704__0:2750019-2750036-2750638-2750655	MB_P5R1a	30	0	0.0	8	0	0.0
C-sc-ATCC-35704__0:3241049-3241063-3241206-3241220	MB_P5R1a	28	0	0.0	12	0	0.0
C-sp-ATCC-15579__0:1211124-1211142-1211208-1211226	MB_P5R1a	132	2	0.01	73	2	0.03
C-sp-ATCC-15579__0:175288-175311-175397-175420	MB_P5R1a	215	0	0.0	119	0	0.0
C-sp-ATCC-15579__0:203468-203485-203590-203607	MB_P5R1a	452	0	0.0	231	0	0.0
C-sp-ATCC-15579__0:2766979-2766995-2767069-2767085	MB_P5R1a	154	2	0.01	87	2	0.02
C-sp-ATCC-15579__0:2796526-2796543-2796623-2796640	MB_P5R1a	195	0	0.0	110	0	0.0
C-sp-ATCC-15579__0:2798083-2798111-2798787-2798815	MB_P5R1a	144	0	0.0	68	0	0.0
C-sp-ATCC-29733__0:1217192-1217203-1217256-1217267	MB_P5R1a	18	0	0.0	13	0	0.0
C-sp-ATCC-29733__0:1573487-1573507-1574082-1574102	MB_P5R1a	18	0	0.0	1	0	0.0
C-sp-ATCC-29733__0:1797169-1797181-1797251-1797263	MB_P5R1a	10	0	0.0	5	0	0.0
C-sp-ATCC-29733__0:1816516-1816528-1816622-1816634	MB_P5R1a	6	0	0.0	3	0	0.0
C-sp-ATCC-29733__0:1863292-1863310-1863554-1863572	MB_P5R1a	4	0	0.0	2	0	0.0
C-sp-ATCC-29733__0:1882066-1882079-1882216-1882229	MB_P5R1a	4	0	0.0	1	0	0.0
C-sp-ATCC-29733__0:1928804-1928817-1928898-1928911	MB_P5R1a	2	0	0.0	1	0	0.0
C-sp-ATCC-29733__0:1940514-1940530-1941192-1941208	MB_P5R1a	23	0	0.0	8	0	0.0
C-sp-ATCC-29733__0:2103080-2103091-2103344-2103355	MB_P5R1a	14	0	0.0	7	0	0.0
C-sp-ATCC-29733__0:2170062-2170077-2170297-2170312	MB_P5R1a	2	0	0.0	1	0	0.0
C-sp-ATCC-29733__0:217725-217746-217900-217921	MB_P5R1a	2	0	0.0	1	0	0.0
C-sp-ATCC-29733__0:2422259-2422271-2422407-2422419	MB_P5R1a	8	0	0.0	4	0	0.0
C-sp-ATCC-29733__0:260221-260232-260349-260360	MB_P5R1a	2	0	0.0	1	0	0.0
C-sp-ATCC-29733__0:2737079-2737090-2737222-2737233	MB_P5R1a	4	0	0.0	4	0	0.0
C-sp-ATCC-29733__0:2760126-2760141-2760544-2760559	MB_P5R1a	12	0	0.0	1	0	0.0
C-sp-ATCC-29733__0:2846473-2846484-2846642-2846653	MB_P5R1a	4	0	0.0	0	0
C-sp-ATCC-29733__0:414786-414797-414845-414856	MB_P5R1a	2	0	0.0	1	0	0.0
C-sp-ATCC-29733__0:696009-696023-696054-696068	MB_P5R1a	2	0	0.0	1	0	0.0
C-sp-D5__0:1017872-1017929-1018109-1018166	MB_P5R1a	144	0	0.0	34	0	0.0
C-sp-D5__0:1049579-1049636-1049818-1049875	MB_P5R1a	110	2	0.02	33	0	0.0
C-sp-D5__0:1078041-1078074-1078259-1078292	MB_P5R1a	336	0	0.0	129	0	0.0
C-sp-D5__0:1099599-1099651-1099839-1099891	MB_P5R1a	6	8	0.57	3	2	0.4
C-sp-D5__0:1104392-1104405-1104589-1104602	MB_P5R1a	188	0	0.0	76	0	0.0
C-sp-D5__0:1133997-1134051-1134193-1134247	MB_P5R1a	180	0	0.0	41	0	0.0
C-sp-D5__0:1146565-1146623-1146757-1146815	MB_P5R1a	0	2	1.0	0	1	1.0
C-sp-D5__0:1147027-1147086-1147265-1147324	MB_P5R1a	0	4	1.0	0	3	1.0
C-sp-D5__0:1167638-1167653-1167708-1167723	MB_P5R1a	80	0	0.0	40	0	0.0
C-sp-D5__0:1225973-1226008-1226191-1226226	MB_P5R1a	180	6	0.03	64	3	0.04
C-sp-D5__0:1235427-1235487-1235661-1235721	MB_P5R1a	274	2	0.01	65	1	0.02
C-sp-D5__0:1286838-1286861-1286941-1286964	MB_P5R1a	8	0	0.0	3	0	0.0
C-sp-D5__0:1386338-1386390-1386578-1386630	MB_P5R1a	126	2	0.02	24	2	0.08
C-sp-D5__0:1388883-1388896-1388963-1388976	MB_P5R1a	445	0	0.0	243	0	0.0
C-sp-D5__0:1636891-1636906-1636973-1636988	MB_P5R1a	552	0	0.0	286	0	0.0
C-sp-D5__0:1680583-1680595-1680746-1680758	MB_P5R1a	2	0	0.0	1	0	0.0
C-sp-D5__0:1734112-1734138-1734170-1734196	MB_P5R1a	22	0	0.0	11	0	0.0
C-sp-D5__0:1803042-1803093-1803272-1803323	MB_P5R1a	145	1	0.01	23	0	0.0
C-sp-D5__0:1817787-1817798-1817893-1817904	MB_P5R1a	244	0	0.0	120	0	0.0
C-sp-D5__0:1830155-1830190-1830357-1830392	MB_P5R1a	313	2	0.01	111	1	0.01
C-sp-D5__0:1859645-1859668-1859709-1859732	MB_P5R1a	36	0	0.0	18	0	0.0
C-sp-D5__0:1872679-1872714-1872895-1872930	MB_P5R1a	168	2	0.01	67	1	0.01
C-sp-D5__0:1882278-1882318-1882397-1882437	MB_P5R1a	18	0	0.0	8	0	0.0
C-sp-D5__0:1884911-1884971-1885152-1885212	MB_P5R1a	2	0	0.0	1	0	0.0
C-sp-D5__0:1942821-1942853-1943044-1943076	MB_P5R1a	218	2	0.01	68	1	0.01
C-sp-D5__0:1991568-1991625-1991802-1991859	MB_P5R1a	294	8	0.03	62	6	0.09
C-sp-D5__0:2045430-2045466-2045645-2045681	MB_P5R1a	255	2	0.01	79	1	0.01
C-sp-D5__0:2067066-2067085-2067211-2067230	MB_P5R1a	505	0	0.0	271	0	0.0
C-sp-D5__0:2123686-2123711-2123862-2123887	MB_P5R1a	363	10	0.03	154	4	0.03
C-sp-D5__0:2170990-2171048-2171226-2171284	MB_P5R1a	24	0	0.0	4	0	0.0
C-sp-D5__0:2211102-2211149-2211333-2211380	MB_P5R1a	85	0	0.0	26	0	0.0
C-sp-D5__0:2221136-2221147-2221191-2221202	MB_P5R1a	336	1	0.0	171	1	0.01
C-sp-D5__0:2252547-2252599-2252787-2252839	MB_P5R1a	20	2	0.09	4	1	0.2
C-sp-D5__0:2300028-2300039-2300116-2300127	MB_P5R1a	503	0	0.0	262	0	0.0
C-sp-D5__0:2322939-2322991-2323180-2323232	MB_P5R1a	4	0	0.0	1	0	0.0
C-sp-D5__0:2342378-2342390-2343103-2343115	MB_P5R1a	1172	0	0.0	305	0	0.0
C-sp-D5__0:2359856-2359913-2360089-2360146	MB_P5R1a	222	8	0.03	61	4	0.06
C-sp-D5__0:2383369-2383401-2383586-2383618	MB_P5R1a	26	4	0.13	8	0	0.0
C-sp-D5__0:2397857-2397911-2398096-2398150	MB_P5R1a	269	2	0.01	69	1	0.01
C-sp-D5__0:2545646-2545697-2545876-2545927	MB_P5R1a	279	0	0.0	60	0	0.0
C-sp-D5__0:2594991-2595022-2595365-2595396	MB_P5R1a	166	2	0.01	40	1	0.02
C-sp-D5__0:2613982-2613993-2614123-2614134	MB_P5R1a	517	0	0.0	279	0	0.0
C-sp-D5__0:2623877-2623933-2624108-2624164	MB_P5R1a	359	0	0.0	75	0	0.0
C-sp-D5__0:2629667-2629724-2629900-2629957	MB_P5R1a	18	2	0.1	5	0	0.0
C-sp-D5__0:2633372-2633384-2633449-2633461	MB_P5R1a	529	0	0.0	282	0	0.0
C-sp-D5__0:2721671-2721707-2721806-2721842	MB_P5R1a	212	0	0.0	74	0	0.0
C-sp-D5__0:2748821-2748838-2748876-2748893	MB_P5R1a	259	0	0.0	147	0	0.0
C-sp-D5__0:2779275-2779291-2779457-2779473	MB_P5R1a	302	0	0.0	149	0	0.0
C-sp-D5__0:2827390-2827448-2827581-2827639	MB_P5R1a	184	2	0.01	48	0	0.0
C-sp-D5__0:2850134-2850188-2850371-2850425	MB_P5R1a	148	0	0.0	33	0	0.0
C-sp-D5__0:2880432-2880483-2880662-2880713	MB_P5R1a	136	6	0.04	29	0	0.0
C-sp-D5__0:2905492-2905565-2905745-2905818	MB_P5R1a	24	4	0.14	2	2	0.5
C-sp-D5__0:3012057-3012093-3012172-3012208	MB_P5R1a	271	8	0.03	125	4	0.03
C-sp-D5__0:302543-302559-302591-302607	MB_P5R1a	168	0	0.0	90	0	0.0
C-sp-D5__0:3064862-3064919-3065098-3065155	MB_P5R1a	6	8	0.57	0	4	1.0
C-sp-D5__0:3081180-3081238-3081372-3081430	MB_P5R1a	128	0	0.0	20	0	0.0
C-sp-D5__0:3133671-3133725-3133901-3133955	MB_P5R1a	141	0	0.0	41	0	0.0
C-sp-D5__0:3167300-3167311-3167394-3167405	MB_P5R1a	228	0	0.0	110	0	0.0
C-sp-D5__0:3226511-3226568-3226743-3226800	MB_P5R1a	28	0	0.0	4	0	0.0
C-sp-D5__0:3230269-3230284-3230317-3230332	MB_P5R1a	382	0	0.0	208	0	0.0
C-sp-D5__0:3251714-3251741-3251792-3251819	MB_P5R1a	42	0	0.0	22	0	0.0
C-sp-D5__0:3291626-3291683-3291858-3291915	MB_P5R1a	170	0	0.0	34	0	0.0
C-sp-D5__0:3296389-3296446-3296623-3296680	MB_P5R1a	4	4	0.5	1	2	0.67
C-sp-D5__0:3297033-3297085-3297272-3297324	MB_P5R1a	4	2	0.33	1	0	0.0
C-sp-D5__0:3410157-3410179-3410389-3410411	MB_P5R1a	50	0	0.0	16	0	0.0
C-sp-D5__0:3419316-3419373-3419551-3419608	MB_P5R1a	202	4	0.02	44	0	0.0
C-sp-D5__0:3421346-3421383-3421431-3421468	MB_P5R1a	168	0	0.0	92	0	0.0
C-sp-D5__0:3443870-3443881-3443972-3443983	MB_P5R1a	533	0	0.0	291	0	0.0
C-sp-D5__0:3449105-3449156-3449338-3449389	MB_P5R1a	382	0	0.0	96	0	0.0
C-sp-D5__0:3469345-3469394-3469572-3469621	MB_P5R1a	210	2	0.01	57	1	0.02
C-sp-D5__0:347515-347530-347587-347602	MB_P5R1a	42	2	0.05	21	1	0.05
C-sp-D5__0:3513888-3513946-3514127-3514185	MB_P5R1a	134	0	0.0	39	0	0.0
C-sp-D5__0:3525576-3525601-3525807-3525832	MB_P5R1a	102	254	0.71	43	103	0.71
C-sp-D5__0:3538966-3539022-3539201-3539257	MB_P5R1a	274	0	0.0	70	0	0.0
C-sp-D5__0:3613064-3613075-3613152-3613163	MB_P5R1a	264	0	0.0	152	0	0.0
C-sp-D5__0:3622264-3622300-3622479-3622515	MB_P5R1a	350	8	0.02	118	3	0.02
C-sp-D5__0:3642305-3642317-3642352-3642364	MB_P5R1a	352	0	0.0	192	0	0.0
C-sp-D5__0:3729736-3729788-3729974-3730026	MB_P5R1a	214	0	0.0	65	0	0.0
C-sp-D5__0:3730932-3730987-3731179-3731234	MB_P5R1a	269	0	0.0	74	0	0.0
C-sp-D5__0:374227-374279-374467-374519	MB_P5R1a	151	0	0.0	42	0	0.0
C-sp-D5__0:3744827-3744862-3745045-3745080	MB_P5R1a	112	2	0.02	37	1	0.03
C-sp-D5__0:3773924-3773940-3773999-3774015	MB_P5R1a	144	4	0.03	71	2	0.03
C-sp-D5__0:3778439-3778497-3778674-3778732	MB_P5R1a	160	4	0.02	46	2	0.04
C-sp-D5__0:3813796-3813849-3814034-3814087	MB_P5R1a	0	2	1.0	0	0
C-sp-D5__0:3831980-3832019-3832105-3832144	MB_P5R1a	421	0	0.0	176	0	0.0
C-sp-D5__0:3946221-3946233-3946335-3946347	MB_P5R1a	585	0	0.0	309	0	0.0
C-sp-D5__0:4292954-4292973-4293054-4293073	MB_P5R1a	498	0	0.0	259	0	0.0
C-sp-D5__0:4342961-4342986-4343018-4343043	MB_P5R1a	128	0	0.0	62	0	0.0
C-sp-D5__0:4367428-4367448-4367539-4367559	MB_P5R1a	386	0	0.0	219	0	0.0
C-sp-D5__0:4490609-4490660-4490839-4490890	MB_P5R1a	132	4	0.03	35	0	0.0
C-sp-D5__0:4567459-4567517-4567693-4567751	MB_P5R1a	327	0	0.0	81	0	0.0
C-sp-D5__0:4576569-4576621-4576809-4576861	MB_P5R1a	413	2	0.0	115	1	0.01
C-sp-D5__0:4662399-4662456-4662632-4662689	MB_P5R1a	18	2	0.1	7	1	0.12
C-sp-D5__0:4662957-4663008-4663187-4663238	MB_P5R1a	38	2	0.05	9	2	0.18
C-sp-D5__0:4721196-4721232-4721311-4721347	MB_P5R1a	308	6	0.02	141	2	0.01
C-sp-D5__0:4815901-4815952-4816132-4816183	MB_P5R1a	114	2	0.02	19	1	0.05
C-sp-D5__0:4981984-4982041-4982219-4982276	MB_P5R1a	221	0	0.0	53	0	0.0
C-sp-D5__0:5172118-5172140-5172266-5172288	MB_P5R1a	463	0	0.0	196	0	0.0
C-sp-D5__0:5240297-5240325-5240656-5240684	MB_P5R1a	538	6	0.01	169	4	0.02
C-sp-D5__0:5273353-5273366-5273397-5273410	MB_P5R1a	375	0	0.0	183	0	0.0
C-sp-D5__0:531173-531184-531221-531232	MB_P5R1a	378	0	0.0	192	0	0.0
C-sp-D5__0:5350738-5350765-5350861-5350888	MB_P5R1a	423	2	0.0	192	1	0.01
C-sp-D5__0:5381872-5381930-5382110-5382168	MB_P5R1a	204	6	0.03	43	1	0.02
C-sp-D5__0:538720-538777-538952-539009	MB_P5R1a	204	8	0.04	59	4	0.06
C-sp-D5__0:5391096-5391153-5391329-5391386	MB_P5R1a	293	6	0.02	76	0	0.0
C-sp-D5__0:5398925-5398980-5399171-5399226	MB_P5R1a	156	4	0.02	26	0	0.0
C-sp-D5__0:5402614-5402675-5402855-5402916	MB_P5R1a	96	0	0.0	22	0	0.0
C-sp-D5__0:5437026-5437083-5437272-5437329	MB_P5R1a	16	2	0.11	5	0	0.0
C-sp-D5__0:5438450-5438493-5438580-5438623	MB_P5R1a	257	2	0.01	114	0	0.0
C-sp-D5__0:574705-574763-574945-575003	MB_P5R1a	423	2	0.0	108	1	0.01
C-sp-D5__0:577860-577896-578075-578111	MB_P5R1a	4	2	0.33	1	1	0.5
C-sp-D5__0:698548-698601-698777-698830	MB_P5R1a	190	2	0.01	44	0	0.0
C-sp-D5__0:820546-820557-820751-820762	MB_P5R1a	752	0	0.0	344	0	0.0
C-sp-D5__0:932761-932776-932973-932988	MB_P5R1a	10	0	0.0	4	0	0.0
C-sp-D5__0:948946-948977-949062-949093	MB_P5R1a	155	0	0.0	86	0	0.0
C-sp-D5__0:985218-985276-985456-985514	MB_P5R1a	2	2	0.5	0	2	1.0
C-sp-D5__0:998100-998113-998158-998171	MB_P5R1a	271	2	0.01	136	1	0.01
C-sp-D5__0:999063-999099-999275-999311	MB_P5R1a	247	2	0.01	63	1	0.02
C-sp-M62-1__0:235086-235103-235781-235798	MB_P5R1a	6	0	0.0	0	0
D-fo-ATCC-27755__0:113326-113359-113484-113517	MB_P5R1a	2	0	0.0	1	0	0.0
D-in-DSM-15470__0:1395543-1395555-1395684-1395696	MB_P5R1a	4	0	0.0	0	0
D-in-DSM-15470__0:1877787-1877798-1877922-1877933	MB_P5R1a	120	0	0.0	68	0	0.0
D-in-DSM-15470__0:1896685-1896709-1896775-1896799	MB_P5R1a	88	0	0.0	38	0	0.0
D-pi-ATCC-29098__0:1130301-1130312-1130344-1130355	MB_P5R1a	6	0	0.0	4	0	0.0
D-pi-ATCC-29098__0:1143631-1143662-1144079-1144110	MB_P5R1a	3	14	0.82	2	0	0.0
D-pi-ATCC-29098__0:1945695-1945706-1945800-1945811	MB_P5R1a	2	0	0.0	1	0	0.0
D-pi-ATCC-29098__0:21677-21692-21751-21766	MB_P5R1a	4	0	0.0	2	0	0.0
D-pi-ATCC-29098__0:2573304-2573315-2573548-2573559	MB_P5R1a	14	0	0.0	4	0	0.0
D-pi-ATCC-29098__0:2802474-2802487-2802537-2802550	MB_P5R1a	2	0	0.0	1	0	0.0
D-pi-ATCC-29098__0:416945-416957-417062-417074	MB_P5R1a	4	0	0.0	3	0	0.0
D-pi-ATCC-29098__0:554270-554281-554339-554350	MB_P5R1a	4	0	0.0	2	0	0.0
D-pi-ATCC-29098__0:664252-664267-664448-664463	MB_P5R1a	2	0	0.0	0	0
D-pi-ATCC-29098__0:71947-71958-72092-72103	MB_P5R1a	20	0	0.0	13	0	0.0
E-as-DSM-15981__0:1602625-1602637-1602808-1602820	MB_P5R1a	4	0	0.0	3	0	0.0
E-as-DSM-15981__0:4215245-4215269-4215457-4215481	MB_P5R1a	2	0	0.0	1	0	0.0
E-as-DSM-15981__0:4670790-4670816-4671021-4671047	MB_P5R1a	2	4	0.67	1	1	0.5
E-as-DSM-15981__0:574394-574411-574459-574476	MB_P5R1a	4	0	0.0	3	0	0.0
E-bo-ATCC-BAA-613__0:1378121-1378134-1378600-1378613	MB_P5R1a	52	0	0.0	9	0	0.0
E-bo-ATCC-BAA-613__0:1964243-1964273-1964491-1964521	MB_P5R1a	0	4	1.0	0	0
E-bo-ATCC-BAA-613__0:2140118-2140129-2140166-2140177	MB_P5R1a	4	0	0.0	2	0	0.0
E-bo-ATCC-BAA-613__0:26055-26067-26202-26214	MB_P5R1a	64	0	0.0	35	0	0.0
E-bo-ATCC-BAA-613__0:2808373-2808399-2808615-2808641	MB_P5R1a	20	4	0.17	6	1	0.14
E-bo-ATCC-BAA-613__0:3191614-3191631-3191821-3191838	MB_P5R1a	0	28	1.0	0	11	1.0
E-bo-ATCC-BAA-613__0:3263913-3263925-3264090-3264102	MB_P5R1a	30	0	0.0	12	0	0.0
E-bo-ATCC-BAA-613__0:3639134-3639146-3639184-3639196	MB_P5R1a	30	0	0.0	17	0	0.0
E-bo-ATCC-BAA-613__0:4044289-4044300-4044409-4044420	MB_P5R1a	48	0	0.0	30	0	0.0
E-bo-ATCC-BAA-613__0:4103112-4103138-4103363-4103389	MB_P5R1a	6	14	0.7	4	3	0.43
E-bo-ATCC-BAA-613__0:4149995-4150021-4150267-4150293	MB_P5R1a	8	0	0.0	3	0	0.0
E-bo-ATCC-BAA-613__0:417227-417239-417293-417305	MB_P5R1a	38	0	0.0	19	0	0.0
E-bo-ATCC-BAA-613__0:471854-471866-472067-472079	MB_P5R1a	64	0	0.0	22	0	0.0
E-bo-ATCC-BAA-613__0:4847156-4847193-4847271-4847308	MB_P5R1a	18	0	0.0	7	0	0.0
E-bo-ATCC-BAA-613__0:5299215-5299226-5299327-5299338	MB_P5R1a	16	0	0.0	8	0	0.0
E-bo-ATCC-BAA-613__0:6458044-6458062-6458767-6458785	MB_P5R1a	112	0	0.0	23	0	0.0
E-bo-ATCC-BAA-613__0:733752-733765-733819-733832	MB_P5R1a	22	0	0.0	11	0	0.0
E-bo-ATCC-BAA-613__0:770471-770502-770577-770608	MB_P5R1a	72	0	0.0	41	0	0.0
E-bo-ATCC-BAA-613__0:872721-872733-872853-872865	MB_P5R1a	39	0	0.0	18	0	0.0
E-bo-ATCC-BAA-613__0:995637-995674-995752-995789	MB_P5R1a	10	0	0.0	3	0	0.0
E-bo-ATCC-BAA-613__1:40105-40118-40160-40173	MB_P5R1a	84	0	0.0	37	0	0.0
H-ha-DSM-13479__0:1234485-1234506-1235047-1235068	MB_P5R1a	6	14	0.7	0	3	1.0
H-ha-DSM-13479__0:1236267-1236291-1236804-1236828	MB_P5R1a	4	4	0.5	0	0
H-ha-DSM-13479__0:2180157-2180191-2180694-2180728	MB_P5R1a	0	2	1.0	0	0
H-ha-DSM-13479__0:2956746-2956775-2956993-2957022	MB_P5R1a	20	0	0.0	9	0	0.0
H-ha-DSM-13479__0:3564791-3564857-3565046-3565112	MB_P5R1a	16	0	0.0	5	0	0.0
H-ha-DSM-13479__0:3596066-3596090-3596253-3596277	MB_P5R1a	12	4	0.25	0	0
H-ha-DSM-13479__0:3680114-3680141-3680210-3680237	MB_P5R1a	8	0	0.0	5	0	0.0
H-ha-DSM-13479__0:4130357-4130422-4130540-4130605	MB_P5R1a	4	0	0.0	0	0
H-ha-DSM-13479__0:470053-470076-470300-470323	MB_P5R1a	41	0	0.0	17	0	0.0
H-ha-DSM-13479__0:5314909-5314977-5315130-5315198	MB_P5R1a	12	0	0.0	5	0	0.0
H-ha-DSM-13479__0:558469-558486-558603-558620	MB_P5R1a	12	0	0.0	5	0	0.0
H-ha-DSM-13479__0:6010665-6010733-6010886-6010954	MB_P5R1a	2	0	0.0	1	0	0.0
I-bu-DSM-26588__0:1000981-1000994-1001124-1001137	MB_P5R1a	190	0	0.0	87	0	0.0
I-bu-DSM-26588__0:1029574-1029587-1029647-1029660	MB_P5R1a	232	0	0.0	122	0	0.0
I-bu-DSM-26588__0:1091997-1092011-1092123-1092137	MB_P5R1a	34	0	0.0	17	0	0.0
I-bu-DSM-26588__0:110591-110602-110754-110765	MB_P5R1a	198	0	0.0	96	0	0.0
I-bu-DSM-26588__0:1115407-1115422-1115758-1115773	MB_P5R1a	307	0	0.0	91	0	0.0
I-bu-DSM-26588__0:112137-112148-112219-112230	MB_P5R1a	125	0	0.0	69	0	0.0
I-bu-DSM-26588__0:1122631-1122643-1122682-1122694	MB_P5R1a	2	0	0.0	1	0	0.0
I-bu-DSM-26588__0:1156394-1156407-1156469-1156482	MB_P5R1a	188	0	0.0	112	0	0.0
I-bu-DSM-26588__0:1246463-1246475-1246525-1246537	MB_P5R1a	48	0	0.0	24	0	0.0
I-bu-DSM-26588__0:1305209-1305224-1305264-1305279	MB_P5R1a	96	0	0.0	47	0	0.0
I-bu-DSM-26588__0:1334231-1334242-1334388-1334399	MB_P5R1a	178	0	0.0	77	0	0.0
I-bu-DSM-26588__0:136697-136710-136782-136795	MB_P5R1a	12	0	0.0	6	0	0.0
I-bu-DSM-26588__0:1381093-1381105-1381712-1381724	MB_P5R1a	10	0	0.0	5	0	0.0
I-bu-DSM-26588__0:1460528-1460541-1460719-1460732	MB_P5R1a	8	0	0.0	2	0	0.0
I-bu-DSM-26588__0:1469892-1469905-1470038-1470051	MB_P5R1a	138	0	0.0	69	0	0.0
I-bu-DSM-26588__0:1488082-1488093-1488126-1488137	MB_P5R1a	8	0	0.0	4	0	0.0
I-bu-DSM-26588__0:1507917-1507931-1507962-1507976	MB_P5R1a	48	0	0.0	24	0	0.0
I-bu-DSM-26588__0:1608703-1608717-1608851-1608865	MB_P5R1a	158	0	0.0	84	0	0.0
I-bu-DSM-26588__0:1664492-1664504-1664657-1664669	MB_P5R1a	106	0	0.0	47	0	0.0
I-bu-DSM-26588__0:1671432-1671445-1671761-1671774	MB_P5R1a	279	0	0.0	90	0	0.0
I-bu-DSM-26588__0:1750639-1750652-1750880-1750893	MB_P5R1a	120	38	0.24	43	15	0.26
I-bu-DSM-26588__0:1757701-1757712-1757902-1757913	MB_P5R1a	32	0	0.0	15	0	0.0
I-bu-DSM-26588__0:1822233-1822244-1822360-1822371	MB_P5R1a	2	0	0.0	1	0	0.0
I-bu-DSM-26588__0:1830620-1830631-1830869-1830880	MB_P5R1a	64	0	0.0	19	0	0.0
I-bu-DSM-26588__0:1839985-1839996-1840146-1840157	MB_P5R1a	24	0	0.0	10	0	0.0
I-bu-DSM-26588__0:1841622-1841637-1841714-1841729	MB_P5R1a	64	0	0.0	35	0	0.0
I-bu-DSM-26588__0:1909211-1909225-1909285-1909299	MB_P5R1a	16	0	0.0	8	0	0.0
I-bu-DSM-26588__0:1930937-1930950-1930990-1931003	MB_P5R1a	18	2	0.1	4	1	0.2
I-bu-DSM-26588__0:1941867-1941880-1941934-1941947	MB_P5R1a	24	2	0.08	9	0	0.0
I-bu-DSM-26588__0:1952682-1952693-1952839-1952850	MB_P5R1a	147	0	0.0	83	0	0.0
I-bu-DSM-26588__0:1965444-1965455-1965607-1965618	MB_P5R1a	135	0	0.0	54	0	0.0
I-bu-DSM-26588__0:198157-198168-198273-198284	MB_P5R1a	4	0	0.0	2	0	0.0
I-bu-DSM-26588__0:1983558-1983572-1983619-1983633	MB_P5R1a	102	0	0.0	49	0	0.0
I-bu-DSM-26588__0:1989256-1989269-1989315-1989328	MB_P5R1a	83	0	0.0	44	0	0.0
I-bu-DSM-26588__0:2029113-2029126-2029174-2029187	MB_P5R1a	100	0	0.0	53	0	0.0
I-bu-DSM-26588__0:2147459-2147471-2147672-2147684	MB_P5R1a	296	0	0.0	136	0	0.0
I-bu-DSM-26588__0:2194448-2194462-2194628-2194642	MB_P5R1a	152	0	0.0	60	0	0.0
I-bu-DSM-26588__0:2198857-2198871-2198917-2198931	MB_P5R1a	145	0	0.0	80	0	0.0
I-bu-DSM-26588__0:2203147-2203161-2203296-2203310	MB_P5R1a	110	0	0.0	46	0	0.0
I-bu-DSM-26588__0:2206633-2206644-2207194-2207205	MB_P5R1a	111	0	0.0	33	0	0.0
I-bu-DSM-26588__0:228877-228889-228979-228991	MB_P5R1a	10	0	0.0	5	0	0.0
I-bu-DSM-26588__0:2297975-2297988-2298060-2298073	MB_P5R1a	137	0	0.0	73	0	0.0
I-bu-DSM-26588__0:2357386-2357399-2357539-2357552	MB_P5R1a	172	4	0.02	75	2	0.03
I-bu-DSM-26588__0:2371782-2371793-2372038-2372049	MB_P5R1a	94	0	0.0	35	0	0.0
I-bu-DSM-26588__0:242630-242651-242788-242809	MB_P5R1a	106	0	0.0	51	0	0.0
I-bu-DSM-26588__0:2426380-2426392-2426853-2426865	MB_P5R1a	174	0	0.0	58	0	0.0
I-bu-DSM-26588__0:2438652-2438663-2438780-2438791	MB_P5R1a	60	0	0.0	27	0	0.0
I-bu-DSM-26588__0:2494545-2494558-2494685-2494698	MB_P5R1a	6	0	0.0	3	0	0.0
I-bu-DSM-26588__0:2528717-2528728-2528805-2528816	MB_P5R1a	48	0	0.0	23	0	0.0
I-bu-DSM-26588__0:2565713-2565728-2565800-2565815	MB_P5R1a	122	0	0.0	69	0	0.0
I-bu-DSM-26588__0:2577016-2577027-2577173-2577184	MB_P5R1a	2	0	0.0	1	0	0.0
I-bu-DSM-26588__0:2585093-2585104-2585404-2585415	MB_P5R1a	123	0	0.0	49	0	0.0
I-bu-DSM-26588__0:2598012-2598024-2598087-2598099	MB_P5R1a	16	0	0.0	8	0	0.0
I-bu-DSM-26588__0:2638646-2638657-2638851-2638862	MB_P5R1a	38	2	0.05	16	0	0.0
I-bu-DSM-26588__0:2651568-2651583-2651644-2651659	MB_P5R1a	105	0	0.0	49	0	0.0
I-bu-DSM-26588__0:266753-266765-267142-267154	MB_P5R1a	32	0	0.0	11	0	0.0
I-bu-DSM-26588__0:2682357-2682370-2682628-2682641	MB_P5R1a	139	0	0.0	46	0	0.0
I-bu-DSM-26588__0:269381-269392-269426-269437	MB_P5R1a	40	0	0.0	21	0	0.0
I-bu-DSM-26588__0:2706441-2706452-2706772-2706783	MB_P5R1a	258	0	0.0	104	0	0.0
I-bu-DSM-26588__0:2715802-2715813-2715944-2715955	MB_P5R1a	124	0	0.0	60	0	0.0
I-bu-DSM-26588__0:2859229-2859242-2859300-2859313	MB_P5R1a	126	0	0.0	62	0	0.0
I-bu-DSM-26588__0:2869992-2870003-2870218-2870229	MB_P5R1a	224	0	0.0	87	0	0.0
I-bu-DSM-26588__0:2872356-2872369-2872488-2872501	MB_P5R1a	152	0	0.0	78	0	0.0
I-bu-DSM-26588__0:2904305-2904316-2904348-2904359	MB_P5R1a	62	0	0.0	36	0	0.0
I-bu-DSM-26588__0:2907838-2907849-2907914-2907925	MB_P5R1a	136	0	0.0	70	0	0.0
I-bu-DSM-26588__0:2930385-2930398-2930878-2930891	MB_P5R1a	202	0	0.0	66	0	0.0
I-bu-DSM-26588__0:2934010-2934021-2934176-2934187	MB_P5R1a	132	0	0.0	59	0	0.0
I-bu-DSM-26588__0:3040292-3040305-3040775-3040788	MB_P5R1a	268	0	0.0	92	0	0.0
I-bu-DSM-26588__0:3061430-3061441-3061491-3061502	MB_P5R1a	48	0	0.0	25	0	0.0
I-bu-DSM-26588__0:3070129-3070143-3070320-3070334	MB_P5R1a	227	0	0.0	89	0	0.0
I-bu-DSM-26588__0:3110535-3110548-3110821-3110834	MB_P5R1a	171	0	0.0	60	0	0.0
I-bu-DSM-26588__0:330429-330443-330514-330528	MB_P5R1a	2	6	0.75	1	3	0.75
I-bu-DSM-26588__0:334413-334425-334625-334637	MB_P5R1a	10	0	0.0	5	0	0.0
I-bu-DSM-26588__0:335003-335014-335103-335114	MB_P5R1a	4	0	0.0	2	0	0.0
I-bu-DSM-26588__0:361852-361869-362052-362069	MB_P5R1a	202	0	0.0	82	0	0.0
I-bu-DSM-26588__0:365888-365901-365951-365964	MB_P5R1a	85	0	0.0	45	0	0.0
I-bu-DSM-26588__0:393790-393803-393926-393939	MB_P5R1a	26	0	0.0	13	0	0.0
I-bu-DSM-26588__0:420016-420029-420136-420149	MB_P5R1a	94	0	0.0	55	0	0.0
I-bu-DSM-26588__0:423258-423273-423331-423346	MB_P5R1a	6	0	0.0	3	0	0.0
I-bu-DSM-26588__0:426990-427004-427071-427085	MB_P5R1a	172	0	0.0	86	0	0.0
I-bu-DSM-26588__0:44559-44574-44664-44679	MB_P5R1a	210	0	0.0	121	0	0.0
I-bu-DSM-26588__0:522553-522566-522687-522700	MB_P5R1a	90	0	0.0	42	0	0.0
I-bu-DSM-26588__0:550653-550672-550723-550742	MB_P5R1a	105	0	0.0	56	0	0.0
I-bu-DSM-26588__0:55199-55210-55509-55520	MB_P5R1a	264	0	0.0	91	0	0.0
I-bu-DSM-26588__0:552210-552226-552297-552313	MB_P5R1a	105	0	0.0	56	0	0.0
I-bu-DSM-26588__0:556959-556973-557042-557056	MB_P5R1a	57	0	0.0	35	0	0.0
I-bu-DSM-26588__0:566514-566526-566597-566609	MB_P5R1a	127	0	0.0	78	0	0.0
I-bu-DSM-26588__0:568630-568645-568768-568783	MB_P5R1a	36	0	0.0	17	0	0.0
I-bu-DSM-26588__0:571542-571555-571653-571666	MB_P5R1a	34	0	0.0	14	0	0.0
I-bu-DSM-26588__0:586292-586307-586768-586783	MB_P5R1a	279	0	0.0	82	0	0.0
I-bu-DSM-26588__0:619439-619450-619487-619498	MB_P5R1a	110	0	0.0	50	0	0.0
I-bu-DSM-26588__0:635124-635138-635250-635264	MB_P5R1a	8	0	0.0	4	0	0.0
I-bu-DSM-26588__0:638628-638639-638943-638954	MB_P5R1a	302	0	0.0	110	0	0.0
I-bu-DSM-26588__0:645947-645964-646200-646217	MB_P5R1a	36	0	0.0	12	0	0.0
I-bu-DSM-26588__0:68285-68304-68741-68760	MB_P5R1a	298	0	0.0	74	0	0.0
I-bu-DSM-26588__0:688613-688626-689053-689066	MB_P5R1a	225	0	0.0	82	0	0.0
I-bu-DSM-26588__0:729862-729874-729993-730005	MB_P5R1a	10	0	0.0	5	0	0.0
I-bu-DSM-26588__0:767936-767947-768133-768144	MB_P5R1a	32	0	0.0	6	0	0.0
I-bu-DSM-26588__0:768657-768670-768813-768826	MB_P5R1a	10	0	0.0	3	0	0.0
I-bu-DSM-26588__0:814106-814117-814150-814161	MB_P5R1a	42	0	0.0	20	0	0.0
I-bu-DSM-26588__0:825134-825147-825213-825226	MB_P5R1a	4	0	0.0	2	0	0.0
I-bu-DSM-26588__0:85492-85508-85568-85584	MB_P5R1a	2	0	0.0	1	0	0.0
I-bu-DSM-26588__0:858710-858722-858868-858880	MB_P5R1a	4	0	0.0	2	0	0.0
I-bu-DSM-26588__0:97147-97159-97419-97431	MB_P5R1a	28	0	0.0	3	0	0.0
L-ru-ATCC-25644__0:1848831-1848842-1848885-1848896	MB_P5R1a	2	0	0.0	1	0	0.0
L-ru-ATCC-25644__0:2168063-2168074-2168166-2168177	MB_P5R1a	8	0	0.0	4	0	0.0
L-ru-ATCC-25644__0:252998-253009-253116-253127	MB_P5R1a	132	0	0.0	74	0	0.0
L-ru-ATCC-25644__0:264568-264583-264651-264666	MB_P5R1a	99	0	0.0	53	0	0.0
L-sa-WM1__0:3479500-3479527-3479766-3479793	MB_P5R1a	12	8	0.4	10	4	0.29
L-sa-WM1__0:3604799-3604818-3605348-3605367	MB_P5R1a	12	0	0.0	1	0	0.0
M-DS-102144__0:118782-118803-118839-118860	MB_P5R1a	42	0	0.0	20	0	0.0
M-DS-102144__0:1396998-1397011-1397067-1397080	MB_P5R1a	48	0	0.0	26	0	0.0
M-DS-102144__0:179965-179976-180046-180057	MB_P5R1a	2	0	0.0	1	0	0.0
M-DS-102144__0:1864330-1864343-1864428-1864441	MB_P5R1a	2	0	0.0	1	0	0.0
M-DS-102144__0:1932707-1932720-1933121-1933134	MB_P5R1a	72	29	0.29	23	9	0.28
M-DS-102144__0:2152650-2152663-2152773-2152786	MB_P5R1a	104	0	0.0	54	0	0.0
M-DS-102144__0:2443711-2443725-2443810-2443824	MB_P5R1a	2	0	0.0	0	0
M-DS-102144__0:2469307-2469319-2469420-2469432	MB_P5R1a	90	0	0.0	52	0	0.0
M-DS-102144__0:347632-347645-348160-348173	MB_P5R1a	102	0	0.0	30	0	0.0
M-DS-102144__0:402646-402659-402779-402792	MB_P5R1a	82	0	0.0	36	0	0.0
M-DS-102144__0:505082-505094-505328-505340	MB_P5R1a	138	0	0.0	53	0	0.0
M-DS-102144__0:551800-551811-551918-551929	MB_P5R1a	26	0	0.0	13	0	0.0
M-DS-102144__0:817328-817342-817412-817426	MB_P5R1a	88	0	0.0	41	0	0.0
M-DS-102144__0:968746-968757-968807-968818	MB_P5R1a	68	0	0.0	34	0	0.0
M-DS-102144__0:971928-971942-971995-972009	MB_P5R1a	62	0	0.0	35	0	0.0
M-mu-DSM-20544__0:1086684-1086699-1086967-1086982	MB_P5R1a	98	0	0.0	32	0	0.0
M-mu-DSM-20544__0:1089268-1089279-1089371-1089382	MB_P5R1a	30	0	0.0	15	0	0.0
M-mu-DSM-20544__0:1090149-1090162-1090240-1090253	MB_P5R1a	68	0	0.0	34	0	0.0
M-mu-DSM-20544__0:1103877-1103891-1103946-1103960	MB_P5R1a	74	0	0.0	41	0	0.0
M-mu-DSM-20544__0:1111025-1111041-1111075-1111091	MB_P5R1a	2	0	0.0	1	0	0.0
M-mu-DSM-20544__0:1164590-1164603-1164763-1164776	MB_P5R1a	76	0	0.0	29	0	0.0
M-mu-DSM-20544__0:1165656-1165667-1165886-1165897	MB_P5R1a	159	0	0.0	69	0	0.0
M-mu-DSM-20544__0:1202005-1202022-1202172-1202189	MB_P5R1a	203	2	0.01	92	1	0.01
M-mu-DSM-20544__0:1206430-1206441-1206472-1206483	MB_P5R1a	50	0	0.0	26	0	0.0
M-mu-DSM-20544__0:1294726-1294741-1294944-1294959	MB_P5R1a	167	2	0.01	62	0	0.0
M-mu-DSM-20544__0:132257-132269-132310-132322	MB_P5R1a	127	0	0.0	72	0	0.0
M-mu-DSM-20544__0:1347098-1347119-1347151-1347172	MB_P5R1a	2	0	0.0	1	0	0.0
M-mu-DSM-20544__0:1347260-1347282-1347435-1347457	MB_P5R1a	0	2	1.0	0	1	1.0
M-mu-DSM-20544__0:1348704-1348722-1348754-1348772	MB_P5R1a	2	0	0.0	1	0	0.0
M-mu-DSM-20544__0:1354705-1354725-1354870-1354890	MB_P5R1a	10	0	0.0	4	0	0.0
M-mu-DSM-20544__0:1373645-1373660-1373726-1373741	MB_P5R1a	120	0	0.0	66	0	0.0
M-mu-DSM-20544__0:1416691-1416703-1416756-1416768	MB_P5R1a	16	0	0.0	8	0	0.0
M-mu-DSM-20544__0:1428411-1428424-1428636-1428649	MB_P5R1a	4	0	0.0	1	0	0.0
M-mu-DSM-20544__0:1444228-1444240-1444506-1444518	MB_P5R1a	64	0	0.0	16	0	0.0
M-mu-DSM-20544__0:1455735-1455750-1455861-1455876	MB_P5R1a	78	0	0.0	39	0	0.0
M-mu-DSM-20544__0:1464686-1464699-1464764-1464777	MB_P5R1a	127	0	0.0	79	0	0.0
M-mu-DSM-20544__0:1466177-1466190-1466307-1466320	MB_P5R1a	20	0	0.0	10	0	0.0
M-mu-DSM-20544__0:1531008-1531027-1531174-1531193	MB_P5R1a	26	0	0.0	13	0	0.0
M-mu-DSM-20544__0:1532720-1532732-1533011-1533023	MB_P5R1a	12	0	0.0	3	0	0.0
M-mu-DSM-20544__0:1541046-1541058-1541133-1541145	MB_P5R1a	20	0	0.0	10	0	0.0
M-mu-DSM-20544__0:1547701-1547716-1548030-1548045	MB_P5R1a	210	0	0.0	74	0	0.0
M-mu-DSM-20544__0:1561951-1561963-1562390-1562402	MB_P5R1a	143	0	0.0	41	0	0.0
M-mu-DSM-20544__0:156615-156626-156837-156848	MB_P5R1a	6	0	0.0	1	0	0.0
M-mu-DSM-20544__0:1566419-1566432-1566489-1566502	MB_P5R1a	10	0	0.0	5	0	0.0
M-mu-DSM-20544__0:159688-159701-159954-159967	MB_P5R1a	38	0	0.0	18	0	0.0
M-mu-DSM-20544__0:1605773-1605801-1606021-1606049	MB_P5R1a	44	0	0.0	15	0	0.0
M-mu-DSM-20544__0:1606499-1606510-1606724-1606735	MB_P5R1a	6	0	0.0	3	0	0.0
M-mu-DSM-20544__0:16203-16216-16557-16570	MB_P5R1a	237	0	0.0	73	0	0.0
M-mu-DSM-20544__0:1626286-1626298-1626550-1626562	MB_P5R1a	138	0	0.0	50	0	0.0
M-mu-DSM-20544__0:1629806-1629818-1630202-1630214	MB_P5R1a	24	0	0.0	13	0	0.0
M-mu-DSM-20544__0:1636186-1636199-1636242-1636255	MB_P5R1a	2	0	0.0	1	0	0.0
M-mu-DSM-20544__0:1653600-1653613-1653790-1653803	MB_P5R1a	2	2	0.5	1	1	0.5
M-mu-DSM-20544__0:1667637-1667652-1667776-1667791	MB_P5R1a	146	0	0.0	68	0	0.0
M-mu-DSM-20544__0:1670383-1670395-1670782-1670794	MB_P5R1a	224	0	0.0	87	0	0.0
M-mu-DSM-20544__0:1722784-1722795-1722867-1722878	MB_P5R1a	82	0	0.0	50	0	0.0
M-mu-DSM-20544__0:1742547-1742575-1742946-1742974	MB_P5R1a	2	0	0.0	0	0
M-mu-DSM-20544__0:1745832-1745845-1745961-1745974	MB_P5R1a	188	0	0.0	104	0	0.0
M-mu-DSM-20544__0:1747502-1747513-1747565-1747576	MB_P5R1a	2	0	0.0	1	0	0.0
M-mu-DSM-20544__0:1754793-1754804-1754956-1754967	MB_P5R1a	168	0	0.0	65	0	0.0
M-mu-DSM-20544__0:1773820-1773833-1774249-1774262	MB_P5R1a	272	0	0.0	82	0	0.0
M-mu-DSM-20544__0:1787525-1787538-1787638-1787651	MB_P5R1a	6	0	0.0	3	0	0.0
M-mu-DSM-20544__0:183988-184002-184083-184097	MB_P5R1a	127	0	0.0	73	0	0.0
M-mu-DSM-20544__0:1841429-1841440-1841526-1841537	MB_P5R1a	4	0	0.0	2	0	0.0
M-mu-DSM-20544__0:1846962-1846975-1847079-1847092	MB_P5R1a	90	0	0.0	47	0	0.0
M-mu-DSM-20544__0:1849481-1849495-1849739-1849753	MB_P5R1a	220	0	0.0	88	0	0.0
M-mu-DSM-20544__0:1885034-1885046-1885132-1885144	MB_P5R1a	89	0	0.0	52	0	0.0
M-mu-DSM-20544__0:1887511-1887522-1887813-1887824	MB_P5R1a	18	0	0.0	5	0	0.0
M-mu-DSM-20544__0:1898313-1898327-1898362-1898376	MB_P5R1a	76	0	0.0	38	0	0.0
M-mu-DSM-20544__0:1899304-1899315-1899648-1899659	MB_P5R1a	300	0	0.0	83	0	0.0
M-mu-DSM-20544__0:1934615-1934628-1934663-1934676	MB_P5R1a	124	0	0.0	59	0	0.0
M-mu-DSM-20544__0:1943892-1943905-1943974-1943987	MB_P5R1a	2	2	0.5	1	1	0.5
M-mu-DSM-20544__0:1952260-1952274-1952500-1952514	MB_P5R1a	186	0	0.0	76	0	0.0
M-mu-DSM-20544__0:1953499-1953510-1953544-1953555	MB_P5R1a	87	0	0.0	47	0	0.0
M-mu-DSM-20544__0:1954742-1954755-1954803-1954816	MB_P5R1a	107	0	0.0	53	0	0.0
M-mu-DSM-20544__0:1996249-1996260-1996397-1996408	MB_P5R1a	28	0	0.0	14	0	0.0
M-mu-DSM-20544__0:2009541-2009552-2009653-2009664	MB_P5R1a	121	0	0.0	69	0	0.0
M-mu-DSM-20544__0:201747-201759-201826-201838	MB_P5R1a	114	4	0.03	54	2	0.04
M-mu-DSM-20544__0:2033032-2033045-2033089-2033102	MB_P5R1a	143	0	0.0	75	0	0.0
M-mu-DSM-20544__0:2052856-2052867-2053217-2053228	MB_P5R1a	317	0	0.0	110	0	0.0
M-mu-DSM-20544__0:205404-205415-205450-205461	MB_P5R1a	88	0	0.0	45	0	0.0
M-mu-DSM-20544__0:2057035-2057048-2057190-2057203	MB_P5R1a	237	0	0.0	117	0	0.0
M-mu-DSM-20544__0:207983-207996-208254-208267	MB_P5R1a	110	0	0.0	31	0	0.0
M-mu-DSM-20544__0:2080579-2080590-2080692-2080703	MB_P5R1a	266	0	0.0	149	0	0.0
M-mu-DSM-20544__0:2081927-2081946-2082185-2082204	MB_P5R1a	6	0	0.0	2	0	0.0
M-mu-DSM-20544__0:2083655-2083666-2083914-2083925	MB_P5R1a	86	0	0.0	31	0	0.0
M-mu-DSM-20544__0:208898-208909-209014-209025	MB_P5R1a	74	0	0.0	36	0	0.0
M-mu-DSM-20544__0:2100154-2100165-2100233-2100244	MB_P5R1a	192	0	0.0	98	0	0.0
M-mu-DSM-20544__0:2111262-2111275-2111419-2111432	MB_P5R1a	187	0	0.0	110	0	0.0
M-mu-DSM-20544__0:2127673-2127685-2127771-2127783	MB_P5R1a	2	0	0.0	1	0	0.0
M-mu-DSM-20544__0:2128003-2128014-2128097-2128108	MB_P5R1a	6	0	0.0	3	0	0.0
M-mu-DSM-20544__0:2141239-2141252-2141286-2141299	MB_P5R1a	166	0	0.0	87	0	0.0
M-mu-DSM-20544__0:2144130-2144143-2144257-2144270	MB_P5R1a	183	0	0.0	97	0	0.0
M-mu-DSM-20544__0:2152552-2152564-2153229-2153241	MB_P5R1a	451	0	0.0	96	0	0.0
M-mu-DSM-20544__0:2167801-2167814-2167946-2167959	MB_P5R1a	48	2	0.04	15	1	0.06
M-mu-DSM-20544__0:2170461-2170473-2170734-2170746	MB_P5R1a	236	0	0.0	95	0	0.0
M-mu-DSM-20544__0:217787-217801-217887-217901	MB_P5R1a	38	0	0.0	19	0	0.0
M-mu-DSM-20544__0:2179412-2179424-2179724-2179736	MB_P5R1a	325	0	0.0	117	0	0.0
M-mu-DSM-20544__0:2187929-2187942-2188015-2188028	MB_P5R1a	113	0	0.0	64	0	0.0
M-mu-DSM-20544__0:2189385-2189399-2189559-2189573	MB_P5R1a	10	0	0.0	0	0
M-mu-DSM-20544__0:2215812-2215826-2216128-2216142	MB_P5R1a	107	0	0.0	38	0	0.0
M-mu-DSM-20544__0:22451-22463-22498-22510	MB_P5R1a	190	0	0.0	104	0	0.0
M-mu-DSM-20544__0:2258937-2258949-2259022-2259034	MB_P5R1a	143	0	0.0	74	0	0.0
M-mu-DSM-20544__0:226985-226998-227046-227059	MB_P5R1a	4	0	0.0	2	0	0.0
M-mu-DSM-20544__0:2271144-2271156-2271390-2271402	MB_P5R1a	20	0	0.0	6	0	0.0
M-mu-DSM-20544__0:2303154-2303167-2303402-2303415	MB_P5R1a	60	0	0.0	15	0	0.0
M-mu-DSM-20544__0:2324885-2324896-2325265-2325276	MB_P5R1a	272	0	0.0	94	0	0.0
M-mu-DSM-20544__0:2332950-2332963-2333193-2333206	MB_P5R1a	212	0	0.0	79	0	0.0
M-mu-DSM-20544__0:2334512-2334523-2334736-2334747	MB_P5R1a	344	0	0.0	140	0	0.0
M-mu-DSM-20544__0:2338537-2338550-2338664-2338677	MB_P5R1a	4	2	0.33	2	1	0.33
M-mu-DSM-20544__0:2360919-2360930-2361078-2361089	MB_P5R1a	247	0	0.0	117	0	0.0
M-mu-DSM-20544__0:2366887-2366898-2367394-2367405	MB_P5R1a	354	0	0.0	84	0	0.0
M-mu-DSM-20544__0:2368225-2368236-2368447-2368458	MB_P5R1a	172	0	0.0	71	0	0.0
M-mu-DSM-20544__0:2374225-2374236-2374766-2374777	MB_P5R1a	44	2	0.04	13	1	0.07
M-mu-DSM-20544__0:2404241-2404261-2404407-2404427	MB_P5R1a	55	0	0.0	23	0	0.0
M-mu-DSM-20544__0:2405366-2405379-2405427-2405440	MB_P5R1a	92	0	0.0	47	0	0.0
M-mu-DSM-20544__0:2409271-2409285-2409405-2409419	MB_P5R1a	183	0	0.0	85	0	0.0
M-mu-DSM-20544__0:2411393-2411406-2411454-2411467	MB_P5R1a	4	0	0.0	2	0	0.0
M-mu-DSM-20544__0:2437607-2437620-2438083-2438096	MB_P5R1a	273	0	0.0	62	0	0.0
M-mu-DSM-20544__0:2452706-2452719-2452920-2452933	MB_P5R1a	326	0	0.0	143	0	0.0
M-mu-DSM-20544__0:2456968-2456983-2457059-2457074	MB_P5R1a	70	0	0.0	35	0	0.0
M-mu-DSM-20544__0:2467950-2467971-2468123-2468144	MB_P5R1a	26	0	0.0	6	0	0.0
M-mu-DSM-20544__0:2484797-2484816-2484919-2484938	MB_P5R1a	54	0	0.0	25	0	0.0
M-mu-DSM-20544__0:270511-270526-270695-270710	MB_P5R1a	197	0	0.0	72	0	0.0
M-mu-DSM-20544__0:310287-310298-310410-310421	MB_P5R1a	44	0	0.0	21	0	0.0
M-mu-DSM-20544__0:326040-326060-326203-326223	MB_P5R1a	78	0	0.0	42	0	0.0
M-mu-DSM-20544__0:329812-329824-330254-330266	MB_P5R1a	293	0	0.0	94	0	0.0
M-mu-DSM-20544__0:362165-362178-362234-362247	MB_P5R1a	153	0	0.0	81	0	0.0
M-mu-DSM-20544__0:369640-369651-369839-369850	MB_P5R1a	193	0	0.0	90	0	0.0
M-mu-DSM-20544__0:373736-373748-374155-374167	MB_P5R1a	212	0	0.0	59	0	0.0
M-mu-DSM-20544__0:378180-378192-378552-378564	MB_P5R1a	54	0	0.0	20	0	0.0
M-mu-DSM-20544__0:381447-381460-381775-381788	MB_P5R1a	40	0	0.0	10	0	0.0
M-mu-DSM-20544__0:390384-390396-390445-390457	MB_P5R1a	102	0	0.0	60	0	0.0
M-mu-DSM-20544__0:391431-391443-391628-391640	MB_P5R1a	26	0	0.0	9	0	0.0
M-mu-DSM-20544__0:395450-395472-395943-395965	MB_P5R1a	124	2	0.02	36	1	0.03
M-mu-DSM-20544__0:403111-403125-403298-403312	MB_P5R1a	4	0	0.0	0	0
M-mu-DSM-20544__0:408027-408042-408573-408588	MB_P5R1a	225	0	0.0	62	0	0.0
M-mu-DSM-20544__0:443691-443706-443739-443754	MB_P5R1a	36	0	0.0	18	0	0.0
M-mu-DSM-20544__0:4470-4481-4771-4782	MB_P5R1a	104	0	0.0	31	0	0.0
M-mu-DSM-20544__0:447402-447415-447667-447680	MB_P5R1a	146	0	0.0	53	0	0.0
M-mu-DSM-20544__0:448527-448543-448694-448710	MB_P5R1a	40	0	0.0	12	0	0.0
M-mu-DSM-20544__0:459211-459224-459257-459270	MB_P5R1a	2	0	0.0	1	0	0.0
M-mu-DSM-20544__0:477344-477355-477698-477709	MB_P5R1a	40	0	0.0	9	0	0.0
M-mu-DSM-20544__0:484432-484444-484617-484629	MB_P5R1a	80	0	0.0	25	0	0.0
M-mu-DSM-20544__0:505243-505254-505866-505877	MB_P5R1a	94	0	0.0	23	0	0.0
M-mu-DSM-20544__0:528481-528493-528594-528606	MB_P5R1a	133	2	0.01	83	1	0.01
M-mu-DSM-20544__0:531589-531600-531869-531880	MB_P5R1a	2	0	0.0	1	0	0.0
M-mu-DSM-20544__0:55581-55602-55955-55976	MB_P5R1a	193	0	0.0	55	0	0.0
M-mu-DSM-20544__0:563351-563362-563629-563640	MB_P5R1a	152	0	0.0	50	0	0.0
M-mu-DSM-20544__0:568672-568685-568894-568907	MB_P5R1a	239	0	0.0	81	0	0.0
M-mu-DSM-20544__0:57503-57514-57667-57678	MB_P5R1a	20	0	0.0	8	0	0.0
M-mu-DSM-20544__0:647409-647422-647605-647618	MB_P5R1a	6	0	0.0	2	0	0.0
M-mu-DSM-20544__0:700898-700912-700970-700984	MB_P5R1a	2	0	0.0	1	0	0.0
M-mu-DSM-20544__0:715308-715328-715407-715427	MB_P5R1a	120	0	0.0	62	0	0.0
M-mu-DSM-20544__0:721994-722005-722106-722117	MB_P5R1a	75	4	0.05	41	2	0.05
M-mu-DSM-20544__0:72501-72520-72675-72694	MB_P5R1a	181	0	0.0	82	0	0.0
M-mu-DSM-20544__0:734207-734220-734496-734509	MB_P5R1a	242	0	0.0	87	0	0.0
M-mu-DSM-20544__0:843129-843149-843262-843282	MB_P5R1a	148	0	0.0	64	0	0.0
M-mu-DSM-20544__0:886586-886598-886827-886839	MB_P5R1a	132	0	0.0	53	0	0.0
M-mu-DSM-20544__0:908334-908345-908583-908594	MB_P5R1a	128	0	0.0	48	0	0.0
M-mu-DSM-20544__0:914678-914691-915114-915127	MB_P5R1a	10	0	0.0	3	0	0.0
M-mu-DSM-20544__0:938392-938406-938857-938871	MB_P5R1a	26	0	0.0	7	0	0.0
M-mu-DSM-20544__0:939846-939857-939946-939957	MB_P5R1a	140	0	0.0	72	0	0.0
M-mu-DSM-20544__0:973366-973379-973482-973495	MB_P5R1a	178	0	0.0	93	0	0.0
M-mu-DSM-20544__1:1571-1585-1721-1735	MB_P5R1a	324	0	0.0	176	0	0.0
M-mu-DSM-20544__1:19782-19794-19825-19837	MB_P5R1a	0	4	1.0	0	2	1.0
M-mu-DSM-20544__1:32886-32898-33063-33075	MB_P5R1a	331	0	0.0	174	0	0.0
M-mu-DSM-20544__1:56733-56749-57134-57150	MB_P5R1a	148	0	0.0	26	0	0.0
M-mu-DSM-20544__1:63172-63188-63269-63285	MB_P5R1a	307	0	0.0	162	0	0.0
M-mu-DSM-20544__1:68165-68176-68248-68259	MB_P5R1a	271	0	0.0	147	0	0.0
M-mu-DSM-20544__1:73221-73232-73457-73468	MB_P5R1a	66	0	0.0	25	0	0.0
M-mu-DSM-20544__1:80215-80226-80327-80338	MB_P5R1a	20	0	0.0	10	0	0.0
M-mu-DSM-20544__1:80755-80768-80817-80830	MB_P5R1a	6	0	0.0	3	0	0.0
M-mu-DSM-20544__1:81909-81923-81979-81993	MB_P5R1a	241	0	0.0	122	0	0.0
M-mu-DSM-20544__1:94907-94921-95089-95103	MB_P5R1a	286	0	0.0	127	0	0.0
M-mu-DSM-20544__1:97072-97083-97136-97147	MB_P5R1a	228	0	0.0	117	0	0.0
O-sp-KLE-1728__0:1649089-1649100-1649184-1649195	MB_P5R1a	0	1	1.0	0	1	1.0
O-sp-KLE-1728__0:1673861-1673879-1674117-1674135	MB_P5R1a	8	0	0.0	2	0	0.0
O-sp-KLE-1728__0:185164-185176-185221-185233	MB_P5R1a	20	0	0.0	10	0	0.0
O-sp-KLE-1728__0:1896777-1896789-1896900-1896912	MB_P5R1a	6	0	0.0	2	0	0.0
O-sp-KLE-1728__0:201131-201144-201371-201384	MB_P5R1a	24	0	0.0	11	0	0.0
O-sp-KLE-1728__0:2042001-2042017-2042254-2042270	MB_P5R1a	6	0	0.0	3	0	0.0
O-sp-KLE-1728__0:2075183-2075195-2075291-2075303	MB_P5R1a	12	0	0.0	6	0	0.0
O-sp-KLE-1728__0:244294-244321-244746-244773	MB_P5R1a	12	0	0.0	5	0	0.0
O-sp-KLE-1728__0:2630807-2630818-2630910-2630921	MB_P5R1a	23	0	0.0	12	0	0.0
O-sp-KLE-1728__0:2880891-2880903-2880942-2880954	MB_P5R1a	2	0	0.0	1	0	0.0
O-sp-KLE-1728__0:2883800-2883811-2883940-2883951	MB_P5R1a	11	0	0.0	6	0	0.0
O-sp-KLE-1728__0:2896036-2896063-2896254-2896281	MB_P5R1a	8	0	0.0	2	0	0.0
O-sp-KLE-1728__0:303469-303480-303517-303528	MB_P5R1a	5	0	0.0	3	0	0.0
O-sp-KLE-1728__0:328711-328739-328822-328850	MB_P5R1a	4	0	0.0	2	0	0.0
O-sp-KLE-1728__0:3533275-3533289-3533439-3533453	MB_P5R1a	2	0	0.0	1	0	0.0
O-sp-KLE-1728__0:399021-399038-399083-399100	MB_P5R1a	6	0	0.0	3	0	0.0
O-sp-KLE-1728__0:528156-528169-528259-528272	MB_P5R1a	6	0	0.0	4	0	0.0
O-sp-KLE-1728__0:583817-583829-583879-583891	MB_P5R1a	4	0	0.0	2	0	0.0
O-sp-KLE-1728__0:585389-585401-585453-585465	MB_P5R1a	16	0	0.0	14	0	0.0
O-sp-KLE-1728__0:718287-718302-718369-718384	MB_P5R1a	2	0	0.0	1	0	0.0
O-sp-KLE-1728__0:719058-719069-719126-719137	MB_P5R1a	8	0	0.0	4	0	0.0
O-sp-KLE-1728__0:810520-810531-810790-810801	MB_P5R1a	6	0	0.0	3	0	0.0
O-sp-KLE-1728__0:871032-871044-871090-871102	MB_P5R1a	2	0	0.0	1	0	0.0
O-sp-KLE-1728__0:97069-97080-97135-97146	MB_P5R1a	12	0	0.0	6	0	0.0
P-jo-DSM-18315__0:1129665-1129681-1129972-1129988	MB_P5R1a	12	0	0.0	3	0	0.0
P-jo-DSM-18315__0:2019520-2019542-2019978-2020000	MB_P5R1a	0	2	1.0	0	0
P-jo-DSM-18315__0:4385465-4385486-4385541-4385562	MB_P5R1a	4	0	0.0	2	0	0.0
P-jo-DSM-18315__0:4448081-4448096-4448408-4448423	MB_P5R1a	0	6	1.0	0	3	1.0
P-jo-DSM-18315__0:4597522-4597546-4597658-4597682	MB_P5R1a	0	2	1.0	0	1	1.0
P-jo-DSM-18315__0:462017-462043-462348-462374	MB_P5R1a	6	0	0.0	0	0
P-me-ATCC-43184__0:1071164-1071183-1071360-1071379	MB_P5R1a	10	0	0.0	0	0
P-me-ATCC-43184__0:1494634-1494662-1494799-1494827	MB_P5R1a	0	2	1.0	0	0
P-me-ATCC-43184__0:1642757-1642773-1642924-1642940	MB_P5R1a	2	0	0.0	0	0
P-me-ATCC-43184__0:2088494-2088523-2088822-2088851	MB_P5R1a	0	2	1.0	0	1	1.0
P-me-ATCC-43184__0:265701-265717-266417-266433	MB_P5R1a	2	0	0.0	1	0	0.0
P-me-ATCC-43184__0:2898661-2898686-2898858-2898883	MB_P5R1a	4	0	0.0	1	0	0.0
P-me-ATCC-43184__0:3155299-3155314-3155561-3155576	MB_P5R1a	10	0	0.0	2	0	0.0
P-me-ATCC-43184__0:360632-360667-361168-361203	MB_P5R1a	4	2	0.33	2	1	0.33
P-me-ATCC-43184__0:4132714-4132729-4133041-4133056	MB_P5R1a	2	2	0.5	1	1	0.5
P-me-ATCC-43184__0:4161414-4161433-4161579-4161598	MB_P5R1a	0	2	1.0	0	2	1.0
P-me-ATCC-43184__0:4213563-4213584-4213730-4213751	MB_P5R1a	4	0	0.0	0	0
P-me-ATCC-43184__0:4250572-4250595-4250841-4250864	MB_P5R1a	0	2	1.0	0	0
P-me-ATCC-43184__0:519494-519516-519754-519776	MB_P5R1a	2	0	0.0	0	0
P-sp-D13__0:1140661-1140681-1140944-1140964	MB_P5R1a	2	0	0.0	1	0	0.0
P-sp-D13__0:1866166-1866183-1866451-1866468	MB_P5R1a	16	0	0.0	8	0	0.0
P-sp-D13__0:3541838-3541860-3542033-3542055	MB_P5R1a	2	0	0.0	1	0	0.0
P-sp-D13__0:3623736-3623756-3623932-3623952	MB_P5R1a	8	0	0.0	0	0
P-sp-D13__0:3740238-3740260-3740432-3740454	MB_P5R1a	2	0	0.0	2	0	0.0
P-sp-D13__0:391454-391470-391714-391730	MB_P5R1a	2	0	0.0	1	0	0.0
P-sp-D13__0:643950-643978-644179-644207	MB_P5R1a	4	2	0.33	2	0	0.0
R-to-ATCC-27756__0:1891808-1891826-1892143-1892161	MB_P5R1a	28	0	0.0	6	0	0.0
S-ex-ATCC-700122__0:1984907-1984918-1984970-1984981	MB_P5R1a	2	0	0.0	1	0	0.0
S-ex-ATCC-700122__0:2006449-2006463-2006676-2006690	MB_P5R1a	4	0	0.0	2	0	0.0
S-ex-ATCC-700122__0:825779-825792-825903-825916	MB_P5R1a	2	0	0.0	1	0	0.0
S-va-DSM-15176__0:1297316-1297327-1298054-1298065	MB_P5R1a	2	0	0.0	1	0	0.0
S-va-DSM-15176__0:1633801-1633813-1634056-1634068	MB_P5R1a	4	0	0.0	1	0	0.0
S-va-DSM-15176__0:2124461-2124473-2124558-2124570	MB_P5R1a	4	0	0.0	2	0	0.0
S-va-DSM-15176__0:2656440-2656458-2656998-2657016	MB_P5R1a	2	0	0.0	1	0	0.0
A-co-DSM-17241__0:3279180-3279202-3279415-3279437	MB_P5R1a	0	0		0	0
A-co-DSM-17241__0:374216-374228-374270-374282	MB_P5R1a	0	0		0	0
A-eq-DSM-19450__0:1050698-1050710-1050837-1050849	MB_P5R1a	0	0		0	0
A-eq-DSM-19450__0:1091148-1091167-1091257-1091276	MB_P5R1a	0	0		0	0
A-eq-DSM-19450__0:1137331-1137342-1137377-1137388	MB_P5R1a	0	0		0	0
A-eq-DSM-19450__0:2088620-2088631-2088703-2088714	MB_P5R1a	0	0		0	0
A-eq-DSM-19450__0:2121935-2121947-2122210-2122222	MB_P5R1a	0	0		0	0
A-eq-DSM-19450__0:2195717-2195728-2195882-2195893	MB_P5R1a	0	0		0	0
A-eq-DSM-19450__0:2206297-2206308-2206444-2206455	MB_P5R1a	0	0		0	0
A-eq-DSM-19450__0:2215653-2215669-2215757-2215773	MB_P5R1a	0	0		0	0
A-eq-DSM-19450__0:232768-232787-232871-232890	MB_P5R1a	0	0		0	0
A-eq-DSM-19450__0:2369401-2369423-2369486-2369508	MB_P5R1a	0	0		0	0
A-eq-DSM-19450__0:2509237-2509249-2509333-2509345	MB_P5R1a	0	0		0	0
A-eq-DSM-19450__0:26608-26630-26705-26727	MB_P5R1a	0	0		0	0
A-eq-DSM-19450__0:2769859-2769873-2770374-2770388	MB_P5R1a	0	0		0	0
A-eq-DSM-19450__0:2809505-2809516-2809658-2809669	MB_P5R1a	0	0		0	0
A-eq-DSM-19450__0:2847759-2847770-2847813-2847824	MB_P5R1a	0	0		0	0
A-eq-DSM-19450__0:317513-317524-317754-317765	MB_P5R1a	0	0		0	0
A-eq-DSM-19450__0:431033-431045-431111-431123	MB_P5R1a	0	0		0	0
A-eq-DSM-19450__0:456964-456985-457081-457102	MB_P5R1a	0	0		0	0
A-eq-DSM-19450__0:612576-612587-612678-612689	MB_P5R1a	0	0		0	0
A-eq-DSM-19450__0:665621-665636-665711-665726	MB_P5R1a	0	0		0	0
A-eq-DSM-19450__0:790278-790296-790368-790386	MB_P5R1a	0	0		0	0
A-fe-DSM-20731__0:1371653-1371664-1371764-1371775	MB_P5R1a	0	0		0	0
A-fe-DSM-20731__0:1812385-1812396-1812534-1812545	MB_P5R1a	0	0		0	0
A-fe-DSM-20731__0:185825-185836-185949-185960	MB_P5R1a	0	0		0	0
A-fe-DSM-20731__0:2048965-2048976-2049072-2049083	MB_P5R1a	0	0		0	0
A-fe-DSM-20731__0:2252992-2253003-2253050-2253061	MB_P5R1a	0	0		0	0
A-fe-DSM-20731__0:641630-641641-641771-641782	MB_P5R1a	0	0		0	0
A-fe-DSM-20731__0:661527-661538-661705-661716	MB_P5R1a	0	0		0	0
A-fe-DSM-20731__0:977462-977473-977569-977580	MB_P5R1a	0	0		0	0
A-fi-DSM-17242__0:1183635-1183646-1183779-1183790	MB_P5R1a	0	0		0	0
A-fi-DSM-17242__0:1249225-1249241-1249305-1249321	MB_P5R1a	0	0		0	0
A-fi-DSM-17242__0:1525422-1525437-1525723-1525738	MB_P5R1a	0	0		0	0
A-fi-DSM-17242__0:18173-18184-18357-18368	MB_P5R1a	0	0		0	0
A-fi-DSM-17242__0:1899471-1899484-1899603-1899616	MB_P5R1a	0	0		0	0
A-fi-DSM-17242__0:1903698-1903709-1903833-1903844	MB_P5R1a	0	0		0	0
A-fi-DSM-17242__0:3612635-3612660-3612903-3612928	MB_P5R1a	0	0		0	0
A-in-D21__0:2282158-2282170-2282254-2282266	MB_P5R1a	0	0		0	0
A-in-D21__0:461530-461541-461578-461589	MB_P5R1a	0	0		0	0
A-in-D21__0:974713-974724-974764-974775	MB_P5R1a	0	0		0	0
A-in-YIT-12060__0:2067106-2067119-2067261-2067274	MB_P5R1a	0	0		0	0
A-in-YIT-12060__0:2826440-2826456-2826726-2826742	MB_P5R1a	0	0		0	0
A-mu-ATCC-BAA-835__0:1060901-1060917-1061153-1061169	MB_P5R1a	0	0		0	0
A-mu-ATCC-BAA-835__0:1131870-1131887-1132037-1132054	MB_P5R1a	0	0		0	0
A-mu-ATCC-BAA-835__0:1181932-1181947-1182128-1182143	MB_P5R1a	0	0		0	0
A-mu-ATCC-BAA-835__0:1193947-1193963-1194151-1194167	MB_P5R1a	0	0		0	0
A-mu-ATCC-BAA-835__0:1218052-1218064-1218158-1218170	MB_P5R1a	0	0		0	0
A-mu-ATCC-BAA-835__0:1219554-1219575-1219713-1219734	MB_P5R1a	0	0		0	0
A-mu-ATCC-BAA-835__0:1235965-1235980-1236180-1236195	MB_P5R1a	0	0		0	0
A-mu-ATCC-BAA-835__0:1290738-1290751-1290804-1290817	MB_P5R1a	0	0		0	0
A-mu-ATCC-BAA-835__0:1331006-1331025-1331194-1331213	MB_P5R1a	0	0		0	0
A-mu-ATCC-BAA-835__0:1363433-1363444-1363486-1363497	MB_P5R1a	0	0		0	0
A-mu-ATCC-BAA-835__0:14458-14469-14545-14556	MB_P5R1a	0	0		0	0
A-mu-ATCC-BAA-835__0:1500919-1500932-1501155-1501168	MB_P5R1a	0	0		0	0
A-mu-ATCC-BAA-835__0:1507345-1507362-1507407-1507424	MB_P5R1a	0	0		0	0
A-mu-ATCC-BAA-835__0:1510435-1510450-1510590-1510605	MB_P5R1a	0	0		0	0
A-mu-ATCC-BAA-835__0:1525623-1525638-1525910-1525925	MB_P5R1a	0	0		0	0
A-mu-ATCC-BAA-835__0:1543163-1543174-1543326-1543337	MB_P5R1a	0	0		0	0
A-mu-ATCC-BAA-835__0:1599321-1599334-1599592-1599605	MB_P5R1a	0	0		0	0
A-mu-ATCC-BAA-835__0:1607865-1607880-1608141-1608156	MB_P5R1a	0	0		0	0
A-mu-ATCC-BAA-835__0:164069-164080-164193-164204	MB_P5R1a	0	0		0	0
A-mu-ATCC-BAA-835__0:165128-165139-165221-165232	MB_P5R1a	0	0		0	0
A-mu-ATCC-BAA-835__0:1657780-1657800-1658035-1658055	MB_P5R1a	0	0		0	0
A-mu-ATCC-BAA-835__0:1661319-1661331-1661484-1661496	MB_P5R1a	0	0		0	0
A-mu-ATCC-BAA-835__0:1845083-1845094-1845154-1845165	MB_P5R1a	0	0		0	0
A-mu-ATCC-BAA-835__0:1852427-1852439-1852531-1852543	MB_P5R1a	0	0		0	0
A-mu-ATCC-BAA-835__0:1860251-1860268-1860416-1860433	MB_P5R1a	0	0		0	0
A-mu-ATCC-BAA-835__0:1939240-1939255-1939443-1939458	MB_P5R1a	0	0		0	0
A-mu-ATCC-BAA-835__0:1945957-1945972-1946103-1946118	MB_P5R1a	0	0		0	0
A-mu-ATCC-BAA-835__0:1991096-1991108-1991184-1991196	MB_P5R1a	0	0		0	0
A-mu-ATCC-BAA-835__0:2043920-2043932-2043968-2043980	MB_P5R1a	0	0		0	0
A-mu-ATCC-BAA-835__0:2092093-2092109-2092267-2092283	MB_P5R1a	0	0		0	0
A-mu-ATCC-BAA-835__0:2129241-2129256-2129395-2129410	MB_P5R1a	0	0		0	0
A-mu-ATCC-BAA-835__0:2166880-2166897-2167439-2167456	MB_P5R1a	0	0		0	0
A-mu-ATCC-BAA-835__0:2316614-2316627-2316708-2316721	MB_P5R1a	0	0		0	0
A-mu-ATCC-BAA-835__0:2374711-2374728-2374993-2375010	MB_P5R1a	0	0		0	0
A-mu-ATCC-BAA-835__0:2401978-2401994-2402206-2402222	MB_P5R1a	0	0		0	0
A-mu-ATCC-BAA-835__0:2403628-2403646-2403849-2403867	MB_P5R1a	0	0		0	0
A-mu-ATCC-BAA-835__0:2424353-2424364-2424433-2424444	MB_P5R1a	0	0		0	0
A-mu-ATCC-BAA-835__0:2428589-2428601-2428717-2428729	MB_P5R1a	0	0		0	0
A-mu-ATCC-BAA-835__0:2471837-2471850-2471994-2472007	MB_P5R1a	0	0		0	0
A-mu-ATCC-BAA-835__0:2523944-2523957-2524115-2524128	MB_P5R1a	0	0		0	0
A-mu-ATCC-BAA-835__0:2556669-2556682-2556842-2556855	MB_P5R1a	0	0		0	0
A-mu-ATCC-BAA-835__0:2590453-2590465-2590615-2590627	MB_P5R1a	0	0		0	0
A-mu-ATCC-BAA-835__0:2638686-2638701-2638958-2638973	MB_P5R1a	0	0		0	0
A-mu-ATCC-BAA-835__0:264685-264700-264917-264932	MB_P5R1a	0	0		0	0
A-mu-ATCC-BAA-835__0:293807-293818-293938-293949	MB_P5R1a	0	0		0	0
A-mu-ATCC-BAA-835__0:336555-336566-336731-336742	MB_P5R1a	0	0		0	0
A-mu-ATCC-BAA-835__0:374893-374904-375076-375087	MB_P5R1a	0	0		0	0
A-mu-ATCC-BAA-835__0:405562-405575-405705-405718	MB_P5R1a	0	0		0	0
A-mu-ATCC-BAA-835__0:422393-422405-422445-422457	MB_P5R1a	0	0		0	0
A-mu-ATCC-BAA-835__0:429307-429319-429393-429405	MB_P5R1a	0	0		0	0
A-mu-ATCC-BAA-835__0:510046-510061-510330-510345	MB_P5R1a	0	0		0	0
A-mu-ATCC-BAA-835__0:563534-563547-563700-563713	MB_P5R1a	0	0		0	0
A-mu-ATCC-BAA-835__0:566651-566667-566808-566824	MB_P5R1a	0	0		0	0
A-mu-ATCC-BAA-835__0:578261-578277-578544-578560	MB_P5R1a	0	0		0	0
A-mu-ATCC-BAA-835__0:689906-689921-690063-690078	MB_P5R1a	0	0		0	0
A-mu-ATCC-BAA-835__0:69492-69508-69670-69686	MB_P5R1a	0	0		0	0
A-mu-ATCC-BAA-835__0:755423-755438-755672-755687	MB_P5R1a	0	0		0	0
A-mu-ATCC-BAA-835__0:810437-810454-810604-810621	MB_P5R1a	0	0		0	0
A-mu-ATCC-BAA-835__0:888579-888596-888748-888765	MB_P5R1a	0	0		0	0
A-mu-ATCC-BAA-835__0:890754-890768-891196-891210	MB_P5R1a	0	0		0	0
A-mu-ATCC-BAA-835__0:924890-924907-925123-925140	MB_P5R1a	0	0		0	0
A-mu-ATCC-BAA-835__0:948546-948561-948852-948867	MB_P5R1a	0	0		0	0
A-mu-ATCC-BAA-835__0:958674-958691-958841-958858	MB_P5R1a	0	0		0	0
A-mu-ATCC-BAA-835__0:973163-973174-973571-973582	MB_P5R1a	0	0		0	0
A-on-DSM-19147__0:1485778-1485791-1485896-1485909	MB_P5R1a	0	0		0	0
A-on-DSM-19147__0:155458-155472-155552-155566	MB_P5R1a	0	0		0	0
A-on-DSM-19147__0:2058167-2058186-2058357-2058376	MB_P5R1a	0	0		0	0
A-se-JC50__0:1704136-1704152-1704223-1704239	MB_P5R1a	0	0		0	0
A-se-JC50__0:2337117-2337140-2337297-2337320	MB_P5R1a	0	0		0	0
A-se-JC50__0:2684356-2684382-2684965-2684991	MB_P5R1a	0	0		0	0
A-se-JC50__0:2853804-2853823-2853989-2854008	MB_P5R1a	0	0		0	0
A-se-JC50__0:3011475-3011503-3011704-3011732	MB_P5R1a	0	0		0	0
A-se-JC50__0:3898389-3898413-3898654-3898678	MB_P5R1a	0	0		0	0
A-sh-WAL-8301__0:1088593-1088605-1088751-1088763	MB_P5R1a	0	0		0	0
A-sh-WAL-8301__0:1236271-1236284-1236357-1236370	MB_P5R1a	0	0		0	0
A-sh-WAL-8301__0:1390266-1390295-1390946-1390975	MB_P5R1a	0	0		0	0
A-sh-WAL-8301__0:1470162-1470178-1470466-1470482	MB_P5R1a	0	0		0	0
A-sh-WAL-8301__0:1607269-1607282-1607359-1607372	MB_P5R1a	0	0		0	0
A-sh-WAL-8301__0:2114332-2114350-2114528-2114546	MB_P5R1a	0	0		0	0
A-sh-WAL-8301__0:946983-947008-947249-947274	MB_P5R1a	0	0		0	0
B-ad-L2-32__0:1043747-1043758-1044065-1044076	MB_P5R1a	0	0		0	0
B-ad-L2-32__0:1318544-1318556-1318811-1318823	MB_P5R1a	0	0		0	0
B-ad-L2-32__0:1417537-1417548-1417621-1417632	MB_P5R1a	0	0		0	0
B-ad-L2-32__0:1571793-1571805-1571872-1571884	MB_P5R1a	0	0		0	0
B-ad-L2-32__0:1594919-1594933-1595119-1595133	MB_P5R1a	0	0		0	0
B-ad-L2-32__0:1655546-1655561-1655592-1655607	MB_P5R1a	0	0		0	0
B-ad-L2-32__0:1722201-1722218-1722286-1722303	MB_P5R1a	0	0		0	0
B-ad-L2-32__0:1722424-1722436-1722545-1722557	MB_P5R1a	0	0		0	0
B-ad-L2-32__0:1763655-1763666-1763702-1763713	MB_P5R1a	0	0		0	0
B-ad-L2-32__0:1947028-1947039-1947270-1947281	MB_P5R1a	0	0		0	0
B-ad-L2-32__0:2021959-2021974-2022048-2022063	MB_P5R1a	0	0		0	0
B-ad-L2-32__0:2165114-2165138-2165207-2165231	MB_P5R1a	0	0		0	0
B-ad-L2-32__0:229502-229521-229560-229579	MB_P5R1a	0	0		0	0
B-ad-L2-32__0:371811-371823-371869-371881	MB_P5R1a	0	0		0	0
B-ad-L2-32__0:513998-514022-514094-514118	MB_P5R1a	0	0		0	0
B-ad-L2-32__0:616324-616336-616409-616421	MB_P5R1a	0	0		0	0
B-ad-L2-32__0:757350-757362-757630-757642	MB_P5R1a	0	0		0	0
B-br-JCM-1192__0:1809361-1809374-1809415-1809428	MB_P5R1a	0	0		0	0
B-br-JCM-1192__0:1945159-1945170-1945230-1945241	MB_P5R1a	0	0		0	0
B-br-JCM-1192__0:368704-368718-368762-368776	MB_P5R1a	0	0		0	0
B-br-JCM-1192__0:377058-377081-377147-377170	MB_P5R1a	0	0		0	0
B-br-JCM-1192__0:524780-524803-524864-524887	MB_P5R1a	0	0		0	0
B-br-JCM-1192__0:546660-546675-546707-546722	MB_P5R1a	0	0		0	0
B-br-JCM-1192__0:57912-57940-58019-58047	MB_P5R1a	0	0		0	0
B-br-JCM-1192__0:700275-700307-700396-700428	MB_P5R1a	0	0		0	0
B-br-JCM-1192__0:728310-728340-728375-728405	MB_P5R1a	0	0		0	0
B-br-JCM-1192__0:987899-987910-988000-988011	MB_P5R1a	0	0		0	0
B-ca-ATCC-43185__0:712186-712197-712299-712310	MB_P5R1a	0	0		0	0
B-ce-DSM-14838__0:1070081-1070114-1070157-1070190	MB_P5R1a	0	0		0	0
B-ce-DSM-14838__0:1077231-1077250-1077310-1077329	MB_P5R1a	0	0		0	0
B-ce-DSM-14838__0:1133334-1133365-1133730-1133761	MB_P5R1a	0	0		0	0
B-ce-DSM-14838__0:1134524-1134557-1134632-1134665	MB_P5R1a	0	0		0	0
B-ce-DSM-14838__0:1136643-1136662-1136695-1136714	MB_P5R1a	0	0		0	0
B-ce-DSM-14838__0:1153433-1153463-1153508-1153538	MB_P5R1a	0	0		0	0
B-ce-DSM-14838__0:1167795-1167816-1167863-1167884	MB_P5R1a	0	0		0	0
B-ce-DSM-14838__0:1171687-1171702-1171739-1171754	MB_P5R1a	0	0		0	0
B-ce-DSM-14838__0:1256284-1256306-1256351-1256373	MB_P5R1a	0	0		0	0
B-ce-DSM-14838__0:1265611-1265642-1265678-1265709	MB_P5R1a	0	0		0	0
B-ce-DSM-14838__0:1327912-1327936-1327977-1328001	MB_P5R1a	0	0		0	0
B-ce-DSM-14838__0:137243-137258-137893-137908	MB_P5R1a	0	0		0	0
B-ce-DSM-14838__0:1660910-1660942-1660978-1661010	MB_P5R1a	0	0		0	0
B-ce-DSM-14838__0:1759144-1759171-1759211-1759238	MB_P5R1a	0	0		0	0
B-ce-DSM-14838__0:1819016-1819093-1819427-1819504	MB_P5R1a	0	0		0	0
B-ce-DSM-14838__0:1836680-1836712-1836755-1836787	MB_P5R1a	0	0		0	0
B-ce-DSM-14838__0:1978571-1978584-1978621-1978634	MB_P5R1a	0	0		0	0
B-ce-DSM-14838__0:2020286-2020318-2020353-2020385	MB_P5R1a	0	0		0	0
B-ce-DSM-14838__0:2060694-2060715-2060762-2060783	MB_P5R1a	0	0		0	0
B-ce-DSM-14838__0:2246593-2246625-2246660-2246692	MB_P5R1a	0	0		0	0
B-ce-DSM-14838__0:2574341-2574374-2574421-2574454	MB_P5R1a	0	0		0	0
B-ce-DSM-14838__0:2736228-2736260-2736296-2736328	MB_P5R1a	0	0		0	0
B-ce-DSM-14838__0:2761211-2761249-2761297-2761335	MB_P5R1a	0	0		0	0
B-ce-DSM-14838__0:3063869-3063900-3063932-3063963	MB_P5R1a	0	0		0	0
B-ce-DSM-14838__0:3124077-3124109-3124145-3124177	MB_P5R1a	0	0		0	0
B-ce-DSM-14838__0:3139553-3139569-3139610-3139626	MB_P5R1a	0	0		0	0
B-ce-DSM-14838__0:3145207-3145223-3145398-3145414	MB_P5R1a	0	0		0	0
B-ce-DSM-14838__0:325159-325175-325350-325366	MB_P5R1a	0	0		0	0
B-ce-DSM-14838__0:3254013-3254033-3254073-3254093	MB_P5R1a	0	0		0	0
B-ce-DSM-14838__0:3327961-3327989-3328021-3328049	MB_P5R1a	0	0		0	0
B-ce-DSM-14838__0:3393100-3393115-3393164-3393179	MB_P5R1a	0	0		0	0
B-ce-DSM-14838__0:3530893-3530931-3530979-3531017	MB_P5R1a	0	0		0	0
B-ce-DSM-14838__0:359953-359983-360017-360047	MB_P5R1a	0	0		0	0
B-ce-DSM-14838__0:367945-367975-368012-368042	MB_P5R1a	0	0		0	0
B-ce-DSM-14838__0:3689425-3689457-3689492-3689524	MB_P5R1a	0	0		0	0
B-ce-DSM-14838__0:369434-369466-369501-369533	MB_P5R1a	0	0		0	0
B-ce-DSM-14838__0:3734620-3734631-3734815-3734826	MB_P5R1a	0	0		0	0
B-ce-DSM-14838__0:3797069-3797107-3797155-3797193	MB_P5R1a	0	0		0	0
B-ce-DSM-14838__0:3809040-3809078-3809126-3809164	MB_P5R1a	0	0		0	0
B-ce-DSM-14838__0:3899561-3899583-3899861-3899883	MB_P5R1a	0	0		0	0
B-ce-DSM-14838__0:4021045-4021083-4021131-4021169	MB_P5R1a	0	0		0	0
B-ce-DSM-14838__0:4159807-4159839-4159874-4159906	MB_P5R1a	0	0		0	0
B-ce-DSM-14838__0:4161107-4161131-4161407-4161431	MB_P5R1a	0	0		0	0
B-ce-DSM-14838__0:4221104-4221136-4221171-4221203	MB_P5R1a	0	0		0	0
B-ce-DSM-14838__0:4349578-4349609-4349642-4349673	MB_P5R1a	0	0		0	0
B-ce-DSM-14838__0:4414453-4414482-4414882-4414911	MB_P5R1a	0	0		0	0
B-ce-DSM-14838__0:4434416-4434447-4434479-4434510	MB_P5R1a	0	0		0	0
B-ce-DSM-14838__0:4539780-4539806-4540054-4540080	MB_P5R1a	0	0		0	0
B-ce-DSM-14838__0:454638-454689-454977-455028	MB_P5R1a	0	0		0	0
B-ce-DSM-14838__0:4623635-4623647-4623696-4623708	MB_P5R1a	0	0		0	0
B-ce-DSM-14838__0:4657069-4657086-4657125-4657142	MB_P5R1a	0	0		0	0
B-ce-DSM-14838__0:4775072-4775096-4775138-4775162	MB_P5R1a	0	0		0	0
B-ce-DSM-14838__0:4805811-4805862-4806149-4806200	MB_P5R1a	0	0		0	0
B-ce-DSM-14838__0:4835568-4835597-4835644-4835673	MB_P5R1a	0	0		0	0
B-ce-DSM-14838__0:5062029-5062066-5062338-5062375	MB_P5R1a	0	0		0	0
B-ce-DSM-14838__0:5090162-5090175-5090258-5090271	MB_P5R1a	0	0		0	0
B-ce-DSM-14838__0:5296100-5296138-5296186-5296224	MB_P5R1a	0	0		0	0
B-ce-DSM-14838__0:536062-536093-536128-536159	MB_P5R1a	0	0		0	0
B-ce-DSM-14838__0:5391907-5391939-5392203-5392235	MB_P5R1a	0	0		0	0
B-ce-DSM-14838__0:545536-545568-545603-545635	MB_P5R1a	0	0		0	0
B-ce-DSM-14838__0:5541208-5541225-5541397-5541414	MB_P5R1a	0	0		0	0
B-ce-DSM-14838__0:5614815-5614839-5614881-5614905	MB_P5R1a	0	0		0	0
B-ce-DSM-14838__0:5617121-5617132-5617224-5617235	MB_P5R1a	0	0		0	0
B-ce-DSM-14838__0:5621031-5621063-5621098-5621130	MB_P5R1a	0	0		0	0
B-ce-DSM-14838__0:5625034-5625063-5625155-5625184	MB_P5R1a	0	0		0	0
B-ce-DSM-14838__0:5725069-5725107-5725155-5725193	MB_P5R1a	0	0		0	0
B-ce-DSM-14838__0:5745267-5745284-5745463-5745480	MB_P5R1a	0	0		0	0
B-ce-DSM-14838__0:5750615-5750647-5750682-5750714	MB_P5R1a	0	0		0	0
B-ce-DSM-14838__0:5762824-5762864-5762912-5762952	MB_P5R1a	0	0		0	0
B-ce-DSM-14838__0:581419-581435-581478-581494	MB_P5R1a	0	0		0	0
B-ce-DSM-14838__0:581747-581779-581814-581846	MB_P5R1a	0	0		0	0
B-ce-DSM-14838__0:5893443-5893454-5893586-5893597	MB_P5R1a	0	0		0	0
B-ce-DSM-14838__0:5960501-5960514-5960550-5960563	MB_P5R1a	0	0		0	0
B-ce-DSM-14838__0:5969113-5969133-5969300-5969320	MB_P5R1a	0	0		0	0
B-ce-DSM-14838__0:5978660-5978676-5978776-5978792	MB_P5R1a	0	0		0	0
B-ce-DSM-14838__0:6091347-6091379-6091414-6091446	MB_P5R1a	0	0		0	0
B-ce-DSM-14838__0:6091527-6091550-6091595-6091618	MB_P5R1a	0	0		0	0
B-ce-DSM-14838__0:625400-625413-625478-625491	MB_P5R1a	0	0		0	0
B-ce-DSM-14838__0:6420350-6420369-6420400-6420419	MB_P5R1a	0	0		0	0
B-ce-DSM-14838__0:6472355-6472375-6472413-6472433	MB_P5R1a	0	0		0	0
B-ce-DSM-14838__0:6564426-6564448-6564745-6564767	MB_P5R1a	0	0		0	0
B-ce-DSM-14838__0:6602750-6602764-6602831-6602845	MB_P5R1a	0	0		0	0
B-ce-DSM-14838__0:6626057-6626068-6626101-6626112	MB_P5R1a	0	0		0	0
B-ce-DSM-14838__0:6761328-6761345-6761382-6761399	MB_P5R1a	0	0		0	0
B-ce-DSM-14838__0:813084-813115-813172-813203	MB_P5R1a	0	0		0	0
B-co-DSM-17136__0:1123138-1123153-1123215-1123230	MB_P5R1a	0	0		0	0
B-co-DSM-17136__0:1399473-1399489-1399536-1399552	MB_P5R1a	0	0		0	0
B-co-DSM-17136__0:1762259-1762272-1762390-1762403	MB_P5R1a	0	0		0	0
B-co-DSM-17136__0:1905896-1905912-1905947-1905963	MB_P5R1a	0	0		0	0
B-co-DSM-17136__0:2192823-2192836-2192951-2192964	MB_P5R1a	0	0		0	0
B-co-DSM-17136__0:2965196-2965207-2965319-2965330	MB_P5R1a	0	0		0	0
B-co-DSM-17136__0:3166696-3166716-3166878-3166898	MB_P5R1a	0	0		0	0
B-co-DSM-17136__0:3439188-3439199-3439329-3439340	MB_P5R1a	0	0		0	0
B-cr-DSM-2876__0:1349204-1349217-1349330-1349343	MB_P5R1a	0	0		0	0
B-cr-DSM-2876__0:1856564-1856592-1856827-1856855	MB_P5R1a	0	0		0	0
B-do-5-1-36-D4__0:1715406-1715424-1715594-1715612	MB_P5R1a	0	0		0	0
B-do-5-1-36-D4__0:2896878-2896896-2897274-2897292	MB_P5R1a	0	0		0	0
B-do-5-1-36-D4__0:566202-566241-566361-566400	MB_P5R1a	0	0		0	0
B-do-DSM-17855__0:1573247-1573268-1573531-1573552	MB_P5R1a	0	0		0	0
B-do-DSM-17855__0:2779346-2779367-2779739-2779760	MB_P5R1a	0	0		0	0
B-do-DSM-17855__0:3641503-3641524-3641804-3641825	MB_P5R1a	0	0		0	0
B-eg-DSM-20697__0:1796485-1796498-1796679-1796692	MB_P5R1a	0	0		0	0
B-eg-DSM-20697__0:1834336-1834352-1834490-1834506	MB_P5R1a	0	0		0	0
B-eg-DSM-20697__0:184402-184430-184476-184504	MB_P5R1a	0	0		0	0
B-eg-DSM-20697__0:2221124-2221135-2221192-2221203	MB_P5R1a	0	0		0	0
B-eg-DSM-20697__0:2647232-2647243-2647357-2647368	MB_P5R1a	0	0		0	0
B-eg-DSM-20697__0:3061371-3061406-3061465-3061500	MB_P5R1a	0	0		0	0
B-eg-DSM-20697__0:3450468-3450494-3450777-3450803	MB_P5R1a	0	0		0	0
B-eg-DSM-20697__0:3526291-3526313-3526405-3526427	MB_P5R1a	0	0		0	0
B-eg-DSM-20697__0:354764-354790-354838-354864	MB_P5R1a	0	0		0	0
B-eg-DSM-20697__0:944955-944970-945033-945048	MB_P5R1a	0	0		0	0
B-fi-DSM-17565__0:117887-117915-118041-118069	MB_P5R1a	0	0		0	0
B-fi-DSM-17565__0:1606394-1606414-1606472-1606492	MB_P5R1a	0	0		0	0
B-fi-DSM-17565__0:2441865-2441897-2441935-2441967	MB_P5R1a	0	0		0	0
B-fi-DSM-17565__0:2466969-2467009-2467067-2467107	MB_P5R1a	0	0		0	0
B-fi-DSM-17565__0:2505968-2505983-2506296-2506311	MB_P5R1a	0	0		0	0
B-fi-DSM-17565__0:284201-284219-284266-284284	MB_P5R1a	0	0		0	0
B-fi-DSM-17565__0:3017319-3017338-3017468-3017487	MB_P5R1a	0	0		0	0
B-fi-DSM-17565__0:3044707-3044743-3044832-3044868	MB_P5R1a	0	0		0	0
B-fi-DSM-17565__0:305129-305151-305187-305209	MB_P5R1a	0	0		0	0
B-fi-DSM-17565__0:3141714-3141728-3141780-3141794	MB_P5R1a	0	0		0	0
B-fi-DSM-17565__0:3309279-3309300-3309405-3309426	MB_P5R1a	0	0		0	0
B-fi-DSM-17565__0:3339982-3340015-3340125-3340158	MB_P5R1a	0	0		0	0
B-fi-DSM-17565__0:340997-341010-341058-341071	MB_P5R1a	0	0		0	0
B-fi-DSM-17565__0:3764371-3764400-3764440-3764469	MB_P5R1a	0	0		0	0
B-fi-DSM-17565__0:4045452-4045480-4045550-4045578	MB_P5R1a	0	0		0	0
B-fi-DSM-17565__0:4303280-4303312-4303389-4303421	MB_P5R1a	0	0		0	0
B-fi-DSM-17565__0:436422-436438-436588-436604	MB_P5R1a	0	0		0	0
B-fi-DSM-17565__0:4378917-4378930-4379048-4379061	MB_P5R1a	0	0		0	0
B-fi-DSM-17565__0:4792815-4792845-4792918-4792948	MB_P5R1a	0	0		0	0
B-fi-DSM-17565__0:4818841-4818861-4818894-4818914	MB_P5R1a	0	0		0	0
B-fi-DSM-17565__0:78410-78440-78472-78502	MB_P5R1a	0	0		0	0
B-fi-DSM-17565__0:795568-795582-795750-795764	MB_P5R1a	0	0		0	0
B-fi-DSM-17565__0:795925-795944-796123-796142	MB_P5R1a	0	0		0	0
B-fr-2-1-16__0:1435646-1435663-1435965-1435982	MB_P5R1a	0	0		0	0
B-fr-2-1-16__0:1712405-1712425-1712599-1712619	MB_P5R1a	0	0		0	0
B-fr-2-1-16__0:790331-790355-790478-790502	MB_P5R1a	0	0		0	0
B-fr-2-1-16__0:93083-93104-93299-93320	MB_P5R1a	0	0		0	0
B-fr-2-1-16__0:975358-975379-975498-975519	MB_P5R1a	0	0		0	0
B-fr-3-1-12__0:1891430-1891445-1891624-1891639	MB_P5R1a	0	0		0	0
B-fr-3-1-12__0:2728459-2728484-2728671-2728696	MB_P5R1a	0	0		0	0
B-fr-3-1-12__0:279840-279860-280108-280128	MB_P5R1a	0	0		0	0
B-fr-3-1-12__0:4319959-4319987-4320302-4320330	MB_P5R1a	0	0		0	0
B-fr-3-1-12__0:4465939-4465968-4466010-4466039	MB_P5R1a	0	0		0	0
B-fr-3-1-12__0:4488476-4488492-4488922-4488938	MB_P5R1a	0	0		0	0
B-fr-3-1-12__0:4631108-4631127-4631322-4631341	MB_P5R1a	0	0		0	0
B-fr-3-1-12__0:4894462-4894481-4894893-4894912	MB_P5R1a	0	0		0	0
B-fr-3-1-12__0:4983261-4983276-4983637-4983652	MB_P5R1a	0	0		0	0
B-fr-3-1-12__0:557983-558001-558128-558146	MB_P5R1a	0	0		0	0
B-fr-3-1-12__0:716705-716724-717127-717146	MB_P5R1a	0	0		0	0
B-fr-3-1-12__0:999482-999501-999628-999647	MB_P5R1a	0	0		0	0
B-hy-DSM-10507__0:3293483-3293495-3293556-3293568	MB_P5R1a	0	0		0	0
B-hy-DSM-10507__0:450619-450632-450975-450988	MB_P5R1a	0	0		0	0
B-in-DSM-17393__0:1345702-1345730-1345773-1345801	MB_P5R1a	0	0		0	0
B-lo-ATCC-15697__0:1750473-1750484-1750628-1750639	MB_P5R1a	0	0		0	0
B-lo-ATCC-15697__0:2029164-2029176-2029482-2029494	MB_P5R1a	0	0		0	0
B-lo-ATCC-15697__0:765996-766016-766639-766659	MB_P5R1a	0	0		0	0
B-lo-ATCC-15697__0:777085-777098-777178-777191	MB_P5R1a	0	0		0	0
B-ob-ATCC-29174__0:61503-61516-61629-61642	MB_P5R1a	0	0		0	0
B-ov-ATCC-8483__0:2667446-2667463-2667624-2667641	MB_P5R1a	0	0		0	0
B-ov-ATCC-8483__0:2786563-2786595-2786639-2786671	MB_P5R1a	0	0		0	0
B-ov-ATCC-8483__0:3628539-3628559-3628809-3628829	MB_P5R1a	0	0		0	0
B-ov-ATCC-8483__0:5174015-5174041-5174275-5174301	MB_P5R1a	0	0		0	0
B-ov-ATCC-8483__0:5434688-5434708-5434959-5434979	MB_P5R1a	0	0		0	0
B-ov-ATCC-8483__0:6283245-6283266-6283796-6283817	MB_P5R1a	0	0		0	0
B-pe-ATCC-43243__0:110115-110139-110217-110241	MB_P5R1a	0	0		0	0
B-pe-ATCC-43243__0:1702816-1702829-1703023-1703036	MB_P5R1a	0	0		0	0
B-pe-ATCC-43243__0:220816-220841-220928-220953	MB_P5R1a	0	0		0	0
B-pe-ATCC-43243__0:22971-22982-23096-23107	MB_P5R1a	0	0		0	0
B-pe-ATCC-43243__0:2487644-2487663-2488310-2488329	MB_P5R1a	0	0		0	0
B-pe-ATCC-43243__0:2542457-2542474-2542578-2542595	MB_P5R1a	0	0		0	0
B-pe-ATCC-43243__0:485528-485542-485641-485655	MB_P5R1a	0	0		0	0
B-pe-ATCC-43243__0:684487-684507-684593-684613	MB_P5R1a	0	0		0	0
B-ps-JCM-1200__0:1136268-1136281-1136325-1136338	MB_P5R1a	0	0		0	0
B-ps-JCM-1200__0:17800-17813-17872-17885	MB_P5R1a	0	0		0	0
B-ps-JCM-1200__0:1865460-1865487-1865777-1865804	MB_P5R1a	0	0		0	0
B-ps-JCM-1200__0:1953715-1953727-1953917-1953929	MB_P5R1a	0	0		0	0
B-ps-JCM-1200__0:1962573-1962584-1962717-1962728	MB_P5R1a	0	0		0	0
B-ps-JCM-1200__0:569363-569375-569518-569530	MB_P5R1a	0	0		0	0
B-ps-JCM-1200__0:681561-681575-681629-681643	MB_P5R1a	0	0		0	0
B-ps-JCM-1200__0:959386-959402-959436-959452	MB_P5R1a	0	0		0	0
B-ro-JCM-16496__0:161132-161156-161315-161339	MB_P5R1a	0	0		0	0
B-ro-JCM-16496__0:1958841-1958866-1959149-1959174	MB_P5R1a	0	0		0	0
B-ro-JCM-16496__0:2731834-2731866-2731918-2731950	MB_P5R1a	0	0		0	0
B-ro-JCM-16496__0:4426709-4426729-4426901-4426921	MB_P5R1a	0	0		0	0
B-ro-JCM-16496__0:4427063-4427083-4427256-4427276	MB_P5R1a	0	0		0	0
B-sp-2-1-22__0:1221948-1221968-1222218-1222238	MB_P5R1a	0	0		0	0
B-sp-2-1-22__0:2004410-2004438-2004682-2004710	MB_P5R1a	0	0		0	0
B-sp-2-1-22__0:4483762-4483794-4483912-4483944	MB_P5R1a	0	0		0	0
B-sp-2-1-22__0:4659849-4659889-4659948-4659988	MB_P5R1a	0	0		0	0
B-sp-3-1-19__0:129356-129375-129628-129647	MB_P5R1a	0	0		0	0
B-sp-3-1-19__0:2124531-2124550-2124803-2124822	MB_P5R1a	0	0		0	0
B-sp-3-1-19__0:2206317-2206334-2206747-2206764	MB_P5R1a	0	0		0	0
B-sp-3-1-19__0:3312905-3312918-3312985-3312998	MB_P5R1a	0	0		0	0
B-sp-3-1-19__0:4146766-4146784-4146922-4146940	MB_P5R1a	0	0		0	0
B-sp-3-1-19__0:793427-793441-793607-793621	MB_P5R1a	0	0		0	0
B-sp-9-1-42FAA__0:2145057-2145082-2145254-2145279	MB_P5R1a	0	0		0	0
B-sp-9-1-42FAA__0:2245445-2245462-2245632-2245649	MB_P5R1a	0	0		0	0
B-sp-9-1-42FAA__0:3528254-3528265-3528307-3528318	MB_P5R1a	0	0		0	0
B-sp-9-1-42FAA__0:3872611-3872631-3872805-3872825	MB_P5R1a	0	0		0	0
B-sp-9-1-42FAA__0:4559381-4559402-4559552-4559573	MB_P5R1a	0	0		0	0
B-sp-9-1-42FAA__0:5121007-5121022-5121054-5121069	MB_P5R1a	0	0		0	0
B-sp-D2__0:4289935-4289955-4290204-4290224	MB_P5R1a	0	0		0	0
B-sp-KLE-1732__0:2141635-2141655-2141993-2142013	MB_P5R1a	0	0		0	0
B-sp-KLE-1732__0:3158785-3158815-3158968-3158998	MB_P5R1a	0	0		0	0
B-sp-KLE-1732__0:3334233-3334256-3334417-3334440	MB_P5R1a	0	0		0	0
B-sp-KLE-1732__0:41058-41088-41210-41240	MB_P5R1a	0	0		0	0
B-sp-KLE-1732__0:577722-577752-577936-577966	MB_P5R1a	0	0		0	0
B-sp-KLE-1732__0:9447-9480-9685-9718	MB_P5R1a	0	0		0	0
B-st-ATCC-43183__0:2226346-2226370-2226682-2226706	MB_P5R1a	0	0		0	0
B-st-ATCC-43183__0:2476160-2476179-2476465-2476484	MB_P5R1a	0	0		0	0
B-st-ATCC-43183__0:2925518-2925534-2925711-2925727	MB_P5R1a	0	0		0	0
B-st-ATCC-43183__0:3301780-3301791-3302250-3302261	MB_P5R1a	0	0		0	0
B-st-ATCC-43183__0:3332294-3332309-3332466-3332481	MB_P5R1a	0	0		0	0
B-st-ATCC-43183__0:3742264-3742289-3742573-3742598	MB_P5R1a	0	0		0	0
B-st-ATCC-43183__0:3995769-3995791-3995825-3995847	MB_P5R1a	0	0		0	0
B-st-ATCC-43183__0:654439-654468-654514-654543	MB_P5R1a	0	0		0	0
B-th-1-1-6__0:217062-217091-217186-217215	MB_P5R1a	0	0		0	0
B-th-1-1-6__0:3573728-3573745-3574014-3574031	MB_P5R1a	0	0		0	0
B-th-1-1-6__0:4723677-4723699-4723936-4723958	MB_P5R1a	0	0		0	0
B-th-1-1-6__0:5073123-5073143-5073391-5073411	MB_P5R1a	0	0		0	0
B-th-1-1-6__0:5551095-5551114-5551377-5551396	MB_P5R1a	0	0		0	0
B-th-1-1-6__0:6332922-6332947-6333095-6333120	MB_P5R1a	0	0		0	0
B-th-1-1-6__0:6359801-6359827-6360210-6360236	MB_P5R1a	0	0		0	0
B-th-1-1-6__0:6435830-6435842-6435875-6435887	MB_P5R1a	0	0		0	0
B-th-VPI-5482__0:3080024-3080039-3080085-3080100	MB_P5R1a	0	0		0	0
B-th-VPI-5482__0:6116372-6116396-6116779-6116803	MB_P5R1a	0	0		0	0
B-un-ATCC-8492__0:1919021-1919033-1919179-1919191	MB_P5R1a	0	0		0	0
B-un-ATCC-8492__0:2015185-2015199-2015237-2015251	MB_P5R1a	0	0		0	0
B-un-ATCC-8492__0:3184439-3184450-3184481-3184492	MB_P5R1a	0	0		0	0
B-un-ATCC-8492__0:3539521-3539534-3539628-3539641	MB_P5R1a	0	0		0	0
B-un-ATCC-8492__0:4024725-4024743-4024916-4024934	MB_P5R1a	0	0		0	0
B-un-ATCC-8492__0:4069425-4069446-4069619-4069640	MB_P5R1a	0	0		0	0
B-vi-DSM-23226__0:1032027-1032058-1032274-1032305	MB_P5R1a	0	0		0	0
B-vi-DSM-23226__0:1581315-1581339-1581430-1581454	MB_P5R1a	0	0		0	0
B-vi-DSM-23226__0:1752843-1752861-1752966-1752984	MB_P5R1a	0	0		0	0
B-vi-DSM-23226__0:1900165-1900180-1900328-1900343	MB_P5R1a	0	0		0	0
B-vi-DSM-23226__0:1988459-1988476-1988583-1988600	MB_P5R1a	0	0		0	0
B-vi-DSM-23226__0:2354365-2354386-2354500-2354521	MB_P5R1a	0	0		0	0
B-vi-DSM-23226__0:2940748-2940767-2940887-2940906	MB_P5R1a	0	0		0	0
B-vi-DSM-23226__0:3014222-3014233-3014907-3014918	MB_P5R1a	0	0		0	0
B-vi-DSM-23226__0:3137962-3137973-3138083-3138094	MB_P5R1a	0	0		0	0
B-vi-DSM-23226__0:3325002-3325015-3325143-3325156	MB_P5R1a	0	0		0	0
B-vi-DSM-23226__0:3385534-3385554-3385669-3385689	MB_P5R1a	0	0		0	0
B-vi-DSM-23226__0:386889-386910-387039-387060	MB_P5R1a	0	0		0	0
B-vi-DSM-23226__0:3991051-3991069-3991198-3991216	MB_P5R1a	0	0		0	0
B-vi-DSM-23226__0:4199093-4199112-4199265-4199284	MB_P5R1a	0	0		0	0
B-vi-DSM-23226__0:4484641-4484652-4484780-4484791	MB_P5R1a	0	0		0	0
B-vi-DSM-23226__0:449829-449847-449952-449970	MB_P5R1a	0	0		0	0
B-vi-DSM-23226__0:4613576-4613596-4613729-4613749	MB_P5R1a	0	0		0	0
B-vi-DSM-23226__0:4770272-4770287-4770414-4770429	MB_P5R1a	0	0		0	0
B-vi-DSM-23226__0:810664-810681-810802-810819	MB_P5R1a	0	0		0	0
B-vu-ATCC-8482__0:1067847-1067864-1068141-1068158	MB_P5R1a	0	0		0	0
B-vu-ATCC-8482__0:1465229-1465247-1465417-1465435	MB_P5R1a	0	0		0	0
B-vu-ATCC-8482__0:2439791-2439820-2439888-2439917	MB_P5R1a	0	0		0	0
B-vu-ATCC-8482__0:2612696-2612712-2613076-2613092	MB_P5R1a	0	0		0	0
B-vu-ATCC-8482__0:3226729-3226746-3227046-3227063	MB_P5R1a	0	0		0	0
B-vu-ATCC-8482__0:3399047-3399072-3399335-3399360	MB_P5R1a	0	0		0	0
B-vu-ATCC-8482__0:348986-349009-349712-349735	MB_P5R1a	0	0		0	0
B-vu-ATCC-8482__0:4376293-4376320-4376469-4376496	MB_P5R1a	0	0		0	0
B-vu-ATCC-8482__0:4486750-4486777-4486813-4486840	MB_P5R1a	0	0		0	0
B-wa-ATCC-49260__0:1246930-1246941-1247059-1247070	MB_P5R1a	0	0		0	0
B-wa-ATCC-49260__0:580072-580085-580120-580133	MB_P5R1a	0	0		0	0
B-wa-ATCC-49260__1:1367557-1367571-1367681-1367695	MB_P5R1a	0	0		0	0
B-wa-ATCC-49260__1:1526812-1526833-1526967-1526988	MB_P5R1a	0	0		0	0
B-wa-ATCC-49260__1:257472-257488-258048-258064	MB_P5R1a	0	0		0	0
B-wa-ATCC-49260__2:6943-6955-7059-7071	MB_P5R1a	0	0		0	0
B-wa-ATCC-49260__3:76169-76180-76342-76353	MB_P5R1a	0	0		0	0
B-we-DSM-19850__0:1087357-1087369-1087488-1087500	MB_P5R1a	0	0		0	0
B-we-DSM-19850__0:110051-110063-110221-110233	MB_P5R1a	0	0		0	0
B-we-DSM-19850__0:1170634-1170650-1170822-1170838	MB_P5R1a	0	0		0	0
B-we-DSM-19850__0:1274152-1274164-1274283-1274295	MB_P5R1a	0	0		0	0
B-we-DSM-19850__0:1375764-1375775-1375902-1375913	MB_P5R1a	0	0		0	0
B-we-DSM-19850__0:149479-149490-149869-149880	MB_P5R1a	0	0		0	0
B-we-DSM-19850__0:1499260-1499273-1499306-1499319	MB_P5R1a	0	0		0	0
B-we-DSM-19850__0:1548979-1548992-1549026-1549039	MB_P5R1a	0	0		0	0
B-we-DSM-19850__0:1618340-1618370-1618514-1618544	MB_P5R1a	0	0		0	0
B-we-DSM-19850__0:1646266-1646280-1646350-1646364	MB_P5R1a	0	0		0	0
B-we-DSM-19850__0:1683819-1683847-1683993-1684021	MB_P5R1a	0	0		0	0
B-we-DSM-19850__0:1809704-1809718-1810416-1810430	MB_P5R1a	0	0		0	0
B-we-DSM-19850__0:182348-182373-182608-182633	MB_P5R1a	0	0		0	0
B-we-DSM-19850__0:1832893-1832909-1832943-1832959	MB_P5R1a	0	0		0	0
B-we-DSM-19850__0:1934187-1934199-1934318-1934330	MB_P5R1a	0	0		0	0
B-we-DSM-19850__0:1950685-1950711-1950757-1950783	MB_P5R1a	0	0		0	0
B-we-DSM-19850__0:1964566-1964594-1964752-1964780	MB_P5R1a	0	0		0	0
B-we-DSM-19850__0:1964918-1964946-1965100-1965128	MB_P5R1a	0	0		0	0
B-we-DSM-19850__0:1976426-1976439-1976558-1976571	MB_P5R1a	0	0		0	0
B-we-DSM-19850__0:2078827-2078841-2078951-2078965	MB_P5R1a	0	0		0	0
B-we-DSM-19850__0:2100735-2100748-2100784-2100797	MB_P5R1a	0	0		0	0
B-we-DSM-19850__0:2128939-2128954-2129089-2129104	MB_P5R1a	0	0		0	0
B-we-DSM-19850__0:2179033-2179046-2179088-2179101	MB_P5R1a	0	0		0	0
B-we-DSM-19850__0:2317502-2317530-2317686-2317714	MB_P5R1a	0	0		0	0
B-we-DSM-19850__0:2355986-2356013-2356162-2356189	MB_P5R1a	0	0		0	0
B-we-DSM-19850__0:2701107-2701120-2701164-2701177	MB_P5R1a	0	0		0	0
B-we-DSM-19850__0:2745513-2745526-2745614-2745627	MB_P5R1a	0	0		0	0
B-we-DSM-19850__0:2760260-2760277-2760317-2760334	MB_P5R1a	0	0		0	0
B-we-DSM-19850__0:2800471-2800483-2800524-2800536	MB_P5R1a	0	0		0	0
B-we-DSM-19850__0:3110062-3110077-3110196-3110211	MB_P5R1a	0	0		0	0
B-we-DSM-19850__0:3189715-3189743-3189902-3189930	MB_P5R1a	0	0		0	0
B-we-DSM-19850__0:3202735-3202751-3202792-3202808	MB_P5R1a	0	0		0	0
B-we-DSM-19850__0:3282679-3282701-3282822-3282844	MB_P5R1a	0	0		0	0
B-we-DSM-19850__0:3326890-3326918-3327077-3327105	MB_P5R1a	0	0		0	0
B-we-DSM-19850__0:3350001-3350012-3350133-3350144	MB_P5R1a	0	0		0	0
B-we-DSM-19850__0:3353461-3353472-3353532-3353543	MB_P5R1a	0	0		0	0
B-we-DSM-19850__0:337350-337366-337436-337452	MB_P5R1a	0	0		0	0
B-we-DSM-19850__0:3471473-3471492-3471540-3471559	MB_P5R1a	0	0		0	0
B-we-DSM-19850__0:3476784-3476811-3476954-3476981	MB_P5R1a	0	0		0	0
B-we-DSM-19850__0:3545686-3545697-3546332-3546343	MB_P5R1a	0	0		0	0
B-we-DSM-19850__0:356466-356479-356627-356640	MB_P5R1a	0	0		0	0
B-we-DSM-19850__0:3633123-3633151-3633302-3633330	MB_P5R1a	0	0		0	0
B-we-DSM-19850__0:3683553-3683570-3683689-3683706	MB_P5R1a	0	0		0	0
B-we-DSM-19850__0:369213-369225-369344-369356	MB_P5R1a	0	0		0	0
B-we-DSM-19850__0:3706913-3706924-3707037-3707048	MB_P5R1a	0	0		0	0
B-we-DSM-19850__0:3853654-3853666-3853965-3853977	MB_P5R1a	0	0		0	0
B-we-DSM-19850__0:3914608-3914628-3914793-3914813	MB_P5R1a	0	0		0	0
B-we-DSM-19850__0:3930398-3930411-3930583-3930596	MB_P5R1a	0	0		0	0
B-we-DSM-19850__0:3980140-3980166-3980329-3980355	MB_P5R1a	0	0		0	0
B-we-DSM-19850__0:3988951-3988977-3989140-3989166	MB_P5R1a	0	0		0	0
B-we-DSM-19850__0:4014494-4014507-4014672-4014685	MB_P5R1a	0	0		0	0
B-we-DSM-19850__0:4033214-4033240-4033554-4033580	MB_P5R1a	0	0		0	0
B-we-DSM-19850__0:403362-403373-403481-403492	MB_P5R1a	0	0		0	0
B-we-DSM-19850__0:4047171-4047182-4047225-4047236	MB_P5R1a	0	0		0	0
B-we-DSM-19850__0:4101937-4101948-4102030-4102041	MB_P5R1a	0	0		0	0
B-we-DSM-19850__0:4116054-4116080-4116232-4116258	MB_P5R1a	0	0		0	0
B-we-DSM-19850__0:4159946-4159958-4160285-4160297	MB_P5R1a	0	0		0	0
B-we-DSM-19850__0:4173723-4173737-4173822-4173836	MB_P5R1a	0	0		0	0
B-we-DSM-19850__0:4179249-4179262-4179296-4179309	MB_P5R1a	0	0		0	0
B-we-DSM-19850__0:4205974-4205990-4206087-4206103	MB_P5R1a	0	0		0	0
B-we-DSM-19850__0:4280928-4280947-4281201-4281220	MB_P5R1a	0	0		0	0
B-we-DSM-19850__0:4303797-4303811-4303850-4303864	MB_P5R1a	0	0		0	0
B-we-DSM-19850__0:4329815-4329826-4330015-4330026	MB_P5R1a	0	0		0	0
B-we-DSM-19850__0:4337649-4337663-4337721-4337735	MB_P5R1a	0	0		0	0
B-we-DSM-19850__0:4423718-4423732-4423847-4423861	MB_P5R1a	0	0		0	0
B-we-DSM-19850__0:4424741-4424752-4425012-4425023	MB_P5R1a	0	0		0	0
B-we-DSM-19850__0:4433210-4433221-4433336-4433347	MB_P5R1a	0	0		0	0
B-we-DSM-19850__0:4457190-4457211-4457334-4457355	MB_P5R1a	0	0		0	0
B-we-DSM-19850__0:4465205-4465217-4465255-4465267	MB_P5R1a	0	0		0	0
B-we-DSM-19850__0:4495580-4495608-4495751-4495779	MB_P5R1a	0	0		0	0
B-we-DSM-19850__0:4505900-4505911-4505981-4505992	MB_P5R1a	0	0		0	0
B-we-DSM-19850__0:4510201-4510215-4510334-4510348	MB_P5R1a	0	0		0	0
B-we-DSM-19850__0:4511578-4511606-4511749-4511777	MB_P5R1a	0	0		0	0
B-we-DSM-19850__0:4523742-4523753-4523902-4523913	MB_P5R1a	0	0		0	0
B-we-DSM-19850__0:4547625-4547637-4548042-4548054	MB_P5R1a	0	0		0	0
B-we-DSM-19850__0:4587076-4587088-4587403-4587415	MB_P5R1a	0	0		0	0
B-we-DSM-19850__0:4620583-4620606-4620761-4620784	MB_P5R1a	0	0		0	0
B-we-DSM-19850__0:4670364-4670383-4670635-4670654	MB_P5R1a	0	0		0	0
B-we-DSM-19850__0:467081-467100-467258-467277	MB_P5R1a	0	0		0	0
B-we-DSM-19850__0:507052-507080-507193-507221	MB_P5R1a	0	0		0	0
B-we-DSM-19850__0:521017-521045-521202-521230	MB_P5R1a	0	0		0	0
B-we-DSM-19850__0:531094-531107-531224-531237	MB_P5R1a	0	0		0	0
B-we-DSM-19850__0:578915-578927-579087-579099	MB_P5R1a	0	0		0	0
B-we-DSM-19850__0:608881-608904-609025-609048	MB_P5R1a	0	0		0	0
B-we-DSM-19850__0:687242-687254-687339-687351	MB_P5R1a	0	0		0	0
B-we-DSM-19850__0:688959-688985-689148-689174	MB_P5R1a	0	0		0	0
B-we-DSM-19850__0:742223-742237-742285-742299	MB_P5R1a	0	0		0	0
B-we-DSM-19850__0:745444-745455-745563-745574	MB_P5R1a	0	0		0	0
B-we-DSM-19850__0:760100-760134-760227-760261	MB_P5R1a	0	0		0	0
B-we-DSM-19850__0:788839-788851-789437-789449	MB_P5R1a	0	0		0	0
B-we-DSM-19850__0:80486-80498-81007-81019	MB_P5R1a	0	0		0	0
B-we-DSM-19850__0:850358-850372-850409-850423	MB_P5R1a	0	0		0	0
B-we-DSM-19850__0:886499-886517-886693-886711	MB_P5R1a	0	0		0	0
B-we-DSM-19850__0:892194-892223-892509-892538	MB_P5R1a	0	0		0	0
B-we-DSM-19850__0:932509-932537-932685-932713	MB_P5R1a	0	0		0	0
B-we-DSM-19850__0:986088-986113-986269-986294	MB_P5R1a	0	0		0	0
B-xy-SD-CC-1b__0:1415-1439-1486-1510	MB_P5R1a	0	0		0	0
B-xy-SD-CC-1b__0:3119619-3119635-3120344-3120360	MB_P5R1a	0	0		0	0
B-xy-SD-CC-1b__0:3122884-3122899-3123606-3123621	MB_P5R1a	0	0		0	0
B-xy-SD-CC-1b__0:3266407-3266427-3266677-3266697	MB_P5R1a	0	0		0	0
B-xy-SD-CC-1b__0:4279270-4279321-4279399-4279450	MB_P5R1a	0	0		0	0
B-xy-SD-CC-1b__0:4693665-4693693-4693938-4693966	MB_P5R1a	0	0		0	0
B-xy-SD-CC-1b__0:5088449-5088469-5088720-5088740	MB_P5R1a	0	0		0	0
C-ae-ATCC-25986__0:1058058-1058089-1058152-1058183	MB_P5R1a	0	0		0	0
C-ae-ATCC-25986__0:1064880-1064893-1064937-1064950	MB_P5R1a	0	0		0	0
C-ae-ATCC-25986__0:1281172-1281193-1281229-1281250	MB_P5R1a	0	0		0	0
C-ae-ATCC-25986__0:1497304-1497326-1497388-1497410	MB_P5R1a	0	0		0	0
C-ae-ATCC-25986__0:1586707-1586746-1586813-1586852	MB_P5R1a	0	0		0	0
C-ae-ATCC-25986__0:1673958-1673972-1674044-1674058	MB_P5R1a	0	0		0	0
C-ae-ATCC-25986__0:1674119-1674130-1674162-1674173	MB_P5R1a	0	0		0	0
C-ae-ATCC-25986__0:2018973-2018988-2019057-2019072	MB_P5R1a	0	0		0	0
C-ae-ATCC-25986__0:2042347-2042381-2042449-2042483	MB_P5R1a	0	0		0	0
C-ae-ATCC-25986__0:206469-206483-206554-206568	MB_P5R1a	0	0		0	0
C-ae-ATCC-25986__0:2316168-2316183-2316321-2316336	MB_P5R1a	0	0		0	0
C-ae-ATCC-25986__0:231726-231738-231873-231885	MB_P5R1a	0	0		0	0
C-ae-ATCC-25986__0:374052-374065-374177-374190	MB_P5R1a	0	0		0	0
C-ae-ATCC-25986__0:627381-627394-627776-627789	MB_P5R1a	0	0		0	0
C-ae-ATCC-25986__0:779989-780000-780158-780169	MB_P5R1a	0	0		0	0
C-ae-ATCC-25986__0:815049-815060-815280-815291	MB_P5R1a	0	0		0	0
C-ba-VE202-14__0:159374-159385-159423-159434	MB_P5R1a	0	0		0	0
C-ba-VE202-14__0:2835631-2835656-2835851-2835876	MB_P5R1a	0	0		0	0
C-ba-VE202-14__0:3184388-3184399-3184433-3184444	MB_P5R1a	0	0		0	0
C-ba-VE202-27__1:1823009-1823032-1823253-1823276	MB_P5R1a	0	0		0	0
C-ba-VE202-27__3:1917-1933-1974-1990	MB_P5R1a	0	0		0	0
C-co-ATCC-27758__0:102177-102210-102305-102338	MB_P5R1a	0	0		0	0
C-co-ATCC-27758__0:1139811-1139844-1139941-1139974	MB_P5R1a	0	0		0	0
C-co-ATCC-27758__0:2422320-2422351-2422532-2422563	MB_P5R1a	0	0		0	0
C-eu-ATCC-27759__0:2255560-2255579-2255711-2255730	MB_P5R1a	0	0		0	0
C-eu-ATCC-27759__0:2874884-2874910-2875002-2875028	MB_P5R1a	0	0		0	0
C-hy-DSM-15053__0:1504887-1504911-1505108-1505132	MB_P5R1a	0	0		0	0
C-hy-DSM-15053__0:1974337-1974365-1974554-1974582	MB_P5R1a	0	0		0	0
C-hy-DSM-15053__0:2221920-2221939-2222485-2222504	MB_P5R1a	0	0		0	0
C-hy-DSM-15053__0:2223646-2223662-2224292-2224308	MB_P5R1a	0	0		0	0
C-hy-DSM-15053__0:3348597-3348630-3348809-3348842	MB_P5R1a	0	0		0	0
C-hy-DSM-15053__0:540670-540705-540891-540926	MB_P5R1a	0	0		0	0
C-hy-DSM-15053__0:728681-728705-728901-728925	MB_P5R1a	0	0		0	0
C-hy-DSM-15053__0:849307-849333-849527-849553	MB_P5R1a	0	0		0	0
C-le-DSM-753__0:19109-19122-19347-19360	MB_P5R1a	0	0		0	0
C-le-DSM-753__0:2532475-2532496-2532563-2532584	MB_P5R1a	0	0		0	0
C-sp-ATCC-29733__0:108901-108912-108961-108972	MB_P5R1a	0	0		0	0
C-sp-ATCC-29733__0:1441491-1441503-1441743-1441755	MB_P5R1a	0	0		0	0
C-sp-ATCC-29733__0:1893154-1893166-1893311-1893323	MB_P5R1a	0	0		0	0
C-sp-ATCC-29733__0:2562148-2562161-2562217-2562230	MB_P5R1a	0	0		0	0
C-sp-ATCC-29733__0:2704297-2704315-2704549-2704567	MB_P5R1a	0	0		0	0
C-sp-ATCC-29733__0:725483-725498-725566-725581	MB_P5R1a	0	0		0	0
C-sp-ATCC-29733__0:820578-820591-820679-820692	MB_P5R1a	0	0		0	0
C-sp-D5__0:3503393-3503406-3503461-3503474	MB_P5R1a	0	0		0	0
C-sp-D5__0:4134026-4134039-4134096-4134109	MB_P5R1a	0	0		0	0
C-sp-D5__0:4758128-4758152-4758236-4758260	MB_P5R1a	0	0		0	0
C-sp-L2-50__0:1050572-1050602-1050854-1050884	MB_P5R1a	0	0		0	0
C-sp-L2-50__0:1205210-1205243-1205468-1205501	MB_P5R1a	0	0		0	0
C-sp-L2-50__0:2212656-2212681-2212864-2212889	MB_P5R1a	0	0		0	0
C-sp-L2-50__0:2383201-2383228-2383351-2383378	MB_P5R1a	0	0		0	0
C-sp-L2-50__0:2391068-2391139-2391309-2391379	MB_P5R1a	0	0		0	0
C-sp-L2-50__0:2490613-2490653-2490795-2490835	MB_P5R1a	0	0		0	0
C-sp-L2-50__0:2523179-2523214-2523491-2523526	MB_P5R1a	0	0		0	0
C-sp-L2-50__0:2694944-2694997-2695123-2695176	MB_P5R1a	0	0		0	0
C-sp-L2-50__0:28929-28958-29095-29124	MB_P5R1a	0	0		0	0
C-sp-L2-50__0:306572-306607-306743-306778	MB_P5R1a	0	0		0	0
C-sp-L2-50__0:384023-384076-384205-384258	MB_P5R1a	0	0		0	0
C-sp-L2-50__0:667192-667237-667363-667408	MB_P5R1a	0	0		0	0
C-sp-L2-50__0:675765-675805-675940-675980	MB_P5R1a	0	0		0	0
C-sp-M62-1__0:1997119-1997150-1997397-1997428	MB_P5R1a	0	0		0	0
C-sp-M62-1__0:586707-586724-587295-587312	MB_P5R1a	0	0		0	0
C-st-DSM-13279__0:1090635-1090649-1090892-1090906	MB_P5R1a	0	0		0	0
C-st-DSM-13279__0:1132709-1132737-1132831-1132859	MB_P5R1a	0	0		0	0
C-st-DSM-13279__0:1237802-1237813-1237902-1237913	MB_P5R1a	0	0		0	0
C-st-DSM-13279__0:1419244-1419255-1419294-1419305	MB_P5R1a	0	0		0	0
C-st-DSM-13279__0:1476809-1476826-1477006-1477023	MB_P5R1a	0	0		0	0
C-st-DSM-13279__0:1477484-1477510-1478080-1478106	MB_P5R1a	0	0		0	0
C-st-DSM-13279__0:1690288-1690300-1690333-1690345	MB_P5R1a	0	0		0	0
C-st-DSM-13279__0:1699124-1699142-1699232-1699250	MB_P5R1a	0	0		0	0
C-st-DSM-13279__0:1865001-1865014-1865104-1865117	MB_P5R1a	0	0		0	0
C-st-DSM-13279__0:2029890-2029902-2029943-2029955	MB_P5R1a	0	0		0	0
C-st-DSM-13279__0:2051678-2051692-2051795-2051809	MB_P5R1a	0	0		0	0
C-st-DSM-13279__0:2135441-2135461-2135568-2135588	MB_P5R1a	0	0		0	0
C-st-DSM-13279__0:33415-33428-33488-33501	MB_P5R1a	0	0		0	0
C-st-DSM-13279__0:420528-420549-421104-421125	MB_P5R1a	0	0		0	0
C-st-DSM-13279__0:61011-61023-61061-61073	MB_P5R1a	0	0		0	0
C-st-DSM-13279__0:675016-675041-675138-675163	MB_P5R1a	0	0		0	0
C-st-DSM-13279__0:683605-683617-683851-683863	MB_P5R1a	0	0		0	0
D-lo-DSM-13814__0:2179354-2179385-2179531-2179562	MB_P5R1a	0	0		0	0
D-lo-DSM-13814__0:2502971-2503001-2503151-2503181	MB_P5R1a	0	0		0	0
D-lo-DSM-13814__0:545226-545257-545412-545443	MB_P5R1a	0	0		0	0
D-lo-DSM-13814__0:658774-658805-658960-658991	MB_P5R1a	0	0		0	0
D-pi-ATCC-29098__0:1166203-1166214-1166248-1166259	MB_P5R1a	0	0		0	0
D-pi-ATCC-29098__0:1772159-1772170-1772225-1772236	MB_P5R1a	0	0		0	0
D-pi-ATCC-29098__0:2582576-2582595-2582665-2582684	MB_P5R1a	0	0		0	0
E-as-DSM-15981__0:1729171-1729198-1729385-1729412	MB_P5R1a	0	0		0	0
E-bo-ATCC-BAA-613__0:2091382-2091396-2091430-2091444	MB_P5R1a	0	0		0	0
E-bo-ATCC-BAA-613__0:3016349-3016368-3016421-3016440	MB_P5R1a	0	0		0	0
E-bo-ATCC-BAA-613__0:4461261-4461278-4461369-4461386	MB_P5R1a	0	0		0	0
E-bo-ATCC-BAA-613__1:12048-12061-12129-12142	MB_P5R1a	0	0		0	0
E-le-DSM-2243__0:1079583-1079595-1079650-1079662	MB_P5R1a	0	0		0	0
E-le-DSM-2243__0:1084951-1084963-1085241-1085253	MB_P5R1a	0	0		0	0
E-le-DSM-2243__0:1189586-1189598-1189664-1189676	MB_P5R1a	0	0		0	0
E-le-DSM-2243__0:1236199-1236214-1236281-1236296	MB_P5R1a	0	0		0	0
E-le-DSM-2243__0:1359824-1359847-1359912-1359935	MB_P5R1a	0	0		0	0
E-le-DSM-2243__0:1405128-1405141-1405189-1405202	MB_P5R1a	0	0		0	0
E-le-DSM-2243__0:1890358-1890371-1890440-1890453	MB_P5R1a	0	0		0	0
E-le-DSM-2243__0:214304-214315-214370-214381	MB_P5R1a	0	0		0	0
E-le-DSM-2243__0:2167458-2167470-2167541-2167553	MB_P5R1a	0	0		0	0
E-le-DSM-2243__0:2329982-2329994-2330028-2330040	MB_P5R1a	0	0		0	0
E-le-DSM-2243__0:2457298-2457310-2457488-2457500	MB_P5R1a	0	0		0	0
E-le-DSM-2243__0:2647106-2647122-2647282-2647298	MB_P5R1a	0	0		0	0
E-le-DSM-2243__0:2678348-2678359-2678469-2678480	MB_P5R1a	0	0		0	0
E-le-DSM-2243__0:2727340-2727352-2727592-2727604	MB_P5R1a	0	0		0	0
E-le-DSM-2243__0:2777771-2777782-2777867-2777878	MB_P5R1a	0	0		0	0
E-le-DSM-2243__0:288861-288883-288948-288970	MB_P5R1a	0	0		0	0
E-le-DSM-2243__0:3068424-3068435-3068523-3068534	MB_P5R1a	0	0		0	0
E-le-DSM-2243__0:3292370-3292381-3292441-3292452	MB_P5R1a	0	0		0	0
E-le-DSM-2243__0:3304377-3304388-3304428-3304439	MB_P5R1a	0	0		0	0
E-le-DSM-2243__0:3478971-3478983-3479044-3479056	MB_P5R1a	0	0		0	0
E-le-DSM-2243__0:493117-493144-493243-493270	MB_P5R1a	0	0		0	0
E-le-DSM-2243__0:52914-52928-53055-53069	MB_P5R1a	0	0		0	0
E-le-DSM-2243__0:755936-755957-756053-756074	MB_P5R1a	0	0		0	0
E-re-ATCC-33656__0:2296501-2296543-2296725-2296767	MB_P5R1a	0	0		0	0
E-si-DSM-15702__0:1324630-1324645-1324790-1324805	MB_P5R1a	0	0		0	0
E-si-DSM-15702__0:155209-155224-155501-155516	MB_P5R1a	0	0		0	0
E-ve-ATCC-27560__0:21351-21377-21484-21510	MB_P5R1a	0	0		0	0
H-fi-DSM-12042__0:204298-204318-204471-204491	MB_P5R1a	0	0		0	0
H-ha-DSM-13479__0:1743119-1743175-1743209-1743265	MB_P5R1a	0	0		0	0
H-ha-DSM-13479__0:4235405-4235432-4235655-4235682	MB_P5R1a	0	0		0	0
H-ha-DSM-13479__0:5504867-5504924-5505077-5505134	MB_P5R1a	0	0		0	0
H-ha-DSM-13479__0:5973722-5973741-5973852-5973871	MB_P5R1a	0	0		0	0
I-bu-DSM-26588__0:1034332-1034345-1034449-1034462	MB_P5R1a	0	0		0	0
I-bu-DSM-26588__0:114726-114738-114815-114827	MB_P5R1a	0	0		0	0
I-bu-DSM-26588__0:114852-114863-114965-114976	MB_P5R1a	0	0		0	0
I-bu-DSM-26588__0:144962-144974-145098-145110	MB_P5R1a	0	0		0	0
I-bu-DSM-26588__0:2069607-2069620-2069698-2069711	MB_P5R1a	0	0		0	0
I-bu-DSM-26588__0:211435-211446-211623-211634	MB_P5R1a	0	0		0	0
I-bu-DSM-26588__0:2861219-2861232-2861284-2861297	MB_P5R1a	0	0		0	0
I-bu-DSM-26588__0:2914565-2914579-2914625-2914639	MB_P5R1a	0	0		0	0
I-bu-DSM-26588__0:583912-583927-584069-584084	MB_P5R1a	0	0		0	0
I-bu-DSM-26588__0:71395-71406-71484-71495	MB_P5R1a	0	0		0	0
I-bu-DSM-26588__0:879624-879635-879731-879742	MB_P5R1a	0	0		0	0
I-bu-DSM-26588__0:906291-906303-906371-906383	MB_P5R1a	0	0		0	0
I-bu-DSM-26588__0:914946-914957-915035-915046	MB_P5R1a	0	0		0	0
L-el-ATCC-27750__0:1168866-1168886-1169013-1169033	MB_P5R1a	0	0		0	0
L-el-ATCC-27750__0:1714951-1714983-1715150-1715182	MB_P5R1a	0	0		0	0
L-el-ATCC-27750__0:2073428-2073450-2073702-2073724	MB_P5R1a	0	0		0	0
L-el-ATCC-27750__0:327157-327185-327357-327385	MB_P5R1a	0	0		0	0
L-el-ATCC-27750__1:446603-446634-447002-447033	MB_P5R1a	0	0		0	0
L-sa-WM1__0:1528289-1528302-1528339-1528352	MB_P5R1a	0	0		0	0
M-DS-102144__0:1995198-1995210-1995309-1995321	MB_P5R1a	0	0		0	0
M-DS-102144__0:2181608-2181622-2181697-2181711	MB_P5R1a	0	0		0	0
M-DS-102144__0:587017-587028-587187-587198	MB_P5R1a	0	0		0	0
M-DS-102144__0:853315-853328-853509-853522	MB_P5R1a	0	0		0	0
M-fo-DSM-14469__0:1038653-1038667-1039023-1039037	MB_P5R1a	0	0		0	0
M-fo-DSM-14469__0:1047353-1047375-1047503-1047525	MB_P5R1a	0	0		0	0
M-fo-DSM-14469__0:1263322-1263333-1263643-1263654	MB_P5R1a	0	0		0	0
M-fo-DSM-14469__0:1367687-1367718-1367847-1367878	MB_P5R1a	0	0		0	0
M-fo-DSM-14469__0:145006-145020-145113-145127	MB_P5R1a	0	0		0	0
M-fo-DSM-14469__0:1459250-1459282-1459408-1459440	MB_P5R1a	0	0		0	0
M-fo-DSM-14469__0:149873-149884-149949-149960	MB_P5R1a	0	0		0	0
M-fo-DSM-14469__0:1946145-1946156-1946207-1946218	MB_P5R1a	0	0		0	0
M-fo-DSM-14469__0:2256241-2256254-2256317-2256330	MB_P5R1a	0	0		0	0
M-fo-DSM-14469__0:2399889-2399914-2400186-2400211	MB_P5R1a	0	0		0	0
M-fo-DSM-14469__0:2480137-2480168-2480283-2480314	MB_P5R1a	0	0		0	0
M-fo-DSM-14469__0:2570321-2570332-2570493-2570504	MB_P5R1a	0	0		0	0
M-fo-DSM-14469__0:2946129-2946141-2946173-2946185	MB_P5R1a	0	0		0	0
M-fo-DSM-14469__0:2961019-2961032-2961086-2961099	MB_P5R1a	0	0		0	0
M-fo-DSM-14469__0:3143762-3143776-3143876-3143890	MB_P5R1a	0	0		0	0
M-fo-DSM-14469__0:3224870-3224889-3225023-3225042	MB_P5R1a	0	0		0	0
M-fo-DSM-14469__0:3262214-3262244-3262360-3262390	MB_P5R1a	0	0		0	0
M-fo-DSM-14469__0:3292881-3292896-3293011-3293026	MB_P5R1a	0	0		0	0
M-fo-DSM-14469__0:3388293-3388305-3388385-3388397	MB_P5R1a	0	0		0	0
M-fo-DSM-14469__0:3419942-3419960-3420075-3420093	MB_P5R1a	0	0		0	0
M-fo-DSM-14469__0:3426498-3426513-3426645-3426660	MB_P5R1a	0	0		0	0
M-fo-DSM-14469__0:3664610-3664624-3664660-3664674	MB_P5R1a	0	0		0	0
M-fo-DSM-14469__0:3700628-3700642-3700836-3700850	MB_P5R1a	0	0		0	0
M-fo-DSM-14469__0:3777995-3778025-3778152-3778182	MB_P5R1a	0	0		0	0
M-fo-DSM-14469__0:3786287-3786304-3786355-3786372	MB_P5R1a	0	0		0	0
M-fo-DSM-14469__0:3832705-3832716-3832887-3832898	MB_P5R1a	0	0		0	0
M-fo-DSM-14469__0:4035673-4035702-4035847-4035876	MB_P5R1a	0	0		0	0
M-fo-DSM-14469__0:4070948-4070960-4071359-4071371	MB_P5R1a	0	0		0	0
M-fo-DSM-14469__0:4182757-4182769-4182916-4182928	MB_P5R1a	0	0		0	0
M-fo-DSM-14469__0:4432807-4432841-4432956-4432990	MB_P5R1a	0	0		0	0
M-fo-DSM-14469__0:4495692-4495705-4495941-4495954	MB_P5R1a	0	0		0	0
M-fo-DSM-14469__0:4508498-4508527-4508658-4508687	MB_P5R1a	0	0		0	0
M-fo-DSM-14469__0:4518205-4518228-4518372-4518395	MB_P5R1a	0	0		0	0
M-fo-DSM-14469__0:592844-592855-593012-593023	MB_P5R1a	0	0		0	0
M-fo-DSM-14469__0:832568-832591-832794-832817	MB_P5R1a	0	0		0	0
M-fo-DSM-14469__0:866407-866439-866567-866599	MB_P5R1a	0	0		0	0
M-fo-DSM-14469__0:897853-897865-898516-898528	MB_P5R1a	0	0		0	0
M-mu-DSM-20544__0:1125931-1125944-1125976-1125989	MB_P5R1a	0	0		0	0
M-mu-DSM-20544__0:1178581-1178596-1178644-1178659	MB_P5R1a	0	0		0	0
M-mu-DSM-20544__0:1382192-1382210-1382353-1382371	MB_P5R1a	0	0		0	0
M-mu-DSM-20544__0:1413089-1413100-1413295-1413306	MB_P5R1a	0	0		0	0
M-mu-DSM-20544__0:1423060-1423078-1423223-1423241	MB_P5R1a	0	0		0	0
M-mu-DSM-20544__0:1495416-1495429-1495552-1495565	MB_P5R1a	0	0		0	0
M-mu-DSM-20544__0:1635843-1635857-1636077-1636091	MB_P5R1a	0	0		0	0
M-mu-DSM-20544__0:1806688-1806699-1806736-1806747	MB_P5R1a	0	0		0	0
M-mu-DSM-20544__0:1856089-1856100-1856354-1856365	MB_P5R1a	0	0		0	0
M-mu-DSM-20544__0:1940193-1940208-1940336-1940351	MB_P5R1a	0	0		0	0
M-mu-DSM-20544__0:2048682-2048693-2048839-2048850	MB_P5R1a	0	0		0	0
M-mu-DSM-20544__0:2188899-2188910-2188996-2189007	MB_P5R1a	0	0		0	0
M-mu-DSM-20544__0:2430533-2430547-2430612-2430626	MB_P5R1a	0	0		0	0
M-mu-DSM-20544__0:2463159-2463170-2463263-2463274	MB_P5R1a	0	0		0	0
M-mu-DSM-20544__0:272457-272470-272876-272889	MB_P5R1a	0	0		0	0
M-mu-DSM-20544__0:402150-402167-402228-402245	MB_P5R1a	0	0		0	0
M-mu-DSM-20544__0:435361-435374-435459-435472	MB_P5R1a	0	0		0	0
M-mu-DSM-20544__0:482545-482565-482597-482617	MB_P5R1a	0	0		0	0
M-mu-DSM-20544__0:652964-652977-653052-653065	MB_P5R1a	0	0		0	0
M-mu-DSM-20544__0:672443-672456-672489-672502	MB_P5R1a	0	0		0	0
M-mu-DSM-20544__0:984613-984627-984671-984685	MB_P5R1a	0	0		0	0
O-sp-DSM-20712__0:1221748-1221760-1221882-1221894	MB_P5R1a	0	0		0	0
O-sp-DSM-20712__0:1772246-1772260-1772487-1772501	MB_P5R1a	0	0		0	0
O-sp-DSM-20712__0:3524312-3524325-3524588-3524601	MB_P5R1a	0	0		0	0
O-sp-DSM-20712__0:691332-691352-691463-691483	MB_P5R1a	0	0		0	0
O-sp-KLE-1728__0:2206490-2206502-2206540-2206552	MB_P5R1a	0	0		0	0
O-sp-KLE-1728__0:2228442-2228462-2228576-2228596	MB_P5R1a	0	0		0	0
O-sp-KLE-1728__0:2263062-2263073-2263142-2263153	MB_P5R1a	0	0		0	0
O-sp-KLE-1728__0:2654523-2654536-2654598-2654611	MB_P5R1a	0	0		0	0
O-sp-KLE-1728__0:2659700-2659712-2659763-2659775	MB_P5R1a	0	0		0	0
O-sp-KLE-1728__0:3336502-3336513-3336661-3336672	MB_P5R1a	0	0		0	0
O-sp-KLE-1728__0:3375010-3375029-3375152-3375171	MB_P5R1a	0	0		0	0
O-sp-KLE-1728__0:3588935-3588948-3589056-3589069	MB_P5R1a	0	0		0	0
O-sp-KLE-1728__0:3608915-3608926-3609020-3609031	MB_P5R1a	0	0		0	0
O-sp-KLE-1728__0:621299-621311-621419-621431	MB_P5R1a	0	0		0	0
O-sp-KLE-1728__0:650299-650310-650411-650422	MB_P5R1a	0	0		0	0
O-sp-KLE-1728__0:802730-802742-802893-802905	MB_P5R1a	0	0		0	0
O-sp-KLE-1728__0:913026-913042-913667-913683	MB_P5R1a	0	0		0	0
O-sp-KLE-1728__0:915244-915259-915919-915934	MB_P5R1a	0	0		0	0
O-ul-DSM-7084__0:1174603-1174627-1174724-1174748	MB_P5R1a	0	0		0	0
O-ul-DSM-7084__0:175133-175144-175190-175201	MB_P5R1a	0	0		0	0
O-ul-DSM-7084__0:2856-2867-2905-2916	MB_P5R1a	0	0		0	0
O-ul-DSM-7084__0:707041-707053-707429-707441	MB_P5R1a	0	0		0	0
P-co-DSM-18205__0:1553757-1553805-1553907-1553955	MB_P5R1a	0	0		0	0
P-co-DSM-18205__0:351145-351194-351296-351345	MB_P5R1a	0	0		0	0
P-di-ATCC-8503__0:1659757-1659777-1660098-1660118	MB_P5R1a	0	0		0	0
P-di-ATCC-8503__0:2979666-2979684-2980023-2980041	MB_P5R1a	0	0		0	0
P-di-ATCC-8503__0:3020355-3020374-3020845-3020864	MB_P5R1a	0	0		0	0
P-di-ATCC-8503__0:3929094-3929112-3929284-3929302	MB_P5R1a	0	0		0	0
P-di-ATCC-8503__0:875591-875609-875768-875786	MB_P5R1a	0	0		0	0
P-jo-DSM-18315__0:2402974-2402990-2403692-2403708	MB_P5R1a	0	0		0	0
P-jo-DSM-18315__0:2754074-2754096-2754277-2754299	MB_P5R1a	0	0		0	0
P-jo-DSM-18315__0:2754457-2754486-2754668-2754697	MB_P5R1a	0	0		0	0
P-jo-DSM-18315__0:3495316-3495331-3495579-3495594	MB_P5R1a	0	0		0	0
P-jo-DSM-18315__0:3760316-3760331-3760546-3760561	MB_P5R1a	0	0		0	0
P-jo-DSM-18315__0:379398-379415-379567-379584	MB_P5R1a	0	0		0	0
P-jo-DSM-18315__0:4376106-4376125-4376231-4376250	MB_P5R1a	0	0		0	0
P-jo-DSM-18315__0:57232-57245-57333-57346	MB_P5R1a	0	0		0	0
P-jo-DSM-18315__0:852652-852674-853130-853152	MB_P5R1a	0	0		0	0
P-jo-DSM-18315__0:984144-984162-984572-984590	MB_P5R1a	0	0		0	0
P-me-ATCC-43184__0:3059332-3059352-3059521-3059541	MB_P5R1a	0	0		0	0
P-me-ATCC-43184__0:3166851-3166877-3167072-3167098	MB_P5R1a	0	0		0	0
P-me-ATCC-43184__0:3449323-3449338-3449553-3449568	MB_P5R1a	0	0		0	0
P-sp-D13__0:1180604-1180618-1180784-1180798	MB_P5R1a	0	0		0	0
P-sp-D13__0:1373154-1373169-1373352-1373367	MB_P5R1a	0	0		0	0
P-sp-D13__0:1653381-1653395-1653614-1653628	MB_P5R1a	0	0		0	0
P-sp-D13__0:17640-17663-17957-17980	MB_P5R1a	0	0		0	0
P-sp-D13__0:3325762-3325784-3325922-3325944	MB_P5R1a	0	0		0	0
P-sp-D13__0:3598826-3598848-3599020-3599042	MB_P5R1a	0	0		0	0
P-sp-D13__0:3722666-3722688-3722860-3722882	MB_P5R1a	0	0		0	0
P-sp-D13__0:4137930-4137947-4138181-4138198	MB_P5R1a	0	0		0	0
P-sp-D13__0:4822884-4822900-4823059-4823075	MB_P5R1a	0	0		0	0
P-sp-D13__0:4962274-4962291-4962527-4962544	MB_P5R1a	0	0		0	0
P-sp-D13__0:5256684-5256710-5257027-5257053	MB_P5R1a	0	0		0	0
R-al-8__0:3738945-3738958-3739013-3739026	MB_P5R1a	0	0		0	0
R-br-ATCC-27255__0:998534-998559-998815-998840	MB_P5R1a	0	0		0	0
R-ga-DSM-19829__0:2109221-2109249-2109501-2109529	MB_P5R1a	0	0		0	0
R-ga-DSM-19829__0:585083-585094-585151-585162	MB_P5R1a	0	0		0	0
R-ga-DSM-19829__0:741865-741886-742133-742154	MB_P5R1a	0	0		0	0
R-in-L1-82__0:1494294-1494318-1494410-1494434	MB_P5R1a	0	0		0	0
R-in-L1-82__0:216192-216229-216421-216458	MB_P5R1a	0	0		0	0
R-in-L1-82__0:286036-286057-286327-286348	MB_P5R1a	0	0		0	0
R-in-L1-82__0:3584019-3584036-3584309-3584326	MB_P5R1a	0	0		0	0
R-in-L1-82__0:4145968-4145981-4146089-4146102	MB_P5R1a	0	0		0	0
R-in-L1-82__0:456192-456203-456413-456424	MB_P5R1a	0	0		0	0
R-la-ATCC-29176__0:505378-505402-505938-505962	MB_P5R1a	0	0		0	0
S-ex-ATCC-700122__0:1061602-1061613-1061672-1061683	MB_P5R1a	0	0		0	0
S-ex-ATCC-700122__0:1197118-1197131-1197239-1197252	MB_P5R1a	0	0		0	0
S-ex-ATCC-700122__0:1240412-1240425-1240491-1240504	MB_P5R1a	0	0		0	0
S-ex-ATCC-700122__0:1368712-1368729-1368774-1368791	MB_P5R1a	0	0		0	0
S-ex-ATCC-700122__0:1585798-1585809-1585963-1585974	MB_P5R1a	0	0		0	0
S-ex-ATCC-700122__0:1670595-1670621-1670762-1670788	MB_P5R1a	0	0		0	0
S-ex-ATCC-700122__0:1779843-1779854-1779891-1779902	MB_P5R1a	0	0		0	0
S-ex-ATCC-700122__0:714847-714858-715066-715077	MB_P5R1a	0	0		0	0
S-he-DSM-20476__0:1053986-1053999-1054100-1054113	MB_P5R1a	0	0		0	0
S-he-DSM-20476__0:1195418-1195430-1195479-1195491	MB_P5R1a	0	0		0	0
S-he-DSM-20476__0:12948-12963-13117-13132	MB_P5R1a	0	0		0	0
S-he-DSM-20476__0:140861-140886-140950-140975	MB_P5R1a	0	0		0	0
S-he-DSM-20476__0:1841029-1841052-1841180-1841203	MB_P5R1a	0	0		0	0
S-he-DSM-20476__0:2129905-2129925-2129965-2129985	MB_P5R1a	0	0		0	0
S-he-DSM-20476__0:2189244-2189268-2189393-2189417	MB_P5R1a	0	0		0	0
S-he-DSM-20476__0:2190345-2190369-2190494-2190518	MB_P5R1a	0	0		0	0
S-he-DSM-20476__0:2280709-2280720-2280841-2280852	MB_P5R1a	0	0		0	0
S-he-DSM-20476__0:2324527-2324551-2324659-2324683	MB_P5R1a	0	0		0	0
S-he-DSM-20476__0:2345467-2345491-2345662-2345686	MB_P5R1a	0	0		0	0
S-he-DSM-20476__0:2422129-2422141-2422178-2422190	MB_P5R1a	0	0		0	0
S-he-DSM-20476__0:2439710-2439721-2440008-2440019	MB_P5R1a	0	0		0	0
S-he-DSM-20476__0:2559437-2559450-2559857-2559870	MB_P5R1a	0	0		0	0
S-he-DSM-20476__0:2676299-2676322-2676912-2676935	MB_P5R1a	0	0		0	0
S-he-DSM-20476__0:2697816-2697844-2697888-2697916	MB_P5R1a	0	0		0	0
S-he-DSM-20476__0:2787872-2787898-2788002-2788028	MB_P5R1a	0	0		0	0
S-he-DSM-20476__0:2799511-2799537-2799627-2799653	MB_P5R1a	0	0		0	0
S-he-DSM-20476__0:2877753-2877772-2877834-2877853	MB_P5R1a	0	0		0	0
S-he-DSM-20476__0:2945888-2945908-2946478-2946498	MB_P5R1a	0	0		0	0
S-he-DSM-20476__0:3071762-3071788-3071859-3071885	MB_P5R1a	0	0		0	0
S-he-DSM-20476__0:378579-378590-378678-378689	MB_P5R1a	0	0		0	0
S-he-DSM-20476__0:432528-432539-432876-432887	MB_P5R1a	0	0		0	0
S-he-DSM-20476__0:671077-671090-671166-671179	MB_P5R1a	0	0		0	0
S-he-DSM-20476__0:769565-769576-769668-769679	MB_P5R1a	0	0		0	0
S-he-DSM-20476__0:918031-918056-918120-918145	MB_P5R1a	0	0		0	0
S-sp-4-3-54A2FAA__0:116030-116042-116177-116189	MB_P5R1a	0	0		0	0
S-sp-4-3-54A2FAA__0:1264821-1264833-1264951-1264963	MB_P5R1a	0	0		0	0
S-sp-4-3-54A2FAA__0:1510973-1510984-1511090-1511101	MB_P5R1a	0	0		0	0
S-sp-4-3-54A2FAA__0:1728301-1728322-1728544-1728565	MB_P5R1a	0	0		0	0
S-sp-4-3-54A2FAA__0:3043869-3043880-3044095-3044106	MB_P5R1a	0	0		0	0
S-sp-4-3-54A2FAA__0:304818-304837-305437-305456	MB_P5R1a	0	0		0	0
S-sp-4-3-54A2FAA__0:3187397-3187409-3187536-3187548	MB_P5R1a	0	0		0	0
S-sp-4-3-54A2FAA__0:3373010-3373021-3373116-3373127	MB_P5R1a	0	0		0	0
S-sp-4-3-54A2FAA__0:382900-382921-383181-383202	MB_P5R1a	0	0		0	0
S-sp-4-3-54A2FAA__0:471864-471875-472012-472023	MB_P5R1a	0	0		0	0
S-sp-4-3-54A2FAA__0:566975-566987-567084-567096	MB_P5R1a	0	0		0	0
S-sp-4-3-54A2FAA__0:799685-799696-799772-799783	MB_P5R1a	0	0		0	0
S-va-DSM-15176__0:1007794-1007807-1007939-1007952	MB_P5R1a	0	0		0	0
S-va-DSM-15176__0:1024616-1024627-1024713-1024724	MB_P5R1a	0	0		0	0
S-va-DSM-15176__0:1209615-1209628-1209743-1209756	MB_P5R1a	0	0		0	0
S-va-DSM-15176__0:1238817-1238831-1238986-1239000	MB_P5R1a	0	0		0	0
S-va-DSM-15176__0:1275408-1275425-1275547-1275564	MB_P5R1a	0	0		0	0
S-va-DSM-15176__0:1441063-1441076-1441109-1441122	MB_P5R1a	0	0		0	0
S-va-DSM-15176__0:1525014-1525030-1525188-1525204	MB_P5R1a	0	0		0	0
S-va-DSM-15176__0:1662770-1662797-1663048-1663075	MB_P5R1a	0	0		0	0
S-va-DSM-15176__0:1807031-1807045-1807076-1807090	MB_P5R1a	0	0		0	0
S-va-DSM-15176__0:1901453-1901466-1901690-1901703	MB_P5R1a	0	0		0	0
S-va-DSM-15176__0:1904452-1904464-1904521-1904533	MB_P5R1a	0	0		0	0
S-va-DSM-15176__0:1921378-1921390-1921451-1921463	MB_P5R1a	0	0		0	0
S-va-DSM-15176__0:1985217-1985233-1985337-1985353	MB_P5R1a	0	0		0	0
S-va-DSM-15176__0:2004692-2004703-2005067-2005078	MB_P5R1a	0	0		0	0
S-va-DSM-15176__0:2035396-2035407-2035447-2035458	MB_P5R1a	0	0		0	0
S-va-DSM-15176__0:2036944-2036960-2037314-2037330	MB_P5R1a	0	0		0	0
S-va-DSM-15176__0:2198005-2198024-2198214-2198233	MB_P5R1a	0	0		0	0
S-va-DSM-15176__0:2348744-2348757-2348896-2348909	MB_P5R1a	0	0		0	0
S-va-DSM-15176__0:2380795-2380807-2380847-2380859	MB_P5R1a	0	0		0	0
S-va-DSM-15176__0:2553317-2553332-2553413-2553428	MB_P5R1a	0	0		0	0
S-va-DSM-15176__0:2595125-2595140-2595266-2595281	MB_P5R1a	0	0		0	0
S-va-DSM-15176__0:267758-267771-267856-267869	MB_P5R1a	0	0		0	0
S-va-DSM-15176__0:2800373-2800384-2800441-2800452	MB_P5R1a	0	0		0	0
S-va-DSM-15176__0:2859944-2859955-2860025-2860036	MB_P5R1a	0	0		0	0
S-va-DSM-15176__0:2997267-2997278-2997347-2997358	MB_P5R1a	0	0		0	0
S-va-DSM-15176__0:487944-487956-488176-488188	MB_P5R1a	0	0		0	0
S-va-DSM-15176__0:599300-599311-599347-599358	MB_P5R1a	0	0		0	0
S-va-DSM-15176__0:709700-709713-709744-709757	MB_P5R1a	0	0		0	0
S-va-DSM-15176__0:737729-737740-737837-737848	MB_P5R1a	0	0		0	0
S-va-DSM-15176__0:741096-741107-741209-741220	MB_P5R1a	0	0		0	0
S-va-DSM-15176__0:753852-753865-753942-753955	MB_P5R1a	0	0		0	0
S-va-DSM-15176__0:856799-856811-856847-856859	MB_P5R1a	0	0		0	0
S-va-DSM-15176__0:987265-987276-987443-987454	MB_P5R1a	0	0		0	0
S-va-DSM-15176__0:997585-997596-997784-997795	MB_P5R1a	0	0		0	0
T-ne-DSM-1787__0:657174-657191-657848-657865	MB_P5R1a	0	0		0	0
T-ne-DSM-1787__0:659462-659482-660186-660206	MB_P5R1a	0	0		0	0
V-di-ATCC-17748__0:626807-626818-627259-627270	MB_P5R1a	0	0		0	0
V-sp-3-1-44__0:510535-510546-510965-510976	MB_P5R1a	0	0		0	0
V-sp-3-1-44__0:625579-625598-625647-625666	MB_P5R1a	0	0		0	0
V-sp-3-1-44__0:98053-98069-98168-98184	MB_P5R1a	0	0		0	0
A-ca-DSM-14662__0:1004493-1004504-1004588-1004599	AS_P3R2c	12	0	0.0	6	0	0.0
A-ca-DSM-14662__0:1478876-1478887-1479013-1479024	AS_P3R2c	2	0	0.0	1	0	0.0
A-ca-DSM-14662__0:442585-442598-442691-442704	AS_P3R2c	14	0	0.0	7	0	0.0
A-fe-DSM-20731__0:1374463-1374483-1374660-1374680	AS_P3R2c	30	0	0.0	17	0	0.0
A-fe-DSM-20731__0:1469910-1469923-1470087-1470100	AS_P3R2c	32	0	0.0	16	0	0.0
A-fe-DSM-20731__0:1636231-1636242-1636288-1636299	AS_P3R2c	26	0	0.0	12	0	0.0
A-fe-DSM-20731__0:1677305-1677317-1677430-1677442	AS_P3R2c	22	0	0.0	12	0	0.0
A-fe-DSM-20731__0:1678281-1678295-1678398-1678412	AS_P3R2c	20	0	0.0	10	0	0.0
A-fe-DSM-20731__0:1706704-1706715-1706818-1706829	AS_P3R2c	14	0	0.0	7	0	0.0
A-fe-DSM-20731__0:171060-171072-171121-171133	AS_P3R2c	42	2	0.05	21	1	0.05
A-fe-DSM-20731__0:1759293-1759306-1759420-1759433	AS_P3R2c	4	0	0.0	2	0	0.0
A-fe-DSM-20731__0:1812385-1812396-1812534-1812545	AS_P3R2c	2	0	0.0	1	0	0.0
A-fe-DSM-20731__0:185825-185836-185949-185960	AS_P3R2c	2	0	0.0	1	0	0.0
A-fe-DSM-20731__0:1940986-1940997-1941193-1941204	AS_P3R2c	2	0	0.0	1	0	0.0
A-fe-DSM-20731__0:21206-21221-21350-21365	AS_P3R2c	8	0	0.0	2	0	0.0
A-fe-DSM-20731__0:2218097-2218108-2218237-2218248	AS_P3R2c	36	0	0.0	21	0	0.0
A-fe-DSM-20731__0:2264377-2264388-2264626-2264637	AS_P3R2c	64	0	0.0	18	0	0.0
A-fe-DSM-20731__0:2274959-2274970-2275244-2275255	AS_P3R2c	26	0	0.0	10	0	0.0
A-fe-DSM-20731__0:2306134-2306149-2306235-2306250	AS_P3R2c	20	2	0.09	10	1	0.09
A-fe-DSM-20731__0:261956-261969-262093-262106	AS_P3R2c	6	0	0.0	3	0	0.0
A-fe-DSM-20731__0:278328-278341-278610-278623	AS_P3R2c	50	0	0.0	21	0	0.0
A-fe-DSM-20731__0:360568-360581-360773-360786	AS_P3R2c	0	2	1.0	0	1	1.0
A-fe-DSM-20731__0:38024-38037-38157-38170	AS_P3R2c	41	0	0.0	25	0	0.0
A-fe-DSM-20731__0:399926-399937-400083-400094	AS_P3R2c	36	0	0.0	22	0	0.0
A-fe-DSM-20731__0:509909-509920-509967-509978	AS_P3R2c	20	0	0.0	10	0	0.0
A-fe-DSM-20731__0:515160-515173-515224-515237	AS_P3R2c	30	0	0.0	17	0	0.0
A-fe-DSM-20731__0:537448-537462-537627-537641	AS_P3R2c	36	0	0.0	17	0	0.0
A-fe-DSM-20731__0:55036-55047-55101-55112	AS_P3R2c	2	0	0.0	1	0	0.0
A-fe-DSM-20731__0:609695-609706-610066-610077	AS_P3R2c	34	0	0.0	14	0	0.0
A-fe-DSM-20731__0:6926-6937-7137-7148	AS_P3R2c	22	0	0.0	9	0	0.0
A-fe-DSM-20731__0:795614-795630-795661-795677	AS_P3R2c	30	0	0.0	16	0	0.0
A-fe-DSM-20731__0:803607-803618-803673-803684	AS_P3R2c	23	0	0.0	14	0	0.0
A-fe-DSM-20731__0:840479-840495-840526-840542	AS_P3R2c	2	0	0.0	1	0	0.0
A-fe-DSM-20731__0:907799-907813-907967-907981	AS_P3R2c	6	0	0.0	3	0	0.0
A-fe-DSM-20731__0:922321-922332-922544-922555	AS_P3R2c	62	0	0.0	30	0	0.0
A-fe-DSM-20731__0:977462-977473-977569-977580	AS_P3R2c	2	0	0.0	1	0	0.0
A-fi-DSM-17242__0:1249225-1249241-1249305-1249321	AS_P3R2c	2	0	0.0	1	0	0.0
A-fi-DSM-17242__0:1525422-1525437-1525723-1525738	AS_P3R2c	4	0	0.0	1	0	0.0
A-fi-DSM-17242__0:1903698-1903709-1903833-1903844	AS_P3R2c	2	0	0.0	0	0
A-fi-DSM-17242__0:3295734-3295747-3295841-3295854	AS_P3R2c	4	0	0.0	2	0	0.0
A-fi-DSM-17242__0:3374443-3374454-3374517-3374528	AS_P3R2c	2	0	0.0	1	0	0.0
A-in-D21__0:1014556-1014567-1015009-1015020	AS_P3R2c	72	0	0.0	24	0	0.0
A-in-D21__0:101535-101546-101608-101619	AS_P3R2c	82	0	0.0	41	0	0.0
A-in-D21__0:103179-103190-103384-103395	AS_P3R2c	728	0	0.0	311	0	0.0
A-in-D21__0:1069253-1069266-1069307-1069320	AS_P3R2c	345	0	0.0	190	0	0.0
A-in-D21__0:1096765-1096778-1096814-1096827	AS_P3R2c	360	0	0.0	194	0	0.0
A-in-D21__0:1122417-1122428-1122603-1122614	AS_P3R2c	874	0	0.0	408	0	0.0
A-in-D21__0:1129229-1129242-1129403-1129416	AS_P3R2c	84	0	0.0	36	0	0.0
A-in-D21__0:1199327-1199338-1199759-1199770	AS_P3R2c	1050	0	0.0	312	0	0.0
A-in-D21__0:1240501-1240513-1240638-1240650	AS_P3R2c	660	0	0.0	345	0	0.0
A-in-D21__0:1253455-1253466-1253651-1253662	AS_P3R2c	32	0	0.0	6	0	0.0
A-in-D21__0:1280634-1280650-1280741-1280757	AS_P3R2c	8	0	0.0	2	0	0.0
A-in-D21__0:1339358-1339380-1339782-1339804	AS_P3R2c	48	0	0.0	4	0	0.0
A-in-D21__0:1371072-1371083-1371211-1371222	AS_P3R2c	258	0	0.0	139	0	0.0
A-in-D21__0:1374090-1374108-1374169-1374187	AS_P3R2c	2	0	0.0	1	0	0.0
A-in-D21__0:1406176-1406187-1406331-1406342	AS_P3R2c	609	0	0.0	319	0	0.0
A-in-D21__0:1426311-1426322-1426716-1426727	AS_P3R2c	1351	0	0.0	411	0	0.0
A-in-D21__0:1428179-1428191-1428500-1428512	AS_P3R2c	557	0	0.0	194	0	0.0
A-in-D21__0:1467228-1467239-1467388-1467399	AS_P3R2c	655	0	0.0	304	0	0.0
A-in-D21__0:146877-146888-146927-146938	AS_P3R2c	510	0	0.0	273	0	0.0
A-in-D21__0:1479590-1479601-1479849-1479860	AS_P3R2c	860	0	0.0	314	0	0.0
A-in-D21__0:1483998-1484012-1484318-1484332	AS_P3R2c	984	0	0.0	310	0	0.0
A-in-D21__0:158766-158779-159026-159039	AS_P3R2c	396	0	0.0	112	0	0.0
A-in-D21__0:1624665-1624676-1624803-1624814	AS_P3R2c	682	0	0.0	362	0	0.0
A-in-D21__0:1651082-1651093-1651337-1651348	AS_P3R2c	4	0	0.0	1	0	0.0
A-in-D21__0:170248-170259-170497-170508	AS_P3R2c	26	0	0.0	11	0	0.0
A-in-D21__0:1703088-1703102-1703809-1703823	AS_P3R2c	1004	0	0.0	324	0	0.0
A-in-D21__0:1709203-1709217-1709386-1709400	AS_P3R2c	742	0	0.0	307	0	0.0
A-in-D21__0:1742370-1742383-1742428-1742441	AS_P3R2c	470	0	0.0	250	0	0.0
A-in-D21__0:1792797-1792811-1793011-1793025	AS_P3R2c	951	0	0.0	373	0	0.0
A-in-D21__0:1815454-1815467-1815740-1815753	AS_P3R2c	24	0	0.0	7	0	0.0
A-in-D21__0:1838404-1838415-1838880-1838891	AS_P3R2c	126	0	0.0	19	0	0.0
A-in-D21__0:1846065-1846077-1846280-1846292	AS_P3R2c	798	0	0.0	352	0	0.0
A-in-D21__0:1868357-1868369-1868454-1868466	AS_P3R2c	536	0	0.0	292	0	0.0
A-in-D21__0:1923504-1923515-1923586-1923597	AS_P3R2c	42	0	0.0	21	0	0.0
A-in-D21__0:196124-196138-196192-196206	AS_P3R2c	476	0	0.0	273	0	0.0
A-in-D21__0:1982698-1982709-1982769-1982780	AS_P3R2c	16	0	0.0	7	0	0.0
A-in-D21__0:1988825-1988836-1989069-1989080	AS_P3R2c	316	0	0.0	109	0	0.0
A-in-D21__0:1995054-1995068-1995460-1995474	AS_P3R2c	1190	0	0.0	336	0	0.0
A-in-D21__0:2030112-2030123-2030301-2030312	AS_P3R2c	1487	0	0.0	698	0	0.0
A-in-D21__0:2044115-2044128-2044601-2044614	AS_P3R2c	300	8	0.03	69	0	0.0
A-in-D21__0:2047902-2047915-2047970-2047983	AS_P3R2c	1109	0	0.0	601	0	0.0
A-in-D21__0:2063497-2063508-2063616-2063627	AS_P3R2c	738	0	0.0	379	0	0.0
A-in-D21__0:2073295-2073307-2073496-2073508	AS_P3R2c	901	0	0.0	342	0	0.0
A-in-D21__0:2079384-2079396-2079546-2079558	AS_P3R2c	6	0	0.0	2	0	0.0
A-in-D21__0:2107358-2107372-2107448-2107462	AS_P3R2c	4	0	0.0	2	0	0.0
A-in-D21__0:2118582-2118597-2118807-2118822	AS_P3R2c	647	2	0.0	227	1	0.0
A-in-D21__0:213570-213583-213690-213703	AS_P3R2c	655	0	0.0	358	0	0.0
A-in-D21__0:2210009-2210020-2210166-2210177	AS_P3R2c	664	0	0.0	321	0	0.0
A-in-D21__0:221059-221074-221151-221166	AS_P3R2c	718	0	0.0	353	0	0.0
A-in-D21__0:2240440-2240451-2240699-2240710	AS_P3R2c	196	0	0.0	50	0	0.0
A-in-D21__0:2251070-2251084-2251165-2251179	AS_P3R2c	549	0	0.0	301	0	0.0
A-in-D21__0:2276073-2276084-2276124-2276135	AS_P3R2c	452	0	0.0	251	0	0.0
A-in-D21__0:2282158-2282170-2282254-2282266	AS_P3R2c	4	0	0.0	2	0	0.0
A-in-D21__0:243177-243188-243271-243282	AS_P3R2c	507	0	0.0	302	0	0.0
A-in-D21__0:285319-285330-285464-285475	AS_P3R2c	132	0	0.0	57	0	0.0
A-in-D21__0:337205-337216-337372-337383	AS_P3R2c	656	0	0.0	308	0	0.0
A-in-D21__0:342490-342501-342811-342822	AS_P3R2c	1120	0	0.0	466	0	0.0
A-in-D21__0:367318-367329-367440-367451	AS_P3R2c	698	0	0.0	391	0	0.0
A-in-D21__0:388655-388666-388924-388935	AS_P3R2c	60	0	0.0	25	0	0.0
A-in-D21__0:422110-422124-422179-422193	AS_P3R2c	458	0	0.0	250	0	0.0
A-in-D21__0:424503-424514-424585-424596	AS_P3R2c	20	0	0.0	9	0	0.0
A-in-D21__0:428613-428624-428665-428676	AS_P3R2c	38	0	0.0	19	0	0.0
A-in-D21__0:449127-449141-449285-449299	AS_P3R2c	857	0	0.0	424	0	0.0
A-in-D21__0:456474-456488-456601-456615	AS_P3R2c	224	0	0.0	120	0	0.0
A-in-D21__0:470053-470067-470120-470134	AS_P3R2c	4	4	0.5	2	0	0.0
A-in-D21__0:506269-506282-506561-506574	AS_P3R2c	42	0	0.0	14	0	0.0
A-in-D21__0:614614-614625-614953-614964	AS_P3R2c	987	0	0.0	385	0	0.0
A-in-D21__0:625044-625055-625148-625159	AS_P3R2c	242	0	0.0	121	0	0.0
A-in-D21__0:629397-629408-629543-629554	AS_P3R2c	168	0	0.0	65	0	0.0
A-in-D21__0:668757-668771-668942-668956	AS_P3R2c	34	0	0.0	13	0	0.0
A-in-D21__0:713288-713299-713657-713668	AS_P3R2c	838	0	0.0	306	0	0.0
A-in-D21__0:75322-75336-75508-75522	AS_P3R2c	410	0	0.0	188	0	0.0
A-in-D21__0:762921-762941-763157-763177	AS_P3R2c	398	0	0.0	196	0	0.0
A-in-D21__0:773308-773320-773398-773410	AS_P3R2c	473	0	0.0	266	0	0.0
A-in-D21__0:870453-870468-870601-870616	AS_P3R2c	20	0	0.0	6	0	0.0
A-in-D21__0:890811-890824-890865-890878	AS_P3R2c	484	0	0.0	252	0	0.0
A-in-D21__0:909433-909447-909529-909543	AS_P3R2c	536	0	0.0	290	0	0.0
A-in-D21__0:969766-969780-969862-969876	AS_P3R2c	36	0	0.0	18	0	0.0
A-in-D21__0:970793-970805-971008-971020	AS_P3R2c	725	0	0.0	284	0	0.0
A-in-D21__0:974713-974724-974764-974775	AS_P3R2c	2	0	0.0	1	0	0.0
A-in-D21__0:976191-976205-976443-976457	AS_P3R2c	1083	0	0.0	417	0	0.0
A-in-D21__0:987898-987910-988107-988119	AS_P3R2c	825	0	0.0	320	0	0.0
A-in-D21__0:989993-990004-990054-990065	AS_P3R2c	2	0	0.0	1	0	0.0
A-mu-ATCC-BAA-835__0:1131870-1131887-1132037-1132054	AS_P3R2c	0	2	1.0	0	0
A-mu-ATCC-BAA-835__0:1363433-1363444-1363486-1363497	AS_P3R2c	4	0	0.0	0	0
A-mu-ATCC-BAA-835__0:1599321-1599334-1599592-1599605	AS_P3R2c	2	0	0.0	1	0	0.0
A-mu-ATCC-BAA-835__0:1661319-1661331-1661484-1661496	AS_P3R2c	2	0	0.0	1	0	0.0
A-mu-ATCC-BAA-835__0:1860251-1860268-1860416-1860433	AS_P3R2c	2	0	0.0	0	0
A-mu-ATCC-BAA-835__0:1991096-1991108-1991184-1991196	AS_P3R2c	10	0	0.0	5	0	0.0
A-mu-ATCC-BAA-835__0:2374711-2374728-2374993-2375010	AS_P3R2c	4	0	0.0	2	0	0.0
A-mu-ATCC-BAA-835__0:2424353-2424364-2424433-2424444	AS_P3R2c	2	0	0.0	1	0	0.0
A-mu-ATCC-BAA-835__0:2556669-2556682-2556842-2556855	AS_P3R2c	4	0	0.0	0	0
A-mu-ATCC-BAA-835__0:2638686-2638701-2638958-2638973	AS_P3R2c	2	0	0.0	1	0	0.0
A-mu-ATCC-BAA-835__0:293807-293818-293938-293949	AS_P3R2c	2	0	0.0	1	0	0.0
A-mu-ATCC-BAA-835__0:489820-489839-490106-490125	AS_P3R2c	4	0	0.0	0	0
A-mu-ATCC-BAA-835__0:689906-689921-690063-690078	AS_P3R2c	2	0	0.0	1	0	0.0
A-mu-ATCC-BAA-835__0:69492-69508-69670-69686	AS_P3R2c	6	0	0.0	3	0	0.0
A-mu-ATCC-BAA-835__0:888579-888596-888748-888765	AS_P3R2c	4	0	0.0	1	0	0.0
A-mu-ATCC-BAA-835__0:890754-890768-891196-891210	AS_P3R2c	2	6	0.75	1	0	0.0
A-mu-ATCC-BAA-835__0:924890-924907-925123-925140	AS_P3R2c	4	0	0.0	2	0	0.0
A-mu-ATCC-BAA-835__0:973163-973174-973571-973582	AS_P3R2c	16	0	0.0	5	0	0.0
B-ad-L2-32__0:1130656-1130670-1130855-1130869	AS_P3R2c	12	0	0.0	5	0	0.0
B-ad-L2-32__0:1195135-1195149-1195184-1195198	AS_P3R2c	4	0	0.0	1	0	0.0
B-ad-L2-32__0:1221511-1221524-1221559-1221572	AS_P3R2c	2	0	0.0	0	0
B-ad-L2-32__0:1284963-1284977-1285045-1285059	AS_P3R2c	2	0	0.0	1	0	0.0
B-ad-L2-32__0:1508555-1508568-1508645-1508658	AS_P3R2c	4	0	0.0	2	0	0.0
B-ad-L2-32__0:152771-152783-153229-153241	AS_P3R2c	4	0	0.0	1	0	0.0
B-ad-L2-32__0:1676934-1676945-1676990-1677001	AS_P3R2c	2	0	0.0	1	0	0.0
B-ad-L2-32__0:1734216-1734227-1734297-1734308	AS_P3R2c	2	0	0.0	2	0	0.0
B-ad-L2-32__0:1797323-1797335-1797545-1797557	AS_P3R2c	4	0	0.0	2	0	0.0
B-ad-L2-32__0:1820982-1820997-1821497-1821512	AS_P3R2c	2	0	0.0	1	0	0.0
B-ad-L2-32__0:1861470-1861482-1861669-1861681	AS_P3R2c	2	0	0.0	0	0
B-ad-L2-32__0:2014335-2014347-2014444-2014456	AS_P3R2c	4	0	0.0	2	0	0.0
B-ad-L2-32__0:2206136-2206147-2206439-2206450	AS_P3R2c	4	0	0.0	1	0	0.0
B-ad-L2-32__0:2300981-2300992-2301133-2301144	AS_P3R2c	2	0	0.0	1	0	0.0
B-ad-L2-32__0:274183-274194-274804-274815	AS_P3R2c	8	0	0.0	2	0	0.0
B-ad-L2-32__0:358982-358993-359173-359184	AS_P3R2c	4	0	0.0	2	0	0.0
B-ad-L2-32__0:511112-511135-511285-511308	AS_P3R2c	4	0	0.0	3	0	0.0
B-ad-L2-32__0:690542-690553-690627-690638	AS_P3R2c	4	0	0.0	2	0	0.0
B-ad-L2-32__0:699944-699964-700015-700035	AS_P3R2c	4	0	0.0	2	0	0.0
B-ad-L2-32__0:8392-8405-8443-8456	AS_P3R2c	2	0	0.0	1	0	0.0
B-ca-ATCC-43185__0:1250935-1250960-1251211-1251236	AS_P3R2c	4	0	0.0	1	0	0.0
B-ca-ATCC-43185__0:1922215-1922234-1922642-1922661	AS_P3R2c	6	4	0.4	1	1	0.5
B-ca-ATCC-43185__0:1936309-1936332-1936691-1936714	AS_P3R2c	2	2	0.5	2	1	0.33
B-ca-ATCC-43185__0:1974636-1974655-1974905-1974924	AS_P3R2c	4	0	0.0	1	0	0.0
B-ca-ATCC-43185__0:2225310-2225332-2225590-2225612	AS_P3R2c	2	0	0.0	0	0
B-ca-ATCC-43185__0:2580996-2581018-2581265-2581287	AS_P3R2c	12	0	0.0	4	0	0.0
B-ca-ATCC-43185__0:3172212-3172236-3172487-3172511	AS_P3R2c	2	0	0.0	0	0
B-ca-ATCC-43185__0:3382891-3382907-3382961-3382977	AS_P3R2c	2	0	0.0	1	0	0.0
B-ca-ATCC-43185__0:3464065-3464085-3464333-3464353	AS_P3R2c	4	0	0.0	1	0	0.0
B-ca-ATCC-43185__0:3654457-3654479-3654728-3654750	AS_P3R2c	4	0	0.0	2	0	0.0
B-ca-ATCC-43185__0:3833324-3833343-3833607-3833626	AS_P3R2c	4	0	0.0	0	0
B-ca-ATCC-43185__0:3899820-3899844-3900230-3900254	AS_P3R2c	4	0	0.0	0	0
B-ca-ATCC-43185__0:4020397-4020419-4020677-4020699	AS_P3R2c	4	0	0.0	1	0	0.0
B-ca-ATCC-43185__0:41070-41089-41403-41422	AS_P3R2c	2	0	0.0	0	0
B-ca-ATCC-43185__0:4162319-4162341-4162608-4162630	AS_P3R2c	6	0	0.0	0	0
B-ca-ATCC-43185__0:4166579-4166598-4166862-4166881	AS_P3R2c	8	0	0.0	3	0	0.0
B-ca-ATCC-43185__0:4475447-4475470-4475777-4475800	AS_P3R2c	0	2	1.0	0	1	1.0
B-ca-ATCC-43185__0:513788-513811-514123-514146	AS_P3R2c	2	2	0.5	1	0	0.0
B-ca-ATCC-43185__0:783747-783766-784115-784134	AS_P3R2c	4	0	0.0	0	0
B-ce-DSM-14838__0:1070081-1070114-1070157-1070190	AS_P3R2c	4	0	0.0	2	0	0.0
B-ce-DSM-14838__0:1133334-1133365-1133730-1133761	AS_P3R2c	2	0	0.0	1	0	0.0
B-ce-DSM-14838__0:1171687-1171702-1171739-1171754	AS_P3R2c	2	0	0.0	1	0	0.0
B-ce-DSM-14838__0:137243-137258-137893-137908	AS_P3R2c	2	0	0.0	2	0	0.0
B-ce-DSM-14838__0:1819016-1819093-1819427-1819504	AS_P3R2c	2	0	0.0	1	0	0.0
B-ce-DSM-14838__0:1900668-1900697-1900740-1900769	AS_P3R2c	6	0	0.0	3	0	0.0
B-ce-DSM-14838__0:1978571-1978584-1978621-1978634	AS_P3R2c	2	0	0.0	2	0	0.0
B-ce-DSM-14838__0:2060694-2060715-2060762-2060783	AS_P3R2c	2	0	0.0	1	0	0.0
B-ce-DSM-14838__0:3124077-3124109-3124145-3124177	AS_P3R2c	4	0	0.0	2	0	0.0
B-ce-DSM-14838__0:3139553-3139569-3139610-3139626	AS_P3R2c	2	0	0.0	1	0	0.0
B-ce-DSM-14838__0:325159-325175-325350-325366	AS_P3R2c	6	0	0.0	2	0	0.0
B-ce-DSM-14838__0:3254013-3254033-3254073-3254093	AS_P3R2c	2	0	0.0	1	0	0.0
B-ce-DSM-14838__0:3689425-3689457-3689492-3689524	AS_P3R2c	4	0	0.0	2	0	0.0
B-ce-DSM-14838__0:369434-369466-369501-369533	AS_P3R2c	4	0	0.0	2	0	0.0
B-ce-DSM-14838__0:3734620-3734631-3734815-3734826	AS_P3R2c	4	0	0.0	1	0	0.0
B-ce-DSM-14838__0:4511237-4511261-4511300-4511324	AS_P3R2c	6	0	0.0	3	0	0.0
B-ce-DSM-14838__0:454638-454689-454977-455028	AS_P3R2c	2	0	0.0	0	0
B-ce-DSM-14838__0:4835568-4835597-4835644-4835673	AS_P3R2c	2	0	0.0	2	0	0.0
B-ce-DSM-14838__0:5042004-5042018-5042216-5042230	AS_P3R2c	2	0	0.0	1	0	0.0
B-ce-DSM-14838__0:536062-536093-536128-536159	AS_P3R2c	4	0	0.0	2	0	0.0
B-ce-DSM-14838__0:5617121-5617132-5617224-5617235	AS_P3R2c	2	0	0.0	1	0	0.0
B-ce-DSM-14838__0:5725069-5725107-5725155-5725193	AS_P3R2c	2	0	0.0	1	0	0.0
B-ce-DSM-14838__0:5893443-5893454-5893586-5893597	AS_P3R2c	10	0	0.0	8	0	0.0
B-ce-DSM-14838__0:5969113-5969133-5969300-5969320	AS_P3R2c	4	0	0.0	3	0	0.0
B-ce-DSM-14838__0:5978660-5978676-5978776-5978792	AS_P3R2c	2	0	0.0	2	0	0.0
B-ce-DSM-14838__0:6098853-6098866-6098931-6098944	AS_P3R2c	2	0	0.0	1	0	0.0
B-ce-DSM-14838__0:625400-625413-625478-625491	AS_P3R2c	8	0	0.0	4	0	0.0
B-ce-DSM-14838__0:6420350-6420369-6420400-6420419	AS_P3R2c	10	0	0.0	5	0	0.0
B-ce-DSM-14838__0:6602750-6602764-6602831-6602845	AS_P3R2c	2	0	0.0	1	0	0.0
B-do-5-1-36-D4__0:187327-187343-187505-187521	AS_P3R2c	0	16	1.0	0	8	1.0
B-do-5-1-36-D4__0:190200-190213-190438-190451	AS_P3R2c	22	0	0.0	11	0	0.0
B-do-5-1-36-D4__0:2289933-2289944-2289984-2289995	AS_P3R2c	6	0	0.0	3	0	0.0
B-do-5-1-36-D4__0:2688094-2688105-2688787-2688798	AS_P3R2c	32	0	0.0	17	0	0.0
B-do-5-1-36-D4__0:3771306-3771326-3771455-3771475	AS_P3R2c	0	6	1.0	0	3	1.0
B-do-5-1-36-D4__2:1162-1175-1679-1692	AS_P3R2c	28	0	0.0	7	0	0.0
B-do-DSM-17855__0:3730678-3730698-3730872-3730892	AS_P3R2c	4	2	0.33	1	1	0.5
B-do-DSM-17855__0:4737772-4737791-4737910-4737929	AS_P3R2c	50	0	0.0	23	0	0.0
B-fr-2-1-16__0:1002315-1002332-1002376-1002393	AS_P3R2c	10	0	0.0	4	0	0.0
B-fr-2-1-16__0:1435646-1435663-1435965-1435982	AS_P3R2c	12	3	0.2	6	1	0.14
B-fr-2-1-16__0:1712405-1712425-1712599-1712619	AS_P3R2c	0	4	1.0	0	2	1.0
B-fr-2-1-16__0:1929405-1929425-1929784-1929804	AS_P3R2c	10	8	0.44	5	1	0.17
B-fr-2-1-16__0:1935639-1935655-1936009-1936025	AS_P3R2c	14	0	0.0	7	0	0.0
B-fr-2-1-16__0:225543-225566-225814-225837	AS_P3R2c	2	2	0.5	2	0	0.0
B-fr-2-1-16__0:2451602-2451627-2451814-2451839	AS_P3R2c	8	2	0.2	2	1	0.33
B-fr-2-1-16__0:3726330-3726362-3726744-3726776	AS_P3R2c	10	0	0.0	4	0	0.0
B-fr-2-1-16__0:4070832-4070852-4070924-4070944	AS_P3R2c	28	0	0.0	14	0	0.0
B-fr-2-1-16__0:4093520-4093549-4093864-4093893	AS_P3R2c	6	0	0.0	3	0	0.0
B-fr-2-1-16__0:4200356-4200375-4200645-4200664	AS_P3R2c	14	0	0.0	4	0	0.0
B-fr-2-1-16__0:4275030-4275046-4275488-4275504	AS_P3R2c	0	2	1.0	0	1	1.0
B-fr-2-1-16__0:449511-449529-449816-449834	AS_P3R2c	12	2	0.14	2	0	0.0
B-fr-2-1-16__0:4643653-4643673-4643932-4643952	AS_P3R2c	8	4	0.33	2	3	0.6
B-fr-2-1-16__0:4692800-4692815-4693175-4693190	AS_P3R2c	22	0	0.0	14	0	0.0
B-fr-2-1-16__0:5100003-5100019-5100389-5100405	AS_P3R2c	2	0	0.0	1	0	0.0
B-fr-2-1-16__0:510168-510189-510308-510329	AS_P3R2c	14	6	0.3	7	3	0.3
B-fr-2-1-16__0:665867-665882-666286-666301	AS_P3R2c	26	0	0.0	11	0	0.0
B-fr-2-1-16__0:681925-681941-682367-682383	AS_P3R2c	8	8	0.5	3	1	0.25
B-fr-2-1-16__0:788094-788111-788238-788255	AS_P3R2c	30	0	0.0	19	0	0.0
B-fr-2-1-16__0:93083-93104-93299-93320	AS_P3R2c	0	6	1.0	0	3	1.0
B-fr-2-1-16__0:975358-975379-975498-975519	AS_P3R2c	0	2	1.0	0	2	1.0
B-fr-3-1-12__0:4894462-4894481-4894893-4894912	AS_P3R2c	2	0	0.0	0	0
B-fr-3-1-12__0:5400388-5400404-5400783-5400799	AS_P3R2c	6	0	0.0	1	0	0.0
B-fr-3-1-12__0:557983-558001-558128-558146	AS_P3R2c	0	6	1.0	0	6	1.0
B-fr-3-1-12__0:716705-716724-717127-717146	AS_P3R2c	2	0	0.0	0	0
B-fr-3-1-12__0:732120-732136-732561-732577	AS_P3R2c	0	10	1.0	0	4	1.0
B-fr-3-1-12__0:999482-999501-999628-999647	AS_P3R2c	0	4	1.0	0	3	1.0
B-in-DSM-17393__0:1345702-1345730-1345773-1345801	AS_P3R2c	4	0	0.0	2	0	0.0
B-in-DSM-17393__0:3149460-3149481-3149519-3149540	AS_P3R2c	16	0	0.0	12	0	0.0
B-in-DSM-17393__0:3639904-3639928-3640204-3640228	AS_P3R2c	14	4	0.22	6	2	0.25
B-in-DSM-17393__0:4626667-4626685-4626871-4626889	AS_P3R2c	0	2	1.0	0	1	1.0
B-in-DSM-17393__0:4819782-4819800-4819973-4819991	AS_P3R2c	4	0	0.0	2	0	0.0
B-in-DSM-17393__0:5022378-5022393-5022574-5022589	AS_P3R2c	4	0	0.0	2	0	0.0
B-in-DSM-17393__0:5559935-5559953-5560124-5560142	AS_P3R2c	14	0	0.0	8	0	0.0
B-in-DSM-17393__0:869442-869456-869960-869974	AS_P3R2c	4	0	0.0	1	0	0.0
B-ov-ATCC-8483__0:2667446-2667463-2667624-2667641	AS_P3R2c	4	0	0.0	2	0	0.0
B-ov-ATCC-8483__0:2786563-2786595-2786639-2786671	AS_P3R2c	4	0	0.0	3	0	0.0
B-ov-ATCC-8483__0:5174015-5174041-5174275-5174301	AS_P3R2c	0	2	1.0	0	1	1.0
B-ov-ATCC-8483__0:6283245-6283266-6283796-6283817	AS_P3R2c	4	0	0.0	0	0
B-sp-3-1-19__0:129356-129375-129628-129647	AS_P3R2c	2	0	0.0	1	0	0.0
B-sp-3-1-19__0:1801336-1801347-1801389-1801400	AS_P3R2c	4	0	0.0	2	0	0.0
B-sp-3-1-19__0:240577-240591-240810-240824	AS_P3R2c	2	0	0.0	1	0	0.0
B-sp-3-1-19__0:339899-339919-340233-340253	AS_P3R2c	8	0	0.0	4	0	0.0
B-sp-3-1-19__0:3411227-3411250-3411422-3411445	AS_P3R2c	10	0	0.0	6	0	0.0
B-sp-3-1-19__0:3539991-3540011-3540187-3540207	AS_P3R2c	4	0	0.0	2	0	0.0
B-sp-3-1-19__0:3646657-3646674-3646740-3646757	AS_P3R2c	2	0	0.0	1	0	0.0
B-sp-3-1-19__0:3850172-3850195-3850666-3850689	AS_P3R2c	2	0	0.0	2	0	0.0
B-sp-3-1-19__0:4136827-4136855-4136903-4136931	AS_P3R2c	4	0	0.0	2	0	0.0
B-sp-3-1-19__0:4146766-4146784-4146922-4146940	AS_P3R2c	0	2	1.0	0	1	1.0
B-sp-3-1-19__0:4191497-4191529-4191761-4191793	AS_P3R2c	0	4	1.0	0	2	1.0
B-sp-3-1-19__0:4405902-4405919-4406153-4406170	AS_P3R2c	12	0	0.0	5	0	0.0
B-sp-3-1-19__0:4800940-4800957-4801275-4801292	AS_P3R2c	2	0	0.0	0	0
B-sp-3-1-19__0:5030718-5030744-5031060-5031086	AS_P3R2c	14	2	0.12	5	0	0.0
B-sp-3-1-19__0:511499-511521-511746-511768	AS_P3R2c	2	0	0.0	1	0	0.0
B-sp-9-1-42FAA__0:1017945-1017969-1018145-1018169	AS_P3R2c	2	0	0.0	0	0
B-sp-9-1-42FAA__0:1032619-1032638-1032814-1032833	AS_P3R2c	0	86	1.0	0	37	1.0
B-sp-9-1-42FAA__0:1351143-1351170-1351320-1351347	AS_P3R2c	76	8	0.1	30	4	0.12
B-sp-9-1-42FAA__0:2283124-2283143-2283438-2283457	AS_P3R2c	64	8	0.11	17	2	0.11
B-sp-9-1-42FAA__0:3527195-3527210-3527335-3527350	AS_P3R2c	30	0	0.0	16	0	0.0
B-sp-9-1-42FAA__0:3872611-3872631-3872805-3872825	AS_P3R2c	2	6	0.75	0	0
B-sp-9-1-42FAA__0:4559381-4559402-4559552-4559573	AS_P3R2c	10	0	0.0	6	0	0.0
B-st-ATCC-43183__0:2226346-2226370-2226682-2226706	AS_P3R2c	0	10	1.0	0	2	1.0
B-st-ATCC-43183__0:2476160-2476179-2476465-2476484	AS_P3R2c	40	0	0.0	16	0	0.0
B-st-ATCC-43183__0:2925518-2925534-2925711-2925727	AS_P3R2c	0	8	1.0	0	1	1.0
B-st-ATCC-43183__0:3289669-3289694-3289742-3289767	AS_P3R2c	8	0	0.0	4	0	0.0
B-st-ATCC-43183__0:3301780-3301791-3302250-3302261	AS_P3R2c	14	0	0.0	7	0	0.0
B-st-ATCC-43183__0:3332294-3332309-3332466-3332481	AS_P3R2c	16	0	0.0	5	0	0.0
B-st-ATCC-43183__0:3485677-3485693-3486345-3486361	AS_P3R2c	24	0	0.0	9	0	0.0
B-st-ATCC-43183__0:3995769-3995791-3995825-3995847	AS_P3R2c	22	0	0.0	9	0	0.0
B-th-1-1-6__0:1160449-1160473-1160568-1160592	AS_P3R2c	14	0	0.0	7	0	0.0
B-th-1-1-6__0:217062-217091-217186-217215	AS_P3R2c	10	0	0.0	5	0	0.0
B-th-1-1-6__0:2431983-2432003-2432267-2432287	AS_P3R2c	36	0	0.0	13	0	0.0
B-th-1-1-6__0:2861306-2861328-2861573-2861595	AS_P3R2c	0	52	1.0	0	23	1.0
B-th-1-1-6__0:3535812-3535826-3536256-3536270	AS_P3R2c	2	0	0.0	0	0
B-th-1-1-6__0:3573728-3573745-3574014-3574031	AS_P3R2c	0	2	1.0	0	1	1.0
B-th-1-1-6__0:375735-375755-375797-375817	AS_P3R2c	56	0	0.0	29	0	0.0
B-th-1-1-6__0:3804885-3804896-3804962-3804973	AS_P3R2c	94	0	0.0	46	0	0.0
B-th-1-1-6__0:3816879-3816891-3817014-3817026	AS_P3R2c	106	0	0.0	61	0	0.0
B-th-1-1-6__0:4723677-4723699-4723936-4723958	AS_P3R2c	20	2	0.09	8	1	0.11
B-th-1-1-6__0:5073123-5073143-5073391-5073411	AS_P3R2c	4	2	0.33	2	2	0.5
B-th-1-1-6__0:5747857-5747874-5748118-5748135	AS_P3R2c	52	16	0.24	22	8	0.27
B-th-1-1-6__0:6332922-6332947-6333095-6333120	AS_P3R2c	8	2	0.2	1	0	0.0
B-th-1-1-6__0:6359801-6359827-6360210-6360236	AS_P3R2c	2	0	0.0	1	0	0.0
B-th-1-1-6__0:6432637-6432650-6432705-6432718	AS_P3R2c	61	0	0.0	32	0	0.0
B-th-1-1-6__0:6435830-6435842-6435875-6435887	AS_P3R2c	44	0	0.0	25	0	0.0
B-th-VPI-5482__0:1304498-1304512-1304610-1304624	AS_P3R2c	32	0	0.0	16	0	0.0
B-th-VPI-5482__0:1475132-1475151-1475367-1475386	AS_P3R2c	52	0	0.0	17	0	0.0
B-th-VPI-5482__0:2535713-2535731-2535891-2535909	AS_P3R2c	123	0	0.0	50	0	0.0
B-th-VPI-5482__0:2920034-2920064-2920309-2920339	AS_P3R2c	46	2	0.04	19	0	0.0
B-th-VPI-5482__0:3195931-3195950-3196214-3196233	AS_P3R2c	38	0	0.0	17	0	0.0
B-th-VPI-5482__0:3213269-3213282-3213335-3213348	AS_P3R2c	2	0	0.0	1	0	0.0
B-th-VPI-5482__0:3612960-3612983-3613149-3613172	AS_P3R2c	0	14	1.0	0	2	1.0
B-th-VPI-5482__0:4315126-4315146-4315394-4315414	AS_P3R2c	10	34	0.77	2	12	0.86
B-th-VPI-5482__0:4647768-4647790-4648027-4648049	AS_P3R2c	26	0	0.0	11	0	0.0
B-th-VPI-5482__0:5627310-5627329-5627570-5627589	AS_P3R2c	136	8	0.06	59	5	0.08
B-th-VPI-5482__0:5957296-5957336-5957382-5957422	AS_P3R2c	40	0	0.0	21	0	0.0
B-th-VPI-5482__0:6116372-6116396-6116779-6116803	AS_P3R2c	4	0	0.0	1	0	0.0
B-th-VPI-5482__0:6119922-6119952-6120047-6120077	AS_P3R2c	70	0	0.0	29	0	0.0
B-un-ATCC-8492__0:1226040-1226055-1226129-1226144	AS_P3R2c	90	0	0.0	51	0	0.0
B-un-ATCC-8492__0:1425531-1425542-1425631-1425642	AS_P3R2c	60	0	0.0	30	0	0.0
B-un-ATCC-8492__0:1774214-1774238-1774518-1774542	AS_P3R2c	42	0	0.0	4	0	0.0
B-un-ATCC-8492__0:1919021-1919033-1919179-1919191	AS_P3R2c	6	0	0.0	2	0	0.0
B-un-ATCC-8492__0:2349254-2349279-2349565-2349590	AS_P3R2c	21	0	0.0	7	0	0.0
B-un-ATCC-8492__0:2745671-2745682-2745784-2745795	AS_P3R2c	16	0	0.0	7	0	0.0
B-un-ATCC-8492__0:2967841-2967863-2968147-2968169	AS_P3R2c	20	0	0.0	7	0	0.0
B-un-ATCC-8492__0:3184439-3184450-3184481-3184492	AS_P3R2c	0	2	1.0	0	1	1.0
B-un-ATCC-8492__0:322367-322378-322545-322556	AS_P3R2c	64	0	0.0	32	0	0.0
B-un-ATCC-8492__0:3513365-3513385-3513482-3513502	AS_P3R2c	72	0	0.0	42	0	0.0
B-un-ATCC-8492__0:3539521-3539534-3539628-3539641	AS_P3R2c	4	0	0.0	2	0	0.0
B-un-ATCC-8492__0:3837825-3837839-3838025-3838039	AS_P3R2c	24	6	0.2	13	3	0.19
B-un-ATCC-8492__0:3895010-3895021-3895059-3895070	AS_P3R2c	66	0	0.0	34	0	0.0
B-un-ATCC-8492__0:3940926-3940940-3941041-3941055	AS_P3R2c	4	0	0.0	2	0	0.0
B-un-ATCC-8492__0:4447663-4447675-4448000-4448012	AS_P3R2c	74	0	0.0	29	0	0.0
B-un-ATCC-8492__0:4479798-4479816-4479871-4479889	AS_P3R2c	54	0	0.0	30	0	0.0
B-wa-ATCC-49260__0:716179-716191-716310-716322	AS_P3R2c	2	0	0.0	1	0	0.0
B-wa-ATCC-49260__1:1367557-1367571-1367681-1367695	AS_P3R2c	2	0	0.0	1	0	0.0
B-wa-ATCC-49260__1:1526812-1526833-1526967-1526988	AS_P3R2c	4	0	0.0	4	0	0.0
C-ae-ATCC-25986__0:1110104-1110124-1110221-1110241	AS_P3R2c	36	0	0.0	23	0	0.0
C-ae-ATCC-25986__0:1163066-1163080-1163128-1163142	AS_P3R2c	4	2	0.33	2	1	0.33
C-ae-ATCC-25986__0:1207594-1207605-1207687-1207698	AS_P3R2c	30	0	0.0	11	0	0.0
C-ae-ATCC-25986__0:1251323-1251336-1251447-1251460	AS_P3R2c	122	0	0.0	72	0	0.0
C-ae-ATCC-25986__0:1303621-1303632-1303677-1303688	AS_P3R2c	10	0	0.0	5	0	0.0
C-ae-ATCC-25986__0:1353426-1353438-1353568-1353580	AS_P3R2c	10	0	0.0	5	0	0.0
C-ae-ATCC-25986__0:1355424-1355439-1355507-1355522	AS_P3R2c	20	0	0.0	11	0	0.0
C-ae-ATCC-25986__0:1378456-1378471-1378546-1378561	AS_P3R2c	129	2	0.02	69	1	0.01
C-ae-ATCC-25986__0:1384543-1384583-1384644-1384684	AS_P3R2c	26	0	0.0	13	0	0.0
C-ae-ATCC-25986__0:1395564-1395579-1395826-1395841	AS_P3R2c	172	0	0.0	55	0	0.0
C-ae-ATCC-25986__0:1459391-1459407-1459525-1459541	AS_P3R2c	166	2	0.01	89	1	0.01
C-ae-ATCC-25986__0:1561259-1561274-1561343-1561358	AS_P3R2c	64	0	0.0	36	0	0.0
C-ae-ATCC-25986__0:1601770-1601799-1601866-1601895	AS_P3R2c	2	0	0.0	1	0	0.0
C-ae-ATCC-25986__0:1668248-1668261-1668368-1668381	AS_P3R2c	6	0	0.0	2	0	0.0
C-ae-ATCC-25986__0:1673958-1673972-1674044-1674058	AS_P3R2c	2	2	0.5	1	1	0.5
C-ae-ATCC-25986__0:1729779-1729790-1729937-1729948	AS_P3R2c	140	0	0.0	67	0	0.0
C-ae-ATCC-25986__0:1744670-1744682-1744839-1744851	AS_P3R2c	171	0	0.0	76	0	0.0
C-ae-ATCC-25986__0:1789285-1789299-1789345-1789359	AS_P3R2c	104	0	0.0	54	0	0.0
C-ae-ATCC-25986__0:1838908-1838942-1839012-1839046	AS_P3R2c	76	0	0.0	42	0	0.0
C-ae-ATCC-25986__0:1870080-1870095-1870161-1870176	AS_P3R2c	66	0	0.0	40	0	0.0
C-ae-ATCC-25986__0:1884771-1884791-1884888-1884908	AS_P3R2c	90	2	0.02	48	1	0.02
C-ae-ATCC-25986__0:1935424-1935453-1935520-1935549	AS_P3R2c	46	0	0.0	32	0	0.0
C-ae-ATCC-25986__0:1944214-1944244-1944313-1944343	AS_P3R2c	57	0	0.0	29	0	0.0
C-ae-ATCC-25986__0:1967661-1967674-1967787-1967800	AS_P3R2c	162	0	0.0	84	0	0.0
C-ae-ATCC-25986__0:1982397-1982432-1982468-1982503	AS_P3R2c	32	0	0.0	16	0	0.0
C-ae-ATCC-25986__0:2018973-2018988-2019057-2019072	AS_P3R2c	0	2	1.0	0	2	1.0
C-ae-ATCC-25986__0:2028942-2028962-2029059-2029079	AS_P3R2c	28	0	0.0	18	0	0.0
C-ae-ATCC-25986__0:2034935-2034955-2035052-2035072	AS_P3R2c	62	0	0.0	36	0	0.0
C-ae-ATCC-25986__0:2087066-2087080-2087125-2087139	AS_P3R2c	14	0	0.0	7	0	0.0
C-ae-ATCC-25986__0:2111113-2111143-2111213-2111243	AS_P3R2c	60	0	0.0	32	0	0.0
C-ae-ATCC-25986__0:2199529-2199544-2199612-2199627	AS_P3R2c	54	0	0.0	33	0	0.0
C-ae-ATCC-25986__0:2213978-2213993-2214062-2214077	AS_P3R2c	68	0	0.0	36	0	0.0
C-ae-ATCC-25986__0:2244052-2244074-2244142-2244164	AS_P3R2c	49	0	0.0	25	0	0.0
C-ae-ATCC-25986__0:2258795-2258808-2258970-2258983	AS_P3R2c	100	0	0.0	40	0	0.0
C-ae-ATCC-25986__0:2296653-2296667-2297042-2297056	AS_P3R2c	142	0	0.0	43	0	0.0
C-ae-ATCC-25986__0:2316168-2316183-2316321-2316336	AS_P3R2c	6	4	0.4	3	2	0.4
C-ae-ATCC-25986__0:2320910-2320921-2321049-2321060	AS_P3R2c	120	0	0.0	59	0	0.0
C-ae-ATCC-25986__0:2340112-2340127-2340196-2340211	AS_P3R2c	12	0	0.0	6	0	0.0
C-ae-ATCC-25986__0:2386957-2386968-2387032-2387043	AS_P3R2c	2	0	0.0	1	0	0.0
C-ae-ATCC-25986__0:280464-280475-280586-280597	AS_P3R2c	2	0	0.0	1	0	0.0
C-ae-ATCC-25986__0:339884-339899-339961-339976	AS_P3R2c	50	0	0.0	27	0	0.0
C-ae-ATCC-25986__0:503176-503188-503351-503363	AS_P3R2c	20	0	0.0	10	0	0.0
C-ae-ATCC-25986__0:50677-50691-50843-50857	AS_P3R2c	116	0	0.0	54	0	0.0
C-ae-ATCC-25986__0:539776-539789-539941-539954	AS_P3R2c	122	2	0.02	53	1	0.02
C-ae-ATCC-25986__0:607403-607432-607463-607492	AS_P3R2c	50	0	0.0	32	0	0.0
C-ae-ATCC-25986__0:609048-609074-609143-609169	AS_P3R2c	49	0	0.0	26	0	0.0
C-ae-ATCC-25986__0:646755-646797-646865-646907	AS_P3R2c	12	0	0.0	6	0	0.0
C-ae-ATCC-25986__0:67535-67549-67620-67634	AS_P3R2c	52	0	0.0	29	0	0.0
C-ae-ATCC-25986__0:750852-750863-751025-751036	AS_P3R2c	129	0	0.0	67	0	0.0
C-ae-ATCC-25986__0:775205-775231-775294-775320	AS_P3R2c	54	0	0.0	31	0	0.0
C-ae-ATCC-25986__0:927249-927264-927334-927349	AS_P3R2c	10	0	0.0	5	0	0.0
C-ae-ATCC-25986__0:946624-946653-946720-946749	AS_P3R2c	12	0	0.0	6	0	0.0
C-ae-ATCC-25986__0:984618-984633-984701-984716	AS_P3R2c	2	0	0.0	1	0	0.0
C-ae-ATCC-25986__1:4920-4931-5052-5063	AS_P3R2c	2	0	0.0	1	0	0.0
C-ae-ATCC-25986__2:2945-2956-3187-3198	AS_P3R2c	881	2	0.0	351	1	0.0
C-ba-VE202-14__0:2473414-2473434-2473645-2473665	AS_P3R2c	0	6	1.0	0	6	1.0
C-ba-VE202-14__0:3184388-3184399-3184433-3184444	AS_P3R2c	8	0	0.0	4	0	0.0
C-ba-VE202-14__0:679771-679790-680176-680195	AS_P3R2c	0	2	1.0	0	1	1.0
C-ba-VE202-27__3:1917-1933-1974-1990	AS_P3R2c	6	0	0.0	3	0	0.0
C-co-ATCC-27758__0:1001174-1001185-1001324-1001335	AS_P3R2c	50	0	0.0	26	0	0.0
C-co-ATCC-27758__0:102177-102210-102305-102338	AS_P3R2c	4	0	0.0	2	0	0.0
C-co-ATCC-27758__0:1124196-1124218-1124337-1124359	AS_P3R2c	22	0	0.0	11	0	0.0
C-co-ATCC-27758__0:1135619-1135652-1135743-1135776	AS_P3R2c	30	0	0.0	14	0	0.0
C-co-ATCC-27758__0:1177971-1177997-1178100-1178126	AS_P3R2c	48	0	0.0	23	0	0.0
C-co-ATCC-27758__0:1362275-1362317-1362442-1362484	AS_P3R2c	22	0	0.0	11	0	0.0
C-co-ATCC-27758__0:1904742-1904774-1904871-1904903	AS_P3R2c	22	0	0.0	10	0	0.0
C-co-ATCC-27758__0:2132116-2132151-2132243-2132278	AS_P3R2c	4	0	0.0	2	0	0.0
C-co-ATCC-27758__0:2150204-2150227-2150371-2150394	AS_P3R2c	38	0	0.0	23	0	0.0
C-co-ATCC-27758__0:2421860-2421894-2422076-2422110	AS_P3R2c	2	0	0.0	0	0
C-co-ATCC-27758__0:2422320-2422351-2422532-2422563	AS_P3R2c	2	0	0.0	0	0
C-co-ATCC-27758__0:2559562-2559594-2559691-2559723	AS_P3R2c	56	0	0.0	28	0	0.0
C-co-ATCC-27758__0:3271765-3271777-3271829-3271841	AS_P3R2c	48	0	0.0	27	0	0.0
C-co-ATCC-27758__0:374795-374823-375006-375034	AS_P3R2c	22	0	0.0	7	0	0.0
C-co-ATCC-27758__0:758467-758489-758661-758683	AS_P3R2c	22	0	0.0	8	0	0.0
C-sc-ATCC-35704__0:1189310-1189335-1189460-1189485	AS_P3R2c	10	0	0.0	6	0	0.0
C-sc-ATCC-35704__0:2690647-2690671-2690869-2690893	AS_P3R2c	4	0	0.0	1	0	0.0
C-sc-ATCC-35704__0:2750019-2750036-2750638-2750655	AS_P3R2c	10	0	0.0	2	0	0.0
C-sc-ATCC-35704__0:3241049-3241063-3241206-3241220	AS_P3R2c	6	0	0.0	2	0	0.0
C-sp-ATCC-15579__0:1211124-1211142-1211208-1211226	AS_P3R2c	28	0	0.0	18	0	0.0
C-sp-ATCC-15579__0:175288-175311-175397-175420	AS_P3R2c	36	0	0.0	21	0	0.0
C-sp-ATCC-15579__0:203468-203485-203590-203607	AS_P3R2c	68	0	0.0	40	0	0.0
C-sp-ATCC-15579__0:2766979-2766995-2767069-2767085	AS_P3R2c	18	0	0.0	9	0	0.0
C-sp-ATCC-15579__0:2796526-2796543-2796623-2796640	AS_P3R2c	24	0	0.0	14	0	0.0
C-sp-ATCC-15579__0:2798083-2798111-2798787-2798815	AS_P3R2c	16	0	0.0	9	0	0.0
C-sp-ATCC-29733__0:1217192-1217203-1217256-1217267	AS_P3R2c	10	0	0.0	5	0	0.0
C-sp-ATCC-29733__0:1441491-1441503-1441743-1441755	AS_P3R2c	12	0	0.0	6	0	0.0
C-sp-ATCC-29733__0:1573487-1573507-1574082-1574102	AS_P3R2c	26	0	0.0	7	0	0.0
C-sp-ATCC-29733__0:1797169-1797181-1797251-1797263	AS_P3R2c	10	0	0.0	5	0	0.0
C-sp-ATCC-29733__0:1863292-1863310-1863554-1863572	AS_P3R2c	8	4	0.33	4	2	0.33
C-sp-ATCC-29733__0:1882066-1882079-1882216-1882229	AS_P3R2c	2	0	0.0	0	0
C-sp-ATCC-29733__0:1928804-1928817-1928898-1928911	AS_P3R2c	12	0	0.0	7	0	0.0
C-sp-ATCC-29733__0:1940514-1940530-1941192-1941208	AS_P3R2c	22	0	0.0	7	0	0.0
C-sp-ATCC-29733__0:2103080-2103091-2103344-2103355	AS_P3R2c	14	0	0.0	3	0	0.0
C-sp-ATCC-29733__0:2170062-2170077-2170297-2170312	AS_P3R2c	6	0	0.0	3	0	0.0
C-sp-ATCC-29733__0:217725-217746-217900-217921	AS_P3R2c	8	0	0.0	4	0	0.0
C-sp-ATCC-29733__0:2422259-2422271-2422407-2422419	AS_P3R2c	16	0	0.0	6	0	0.0
C-sp-ATCC-29733__0:2737079-2737090-2737222-2737233	AS_P3R2c	14	0	0.0	7	0	0.0
C-sp-ATCC-29733__0:2760126-2760141-2760544-2760559	AS_P3R2c	20	0	0.0	8	0	0.0
C-sp-ATCC-29733__0:2846473-2846484-2846642-2846653	AS_P3R2c	4	0	0.0	3	0	0.0
C-sp-ATCC-29733__0:414786-414797-414845-414856	AS_P3R2c	10	0	0.0	6	0	0.0
C-sp-ATCC-29733__0:696009-696023-696054-696068	AS_P3R2c	2	0	0.0	1	0	0.0
C-sp-ATCC-29733__0:725483-725498-725566-725581	AS_P3R2c	4	0	0.0	2	0	0.0
C-sp-D5__0:1017872-1017929-1018109-1018166	AS_P3R2c	20	0	0.0	2	0	0.0
C-sp-D5__0:1049579-1049636-1049818-1049875	AS_P3R2c	22	0	0.0	6	0	0.0
C-sp-D5__0:1078041-1078074-1078259-1078292	AS_P3R2c	36	0	0.0	15	0	0.0
C-sp-D5__0:1104392-1104405-1104589-1104602	AS_P3R2c	24	0	0.0	10	0	0.0
C-sp-D5__0:1133997-1134051-1134193-1134247	AS_P3R2c	22	0	0.0	8	0	0.0
C-sp-D5__0:1167638-1167653-1167708-1167723	AS_P3R2c	12	0	0.0	4	0	0.0
C-sp-D5__0:1225973-1226008-1226191-1226226	AS_P3R2c	30	2	0.06	13	0	0.0
C-sp-D5__0:1235427-1235487-1235661-1235721	AS_P3R2c	50	0	0.0	12	0	0.0
C-sp-D5__0:1286838-1286861-1286941-1286964	AS_P3R2c	4	0	0.0	2	0	0.0
C-sp-D5__0:1386338-1386390-1386578-1386630	AS_P3R2c	22	2	0.08	6	1	0.14
C-sp-D5__0:1388883-1388896-1388963-1388976	AS_P3R2c	78	0	0.0	37	0	0.0
C-sp-D5__0:1636891-1636906-1636973-1636988	AS_P3R2c	92	0	0.0	54	0	0.0
C-sp-D5__0:1734112-1734138-1734170-1734196	AS_P3R2c	2	0	0.0	1	0	0.0
C-sp-D5__0:1803042-1803093-1803272-1803323	AS_P3R2c	22	0	0.0	5	0	0.0
C-sp-D5__0:1817787-1817798-1817893-1817904	AS_P3R2c	20	0	0.0	8	0	0.0
C-sp-D5__0:1830155-1830190-1830357-1830392	AS_P3R2c	73	0	0.0	21	0	0.0
C-sp-D5__0:1859645-1859668-1859709-1859732	AS_P3R2c	6	0	0.0	3	0	0.0
C-sp-D5__0:1872679-1872714-1872895-1872930	AS_P3R2c	24	0	0.0	10	0	0.0
C-sp-D5__0:1942821-1942853-1943044-1943076	AS_P3R2c	52	2	0.04	15	1	0.06
C-sp-D5__0:1991568-1991625-1991802-1991859	AS_P3R2c	50	0	0.0	9	0	0.0
C-sp-D5__0:2045430-2045466-2045645-2045681	AS_P3R2c	30	0	0.0	5	0	0.0
C-sp-D5__0:2067066-2067085-2067211-2067230	AS_P3R2c	80	0	0.0	47	0	0.0
C-sp-D5__0:2123686-2123711-2123862-2123887	AS_P3R2c	33	0	0.0	16	0	0.0
C-sp-D5__0:2170990-2171048-2171226-2171284	AS_P3R2c	2	0	0.0	0	0
C-sp-D5__0:2211102-2211149-2211333-2211380	AS_P3R2c	22	0	0.0	4	0	0.0
C-sp-D5__0:2221136-2221147-2221191-2221202	AS_P3R2c	66	0	0.0	36	0	0.0
C-sp-D5__0:2252547-2252599-2252787-2252839	AS_P3R2c	8	0	0.0	3	0	0.0
C-sp-D5__0:2300028-2300039-2300116-2300127	AS_P3R2c	54	0	0.0	30	0	0.0
C-sp-D5__0:2342378-2342390-2343103-2343115	AS_P3R2c	156	0	0.0	56	0	0.0
C-sp-D5__0:2359856-2359913-2360089-2360146	AS_P3R2c	18	0	0.0	4	0	0.0
C-sp-D5__0:2383369-2383401-2383586-2383618	AS_P3R2c	2	0	0.0	0	0
C-sp-D5__0:2397857-2397911-2398096-2398150	AS_P3R2c	48	0	0.0	16	0	0.0
C-sp-D5__0:2545646-2545697-2545876-2545927	AS_P3R2c	70	0	0.0	15	0	0.0
C-sp-D5__0:2594991-2595022-2595365-2595396	AS_P3R2c	30	0	0.0	5	0	0.0
C-sp-D5__0:2613982-2613993-2614123-2614134	AS_P3R2c	68	0	0.0	36	0	0.0
C-sp-D5__0:2623877-2623933-2624108-2624164	AS_P3R2c	68	0	0.0	11	0	0.0
C-sp-D5__0:2633372-2633384-2633449-2633461	AS_P3R2c	66	0	0.0	43	0	0.0
C-sp-D5__0:2721671-2721707-2721806-2721842	AS_P3R2c	38	0	0.0	16	0	0.0
C-sp-D5__0:2748821-2748838-2748876-2748893	AS_P3R2c	60	0	0.0	34	0	0.0
C-sp-D5__0:2779275-2779291-2779457-2779473	AS_P3R2c	46	0	0.0	28	0	0.0
C-sp-D5__0:2827390-2827448-2827581-2827639	AS_P3R2c	33	0	0.0	10	0	0.0
C-sp-D5__0:2850134-2850188-2850371-2850425	AS_P3R2c	30	0	0.0	9	0	0.0
C-sp-D5__0:2880432-2880483-2880662-2880713	AS_P3R2c	26	4	0.13	5	2	0.29
C-sp-D5__0:2905492-2905565-2905745-2905818	AS_P3R2c	8	0	0.0	2	0	0.0
C-sp-D5__0:3012057-3012093-3012172-3012208	AS_P3R2c	76	0	0.0	34	0	0.0
C-sp-D5__0:302543-302559-302591-302607	AS_P3R2c	28	0	0.0	18	0	0.0
C-sp-D5__0:3081180-3081238-3081372-3081430	AS_P3R2c	24	0	0.0	9	0	0.0
C-sp-D5__0:3133671-3133725-3133901-3133955	AS_P3R2c	30	0	0.0	9	0	0.0
C-sp-D5__0:3167300-3167311-3167394-3167405	AS_P3R2c	24	0	0.0	12	0	0.0
C-sp-D5__0:3226511-3226568-3226743-3226800	AS_P3R2c	6	0	0.0	3	0	0.0
C-sp-D5__0:3230269-3230284-3230317-3230332	AS_P3R2c	60	0	0.0	31	0	0.0
C-sp-D5__0:3251714-3251741-3251792-3251819	AS_P3R2c	6	0	0.0	3	0	0.0
C-sp-D5__0:3291626-3291683-3291858-3291915	AS_P3R2c	24	0	0.0	10	0	0.0
C-sp-D5__0:3410157-3410179-3410389-3410411	AS_P3R2c	8	0	0.0	4	0	0.0
C-sp-D5__0:3419316-3419373-3419551-3419608	AS_P3R2c	54	0	0.0	12	0	0.0
C-sp-D5__0:3421346-3421383-3421431-3421468	AS_P3R2c	40	0	0.0	23	0	0.0
C-sp-D5__0:3443870-3443881-3443972-3443983	AS_P3R2c	106	0	0.0	66	0	0.0
C-sp-D5__0:3449105-3449156-3449338-3449389	AS_P3R2c	70	0	0.0	18	0	0.0
C-sp-D5__0:3469345-3469394-3469572-3469621	AS_P3R2c	36	2	0.05	10	0	0.0
C-sp-D5__0:347515-347530-347587-347602	AS_P3R2c	12	0	0.0	6	0	0.0
C-sp-D5__0:3513888-3513946-3514127-3514185	AS_P3R2c	32	0	0.0	15	0	0.0
C-sp-D5__0:3525576-3525601-3525807-3525832	AS_P3R2c	34	24	0.41	14	8	0.36
C-sp-D5__0:3538966-3539022-3539201-3539257	AS_P3R2c	48	0	0.0	11	0	0.0
C-sp-D5__0:3613064-3613075-3613152-3613163	AS_P3R2c	36	0	0.0	21	0	0.0
C-sp-D5__0:3622264-3622300-3622479-3622515	AS_P3R2c	49	0	0.0	18	0	0.0
C-sp-D5__0:3642305-3642317-3642352-3642364	AS_P3R2c	40	0	0.0	19	0	0.0
C-sp-D5__0:3729736-3729788-3729974-3730026	AS_P3R2c	44	2	0.04	9	0	0.0
C-sp-D5__0:3730932-3730987-3731179-3731234	AS_P3R2c	52	0	0.0	5	0	0.0
C-sp-D5__0:374227-374279-374467-374519	AS_P3R2c	32	0	0.0	9	0	0.0
C-sp-D5__0:3744827-3744862-3745045-3745080	AS_P3R2c	48	0	0.0	19	0	0.0
C-sp-D5__0:3773924-3773940-3773999-3774015	AS_P3R2c	24	0	0.0	12	0	0.0
C-sp-D5__0:3778439-3778497-3778674-3778732	AS_P3R2c	44	0	0.0	14	0	0.0
C-sp-D5__0:3831980-3832019-3832105-3832144	AS_P3R2c	92	2	0.02	47	2	0.04
C-sp-D5__0:3946221-3946233-3946335-3946347	AS_P3R2c	122	0	0.0	62	0	0.0
C-sp-D5__0:4292954-4292973-4293054-4293073	AS_P3R2c	78	0	0.0	47	0	0.0
C-sp-D5__0:4342961-4342986-4343018-4343043	AS_P3R2c	10	0	0.0	5	0	0.0
C-sp-D5__0:4367428-4367448-4367539-4367559	AS_P3R2c	58	0	0.0	34	0	0.0
C-sp-D5__0:4490609-4490660-4490839-4490890	AS_P3R2c	34	4	0.11	10	2	0.17
C-sp-D5__0:4567459-4567517-4567693-4567751	AS_P3R2c	68	0	0.0	18	0	0.0
C-sp-D5__0:4576569-4576621-4576809-4576861	AS_P3R2c	76	0	0.0	19	0	0.0
C-sp-D5__0:4721196-4721232-4721311-4721347	AS_P3R2c	68	0	0.0	39	0	0.0
C-sp-D5__0:4815901-4815952-4816132-4816183	AS_P3R2c	20	0	0.0	6	0	0.0
C-sp-D5__0:4981984-4982041-4982219-4982276	AS_P3R2c	72	0	0.0	18	0	0.0
C-sp-D5__0:5172118-5172140-5172266-5172288	AS_P3R2c	72	0	0.0	29	0	0.0
C-sp-D5__0:5240297-5240325-5240656-5240684	AS_P3R2c	80	0	0.0	30	0	0.0
C-sp-D5__0:5273353-5273366-5273397-5273410	AS_P3R2c	44	0	0.0	23	0	0.0
C-sp-D5__0:531173-531184-531221-531232	AS_P3R2c	56	0	0.0	32	0	0.0
C-sp-D5__0:5350738-5350765-5350861-5350888	AS_P3R2c	70	0	0.0	37	0	0.0
C-sp-D5__0:5381872-5381930-5382110-5382168	AS_P3R2c	50	0	0.0	10	0	0.0
C-sp-D5__0:538720-538777-538952-539009	AS_P3R2c	28	0	0.0	13	0	0.0
C-sp-D5__0:5391096-5391153-5391329-5391386	AS_P3R2c	42	0	0.0	13	0	0.0
C-sp-D5__0:5398925-5398980-5399171-5399226	AS_P3R2c	12	0	0.0	1	0	0.0
C-sp-D5__0:5402614-5402675-5402855-5402916	AS_P3R2c	14	0	0.0	6	0	0.0
C-sp-D5__0:5438450-5438493-5438580-5438623	AS_P3R2c	50	0	0.0	22	0	0.0
C-sp-D5__0:574705-574763-574945-575003	AS_P3R2c	60	0	0.0	19	0	0.0
C-sp-D5__0:698548-698601-698777-698830	AS_P3R2c	30	0	0.0	7	0	0.0
C-sp-D5__0:820546-820557-820751-820762	AS_P3R2c	114	0	0.0	48	0	0.0
C-sp-D5__0:932761-932776-932973-932988	AS_P3R2c	4	0	0.0	2	0	0.0
C-sp-D5__0:948946-948977-949062-949093	AS_P3R2c	18	0	0.0	9	0	0.0
C-sp-D5__0:998100-998113-998158-998171	AS_P3R2c	56	0	0.0	28	0	0.0
C-sp-D5__0:999063-999099-999275-999311	AS_P3R2c	66	0	0.0	12	0	0.0
D-fo-ATCC-27755__0:113326-113359-113484-113517	AS_P3R2c	2	0	0.0	0	0
D-in-DSM-15470__0:1877787-1877798-1877922-1877933	AS_P3R2c	44	0	0.0	29	0	0.0
D-in-DSM-15470__0:1896685-1896709-1896775-1896799	AS_P3R2c	18	0	0.0	10	0	0.0
D-pi-ATCC-29098__0:1130301-1130312-1130344-1130355	AS_P3R2c	6	0	0.0	5	0	0.0
D-pi-ATCC-29098__0:1143631-1143662-1144079-1144110	AS_P3R2c	8	2	0.2	2	1	0.33
D-pi-ATCC-29098__0:1772159-1772170-1772225-1772236	AS_P3R2c	10	0	0.0	7	0	0.0
D-pi-ATCC-29098__0:1945695-1945706-1945800-1945811	AS_P3R2c	12	0	0.0	6	0	0.0
D-pi-ATCC-29098__0:21677-21692-21751-21766	AS_P3R2c	14	0	0.0	7	0	0.0
D-pi-ATCC-29098__0:2573304-2573315-2573548-2573559	AS_P3R2c	10	0	0.0	3	0	0.0
D-pi-ATCC-29098__0:2802474-2802487-2802537-2802550	AS_P3R2c	10	0	0.0	6	0	0.0
D-pi-ATCC-29098__0:416945-416957-417062-417074	AS_P3R2c	14	0	0.0	9	0	0.0
D-pi-ATCC-29098__0:554270-554281-554339-554350	AS_P3R2c	6	0	0.0	3	0	0.0
D-pi-ATCC-29098__0:664252-664267-664448-664463	AS_P3R2c	10	0	0.0	5	0	0.0
D-pi-ATCC-29098__0:71947-71958-72092-72103	AS_P3R2c	6	0	0.0	5	0	0.0
E-as-DSM-15981__0:4670790-4670816-4671021-4671047	AS_P3R2c	0	4	1.0	0	2	1.0
E-bo-ATCC-BAA-613__0:1378121-1378134-1378600-1378613	AS_P3R2c	28	0	0.0	17	0	0.0
E-bo-ATCC-BAA-613__0:1964243-1964273-1964491-1964521	AS_P3R2c	0	6	1.0	0	4	1.0
E-bo-ATCC-BAA-613__0:26055-26067-26202-26214	AS_P3R2c	22	0	0.0	9	0	0.0
E-bo-ATCC-BAA-613__0:3191614-3191631-3191821-3191838	AS_P3R2c	0	4	1.0	0	2	1.0
E-bo-ATCC-BAA-613__0:3263913-3263925-3264090-3264102	AS_P3R2c	20	0	0.0	11	0	0.0
E-bo-ATCC-BAA-613__0:3639134-3639146-3639184-3639196	AS_P3R2c	13	0	0.0	7	0	0.0
E-bo-ATCC-BAA-613__0:4044289-4044300-4044409-4044420	AS_P3R2c	12	0	0.0	6	0	0.0
E-bo-ATCC-BAA-613__0:4103112-4103138-4103363-4103389	AS_P3R2c	2	0	0.0	2	0	0.0
E-bo-ATCC-BAA-613__0:417227-417239-417293-417305	AS_P3R2c	6	0	0.0	2	0	0.0
E-bo-ATCC-BAA-613__0:471854-471866-472067-472079	AS_P3R2c	24	0	0.0	9	0	0.0
E-bo-ATCC-BAA-613__0:4847156-4847193-4847271-4847308	AS_P3R2c	10	0	0.0	5	0	0.0
E-bo-ATCC-BAA-613__0:5299215-5299226-5299327-5299338	AS_P3R2c	10	0	0.0	5	0	0.0
E-bo-ATCC-BAA-613__0:6458044-6458062-6458767-6458785	AS_P3R2c	46	0	0.0	16	0	0.0
E-bo-ATCC-BAA-613__0:733752-733765-733819-733832	AS_P3R2c	2	0	0.0	1	0	0.0
E-bo-ATCC-BAA-613__0:770471-770502-770577-770608	AS_P3R2c	22	0	0.0	13	0	0.0
E-bo-ATCC-BAA-613__0:872721-872733-872853-872865	AS_P3R2c	20	0	0.0	12	0	0.0
E-bo-ATCC-BAA-613__1:40105-40118-40160-40173	AS_P3R2c	20	0	0.0	7	0	0.0
E-le-DSM-2243__0:1079583-1079595-1079650-1079662	AS_P3R2c	2	0	0.0	1	0	0.0
E-le-DSM-2243__0:1189586-1189598-1189664-1189676	AS_P3R2c	2	0	0.0	1	0	0.0
E-le-DSM-2243__0:2457298-2457310-2457488-2457500	AS_P3R2c	2	0	0.0	0	0
E-le-DSM-2243__0:2727340-2727352-2727592-2727604	AS_P3R2c	2	0	0.0	1	0	0.0
E-le-DSM-2243__0:3292370-3292381-3292441-3292452	AS_P3R2c	2	0	0.0	1	0	0.0
E-le-DSM-2243__0:3304377-3304388-3304428-3304439	AS_P3R2c	2	0	0.0	1	0	0.0
E-le-DSM-2243__0:52914-52928-53055-53069	AS_P3R2c	6	0	0.0	3	0	0.0
E-le-DSM-2243__0:755936-755957-756053-756074	AS_P3R2c	4	0	0.0	2	0	0.0
H-ha-DSM-13479__0:1234485-1234506-1235047-1235068	AS_P3R2c	4	2	0.33	2	1	0.33
H-ha-DSM-13479__0:2956746-2956775-2956993-2957022	AS_P3R2c	2	0	0.0	0	0
H-ha-DSM-13479__0:3564791-3564857-3565046-3565112	AS_P3R2c	4	0	0.0	2	0	0.0
H-ha-DSM-13479__0:3680114-3680141-3680210-3680237	AS_P3R2c	10	0	0.0	3	0	0.0
H-ha-DSM-13479__0:470053-470076-470300-470323	AS_P3R2c	2	0	0.0	0	0
H-ha-DSM-13479__0:558469-558486-558603-558620	AS_P3R2c	6	0	0.0	3	0	0.0
H-ha-DSM-13479__0:5973722-5973741-5973852-5973871	AS_P3R2c	2	0	0.0	0	0
I-bu-DSM-26588__0:1000981-1000994-1001124-1001137	AS_P3R2c	182	0	0.0	90	0	0.0
I-bu-DSM-26588__0:1029574-1029587-1029647-1029660	AS_P3R2c	228	0	0.0	126	0	0.0
I-bu-DSM-26588__0:1091997-1092011-1092123-1092137	AS_P3R2c	12	0	0.0	6	0	0.0
I-bu-DSM-26588__0:110591-110602-110754-110765	AS_P3R2c	208	0	0.0	103	0	0.0
I-bu-DSM-26588__0:1115407-1115422-1115758-1115773	AS_P3R2c	327	0	0.0	122	0	0.0
I-bu-DSM-26588__0:112137-112148-112219-112230	AS_P3R2c	116	0	0.0	58	0	0.0
I-bu-DSM-26588__0:1156394-1156407-1156469-1156482	AS_P3R2c	148	0	0.0	88	0	0.0
I-bu-DSM-26588__0:1246463-1246475-1246525-1246537	AS_P3R2c	50	0	0.0	24	0	0.0
I-bu-DSM-26588__0:1305209-1305224-1305264-1305279	AS_P3R2c	140	0	0.0	74	0	0.0
I-bu-DSM-26588__0:1334231-1334242-1334388-1334399	AS_P3R2c	216	0	0.0	117	0	0.0
I-bu-DSM-26588__0:1381093-1381105-1381712-1381724	AS_P3R2c	32	0	0.0	6	0	0.0
I-bu-DSM-26588__0:1469892-1469905-1470038-1470051	AS_P3R2c	162	0	0.0	94	0	0.0
I-bu-DSM-26588__0:1507917-1507931-1507962-1507976	AS_P3R2c	48	0	0.0	26	0	0.0
I-bu-DSM-26588__0:1608703-1608717-1608851-1608865	AS_P3R2c	166	0	0.0	95	0	0.0
I-bu-DSM-26588__0:1664492-1664504-1664657-1664669	AS_P3R2c	116	0	0.0	59	0	0.0
I-bu-DSM-26588__0:1671432-1671445-1671761-1671774	AS_P3R2c	280	0	0.0	108	0	0.0
I-bu-DSM-26588__0:1750639-1750652-1750880-1750893	AS_P3R2c	148	34	0.19	64	15	0.19
I-bu-DSM-26588__0:1757701-1757712-1757902-1757913	AS_P3R2c	36	0	0.0	17	0	0.0
I-bu-DSM-26588__0:1822233-1822244-1822360-1822371	AS_P3R2c	2	0	0.0	1	0	0.0
I-bu-DSM-26588__0:1830620-1830631-1830869-1830880	AS_P3R2c	68	0	0.0	19	0	0.0
I-bu-DSM-26588__0:1839985-1839996-1840146-1840157	AS_P3R2c	32	0	0.0	16	0	0.0
I-bu-DSM-26588__0:1841622-1841637-1841714-1841729	AS_P3R2c	82	0	0.0	39	0	0.0
I-bu-DSM-26588__0:1909211-1909225-1909285-1909299	AS_P3R2c	22	0	0.0	11	0	0.0
I-bu-DSM-26588__0:1930937-1930950-1930990-1931003	AS_P3R2c	12	0	0.0	5	0	0.0
I-bu-DSM-26588__0:1941867-1941880-1941934-1941947	AS_P3R2c	32	0	0.0	16	0	0.0
I-bu-DSM-26588__0:1952682-1952693-1952839-1952850	AS_P3R2c	197	0	0.0	107	0	0.0
I-bu-DSM-26588__0:1965444-1965455-1965607-1965618	AS_P3R2c	156	0	0.0	66	0	0.0
I-bu-DSM-26588__0:198157-198168-198273-198284	AS_P3R2c	2	0	0.0	1	0	0.0
I-bu-DSM-26588__0:1983558-1983572-1983619-1983633	AS_P3R2c	97	0	0.0	50	0	0.0
I-bu-DSM-26588__0:1989256-1989269-1989315-1989328	AS_P3R2c	110	0	0.0	53	0	0.0
I-bu-DSM-26588__0:2029113-2029126-2029174-2029187	AS_P3R2c	120	0	0.0	78	0	0.0
I-bu-DSM-26588__0:2069607-2069620-2069698-2069711	AS_P3R2c	0	2	1.0	0	1	1.0
I-bu-DSM-26588__0:2147459-2147471-2147672-2147684	AS_P3R2c	190	0	0.0	85	0	0.0
I-bu-DSM-26588__0:2194448-2194462-2194628-2194642	AS_P3R2c	188	2	0.01	82	1	0.01
I-bu-DSM-26588__0:2198857-2198871-2198917-2198931	AS_P3R2c	116	0	0.0	67	0	0.0
I-bu-DSM-26588__0:2203147-2203161-2203296-2203310	AS_P3R2c	176	0	0.0	77	0	0.0
I-bu-DSM-26588__0:2206633-2206644-2207194-2207205	AS_P3R2c	116	0	0.0	31	0	0.0
I-bu-DSM-26588__0:228877-228889-228979-228991	AS_P3R2c	2	0	0.0	1	0	0.0
I-bu-DSM-26588__0:2297975-2297988-2298060-2298073	AS_P3R2c	127	0	0.0	70	0	0.0
I-bu-DSM-26588__0:2357386-2357399-2357539-2357552	AS_P3R2c	168	0	0.0	80	0	0.0
I-bu-DSM-26588__0:2371782-2371793-2372038-2372049	AS_P3R2c	160	0	0.0	58	0	0.0
I-bu-DSM-26588__0:242630-242651-242788-242809	AS_P3R2c	74	0	0.0	38	0	0.0
I-bu-DSM-26588__0:2426380-2426392-2426853-2426865	AS_P3R2c	148	0	0.0	60	0	0.0
I-bu-DSM-26588__0:2438652-2438663-2438780-2438791	AS_P3R2c	68	0	0.0	33	0	0.0
I-bu-DSM-26588__0:2528717-2528728-2528805-2528816	AS_P3R2c	54	0	0.0	26	0	0.0
I-bu-DSM-26588__0:2565713-2565728-2565800-2565815	AS_P3R2c	98	0	0.0	53	0	0.0
I-bu-DSM-26588__0:2585093-2585104-2585404-2585415	AS_P3R2c	160	0	0.0	78	0	0.0
I-bu-DSM-26588__0:2598012-2598024-2598087-2598099	AS_P3R2c	18	0	0.0	9	0	0.0
I-bu-DSM-26588__0:2638646-2638657-2638851-2638862	AS_P3R2c	26	0	0.0	10	0	0.0
I-bu-DSM-26588__0:2651568-2651583-2651644-2651659	AS_P3R2c	100	0	0.0	52	0	0.0
I-bu-DSM-26588__0:266753-266765-267142-267154	AS_P3R2c	46	0	0.0	10	0	0.0
I-bu-DSM-26588__0:2682357-2682370-2682628-2682641	AS_P3R2c	186	0	0.0	68	0	0.0
I-bu-DSM-26588__0:269381-269392-269426-269437	AS_P3R2c	71	0	0.0	37	0	0.0
I-bu-DSM-26588__0:2706441-2706452-2706772-2706783	AS_P3R2c	253	0	0.0	103	0	0.0
I-bu-DSM-26588__0:2715802-2715813-2715944-2715955	AS_P3R2c	82	0	0.0	45	0	0.0
I-bu-DSM-26588__0:2859229-2859242-2859300-2859313	AS_P3R2c	98	0	0.0	59	0	0.0
I-bu-DSM-26588__0:2861219-2861232-2861284-2861297	AS_P3R2c	0	2	1.0	0	1	1.0
I-bu-DSM-26588__0:2869992-2870003-2870218-2870229	AS_P3R2c	228	0	0.0	99	0	0.0
I-bu-DSM-26588__0:2872356-2872369-2872488-2872501	AS_P3R2c	158	0	0.0	87	0	0.0
I-bu-DSM-26588__0:2904305-2904316-2904348-2904359	AS_P3R2c	104	0	0.0	55	0	0.0
I-bu-DSM-26588__0:2907838-2907849-2907914-2907925	AS_P3R2c	188	0	0.0	106	0	0.0
I-bu-DSM-26588__0:2930385-2930398-2930878-2930891	AS_P3R2c	260	0	0.0	88	0	0.0
I-bu-DSM-26588__0:2934010-2934021-2934176-2934187	AS_P3R2c	168	0	0.0	73	0	0.0
I-bu-DSM-26588__0:3040292-3040305-3040775-3040788	AS_P3R2c	294	0	0.0	112	0	0.0
I-bu-DSM-26588__0:3061430-3061441-3061491-3061502	AS_P3R2c	96	0	0.0	50	0	0.0
I-bu-DSM-26588__0:3070129-3070143-3070320-3070334	AS_P3R2c	208	0	0.0	88	0	0.0
I-bu-DSM-26588__0:3110535-3110548-3110821-3110834	AS_P3R2c	220	0	0.0	88	0	0.0
I-bu-DSM-26588__0:334413-334425-334625-334637	AS_P3R2c	20	0	0.0	6	0	0.0
I-bu-DSM-26588__0:335003-335014-335103-335114	AS_P3R2c	0	2	1.0	0	1	1.0
I-bu-DSM-26588__0:361852-361869-362052-362069	AS_P3R2c	221	0	0.0	88	0	0.0
I-bu-DSM-26588__0:365888-365901-365951-365964	AS_P3R2c	98	0	0.0	62	0	0.0
I-bu-DSM-26588__0:393790-393803-393926-393939	AS_P3R2c	24	0	0.0	11	0	0.0
I-bu-DSM-26588__0:420016-420029-420136-420149	AS_P3R2c	96	0	0.0	58	0	0.0
I-bu-DSM-26588__0:423258-423273-423331-423346	AS_P3R2c	22	0	0.0	10	0	0.0
I-bu-DSM-26588__0:426990-427004-427071-427085	AS_P3R2c	123	0	0.0	59	0	0.0
I-bu-DSM-26588__0:44559-44574-44664-44679	AS_P3R2c	208	0	0.0	131	0	0.0
I-bu-DSM-26588__0:522553-522566-522687-522700	AS_P3R2c	94	0	0.0	49	0	0.0
I-bu-DSM-26588__0:550653-550672-550723-550742	AS_P3R2c	76	0	0.0	47	0	0.0
I-bu-DSM-26588__0:55199-55210-55509-55520	AS_P3R2c	276	0	0.0	104	0	0.0
I-bu-DSM-26588__0:552210-552226-552297-552313	AS_P3R2c	114	2	0.02	60	1	0.02
I-bu-DSM-26588__0:556959-556973-557042-557056	AS_P3R2c	96	0	0.0	58	0	0.0
I-bu-DSM-26588__0:566514-566526-566597-566609	AS_P3R2c	79	0	0.0	50	0	0.0
I-bu-DSM-26588__0:568630-568645-568768-568783	AS_P3R2c	14	0	0.0	6	0	0.0
I-bu-DSM-26588__0:571542-571555-571653-571666	AS_P3R2c	74	0	0.0	34	0	0.0
I-bu-DSM-26588__0:583912-583927-584069-584084	AS_P3R2c	2	0	0.0	1	0	0.0
I-bu-DSM-26588__0:586292-586307-586768-586783	AS_P3R2c	282	0	0.0	91	0	0.0
I-bu-DSM-26588__0:619439-619450-619487-619498	AS_P3R2c	100	0	0.0	42	0	0.0
I-bu-DSM-26588__0:635124-635138-635250-635264	AS_P3R2c	16	0	0.0	8	0	0.0
I-bu-DSM-26588__0:638628-638639-638943-638954	AS_P3R2c	210	0	0.0	103	0	0.0
I-bu-DSM-26588__0:645947-645964-646200-646217	AS_P3R2c	56	2	0.03	20	1	0.05
I-bu-DSM-26588__0:68285-68304-68741-68760	AS_P3R2c	203	0	0.0	63	0	0.0
I-bu-DSM-26588__0:688613-688626-689053-689066	AS_P3R2c	181	0	0.0	67	0	0.0
I-bu-DSM-26588__0:729862-729874-729993-730005	AS_P3R2c	4	0	0.0	2	0	0.0
I-bu-DSM-26588__0:767936-767947-768133-768144	AS_P3R2c	36	0	0.0	15	0	0.0
I-bu-DSM-26588__0:768657-768670-768813-768826	AS_P3R2c	10	0	0.0	4	0	0.0
I-bu-DSM-26588__0:814106-814117-814150-814161	AS_P3R2c	28	0	0.0	13	0	0.0
I-bu-DSM-26588__0:825134-825147-825213-825226	AS_P3R2c	2	0	0.0	1	0	0.0
I-bu-DSM-26588__0:85492-85508-85568-85584	AS_P3R2c	4	0	0.0	2	0	0.0
I-bu-DSM-26588__0:914946-914957-915035-915046	AS_P3R2c	2	0	0.0	1	0	0.0
I-bu-DSM-26588__0:97147-97159-97419-97431	AS_P3R2c	14	0	0.0	5	0	0.0
L-ru-ATCC-25644__0:2168063-2168074-2168166-2168177	AS_P3R2c	2	0	0.0	1	0	0.0
L-ru-ATCC-25644__0:252998-253009-253116-253127	AS_P3R2c	4	0	0.0	2	0	0.0
L-ru-ATCC-25644__0:264568-264583-264651-264666	AS_P3R2c	80	0	0.0	44	0	0.0
L-sa-WM1__0:3479500-3479527-3479766-3479793	AS_P3R2c	2	0	0.0	1	0	0.0
L-sa-WM1__0:3604799-3604818-3605348-3605367	AS_P3R2c	2	0	0.0	0	0
M-DS-102144__0:118782-118803-118839-118860	AS_P3R2c	4	0	0.0	2	0	0.0
M-DS-102144__0:1396998-1397011-1397067-1397080	AS_P3R2c	10	0	0.0	6	0	0.0
M-DS-102144__0:1932707-1932720-1933121-1933134	AS_P3R2c	10	0	0.0	4	0	0.0
M-DS-102144__0:2152650-2152663-2152773-2152786	AS_P3R2c	42	0	0.0	21	0	0.0
M-DS-102144__0:2469307-2469319-2469420-2469432	AS_P3R2c	30	0	0.0	18	0	0.0
M-DS-102144__0:347632-347645-348160-348173	AS_P3R2c	70	0	0.0	22	0	0.0
M-DS-102144__0:402646-402659-402779-402792	AS_P3R2c	44	0	0.0	25	0	0.0
M-DS-102144__0:505082-505094-505328-505340	AS_P3R2c	40	0	0.0	18	0	0.0
M-DS-102144__0:551800-551811-551918-551929	AS_P3R2c	8	0	0.0	4	0	0.0
M-DS-102144__0:817328-817342-817412-817426	AS_P3R2c	46	0	0.0	26	0	0.0
M-DS-102144__0:968746-968757-968807-968818	AS_P3R2c	18	0	0.0	11	0	0.0
M-DS-102144__0:971928-971942-971995-972009	AS_P3R2c	16	0	0.0	8	0	0.0
M-fo-DSM-14469__0:2570321-2570332-2570493-2570504	AS_P3R2c	4	0	0.0	2	0	0.0
M-fo-DSM-14469__0:3292881-3292896-3293011-3293026	AS_P3R2c	2	0	0.0	1	0	0.0
M-fo-DSM-14469__0:897853-897865-898516-898528	AS_P3R2c	4	0	0.0	2	0	0.0
M-mu-DSM-20544__0:1086684-1086699-1086967-1086982	AS_P3R2c	62	0	0.0	28	0	0.0
M-mu-DSM-20544__0:1089268-1089279-1089371-1089382	AS_P3R2c	36	0	0.0	18	0	0.0
M-mu-DSM-20544__0:1090149-1090162-1090240-1090253	AS_P3R2c	22	0	0.0	11	0	0.0
M-mu-DSM-20544__0:1103877-1103891-1103946-1103960	AS_P3R2c	82	0	0.0	45	0	0.0
M-mu-DSM-20544__0:1164590-1164603-1164763-1164776	AS_P3R2c	40	0	0.0	18	0	0.0
M-mu-DSM-20544__0:1165656-1165667-1165886-1165897	AS_P3R2c	66	0	0.0	30	0	0.0
M-mu-DSM-20544__0:1202005-1202022-1202172-1202189	AS_P3R2c	122	0	0.0	57	0	0.0
M-mu-DSM-20544__0:1206430-1206441-1206472-1206483	AS_P3R2c	66	0	0.0	34	0	0.0
M-mu-DSM-20544__0:1294726-1294741-1294944-1294959	AS_P3R2c	104	0	0.0	35	0	0.0
M-mu-DSM-20544__0:132257-132269-132310-132322	AS_P3R2c	98	0	0.0	54	0	0.0
M-mu-DSM-20544__0:1347098-1347119-1347151-1347172	AS_P3R2c	2	0	0.0	1	0	0.0
M-mu-DSM-20544__0:1347260-1347282-1347435-1347457	AS_P3R2c	4	0	0.0	2	0	0.0
M-mu-DSM-20544__0:1354705-1354725-1354870-1354890	AS_P3R2c	10	0	0.0	5	0	0.0
M-mu-DSM-20544__0:1373645-1373660-1373726-1373741	AS_P3R2c	34	0	0.0	17	0	0.0
M-mu-DSM-20544__0:1428411-1428424-1428636-1428649	AS_P3R2c	10	0	0.0	3	0	0.0
M-mu-DSM-20544__0:1444228-1444240-1444506-1444518	AS_P3R2c	52	0	0.0	22	0	0.0
M-mu-DSM-20544__0:1455735-1455750-1455861-1455876	AS_P3R2c	60	0	0.0	32	0	0.0
M-mu-DSM-20544__0:1464686-1464699-1464764-1464777	AS_P3R2c	76	0	0.0	44	0	0.0
M-mu-DSM-20544__0:1466177-1466190-1466307-1466320	AS_P3R2c	2	0	0.0	1	0	0.0
M-mu-DSM-20544__0:1495416-1495429-1495552-1495565	AS_P3R2c	4	0	0.0	2	0	0.0
M-mu-DSM-20544__0:1531008-1531027-1531174-1531193	AS_P3R2c	38	0	0.0	18	0	0.0
M-mu-DSM-20544__0:1532720-1532732-1533011-1533023	AS_P3R2c	4	0	0.0	1	0	0.0
M-mu-DSM-20544__0:1541046-1541058-1541133-1541145	AS_P3R2c	2	0	0.0	1	0	0.0
M-mu-DSM-20544__0:1547701-1547716-1548030-1548045	AS_P3R2c	146	0	0.0	39	0	0.0
M-mu-DSM-20544__0:1561951-1561963-1562390-1562402	AS_P3R2c	86	0	0.0	23	0	0.0
M-mu-DSM-20544__0:156615-156626-156837-156848	AS_P3R2c	10	0	0.0	4	0	0.0
M-mu-DSM-20544__0:1566419-1566432-1566489-1566502	AS_P3R2c	6	0	0.0	3	0	0.0
M-mu-DSM-20544__0:159688-159701-159954-159967	AS_P3R2c	22	0	0.0	10	0	0.0
M-mu-DSM-20544__0:1605773-1605801-1606021-1606049	AS_P3R2c	12	0	0.0	4	0	0.0
M-mu-DSM-20544__0:1606499-1606510-1606724-1606735	AS_P3R2c	4	0	0.0	1	0	0.0
M-mu-DSM-20544__0:16203-16216-16557-16570	AS_P3R2c	100	0	0.0	41	0	0.0
M-mu-DSM-20544__0:1626286-1626298-1626550-1626562	AS_P3R2c	120	0	0.0	52	0	0.0
M-mu-DSM-20544__0:1629806-1629818-1630202-1630214	AS_P3R2c	6	0	0.0	4	0	0.0
M-mu-DSM-20544__0:1667637-1667652-1667776-1667791	AS_P3R2c	82	0	0.0	41	0	0.0
M-mu-DSM-20544__0:1670383-1670395-1670782-1670794	AS_P3R2c	149	0	0.0	64	0	0.0
M-mu-DSM-20544__0:1722784-1722795-1722867-1722878	AS_P3R2c	76	0	0.0	40	0	0.0
M-mu-DSM-20544__0:1745832-1745845-1745961-1745974	AS_P3R2c	128	0	0.0	65	0	0.0
M-mu-DSM-20544__0:1754793-1754804-1754956-1754967	AS_P3R2c	139	0	0.0	59	0	0.0
M-mu-DSM-20544__0:1773820-1773833-1774249-1774262	AS_P3R2c	204	0	0.0	65	0	0.0
M-mu-DSM-20544__0:183988-184002-184083-184097	AS_P3R2c	104	0	0.0	58	0	0.0
M-mu-DSM-20544__0:1846962-1846975-1847079-1847092	AS_P3R2c	87	0	0.0	46	0	0.0
M-mu-DSM-20544__0:1849481-1849495-1849739-1849753	AS_P3R2c	156	0	0.0	63	0	0.0
M-mu-DSM-20544__0:1885034-1885046-1885132-1885144	AS_P3R2c	84	2	0.02	47	1	0.02
M-mu-DSM-20544__0:1887511-1887522-1887813-1887824	AS_P3R2c	8	0	0.0	2	0	0.0
M-mu-DSM-20544__0:1898313-1898327-1898362-1898376	AS_P3R2c	64	0	0.0	32	0	0.0
M-mu-DSM-20544__0:1899304-1899315-1899648-1899659	AS_P3R2c	160	0	0.0	52	0	0.0
M-mu-DSM-20544__0:1934615-1934628-1934663-1934676	AS_P3R2c	76	0	0.0	41	0	0.0
M-mu-DSM-20544__0:1952260-1952274-1952500-1952514	AS_P3R2c	165	0	0.0	58	0	0.0
M-mu-DSM-20544__0:1953499-1953510-1953544-1953555	AS_P3R2c	56	0	0.0	33	0	0.0
M-mu-DSM-20544__0:1954742-1954755-1954803-1954816	AS_P3R2c	64	0	0.0	34	0	0.0
M-mu-DSM-20544__0:1996249-1996260-1996397-1996408	AS_P3R2c	46	0	0.0	23	0	0.0
M-mu-DSM-20544__0:2009541-2009552-2009653-2009664	AS_P3R2c	84	0	0.0	42	0	0.0
M-mu-DSM-20544__0:201747-201759-201826-201838	AS_P3R2c	96	2	0.02	40	1	0.02
M-mu-DSM-20544__0:2033032-2033045-2033089-2033102	AS_P3R2c	86	0	0.0	45	0	0.0
M-mu-DSM-20544__0:2052856-2052867-2053217-2053228	AS_P3R2c	310	0	0.0	107	0	0.0
M-mu-DSM-20544__0:205404-205415-205450-205461	AS_P3R2c	73	0	0.0	39	0	0.0
M-mu-DSM-20544__0:2057035-2057048-2057190-2057203	AS_P3R2c	142	0	0.0	57	0	0.0
M-mu-DSM-20544__0:207983-207996-208254-208267	AS_P3R2c	86	0	0.0	20	0	0.0
M-mu-DSM-20544__0:2080579-2080590-2080692-2080703	AS_P3R2c	149	0	0.0	88	0	0.0
M-mu-DSM-20544__0:2083655-2083666-2083914-2083925	AS_P3R2c	86	0	0.0	32	0	0.0
M-mu-DSM-20544__0:208898-208909-209014-209025	AS_P3R2c	36	0	0.0	18	0	0.0
M-mu-DSM-20544__0:2100154-2100165-2100233-2100244	AS_P3R2c	140	0	0.0	73	0	0.0
M-mu-DSM-20544__0:2111262-2111275-2111419-2111432	AS_P3R2c	128	0	0.0	62	0	0.0
M-mu-DSM-20544__0:2127673-2127685-2127771-2127783	AS_P3R2c	2	0	0.0	1	0	0.0
M-mu-DSM-20544__0:2141239-2141252-2141286-2141299	AS_P3R2c	80	0	0.0	37	0	0.0
M-mu-DSM-20544__0:2144130-2144143-2144257-2144270	AS_P3R2c	127	0	0.0	65	0	0.0
M-mu-DSM-20544__0:2152552-2152564-2153229-2153241	AS_P3R2c	274	0	0.0	92	0	0.0
M-mu-DSM-20544__0:2167801-2167814-2167946-2167959	AS_P3R2c	18	0	0.0	7	0	0.0
M-mu-DSM-20544__0:2170461-2170473-2170734-2170746	AS_P3R2c	175	0	0.0	69	0	0.0
M-mu-DSM-20544__0:217787-217801-217887-217901	AS_P3R2c	10	0	0.0	4	0	0.0
M-mu-DSM-20544__0:2179412-2179424-2179724-2179736	AS_P3R2c	184	0	0.0	84	0	0.0
M-mu-DSM-20544__0:2187929-2187942-2188015-2188028	AS_P3R2c	76	0	0.0	44	0	0.0
M-mu-DSM-20544__0:2188899-2188910-2188996-2189007	AS_P3R2c	4	0	0.0	2	0	0.0
M-mu-DSM-20544__0:2189385-2189399-2189559-2189573	AS_P3R2c	4	0	0.0	1	0	0.0
M-mu-DSM-20544__0:2215812-2215826-2216128-2216142	AS_P3R2c	68	0	0.0	29	0	0.0
M-mu-DSM-20544__0:22451-22463-22498-22510	AS_P3R2c	84	0	0.0	47	0	0.0
M-mu-DSM-20544__0:2258937-2258949-2259022-2259034	AS_P3R2c	74	0	0.0	39	0	0.0
M-mu-DSM-20544__0:226985-226998-227046-227059	AS_P3R2c	2	0	0.0	1	0	0.0
M-mu-DSM-20544__0:2271144-2271156-2271390-2271402	AS_P3R2c	8	0	0.0	3	0	0.0
M-mu-DSM-20544__0:2303154-2303167-2303402-2303415	AS_P3R2c	36	0	0.0	11	0	0.0
M-mu-DSM-20544__0:2324885-2324896-2325265-2325276	AS_P3R2c	232	0	0.0	75	0	0.0
M-mu-DSM-20544__0:2332950-2332963-2333193-2333206	AS_P3R2c	212	0	0.0	85	0	0.0
M-mu-DSM-20544__0:2334512-2334523-2334736-2334747	AS_P3R2c	196	0	0.0	78	0	0.0
M-mu-DSM-20544__0:2338537-2338550-2338664-2338677	AS_P3R2c	4	0	0.0	2	0	0.0
M-mu-DSM-20544__0:2360919-2360930-2361078-2361089	AS_P3R2c	184	0	0.0	92	0	0.0
M-mu-DSM-20544__0:2366887-2366898-2367394-2367405	AS_P3R2c	201	0	0.0	70	0	0.0
M-mu-DSM-20544__0:2368225-2368236-2368447-2368458	AS_P3R2c	103	0	0.0	40	0	0.0
M-mu-DSM-20544__0:2374225-2374236-2374766-2374777	AS_P3R2c	38	0	0.0	12	0	0.0
M-mu-DSM-20544__0:2404241-2404261-2404407-2404427	AS_P3R2c	40	0	0.0	18	0	0.0
M-mu-DSM-20544__0:2405366-2405379-2405427-2405440	AS_P3R2c	74	0	0.0	38	0	0.0
M-mu-DSM-20544__0:2409271-2409285-2409405-2409419	AS_P3R2c	188	0	0.0	104	0	0.0
M-mu-DSM-20544__0:2437607-2437620-2438083-2438096	AS_P3R2c	121	0	0.0	29	0	0.0
M-mu-DSM-20544__0:2452706-2452719-2452920-2452933	AS_P3R2c	168	0	0.0	65	0	0.0
M-mu-DSM-20544__0:2456968-2456983-2457059-2457074	AS_P3R2c	38	0	0.0	19	0	0.0
M-mu-DSM-20544__0:2463159-2463170-2463263-2463274	AS_P3R2c	2	2	0.5	0	1	1.0
M-mu-DSM-20544__0:2467950-2467971-2468123-2468144	AS_P3R2c	10	0	0.0	2	0	0.0
M-mu-DSM-20544__0:2484797-2484816-2484919-2484938	AS_P3R2c	48	0	0.0	23	0	0.0
M-mu-DSM-20544__0:270511-270526-270695-270710	AS_P3R2c	158	0	0.0	77	0	0.0
M-mu-DSM-20544__0:310287-310298-310410-310421	AS_P3R2c	14	2	0.12	7	1	0.12
M-mu-DSM-20544__0:326040-326060-326203-326223	AS_P3R2c	30	0	0.0	17	0	0.0
M-mu-DSM-20544__0:329812-329824-330254-330266	AS_P3R2c	210	0	0.0	53	0	0.0
M-mu-DSM-20544__0:362165-362178-362234-362247	AS_P3R2c	122	0	0.0	65	0	0.0
M-mu-DSM-20544__0:369640-369651-369839-369850	AS_P3R2c	194	0	0.0	93	0	0.0
M-mu-DSM-20544__0:373736-373748-374155-374167	AS_P3R2c	123	0	0.0	46	0	0.0
M-mu-DSM-20544__0:378180-378192-378552-378564	AS_P3R2c	20	0	0.0	9	0	0.0
M-mu-DSM-20544__0:381447-381460-381775-381788	AS_P3R2c	16	0	0.0	4	0	0.0
M-mu-DSM-20544__0:390384-390396-390445-390457	AS_P3R2c	62	0	0.0	33	0	0.0
M-mu-DSM-20544__0:391431-391443-391628-391640	AS_P3R2c	24	0	0.0	10	0	0.0
M-mu-DSM-20544__0:395450-395472-395943-395965	AS_P3R2c	96	0	0.0	21	0	0.0
M-mu-DSM-20544__0:403111-403125-403298-403312	AS_P3R2c	2	0	0.0	0	0
M-mu-DSM-20544__0:408027-408042-408573-408588	AS_P3R2c	182	0	0.0	51	0	0.0
M-mu-DSM-20544__0:435361-435374-435459-435472	AS_P3R2c	8	0	0.0	4	0	0.0
M-mu-DSM-20544__0:4470-4481-4771-4782	AS_P3R2c	60	0	0.0	25	0	0.0
M-mu-DSM-20544__0:447402-447415-447667-447680	AS_P3R2c	124	0	0.0	38	0	0.0
M-mu-DSM-20544__0:448527-448543-448694-448710	AS_P3R2c	36	4	0.1	10	2	0.17
M-mu-DSM-20544__0:477344-477355-477698-477709	AS_P3R2c	4	0	0.0	0	0
M-mu-DSM-20544__0:482545-482565-482597-482617	AS_P3R2c	2	0	0.0	1	0	0.0
M-mu-DSM-20544__0:484432-484444-484617-484629	AS_P3R2c	46	0	0.0	16	0	0.0
M-mu-DSM-20544__0:505243-505254-505866-505877	AS_P3R2c	92	0	0.0	20	0	0.0
M-mu-DSM-20544__0:528481-528493-528594-528606	AS_P3R2c	97	0	0.0	52	0	0.0
M-mu-DSM-20544__0:55581-55602-55955-55976	AS_P3R2c	142	0	0.0	43	0	0.0
M-mu-DSM-20544__0:563351-563362-563629-563640	AS_P3R2c	126	0	0.0	49	0	0.0
M-mu-DSM-20544__0:568672-568685-568894-568907	AS_P3R2c	135	0	0.0	64	0	0.0
M-mu-DSM-20544__0:57503-57514-57667-57678	AS_P3R2c	2	0	0.0	1	0	0.0
M-mu-DSM-20544__0:647409-647422-647605-647618	AS_P3R2c	2	0	0.0	1	0	0.0
M-mu-DSM-20544__0:715308-715328-715407-715427	AS_P3R2c	108	0	0.0	56	0	0.0
M-mu-DSM-20544__0:721994-722005-722106-722117	AS_P3R2c	146	0	0.0	82	0	0.0
M-mu-DSM-20544__0:72501-72520-72675-72694	AS_P3R2c	114	0	0.0	50	0	0.0
M-mu-DSM-20544__0:734207-734220-734496-734509	AS_P3R2c	159	0	0.0	51	0	0.0
M-mu-DSM-20544__0:843129-843149-843262-843282	AS_P3R2c	124	0	0.0	56	0	0.0
M-mu-DSM-20544__0:886586-886598-886827-886839	AS_P3R2c	56	0	0.0	27	0	0.0
M-mu-DSM-20544__0:908334-908345-908583-908594	AS_P3R2c	134	0	0.0	45	0	0.0
M-mu-DSM-20544__0:938392-938406-938857-938871	AS_P3R2c	38	0	0.0	12	0	0.0
M-mu-DSM-20544__0:939846-939857-939946-939957	AS_P3R2c	130	0	0.0	68	0	0.0
M-mu-DSM-20544__0:973366-973379-973482-973495	AS_P3R2c	68	0	0.0	39	0	0.0
M-mu-DSM-20544__0:984613-984627-984671-984685	AS_P3R2c	4	0	0.0	2	0	0.0
M-mu-DSM-20544__1:1571-1585-1721-1735	AS_P3R2c	149	0	0.0	67	0	0.0
M-mu-DSM-20544__1:32886-32898-33063-33075	AS_P3R2c	186	0	0.0	90	0	0.0
M-mu-DSM-20544__1:56733-56749-57134-57150	AS_P3R2c	64	0	0.0	14	0	0.0
M-mu-DSM-20544__1:63172-63188-63269-63285	AS_P3R2c	148	1	0.01	79	1	0.01
M-mu-DSM-20544__1:68165-68176-68248-68259	AS_P3R2c	150	0	0.0	77	0	0.0
M-mu-DSM-20544__1:73221-73232-73457-73468	AS_P3R2c	22	0	0.0	7	0	0.0
M-mu-DSM-20544__1:80215-80226-80327-80338	AS_P3R2c	6	0	0.0	3	0	0.0
M-mu-DSM-20544__1:80755-80768-80817-80830	AS_P3R2c	2	0	0.0	1	0	0.0
M-mu-DSM-20544__1:81909-81923-81979-81993	AS_P3R2c	119	0	0.0	59	0	0.0
M-mu-DSM-20544__1:94907-94921-95089-95103	AS_P3R2c	172	0	0.0	79	0	0.0
M-mu-DSM-20544__1:97072-97083-97136-97147	AS_P3R2c	106	0	0.0	57	0	0.0
O-sp-KLE-1728__0:1673861-1673879-1674117-1674135	AS_P3R2c	4	0	0.0	2	0	0.0
O-sp-KLE-1728__0:185164-185176-185221-185233	AS_P3R2c	4	0	0.0	2	0	0.0
O-sp-KLE-1728__0:1896777-1896789-1896900-1896912	AS_P3R2c	18	0	0.0	9	0	0.0
O-sp-KLE-1728__0:201131-201144-201371-201384	AS_P3R2c	4	0	0.0	3	0	0.0
O-sp-KLE-1728__0:2042001-2042017-2042254-2042270	AS_P3R2c	2	0	0.0	0	0
O-sp-KLE-1728__0:2075183-2075195-2075291-2075303	AS_P3R2c	6	0	0.0	3	0	0.0
O-sp-KLE-1728__0:244294-244321-244746-244773	AS_P3R2c	4	0	0.0	0	0
O-sp-KLE-1728__0:2630807-2630818-2630910-2630921	AS_P3R2c	2	0	0.0	1	0	0.0
O-sp-KLE-1728__0:2880891-2880903-2880942-2880954	AS_P3R2c	2	0	0.0	1	0	0.0
O-sp-KLE-1728__0:2883800-2883811-2883940-2883951	AS_P3R2c	4	0	0.0	2	0	0.0
O-sp-KLE-1728__0:303469-303480-303517-303528	AS_P3R2c	8	0	0.0	4	0	0.0
O-sp-KLE-1728__0:3336502-3336513-3336661-3336672	AS_P3R2c	0	2	1.0	0	1	1.0
O-sp-KLE-1728__0:3533275-3533289-3533439-3533453	AS_P3R2c	16	0	0.0	5	0	0.0
O-sp-KLE-1728__0:583817-583829-583879-583891	AS_P3R2c	4	0	0.0	2	0	0.0
O-sp-KLE-1728__0:810520-810531-810790-810801	AS_P3R2c	6	0	0.0	2	0	0.0
O-sp-KLE-1728__0:871032-871044-871090-871102	AS_P3R2c	2	0	0.0	1	0	0.0
O-sp-KLE-1728__0:97069-97080-97135-97146	AS_P3R2c	2	0	0.0	1	0	0.0
P-di-ATCC-8503__0:2979666-2979684-2980023-2980041	AS_P3R2c	0	6	1.0	0	4	1.0
P-jo-DSM-18315__0:1129665-1129681-1129972-1129988	AS_P3R2c	4	0	0.0	0	0
P-jo-DSM-18315__0:2019520-2019542-2019978-2020000	AS_P3R2c	0	2	1.0	0	2	1.0
P-me-ATCC-43184__0:1071164-1071183-1071360-1071379	AS_P3R2c	2	0	0.0	2	0	0.0
P-me-ATCC-43184__0:1494634-1494662-1494799-1494827	AS_P3R2c	0	22	1.0	0	8	1.0
P-me-ATCC-43184__0:1642757-1642773-1642924-1642940	AS_P3R2c	12	0	0.0	5	0	0.0
P-me-ATCC-43184__0:2088494-2088523-2088822-2088851	AS_P3R2c	0	2	1.0	0	0
P-me-ATCC-43184__0:2898661-2898686-2898858-2898883	AS_P3R2c	18	0	0.0	11	0	0.0
P-me-ATCC-43184__0:3059332-3059352-3059521-3059541	AS_P3R2c	0	1	1.0	0	0
P-me-ATCC-43184__0:3155299-3155314-3155561-3155576	AS_P3R2c	10	4	0.29	4	1	0.2
P-me-ATCC-43184__0:3166851-3166877-3167072-3167098	AS_P3R2c	6	12	0.67	0	5	1.0
P-me-ATCC-43184__0:360632-360667-361168-361203	AS_P3R2c	2	10	0.83	0	1	1.0
P-me-ATCC-43184__0:4132714-4132729-4133041-4133056	AS_P3R2c	18	0	0.0	5	0	0.0
P-me-ATCC-43184__0:4161414-4161433-4161579-4161598	AS_P3R2c	0	4	1.0	0	2	1.0
P-me-ATCC-43184__0:4213563-4213584-4213730-4213751	AS_P3R2c	10	4	0.29	2	0	0.0
P-me-ATCC-43184__0:4250572-4250595-4250841-4250864	AS_P3R2c	0	6	1.0	0	1	1.0
P-me-ATCC-43184__0:519494-519516-519754-519776	AS_P3R2c	25	0	0.0	12	0	0.0
P-sp-D13__0:1140661-1140681-1140944-1140964	AS_P3R2c	2	0	0.0	0	0
P-sp-D13__0:1373154-1373169-1373352-1373367	AS_P3R2c	12	0	0.0	6	0	0.0
P-sp-D13__0:1866166-1866183-1866451-1866468	AS_P3R2c	22	6	0.21	7	3	0.3
P-sp-D13__0:3325762-3325784-3325922-3325944	AS_P3R2c	4	0	0.0	1	0	0.0
P-sp-D13__0:3541838-3541860-3542033-3542055	AS_P3R2c	6	0	0.0	2	0	0.0
P-sp-D13__0:3623736-3623756-3623932-3623952	AS_P3R2c	6	0	0.0	3	0	0.0
P-sp-D13__0:3722666-3722688-3722860-3722882	AS_P3R2c	24	0	0.0	11	0	0.0
P-sp-D13__0:3740238-3740260-3740432-3740454	AS_P3R2c	8	2	0.2	4	0	0.0
P-sp-D13__0:391454-391470-391714-391730	AS_P3R2c	2	0	0.0	1	0	0.0
P-sp-D13__0:4137930-4137947-4138181-4138198	AS_P3R2c	8	2	0.2	2	2	0.5
P-sp-D13__0:4822884-4822900-4823059-4823075	AS_P3R2c	10	0	0.0	7	0	0.0
P-sp-D13__0:4962274-4962291-4962527-4962544	AS_P3R2c	2	2	0.5	1	0	0.0
P-sp-D13__0:5256684-5256710-5257027-5257053	AS_P3R2c	6	2	0.25	2	1	0.33
P-sp-D13__0:643950-643978-644179-644207	AS_P3R2c	20	0	0.0	9	0	0.0
R-ga-DSM-19829__0:741865-741886-742133-742154	AS_P3R2c	0	2	1.0	0	0
S-sp-4-3-54A2FAA__0:3043869-3043880-3044095-3044106	AS_P3R2c	4	0	0.0	0	0
S-sp-4-3-54A2FAA__0:304818-304837-305437-305456	AS_P3R2c	2	0	0.0	1	0	0.0
V-sp-3-1-44__0:510535-510546-510965-510976	AS_P3R2c	212	0	0.0	80	0	0.0
V-sp-3-1-44__0:625579-625598-625647-625666	AS_P3R2c	78	0	0.0	43	0	0.0
A-ca-DSM-14662__0:3206486-3206497-3206581-3206592	AS_P3R2c	0	0		0	0
A-co-DSM-17241__0:3279180-3279202-3279415-3279437	AS_P3R2c	0	0		0	0
A-co-DSM-17241__0:374216-374228-374270-374282	AS_P3R2c	0	0		0	0
A-eq-DSM-19450__0:1050698-1050710-1050837-1050849	AS_P3R2c	0	0		0	0
A-eq-DSM-19450__0:1091148-1091167-1091257-1091276	AS_P3R2c	0	0		0	0
A-eq-DSM-19450__0:1137331-1137342-1137377-1137388	AS_P3R2c	0	0		0	0
A-eq-DSM-19450__0:2088620-2088631-2088703-2088714	AS_P3R2c	0	0		0	0
A-eq-DSM-19450__0:2121935-2121947-2122210-2122222	AS_P3R2c	0	0		0	0
A-eq-DSM-19450__0:2195717-2195728-2195882-2195893	AS_P3R2c	0	0		0	0
A-eq-DSM-19450__0:2206297-2206308-2206444-2206455	AS_P3R2c	0	0		0	0
A-eq-DSM-19450__0:2215653-2215669-2215757-2215773	AS_P3R2c	0	0		0	0
A-eq-DSM-19450__0:232768-232787-232871-232890	AS_P3R2c	0	0		0	0
A-eq-DSM-19450__0:2369401-2369423-2369486-2369508	AS_P3R2c	0	0		0	0
A-eq-DSM-19450__0:2509237-2509249-2509333-2509345	AS_P3R2c	0	0		0	0
A-eq-DSM-19450__0:26608-26630-26705-26727	AS_P3R2c	0	0		0	0
A-eq-DSM-19450__0:2769859-2769873-2770374-2770388	AS_P3R2c	0	0		0	0
A-eq-DSM-19450__0:2809505-2809516-2809658-2809669	AS_P3R2c	0	0		0	0
A-eq-DSM-19450__0:2847759-2847770-2847813-2847824	AS_P3R2c	0	0		0	0
A-eq-DSM-19450__0:317513-317524-317754-317765	AS_P3R2c	0	0		0	0
A-eq-DSM-19450__0:431033-431045-431111-431123	AS_P3R2c	0	0		0	0
A-eq-DSM-19450__0:456964-456985-457081-457102	AS_P3R2c	0	0		0	0
A-eq-DSM-19450__0:612576-612587-612678-612689	AS_P3R2c	0	0		0	0
A-eq-DSM-19450__0:665621-665636-665711-665726	AS_P3R2c	0	0		0	0
A-eq-DSM-19450__0:790278-790296-790368-790386	AS_P3R2c	0	0		0	0
A-fe-DSM-20731__0:1344199-1344210-1344245-1344256	AS_P3R2c	0	0		0	0
A-fe-DSM-20731__0:1371653-1371664-1371764-1371775	AS_P3R2c	0	0		0	0
A-fe-DSM-20731__0:156537-156550-156641-156654	AS_P3R2c	0	0		0	0
A-fe-DSM-20731__0:1621917-1621929-1621966-1621978	AS_P3R2c	0	0		0	0
A-fe-DSM-20731__0:1622369-1622382-1622422-1622435	AS_P3R2c	0	0		0	0
A-fe-DSM-20731__0:1997966-1997977-1998085-1998096	AS_P3R2c	0	0		0	0
A-fe-DSM-20731__0:2048965-2048976-2049072-2049083	AS_P3R2c	0	0		0	0
A-fe-DSM-20731__0:2252992-2253003-2253050-2253061	AS_P3R2c	0	0		0	0
A-fe-DSM-20731__0:641630-641641-641771-641782	AS_P3R2c	0	0		0	0
A-fe-DSM-20731__0:661527-661538-661705-661716	AS_P3R2c	0	0		0	0
A-fe-DSM-20731__0:735403-735426-735542-735565	AS_P3R2c	0	0		0	0
A-fi-DSM-17242__0:1183635-1183646-1183779-1183790	AS_P3R2c	0	0		0	0
A-fi-DSM-17242__0:18173-18184-18357-18368	AS_P3R2c	0	0		0	0
A-fi-DSM-17242__0:1899471-1899484-1899603-1899616	AS_P3R2c	0	0		0	0
A-fi-DSM-17242__0:3612635-3612660-3612903-3612928	AS_P3R2c	0	0		0	0
A-in-D21__0:1856918-1856933-1857027-1857042	AS_P3R2c	0	0		0	0
A-in-D21__0:1940224-1940235-1940324-1940335	AS_P3R2c	0	0		0	0
A-in-D21__0:461530-461541-461578-461589	AS_P3R2c	0	0		0	0
A-in-YIT-12060__0:2067106-2067119-2067261-2067274	AS_P3R2c	0	0		0	0
A-in-YIT-12060__0:2826440-2826456-2826726-2826742	AS_P3R2c	0	0		0	0
A-mu-ATCC-BAA-835__0:1060901-1060917-1061153-1061169	AS_P3R2c	0	0		0	0
A-mu-ATCC-BAA-835__0:1181932-1181947-1182128-1182143	AS_P3R2c	0	0		0	0
A-mu-ATCC-BAA-835__0:1193947-1193963-1194151-1194167	AS_P3R2c	0	0		0	0
A-mu-ATCC-BAA-835__0:1218052-1218064-1218158-1218170	AS_P3R2c	0	0		0	0
A-mu-ATCC-BAA-835__0:1219554-1219575-1219713-1219734	AS_P3R2c	0	0		0	0
A-mu-ATCC-BAA-835__0:1235965-1235980-1236180-1236195	AS_P3R2c	0	0		0	0
A-mu-ATCC-BAA-835__0:1290738-1290751-1290804-1290817	AS_P3R2c	0	0		0	0
A-mu-ATCC-BAA-835__0:1331006-1331025-1331194-1331213	AS_P3R2c	0	0		0	0
A-mu-ATCC-BAA-835__0:14458-14469-14545-14556	AS_P3R2c	0	0		0	0
A-mu-ATCC-BAA-835__0:1500919-1500932-1501155-1501168	AS_P3R2c	0	0		0	0
A-mu-ATCC-BAA-835__0:1507345-1507362-1507407-1507424	AS_P3R2c	0	0		0	0
A-mu-ATCC-BAA-835__0:1510435-1510450-1510590-1510605	AS_P3R2c	0	0		0	0
A-mu-ATCC-BAA-835__0:1525623-1525638-1525910-1525925	AS_P3R2c	0	0		0	0
A-mu-ATCC-BAA-835__0:1543163-1543174-1543326-1543337	AS_P3R2c	0	0		0	0
A-mu-ATCC-BAA-835__0:1607865-1607880-1608141-1608156	AS_P3R2c	0	0		0	0
A-mu-ATCC-BAA-835__0:164069-164080-164193-164204	AS_P3R2c	0	0		0	0
A-mu-ATCC-BAA-835__0:165128-165139-165221-165232	AS_P3R2c	0	0		0	0
A-mu-ATCC-BAA-835__0:1657780-1657800-1658035-1658055	AS_P3R2c	0	0		0	0
A-mu-ATCC-BAA-835__0:1845083-1845094-1845154-1845165	AS_P3R2c	0	0		0	0
A-mu-ATCC-BAA-835__0:1852427-1852439-1852531-1852543	AS_P3R2c	0	0		0	0
A-mu-ATCC-BAA-835__0:1939240-1939255-1939443-1939458	AS_P3R2c	0	0		0	0
A-mu-ATCC-BAA-835__0:1945957-1945972-1946103-1946118	AS_P3R2c	0	0		0	0
A-mu-ATCC-BAA-835__0:2043920-2043932-2043968-2043980	AS_P3R2c	0	0		0	0
A-mu-ATCC-BAA-835__0:2092093-2092109-2092267-2092283	AS_P3R2c	0	0		0	0
A-mu-ATCC-BAA-835__0:2129241-2129256-2129395-2129410	AS_P3R2c	0	0		0	0
A-mu-ATCC-BAA-835__0:2166880-2166897-2167439-2167456	AS_P3R2c	0	0		0	0
A-mu-ATCC-BAA-835__0:2316614-2316627-2316708-2316721	AS_P3R2c	0	0		0	0
A-mu-ATCC-BAA-835__0:2401978-2401994-2402206-2402222	AS_P3R2c	0	0		0	0
A-mu-ATCC-BAA-835__0:2403628-2403646-2403849-2403867	AS_P3R2c	0	0		0	0
A-mu-ATCC-BAA-835__0:2428589-2428601-2428717-2428729	AS_P3R2c	0	0		0	0
A-mu-ATCC-BAA-835__0:2471837-2471850-2471994-2472007	AS_P3R2c	0	0		0	0
A-mu-ATCC-BAA-835__0:2523944-2523957-2524115-2524128	AS_P3R2c	0	0		0	0
A-mu-ATCC-BAA-835__0:2590453-2590465-2590615-2590627	AS_P3R2c	0	0		0	0
A-mu-ATCC-BAA-835__0:264685-264700-264917-264932	AS_P3R2c	0	0		0	0
A-mu-ATCC-BAA-835__0:336555-336566-336731-336742	AS_P3R2c	0	0		0	0
A-mu-ATCC-BAA-835__0:374893-374904-375076-375087	AS_P3R2c	0	0		0	0
A-mu-ATCC-BAA-835__0:405562-405575-405705-405718	AS_P3R2c	0	0		0	0
A-mu-ATCC-BAA-835__0:422393-422405-422445-422457	AS_P3R2c	0	0		0	0
A-mu-ATCC-BAA-835__0:429307-429319-429393-429405	AS_P3R2c	0	0		0	0
A-mu-ATCC-BAA-835__0:510046-510061-510330-510345	AS_P3R2c	0	0		0	0
A-mu-ATCC-BAA-835__0:563534-563547-563700-563713	AS_P3R2c	0	0		0	0
A-mu-ATCC-BAA-835__0:566651-566667-566808-566824	AS_P3R2c	0	0		0	0
A-mu-ATCC-BAA-835__0:578261-578277-578544-578560	AS_P3R2c	0	0		0	0
A-mu-ATCC-BAA-835__0:755423-755438-755672-755687	AS_P3R2c	0	0		0	0
A-mu-ATCC-BAA-835__0:810437-810454-810604-810621	AS_P3R2c	0	0		0	0
A-mu-ATCC-BAA-835__0:948546-948561-948852-948867	AS_P3R2c	0	0		0	0
A-mu-ATCC-BAA-835__0:958674-958691-958841-958858	AS_P3R2c	0	0		0	0
A-on-DSM-19147__0:1294433-1294448-1294562-1294577	AS_P3R2c	0	0		0	0
A-on-DSM-19147__0:1430325-1430337-1430384-1430396	AS_P3R2c	0	0		0	0
A-on-DSM-19147__0:1485778-1485791-1485896-1485909	AS_P3R2c	0	0		0	0
A-on-DSM-19147__0:155458-155472-155552-155566	AS_P3R2c	0	0		0	0
A-on-DSM-19147__0:1753263-1753280-1753565-1753582	AS_P3R2c	0	0		0	0
A-on-DSM-19147__0:2058167-2058186-2058357-2058376	AS_P3R2c	0	0		0	0
A-on-DSM-19147__0:298582-298597-298988-299003	AS_P3R2c	0	0		0	0
A-on-DSM-19147__0:3640011-3640025-3640142-3640156	AS_P3R2c	0	0		0	0
A-on-DSM-19147__0:3716392-3716417-3716675-3716700	AS_P3R2c	0	0		0	0
A-on-DSM-19147__0:3800464-3800475-3800539-3800550	AS_P3R2c	0	0		0	0
A-se-JC50__0:1704136-1704152-1704223-1704239	AS_P3R2c	0	0		0	0
A-se-JC50__0:2337117-2337140-2337297-2337320	AS_P3R2c	0	0		0	0
A-se-JC50__0:2684356-2684382-2684965-2684991	AS_P3R2c	0	0		0	0
A-se-JC50__0:2853804-2853823-2853989-2854008	AS_P3R2c	0	0		0	0
A-se-JC50__0:3011475-3011503-3011704-3011732	AS_P3R2c	0	0		0	0
A-se-JC50__0:3898389-3898413-3898654-3898678	AS_P3R2c	0	0		0	0
A-sh-WAL-8301__0:1088593-1088605-1088751-1088763	AS_P3R2c	0	0		0	0
A-sh-WAL-8301__0:1236271-1236284-1236357-1236370	AS_P3R2c	0	0		0	0
A-sh-WAL-8301__0:1388059-1388076-1388685-1388702	AS_P3R2c	0	0		0	0
A-sh-WAL-8301__0:1390266-1390295-1390946-1390975	AS_P3R2c	0	0		0	0
A-sh-WAL-8301__0:1470162-1470178-1470466-1470482	AS_P3R2c	0	0		0	0
A-sh-WAL-8301__0:1607269-1607282-1607359-1607372	AS_P3R2c	0	0		0	0
A-sh-WAL-8301__0:2114332-2114350-2114528-2114546	AS_P3R2c	0	0		0	0
A-sh-WAL-8301__0:946983-947008-947249-947274	AS_P3R2c	0	0		0	0
B-ad-L2-32__0:103173-103186-103217-103230	AS_P3R2c	0	0		0	0
B-ad-L2-32__0:1043747-1043758-1044065-1044076	AS_P3R2c	0	0		0	0
B-ad-L2-32__0:1239690-1239702-1240216-1240228	AS_P3R2c	0	0		0	0
B-ad-L2-32__0:1247986-1247997-1248095-1248106	AS_P3R2c	0	0		0	0
B-ad-L2-32__0:1318544-1318556-1318811-1318823	AS_P3R2c	0	0		0	0
B-ad-L2-32__0:1330202-1330213-1330328-1330339	AS_P3R2c	0	0		0	0
B-ad-L2-32__0:1417537-1417548-1417621-1417632	AS_P3R2c	0	0		0	0
B-ad-L2-32__0:1441131-1441142-1441277-1441288	AS_P3R2c	0	0		0	0
B-ad-L2-32__0:1489934-1489945-1490035-1490046	AS_P3R2c	0	0		0	0
B-ad-L2-32__0:149853-149870-149984-150001	AS_P3R2c	0	0		0	0
B-ad-L2-32__0:1555355-1555366-1555504-1555515	AS_P3R2c	0	0		0	0
B-ad-L2-32__0:156564-156588-156664-156688	AS_P3R2c	0	0		0	0
B-ad-L2-32__0:1571793-1571805-1571872-1571884	AS_P3R2c	0	0		0	0
B-ad-L2-32__0:1582569-1582583-1583151-1583165	AS_P3R2c	0	0		0	0
B-ad-L2-32__0:1594919-1594933-1595119-1595133	AS_P3R2c	0	0		0	0
B-ad-L2-32__0:1622663-1622676-1622768-1622781	AS_P3R2c	0	0		0	0
B-ad-L2-32__0:1655546-1655561-1655592-1655607	AS_P3R2c	0	0		0	0
B-ad-L2-32__0:1708226-1708242-1708303-1708319	AS_P3R2c	0	0		0	0
B-ad-L2-32__0:1722201-1722218-1722286-1722303	AS_P3R2c	0	0		0	0
B-ad-L2-32__0:1722424-1722436-1722545-1722557	AS_P3R2c	0	0		0	0
B-ad-L2-32__0:174227-174252-174363-174388	AS_P3R2c	0	0		0	0
B-ad-L2-32__0:1763655-1763666-1763702-1763713	AS_P3R2c	0	0		0	0
B-ad-L2-32__0:1766368-1766392-1766535-1766559	AS_P3R2c	0	0		0	0
B-ad-L2-32__0:1803087-1803101-1803163-1803177	AS_P3R2c	0	0		0	0
B-ad-L2-32__0:1854251-1854264-1854400-1854413	AS_P3R2c	0	0		0	0
B-ad-L2-32__0:1869304-1869331-1869364-1869391	AS_P3R2c	0	0		0	0
B-ad-L2-32__0:188510-188521-188597-188608	AS_P3R2c	0	0		0	0
B-ad-L2-32__0:1947028-1947039-1947270-1947281	AS_P3R2c	0	0		0	0
B-ad-L2-32__0:1962672-1962686-1962719-1962733	AS_P3R2c	0	0		0	0
B-ad-L2-32__0:1997248-1997262-1997328-1997342	AS_P3R2c	0	0		0	0
B-ad-L2-32__0:2009705-2009719-2009886-2009900	AS_P3R2c	0	0		0	0
B-ad-L2-32__0:2021959-2021974-2022048-2022063	AS_P3R2c	0	0		0	0
B-ad-L2-32__0:2060986-2060997-2061118-2061129	AS_P3R2c	0	0		0	0
B-ad-L2-32__0:2123299-2123320-2123370-2123391	AS_P3R2c	0	0		0	0
B-ad-L2-32__0:2165114-2165138-2165207-2165231	AS_P3R2c	0	0		0	0
B-ad-L2-32__0:2179610-2179621-2179754-2179765	AS_P3R2c	0	0		0	0
B-ad-L2-32__0:2185349-2185366-2185441-2185458	AS_P3R2c	0	0		0	0
B-ad-L2-32__0:2222266-2222277-2222408-2222419	AS_P3R2c	0	0		0	0
B-ad-L2-32__0:2229281-2229301-2229385-2229405	AS_P3R2c	0	0		0	0
B-ad-L2-32__0:229502-229521-229560-229579	AS_P3R2c	0	0		0	0
B-ad-L2-32__0:2303792-2303805-2303868-2303881	AS_P3R2c	0	0		0	0
B-ad-L2-32__0:2309388-2309399-2309549-2309560	AS_P3R2c	0	0		0	0
B-ad-L2-32__0:2309821-2309836-2310455-2310470	AS_P3R2c	0	0		0	0
B-ad-L2-32__0:265155-265174-265320-265339	AS_P3R2c	0	0		0	0
B-ad-L2-32__0:370220-370235-370271-370286	AS_P3R2c	0	0		0	0
B-ad-L2-32__0:371811-371823-371869-371881	AS_P3R2c	0	0		0	0
B-ad-L2-32__0:487273-487297-487337-487361	AS_P3R2c	0	0		0	0
B-ad-L2-32__0:505835-505855-506214-506234	AS_P3R2c	0	0		0	0
B-ad-L2-32__0:513998-514022-514094-514118	AS_P3R2c	0	0		0	0
B-ad-L2-32__0:538041-538060-538177-538196	AS_P3R2c	0	0		0	0
B-ad-L2-32__0:593162-593176-593340-593354	AS_P3R2c	0	0		0	0
B-ad-L2-32__0:616324-616336-616409-616421	AS_P3R2c	0	0		0	0
B-ad-L2-32__0:651391-651407-651441-651457	AS_P3R2c	0	0		0	0
B-ad-L2-32__0:698349-698360-698507-698518	AS_P3R2c	0	0		0	0
B-ad-L2-32__0:757350-757362-757630-757642	AS_P3R2c	0	0		0	0
B-ad-L2-32__0:787789-787803-787851-787865	AS_P3R2c	0	0		0	0
B-ad-L2-32__0:806771-806784-806889-806902	AS_P3R2c	0	0		0	0
B-ad-L2-32__0:837939-837966-838110-838137	AS_P3R2c	0	0		0	0
B-ad-L2-32__0:93492-93507-93581-93596	AS_P3R2c	0	0		0	0
B-br-JCM-1192__0:1809361-1809374-1809415-1809428	AS_P3R2c	0	0		0	0
B-br-JCM-1192__0:1945159-1945170-1945230-1945241	AS_P3R2c	0	0		0	0
B-br-JCM-1192__0:368704-368718-368762-368776	AS_P3R2c	0	0		0	0
B-br-JCM-1192__0:377058-377081-377147-377170	AS_P3R2c	0	0		0	0
B-br-JCM-1192__0:524780-524803-524864-524887	AS_P3R2c	0	0		0	0
B-br-JCM-1192__0:546660-546675-546707-546722	AS_P3R2c	0	0		0	0
B-br-JCM-1192__0:57912-57940-58019-58047	AS_P3R2c	0	0		0	0
B-br-JCM-1192__0:700275-700307-700396-700428	AS_P3R2c	0	0		0	0
B-br-JCM-1192__0:728310-728340-728375-728405	AS_P3R2c	0	0		0	0
B-br-JCM-1192__0:987899-987910-988000-988011	AS_P3R2c	0	0		0	0
B-ca-ATCC-43185__0:2489095-2489119-2489175-2489199	AS_P3R2c	0	0		0	0
B-ca-ATCC-43185__0:3316537-3316559-3316803-3316825	AS_P3R2c	0	0		0	0
B-ca-ATCC-43185__0:4399876-4399915-4400004-4400043	AS_P3R2c	0	0		0	0
B-ca-ATCC-43185__0:4553473-4553493-4553668-4553688	AS_P3R2c	0	0		0	0
B-ca-ATCC-43185__0:712186-712197-712299-712310	AS_P3R2c	0	0		0	0
B-ce-DSM-14838__0:1077231-1077250-1077310-1077329	AS_P3R2c	0	0		0	0
B-ce-DSM-14838__0:1134524-1134557-1134632-1134665	AS_P3R2c	0	0		0	0
B-ce-DSM-14838__0:1136643-1136662-1136695-1136714	AS_P3R2c	0	0		0	0
B-ce-DSM-14838__0:1153433-1153463-1153508-1153538	AS_P3R2c	0	0		0	0
B-ce-DSM-14838__0:1167795-1167816-1167863-1167884	AS_P3R2c	0	0		0	0
B-ce-DSM-14838__0:1256284-1256306-1256351-1256373	AS_P3R2c	0	0		0	0
B-ce-DSM-14838__0:1265611-1265642-1265678-1265709	AS_P3R2c	0	0		0	0
B-ce-DSM-14838__0:1327912-1327936-1327977-1328001	AS_P3R2c	0	0		0	0
B-ce-DSM-14838__0:1660910-1660942-1660978-1661010	AS_P3R2c	0	0		0	0
B-ce-DSM-14838__0:1759144-1759171-1759211-1759238	AS_P3R2c	0	0		0	0
B-ce-DSM-14838__0:1836680-1836712-1836755-1836787	AS_P3R2c	0	0		0	0
B-ce-DSM-14838__0:2020286-2020318-2020353-2020385	AS_P3R2c	0	0		0	0
B-ce-DSM-14838__0:2246593-2246625-2246660-2246692	AS_P3R2c	0	0		0	0
B-ce-DSM-14838__0:2574341-2574374-2574421-2574454	AS_P3R2c	0	0		0	0
B-ce-DSM-14838__0:2736228-2736260-2736296-2736328	AS_P3R2c	0	0		0	0
B-ce-DSM-14838__0:2761211-2761249-2761297-2761335	AS_P3R2c	0	0		0	0
B-ce-DSM-14838__0:3063869-3063900-3063932-3063963	AS_P3R2c	0	0		0	0
B-ce-DSM-14838__0:3145207-3145223-3145398-3145414	AS_P3R2c	0	0		0	0
B-ce-DSM-14838__0:3327961-3327989-3328021-3328049	AS_P3R2c	0	0		0	0
B-ce-DSM-14838__0:3393100-3393115-3393164-3393179	AS_P3R2c	0	0		0	0
B-ce-DSM-14838__0:3530893-3530931-3530979-3531017	AS_P3R2c	0	0		0	0
B-ce-DSM-14838__0:359953-359983-360017-360047	AS_P3R2c	0	0		0	0
B-ce-DSM-14838__0:367945-367975-368012-368042	AS_P3R2c	0	0		0	0
B-ce-DSM-14838__0:3797069-3797107-3797155-3797193	AS_P3R2c	0	0		0	0
B-ce-DSM-14838__0:3809040-3809078-3809126-3809164	AS_P3R2c	0	0		0	0
B-ce-DSM-14838__0:3899561-3899583-3899861-3899883	AS_P3R2c	0	0		0	0
B-ce-DSM-14838__0:3936438-3936482-3936579-3936623	AS_P3R2c	0	0		0	0
B-ce-DSM-14838__0:4021045-4021083-4021131-4021169	AS_P3R2c	0	0		0	0
B-ce-DSM-14838__0:4159807-4159839-4159874-4159906	AS_P3R2c	0	0		0	0
B-ce-DSM-14838__0:4161107-4161131-4161407-4161431	AS_P3R2c	0	0		0	0
B-ce-DSM-14838__0:4221104-4221136-4221171-4221203	AS_P3R2c	0	0		0	0
B-ce-DSM-14838__0:4307313-4307344-4307377-4307408	AS_P3R2c	0	0		0	0
B-ce-DSM-14838__0:4349578-4349609-4349642-4349673	AS_P3R2c	0	0		0	0
B-ce-DSM-14838__0:4414453-4414482-4414882-4414911	AS_P3R2c	0	0		0	0
B-ce-DSM-14838__0:4434416-4434447-4434479-4434510	AS_P3R2c	0	0		0	0
B-ce-DSM-14838__0:4484223-4484241-4484427-4484445	AS_P3R2c	0	0		0	0
B-ce-DSM-14838__0:4539780-4539806-4540054-4540080	AS_P3R2c	0	0		0	0
B-ce-DSM-14838__0:4623635-4623647-4623696-4623708	AS_P3R2c	0	0		0	0
B-ce-DSM-14838__0:4657069-4657086-4657125-4657142	AS_P3R2c	0	0		0	0
B-ce-DSM-14838__0:4775072-4775096-4775138-4775162	AS_P3R2c	0	0		0	0
B-ce-DSM-14838__0:4805811-4805862-4806149-4806200	AS_P3R2c	0	0		0	0
B-ce-DSM-14838__0:5062029-5062066-5062338-5062375	AS_P3R2c	0	0		0	0
B-ce-DSM-14838__0:5090162-5090175-5090258-5090271	AS_P3R2c	0	0		0	0
B-ce-DSM-14838__0:5296100-5296138-5296186-5296224	AS_P3R2c	0	0		0	0
B-ce-DSM-14838__0:5391907-5391939-5392203-5392235	AS_P3R2c	0	0		0	0
B-ce-DSM-14838__0:545536-545568-545603-545635	AS_P3R2c	0	0		0	0
B-ce-DSM-14838__0:5541208-5541225-5541397-5541414	AS_P3R2c	0	0		0	0
B-ce-DSM-14838__0:5614815-5614839-5614881-5614905	AS_P3R2c	0	0		0	0
B-ce-DSM-14838__0:5621031-5621063-5621098-5621130	AS_P3R2c	0	0		0	0
B-ce-DSM-14838__0:5625034-5625063-5625155-5625184	AS_P3R2c	0	0		0	0
B-ce-DSM-14838__0:5745267-5745284-5745463-5745480	AS_P3R2c	0	0		0	0
B-ce-DSM-14838__0:5750615-5750647-5750682-5750714	AS_P3R2c	0	0		0	0
B-ce-DSM-14838__0:5762824-5762864-5762912-5762952	AS_P3R2c	0	0		0	0
B-ce-DSM-14838__0:581419-581435-581478-581494	AS_P3R2c	0	0		0	0
B-ce-DSM-14838__0:581747-581779-581814-581846	AS_P3R2c	0	0		0	0
B-ce-DSM-14838__0:5960501-5960514-5960550-5960563	AS_P3R2c	0	0		0	0
B-ce-DSM-14838__0:6091347-6091379-6091414-6091446	AS_P3R2c	0	0		0	0
B-ce-DSM-14838__0:6091527-6091550-6091595-6091618	AS_P3R2c	0	0		0	0
B-ce-DSM-14838__0:6472355-6472375-6472413-6472433	AS_P3R2c	0	0		0	0
B-ce-DSM-14838__0:6564426-6564448-6564745-6564767	AS_P3R2c	0	0		0	0
B-ce-DSM-14838__0:6626057-6626068-6626101-6626112	AS_P3R2c	0	0		0	0
B-ce-DSM-14838__0:6761328-6761345-6761382-6761399	AS_P3R2c	0	0		0	0
B-ce-DSM-14838__0:813084-813115-813172-813203	AS_P3R2c	0	0		0	0
B-co-DSM-17136__0:1123138-1123153-1123215-1123230	AS_P3R2c	0	0		0	0
B-co-DSM-17136__0:1399473-1399489-1399536-1399552	AS_P3R2c	0	0		0	0
B-co-DSM-17136__0:1762259-1762272-1762390-1762403	AS_P3R2c	0	0		0	0
B-co-DSM-17136__0:1905896-1905912-1905947-1905963	AS_P3R2c	0	0		0	0
B-co-DSM-17136__0:2192823-2192836-2192951-2192964	AS_P3R2c	0	0		0	0
B-co-DSM-17136__0:2965196-2965207-2965319-2965330	AS_P3R2c	0	0		0	0
B-co-DSM-17136__0:3166696-3166716-3166878-3166898	AS_P3R2c	0	0		0	0
B-co-DSM-17136__0:3439188-3439199-3439329-3439340	AS_P3R2c	0	0		0	0
B-cr-DSM-2876__0:1349204-1349217-1349330-1349343	AS_P3R2c	0	0		0	0
B-cr-DSM-2876__0:1856564-1856592-1856827-1856855	AS_P3R2c	0	0		0	0
B-do-5-1-36-D4__0:1220050-1220075-1220247-1220272	AS_P3R2c	0	0		0	0
B-do-5-1-36-D4__0:1715406-1715424-1715594-1715612	AS_P3R2c	0	0		0	0
B-do-5-1-36-D4__0:2896878-2896896-2897274-2897292	AS_P3R2c	0	0		0	0
B-do-5-1-36-D4__0:566202-566241-566361-566400	AS_P3R2c	0	0		0	0
B-do-5-1-36-D4__2:6361-6372-6481-6492	AS_P3R2c	0	0		0	0
B-do-DSM-17855__0:1573247-1573268-1573531-1573552	AS_P3R2c	0	0		0	0
B-do-DSM-17855__0:2779346-2779367-2779739-2779760	AS_P3R2c	0	0		0	0
B-do-DSM-17855__0:3641503-3641524-3641804-3641825	AS_P3R2c	0	0		0	0
B-do-DSM-17855__0:4174455-4174469-4174534-4174548	AS_P3R2c	0	0		0	0
B-eg-DSM-20697__0:1796485-1796498-1796679-1796692	AS_P3R2c	0	0		0	0
B-eg-DSM-20697__0:1834336-1834352-1834490-1834506	AS_P3R2c	0	0		0	0
B-eg-DSM-20697__0:184402-184430-184476-184504	AS_P3R2c	0	0		0	0
B-eg-DSM-20697__0:2221124-2221135-2221192-2221203	AS_P3R2c	0	0		0	0
B-eg-DSM-20697__0:2647232-2647243-2647357-2647368	AS_P3R2c	0	0		0	0
B-eg-DSM-20697__0:3061371-3061406-3061465-3061500	AS_P3R2c	0	0		0	0
B-eg-DSM-20697__0:3450468-3450494-3450777-3450803	AS_P3R2c	0	0		0	0
B-eg-DSM-20697__0:3526291-3526313-3526405-3526427	AS_P3R2c	0	0		0	0
B-eg-DSM-20697__0:354764-354790-354838-354864	AS_P3R2c	0	0		0	0
B-eg-DSM-20697__0:944955-944970-945033-945048	AS_P3R2c	0	0		0	0
B-fi-DSM-17565__0:117887-117915-118041-118069	AS_P3R2c	0	0		0	0
B-fi-DSM-17565__0:1606394-1606414-1606472-1606492	AS_P3R2c	0	0		0	0
B-fi-DSM-17565__0:2441865-2441897-2441935-2441967	AS_P3R2c	0	0		0	0
B-fi-DSM-17565__0:2466969-2467009-2467067-2467107	AS_P3R2c	0	0		0	0
B-fi-DSM-17565__0:2505968-2505983-2506296-2506311	AS_P3R2c	0	0		0	0
B-fi-DSM-17565__0:284201-284219-284266-284284	AS_P3R2c	0	0		0	0
B-fi-DSM-17565__0:3017319-3017338-3017468-3017487	AS_P3R2c	0	0		0	0
B-fi-DSM-17565__0:3044707-3044743-3044832-3044868	AS_P3R2c	0	0		0	0
B-fi-DSM-17565__0:305129-305151-305187-305209	AS_P3R2c	0	0		0	0
B-fi-DSM-17565__0:3141714-3141728-3141780-3141794	AS_P3R2c	0	0		0	0
B-fi-DSM-17565__0:3309279-3309300-3309405-3309426	AS_P3R2c	0	0		0	0
B-fi-DSM-17565__0:3339982-3340015-3340125-3340158	AS_P3R2c	0	0		0	0
B-fi-DSM-17565__0:340997-341010-341058-341071	AS_P3R2c	0	0		0	0
B-fi-DSM-17565__0:3764371-3764400-3764440-3764469	AS_P3R2c	0	0		0	0
B-fi-DSM-17565__0:4045452-4045480-4045550-4045578	AS_P3R2c	0	0		0	0
B-fi-DSM-17565__0:4303280-4303312-4303389-4303421	AS_P3R2c	0	0		0	0
B-fi-DSM-17565__0:436422-436438-436588-436604	AS_P3R2c	0	0		0	0
B-fi-DSM-17565__0:4378917-4378930-4379048-4379061	AS_P3R2c	0	0		0	0
B-fi-DSM-17565__0:4792815-4792845-4792918-4792948	AS_P3R2c	0	0		0	0
B-fi-DSM-17565__0:4818841-4818861-4818894-4818914	AS_P3R2c	0	0		0	0
B-fi-DSM-17565__0:78410-78440-78472-78502	AS_P3R2c	0	0		0	0
B-fi-DSM-17565__0:795568-795582-795750-795764	AS_P3R2c	0	0		0	0
B-fi-DSM-17565__0:795925-795944-796123-796142	AS_P3R2c	0	0		0	0
B-fr-2-1-16__0:790331-790355-790478-790502	AS_P3R2c	0	0		0	0
B-fr-3-1-12__0:1891430-1891445-1891624-1891639	AS_P3R2c	0	0		0	0
B-fr-3-1-12__0:2107829-2107847-2108208-2108226	AS_P3R2c	0	0		0	0
B-fr-3-1-12__0:2728459-2728484-2728671-2728696	AS_P3R2c	0	0		0	0
B-fr-3-1-12__0:279840-279860-280108-280128	AS_P3R2c	0	0		0	0
B-fr-3-1-12__0:3167235-3167250-3167513-3167528	AS_P3R2c	0	0		0	0
B-fr-3-1-12__0:4319959-4319987-4320302-4320330	AS_P3R2c	0	0		0	0
B-fr-3-1-12__0:4465939-4465968-4466010-4466039	AS_P3R2c	0	0		0	0
B-fr-3-1-12__0:4488476-4488492-4488922-4488938	AS_P3R2c	0	0		0	0
B-fr-3-1-12__0:4631108-4631127-4631322-4631341	AS_P3R2c	0	0		0	0
B-fr-3-1-12__0:4934061-4934081-4934342-4934362	AS_P3R2c	0	0		0	0
B-fr-3-1-12__0:4983261-4983276-4983637-4983652	AS_P3R2c	0	0		0	0
B-fr-3-1-12__0:835667-835684-835811-835828	AS_P3R2c	0	0		0	0
B-hy-DSM-10507__0:3293483-3293495-3293556-3293568	AS_P3R2c	0	0		0	0
B-hy-DSM-10507__0:450619-450632-450975-450988	AS_P3R2c	0	0		0	0
B-lo-ATCC-15697__0:1750473-1750484-1750628-1750639	AS_P3R2c	0	0		0	0
B-lo-ATCC-15697__0:2029164-2029176-2029482-2029494	AS_P3R2c	0	0		0	0
B-lo-ATCC-15697__0:765996-766016-766639-766659	AS_P3R2c	0	0		0	0
B-lo-ATCC-15697__0:777085-777098-777178-777191	AS_P3R2c	0	0		0	0
B-ob-ATCC-29174__0:61503-61516-61629-61642	AS_P3R2c	0	0		0	0
B-ov-ATCC-8483__0:3628539-3628559-3628809-3628829	AS_P3R2c	0	0		0	0
B-ov-ATCC-8483__0:4877266-4877297-4877542-4877573	AS_P3R2c	0	0		0	0
B-ov-ATCC-8483__0:5434688-5434708-5434959-5434979	AS_P3R2c	0	0		0	0
B-ov-ATCC-8483__0:5677300-5677317-5677583-5677600	AS_P3R2c	0	0		0	0
B-pe-ATCC-43243__0:110115-110139-110217-110241	AS_P3R2c	0	0		0	0
B-pe-ATCC-43243__0:1702816-1702829-1703023-1703036	AS_P3R2c	0	0		0	0
B-pe-ATCC-43243__0:220816-220841-220928-220953	AS_P3R2c	0	0		0	0
B-pe-ATCC-43243__0:22971-22982-23096-23107	AS_P3R2c	0	0		0	0
B-pe-ATCC-43243__0:2487644-2487663-2488310-2488329	AS_P3R2c	0	0		0	0
B-pe-ATCC-43243__0:2542457-2542474-2542578-2542595	AS_P3R2c	0	0		0	0
B-pe-ATCC-43243__0:485528-485542-485641-485655	AS_P3R2c	0	0		0	0
B-pe-ATCC-43243__0:684487-684507-684593-684613	AS_P3R2c	0	0		0	0
B-ps-JCM-1200__0:1136268-1136281-1136325-1136338	AS_P3R2c	0	0		0	0
B-ps-JCM-1200__0:17800-17813-17872-17885	AS_P3R2c	0	0		0	0
B-ps-JCM-1200__0:1865460-1865487-1865777-1865804	AS_P3R2c	0	0		0	0
B-ps-JCM-1200__0:1953715-1953727-1953917-1953929	AS_P3R2c	0	0		0	0
B-ps-JCM-1200__0:1962573-1962584-1962717-1962728	AS_P3R2c	0	0		0	0
B-ps-JCM-1200__0:569363-569375-569518-569530	AS_P3R2c	0	0		0	0
B-ps-JCM-1200__0:681561-681575-681629-681643	AS_P3R2c	0	0		0	0
B-ps-JCM-1200__0:959386-959402-959436-959452	AS_P3R2c	0	0		0	0
B-ro-JCM-16496__0:161132-161156-161315-161339	AS_P3R2c	0	0		0	0
B-ro-JCM-16496__0:1958841-1958866-1959149-1959174	AS_P3R2c	0	0		0	0
B-ro-JCM-16496__0:2731834-2731866-2731918-2731950	AS_P3R2c	0	0		0	0
B-ro-JCM-16496__0:4426709-4426729-4426901-4426921	AS_P3R2c	0	0		0	0
B-ro-JCM-16496__0:4427063-4427083-4427256-4427276	AS_P3R2c	0	0		0	0
B-sp-2-1-22__0:1221948-1221968-1222218-1222238	AS_P3R2c	0	0		0	0
B-sp-2-1-22__0:2004410-2004438-2004682-2004710	AS_P3R2c	0	0		0	0
B-sp-2-1-22__0:2429013-2429033-2429284-2429304	AS_P3R2c	0	0		0	0
B-sp-2-1-22__0:2703299-2703331-2703371-2703403	AS_P3R2c	0	0		0	0
B-sp-2-1-22__0:4483762-4483794-4483912-4483944	AS_P3R2c	0	0		0	0
B-sp-2-1-22__0:4659849-4659889-4659948-4659988	AS_P3R2c	0	0		0	0
B-sp-2-1-22__0:5223080-5223111-5223317-5223348	AS_P3R2c	0	0		0	0
B-sp-2-1-22__0:812368-812388-812638-812658	AS_P3R2c	0	0		0	0
B-sp-3-1-19__0:1214415-1214431-1215140-1215156	AS_P3R2c	0	0		0	0
B-sp-3-1-19__0:1765751-1765762-1765887-1765898	AS_P3R2c	0	0		0	0
B-sp-3-1-19__0:2124531-2124550-2124803-2124822	AS_P3R2c	0	0		0	0
B-sp-3-1-19__0:2206317-2206334-2206747-2206764	AS_P3R2c	0	0		0	0
B-sp-3-1-19__0:284049-284068-284217-284236	AS_P3R2c	0	0		0	0
B-sp-3-1-19__0:313501-313521-313568-313588	AS_P3R2c	0	0		0	0
B-sp-3-1-19__0:3312905-3312918-3312985-3312998	AS_P3R2c	0	0		0	0
B-sp-3-1-19__0:4242675-4242704-4242746-4242775	AS_P3R2c	0	0		0	0
B-sp-3-1-19__0:551369-551384-551566-551581	AS_P3R2c	0	0		0	0
B-sp-3-1-19__0:793427-793441-793607-793621	AS_P3R2c	0	0		0	0
B-sp-3-1-19__0:879225-879253-879294-879322	AS_P3R2c	0	0		0	0
B-sp-3-1-19__1:79519-79533-79654-79668	AS_P3R2c	0	0		0	0
B-sp-9-1-42FAA__0:2145057-2145082-2145254-2145279	AS_P3R2c	0	0		0	0
B-sp-9-1-42FAA__0:2245445-2245462-2245632-2245649	AS_P3R2c	0	0		0	0
B-sp-9-1-42FAA__0:3528254-3528265-3528307-3528318	AS_P3R2c	0	0		0	0
B-sp-9-1-42FAA__0:5121007-5121022-5121054-5121069	AS_P3R2c	0	0		0	0
B-sp-D2__0:3759248-3759268-3759519-3759539	AS_P3R2c	0	0		0	0
B-sp-D2__0:4289935-4289955-4290204-4290224	AS_P3R2c	0	0		0	0
B-sp-D2__0:5337455-5337475-5337726-5337746	AS_P3R2c	0	0		0	0
B-sp-KLE-1732__0:2141635-2141655-2141993-2142013	AS_P3R2c	0	0		0	0
B-sp-KLE-1732__0:3158785-3158815-3158968-3158998	AS_P3R2c	0	0		0	0
B-sp-KLE-1732__0:3334233-3334256-3334417-3334440	AS_P3R2c	0	0		0	0
B-sp-KLE-1732__0:3543627-3543657-3543780-3543810	AS_P3R2c	0	0		0	0
B-sp-KLE-1732__0:41058-41088-41210-41240	AS_P3R2c	0	0		0	0
B-sp-KLE-1732__0:577722-577752-577936-577966	AS_P3R2c	0	0		0	0
B-sp-KLE-1732__0:9447-9480-9685-9718	AS_P3R2c	0	0		0	0
B-st-ATCC-43183__0:3742264-3742289-3742573-3742598	AS_P3R2c	0	0		0	0
B-st-ATCC-43183__0:654439-654468-654514-654543	AS_P3R2c	0	0		0	0
B-th-1-1-6__0:5551095-5551114-5551377-5551396	AS_P3R2c	0	0		0	0
B-th-VPI-5482__0:178934-178946-179137-179149	AS_P3R2c	0	0		0	0
B-th-VPI-5482__0:3080024-3080039-3080085-3080100	AS_P3R2c	0	0		0	0
B-un-ATCC-8492__0:2015185-2015199-2015237-2015251	AS_P3R2c	0	0		0	0
B-un-ATCC-8492__0:4024725-4024743-4024916-4024934	AS_P3R2c	0	0		0	0
B-un-ATCC-8492__0:4069425-4069446-4069619-4069640	AS_P3R2c	0	0		0	0
B-vi-DSM-23226__0:1032027-1032058-1032274-1032305	AS_P3R2c	0	0		0	0
B-vi-DSM-23226__0:1581315-1581339-1581430-1581454	AS_P3R2c	0	0		0	0
B-vi-DSM-23226__0:1752843-1752861-1752966-1752984	AS_P3R2c	0	0		0	0
B-vi-DSM-23226__0:1900165-1900180-1900328-1900343	AS_P3R2c	0	0		0	0
B-vi-DSM-23226__0:1988459-1988476-1988583-1988600	AS_P3R2c	0	0		0	0
B-vi-DSM-23226__0:2354365-2354386-2354500-2354521	AS_P3R2c	0	0		0	0
B-vi-DSM-23226__0:2940748-2940767-2940887-2940906	AS_P3R2c	0	0		0	0
B-vi-DSM-23226__0:3014222-3014233-3014907-3014918	AS_P3R2c	0	0		0	0
B-vi-DSM-23226__0:3137962-3137973-3138083-3138094	AS_P3R2c	0	0		0	0
B-vi-DSM-23226__0:3325002-3325015-3325143-3325156	AS_P3R2c	0	0		0	0
B-vi-DSM-23226__0:3385534-3385554-3385669-3385689	AS_P3R2c	0	0		0	0
B-vi-DSM-23226__0:386889-386910-387039-387060	AS_P3R2c	0	0		0	0
B-vi-DSM-23226__0:3991051-3991069-3991198-3991216	AS_P3R2c	0	0		0	0
B-vi-DSM-23226__0:4199093-4199112-4199265-4199284	AS_P3R2c	0	0		0	0
B-vi-DSM-23226__0:4484641-4484652-4484780-4484791	AS_P3R2c	0	0		0	0
B-vi-DSM-23226__0:449829-449847-449952-449970	AS_P3R2c	0	0		0	0
B-vi-DSM-23226__0:4613576-4613596-4613729-4613749	AS_P3R2c	0	0		0	0
B-vi-DSM-23226__0:4770272-4770287-4770414-4770429	AS_P3R2c	0	0		0	0
B-vi-DSM-23226__0:810664-810681-810802-810819	AS_P3R2c	0	0		0	0
B-vu-ATCC-8482__0:1067847-1067864-1068141-1068158	AS_P3R2c	0	0		0	0
B-vu-ATCC-8482__0:1465229-1465247-1465417-1465435	AS_P3R2c	0	0		0	0
B-vu-ATCC-8482__0:2439791-2439820-2439888-2439917	AS_P3R2c	0	0		0	0
B-vu-ATCC-8482__0:2612696-2612712-2613076-2613092	AS_P3R2c	0	0		0	0
B-vu-ATCC-8482__0:3226729-3226746-3227046-3227063	AS_P3R2c	0	0		0	0
B-vu-ATCC-8482__0:3399047-3399072-3399335-3399360	AS_P3R2c	0	0		0	0
B-vu-ATCC-8482__0:348986-349009-349712-349735	AS_P3R2c	0	0		0	0
B-vu-ATCC-8482__0:4376293-4376320-4376469-4376496	AS_P3R2c	0	0		0	0
B-vu-ATCC-8482__0:4486750-4486777-4486813-4486840	AS_P3R2c	0	0		0	0
B-wa-ATCC-49260__0:1246930-1246941-1247059-1247070	AS_P3R2c	0	0		0	0
B-wa-ATCC-49260__0:580072-580085-580120-580133	AS_P3R2c	0	0		0	0
B-wa-ATCC-49260__1:257472-257488-258048-258064	AS_P3R2c	0	0		0	0
B-wa-ATCC-49260__2:6943-6955-7059-7071	AS_P3R2c	0	0		0	0
B-wa-ATCC-49260__3:76169-76180-76342-76353	AS_P3R2c	0	0		0	0
B-we-DSM-19850__0:1087357-1087369-1087488-1087500	AS_P3R2c	0	0		0	0
B-we-DSM-19850__0:110051-110063-110221-110233	AS_P3R2c	0	0		0	0
B-we-DSM-19850__0:1170634-1170650-1170822-1170838	AS_P3R2c	0	0		0	0
B-we-DSM-19850__0:1274152-1274164-1274283-1274295	AS_P3R2c	0	0		0	0
B-we-DSM-19850__0:1375764-1375775-1375902-1375913	AS_P3R2c	0	0		0	0
B-we-DSM-19850__0:149479-149490-149869-149880	AS_P3R2c	0	0		0	0
B-we-DSM-19850__0:1499260-1499273-1499306-1499319	AS_P3R2c	0	0		0	0
B-we-DSM-19850__0:1548979-1548992-1549026-1549039	AS_P3R2c	0	0		0	0
B-we-DSM-19850__0:1618340-1618370-1618514-1618544	AS_P3R2c	0	0		0	0
B-we-DSM-19850__0:1646266-1646280-1646350-1646364	AS_P3R2c	0	0		0	0
B-we-DSM-19850__0:1683819-1683847-1683993-1684021	AS_P3R2c	0	0		0	0
B-we-DSM-19850__0:1809704-1809718-1810416-1810430	AS_P3R2c	0	0		0	0
B-we-DSM-19850__0:182348-182373-182608-182633	AS_P3R2c	0	0		0	0
B-we-DSM-19850__0:1832893-1832909-1832943-1832959	AS_P3R2c	0	0		0	0
B-we-DSM-19850__0:1934187-1934199-1934318-1934330	AS_P3R2c	0	0		0	0
B-we-DSM-19850__0:1950685-1950711-1950757-1950783	AS_P3R2c	0	0		0	0
B-we-DSM-19850__0:1964566-1964594-1964752-1964780	AS_P3R2c	0	0		0	0
B-we-DSM-19850__0:1964918-1964946-1965100-1965128	AS_P3R2c	0	0		0	0
B-we-DSM-19850__0:1976426-1976439-1976558-1976571	AS_P3R2c	0	0		0	0
B-we-DSM-19850__0:2078827-2078841-2078951-2078965	AS_P3R2c	0	0		0	0
B-we-DSM-19850__0:2100735-2100748-2100784-2100797	AS_P3R2c	0	0		0	0
B-we-DSM-19850__0:2128939-2128954-2129089-2129104	AS_P3R2c	0	0		0	0
B-we-DSM-19850__0:2179033-2179046-2179088-2179101	AS_P3R2c	0	0		0	0
B-we-DSM-19850__0:2317502-2317530-2317686-2317714	AS_P3R2c	0	0		0	0
B-we-DSM-19850__0:2355986-2356013-2356162-2356189	AS_P3R2c	0	0		0	0
B-we-DSM-19850__0:2701107-2701120-2701164-2701177	AS_P3R2c	0	0		0	0
B-we-DSM-19850__0:2745513-2745526-2745614-2745627	AS_P3R2c	0	0		0	0
B-we-DSM-19850__0:2760260-2760277-2760317-2760334	AS_P3R2c	0	0		0	0
B-we-DSM-19850__0:2800471-2800483-2800524-2800536	AS_P3R2c	0	0		0	0
B-we-DSM-19850__0:3110062-3110077-3110196-3110211	AS_P3R2c	0	0		0	0
B-we-DSM-19850__0:3189715-3189743-3189902-3189930	AS_P3R2c	0	0		0	0
B-we-DSM-19850__0:3202735-3202751-3202792-3202808	AS_P3R2c	0	0		0	0
B-we-DSM-19850__0:3282679-3282701-3282822-3282844	AS_P3R2c	0	0		0	0
B-we-DSM-19850__0:3326890-3326918-3327077-3327105	AS_P3R2c	0	0		0	0
B-we-DSM-19850__0:3350001-3350012-3350133-3350144	AS_P3R2c	0	0		0	0
B-we-DSM-19850__0:3353461-3353472-3353532-3353543	AS_P3R2c	0	0		0	0
B-we-DSM-19850__0:337350-337366-337436-337452	AS_P3R2c	0	0		0	0
B-we-DSM-19850__0:3471473-3471492-3471540-3471559	AS_P3R2c	0	0		0	0
B-we-DSM-19850__0:3476784-3476811-3476954-3476981	AS_P3R2c	0	0		0	0
B-we-DSM-19850__0:3545686-3545697-3546332-3546343	AS_P3R2c	0	0		0	0
B-we-DSM-19850__0:356466-356479-356627-356640	AS_P3R2c	0	0		0	0
B-we-DSM-19850__0:3633123-3633151-3633302-3633330	AS_P3R2c	0	0		0	0
B-we-DSM-19850__0:3683553-3683570-3683689-3683706	AS_P3R2c	0	0		0	0
B-we-DSM-19850__0:369213-369225-369344-369356	AS_P3R2c	0	0		0	0
B-we-DSM-19850__0:3706913-3706924-3707037-3707048	AS_P3R2c	0	0		0	0
B-we-DSM-19850__0:3853654-3853666-3853965-3853977	AS_P3R2c	0	0		0	0
B-we-DSM-19850__0:3914608-3914628-3914793-3914813	AS_P3R2c	0	0		0	0
B-we-DSM-19850__0:3930398-3930411-3930583-3930596	AS_P3R2c	0	0		0	0
B-we-DSM-19850__0:3980140-3980166-3980329-3980355	AS_P3R2c	0	0		0	0
B-we-DSM-19850__0:3988951-3988977-3989140-3989166	AS_P3R2c	0	0		0	0
B-we-DSM-19850__0:4014494-4014507-4014672-4014685	AS_P3R2c	0	0		0	0
B-we-DSM-19850__0:4033214-4033240-4033554-4033580	AS_P3R2c	0	0		0	0
B-we-DSM-19850__0:403362-403373-403481-403492	AS_P3R2c	0	0		0	0
B-we-DSM-19850__0:4047171-4047182-4047225-4047236	AS_P3R2c	0	0		0	0
B-we-DSM-19850__0:4101937-4101948-4102030-4102041	AS_P3R2c	0	0		0	0
B-we-DSM-19850__0:4116054-4116080-4116232-4116258	AS_P3R2c	0	0		0	0
B-we-DSM-19850__0:4159946-4159958-4160285-4160297	AS_P3R2c	0	0		0	0
B-we-DSM-19850__0:4173723-4173737-4173822-4173836	AS_P3R2c	0	0		0	0
B-we-DSM-19850__0:4179249-4179262-4179296-4179309	AS_P3R2c	0	0		0	0
B-we-DSM-19850__0:4205974-4205990-4206087-4206103	AS_P3R2c	0	0		0	0
B-we-DSM-19850__0:4280928-4280947-4281201-4281220	AS_P3R2c	0	0		0	0
B-we-DSM-19850__0:4303797-4303811-4303850-4303864	AS_P3R2c	0	0		0	0
B-we-DSM-19850__0:4329815-4329826-4330015-4330026	AS_P3R2c	0	0		0	0
B-we-DSM-19850__0:4337649-4337663-4337721-4337735	AS_P3R2c	0	0		0	0
B-we-DSM-19850__0:4423718-4423732-4423847-4423861	AS_P3R2c	0	0		0	0
B-we-DSM-19850__0:4424741-4424752-4425012-4425023	AS_P3R2c	0	0		0	0
B-we-DSM-19850__0:4433210-4433221-4433336-4433347	AS_P3R2c	0	0		0	0
B-we-DSM-19850__0:4457190-4457211-4457334-4457355	AS_P3R2c	0	0		0	0
B-we-DSM-19850__0:4465205-4465217-4465255-4465267	AS_P3R2c	0	0		0	0
B-we-DSM-19850__0:4495580-4495608-4495751-4495779	AS_P3R2c	0	0		0	0
B-we-DSM-19850__0:4505900-4505911-4505981-4505992	AS_P3R2c	0	0		0	0
B-we-DSM-19850__0:4510201-4510215-4510334-4510348	AS_P3R2c	0	0		0	0
B-we-DSM-19850__0:4511578-4511606-4511749-4511777	AS_P3R2c	0	0		0	0
B-we-DSM-19850__0:4523742-4523753-4523902-4523913	AS_P3R2c	0	0		0	0
B-we-DSM-19850__0:4547625-4547637-4548042-4548054	AS_P3R2c	0	0		0	0
B-we-DSM-19850__0:4587076-4587088-4587403-4587415	AS_P3R2c	0	0		0	0
B-we-DSM-19850__0:4620583-4620606-4620761-4620784	AS_P3R2c	0	0		0	0
B-we-DSM-19850__0:4670364-4670383-4670635-4670654	AS_P3R2c	0	0		0	0
B-we-DSM-19850__0:467081-467100-467258-467277	AS_P3R2c	0	0		0	0
B-we-DSM-19850__0:507052-507080-507193-507221	AS_P3R2c	0	0		0	0
B-we-DSM-19850__0:521017-521045-521202-521230	AS_P3R2c	0	0		0	0
B-we-DSM-19850__0:531094-531107-531224-531237	AS_P3R2c	0	0		0	0
B-we-DSM-19850__0:578915-578927-579087-579099	AS_P3R2c	0	0		0	0
B-we-DSM-19850__0:608881-608904-609025-609048	AS_P3R2c	0	0		0	0
B-we-DSM-19850__0:687242-687254-687339-687351	AS_P3R2c	0	0		0	0
B-we-DSM-19850__0:688959-688985-689148-689174	AS_P3R2c	0	0		0	0
B-we-DSM-19850__0:742223-742237-742285-742299	AS_P3R2c	0	0		0	0
B-we-DSM-19850__0:745444-745455-745563-745574	AS_P3R2c	0	0		0	0
B-we-DSM-19850__0:760100-760134-760227-760261	AS_P3R2c	0	0		0	0
B-we-DSM-19850__0:788839-788851-789437-789449	AS_P3R2c	0	0		0	0
B-we-DSM-19850__0:80486-80498-81007-81019	AS_P3R2c	0	0		0	0
B-we-DSM-19850__0:850358-850372-850409-850423	AS_P3R2c	0	0		0	0
B-we-DSM-19850__0:886499-886517-886693-886711	AS_P3R2c	0	0		0	0
B-we-DSM-19850__0:892194-892223-892509-892538	AS_P3R2c	0	0		0	0
B-we-DSM-19850__0:932509-932537-932685-932713	AS_P3R2c	0	0		0	0
B-we-DSM-19850__0:986088-986113-986269-986294	AS_P3R2c	0	0		0	0
B-xy-SD-CC-1b__0:1415-1439-1486-1510	AS_P3R2c	0	0		0	0
B-xy-SD-CC-1b__0:3119619-3119635-3120344-3120360	AS_P3R2c	0	0		0	0
B-xy-SD-CC-1b__0:3122884-3122899-3123606-3123621	AS_P3R2c	0	0		0	0
B-xy-SD-CC-1b__0:3266407-3266427-3266677-3266697	AS_P3R2c	0	0		0	0
B-xy-SD-CC-1b__0:4279270-4279321-4279399-4279450	AS_P3R2c	0	0		0	0
B-xy-SD-CC-1b__0:4693665-4693693-4693938-4693966	AS_P3R2c	0	0		0	0
B-xy-SD-CC-1b__0:5088449-5088469-5088720-5088740	AS_P3R2c	0	0		0	0
C-ae-ATCC-25986__0:1058058-1058089-1058152-1058183	AS_P3R2c	0	0		0	0
C-ae-ATCC-25986__0:1064880-1064893-1064937-1064950	AS_P3R2c	0	0		0	0
C-ae-ATCC-25986__0:1156158-1156171-1156268-1156281	AS_P3R2c	0	0		0	0
C-ae-ATCC-25986__0:1281172-1281193-1281229-1281250	AS_P3R2c	0	0		0	0
C-ae-ATCC-25986__0:1315985-1315997-1316226-1316238	AS_P3R2c	0	0		0	0
C-ae-ATCC-25986__0:1466967-1466996-1467063-1467092	AS_P3R2c	0	0		0	0
C-ae-ATCC-25986__0:1495000-1495012-1495081-1495093	AS_P3R2c	0	0		0	0
C-ae-ATCC-25986__0:1497304-1497326-1497388-1497410	AS_P3R2c	0	0		0	0
C-ae-ATCC-25986__0:1586707-1586746-1586813-1586852	AS_P3R2c	0	0		0	0
C-ae-ATCC-25986__0:1674119-1674130-1674162-1674173	AS_P3R2c	0	0		0	0
C-ae-ATCC-25986__0:2042347-2042381-2042449-2042483	AS_P3R2c	0	0		0	0
C-ae-ATCC-25986__0:206469-206483-206554-206568	AS_P3R2c	0	0		0	0
C-ae-ATCC-25986__0:231726-231738-231873-231885	AS_P3R2c	0	0		0	0
C-ae-ATCC-25986__0:374052-374065-374177-374190	AS_P3R2c	0	0		0	0
C-ae-ATCC-25986__0:627381-627394-627776-627789	AS_P3R2c	0	0		0	0
C-ae-ATCC-25986__0:779989-780000-780158-780169	AS_P3R2c	0	0		0	0
C-ae-ATCC-25986__0:815049-815060-815280-815291	AS_P3R2c	0	0		0	0
C-ae-ATCC-25986__0:962828-962843-962911-962926	AS_P3R2c	0	0		0	0
C-ba-VE202-14__0:159374-159385-159423-159434	AS_P3R2c	0	0		0	0
C-ba-VE202-14__0:2835631-2835656-2835851-2835876	AS_P3R2c	0	0		0	0
C-ba-VE202-14__0:630569-630597-630815-630843	AS_P3R2c	0	0		0	0
C-ba-VE202-14__0:655326-655353-655568-655595	AS_P3R2c	0	0		0	0
C-ba-VE202-14__0:866443-866463-866806-866826	AS_P3R2c	0	0		0	0
C-ba-VE202-27__1:1823009-1823032-1823253-1823276	AS_P3R2c	0	0		0	0
C-ba-VE202-27__2:106-126-214-234	AS_P3R2c	0	0		0	0
C-co-ATCC-27758__0:1139811-1139844-1139941-1139974	AS_P3R2c	0	0		0	0
C-co-ATCC-27758__0:1400058-1400088-1400188-1400218	AS_P3R2c	0	0		0	0
C-eu-ATCC-27759__0:2255560-2255579-2255711-2255730	AS_P3R2c	0	0		0	0
C-eu-ATCC-27759__0:2874884-2874910-2875002-2875028	AS_P3R2c	0	0		0	0
C-hy-DSM-15053__0:1504887-1504911-1505108-1505132	AS_P3R2c	0	0		0	0
C-hy-DSM-15053__0:1974337-1974365-1974554-1974582	AS_P3R2c	0	0		0	0
C-hy-DSM-15053__0:2221920-2221939-2222485-2222504	AS_P3R2c	0	0		0	0
C-hy-DSM-15053__0:2223646-2223662-2224292-2224308	AS_P3R2c	0	0		0	0
C-hy-DSM-15053__0:3348597-3348630-3348809-3348842	AS_P3R2c	0	0		0	0
C-hy-DSM-15053__0:540670-540705-540891-540926	AS_P3R2c	0	0		0	0
C-hy-DSM-15053__0:56517-56532-56641-56656	AS_P3R2c	0	0		0	0
C-hy-DSM-15053__0:728681-728705-728901-728925	AS_P3R2c	0	0		0	0
C-hy-DSM-15053__0:849307-849333-849527-849553	AS_P3R2c	0	0		0	0
C-le-DSM-753__0:19109-19122-19347-19360	AS_P3R2c	0	0		0	0
C-le-DSM-753__0:2532475-2532496-2532563-2532584	AS_P3R2c	0	0		0	0
C-sc-ATCC-35704__0:1354679-1354691-1354739-1354751	AS_P3R2c	0	0		0	0
C-sp-ATCC-29733__0:108901-108912-108961-108972	AS_P3R2c	0	0		0	0
C-sp-ATCC-29733__0:1816516-1816528-1816622-1816634	AS_P3R2c	0	0		0	0
C-sp-ATCC-29733__0:1893154-1893166-1893311-1893323	AS_P3R2c	0	0		0	0
C-sp-ATCC-29733__0:2562148-2562161-2562217-2562230	AS_P3R2c	0	0		0	0
C-sp-ATCC-29733__0:260221-260232-260349-260360	AS_P3R2c	0	0		0	0
C-sp-ATCC-29733__0:2704297-2704315-2704549-2704567	AS_P3R2c	0	0		0	0
C-sp-ATCC-29733__0:820578-820591-820679-820692	AS_P3R2c	0	0		0	0
C-sp-D5__0:1099599-1099651-1099839-1099891	AS_P3R2c	0	0		0	0
C-sp-D5__0:1146565-1146623-1146757-1146815	AS_P3R2c	0	0		0	0
C-sp-D5__0:1147027-1147086-1147265-1147324	AS_P3R2c	0	0		0	0
C-sp-D5__0:1680583-1680595-1680746-1680758	AS_P3R2c	0	0		0	0
C-sp-D5__0:1882278-1882318-1882397-1882437	AS_P3R2c	0	0		0	0
C-sp-D5__0:1884911-1884971-1885152-1885212	AS_P3R2c	0	0		0	0
C-sp-D5__0:2322939-2322991-2323180-2323232	AS_P3R2c	0	0		0	0
C-sp-D5__0:2629667-2629724-2629900-2629957	AS_P3R2c	0	0		0	0
C-sp-D5__0:3064862-3064919-3065098-3065155	AS_P3R2c	0	0		0	0
C-sp-D5__0:3296389-3296446-3296623-3296680	AS_P3R2c	0	0		0	0
C-sp-D5__0:3297033-3297085-3297272-3297324	AS_P3R2c	0	0		0	0
C-sp-D5__0:3503393-3503406-3503461-3503474	AS_P3R2c	0	0		0	0
C-sp-D5__0:3813796-3813849-3814034-3814087	AS_P3R2c	0	0		0	0
C-sp-D5__0:4134026-4134039-4134096-4134109	AS_P3R2c	0	0		0	0
C-sp-D5__0:4662399-4662456-4662632-4662689	AS_P3R2c	0	0		0	0
C-sp-D5__0:4662957-4663008-4663187-4663238	AS_P3R2c	0	0		0	0
C-sp-D5__0:4758128-4758152-4758236-4758260	AS_P3R2c	0	0		0	0
C-sp-D5__0:5437026-5437083-5437272-5437329	AS_P3R2c	0	0		0	0
C-sp-D5__0:577860-577896-578075-578111	AS_P3R2c	0	0		0	0
C-sp-D5__0:985218-985276-985456-985514	AS_P3R2c	0	0		0	0
C-sp-L2-50__0:1050572-1050602-1050854-1050884	AS_P3R2c	0	0		0	0
C-sp-L2-50__0:1205210-1205243-1205468-1205501	AS_P3R2c	0	0		0	0
C-sp-L2-50__0:2212656-2212681-2212864-2212889	AS_P3R2c	0	0		0	0
C-sp-L2-50__0:2383201-2383228-2383351-2383378	AS_P3R2c	0	0		0	0
C-sp-L2-50__0:2391068-2391139-2391309-2391379	AS_P3R2c	0	0		0	0
C-sp-L2-50__0:2490613-2490653-2490795-2490835	AS_P3R2c	0	0		0	0
C-sp-L2-50__0:2523179-2523214-2523491-2523526	AS_P3R2c	0	0		0	0
C-sp-L2-50__0:2694944-2694997-2695123-2695176	AS_P3R2c	0	0		0	0
C-sp-L2-50__0:28929-28958-29095-29124	AS_P3R2c	0	0		0	0
C-sp-L2-50__0:306572-306607-306743-306778	AS_P3R2c	0	0		0	0
C-sp-L2-50__0:384023-384076-384205-384258	AS_P3R2c	0	0		0	0
C-sp-L2-50__0:667192-667237-667363-667408	AS_P3R2c	0	0		0	0
C-sp-L2-50__0:675765-675805-675940-675980	AS_P3R2c	0	0		0	0
C-sp-M62-1__0:1997119-1997150-1997397-1997428	AS_P3R2c	0	0		0	0
C-sp-M62-1__0:235086-235103-235781-235798	AS_P3R2c	0	0		0	0
C-sp-M62-1__0:586707-586724-587295-587312	AS_P3R2c	0	0		0	0
C-st-DSM-13279__0:1090635-1090649-1090892-1090906	AS_P3R2c	0	0		0	0
C-st-DSM-13279__0:1132709-1132737-1132831-1132859	AS_P3R2c	0	0		0	0
C-st-DSM-13279__0:1237802-1237813-1237902-1237913	AS_P3R2c	0	0		0	0
C-st-DSM-13279__0:1419244-1419255-1419294-1419305	AS_P3R2c	0	0		0	0
C-st-DSM-13279__0:1476809-1476826-1477006-1477023	AS_P3R2c	0	0		0	0
C-st-DSM-13279__0:1477484-1477510-1478080-1478106	AS_P3R2c	0	0		0	0
C-st-DSM-13279__0:1690288-1690300-1690333-1690345	AS_P3R2c	0	0		0	0
C-st-DSM-13279__0:1699124-1699142-1699232-1699250	AS_P3R2c	0	0		0	0
C-st-DSM-13279__0:1865001-1865014-1865104-1865117	AS_P3R2c	0	0		0	0
C-st-DSM-13279__0:2029890-2029902-2029943-2029955	AS_P3R2c	0	0		0	0
C-st-DSM-13279__0:2051678-2051692-2051795-2051809	AS_P3R2c	0	0		0	0
C-st-DSM-13279__0:2135441-2135461-2135568-2135588	AS_P3R2c	0	0		0	0
C-st-DSM-13279__0:33415-33428-33488-33501	AS_P3R2c	0	0		0	0
C-st-DSM-13279__0:420528-420549-421104-421125	AS_P3R2c	0	0		0	0
C-st-DSM-13279__0:61011-61023-61061-61073	AS_P3R2c	0	0		0	0
C-st-DSM-13279__0:675016-675041-675138-675163	AS_P3R2c	0	0		0	0
C-st-DSM-13279__0:683605-683617-683851-683863	AS_P3R2c	0	0		0	0
D-in-DSM-15470__0:1395543-1395555-1395684-1395696	AS_P3R2c	0	0		0	0
D-lo-DSM-13814__0:2179354-2179385-2179531-2179562	AS_P3R2c	0	0		0	0
D-lo-DSM-13814__0:2502971-2503001-2503151-2503181	AS_P3R2c	0	0		0	0
D-lo-DSM-13814__0:545226-545257-545412-545443	AS_P3R2c	0	0		0	0
D-lo-DSM-13814__0:658774-658805-658960-658991	AS_P3R2c	0	0		0	0
D-pi-ATCC-29098__0:1166203-1166214-1166248-1166259	AS_P3R2c	0	0		0	0
D-pi-ATCC-29098__0:2582576-2582595-2582665-2582684	AS_P3R2c	0	0		0	0
E-as-DSM-15981__0:1602625-1602637-1602808-1602820	AS_P3R2c	0	0		0	0
E-as-DSM-15981__0:1729171-1729198-1729385-1729412	AS_P3R2c	0	0		0	0
E-as-DSM-15981__0:4215245-4215269-4215457-4215481	AS_P3R2c	0	0		0	0
E-as-DSM-15981__0:574394-574411-574459-574476	AS_P3R2c	0	0		0	0
E-bo-ATCC-BAA-613__0:2091382-2091396-2091430-2091444	AS_P3R2c	0	0		0	0
E-bo-ATCC-BAA-613__0:2140118-2140129-2140166-2140177	AS_P3R2c	0	0		0	0
E-bo-ATCC-BAA-613__0:2808373-2808399-2808615-2808641	AS_P3R2c	0	0		0	0
E-bo-ATCC-BAA-613__0:3016349-3016368-3016421-3016440	AS_P3R2c	0	0		0	0
E-bo-ATCC-BAA-613__0:4149995-4150021-4150267-4150293	AS_P3R2c	0	0		0	0
E-bo-ATCC-BAA-613__0:4461261-4461278-4461369-4461386	AS_P3R2c	0	0		0	0
E-bo-ATCC-BAA-613__0:995637-995674-995752-995789	AS_P3R2c	0	0		0	0
E-bo-ATCC-BAA-613__1:12048-12061-12129-12142	AS_P3R2c	0	0		0	0
E-le-DSM-2243__0:1084951-1084963-1085241-1085253	AS_P3R2c	0	0		0	0
E-le-DSM-2243__0:1236199-1236214-1236281-1236296	AS_P3R2c	0	0		0	0
E-le-DSM-2243__0:1359824-1359847-1359912-1359935	AS_P3R2c	0	0		0	0
E-le-DSM-2243__0:1405128-1405141-1405189-1405202	AS_P3R2c	0	0		0	0
E-le-DSM-2243__0:1890358-1890371-1890440-1890453	AS_P3R2c	0	0		0	0
E-le-DSM-2243__0:214304-214315-214370-214381	AS_P3R2c	0	0		0	0
E-le-DSM-2243__0:2167458-2167470-2167541-2167553	AS_P3R2c	0	0		0	0
E-le-DSM-2243__0:2329982-2329994-2330028-2330040	AS_P3R2c	0	0		0	0
E-le-DSM-2243__0:2647106-2647122-2647282-2647298	AS_P3R2c	0	0		0	0
E-le-DSM-2243__0:2678348-2678359-2678469-2678480	AS_P3R2c	0	0		0	0
E-le-DSM-2243__0:2777771-2777782-2777867-2777878	AS_P3R2c	0	0		0	0
E-le-DSM-2243__0:288861-288883-288948-288970	AS_P3R2c	0	0		0	0
E-le-DSM-2243__0:3068424-3068435-3068523-3068534	AS_P3R2c	0	0		0	0
E-le-DSM-2243__0:3478971-3478983-3479044-3479056	AS_P3R2c	0	0		0	0
E-le-DSM-2243__0:493117-493144-493243-493270	AS_P3R2c	0	0		0	0
E-re-ATCC-33656__0:2296501-2296543-2296725-2296767	AS_P3R2c	0	0		0	0
E-si-DSM-15702__0:1324630-1324645-1324790-1324805	AS_P3R2c	0	0		0	0
E-si-DSM-15702__0:155209-155224-155501-155516	AS_P3R2c	0	0		0	0
E-ve-ATCC-27560__0:21351-21377-21484-21510	AS_P3R2c	0	0		0	0
H-fi-DSM-12042__0:204298-204318-204471-204491	AS_P3R2c	0	0		0	0
H-ha-DSM-13479__0:1236267-1236291-1236804-1236828	AS_P3R2c	0	0		0	0
H-ha-DSM-13479__0:1743119-1743175-1743209-1743265	AS_P3R2c	0	0		0	0
H-ha-DSM-13479__0:2180157-2180191-2180694-2180728	AS_P3R2c	0	0		0	0
H-ha-DSM-13479__0:3596066-3596090-3596253-3596277	AS_P3R2c	0	0		0	0
H-ha-DSM-13479__0:4130357-4130422-4130540-4130605	AS_P3R2c	0	0		0	0
H-ha-DSM-13479__0:4235405-4235432-4235655-4235682	AS_P3R2c	0	0		0	0
H-ha-DSM-13479__0:5314909-5314977-5315130-5315198	AS_P3R2c	0	0		0	0
H-ha-DSM-13479__0:5504867-5504924-5505077-5505134	AS_P3R2c	0	0		0	0
H-ha-DSM-13479__0:6010665-6010733-6010886-6010954	AS_P3R2c	0	0		0	0
I-bu-DSM-26588__0:1034332-1034345-1034449-1034462	AS_P3R2c	0	0		0	0
I-bu-DSM-26588__0:1122631-1122643-1122682-1122694	AS_P3R2c	0	0		0	0
I-bu-DSM-26588__0:114726-114738-114815-114827	AS_P3R2c	0	0		0	0
I-bu-DSM-26588__0:114852-114863-114965-114976	AS_P3R2c	0	0		0	0
I-bu-DSM-26588__0:136697-136710-136782-136795	AS_P3R2c	0	0		0	0
I-bu-DSM-26588__0:144962-144974-145098-145110	AS_P3R2c	0	0		0	0
I-bu-DSM-26588__0:1460528-1460541-1460719-1460732	AS_P3R2c	0	0		0	0
I-bu-DSM-26588__0:1488082-1488093-1488126-1488137	AS_P3R2c	0	0		0	0
I-bu-DSM-26588__0:211435-211446-211623-211634	AS_P3R2c	0	0		0	0
I-bu-DSM-26588__0:2494545-2494558-2494685-2494698	AS_P3R2c	0	0		0	0
I-bu-DSM-26588__0:2577016-2577027-2577173-2577184	AS_P3R2c	0	0		0	0
I-bu-DSM-26588__0:2914565-2914579-2914625-2914639	AS_P3R2c	0	0		0	0
I-bu-DSM-26588__0:330429-330443-330514-330528	AS_P3R2c	0	0		0	0
I-bu-DSM-26588__0:71395-71406-71484-71495	AS_P3R2c	0	0		0	0
I-bu-DSM-26588__0:858710-858722-858868-858880	AS_P3R2c	0	0		0	0
I-bu-DSM-26588__0:879624-879635-879731-879742	AS_P3R2c	0	0		0	0
I-bu-DSM-26588__0:906291-906303-906371-906383	AS_P3R2c	0	0		0	0
L-el-ATCC-27750__0:1168866-1168886-1169013-1169033	AS_P3R2c	0	0		0	0
L-el-ATCC-27750__0:1714951-1714983-1715150-1715182	AS_P3R2c	0	0		0	0
L-el-ATCC-27750__0:2073428-2073450-2073702-2073724	AS_P3R2c	0	0		0	0
L-el-ATCC-27750__0:327157-327185-327357-327385	AS_P3R2c	0	0		0	0
L-el-ATCC-27750__1:446603-446634-447002-447033	AS_P3R2c	0	0		0	0
L-ru-ATCC-25644__0:1848831-1848842-1848885-1848896	AS_P3R2c	0	0		0	0
L-sa-WM1__0:1528289-1528302-1528339-1528352	AS_P3R2c	0	0		0	0
M-DS-102144__0:179965-179976-180046-180057	AS_P3R2c	0	0		0	0
M-DS-102144__0:1864330-1864343-1864428-1864441	AS_P3R2c	0	0		0	0
M-DS-102144__0:1995198-1995210-1995309-1995321	AS_P3R2c	0	0		0	0
M-DS-102144__0:2181608-2181622-2181697-2181711	AS_P3R2c	0	0		0	0
M-DS-102144__0:2443711-2443725-2443810-2443824	AS_P3R2c	0	0		0	0
M-DS-102144__0:587017-587028-587187-587198	AS_P3R2c	0	0		0	0
M-DS-102144__0:853315-853328-853509-853522	AS_P3R2c	0	0		0	0
M-fo-DSM-14469__0:1038653-1038667-1039023-1039037	AS_P3R2c	0	0		0	0
M-fo-DSM-14469__0:1047353-1047375-1047503-1047525	AS_P3R2c	0	0		0	0
M-fo-DSM-14469__0:1263322-1263333-1263643-1263654	AS_P3R2c	0	0		0	0
M-fo-DSM-14469__0:1367687-1367718-1367847-1367878	AS_P3R2c	0	0		0	0
M-fo-DSM-14469__0:145006-145020-145113-145127	AS_P3R2c	0	0		0	0
M-fo-DSM-14469__0:1459250-1459282-1459408-1459440	AS_P3R2c	0	0		0	0
M-fo-DSM-14469__0:149873-149884-149949-149960	AS_P3R2c	0	0		0	0
M-fo-DSM-14469__0:1946145-1946156-1946207-1946218	AS_P3R2c	0	0		0	0
M-fo-DSM-14469__0:2256241-2256254-2256317-2256330	AS_P3R2c	0	0		0	0
M-fo-DSM-14469__0:2399889-2399914-2400186-2400211	AS_P3R2c	0	0		0	0
M-fo-DSM-14469__0:2480137-2480168-2480283-2480314	AS_P3R2c	0	0		0	0
M-fo-DSM-14469__0:2946129-2946141-2946173-2946185	AS_P3R2c	0	0		0	0
M-fo-DSM-14469__0:2961019-2961032-2961086-2961099	AS_P3R2c	0	0		0	0
M-fo-DSM-14469__0:3143762-3143776-3143876-3143890	AS_P3R2c	0	0		0	0
M-fo-DSM-14469__0:3224870-3224889-3225023-3225042	AS_P3R2c	0	0		0	0
M-fo-DSM-14469__0:3262214-3262244-3262360-3262390	AS_P3R2c	0	0		0	0
M-fo-DSM-14469__0:3388293-3388305-3388385-3388397	AS_P3R2c	0	0		0	0
M-fo-DSM-14469__0:3419942-3419960-3420075-3420093	AS_P3R2c	0	0		0	0
M-fo-DSM-14469__0:3426498-3426513-3426645-3426660	AS_P3R2c	0	0		0	0
M-fo-DSM-14469__0:3664610-3664624-3664660-3664674	AS_P3R2c	0	0		0	0
M-fo-DSM-14469__0:3700628-3700642-3700836-3700850	AS_P3R2c	0	0		0	0
M-fo-DSM-14469__0:3777995-3778025-3778152-3778182	AS_P3R2c	0	0		0	0
M-fo-DSM-14469__0:3786287-3786304-3786355-3786372	AS_P3R2c	0	0		0	0
M-fo-DSM-14469__0:3832705-3832716-3832887-3832898	AS_P3R2c	0	0		0	0
M-fo-DSM-14469__0:4035673-4035702-4035847-4035876	AS_P3R2c	0	0		0	0
M-fo-DSM-14469__0:4070948-4070960-4071359-4071371	AS_P3R2c	0	0		0	0
M-fo-DSM-14469__0:4182757-4182769-4182916-4182928	AS_P3R2c	0	0		0	0
M-fo-DSM-14469__0:4432807-4432841-4432956-4432990	AS_P3R2c	0	0		0	0
M-fo-DSM-14469__0:4495692-4495705-4495941-4495954	AS_P3R2c	0	0		0	0
M-fo-DSM-14469__0:4508498-4508527-4508658-4508687	AS_P3R2c	0	0		0	0
M-fo-DSM-14469__0:4518205-4518228-4518372-4518395	AS_P3R2c	0	0		0	0
M-fo-DSM-14469__0:592844-592855-593012-593023	AS_P3R2c	0	0		0	0
M-fo-DSM-14469__0:832568-832591-832794-832817	AS_P3R2c	0	0		0	0
M-fo-DSM-14469__0:866407-866439-866567-866599	AS_P3R2c	0	0		0	0
M-mu-DSM-20544__0:1111025-1111041-1111075-1111091	AS_P3R2c	0	0		0	0
M-mu-DSM-20544__0:1125931-1125944-1125976-1125989	AS_P3R2c	0	0		0	0
M-mu-DSM-20544__0:1178581-1178596-1178644-1178659	AS_P3R2c	0	0		0	0
M-mu-DSM-20544__0:1348704-1348722-1348754-1348772	AS_P3R2c	0	0		0	0
M-mu-DSM-20544__0:1382192-1382210-1382353-1382371	AS_P3R2c	0	0		0	0
M-mu-DSM-20544__0:1413089-1413100-1413295-1413306	AS_P3R2c	0	0		0	0
M-mu-DSM-20544__0:1416691-1416703-1416756-1416768	AS_P3R2c	0	0		0	0
M-mu-DSM-20544__0:1423060-1423078-1423223-1423241	AS_P3R2c	0	0		0	0
M-mu-DSM-20544__0:1635843-1635857-1636077-1636091	AS_P3R2c	0	0		0	0
M-mu-DSM-20544__0:1636186-1636199-1636242-1636255	AS_P3R2c	0	0		0	0
M-mu-DSM-20544__0:1653600-1653613-1653790-1653803	AS_P3R2c	0	0		0	0
M-mu-DSM-20544__0:1742547-1742575-1742946-1742974	AS_P3R2c	0	0		0	0
M-mu-DSM-20544__0:1747502-1747513-1747565-1747576	AS_P3R2c	0	0		0	0
M-mu-DSM-20544__0:1787525-1787538-1787638-1787651	AS_P3R2c	0	0		0	0
M-mu-DSM-20544__0:1806688-1806699-1806736-1806747	AS_P3R2c	0	0		0	0
M-mu-DSM-20544__0:1841429-1841440-1841526-1841537	AS_P3R2c	0	0		0	0
M-mu-DSM-20544__0:1856089-1856100-1856354-1856365	AS_P3R2c	0	0		0	0
M-mu-DSM-20544__0:1940193-1940208-1940336-1940351	AS_P3R2c	0	0		0	0
M-mu-DSM-20544__0:1943892-1943905-1943974-1943987	AS_P3R2c	0	0		0	0
M-mu-DSM-20544__0:2048682-2048693-2048839-2048850	AS_P3R2c	0	0		0	0
M-mu-DSM-20544__0:2081927-2081946-2082185-2082204	AS_P3R2c	0	0		0	0
M-mu-DSM-20544__0:2128003-2128014-2128097-2128108	AS_P3R2c	0	0		0	0
M-mu-DSM-20544__0:2411393-2411406-2411454-2411467	AS_P3R2c	0	0		0	0
M-mu-DSM-20544__0:2430533-2430547-2430612-2430626	AS_P3R2c	0	0		0	0
M-mu-DSM-20544__0:272457-272470-272876-272889	AS_P3R2c	0	0		0	0
M-mu-DSM-20544__0:402150-402167-402228-402245	AS_P3R2c	0	0		0	0
M-mu-DSM-20544__0:443691-443706-443739-443754	AS_P3R2c	0	0		0	0
M-mu-DSM-20544__0:459211-459224-459257-459270	AS_P3R2c	0	0		0	0
M-mu-DSM-20544__0:531589-531600-531869-531880	AS_P3R2c	0	0		0	0
M-mu-DSM-20544__0:652964-652977-653052-653065	AS_P3R2c	0	0		0	0
M-mu-DSM-20544__0:672443-672456-672489-672502	AS_P3R2c	0	0		0	0
M-mu-DSM-20544__0:700898-700912-700970-700984	AS_P3R2c	0	0		0	0
M-mu-DSM-20544__0:914678-914691-915114-915127	AS_P3R2c	0	0		0	0
M-mu-DSM-20544__1:19782-19794-19825-19837	AS_P3R2c	0	0		0	0
O-sp-DSM-20712__0:1221748-1221760-1221882-1221894	AS_P3R2c	0	0		0	0
O-sp-DSM-20712__0:1772246-1772260-1772487-1772501	AS_P3R2c	0	0		0	0
O-sp-DSM-20712__0:3524312-3524325-3524588-3524601	AS_P3R2c	0	0		0	0
O-sp-DSM-20712__0:691332-691352-691463-691483	AS_P3R2c	0	0		0	0
O-sp-KLE-1728__0:1649089-1649100-1649184-1649195	AS_P3R2c	0	0		0	0
O-sp-KLE-1728__0:2206490-2206502-2206540-2206552	AS_P3R2c	0	0		0	0
O-sp-KLE-1728__0:2228442-2228462-2228576-2228596	AS_P3R2c	0	0		0	0
O-sp-KLE-1728__0:2263062-2263073-2263142-2263153	AS_P3R2c	0	0		0	0
O-sp-KLE-1728__0:2654523-2654536-2654598-2654611	AS_P3R2c	0	0		0	0
O-sp-KLE-1728__0:2659700-2659712-2659763-2659775	AS_P3R2c	0	0		0	0
O-sp-KLE-1728__0:2896036-2896063-2896254-2896281	AS_P3R2c	0	0		0	0
O-sp-KLE-1728__0:328711-328739-328822-328850	AS_P3R2c	0	0		0	0
O-sp-KLE-1728__0:3375010-3375029-3375152-3375171	AS_P3R2c	0	0		0	0
O-sp-KLE-1728__0:3588935-3588948-3589056-3589069	AS_P3R2c	0	0		0	0
O-sp-KLE-1728__0:3608915-3608926-3609020-3609031	AS_P3R2c	0	0		0	0
O-sp-KLE-1728__0:399021-399038-399083-399100	AS_P3R2c	0	0		0	0
O-sp-KLE-1728__0:528156-528169-528259-528272	AS_P3R2c	0	0		0	0
O-sp-KLE-1728__0:585389-585401-585453-585465	AS_P3R2c	0	0		0	0
O-sp-KLE-1728__0:621299-621311-621419-621431	AS_P3R2c	0	0		0	0
O-sp-KLE-1728__0:650299-650310-650411-650422	AS_P3R2c	0	0		0	0
O-sp-KLE-1728__0:718287-718302-718369-718384	AS_P3R2c	0	0		0	0
O-sp-KLE-1728__0:719058-719069-719126-719137	AS_P3R2c	0	0		0	0
O-sp-KLE-1728__0:802730-802742-802893-802905	AS_P3R2c	0	0		0	0
O-sp-KLE-1728__0:913026-913042-913667-913683	AS_P3R2c	0	0		0	0
O-sp-KLE-1728__0:915244-915259-915919-915934	AS_P3R2c	0	0		0	0
O-ul-DSM-7084__0:1174603-1174627-1174724-1174748	AS_P3R2c	0	0		0	0
O-ul-DSM-7084__0:175133-175144-175190-175201	AS_P3R2c	0	0		0	0
O-ul-DSM-7084__0:2856-2867-2905-2916	AS_P3R2c	0	0		0	0
O-ul-DSM-7084__0:707041-707053-707429-707441	AS_P3R2c	0	0		0	0
P-co-DSM-18205__0:1553757-1553805-1553907-1553955	AS_P3R2c	0	0		0	0
P-co-DSM-18205__0:351145-351194-351296-351345	AS_P3R2c	0	0		0	0
P-di-ATCC-8503__0:1659757-1659777-1660098-1660118	AS_P3R2c	0	0		0	0
P-di-ATCC-8503__0:3020355-3020374-3020845-3020864	AS_P3R2c	0	0		0	0
P-di-ATCC-8503__0:3929094-3929112-3929284-3929302	AS_P3R2c	0	0		0	0
P-di-ATCC-8503__0:875591-875609-875768-875786	AS_P3R2c	0	0		0	0
P-jo-DSM-18315__0:2402974-2402990-2403692-2403708	AS_P3R2c	0	0		0	0
P-jo-DSM-18315__0:2754074-2754096-2754277-2754299	AS_P3R2c	0	0		0	0
P-jo-DSM-18315__0:2754457-2754486-2754668-2754697	AS_P3R2c	0	0		0	0
P-jo-DSM-18315__0:3495316-3495331-3495579-3495594	AS_P3R2c	0	0		0	0
P-jo-DSM-18315__0:3760316-3760331-3760546-3760561	AS_P3R2c	0	0		0	0
P-jo-DSM-18315__0:379398-379415-379567-379584	AS_P3R2c	0	0		0	0
P-jo-DSM-18315__0:4376106-4376125-4376231-4376250	AS_P3R2c	0	0		0	0
P-jo-DSM-18315__0:4385465-4385486-4385541-4385562	AS_P3R2c	0	0		0	0
P-jo-DSM-18315__0:4448081-4448096-4448408-4448423	AS_P3R2c	0	0		0	0
P-jo-DSM-18315__0:4597522-4597546-4597658-4597682	AS_P3R2c	0	0		0	0
P-jo-DSM-18315__0:462017-462043-462348-462374	AS_P3R2c	0	0		0	0
P-jo-DSM-18315__0:57232-57245-57333-57346	AS_P3R2c	0	0		0	0
P-jo-DSM-18315__0:852652-852674-853130-853152	AS_P3R2c	0	0		0	0
P-jo-DSM-18315__0:984144-984162-984572-984590	AS_P3R2c	0	0		0	0
P-me-ATCC-43184__0:265701-265717-266417-266433	AS_P3R2c	0	0		0	0
P-me-ATCC-43184__0:3449323-3449338-3449553-3449568	AS_P3R2c	0	0		0	0
P-sp-D13__0:1180604-1180618-1180784-1180798	AS_P3R2c	0	0		0	0
P-sp-D13__0:1653381-1653395-1653614-1653628	AS_P3R2c	0	0		0	0
P-sp-D13__0:17640-17663-17957-17980	AS_P3R2c	0	0		0	0
P-sp-D13__0:3598826-3598848-3599020-3599042	AS_P3R2c	0	0		0	0
R-al-8__0:3738945-3738958-3739013-3739026	AS_P3R2c	0	0		0	0
R-br-ATCC-27255__0:998534-998559-998815-998840	AS_P3R2c	0	0		0	0
R-ga-DSM-19829__0:2109221-2109249-2109501-2109529	AS_P3R2c	0	0		0	0
R-ga-DSM-19829__0:585083-585094-585151-585162	AS_P3R2c	0	0		0	0
R-in-L1-82__0:1494294-1494318-1494410-1494434	AS_P3R2c	0	0		0	0
R-in-L1-82__0:216192-216229-216421-216458	AS_P3R2c	0	0		0	0
R-in-L1-82__0:286036-286057-286327-286348	AS_P3R2c	0	0		0	0
R-in-L1-82__0:3584019-3584036-3584309-3584326	AS_P3R2c	0	0		0	0
R-in-L1-82__0:4145968-4145981-4146089-4146102	AS_P3R2c	0	0		0	0
R-in-L1-82__0:456192-456203-456413-456424	AS_P3R2c	0	0		0	0
R-la-ATCC-29176__0:505378-505402-505938-505962	AS_P3R2c	0	0		0	0
R-to-ATCC-27756__0:1891808-1891826-1892143-1892161	AS_P3R2c	0	0		0	0
S-ex-ATCC-700122__0:1061602-1061613-1061672-1061683	AS_P3R2c	0	0		0	0
S-ex-ATCC-700122__0:1197118-1197131-1197239-1197252	AS_P3R2c	0	0		0	0
S-ex-ATCC-700122__0:1240412-1240425-1240491-1240504	AS_P3R2c	0	0		0	0
S-ex-ATCC-700122__0:1368712-1368729-1368774-1368791	AS_P3R2c	0	0		0	0
S-ex-ATCC-700122__0:1585798-1585809-1585963-1585974	AS_P3R2c	0	0		0	0
S-ex-ATCC-700122__0:1670595-1670621-1670762-1670788	AS_P3R2c	0	0		0	0
S-ex-ATCC-700122__0:1779843-1779854-1779891-1779902	AS_P3R2c	0	0		0	0
S-ex-ATCC-700122__0:1984907-1984918-1984970-1984981	AS_P3R2c	0	0		0	0
S-ex-ATCC-700122__0:2006449-2006463-2006676-2006690	AS_P3R2c	0	0		0	0
S-ex-ATCC-700122__0:714847-714858-715066-715077	AS_P3R2c	0	0		0	0
S-ex-ATCC-700122__0:825779-825792-825903-825916	AS_P3R2c	0	0		0	0
S-he-DSM-20476__0:1053986-1053999-1054100-1054113	AS_P3R2c	0	0		0	0
S-he-DSM-20476__0:1195418-1195430-1195479-1195491	AS_P3R2c	0	0		0	0
S-he-DSM-20476__0:12948-12963-13117-13132	AS_P3R2c	0	0		0	0
S-he-DSM-20476__0:140861-140886-140950-140975	AS_P3R2c	0	0		0	0
S-he-DSM-20476__0:1841029-1841052-1841180-1841203	AS_P3R2c	0	0		0	0
S-he-DSM-20476__0:2129905-2129925-2129965-2129985	AS_P3R2c	0	0		0	0
S-he-DSM-20476__0:2189244-2189268-2189393-2189417	AS_P3R2c	0	0		0	0
S-he-DSM-20476__0:2190345-2190369-2190494-2190518	AS_P3R2c	0	0		0	0
S-he-DSM-20476__0:2280709-2280720-2280841-2280852	AS_P3R2c	0	0		0	0
S-he-DSM-20476__0:2324527-2324551-2324659-2324683	AS_P3R2c	0	0		0	0
S-he-DSM-20476__0:2345467-2345491-2345662-2345686	AS_P3R2c	0	0		0	0
S-he-DSM-20476__0:2422129-2422141-2422178-2422190	AS_P3R2c	0	0		0	0
S-he-DSM-20476__0:2439710-2439721-2440008-2440019	AS_P3R2c	0	0		0	0
S-he-DSM-20476__0:2559437-2559450-2559857-2559870	AS_P3R2c	0	0		0	0
S-he-DSM-20476__0:2676299-2676322-2676912-2676935	AS_P3R2c	0	0		0	0
S-he-DSM-20476__0:2697816-2697844-2697888-2697916	AS_P3R2c	0	0		0	0
S-he-DSM-20476__0:2787872-2787898-2788002-2788028	AS_P3R2c	0	0		0	0
S-he-DSM-20476__0:2799511-2799537-2799627-2799653	AS_P3R2c	0	0		0	0
S-he-DSM-20476__0:2877753-2877772-2877834-2877853	AS_P3R2c	0	0		0	0
S-he-DSM-20476__0:2945888-2945908-2946478-2946498	AS_P3R2c	0	0		0	0
S-he-DSM-20476__0:3071762-3071788-3071859-3071885	AS_P3R2c	0	0		0	0
S-he-DSM-20476__0:378579-378590-378678-378689	AS_P3R2c	0	0		0	0
S-he-DSM-20476__0:432528-432539-432876-432887	AS_P3R2c	0	0		0	0
S-he-DSM-20476__0:671077-671090-671166-671179	AS_P3R2c	0	0		0	0
S-he-DSM-20476__0:769565-769576-769668-769679	AS_P3R2c	0	0		0	0
S-he-DSM-20476__0:918031-918056-918120-918145	AS_P3R2c	0	0		0	0
S-sp-4-3-54A2FAA__0:116030-116042-116177-116189	AS_P3R2c	0	0		0	0
S-sp-4-3-54A2FAA__0:1264821-1264833-1264951-1264963	AS_P3R2c	0	0		0	0
S-sp-4-3-54A2FAA__0:1510973-1510984-1511090-1511101	AS_P3R2c	0	0		0	0
S-sp-4-3-54A2FAA__0:1728301-1728322-1728544-1728565	AS_P3R2c	0	0		0	0
S-sp-4-3-54A2FAA__0:3187397-3187409-3187536-3187548	AS_P3R2c	0	0		0	0
S-sp-4-3-54A2FAA__0:3373010-3373021-3373116-3373127	AS_P3R2c	0	0		0	0
S-sp-4-3-54A2FAA__0:382900-382921-383181-383202	AS_P3R2c	0	0		0	0
S-sp-4-3-54A2FAA__0:471864-471875-472012-472023	AS_P3R2c	0	0		0	0
S-sp-4-3-54A2FAA__0:566975-566987-567084-567096	AS_P3R2c	0	0		0	0
S-sp-4-3-54A2FAA__0:799685-799696-799772-799783	AS_P3R2c	0	0		0	0
S-va-DSM-15176__0:1007794-1007807-1007939-1007952	AS_P3R2c	0	0		0	0
S-va-DSM-15176__0:1024616-1024627-1024713-1024724	AS_P3R2c	0	0		0	0
S-va-DSM-15176__0:1209615-1209628-1209743-1209756	AS_P3R2c	0	0		0	0
S-va-DSM-15176__0:1238817-1238831-1238986-1239000	AS_P3R2c	0	0		0	0
S-va-DSM-15176__0:1275408-1275425-1275547-1275564	AS_P3R2c	0	0		0	0
S-va-DSM-15176__0:1297316-1297327-1298054-1298065	AS_P3R2c	0	0		0	0
S-va-DSM-15176__0:1441063-1441076-1441109-1441122	AS_P3R2c	0	0		0	0
S-va-DSM-15176__0:1525014-1525030-1525188-1525204	AS_P3R2c	0	0		0	0
S-va-DSM-15176__0:1633801-1633813-1634056-1634068	AS_P3R2c	0	0		0	0
S-va-DSM-15176__0:1662770-1662797-1663048-1663075	AS_P3R2c	0	0		0	0
S-va-DSM-15176__0:1807031-1807045-1807076-1807090	AS_P3R2c	0	0		0	0
S-va-DSM-15176__0:1901453-1901466-1901690-1901703	AS_P3R2c	0	0		0	0
S-va-DSM-15176__0:1904452-1904464-1904521-1904533	AS_P3R2c	0	0		0	0
S-va-DSM-15176__0:1921378-1921390-1921451-1921463	AS_P3R2c	0	0		0	0
S-va-DSM-15176__0:1985217-1985233-1985337-1985353	AS_P3R2c	0	0		0	0
S-va-DSM-15176__0:2004692-2004703-2005067-2005078	AS_P3R2c	0	0		0	0
S-va-DSM-15176__0:2035396-2035407-2035447-2035458	AS_P3R2c	0	0		0	0
S-va-DSM-15176__0:2036944-2036960-2037314-2037330	AS_P3R2c	0	0		0	0
S-va-DSM-15176__0:2124461-2124473-2124558-2124570	AS_P3R2c	0	0		0	0
S-va-DSM-15176__0:2198005-2198024-2198214-2198233	AS_P3R2c	0	0		0	0
S-va-DSM-15176__0:2348744-2348757-2348896-2348909	AS_P3R2c	0	0		0	0
S-va-DSM-15176__0:2380795-2380807-2380847-2380859	AS_P3R2c	0	0		0	0
S-va-DSM-15176__0:2553317-2553332-2553413-2553428	AS_P3R2c	0	0		0	0
S-va-DSM-15176__0:2595125-2595140-2595266-2595281	AS_P3R2c	0	0		0	0
S-va-DSM-15176__0:2656440-2656458-2656998-2657016	AS_P3R2c	0	0		0	0
S-va-DSM-15176__0:267758-267771-267856-267869	AS_P3R2c	0	0		0	0
S-va-DSM-15176__0:2800373-2800384-2800441-2800452	AS_P3R2c	0	0		0	0
S-va-DSM-15176__0:2859944-2859955-2860025-2860036	AS_P3R2c	0	0		0	0
S-va-DSM-15176__0:2997267-2997278-2997347-2997358	AS_P3R2c	0	0		0	0
S-va-DSM-15176__0:487944-487956-488176-488188	AS_P3R2c	0	0		0	0
S-va-DSM-15176__0:599300-599311-599347-599358	AS_P3R2c	0	0		0	0
S-va-DSM-15176__0:709700-709713-709744-709757	AS_P3R2c	0	0		0	0
S-va-DSM-15176__0:737729-737740-737837-737848	AS_P3R2c	0	0		0	0
S-va-DSM-15176__0:741096-741107-741209-741220	AS_P3R2c	0	0		0	0
S-va-DSM-15176__0:753852-753865-753942-753955	AS_P3R2c	0	0		0	0
S-va-DSM-15176__0:856799-856811-856847-856859	AS_P3R2c	0	0		0	0
S-va-DSM-15176__0:987265-987276-987443-987454	AS_P3R2c	0	0		0	0
S-va-DSM-15176__0:997585-997596-997784-997795	AS_P3R2c	0	0		0	0
T-ne-DSM-1787__0:657174-657191-657848-657865	AS_P3R2c	0	0		0	0
T-ne-DSM-1787__0:659462-659482-660186-660206	AS_P3R2c	0	0		0	0
V-di-ATCC-17748__0:626807-626818-627259-627270	AS_P3R2c	0	0		0	0
V-sp-3-1-44__0:98053-98069-98168-98184	AS_P3R2c	0	0		0	0
A-ca-DSM-14662__0:1004493-1004504-1004588-1004599	Turicibacter-sanguinis-DSM-14220	0	0		0	0
A-ca-DSM-14662__0:1478876-1478887-1479013-1479024	Turicibacter-sanguinis-DSM-14220	0	0		0	0
A-ca-DSM-14662__0:3206486-3206497-3206581-3206592	Turicibacter-sanguinis-DSM-14220	0	0		0	0
A-ca-DSM-14662__0:442585-442598-442691-442704	Turicibacter-sanguinis-DSM-14220	0	0		0	0
A-co-DSM-17241__0:3279180-3279202-3279415-3279437	Turicibacter-sanguinis-DSM-14220	0	0		0	0
A-co-DSM-17241__0:374216-374228-374270-374282	Turicibacter-sanguinis-DSM-14220	0	0		0	0
A-eq-DSM-19450__0:1050698-1050710-1050837-1050849	Turicibacter-sanguinis-DSM-14220	0	0		0	0
A-eq-DSM-19450__0:1091148-1091167-1091257-1091276	Turicibacter-sanguinis-DSM-14220	0	0		0	0
A-eq-DSM-19450__0:1137331-1137342-1137377-1137388	Turicibacter-sanguinis-DSM-14220	0	0		0	0
A-eq-DSM-19450__0:2088620-2088631-2088703-2088714	Turicibacter-sanguinis-DSM-14220	0	0		0	0
A-eq-DSM-19450__0:2121935-2121947-2122210-2122222	Turicibacter-sanguinis-DSM-14220	0	0		0	0
A-eq-DSM-19450__0:2195717-2195728-2195882-2195893	Turicibacter-sanguinis-DSM-14220	0	0		0	0
A-eq-DSM-19450__0:2206297-2206308-2206444-2206455	Turicibacter-sanguinis-DSM-14220	0	0		0	0
A-eq-DSM-19450__0:2215653-2215669-2215757-2215773	Turicibacter-sanguinis-DSM-14220	0	0		0	0
A-eq-DSM-19450__0:232768-232787-232871-232890	Turicibacter-sanguinis-DSM-14220	0	0		0	0
A-eq-DSM-19450__0:2369401-2369423-2369486-2369508	Turicibacter-sanguinis-DSM-14220	0	0		0	0
A-eq-DSM-19450__0:2509237-2509249-2509333-2509345	Turicibacter-sanguinis-DSM-14220	0	0		0	0
A-eq-DSM-19450__0:26608-26630-26705-26727	Turicibacter-sanguinis-DSM-14220	0	0		0	0
A-eq-DSM-19450__0:2769859-2769873-2770374-2770388	Turicibacter-sanguinis-DSM-14220	0	0		0	0
A-eq-DSM-19450__0:2809505-2809516-2809658-2809669	Turicibacter-sanguinis-DSM-14220	0	0		0	0
A-eq-DSM-19450__0:2847759-2847770-2847813-2847824	Turicibacter-sanguinis-DSM-14220	0	0		0	0
A-eq-DSM-19450__0:317513-317524-317754-317765	Turicibacter-sanguinis-DSM-14220	0	0		0	0
A-eq-DSM-19450__0:431033-431045-431111-431123	Turicibacter-sanguinis-DSM-14220	0	0		0	0
A-eq-DSM-19450__0:456964-456985-457081-457102	Turicibacter-sanguinis-DSM-14220	0	0		0	0
A-eq-DSM-19450__0:612576-612587-612678-612689	Turicibacter-sanguinis-DSM-14220	0	0		0	0
A-eq-DSM-19450__0:665621-665636-665711-665726	Turicibacter-sanguinis-DSM-14220	0	0		0	0
A-eq-DSM-19450__0:790278-790296-790368-790386	Turicibacter-sanguinis-DSM-14220	0	0		0	0
A-fe-DSM-20731__0:1344199-1344210-1344245-1344256	Turicibacter-sanguinis-DSM-14220	0	0		0	0
A-fe-DSM-20731__0:1371653-1371664-1371764-1371775	Turicibacter-sanguinis-DSM-14220	0	0		0	0
A-fe-DSM-20731__0:1374463-1374483-1374660-1374680	Turicibacter-sanguinis-DSM-14220	0	0		0	0
A-fe-DSM-20731__0:1469910-1469923-1470087-1470100	Turicibacter-sanguinis-DSM-14220	0	0		0	0
A-fe-DSM-20731__0:156537-156550-156641-156654	Turicibacter-sanguinis-DSM-14220	0	0		0	0
A-fe-DSM-20731__0:1621917-1621929-1621966-1621978	Turicibacter-sanguinis-DSM-14220	0	0		0	0
A-fe-DSM-20731__0:1622369-1622382-1622422-1622435	Turicibacter-sanguinis-DSM-14220	0	0		0	0
A-fe-DSM-20731__0:1636231-1636242-1636288-1636299	Turicibacter-sanguinis-DSM-14220	0	0		0	0
A-fe-DSM-20731__0:1677305-1677317-1677430-1677442	Turicibacter-sanguinis-DSM-14220	0	0		0	0
A-fe-DSM-20731__0:1678281-1678295-1678398-1678412	Turicibacter-sanguinis-DSM-14220	0	0		0	0
A-fe-DSM-20731__0:1706704-1706715-1706818-1706829	Turicibacter-sanguinis-DSM-14220	0	0		0	0
A-fe-DSM-20731__0:171060-171072-171121-171133	Turicibacter-sanguinis-DSM-14220	0	0		0	0
A-fe-DSM-20731__0:1759293-1759306-1759420-1759433	Turicibacter-sanguinis-DSM-14220	0	0		0	0
A-fe-DSM-20731__0:1812385-1812396-1812534-1812545	Turicibacter-sanguinis-DSM-14220	0	0		0	0
A-fe-DSM-20731__0:185825-185836-185949-185960	Turicibacter-sanguinis-DSM-14220	0	0		0	0
A-fe-DSM-20731__0:1940986-1940997-1941193-1941204	Turicibacter-sanguinis-DSM-14220	0	0		0	0
A-fe-DSM-20731__0:1997966-1997977-1998085-1998096	Turicibacter-sanguinis-DSM-14220	0	0		0	0
A-fe-DSM-20731__0:2048965-2048976-2049072-2049083	Turicibacter-sanguinis-DSM-14220	0	0		0	0
A-fe-DSM-20731__0:21206-21221-21350-21365	Turicibacter-sanguinis-DSM-14220	0	0		0	0
A-fe-DSM-20731__0:2218097-2218108-2218237-2218248	Turicibacter-sanguinis-DSM-14220	0	0		0	0
A-fe-DSM-20731__0:2252992-2253003-2253050-2253061	Turicibacter-sanguinis-DSM-14220	0	0		0	0
A-fe-DSM-20731__0:2264377-2264388-2264626-2264637	Turicibacter-sanguinis-DSM-14220	0	0		0	0
A-fe-DSM-20731__0:2274959-2274970-2275244-2275255	Turicibacter-sanguinis-DSM-14220	0	0		0	0
A-fe-DSM-20731__0:2306134-2306149-2306235-2306250	Turicibacter-sanguinis-DSM-14220	0	0		0	0
A-fe-DSM-20731__0:261956-261969-262093-262106	Turicibacter-sanguinis-DSM-14220	0	0		0	0
A-fe-DSM-20731__0:278328-278341-278610-278623	Turicibacter-sanguinis-DSM-14220	0	0		0	0
A-fe-DSM-20731__0:360568-360581-360773-360786	Turicibacter-sanguinis-DSM-14220	0	0		0	0
A-fe-DSM-20731__0:38024-38037-38157-38170	Turicibacter-sanguinis-DSM-14220	0	0		0	0
A-fe-DSM-20731__0:399926-399937-400083-400094	Turicibacter-sanguinis-DSM-14220	0	0		0	0
A-fe-DSM-20731__0:509909-509920-509967-509978	Turicibacter-sanguinis-DSM-14220	0	0		0	0
A-fe-DSM-20731__0:515160-515173-515224-515237	Turicibacter-sanguinis-DSM-14220	0	0		0	0
A-fe-DSM-20731__0:537448-537462-537627-537641	Turicibacter-sanguinis-DSM-14220	0	0		0	0
A-fe-DSM-20731__0:55036-55047-55101-55112	Turicibacter-sanguinis-DSM-14220	0	0		0	0
A-fe-DSM-20731__0:609695-609706-610066-610077	Turicibacter-sanguinis-DSM-14220	0	0		0	0
A-fe-DSM-20731__0:641630-641641-641771-641782	Turicibacter-sanguinis-DSM-14220	0	0		0	0
A-fe-DSM-20731__0:661527-661538-661705-661716	Turicibacter-sanguinis-DSM-14220	0	0		0	0
A-fe-DSM-20731__0:6926-6937-7137-7148	Turicibacter-sanguinis-DSM-14220	0	0		0	0
A-fe-DSM-20731__0:735403-735426-735542-735565	Turicibacter-sanguinis-DSM-14220	0	0		0	0
A-fe-DSM-20731__0:795614-795630-795661-795677	Turicibacter-sanguinis-DSM-14220	0	0		0	0
A-fe-DSM-20731__0:803607-803618-803673-803684	Turicibacter-sanguinis-DSM-14220	0	0		0	0
A-fe-DSM-20731__0:840479-840495-840526-840542	Turicibacter-sanguinis-DSM-14220	0	0		0	0
A-fe-DSM-20731__0:907799-907813-907967-907981	Turicibacter-sanguinis-DSM-14220	0	0		0	0
A-fe-DSM-20731__0:922321-922332-922544-922555	Turicibacter-sanguinis-DSM-14220	0	0		0	0
A-fe-DSM-20731__0:977462-977473-977569-977580	Turicibacter-sanguinis-DSM-14220	0	0		0	0
A-fi-DSM-17242__0:1183635-1183646-1183779-1183790	Turicibacter-sanguinis-DSM-14220	0	0		0	0
A-fi-DSM-17242__0:1249225-1249241-1249305-1249321	Turicibacter-sanguinis-DSM-14220	0	0		0	0
A-fi-DSM-17242__0:1525422-1525437-1525723-1525738	Turicibacter-sanguinis-DSM-14220	0	0		0	0
A-fi-DSM-17242__0:18173-18184-18357-18368	Turicibacter-sanguinis-DSM-14220	0	0		0	0
A-fi-DSM-17242__0:1899471-1899484-1899603-1899616	Turicibacter-sanguinis-DSM-14220	0	0		0	0
A-fi-DSM-17242__0:1903698-1903709-1903833-1903844	Turicibacter-sanguinis-DSM-14220	0	0		0	0
A-fi-DSM-17242__0:3295734-3295747-3295841-3295854	Turicibacter-sanguinis-DSM-14220	0	0		0	0
A-fi-DSM-17242__0:3374443-3374454-3374517-3374528	Turicibacter-sanguinis-DSM-14220	0	0		0	0
A-fi-DSM-17242__0:3612635-3612660-3612903-3612928	Turicibacter-sanguinis-DSM-14220	0	0		0	0
A-in-D21__0:1014556-1014567-1015009-1015020	Turicibacter-sanguinis-DSM-14220	0	0		0	0
A-in-D21__0:101535-101546-101608-101619	Turicibacter-sanguinis-DSM-14220	0	0		0	0
A-in-D21__0:103179-103190-103384-103395	Turicibacter-sanguinis-DSM-14220	0	0		0	0
A-in-D21__0:1069253-1069266-1069307-1069320	Turicibacter-sanguinis-DSM-14220	0	0		0	0
A-in-D21__0:1096765-1096778-1096814-1096827	Turicibacter-sanguinis-DSM-14220	0	0		0	0
A-in-D21__0:1122417-1122428-1122603-1122614	Turicibacter-sanguinis-DSM-14220	0	0		0	0
A-in-D21__0:1129229-1129242-1129403-1129416	Turicibacter-sanguinis-DSM-14220	0	0		0	0
A-in-D21__0:1199327-1199338-1199759-1199770	Turicibacter-sanguinis-DSM-14220	0	0		0	0
A-in-D21__0:1240501-1240513-1240638-1240650	Turicibacter-sanguinis-DSM-14220	0	0		0	0
A-in-D21__0:1253455-1253466-1253651-1253662	Turicibacter-sanguinis-DSM-14220	0	0		0	0
A-in-D21__0:1280634-1280650-1280741-1280757	Turicibacter-sanguinis-DSM-14220	0	0		0	0
A-in-D21__0:1339358-1339380-1339782-1339804	Turicibacter-sanguinis-DSM-14220	0	0		0	0
A-in-D21__0:1371072-1371083-1371211-1371222	Turicibacter-sanguinis-DSM-14220	0	0		0	0
A-in-D21__0:1374090-1374108-1374169-1374187	Turicibacter-sanguinis-DSM-14220	0	0		0	0
A-in-D21__0:1406176-1406187-1406331-1406342	Turicibacter-sanguinis-DSM-14220	0	0		0	0
A-in-D21__0:1426311-1426322-1426716-1426727	Turicibacter-sanguinis-DSM-14220	0	0		0	0
A-in-D21__0:1428179-1428191-1428500-1428512	Turicibacter-sanguinis-DSM-14220	0	0		0	0
A-in-D21__0:1467228-1467239-1467388-1467399	Turicibacter-sanguinis-DSM-14220	0	0		0	0
A-in-D21__0:146877-146888-146927-146938	Turicibacter-sanguinis-DSM-14220	0	0		0	0
A-in-D21__0:1479590-1479601-1479849-1479860	Turicibacter-sanguinis-DSM-14220	0	0		0	0
A-in-D21__0:1483998-1484012-1484318-1484332	Turicibacter-sanguinis-DSM-14220	0	0		0	0
A-in-D21__0:158766-158779-159026-159039	Turicibacter-sanguinis-DSM-14220	0	0		0	0
A-in-D21__0:1624665-1624676-1624803-1624814	Turicibacter-sanguinis-DSM-14220	0	0		0	0
A-in-D21__0:1651082-1651093-1651337-1651348	Turicibacter-sanguinis-DSM-14220	0	0		0	0
A-in-D21__0:170248-170259-170497-170508	Turicibacter-sanguinis-DSM-14220	0	0		0	0
A-in-D21__0:1703088-1703102-1703809-1703823	Turicibacter-sanguinis-DSM-14220	0	0		0	0
A-in-D21__0:1709203-1709217-1709386-1709400	Turicibacter-sanguinis-DSM-14220	0	0		0	0
A-in-D21__0:1742370-1742383-1742428-1742441	Turicibacter-sanguinis-DSM-14220	0	0		0	0
A-in-D21__0:1792797-1792811-1793011-1793025	Turicibacter-sanguinis-DSM-14220	0	0		0	0
A-in-D21__0:1815454-1815467-1815740-1815753	Turicibacter-sanguinis-DSM-14220	0	0		0	0
A-in-D21__0:1838404-1838415-1838880-1838891	Turicibacter-sanguinis-DSM-14220	0	0		0	0
A-in-D21__0:1846065-1846077-1846280-1846292	Turicibacter-sanguinis-DSM-14220	0	0		0	0
A-in-D21__0:1856918-1856933-1857027-1857042	Turicibacter-sanguinis-DSM-14220	0	0		0	0
A-in-D21__0:1868357-1868369-1868454-1868466	Turicibacter-sanguinis-DSM-14220	0	0		0	0
A-in-D21__0:1923504-1923515-1923586-1923597	Turicibacter-sanguinis-DSM-14220	0	0		0	0
A-in-D21__0:1940224-1940235-1940324-1940335	Turicibacter-sanguinis-DSM-14220	0	0		0	0
A-in-D21__0:196124-196138-196192-196206	Turicibacter-sanguinis-DSM-14220	0	0		0	0
A-in-D21__0:1982698-1982709-1982769-1982780	Turicibacter-sanguinis-DSM-14220	0	0		0	0
A-in-D21__0:1988825-1988836-1989069-1989080	Turicibacter-sanguinis-DSM-14220	0	0		0	0
A-in-D21__0:1995054-1995068-1995460-1995474	Turicibacter-sanguinis-DSM-14220	0	0		0	0
A-in-D21__0:2030112-2030123-2030301-2030312	Turicibacter-sanguinis-DSM-14220	0	0		0	0
A-in-D21__0:2044115-2044128-2044601-2044614	Turicibacter-sanguinis-DSM-14220	0	0		0	0
A-in-D21__0:2047902-2047915-2047970-2047983	Turicibacter-sanguinis-DSM-14220	0	0		0	0
A-in-D21__0:2063497-2063508-2063616-2063627	Turicibacter-sanguinis-DSM-14220	0	0		0	0
A-in-D21__0:2073295-2073307-2073496-2073508	Turicibacter-sanguinis-DSM-14220	0	0		0	0
A-in-D21__0:2079384-2079396-2079546-2079558	Turicibacter-sanguinis-DSM-14220	0	0		0	0
A-in-D21__0:2107358-2107372-2107448-2107462	Turicibacter-sanguinis-DSM-14220	0	0		0	0
A-in-D21__0:2118582-2118597-2118807-2118822	Turicibacter-sanguinis-DSM-14220	0	0		0	0
A-in-D21__0:213570-213583-213690-213703	Turicibacter-sanguinis-DSM-14220	0	0		0	0
A-in-D21__0:2210009-2210020-2210166-2210177	Turicibacter-sanguinis-DSM-14220	0	0		0	0
A-in-D21__0:221059-221074-221151-221166	Turicibacter-sanguinis-DSM-14220	0	0		0	0
A-in-D21__0:2240440-2240451-2240699-2240710	Turicibacter-sanguinis-DSM-14220	0	0		0	0
A-in-D21__0:2251070-2251084-2251165-2251179	Turicibacter-sanguinis-DSM-14220	0	0		0	0
A-in-D21__0:2276073-2276084-2276124-2276135	Turicibacter-sanguinis-DSM-14220	0	0		0	0
A-in-D21__0:2282158-2282170-2282254-2282266	Turicibacter-sanguinis-DSM-14220	0	0		0	0
A-in-D21__0:243177-243188-243271-243282	Turicibacter-sanguinis-DSM-14220	0	0		0	0
A-in-D21__0:285319-285330-285464-285475	Turicibacter-sanguinis-DSM-14220	0	0		0	0
A-in-D21__0:337205-337216-337372-337383	Turicibacter-sanguinis-DSM-14220	0	0		0	0
A-in-D21__0:342490-342501-342811-342822	Turicibacter-sanguinis-DSM-14220	0	0		0	0
A-in-D21__0:367318-367329-367440-367451	Turicibacter-sanguinis-DSM-14220	0	0		0	0
A-in-D21__0:388655-388666-388924-388935	Turicibacter-sanguinis-DSM-14220	0	0		0	0
A-in-D21__0:422110-422124-422179-422193	Turicibacter-sanguinis-DSM-14220	0	0		0	0
A-in-D21__0:424503-424514-424585-424596	Turicibacter-sanguinis-DSM-14220	0	0		0	0
A-in-D21__0:428613-428624-428665-428676	Turicibacter-sanguinis-DSM-14220	0	0		0	0
A-in-D21__0:449127-449141-449285-449299	Turicibacter-sanguinis-DSM-14220	0	0		0	0
A-in-D21__0:456474-456488-456601-456615	Turicibacter-sanguinis-DSM-14220	0	0		0	0
A-in-D21__0:461530-461541-461578-461589	Turicibacter-sanguinis-DSM-14220	0	0		0	0
A-in-D21__0:470053-470067-470120-470134	Turicibacter-sanguinis-DSM-14220	0	0		0	0
A-in-D21__0:506269-506282-506561-506574	Turicibacter-sanguinis-DSM-14220	0	0		0	0
A-in-D21__0:614614-614625-614953-614964	Turicibacter-sanguinis-DSM-14220	0	0		0	0
A-in-D21__0:625044-625055-625148-625159	Turicibacter-sanguinis-DSM-14220	0	0		0	0
A-in-D21__0:629397-629408-629543-629554	Turicibacter-sanguinis-DSM-14220	0	0		0	0
A-in-D21__0:668757-668771-668942-668956	Turicibacter-sanguinis-DSM-14220	0	0		0	0
A-in-D21__0:713288-713299-713657-713668	Turicibacter-sanguinis-DSM-14220	0	0		0	0
A-in-D21__0:75322-75336-75508-75522	Turicibacter-sanguinis-DSM-14220	0	0		0	0
A-in-D21__0:762921-762941-763157-763177	Turicibacter-sanguinis-DSM-14220	0	0		0	0
A-in-D21__0:773308-773320-773398-773410	Turicibacter-sanguinis-DSM-14220	0	0		0	0
A-in-D21__0:870453-870468-870601-870616	Turicibacter-sanguinis-DSM-14220	0	0		0	0
A-in-D21__0:890811-890824-890865-890878	Turicibacter-sanguinis-DSM-14220	0	0		0	0
A-in-D21__0:909433-909447-909529-909543	Turicibacter-sanguinis-DSM-14220	0	0		0	0
A-in-D21__0:969766-969780-969862-969876	Turicibacter-sanguinis-DSM-14220	0	0		0	0
A-in-D21__0:970793-970805-971008-971020	Turicibacter-sanguinis-DSM-14220	0	0		0	0
A-in-D21__0:974713-974724-974764-974775	Turicibacter-sanguinis-DSM-14220	0	0		0	0
A-in-D21__0:976191-976205-976443-976457	Turicibacter-sanguinis-DSM-14220	0	0		0	0
A-in-D21__0:987898-987910-988107-988119	Turicibacter-sanguinis-DSM-14220	0	0		0	0
A-in-D21__0:989993-990004-990054-990065	Turicibacter-sanguinis-DSM-14220	0	0		0	0
A-in-YIT-12060__0:2067106-2067119-2067261-2067274	Turicibacter-sanguinis-DSM-14220	0	0		0	0
A-in-YIT-12060__0:2826440-2826456-2826726-2826742	Turicibacter-sanguinis-DSM-14220	0	0		0	0
A-mu-ATCC-BAA-835__0:1060901-1060917-1061153-1061169	Turicibacter-sanguinis-DSM-14220	0	0		0	0
A-mu-ATCC-BAA-835__0:1131870-1131887-1132037-1132054	Turicibacter-sanguinis-DSM-14220	0	0		0	0
A-mu-ATCC-BAA-835__0:1181932-1181947-1182128-1182143	Turicibacter-sanguinis-DSM-14220	0	0		0	0
A-mu-ATCC-BAA-835__0:1193947-1193963-1194151-1194167	Turicibacter-sanguinis-DSM-14220	0	0		0	0
A-mu-ATCC-BAA-835__0:1218052-1218064-1218158-1218170	Turicibacter-sanguinis-DSM-14220	0	0		0	0
A-mu-ATCC-BAA-835__0:1219554-1219575-1219713-1219734	Turicibacter-sanguinis-DSM-14220	0	0		0	0
A-mu-ATCC-BAA-835__0:1235965-1235980-1236180-1236195	Turicibacter-sanguinis-DSM-14220	0	0		0	0
A-mu-ATCC-BAA-835__0:1290738-1290751-1290804-1290817	Turicibacter-sanguinis-DSM-14220	0	0		0	0
A-mu-ATCC-BAA-835__0:1331006-1331025-1331194-1331213	Turicibacter-sanguinis-DSM-14220	0	0		0	0
A-mu-ATCC-BAA-835__0:1363433-1363444-1363486-1363497	Turicibacter-sanguinis-DSM-14220	0	0		0	0
A-mu-ATCC-BAA-835__0:14458-14469-14545-14556	Turicibacter-sanguinis-DSM-14220	0	0		0	0
A-mu-ATCC-BAA-835__0:1500919-1500932-1501155-1501168	Turicibacter-sanguinis-DSM-14220	0	0		0	0
A-mu-ATCC-BAA-835__0:1507345-1507362-1507407-1507424	Turicibacter-sanguinis-DSM-14220	0	0		0	0
A-mu-ATCC-BAA-835__0:1510435-1510450-1510590-1510605	Turicibacter-sanguinis-DSM-14220	0	0		0	0
A-mu-ATCC-BAA-835__0:1525623-1525638-1525910-1525925	Turicibacter-sanguinis-DSM-14220	0	0		0	0
A-mu-ATCC-BAA-835__0:1543163-1543174-1543326-1543337	Turicibacter-sanguinis-DSM-14220	0	0		0	0
A-mu-ATCC-BAA-835__0:1599321-1599334-1599592-1599605	Turicibacter-sanguinis-DSM-14220	0	0		0	0
A-mu-ATCC-BAA-835__0:1607865-1607880-1608141-1608156	Turicibacter-sanguinis-DSM-14220	0	0		0	0
A-mu-ATCC-BAA-835__0:164069-164080-164193-164204	Turicibacter-sanguinis-DSM-14220	0	0		0	0
A-mu-ATCC-BAA-835__0:165128-165139-165221-165232	Turicibacter-sanguinis-DSM-14220	0	0		0	0
A-mu-ATCC-BAA-835__0:1657780-1657800-1658035-1658055	Turicibacter-sanguinis-DSM-14220	0	0		0	0
A-mu-ATCC-BAA-835__0:1661319-1661331-1661484-1661496	Turicibacter-sanguinis-DSM-14220	0	0		0	0
A-mu-ATCC-BAA-835__0:1845083-1845094-1845154-1845165	Turicibacter-sanguinis-DSM-14220	0	0		0	0
A-mu-ATCC-BAA-835__0:1852427-1852439-1852531-1852543	Turicibacter-sanguinis-DSM-14220	0	0		0	0
A-mu-ATCC-BAA-835__0:1860251-1860268-1860416-1860433	Turicibacter-sanguinis-DSM-14220	0	0		0	0
A-mu-ATCC-BAA-835__0:1939240-1939255-1939443-1939458	Turicibacter-sanguinis-DSM-14220	0	0		0	0
A-mu-ATCC-BAA-835__0:1945957-1945972-1946103-1946118	Turicibacter-sanguinis-DSM-14220	0	0		0	0
A-mu-ATCC-BAA-835__0:1991096-1991108-1991184-1991196	Turicibacter-sanguinis-DSM-14220	0	0		0	0
A-mu-ATCC-BAA-835__0:2043920-2043932-2043968-2043980	Turicibacter-sanguinis-DSM-14220	0	0		0	0
A-mu-ATCC-BAA-835__0:2092093-2092109-2092267-2092283	Turicibacter-sanguinis-DSM-14220	0	0		0	0
A-mu-ATCC-BAA-835__0:2129241-2129256-2129395-2129410	Turicibacter-sanguinis-DSM-14220	0	0		0	0
A-mu-ATCC-BAA-835__0:2166880-2166897-2167439-2167456	Turicibacter-sanguinis-DSM-14220	0	0		0	0
A-mu-ATCC-BAA-835__0:2316614-2316627-2316708-2316721	Turicibacter-sanguinis-DSM-14220	0	0		0	0
A-mu-ATCC-BAA-835__0:2374711-2374728-2374993-2375010	Turicibacter-sanguinis-DSM-14220	0	0		0	0
A-mu-ATCC-BAA-835__0:2401978-2401994-2402206-2402222	Turicibacter-sanguinis-DSM-14220	0	0		0	0
A-mu-ATCC-BAA-835__0:2403628-2403646-2403849-2403867	Turicibacter-sanguinis-DSM-14220	0	0		0	0
A-mu-ATCC-BAA-835__0:2424353-2424364-2424433-2424444	Turicibacter-sanguinis-DSM-14220	0	0		0	0
A-mu-ATCC-BAA-835__0:2428589-2428601-2428717-2428729	Turicibacter-sanguinis-DSM-14220	0	0		0	0
A-mu-ATCC-BAA-835__0:2471837-2471850-2471994-2472007	Turicibacter-sanguinis-DSM-14220	0	0		0	0
A-mu-ATCC-BAA-835__0:2523944-2523957-2524115-2524128	Turicibacter-sanguinis-DSM-14220	0	0		0	0
A-mu-ATCC-BAA-835__0:2556669-2556682-2556842-2556855	Turicibacter-sanguinis-DSM-14220	0	0		0	0
A-mu-ATCC-BAA-835__0:2590453-2590465-2590615-2590627	Turicibacter-sanguinis-DSM-14220	0	0		0	0
A-mu-ATCC-BAA-835__0:2638686-2638701-2638958-2638973	Turicibacter-sanguinis-DSM-14220	0	0		0	0
A-mu-ATCC-BAA-835__0:264685-264700-264917-264932	Turicibacter-sanguinis-DSM-14220	0	0		0	0
A-mu-ATCC-BAA-835__0:293807-293818-293938-293949	Turicibacter-sanguinis-DSM-14220	0	0		0	0
A-mu-ATCC-BAA-835__0:336555-336566-336731-336742	Turicibacter-sanguinis-DSM-14220	0	0		0	0
A-mu-ATCC-BAA-835__0:374893-374904-375076-375087	Turicibacter-sanguinis-DSM-14220	0	0		0	0
A-mu-ATCC-BAA-835__0:405562-405575-405705-405718	Turicibacter-sanguinis-DSM-14220	0	0		0	0
A-mu-ATCC-BAA-835__0:422393-422405-422445-422457	Turicibacter-sanguinis-DSM-14220	0	0		0	0
A-mu-ATCC-BAA-835__0:429307-429319-429393-429405	Turicibacter-sanguinis-DSM-14220	0	0		0	0
A-mu-ATCC-BAA-835__0:489820-489839-490106-490125	Turicibacter-sanguinis-DSM-14220	0	0		0	0
A-mu-ATCC-BAA-835__0:510046-510061-510330-510345	Turicibacter-sanguinis-DSM-14220	0	0		0	0
A-mu-ATCC-BAA-835__0:563534-563547-563700-563713	Turicibacter-sanguinis-DSM-14220	0	0		0	0
A-mu-ATCC-BAA-835__0:566651-566667-566808-566824	Turicibacter-sanguinis-DSM-14220	0	0		0	0
A-mu-ATCC-BAA-835__0:578261-578277-578544-578560	Turicibacter-sanguinis-DSM-14220	0	0		0	0
A-mu-ATCC-BAA-835__0:689906-689921-690063-690078	Turicibacter-sanguinis-DSM-14220	0	0		0	0
A-mu-ATCC-BAA-835__0:69492-69508-69670-69686	Turicibacter-sanguinis-DSM-14220	0	0		0	0
A-mu-ATCC-BAA-835__0:755423-755438-755672-755687	Turicibacter-sanguinis-DSM-14220	0	0		0	0
A-mu-ATCC-BAA-835__0:810437-810454-810604-810621	Turicibacter-sanguinis-DSM-14220	0	0		0	0
A-mu-ATCC-BAA-835__0:888579-888596-888748-888765	Turicibacter-sanguinis-DSM-14220	0	0		0	0
A-mu-ATCC-BAA-835__0:890754-890768-891196-891210	Turicibacter-sanguinis-DSM-14220	0	0		0	0
A-mu-ATCC-BAA-835__0:924890-924907-925123-925140	Turicibacter-sanguinis-DSM-14220	0	0		0	0
A-mu-ATCC-BAA-835__0:948546-948561-948852-948867	Turicibacter-sanguinis-DSM-14220	0	0		0	0
A-mu-ATCC-BAA-835__0:958674-958691-958841-958858	Turicibacter-sanguinis-DSM-14220	0	0		0	0
A-mu-ATCC-BAA-835__0:973163-973174-973571-973582	Turicibacter-sanguinis-DSM-14220	0	0		0	0
A-on-DSM-19147__0:1294433-1294448-1294562-1294577	Turicibacter-sanguinis-DSM-14220	0	0		0	0
A-on-DSM-19147__0:1430325-1430337-1430384-1430396	Turicibacter-sanguinis-DSM-14220	0	0		0	0
A-on-DSM-19147__0:1485778-1485791-1485896-1485909	Turicibacter-sanguinis-DSM-14220	0	0		0	0
A-on-DSM-19147__0:155458-155472-155552-155566	Turicibacter-sanguinis-DSM-14220	0	0		0	0
A-on-DSM-19147__0:1753263-1753280-1753565-1753582	Turicibacter-sanguinis-DSM-14220	0	0		0	0
A-on-DSM-19147__0:2058167-2058186-2058357-2058376	Turicibacter-sanguinis-DSM-14220	0	0		0	0
A-on-DSM-19147__0:298582-298597-298988-299003	Turicibacter-sanguinis-DSM-14220	0	0		0	0
A-on-DSM-19147__0:3640011-3640025-3640142-3640156	Turicibacter-sanguinis-DSM-14220	0	0		0	0
A-on-DSM-19147__0:3716392-3716417-3716675-3716700	Turicibacter-sanguinis-DSM-14220	0	0		0	0
A-on-DSM-19147__0:3800464-3800475-3800539-3800550	Turicibacter-sanguinis-DSM-14220	0	0		0	0
A-se-JC50__0:1704136-1704152-1704223-1704239	Turicibacter-sanguinis-DSM-14220	0	0		0	0
A-se-JC50__0:2337117-2337140-2337297-2337320	Turicibacter-sanguinis-DSM-14220	0	0		0	0
A-se-JC50__0:2684356-2684382-2684965-2684991	Turicibacter-sanguinis-DSM-14220	0	0		0	0
A-se-JC50__0:2853804-2853823-2853989-2854008	Turicibacter-sanguinis-DSM-14220	0	0		0	0
A-se-JC50__0:3011475-3011503-3011704-3011732	Turicibacter-sanguinis-DSM-14220	0	0		0	0
A-se-JC50__0:3898389-3898413-3898654-3898678	Turicibacter-sanguinis-DSM-14220	0	0		0	0
A-sh-WAL-8301__0:1088593-1088605-1088751-1088763	Turicibacter-sanguinis-DSM-14220	0	0		0	0
A-sh-WAL-8301__0:1236271-1236284-1236357-1236370	Turicibacter-sanguinis-DSM-14220	0	0		0	0
A-sh-WAL-8301__0:1388059-1388076-1388685-1388702	Turicibacter-sanguinis-DSM-14220	0	0		0	0
A-sh-WAL-8301__0:1390266-1390295-1390946-1390975	Turicibacter-sanguinis-DSM-14220	0	0		0	0
A-sh-WAL-8301__0:1470162-1470178-1470466-1470482	Turicibacter-sanguinis-DSM-14220	0	0		0	0
A-sh-WAL-8301__0:1607269-1607282-1607359-1607372	Turicibacter-sanguinis-DSM-14220	0	0		0	0
A-sh-WAL-8301__0:2114332-2114350-2114528-2114546	Turicibacter-sanguinis-DSM-14220	0	0		0	0
A-sh-WAL-8301__0:946983-947008-947249-947274	Turicibacter-sanguinis-DSM-14220	0	0		0	0
B-ad-L2-32__0:103173-103186-103217-103230	Turicibacter-sanguinis-DSM-14220	0	0		0	0
B-ad-L2-32__0:1043747-1043758-1044065-1044076	Turicibacter-sanguinis-DSM-14220	0	0		0	0
B-ad-L2-32__0:1130656-1130670-1130855-1130869	Turicibacter-sanguinis-DSM-14220	0	0		0	0
B-ad-L2-32__0:1195135-1195149-1195184-1195198	Turicibacter-sanguinis-DSM-14220	0	0		0	0
B-ad-L2-32__0:1221511-1221524-1221559-1221572	Turicibacter-sanguinis-DSM-14220	0	0		0	0
B-ad-L2-32__0:1239690-1239702-1240216-1240228	Turicibacter-sanguinis-DSM-14220	0	0		0	0
B-ad-L2-32__0:1247986-1247997-1248095-1248106	Turicibacter-sanguinis-DSM-14220	0	0		0	0
B-ad-L2-32__0:1284963-1284977-1285045-1285059	Turicibacter-sanguinis-DSM-14220	0	0		0	0
B-ad-L2-32__0:1318544-1318556-1318811-1318823	Turicibacter-sanguinis-DSM-14220	0	0		0	0
B-ad-L2-32__0:1330202-1330213-1330328-1330339	Turicibacter-sanguinis-DSM-14220	0	0		0	0
B-ad-L2-32__0:1417537-1417548-1417621-1417632	Turicibacter-sanguinis-DSM-14220	0	0		0	0
B-ad-L2-32__0:1441131-1441142-1441277-1441288	Turicibacter-sanguinis-DSM-14220	0	0		0	0
B-ad-L2-32__0:1489934-1489945-1490035-1490046	Turicibacter-sanguinis-DSM-14220	0	0		0	0
B-ad-L2-32__0:149853-149870-149984-150001	Turicibacter-sanguinis-DSM-14220	0	0		0	0
B-ad-L2-32__0:1508555-1508568-1508645-1508658	Turicibacter-sanguinis-DSM-14220	0	0		0	0
B-ad-L2-32__0:152771-152783-153229-153241	Turicibacter-sanguinis-DSM-14220	0	0		0	0
B-ad-L2-32__0:1555355-1555366-1555504-1555515	Turicibacter-sanguinis-DSM-14220	0	0		0	0
B-ad-L2-32__0:156564-156588-156664-156688	Turicibacter-sanguinis-DSM-14220	0	0		0	0
B-ad-L2-32__0:1571793-1571805-1571872-1571884	Turicibacter-sanguinis-DSM-14220	0	0		0	0
B-ad-L2-32__0:1582569-1582583-1583151-1583165	Turicibacter-sanguinis-DSM-14220	0	0		0	0
B-ad-L2-32__0:1594919-1594933-1595119-1595133	Turicibacter-sanguinis-DSM-14220	0	0		0	0
B-ad-L2-32__0:1622663-1622676-1622768-1622781	Turicibacter-sanguinis-DSM-14220	0	0		0	0
B-ad-L2-32__0:1655546-1655561-1655592-1655607	Turicibacter-sanguinis-DSM-14220	0	0		0	0
B-ad-L2-32__0:1676934-1676945-1676990-1677001	Turicibacter-sanguinis-DSM-14220	0	0		0	0
B-ad-L2-32__0:1708226-1708242-1708303-1708319	Turicibacter-sanguinis-DSM-14220	0	0		0	0
B-ad-L2-32__0:1722201-1722218-1722286-1722303	Turicibacter-sanguinis-DSM-14220	0	0		0	0
B-ad-L2-32__0:1722424-1722436-1722545-1722557	Turicibacter-sanguinis-DSM-14220	0	0		0	0
B-ad-L2-32__0:1734216-1734227-1734297-1734308	Turicibacter-sanguinis-DSM-14220	0	0		0	0
B-ad-L2-32__0:174227-174252-174363-174388	Turicibacter-sanguinis-DSM-14220	0	0		0	0
B-ad-L2-32__0:1763655-1763666-1763702-1763713	Turicibacter-sanguinis-DSM-14220	0	0		0	0
B-ad-L2-32__0:1766368-1766392-1766535-1766559	Turicibacter-sanguinis-DSM-14220	0	0		0	0
B-ad-L2-32__0:1797323-1797335-1797545-1797557	Turicibacter-sanguinis-DSM-14220	0	0		0	0
B-ad-L2-32__0:1803087-1803101-1803163-1803177	Turicibacter-sanguinis-DSM-14220	0	0		0	0
B-ad-L2-32__0:1820982-1820997-1821497-1821512	Turicibacter-sanguinis-DSM-14220	0	0		0	0
B-ad-L2-32__0:1854251-1854264-1854400-1854413	Turicibacter-sanguinis-DSM-14220	0	0		0	0
B-ad-L2-32__0:1861470-1861482-1861669-1861681	Turicibacter-sanguinis-DSM-14220	0	0		0	0
B-ad-L2-32__0:1869304-1869331-1869364-1869391	Turicibacter-sanguinis-DSM-14220	0	0		0	0
B-ad-L2-32__0:188510-188521-188597-188608	Turicibacter-sanguinis-DSM-14220	0	0		0	0
B-ad-L2-32__0:1947028-1947039-1947270-1947281	Turicibacter-sanguinis-DSM-14220	0	0		0	0
B-ad-L2-32__0:1962672-1962686-1962719-1962733	Turicibacter-sanguinis-DSM-14220	0	0		0	0
B-ad-L2-32__0:1997248-1997262-1997328-1997342	Turicibacter-sanguinis-DSM-14220	0	0		0	0
B-ad-L2-32__0:2009705-2009719-2009886-2009900	Turicibacter-sanguinis-DSM-14220	0	0		0	0
B-ad-L2-32__0:2014335-2014347-2014444-2014456	Turicibacter-sanguinis-DSM-14220	0	0		0	0
B-ad-L2-32__0:2021959-2021974-2022048-2022063	Turicibacter-sanguinis-DSM-14220	0	0		0	0
B-ad-L2-32__0:2060986-2060997-2061118-2061129	Turicibacter-sanguinis-DSM-14220	0	0		0	0
B-ad-L2-32__0:2123299-2123320-2123370-2123391	Turicibacter-sanguinis-DSM-14220	0	0		0	0
B-ad-L2-32__0:2165114-2165138-2165207-2165231	Turicibacter-sanguinis-DSM-14220	0	0		0	0
B-ad-L2-32__0:2179610-2179621-2179754-2179765	Turicibacter-sanguinis-DSM-14220	0	0		0	0
B-ad-L2-32__0:2185349-2185366-2185441-2185458	Turicibacter-sanguinis-DSM-14220	0	0		0	0
B-ad-L2-32__0:2206136-2206147-2206439-2206450	Turicibacter-sanguinis-DSM-14220	0	0		0	0
B-ad-L2-32__0:2222266-2222277-2222408-2222419	Turicibacter-sanguinis-DSM-14220	0	0		0	0
B-ad-L2-32__0:2229281-2229301-2229385-2229405	Turicibacter-sanguinis-DSM-14220	0	0		0	0
B-ad-L2-32__0:229502-229521-229560-229579	Turicibacter-sanguinis-DSM-14220	0	0		0	0
B-ad-L2-32__0:2300981-2300992-2301133-2301144	Turicibacter-sanguinis-DSM-14220	0	0		0	0
B-ad-L2-32__0:2303792-2303805-2303868-2303881	Turicibacter-sanguinis-DSM-14220	0	0		0	0
B-ad-L2-32__0:2309388-2309399-2309549-2309560	Turicibacter-sanguinis-DSM-14220	0	0		0	0
B-ad-L2-32__0:2309821-2309836-2310455-2310470	Turicibacter-sanguinis-DSM-14220	0	0		0	0
B-ad-L2-32__0:265155-265174-265320-265339	Turicibacter-sanguinis-DSM-14220	0	0		0	0
B-ad-L2-32__0:274183-274194-274804-274815	Turicibacter-sanguinis-DSM-14220	0	0		0	0
B-ad-L2-32__0:358982-358993-359173-359184	Turicibacter-sanguinis-DSM-14220	0	0		0	0
B-ad-L2-32__0:370220-370235-370271-370286	Turicibacter-sanguinis-DSM-14220	0	0		0	0
B-ad-L2-32__0:371811-371823-371869-371881	Turicibacter-sanguinis-DSM-14220	0	0		0	0
B-ad-L2-32__0:487273-487297-487337-487361	Turicibacter-sanguinis-DSM-14220	0	0		0	0
B-ad-L2-32__0:505835-505855-506214-506234	Turicibacter-sanguinis-DSM-14220	0	0		0	0
B-ad-L2-32__0:511112-511135-511285-511308	Turicibacter-sanguinis-DSM-14220	0	0		0	0
B-ad-L2-32__0:513998-514022-514094-514118	Turicibacter-sanguinis-DSM-14220	0	0		0	0
B-ad-L2-32__0:538041-538060-538177-538196	Turicibacter-sanguinis-DSM-14220	0	0		0	0
B-ad-L2-32__0:593162-593176-593340-593354	Turicibacter-sanguinis-DSM-14220	0	0		0	0
B-ad-L2-32__0:616324-616336-616409-616421	Turicibacter-sanguinis-DSM-14220	0	0		0	0
B-ad-L2-32__0:651391-651407-651441-651457	Turicibacter-sanguinis-DSM-14220	0	0		0	0
B-ad-L2-32__0:690542-690553-690627-690638	Turicibacter-sanguinis-DSM-14220	0	0		0	0
B-ad-L2-32__0:698349-698360-698507-698518	Turicibacter-sanguinis-DSM-14220	0	0		0	0
B-ad-L2-32__0:699944-699964-700015-700035	Turicibacter-sanguinis-DSM-14220	0	0		0	0
B-ad-L2-32__0:757350-757362-757630-757642	Turicibacter-sanguinis-DSM-14220	0	0		0	0
B-ad-L2-32__0:787789-787803-787851-787865	Turicibacter-sanguinis-DSM-14220	0	0		0	0
B-ad-L2-32__0:806771-806784-806889-806902	Turicibacter-sanguinis-DSM-14220	0	0		0	0
B-ad-L2-32__0:837939-837966-838110-838137	Turicibacter-sanguinis-DSM-14220	0	0		0	0
B-ad-L2-32__0:8392-8405-8443-8456	Turicibacter-sanguinis-DSM-14220	0	0		0	0
B-ad-L2-32__0:93492-93507-93581-93596	Turicibacter-sanguinis-DSM-14220	0	0		0	0
B-br-JCM-1192__0:1809361-1809374-1809415-1809428	Turicibacter-sanguinis-DSM-14220	0	0		0	0
B-br-JCM-1192__0:1945159-1945170-1945230-1945241	Turicibacter-sanguinis-DSM-14220	0	0		0	0
B-br-JCM-1192__0:368704-368718-368762-368776	Turicibacter-sanguinis-DSM-14220	0	0		0	0
B-br-JCM-1192__0:377058-377081-377147-377170	Turicibacter-sanguinis-DSM-14220	0	0		0	0
B-br-JCM-1192__0:524780-524803-524864-524887	Turicibacter-sanguinis-DSM-14220	0	0		0	0
B-br-JCM-1192__0:546660-546675-546707-546722	Turicibacter-sanguinis-DSM-14220	0	0		0	0
B-br-JCM-1192__0:57912-57940-58019-58047	Turicibacter-sanguinis-DSM-14220	0	0		0	0
B-br-JCM-1192__0:700275-700307-700396-700428	Turicibacter-sanguinis-DSM-14220	0	0		0	0
B-br-JCM-1192__0:728310-728340-728375-728405	Turicibacter-sanguinis-DSM-14220	0	0		0	0
B-br-JCM-1192__0:987899-987910-988000-988011	Turicibacter-sanguinis-DSM-14220	0	0		0	0
B-ca-ATCC-43185__0:1250935-1250960-1251211-1251236	Turicibacter-sanguinis-DSM-14220	0	0		0	0
B-ca-ATCC-43185__0:1922215-1922234-1922642-1922661	Turicibacter-sanguinis-DSM-14220	0	0		0	0
B-ca-ATCC-43185__0:1936309-1936332-1936691-1936714	Turicibacter-sanguinis-DSM-14220	0	0		0	0
B-ca-ATCC-43185__0:1974636-1974655-1974905-1974924	Turicibacter-sanguinis-DSM-14220	0	0		0	0
B-ca-ATCC-43185__0:2225310-2225332-2225590-2225612	Turicibacter-sanguinis-DSM-14220	0	0		0	0
B-ca-ATCC-43185__0:2489095-2489119-2489175-2489199	Turicibacter-sanguinis-DSM-14220	0	0		0	0
B-ca-ATCC-43185__0:2580996-2581018-2581265-2581287	Turicibacter-sanguinis-DSM-14220	0	0		0	0
B-ca-ATCC-43185__0:3172212-3172236-3172487-3172511	Turicibacter-sanguinis-DSM-14220	0	0		0	0
B-ca-ATCC-43185__0:3316537-3316559-3316803-3316825	Turicibacter-sanguinis-DSM-14220	0	0		0	0
B-ca-ATCC-43185__0:3382891-3382907-3382961-3382977	Turicibacter-sanguinis-DSM-14220	0	0		0	0
B-ca-ATCC-43185__0:3464065-3464085-3464333-3464353	Turicibacter-sanguinis-DSM-14220	0	0		0	0
B-ca-ATCC-43185__0:3654457-3654479-3654728-3654750	Turicibacter-sanguinis-DSM-14220	0	0		0	0
B-ca-ATCC-43185__0:3833324-3833343-3833607-3833626	Turicibacter-sanguinis-DSM-14220	0	0		0	0
B-ca-ATCC-43185__0:3899820-3899844-3900230-3900254	Turicibacter-sanguinis-DSM-14220	0	0		0	0
B-ca-ATCC-43185__0:4020397-4020419-4020677-4020699	Turicibacter-sanguinis-DSM-14220	0	0		0	0
B-ca-ATCC-43185__0:41070-41089-41403-41422	Turicibacter-sanguinis-DSM-14220	0	0		0	0
B-ca-ATCC-43185__0:4162319-4162341-4162608-4162630	Turicibacter-sanguinis-DSM-14220	0	0		0	0
B-ca-ATCC-43185__0:4166579-4166598-4166862-4166881	Turicibacter-sanguinis-DSM-14220	0	0		0	0
B-ca-ATCC-43185__0:4399876-4399915-4400004-4400043	Turicibacter-sanguinis-DSM-14220	0	0		0	0
B-ca-ATCC-43185__0:4475447-4475470-4475777-4475800	Turicibacter-sanguinis-DSM-14220	0	0		0	0
B-ca-ATCC-43185__0:4553473-4553493-4553668-4553688	Turicibacter-sanguinis-DSM-14220	0	0		0	0
B-ca-ATCC-43185__0:513788-513811-514123-514146	Turicibacter-sanguinis-DSM-14220	0	0		0	0
B-ca-ATCC-43185__0:712186-712197-712299-712310	Turicibacter-sanguinis-DSM-14220	0	0		0	0
B-ca-ATCC-43185__0:783747-783766-784115-784134	Turicibacter-sanguinis-DSM-14220	0	0		0	0
B-ce-DSM-14838__0:1070081-1070114-1070157-1070190	Turicibacter-sanguinis-DSM-14220	0	0		0	0
B-ce-DSM-14838__0:1077231-1077250-1077310-1077329	Turicibacter-sanguinis-DSM-14220	0	0		0	0
B-ce-DSM-14838__0:1133334-1133365-1133730-1133761	Turicibacter-sanguinis-DSM-14220	0	0		0	0
B-ce-DSM-14838__0:1134524-1134557-1134632-1134665	Turicibacter-sanguinis-DSM-14220	0	0		0	0
B-ce-DSM-14838__0:1136643-1136662-1136695-1136714	Turicibacter-sanguinis-DSM-14220	0	0		0	0
B-ce-DSM-14838__0:1153433-1153463-1153508-1153538	Turicibacter-sanguinis-DSM-14220	0	0		0	0
B-ce-DSM-14838__0:1167795-1167816-1167863-1167884	Turicibacter-sanguinis-DSM-14220	0	0		0	0
B-ce-DSM-14838__0:1171687-1171702-1171739-1171754	Turicibacter-sanguinis-DSM-14220	0	0		0	0
B-ce-DSM-14838__0:1256284-1256306-1256351-1256373	Turicibacter-sanguinis-DSM-14220	0	0		0	0
B-ce-DSM-14838__0:1265611-1265642-1265678-1265709	Turicibacter-sanguinis-DSM-14220	0	0		0	0
B-ce-DSM-14838__0:1327912-1327936-1327977-1328001	Turicibacter-sanguinis-DSM-14220	0	0		0	0
B-ce-DSM-14838__0:137243-137258-137893-137908	Turicibacter-sanguinis-DSM-14220	0	0		0	0
B-ce-DSM-14838__0:1660910-1660942-1660978-1661010	Turicibacter-sanguinis-DSM-14220	0	0		0	0
B-ce-DSM-14838__0:1759144-1759171-1759211-1759238	Turicibacter-sanguinis-DSM-14220	0	0		0	0
B-ce-DSM-14838__0:1819016-1819093-1819427-1819504	Turicibacter-sanguinis-DSM-14220	0	0		0	0
B-ce-DSM-14838__0:1836680-1836712-1836755-1836787	Turicibacter-sanguinis-DSM-14220	0	0		0	0
B-ce-DSM-14838__0:1900668-1900697-1900740-1900769	Turicibacter-sanguinis-DSM-14220	0	0		0	0
B-ce-DSM-14838__0:1978571-1978584-1978621-1978634	Turicibacter-sanguinis-DSM-14220	0	0		0	0
B-ce-DSM-14838__0:2020286-2020318-2020353-2020385	Turicibacter-sanguinis-DSM-14220	0	0		0	0
B-ce-DSM-14838__0:2060694-2060715-2060762-2060783	Turicibacter-sanguinis-DSM-14220	0	0		0	0
B-ce-DSM-14838__0:2246593-2246625-2246660-2246692	Turicibacter-sanguinis-DSM-14220	0	0		0	0
B-ce-DSM-14838__0:2574341-2574374-2574421-2574454	Turicibacter-sanguinis-DSM-14220	0	0		0	0
B-ce-DSM-14838__0:2736228-2736260-2736296-2736328	Turicibacter-sanguinis-DSM-14220	0	0		0	0
B-ce-DSM-14838__0:2761211-2761249-2761297-2761335	Turicibacter-sanguinis-DSM-14220	0	0		0	0
B-ce-DSM-14838__0:3063869-3063900-3063932-3063963	Turicibacter-sanguinis-DSM-14220	0	0		0	0
B-ce-DSM-14838__0:3124077-3124109-3124145-3124177	Turicibacter-sanguinis-DSM-14220	0	0		0	0
B-ce-DSM-14838__0:3139553-3139569-3139610-3139626	Turicibacter-sanguinis-DSM-14220	0	0		0	0
B-ce-DSM-14838__0:3145207-3145223-3145398-3145414	Turicibacter-sanguinis-DSM-14220	0	0		0	0
B-ce-DSM-14838__0:325159-325175-325350-325366	Turicibacter-sanguinis-DSM-14220	0	0		0	0
B-ce-DSM-14838__0:3254013-3254033-3254073-3254093	Turicibacter-sanguinis-DSM-14220	0	0		0	0
B-ce-DSM-14838__0:3327961-3327989-3328021-3328049	Turicibacter-sanguinis-DSM-14220	0	0		0	0
B-ce-DSM-14838__0:3393100-3393115-3393164-3393179	Turicibacter-sanguinis-DSM-14220	0	0		0	0
B-ce-DSM-14838__0:3530893-3530931-3530979-3531017	Turicibacter-sanguinis-DSM-14220	0	0		0	0
B-ce-DSM-14838__0:359953-359983-360017-360047	Turicibacter-sanguinis-DSM-14220	0	0		0	0
B-ce-DSM-14838__0:367945-367975-368012-368042	Turicibacter-sanguinis-DSM-14220	0	0		0	0
B-ce-DSM-14838__0:3689425-3689457-3689492-3689524	Turicibacter-sanguinis-DSM-14220	0	0		0	0
B-ce-DSM-14838__0:369434-369466-369501-369533	Turicibacter-sanguinis-DSM-14220	0	0		0	0
B-ce-DSM-14838__0:3734620-3734631-3734815-3734826	Turicibacter-sanguinis-DSM-14220	0	0		0	0
B-ce-DSM-14838__0:3797069-3797107-3797155-3797193	Turicibacter-sanguinis-DSM-14220	0	0		0	0
B-ce-DSM-14838__0:3809040-3809078-3809126-3809164	Turicibacter-sanguinis-DSM-14220	0	0		0	0
B-ce-DSM-14838__0:3899561-3899583-3899861-3899883	Turicibacter-sanguinis-DSM-14220	0	0		0	0
B-ce-DSM-14838__0:3936438-3936482-3936579-3936623	Turicibacter-sanguinis-DSM-14220	0	0		0	0
B-ce-DSM-14838__0:4021045-4021083-4021131-4021169	Turicibacter-sanguinis-DSM-14220	0	0		0	0
B-ce-DSM-14838__0:4159807-4159839-4159874-4159906	Turicibacter-sanguinis-DSM-14220	0	0		0	0
B-ce-DSM-14838__0:4161107-4161131-4161407-4161431	Turicibacter-sanguinis-DSM-14220	0	0		0	0
B-ce-DSM-14838__0:4221104-4221136-4221171-4221203	Turicibacter-sanguinis-DSM-14220	0	0		0	0
B-ce-DSM-14838__0:4307313-4307344-4307377-4307408	Turicibacter-sanguinis-DSM-14220	0	0		0	0
B-ce-DSM-14838__0:4349578-4349609-4349642-4349673	Turicibacter-sanguinis-DSM-14220	0	0		0	0
B-ce-DSM-14838__0:4414453-4414482-4414882-4414911	Turicibacter-sanguinis-DSM-14220	0	0		0	0
B-ce-DSM-14838__0:4434416-4434447-4434479-4434510	Turicibacter-sanguinis-DSM-14220	0	0		0	0
B-ce-DSM-14838__0:4484223-4484241-4484427-4484445	Turicibacter-sanguinis-DSM-14220	0	0		0	0
B-ce-DSM-14838__0:4511237-4511261-4511300-4511324	Turicibacter-sanguinis-DSM-14220	0	0		0	0
B-ce-DSM-14838__0:4539780-4539806-4540054-4540080	Turicibacter-sanguinis-DSM-14220	0	0		0	0
B-ce-DSM-14838__0:454638-454689-454977-455028	Turicibacter-sanguinis-DSM-14220	0	0		0	0
B-ce-DSM-14838__0:4623635-4623647-4623696-4623708	Turicibacter-sanguinis-DSM-14220	0	0		0	0
B-ce-DSM-14838__0:4657069-4657086-4657125-4657142	Turicibacter-sanguinis-DSM-14220	0	0		0	0
B-ce-DSM-14838__0:4775072-4775096-4775138-4775162	Turicibacter-sanguinis-DSM-14220	0	0		0	0
B-ce-DSM-14838__0:4805811-4805862-4806149-4806200	Turicibacter-sanguinis-DSM-14220	0	0		0	0
B-ce-DSM-14838__0:4835568-4835597-4835644-4835673	Turicibacter-sanguinis-DSM-14220	0	0		0	0
B-ce-DSM-14838__0:5042004-5042018-5042216-5042230	Turicibacter-sanguinis-DSM-14220	0	0		0	0
B-ce-DSM-14838__0:5062029-5062066-5062338-5062375	Turicibacter-sanguinis-DSM-14220	0	0		0	0
B-ce-DSM-14838__0:5090162-5090175-5090258-5090271	Turicibacter-sanguinis-DSM-14220	0	0		0	0
B-ce-DSM-14838__0:5296100-5296138-5296186-5296224	Turicibacter-sanguinis-DSM-14220	0	0		0	0
B-ce-DSM-14838__0:536062-536093-536128-536159	Turicibacter-sanguinis-DSM-14220	0	0		0	0
B-ce-DSM-14838__0:5391907-5391939-5392203-5392235	Turicibacter-sanguinis-DSM-14220	0	0		0	0
B-ce-DSM-14838__0:545536-545568-545603-545635	Turicibacter-sanguinis-DSM-14220	0	0		0	0
B-ce-DSM-14838__0:5541208-5541225-5541397-5541414	Turicibacter-sanguinis-DSM-14220	0	0		0	0
B-ce-DSM-14838__0:5614815-5614839-5614881-5614905	Turicibacter-sanguinis-DSM-14220	0	0		0	0
B-ce-DSM-14838__0:5617121-5617132-5617224-5617235	Turicibacter-sanguinis-DSM-14220	0	0		0	0
B-ce-DSM-14838__0:5621031-5621063-5621098-5621130	Turicibacter-sanguinis-DSM-14220	0	0		0	0
B-ce-DSM-14838__0:5625034-5625063-5625155-5625184	Turicibacter-sanguinis-DSM-14220	0	0		0	0
B-ce-DSM-14838__0:5725069-5725107-5725155-5725193	Turicibacter-sanguinis-DSM-14220	0	0		0	0
B-ce-DSM-14838__0:5745267-5745284-5745463-5745480	Turicibacter-sanguinis-DSM-14220	0	0		0	0
B-ce-DSM-14838__0:5750615-5750647-5750682-5750714	Turicibacter-sanguinis-DSM-14220	0	0		0	0
B-ce-DSM-14838__0:5762824-5762864-5762912-5762952	Turicibacter-sanguinis-DSM-14220	0	0		0	0
B-ce-DSM-14838__0:581419-581435-581478-581494	Turicibacter-sanguinis-DSM-14220	0	0		0	0
B-ce-DSM-14838__0:581747-581779-581814-581846	Turicibacter-sanguinis-DSM-14220	0	0		0	0
B-ce-DSM-14838__0:5893443-5893454-5893586-5893597	Turicibacter-sanguinis-DSM-14220	0	0		0	0
B-ce-DSM-14838__0:5960501-5960514-5960550-5960563	Turicibacter-sanguinis-DSM-14220	0	0		0	0
B-ce-DSM-14838__0:5969113-5969133-5969300-5969320	Turicibacter-sanguinis-DSM-14220	0	0		0	0
B-ce-DSM-14838__0:5978660-5978676-5978776-5978792	Turicibacter-sanguinis-DSM-14220	0	0		0	0
B-ce-DSM-14838__0:6091347-6091379-6091414-6091446	Turicibacter-sanguinis-DSM-14220	0	0		0	0
B-ce-DSM-14838__0:6091527-6091550-6091595-6091618	Turicibacter-sanguinis-DSM-14220	0	0		0	0
B-ce-DSM-14838__0:6098853-6098866-6098931-6098944	Turicibacter-sanguinis-DSM-14220	0	0		0	0
B-ce-DSM-14838__0:625400-625413-625478-625491	Turicibacter-sanguinis-DSM-14220	0	0		0	0
B-ce-DSM-14838__0:6420350-6420369-6420400-6420419	Turicibacter-sanguinis-DSM-14220	0	0		0	0
B-ce-DSM-14838__0:6472355-6472375-6472413-6472433	Turicibacter-sanguinis-DSM-14220	0	0		0	0
B-ce-DSM-14838__0:6564426-6564448-6564745-6564767	Turicibacter-sanguinis-DSM-14220	0	0		0	0
B-ce-DSM-14838__0:6602750-6602764-6602831-6602845	Turicibacter-sanguinis-DSM-14220	0	0		0	0
B-ce-DSM-14838__0:6626057-6626068-6626101-6626112	Turicibacter-sanguinis-DSM-14220	0	0		0	0
B-ce-DSM-14838__0:6761328-6761345-6761382-6761399	Turicibacter-sanguinis-DSM-14220	0	0		0	0
B-ce-DSM-14838__0:813084-813115-813172-813203	Turicibacter-sanguinis-DSM-14220	0	0		0	0
B-co-DSM-17136__0:1123138-1123153-1123215-1123230	Turicibacter-sanguinis-DSM-14220	0	0		0	0
B-co-DSM-17136__0:1399473-1399489-1399536-1399552	Turicibacter-sanguinis-DSM-14220	0	0		0	0
B-co-DSM-17136__0:1762259-1762272-1762390-1762403	Turicibacter-sanguinis-DSM-14220	0	0		0	0
B-co-DSM-17136__0:1905896-1905912-1905947-1905963	Turicibacter-sanguinis-DSM-14220	0	0		0	0
B-co-DSM-17136__0:2192823-2192836-2192951-2192964	Turicibacter-sanguinis-DSM-14220	0	0		0	0
B-co-DSM-17136__0:2965196-2965207-2965319-2965330	Turicibacter-sanguinis-DSM-14220	0	0		0	0
B-co-DSM-17136__0:3166696-3166716-3166878-3166898	Turicibacter-sanguinis-DSM-14220	0	0		0	0
B-co-DSM-17136__0:3439188-3439199-3439329-3439340	Turicibacter-sanguinis-DSM-14220	0	0		0	0
B-cr-DSM-2876__0:1349204-1349217-1349330-1349343	Turicibacter-sanguinis-DSM-14220	0	0		0	0
B-cr-DSM-2876__0:1856564-1856592-1856827-1856855	Turicibacter-sanguinis-DSM-14220	0	0		0	0
B-do-5-1-36-D4__0:1220050-1220075-1220247-1220272	Turicibacter-sanguinis-DSM-14220	0	0		0	0
B-do-5-1-36-D4__0:1715406-1715424-1715594-1715612	Turicibacter-sanguinis-DSM-14220	0	0		0	0
B-do-5-1-36-D4__0:187327-187343-187505-187521	Turicibacter-sanguinis-DSM-14220	0	0		0	0
B-do-5-1-36-D4__0:190200-190213-190438-190451	Turicibacter-sanguinis-DSM-14220	0	0		0	0
B-do-5-1-36-D4__0:2289933-2289944-2289984-2289995	Turicibacter-sanguinis-DSM-14220	0	0		0	0
B-do-5-1-36-D4__0:2688094-2688105-2688787-2688798	Turicibacter-sanguinis-DSM-14220	0	0		0	0
B-do-5-1-36-D4__0:2896878-2896896-2897274-2897292	Turicibacter-sanguinis-DSM-14220	0	0		0	0
B-do-5-1-36-D4__0:3771306-3771326-3771455-3771475	Turicibacter-sanguinis-DSM-14220	0	0		0	0
B-do-5-1-36-D4__0:566202-566241-566361-566400	Turicibacter-sanguinis-DSM-14220	0	0		0	0
B-do-5-1-36-D4__2:1162-1175-1679-1692	Turicibacter-sanguinis-DSM-14220	0	0		0	0
B-do-5-1-36-D4__2:6361-6372-6481-6492	Turicibacter-sanguinis-DSM-14220	0	0		0	0
B-do-DSM-17855__0:1573247-1573268-1573531-1573552	Turicibacter-sanguinis-DSM-14220	0	0		0	0
B-do-DSM-17855__0:2779346-2779367-2779739-2779760	Turicibacter-sanguinis-DSM-14220	0	0		0	0
B-do-DSM-17855__0:3641503-3641524-3641804-3641825	Turicibacter-sanguinis-DSM-14220	0	0		0	0
B-do-DSM-17855__0:3730678-3730698-3730872-3730892	Turicibacter-sanguinis-DSM-14220	0	0		0	0
B-do-DSM-17855__0:4174455-4174469-4174534-4174548	Turicibacter-sanguinis-DSM-14220	0	0		0	0
B-do-DSM-17855__0:4737772-4737791-4737910-4737929	Turicibacter-sanguinis-DSM-14220	0	0		0	0
B-eg-DSM-20697__0:1796485-1796498-1796679-1796692	Turicibacter-sanguinis-DSM-14220	0	0		0	0
B-eg-DSM-20697__0:1834336-1834352-1834490-1834506	Turicibacter-sanguinis-DSM-14220	0	0		0	0
B-eg-DSM-20697__0:184402-184430-184476-184504	Turicibacter-sanguinis-DSM-14220	0	0		0	0
B-eg-DSM-20697__0:2221124-2221135-2221192-2221203	Turicibacter-sanguinis-DSM-14220	0	0		0	0
B-eg-DSM-20697__0:2647232-2647243-2647357-2647368	Turicibacter-sanguinis-DSM-14220	0	0		0	0
B-eg-DSM-20697__0:3061371-3061406-3061465-3061500	Turicibacter-sanguinis-DSM-14220	0	0		0	0
B-eg-DSM-20697__0:3450468-3450494-3450777-3450803	Turicibacter-sanguinis-DSM-14220	0	0		0	0
B-eg-DSM-20697__0:3526291-3526313-3526405-3526427	Turicibacter-sanguinis-DSM-14220	0	0		0	0
B-eg-DSM-20697__0:354764-354790-354838-354864	Turicibacter-sanguinis-DSM-14220	0	0		0	0
B-eg-DSM-20697__0:944955-944970-945033-945048	Turicibacter-sanguinis-DSM-14220	0	0		0	0
B-fi-DSM-17565__0:117887-117915-118041-118069	Turicibacter-sanguinis-DSM-14220	0	0		0	0
B-fi-DSM-17565__0:1606394-1606414-1606472-1606492	Turicibacter-sanguinis-DSM-14220	0	0		0	0
B-fi-DSM-17565__0:2441865-2441897-2441935-2441967	Turicibacter-sanguinis-DSM-14220	0	0		0	0
B-fi-DSM-17565__0:2466969-2467009-2467067-2467107	Turicibacter-sanguinis-DSM-14220	0	0		0	0
B-fi-DSM-17565__0:2505968-2505983-2506296-2506311	Turicibacter-sanguinis-DSM-14220	0	0		0	0
B-fi-DSM-17565__0:284201-284219-284266-284284	Turicibacter-sanguinis-DSM-14220	0	0		0	0
B-fi-DSM-17565__0:3017319-3017338-3017468-3017487	Turicibacter-sanguinis-DSM-14220	0	0		0	0
B-fi-DSM-17565__0:3044707-3044743-3044832-3044868	Turicibacter-sanguinis-DSM-14220	0	0		0	0
B-fi-DSM-17565__0:305129-305151-305187-305209	Turicibacter-sanguinis-DSM-14220	0	0		0	0
B-fi-DSM-17565__0:3141714-3141728-3141780-3141794	Turicibacter-sanguinis-DSM-14220	0	0		0	0
B-fi-DSM-17565__0:3309279-3309300-3309405-3309426	Turicibacter-sanguinis-DSM-14220	0	0		0	0
B-fi-DSM-17565__0:3339982-3340015-3340125-3340158	Turicibacter-sanguinis-DSM-14220	0	0		0	0
B-fi-DSM-17565__0:340997-341010-341058-341071	Turicibacter-sanguinis-DSM-14220	0	0		0	0
B-fi-DSM-17565__0:3764371-3764400-3764440-3764469	Turicibacter-sanguinis-DSM-14220	0	0		0	0
B-fi-DSM-17565__0:4045452-4045480-4045550-4045578	Turicibacter-sanguinis-DSM-14220	0	0		0	0
B-fi-DSM-17565__0:4303280-4303312-4303389-4303421	Turicibacter-sanguinis-DSM-14220	0	0		0	0
B-fi-DSM-17565__0:436422-436438-436588-436604	Turicibacter-sanguinis-DSM-14220	0	0		0	0
B-fi-DSM-17565__0:4378917-4378930-4379048-4379061	Turicibacter-sanguinis-DSM-14220	0	0		0	0
B-fi-DSM-17565__0:4792815-4792845-4792918-4792948	Turicibacter-sanguinis-DSM-14220	0	0		0	0
B-fi-DSM-17565__0:4818841-4818861-4818894-4818914	Turicibacter-sanguinis-DSM-14220	0	0		0	0
B-fi-DSM-17565__0:78410-78440-78472-78502	Turicibacter-sanguinis-DSM-14220	0	0		0	0
B-fi-DSM-17565__0:795568-795582-795750-795764	Turicibacter-sanguinis-DSM-14220	0	0		0	0
B-fi-DSM-17565__0:795925-795944-796123-796142	Turicibacter-sanguinis-DSM-14220	0	0		0	0
B-fr-2-1-16__0:1002315-1002332-1002376-1002393	Turicibacter-sanguinis-DSM-14220	0	0		0	0
B-fr-2-1-16__0:1435646-1435663-1435965-1435982	Turicibacter-sanguinis-DSM-14220	0	0		0	0
B-fr-2-1-16__0:1712405-1712425-1712599-1712619	Turicibacter-sanguinis-DSM-14220	0	0		0	0
B-fr-2-1-16__0:1929405-1929425-1929784-1929804	Turicibacter-sanguinis-DSM-14220	0	0		0	0
B-fr-2-1-16__0:1935639-1935655-1936009-1936025	Turicibacter-sanguinis-DSM-14220	0	0		0	0
B-fr-2-1-16__0:225543-225566-225814-225837	Turicibacter-sanguinis-DSM-14220	0	0		0	0
B-fr-2-1-16__0:2451602-2451627-2451814-2451839	Turicibacter-sanguinis-DSM-14220	0	0		0	0
B-fr-2-1-16__0:3726330-3726362-3726744-3726776	Turicibacter-sanguinis-DSM-14220	0	0		0	0
B-fr-2-1-16__0:4070832-4070852-4070924-4070944	Turicibacter-sanguinis-DSM-14220	0	0		0	0
B-fr-2-1-16__0:4093520-4093549-4093864-4093893	Turicibacter-sanguinis-DSM-14220	0	0		0	0
B-fr-2-1-16__0:4200356-4200375-4200645-4200664	Turicibacter-sanguinis-DSM-14220	0	0		0	0
B-fr-2-1-16__0:4275030-4275046-4275488-4275504	Turicibacter-sanguinis-DSM-14220	0	0		0	0
B-fr-2-1-16__0:449511-449529-449816-449834	Turicibacter-sanguinis-DSM-14220	0	0		0	0
B-fr-2-1-16__0:4643653-4643673-4643932-4643952	Turicibacter-sanguinis-DSM-14220	0	0		0	0
B-fr-2-1-16__0:4692800-4692815-4693175-4693190	Turicibacter-sanguinis-DSM-14220	0	0		0	0
B-fr-2-1-16__0:5100003-5100019-5100389-5100405	Turicibacter-sanguinis-DSM-14220	0	0		0	0
B-fr-2-1-16__0:510168-510189-510308-510329	Turicibacter-sanguinis-DSM-14220	0	0		0	0
B-fr-2-1-16__0:665867-665882-666286-666301	Turicibacter-sanguinis-DSM-14220	0	0		0	0
B-fr-2-1-16__0:681925-681941-682367-682383	Turicibacter-sanguinis-DSM-14220	0	0		0	0
B-fr-2-1-16__0:788094-788111-788238-788255	Turicibacter-sanguinis-DSM-14220	0	0		0	0
B-fr-2-1-16__0:790331-790355-790478-790502	Turicibacter-sanguinis-DSM-14220	0	0		0	0
B-fr-2-1-16__0:93083-93104-93299-93320	Turicibacter-sanguinis-DSM-14220	0	0		0	0
B-fr-2-1-16__0:975358-975379-975498-975519	Turicibacter-sanguinis-DSM-14220	0	0		0	0
B-fr-3-1-12__0:1891430-1891445-1891624-1891639	Turicibacter-sanguinis-DSM-14220	0	0		0	0
B-fr-3-1-12__0:2107829-2107847-2108208-2108226	Turicibacter-sanguinis-DSM-14220	0	0		0	0
B-fr-3-1-12__0:2728459-2728484-2728671-2728696	Turicibacter-sanguinis-DSM-14220	0	0		0	0
B-fr-3-1-12__0:279840-279860-280108-280128	Turicibacter-sanguinis-DSM-14220	0	0		0	0
B-fr-3-1-12__0:3167235-3167250-3167513-3167528	Turicibacter-sanguinis-DSM-14220	0	0		0	0
B-fr-3-1-12__0:4319959-4319987-4320302-4320330	Turicibacter-sanguinis-DSM-14220	0	0		0	0
B-fr-3-1-12__0:4465939-4465968-4466010-4466039	Turicibacter-sanguinis-DSM-14220	0	0		0	0
B-fr-3-1-12__0:4488476-4488492-4488922-4488938	Turicibacter-sanguinis-DSM-14220	0	0		0	0
B-fr-3-1-12__0:4631108-4631127-4631322-4631341	Turicibacter-sanguinis-DSM-14220	0	0		0	0
B-fr-3-1-12__0:4894462-4894481-4894893-4894912	Turicibacter-sanguinis-DSM-14220	0	0		0	0
B-fr-3-1-12__0:4934061-4934081-4934342-4934362	Turicibacter-sanguinis-DSM-14220	0	0		0	0
B-fr-3-1-12__0:4983261-4983276-4983637-4983652	Turicibacter-sanguinis-DSM-14220	0	0		0	0
B-fr-3-1-12__0:5400388-5400404-5400783-5400799	Turicibacter-sanguinis-DSM-14220	0	0		0	0
B-fr-3-1-12__0:557983-558001-558128-558146	Turicibacter-sanguinis-DSM-14220	0	0		0	0
B-fr-3-1-12__0:716705-716724-717127-717146	Turicibacter-sanguinis-DSM-14220	0	0		0	0
B-fr-3-1-12__0:732120-732136-732561-732577	Turicibacter-sanguinis-DSM-14220	0	0		0	0
B-fr-3-1-12__0:835667-835684-835811-835828	Turicibacter-sanguinis-DSM-14220	0	0		0	0
B-fr-3-1-12__0:999482-999501-999628-999647	Turicibacter-sanguinis-DSM-14220	0	0		0	0
B-hy-DSM-10507__0:3293483-3293495-3293556-3293568	Turicibacter-sanguinis-DSM-14220	0	0		0	0
B-hy-DSM-10507__0:450619-450632-450975-450988	Turicibacter-sanguinis-DSM-14220	0	0		0	0
B-in-DSM-17393__0:1345702-1345730-1345773-1345801	Turicibacter-sanguinis-DSM-14220	0	0		0	0
B-in-DSM-17393__0:3149460-3149481-3149519-3149540	Turicibacter-sanguinis-DSM-14220	0	0		0	0
B-in-DSM-17393__0:3639904-3639928-3640204-3640228	Turicibacter-sanguinis-DSM-14220	0	0		0	0
B-in-DSM-17393__0:4626667-4626685-4626871-4626889	Turicibacter-sanguinis-DSM-14220	0	0		0	0
B-in-DSM-17393__0:4819782-4819800-4819973-4819991	Turicibacter-sanguinis-DSM-14220	0	0		0	0
B-in-DSM-17393__0:5022378-5022393-5022574-5022589	Turicibacter-sanguinis-DSM-14220	0	0		0	0
B-in-DSM-17393__0:5559935-5559953-5560124-5560142	Turicibacter-sanguinis-DSM-14220	0	0		0	0
B-in-DSM-17393__0:869442-869456-869960-869974	Turicibacter-sanguinis-DSM-14220	0	0		0	0
B-lo-ATCC-15697__0:1750473-1750484-1750628-1750639	Turicibacter-sanguinis-DSM-14220	0	0		0	0
B-lo-ATCC-15697__0:2029164-2029176-2029482-2029494	Turicibacter-sanguinis-DSM-14220	0	0		0	0
B-lo-ATCC-15697__0:765996-766016-766639-766659	Turicibacter-sanguinis-DSM-14220	0	0		0	0
B-lo-ATCC-15697__0:777085-777098-777178-777191	Turicibacter-sanguinis-DSM-14220	0	0		0	0
B-ob-ATCC-29174__0:61503-61516-61629-61642	Turicibacter-sanguinis-DSM-14220	0	0		0	0
B-ov-ATCC-8483__0:2667446-2667463-2667624-2667641	Turicibacter-sanguinis-DSM-14220	0	0		0	0
B-ov-ATCC-8483__0:2786563-2786595-2786639-2786671	Turicibacter-sanguinis-DSM-14220	0	0		0	0
B-ov-ATCC-8483__0:3628539-3628559-3628809-3628829	Turicibacter-sanguinis-DSM-14220	0	0		0	0
B-ov-ATCC-8483__0:4877266-4877297-4877542-4877573	Turicibacter-sanguinis-DSM-14220	0	0		0	0
B-ov-ATCC-8483__0:5174015-5174041-5174275-5174301	Turicibacter-sanguinis-DSM-14220	0	0		0	0
B-ov-ATCC-8483__0:5434688-5434708-5434959-5434979	Turicibacter-sanguinis-DSM-14220	0	0		0	0
B-ov-ATCC-8483__0:5677300-5677317-5677583-5677600	Turicibacter-sanguinis-DSM-14220	0	0		0	0
B-ov-ATCC-8483__0:6283245-6283266-6283796-6283817	Turicibacter-sanguinis-DSM-14220	0	0		0	0
B-pe-ATCC-43243__0:110115-110139-110217-110241	Turicibacter-sanguinis-DSM-14220	0	0		0	0
B-pe-ATCC-43243__0:1702816-1702829-1703023-1703036	Turicibacter-sanguinis-DSM-14220	0	0		0	0
B-pe-ATCC-43243__0:220816-220841-220928-220953	Turicibacter-sanguinis-DSM-14220	0	0		0	0
B-pe-ATCC-43243__0:22971-22982-23096-23107	Turicibacter-sanguinis-DSM-14220	0	0		0	0
B-pe-ATCC-43243__0:2487644-2487663-2488310-2488329	Turicibacter-sanguinis-DSM-14220	0	0		0	0
B-pe-ATCC-43243__0:2542457-2542474-2542578-2542595	Turicibacter-sanguinis-DSM-14220	0	0		0	0
B-pe-ATCC-43243__0:485528-485542-485641-485655	Turicibacter-sanguinis-DSM-14220	0	0		0	0
B-pe-ATCC-43243__0:684487-684507-684593-684613	Turicibacter-sanguinis-DSM-14220	0	0		0	0
B-ps-JCM-1200__0:1136268-1136281-1136325-1136338	Turicibacter-sanguinis-DSM-14220	0	0		0	0
B-ps-JCM-1200__0:17800-17813-17872-17885	Turicibacter-sanguinis-DSM-14220	0	0		0	0
B-ps-JCM-1200__0:1865460-1865487-1865777-1865804	Turicibacter-sanguinis-DSM-14220	0	0		0	0
B-ps-JCM-1200__0:1953715-1953727-1953917-1953929	Turicibacter-sanguinis-DSM-14220	0	0		0	0
B-ps-JCM-1200__0:1962573-1962584-1962717-1962728	Turicibacter-sanguinis-DSM-14220	0	0		0	0
B-ps-JCM-1200__0:569363-569375-569518-569530	Turicibacter-sanguinis-DSM-14220	0	0		0	0
B-ps-JCM-1200__0:681561-681575-681629-681643	Turicibacter-sanguinis-DSM-14220	0	0		0	0
B-ps-JCM-1200__0:959386-959402-959436-959452	Turicibacter-sanguinis-DSM-14220	0	0		0	0
B-ro-JCM-16496__0:161132-161156-161315-161339	Turicibacter-sanguinis-DSM-14220	0	0		0	0
B-ro-JCM-16496__0:1958841-1958866-1959149-1959174	Turicibacter-sanguinis-DSM-14220	0	0		0	0
B-ro-JCM-16496__0:2731834-2731866-2731918-2731950	Turicibacter-sanguinis-DSM-14220	0	0		0	0
B-ro-JCM-16496__0:4426709-4426729-4426901-4426921	Turicibacter-sanguinis-DSM-14220	0	0		0	0
B-ro-JCM-16496__0:4427063-4427083-4427256-4427276	Turicibacter-sanguinis-DSM-14220	0	0		0	0
B-sp-2-1-22__0:1221948-1221968-1222218-1222238	Turicibacter-sanguinis-DSM-14220	0	0		0	0
B-sp-2-1-22__0:2004410-2004438-2004682-2004710	Turicibacter-sanguinis-DSM-14220	0	0		0	0
B-sp-2-1-22__0:2429013-2429033-2429284-2429304	Turicibacter-sanguinis-DSM-14220	0	0		0	0
B-sp-2-1-22__0:2703299-2703331-2703371-2703403	Turicibacter-sanguinis-DSM-14220	0	0		0	0
B-sp-2-1-22__0:4483762-4483794-4483912-4483944	Turicibacter-sanguinis-DSM-14220	0	0		0	0
B-sp-2-1-22__0:4659849-4659889-4659948-4659988	Turicibacter-sanguinis-DSM-14220	0	0		0	0
B-sp-2-1-22__0:5223080-5223111-5223317-5223348	Turicibacter-sanguinis-DSM-14220	0	0		0	0
B-sp-2-1-22__0:812368-812388-812638-812658	Turicibacter-sanguinis-DSM-14220	0	0		0	0
B-sp-3-1-19__0:1214415-1214431-1215140-1215156	Turicibacter-sanguinis-DSM-14220	0	0		0	0
B-sp-3-1-19__0:129356-129375-129628-129647	Turicibacter-sanguinis-DSM-14220	0	0		0	0
B-sp-3-1-19__0:1765751-1765762-1765887-1765898	Turicibacter-sanguinis-DSM-14220	0	0		0	0
B-sp-3-1-19__0:1801336-1801347-1801389-1801400	Turicibacter-sanguinis-DSM-14220	0	0		0	0
B-sp-3-1-19__0:2124531-2124550-2124803-2124822	Turicibacter-sanguinis-DSM-14220	0	0		0	0
B-sp-3-1-19__0:2206317-2206334-2206747-2206764	Turicibacter-sanguinis-DSM-14220	0	0		0	0
B-sp-3-1-19__0:240577-240591-240810-240824	Turicibacter-sanguinis-DSM-14220	0	0		0	0
B-sp-3-1-19__0:284049-284068-284217-284236	Turicibacter-sanguinis-DSM-14220	0	0		0	0
B-sp-3-1-19__0:313501-313521-313568-313588	Turicibacter-sanguinis-DSM-14220	0	0		0	0
B-sp-3-1-19__0:3312905-3312918-3312985-3312998	Turicibacter-sanguinis-DSM-14220	0	0		0	0
B-sp-3-1-19__0:339899-339919-340233-340253	Turicibacter-sanguinis-DSM-14220	0	0		0	0
B-sp-3-1-19__0:3411227-3411250-3411422-3411445	Turicibacter-sanguinis-DSM-14220	0	0		0	0
B-sp-3-1-19__0:3539991-3540011-3540187-3540207	Turicibacter-sanguinis-DSM-14220	0	0		0	0
B-sp-3-1-19__0:3646657-3646674-3646740-3646757	Turicibacter-sanguinis-DSM-14220	0	0		0	0
B-sp-3-1-19__0:3850172-3850195-3850666-3850689	Turicibacter-sanguinis-DSM-14220	0	0		0	0
B-sp-3-1-19__0:4136827-4136855-4136903-4136931	Turicibacter-sanguinis-DSM-14220	0	0		0	0
B-sp-3-1-19__0:4146766-4146784-4146922-4146940	Turicibacter-sanguinis-DSM-14220	0	0		0	0
B-sp-3-1-19__0:4191497-4191529-4191761-4191793	Turicibacter-sanguinis-DSM-14220	0	0		0	0
B-sp-3-1-19__0:4242675-4242704-4242746-4242775	Turicibacter-sanguinis-DSM-14220	0	0		0	0
B-sp-3-1-19__0:4405902-4405919-4406153-4406170	Turicibacter-sanguinis-DSM-14220	0	0		0	0
B-sp-3-1-19__0:4800940-4800957-4801275-4801292	Turicibacter-sanguinis-DSM-14220	0	0		0	0
B-sp-3-1-19__0:5030718-5030744-5031060-5031086	Turicibacter-sanguinis-DSM-14220	0	0		0	0
B-sp-3-1-19__0:511499-511521-511746-511768	Turicibacter-sanguinis-DSM-14220	0	0		0	0
B-sp-3-1-19__0:551369-551384-551566-551581	Turicibacter-sanguinis-DSM-14220	0	0		0	0
B-sp-3-1-19__0:793427-793441-793607-793621	Turicibacter-sanguinis-DSM-14220	0	0		0	0
B-sp-3-1-19__0:879225-879253-879294-879322	Turicibacter-sanguinis-DSM-14220	0	0		0	0
B-sp-3-1-19__1:79519-79533-79654-79668	Turicibacter-sanguinis-DSM-14220	0	0		0	0
B-sp-9-1-42FAA__0:1017945-1017969-1018145-1018169	Turicibacter-sanguinis-DSM-14220	0	0		0	0
B-sp-9-1-42FAA__0:1032619-1032638-1032814-1032833	Turicibacter-sanguinis-DSM-14220	0	0		0	0
B-sp-9-1-42FAA__0:1351143-1351170-1351320-1351347	Turicibacter-sanguinis-DSM-14220	0	0		0	0
B-sp-9-1-42FAA__0:2145057-2145082-2145254-2145279	Turicibacter-sanguinis-DSM-14220	0	0		0	0
B-sp-9-1-42FAA__0:2245445-2245462-2245632-2245649	Turicibacter-sanguinis-DSM-14220	0	0		0	0
B-sp-9-1-42FAA__0:2283124-2283143-2283438-2283457	Turicibacter-sanguinis-DSM-14220	0	0		0	0
B-sp-9-1-42FAA__0:3527195-3527210-3527335-3527350	Turicibacter-sanguinis-DSM-14220	0	0		0	0
B-sp-9-1-42FAA__0:3528254-3528265-3528307-3528318	Turicibacter-sanguinis-DSM-14220	0	0		0	0
B-sp-9-1-42FAA__0:3872611-3872631-3872805-3872825	Turicibacter-sanguinis-DSM-14220	0	0		0	0
B-sp-9-1-42FAA__0:4559381-4559402-4559552-4559573	Turicibacter-sanguinis-DSM-14220	0	0		0	0
B-sp-9-1-42FAA__0:5121007-5121022-5121054-5121069	Turicibacter-sanguinis-DSM-14220	0	0		0	0
B-sp-D2__0:3759248-3759268-3759519-3759539	Turicibacter-sanguinis-DSM-14220	0	0		0	0
B-sp-D2__0:4289935-4289955-4290204-4290224	Turicibacter-sanguinis-DSM-14220	0	0		0	0
B-sp-D2__0:5337455-5337475-5337726-5337746	Turicibacter-sanguinis-DSM-14220	0	0		0	0
B-sp-KLE-1732__0:2141635-2141655-2141993-2142013	Turicibacter-sanguinis-DSM-14220	0	0		0	0
B-sp-KLE-1732__0:3158785-3158815-3158968-3158998	Turicibacter-sanguinis-DSM-14220	0	0		0	0
B-sp-KLE-1732__0:3334233-3334256-3334417-3334440	Turicibacter-sanguinis-DSM-14220	0	0		0	0
B-sp-KLE-1732__0:3543627-3543657-3543780-3543810	Turicibacter-sanguinis-DSM-14220	0	0		0	0
B-sp-KLE-1732__0:41058-41088-41210-41240	Turicibacter-sanguinis-DSM-14220	0	0		0	0
B-sp-KLE-1732__0:577722-577752-577936-577966	Turicibacter-sanguinis-DSM-14220	0	0		0	0
B-sp-KLE-1732__0:9447-9480-9685-9718	Turicibacter-sanguinis-DSM-14220	0	0		0	0
B-st-ATCC-43183__0:2226346-2226370-2226682-2226706	Turicibacter-sanguinis-DSM-14220	0	0		0	0
B-st-ATCC-43183__0:2476160-2476179-2476465-2476484	Turicibacter-sanguinis-DSM-14220	0	0		0	0
B-st-ATCC-43183__0:2925518-2925534-2925711-2925727	Turicibacter-sanguinis-DSM-14220	0	0		0	0
B-st-ATCC-43183__0:3289669-3289694-3289742-3289767	Turicibacter-sanguinis-DSM-14220	0	0		0	0
B-st-ATCC-43183__0:3301780-3301791-3302250-3302261	Turicibacter-sanguinis-DSM-14220	0	0		0	0
B-st-ATCC-43183__0:3332294-3332309-3332466-3332481	Turicibacter-sanguinis-DSM-14220	0	0		0	0
B-st-ATCC-43183__0:3485677-3485693-3486345-3486361	Turicibacter-sanguinis-DSM-14220	0	0		0	0
B-st-ATCC-43183__0:3742264-3742289-3742573-3742598	Turicibacter-sanguinis-DSM-14220	0	0		0	0
B-st-ATCC-43183__0:3995769-3995791-3995825-3995847	Turicibacter-sanguinis-DSM-14220	0	0		0	0
B-st-ATCC-43183__0:654439-654468-654514-654543	Turicibacter-sanguinis-DSM-14220	0	0		0	0
B-th-1-1-6__0:1160449-1160473-1160568-1160592	Turicibacter-sanguinis-DSM-14220	0	0		0	0
B-th-1-1-6__0:217062-217091-217186-217215	Turicibacter-sanguinis-DSM-14220	0	0		0	0
B-th-1-1-6__0:2431983-2432003-2432267-2432287	Turicibacter-sanguinis-DSM-14220	0	0		0	0
B-th-1-1-6__0:2861306-2861328-2861573-2861595	Turicibacter-sanguinis-DSM-14220	0	0		0	0
B-th-1-1-6__0:3535812-3535826-3536256-3536270	Turicibacter-sanguinis-DSM-14220	0	0		0	0
B-th-1-1-6__0:3573728-3573745-3574014-3574031	Turicibacter-sanguinis-DSM-14220	0	0		0	0
B-th-1-1-6__0:375735-375755-375797-375817	Turicibacter-sanguinis-DSM-14220	0	0		0	0
B-th-1-1-6__0:3804885-3804896-3804962-3804973	Turicibacter-sanguinis-DSM-14220	0	0		0	0
B-th-1-1-6__0:3816879-3816891-3817014-3817026	Turicibacter-sanguinis-DSM-14220	0	0		0	0
B-th-1-1-6__0:4723677-4723699-4723936-4723958	Turicibacter-sanguinis-DSM-14220	0	0		0	0
B-th-1-1-6__0:5073123-5073143-5073391-5073411	Turicibacter-sanguinis-DSM-14220	0	0		0	0
B-th-1-1-6__0:5551095-5551114-5551377-5551396	Turicibacter-sanguinis-DSM-14220	0	0		0	0
B-th-1-1-6__0:5747857-5747874-5748118-5748135	Turicibacter-sanguinis-DSM-14220	0	0		0	0
B-th-1-1-6__0:6332922-6332947-6333095-6333120	Turicibacter-sanguinis-DSM-14220	0	0		0	0
B-th-1-1-6__0:6359801-6359827-6360210-6360236	Turicibacter-sanguinis-DSM-14220	0	0		0	0
B-th-1-1-6__0:6432637-6432650-6432705-6432718	Turicibacter-sanguinis-DSM-14220	0	0		0	0
B-th-1-1-6__0:6435830-6435842-6435875-6435887	Turicibacter-sanguinis-DSM-14220	0	0		0	0
B-th-VPI-5482__0:1304498-1304512-1304610-1304624	Turicibacter-sanguinis-DSM-14220	0	0		0	0
B-th-VPI-5482__0:1475132-1475151-1475367-1475386	Turicibacter-sanguinis-DSM-14220	0	0		0	0
B-th-VPI-5482__0:178934-178946-179137-179149	Turicibacter-sanguinis-DSM-14220	0	0		0	0
B-th-VPI-5482__0:2535713-2535731-2535891-2535909	Turicibacter-sanguinis-DSM-14220	0	0		0	0
B-th-VPI-5482__0:2920034-2920064-2920309-2920339	Turicibacter-sanguinis-DSM-14220	0	0		0	0
B-th-VPI-5482__0:3080024-3080039-3080085-3080100	Turicibacter-sanguinis-DSM-14220	0	0		0	0
B-th-VPI-5482__0:3195931-3195950-3196214-3196233	Turicibacter-sanguinis-DSM-14220	0	0		0	0
B-th-VPI-5482__0:3213269-3213282-3213335-3213348	Turicibacter-sanguinis-DSM-14220	0	0		0	0
B-th-VPI-5482__0:3612960-3612983-3613149-3613172	Turicibacter-sanguinis-DSM-14220	0	0		0	0
B-th-VPI-5482__0:4315126-4315146-4315394-4315414	Turicibacter-sanguinis-DSM-14220	0	0		0	0
B-th-VPI-5482__0:4647768-4647790-4648027-4648049	Turicibacter-sanguinis-DSM-14220	0	0		0	0
B-th-VPI-5482__0:5627310-5627329-5627570-5627589	Turicibacter-sanguinis-DSM-14220	0	0		0	0
B-th-VPI-5482__0:5957296-5957336-5957382-5957422	Turicibacter-sanguinis-DSM-14220	0	0		0	0
B-th-VPI-5482__0:6116372-6116396-6116779-6116803	Turicibacter-sanguinis-DSM-14220	0	0		0	0
B-th-VPI-5482__0:6119922-6119952-6120047-6120077	Turicibacter-sanguinis-DSM-14220	0	0		0	0
B-un-ATCC-8492__0:1226040-1226055-1226129-1226144	Turicibacter-sanguinis-DSM-14220	0	0		0	0
B-un-ATCC-8492__0:1425531-1425542-1425631-1425642	Turicibacter-sanguinis-DSM-14220	0	0		0	0
B-un-ATCC-8492__0:1774214-1774238-1774518-1774542	Turicibacter-sanguinis-DSM-14220	0	0		0	0
B-un-ATCC-8492__0:1919021-1919033-1919179-1919191	Turicibacter-sanguinis-DSM-14220	0	0		0	0
B-un-ATCC-8492__0:2015185-2015199-2015237-2015251	Turicibacter-sanguinis-DSM-14220	0	0		0	0
B-un-ATCC-8492__0:2349254-2349279-2349565-2349590	Turicibacter-sanguinis-DSM-14220	0	0		0	0
B-un-ATCC-8492__0:2745671-2745682-2745784-2745795	Turicibacter-sanguinis-DSM-14220	0	0		0	0
B-un-ATCC-8492__0:2967841-2967863-2968147-2968169	Turicibacter-sanguinis-DSM-14220	0	0		0	0
B-un-ATCC-8492__0:3184439-3184450-3184481-3184492	Turicibacter-sanguinis-DSM-14220	0	0		0	0
B-un-ATCC-8492__0:322367-322378-322545-322556	Turicibacter-sanguinis-DSM-14220	0	0		0	0
B-un-ATCC-8492__0:3513365-3513385-3513482-3513502	Turicibacter-sanguinis-DSM-14220	0	0		0	0
B-un-ATCC-8492__0:3539521-3539534-3539628-3539641	Turicibacter-sanguinis-DSM-14220	0	0		0	0
B-un-ATCC-8492__0:3837825-3837839-3838025-3838039	Turicibacter-sanguinis-DSM-14220	0	0		0	0
B-un-ATCC-8492__0:3895010-3895021-3895059-3895070	Turicibacter-sanguinis-DSM-14220	0	0		0	0
B-un-ATCC-8492__0:3940926-3940940-3941041-3941055	Turicibacter-sanguinis-DSM-14220	0	0		0	0
B-un-ATCC-8492__0:4024725-4024743-4024916-4024934	Turicibacter-sanguinis-DSM-14220	0	0		0	0
B-un-ATCC-8492__0:4069425-4069446-4069619-4069640	Turicibacter-sanguinis-DSM-14220	0	0		0	0
B-un-ATCC-8492__0:4447663-4447675-4448000-4448012	Turicibacter-sanguinis-DSM-14220	0	0		0	0
B-un-ATCC-8492__0:4479798-4479816-4479871-4479889	Turicibacter-sanguinis-DSM-14220	0	0		0	0
B-vi-DSM-23226__0:1032027-1032058-1032274-1032305	Turicibacter-sanguinis-DSM-14220	0	0		0	0
B-vi-DSM-23226__0:1581315-1581339-1581430-1581454	Turicibacter-sanguinis-DSM-14220	0	0		0	0
B-vi-DSM-23226__0:1752843-1752861-1752966-1752984	Turicibacter-sanguinis-DSM-14220	0	0		0	0
B-vi-DSM-23226__0:1900165-1900180-1900328-1900343	Turicibacter-sanguinis-DSM-14220	0	0		0	0
B-vi-DSM-23226__0:1988459-1988476-1988583-1988600	Turicibacter-sanguinis-DSM-14220	0	0		0	0
B-vi-DSM-23226__0:2354365-2354386-2354500-2354521	Turicibacter-sanguinis-DSM-14220	0	0		0	0
B-vi-DSM-23226__0:2940748-2940767-2940887-2940906	Turicibacter-sanguinis-DSM-14220	0	0		0	0
B-vi-DSM-23226__0:3014222-3014233-3014907-3014918	Turicibacter-sanguinis-DSM-14220	0	0		0	0
B-vi-DSM-23226__0:3137962-3137973-3138083-3138094	Turicibacter-sanguinis-DSM-14220	0	0		0	0
B-vi-DSM-23226__0:3325002-3325015-3325143-3325156	Turicibacter-sanguinis-DSM-14220	0	0		0	0
B-vi-DSM-23226__0:3385534-3385554-3385669-3385689	Turicibacter-sanguinis-DSM-14220	0	0		0	0
B-vi-DSM-23226__0:386889-386910-387039-387060	Turicibacter-sanguinis-DSM-14220	0	0		0	0
B-vi-DSM-23226__0:3991051-3991069-3991198-3991216	Turicibacter-sanguinis-DSM-14220	0	0		0	0
B-vi-DSM-23226__0:4199093-4199112-4199265-4199284	Turicibacter-sanguinis-DSM-14220	0	0		0	0
B-vi-DSM-23226__0:4484641-4484652-4484780-4484791	Turicibacter-sanguinis-DSM-14220	0	0		0	0
B-vi-DSM-23226__0:449829-449847-449952-449970	Turicibacter-sanguinis-DSM-14220	0	0		0	0
B-vi-DSM-23226__0:4613576-4613596-4613729-4613749	Turicibacter-sanguinis-DSM-14220	0	0		0	0
B-vi-DSM-23226__0:4770272-4770287-4770414-4770429	Turicibacter-sanguinis-DSM-14220	0	0		0	0
B-vi-DSM-23226__0:810664-810681-810802-810819	Turicibacter-sanguinis-DSM-14220	0	0		0	0
B-vu-ATCC-8482__0:1067847-1067864-1068141-1068158	Turicibacter-sanguinis-DSM-14220	0	0		0	0
B-vu-ATCC-8482__0:1465229-1465247-1465417-1465435	Turicibacter-sanguinis-DSM-14220	0	0		0	0
B-vu-ATCC-8482__0:2439791-2439820-2439888-2439917	Turicibacter-sanguinis-DSM-14220	0	0		0	0
B-vu-ATCC-8482__0:2612696-2612712-2613076-2613092	Turicibacter-sanguinis-DSM-14220	0	0		0	0
B-vu-ATCC-8482__0:3226729-3226746-3227046-3227063	Turicibacter-sanguinis-DSM-14220	0	0		0	0
B-vu-ATCC-8482__0:3399047-3399072-3399335-3399360	Turicibacter-sanguinis-DSM-14220	0	0		0	0
B-vu-ATCC-8482__0:348986-349009-349712-349735	Turicibacter-sanguinis-DSM-14220	0	0		0	0
B-vu-ATCC-8482__0:4376293-4376320-4376469-4376496	Turicibacter-sanguinis-DSM-14220	0	0		0	0
B-vu-ATCC-8482__0:4486750-4486777-4486813-4486840	Turicibacter-sanguinis-DSM-14220	0	0		0	0
B-wa-ATCC-49260__0:1246930-1246941-1247059-1247070	Turicibacter-sanguinis-DSM-14220	0	0		0	0
B-wa-ATCC-49260__0:580072-580085-580120-580133	Turicibacter-sanguinis-DSM-14220	0	0		0	0
B-wa-ATCC-49260__0:716179-716191-716310-716322	Turicibacter-sanguinis-DSM-14220	0	0		0	0
B-wa-ATCC-49260__1:1367557-1367571-1367681-1367695	Turicibacter-sanguinis-DSM-14220	0	0		0	0
B-wa-ATCC-49260__1:1526812-1526833-1526967-1526988	Turicibacter-sanguinis-DSM-14220	0	0		0	0
B-wa-ATCC-49260__1:257472-257488-258048-258064	Turicibacter-sanguinis-DSM-14220	0	0		0	0
B-wa-ATCC-49260__2:6943-6955-7059-7071	Turicibacter-sanguinis-DSM-14220	0	0		0	0
B-wa-ATCC-49260__3:76169-76180-76342-76353	Turicibacter-sanguinis-DSM-14220	0	0		0	0
B-we-DSM-19850__0:1087357-1087369-1087488-1087500	Turicibacter-sanguinis-DSM-14220	0	0		0	0
B-we-DSM-19850__0:110051-110063-110221-110233	Turicibacter-sanguinis-DSM-14220	0	0		0	0
B-we-DSM-19850__0:1170634-1170650-1170822-1170838	Turicibacter-sanguinis-DSM-14220	0	0		0	0
B-we-DSM-19850__0:1274152-1274164-1274283-1274295	Turicibacter-sanguinis-DSM-14220	0	0		0	0
B-we-DSM-19850__0:1375764-1375775-1375902-1375913	Turicibacter-sanguinis-DSM-14220	0	0		0	0
B-we-DSM-19850__0:149479-149490-149869-149880	Turicibacter-sanguinis-DSM-14220	0	0		0	0
B-we-DSM-19850__0:1499260-1499273-1499306-1499319	Turicibacter-sanguinis-DSM-14220	0	0		0	0
B-we-DSM-19850__0:1548979-1548992-1549026-1549039	Turicibacter-sanguinis-DSM-14220	0	0		0	0
B-we-DSM-19850__0:1618340-1618370-1618514-1618544	Turicibacter-sanguinis-DSM-14220	0	0		0	0
B-we-DSM-19850__0:1646266-1646280-1646350-1646364	Turicibacter-sanguinis-DSM-14220	0	0		0	0
B-we-DSM-19850__0:1683819-1683847-1683993-1684021	Turicibacter-sanguinis-DSM-14220	0	0		0	0
B-we-DSM-19850__0:1809704-1809718-1810416-1810430	Turicibacter-sanguinis-DSM-14220	0	0		0	0
B-we-DSM-19850__0:182348-182373-182608-182633	Turicibacter-sanguinis-DSM-14220	0	0		0	0
B-we-DSM-19850__0:1832893-1832909-1832943-1832959	Turicibacter-sanguinis-DSM-14220	0	0		0	0
B-we-DSM-19850__0:1934187-1934199-1934318-1934330	Turicibacter-sanguinis-DSM-14220	0	0		0	0
B-we-DSM-19850__0:1950685-1950711-1950757-1950783	Turicibacter-sanguinis-DSM-14220	0	0		0	0
B-we-DSM-19850__0:1964566-1964594-1964752-1964780	Turicibacter-sanguinis-DSM-14220	0	0		0	0
B-we-DSM-19850__0:1964918-1964946-1965100-1965128	Turicibacter-sanguinis-DSM-14220	0	0		0	0
B-we-DSM-19850__0:1976426-1976439-1976558-1976571	Turicibacter-sanguinis-DSM-14220	0	0		0	0
B-we-DSM-19850__0:2078827-2078841-2078951-2078965	Turicibacter-sanguinis-DSM-14220	0	0		0	0
B-we-DSM-19850__0:2100735-2100748-2100784-2100797	Turicibacter-sanguinis-DSM-14220	0	0		0	0
B-we-DSM-19850__0:2128939-2128954-2129089-2129104	Turicibacter-sanguinis-DSM-14220	0	0		0	0
B-we-DSM-19850__0:2179033-2179046-2179088-2179101	Turicibacter-sanguinis-DSM-14220	0	0		0	0
B-we-DSM-19850__0:2317502-2317530-2317686-2317714	Turicibacter-sanguinis-DSM-14220	0	0		0	0
B-we-DSM-19850__0:2355986-2356013-2356162-2356189	Turicibacter-sanguinis-DSM-14220	0	0		0	0
B-we-DSM-19850__0:2701107-2701120-2701164-2701177	Turicibacter-sanguinis-DSM-14220	0	0		0	0
B-we-DSM-19850__0:2745513-2745526-2745614-2745627	Turicibacter-sanguinis-DSM-14220	0	0		0	0
B-we-DSM-19850__0:2760260-2760277-2760317-2760334	Turicibacter-sanguinis-DSM-14220	0	0		0	0
B-we-DSM-19850__0:2800471-2800483-2800524-2800536	Turicibacter-sanguinis-DSM-14220	0	0		0	0
B-we-DSM-19850__0:3110062-3110077-3110196-3110211	Turicibacter-sanguinis-DSM-14220	0	0		0	0
B-we-DSM-19850__0:3189715-3189743-3189902-3189930	Turicibacter-sanguinis-DSM-14220	0	0		0	0
B-we-DSM-19850__0:3202735-3202751-3202792-3202808	Turicibacter-sanguinis-DSM-14220	0	0		0	0
B-we-DSM-19850__0:3282679-3282701-3282822-3282844	Turicibacter-sanguinis-DSM-14220	0	0		0	0
B-we-DSM-19850__0:3326890-3326918-3327077-3327105	Turicibacter-sanguinis-DSM-14220	0	0		0	0
B-we-DSM-19850__0:3350001-3350012-3350133-3350144	Turicibacter-sanguinis-DSM-14220	0	0		0	0
B-we-DSM-19850__0:3353461-3353472-3353532-3353543	Turicibacter-sanguinis-DSM-14220	0	0		0	0
B-we-DSM-19850__0:337350-337366-337436-337452	Turicibacter-sanguinis-DSM-14220	0	0		0	0
B-we-DSM-19850__0:3471473-3471492-3471540-3471559	Turicibacter-sanguinis-DSM-14220	0	0		0	0
B-we-DSM-19850__0:3476784-3476811-3476954-3476981	Turicibacter-sanguinis-DSM-14220	0	0		0	0
B-we-DSM-19850__0:3545686-3545697-3546332-3546343	Turicibacter-sanguinis-DSM-14220	0	0		0	0
B-we-DSM-19850__0:356466-356479-356627-356640	Turicibacter-sanguinis-DSM-14220	0	0		0	0
B-we-DSM-19850__0:3633123-3633151-3633302-3633330	Turicibacter-sanguinis-DSM-14220	0	0		0	0
B-we-DSM-19850__0:3683553-3683570-3683689-3683706	Turicibacter-sanguinis-DSM-14220	0	0		0	0
B-we-DSM-19850__0:369213-369225-369344-369356	Turicibacter-sanguinis-DSM-14220	0	0		0	0
B-we-DSM-19850__0:3706913-3706924-3707037-3707048	Turicibacter-sanguinis-DSM-14220	0	0		0	0
B-we-DSM-19850__0:3853654-3853666-3853965-3853977	Turicibacter-sanguinis-DSM-14220	0	0		0	0
B-we-DSM-19850__0:3914608-3914628-3914793-3914813	Turicibacter-sanguinis-DSM-14220	0	0		0	0
B-we-DSM-19850__0:3930398-3930411-3930583-3930596	Turicibacter-sanguinis-DSM-14220	0	0		0	0
B-we-DSM-19850__0:3980140-3980166-3980329-3980355	Turicibacter-sanguinis-DSM-14220	0	0		0	0
B-we-DSM-19850__0:3988951-3988977-3989140-3989166	Turicibacter-sanguinis-DSM-14220	0	0		0	0
B-we-DSM-19850__0:4014494-4014507-4014672-4014685	Turicibacter-sanguinis-DSM-14220	0	0		0	0
B-we-DSM-19850__0:4033214-4033240-4033554-4033580	Turicibacter-sanguinis-DSM-14220	0	0		0	0
B-we-DSM-19850__0:403362-403373-403481-403492	Turicibacter-sanguinis-DSM-14220	0	0		0	0
B-we-DSM-19850__0:4047171-4047182-4047225-4047236	Turicibacter-sanguinis-DSM-14220	0	0		0	0
B-we-DSM-19850__0:4101937-4101948-4102030-4102041	Turicibacter-sanguinis-DSM-14220	0	0		0	0
B-we-DSM-19850__0:4116054-4116080-4116232-4116258	Turicibacter-sanguinis-DSM-14220	0	0		0	0
B-we-DSM-19850__0:4159946-4159958-4160285-4160297	Turicibacter-sanguinis-DSM-14220	0	0		0	0
B-we-DSM-19850__0:4173723-4173737-4173822-4173836	Turicibacter-sanguinis-DSM-14220	0	0		0	0
B-we-DSM-19850__0:4179249-4179262-4179296-4179309	Turicibacter-sanguinis-DSM-14220	0	0		0	0
B-we-DSM-19850__0:4205974-4205990-4206087-4206103	Turicibacter-sanguinis-DSM-14220	0	0		0	0
B-we-DSM-19850__0:4280928-4280947-4281201-4281220	Turicibacter-sanguinis-DSM-14220	0	0		0	0
B-we-DSM-19850__0:4303797-4303811-4303850-4303864	Turicibacter-sanguinis-DSM-14220	0	0		0	0
B-we-DSM-19850__0:4329815-4329826-4330015-4330026	Turicibacter-sanguinis-DSM-14220	0	0		0	0
B-we-DSM-19850__0:4337649-4337663-4337721-4337735	Turicibacter-sanguinis-DSM-14220	0	0		0	0
B-we-DSM-19850__0:4423718-4423732-4423847-4423861	Turicibacter-sanguinis-DSM-14220	0	0		0	0
B-we-DSM-19850__0:4424741-4424752-4425012-4425023	Turicibacter-sanguinis-DSM-14220	0	0		0	0
B-we-DSM-19850__0:4433210-4433221-4433336-4433347	Turicibacter-sanguinis-DSM-14220	0	0		0	0
B-we-DSM-19850__0:4457190-4457211-4457334-4457355	Turicibacter-sanguinis-DSM-14220	0	0		0	0
B-we-DSM-19850__0:4465205-4465217-4465255-4465267	Turicibacter-sanguinis-DSM-14220	0	0		0	0
B-we-DSM-19850__0:4495580-4495608-4495751-4495779	Turicibacter-sanguinis-DSM-14220	0	0		0	0
B-we-DSM-19850__0:4505900-4505911-4505981-4505992	Turicibacter-sanguinis-DSM-14220	0	0		0	0
B-we-DSM-19850__0:4510201-4510215-4510334-4510348	Turicibacter-sanguinis-DSM-14220	0	0		0	0
B-we-DSM-19850__0:4511578-4511606-4511749-4511777	Turicibacter-sanguinis-DSM-14220	0	0		0	0
B-we-DSM-19850__0:4523742-4523753-4523902-4523913	Turicibacter-sanguinis-DSM-14220	0	0		0	0
B-we-DSM-19850__0:4547625-4547637-4548042-4548054	Turicibacter-sanguinis-DSM-14220	0	0		0	0
B-we-DSM-19850__0:4587076-4587088-4587403-4587415	Turicibacter-sanguinis-DSM-14220	0	0		0	0
B-we-DSM-19850__0:4620583-4620606-4620761-4620784	Turicibacter-sanguinis-DSM-14220	0	0		0	0
B-we-DSM-19850__0:4670364-4670383-4670635-4670654	Turicibacter-sanguinis-DSM-14220	0	0		0	0
B-we-DSM-19850__0:467081-467100-467258-467277	Turicibacter-sanguinis-DSM-14220	0	0		0	0
B-we-DSM-19850__0:507052-507080-507193-507221	Turicibacter-sanguinis-DSM-14220	0	0		0	0
B-we-DSM-19850__0:521017-521045-521202-521230	Turicibacter-sanguinis-DSM-14220	0	0		0	0
B-we-DSM-19850__0:531094-531107-531224-531237	Turicibacter-sanguinis-DSM-14220	0	0		0	0
B-we-DSM-19850__0:578915-578927-579087-579099	Turicibacter-sanguinis-DSM-14220	0	0		0	0
B-we-DSM-19850__0:608881-608904-609025-609048	Turicibacter-sanguinis-DSM-14220	0	0		0	0
B-we-DSM-19850__0:687242-687254-687339-687351	Turicibacter-sanguinis-DSM-14220	0	0		0	0
B-we-DSM-19850__0:688959-688985-689148-689174	Turicibacter-sanguinis-DSM-14220	0	0		0	0
B-we-DSM-19850__0:742223-742237-742285-742299	Turicibacter-sanguinis-DSM-14220	0	0		0	0
B-we-DSM-19850__0:745444-745455-745563-745574	Turicibacter-sanguinis-DSM-14220	0	0		0	0
B-we-DSM-19850__0:760100-760134-760227-760261	Turicibacter-sanguinis-DSM-14220	0	0		0	0
B-we-DSM-19850__0:788839-788851-789437-789449	Turicibacter-sanguinis-DSM-14220	0	0		0	0
B-we-DSM-19850__0:80486-80498-81007-81019	Turicibacter-sanguinis-DSM-14220	0	0		0	0
B-we-DSM-19850__0:850358-850372-850409-850423	Turicibacter-sanguinis-DSM-14220	0	0		0	0
B-we-DSM-19850__0:886499-886517-886693-886711	Turicibacter-sanguinis-DSM-14220	0	0		0	0
B-we-DSM-19850__0:892194-892223-892509-892538	Turicibacter-sanguinis-DSM-14220	0	0		0	0
B-we-DSM-19850__0:932509-932537-932685-932713	Turicibacter-sanguinis-DSM-14220	0	0		0	0
B-we-DSM-19850__0:986088-986113-986269-986294	Turicibacter-sanguinis-DSM-14220	0	0		0	0
B-xy-SD-CC-1b__0:1415-1439-1486-1510	Turicibacter-sanguinis-DSM-14220	0	0		0	0
B-xy-SD-CC-1b__0:3119619-3119635-3120344-3120360	Turicibacter-sanguinis-DSM-14220	0	0		0	0
B-xy-SD-CC-1b__0:3122884-3122899-3123606-3123621	Turicibacter-sanguinis-DSM-14220	0	0		0	0
B-xy-SD-CC-1b__0:3266407-3266427-3266677-3266697	Turicibacter-sanguinis-DSM-14220	0	0		0	0
B-xy-SD-CC-1b__0:4279270-4279321-4279399-4279450	Turicibacter-sanguinis-DSM-14220	0	0		0	0
B-xy-SD-CC-1b__0:4693665-4693693-4693938-4693966	Turicibacter-sanguinis-DSM-14220	0	0		0	0
B-xy-SD-CC-1b__0:5088449-5088469-5088720-5088740	Turicibacter-sanguinis-DSM-14220	0	0		0	0
C-ae-ATCC-25986__0:1058058-1058089-1058152-1058183	Turicibacter-sanguinis-DSM-14220	0	0		0	0
C-ae-ATCC-25986__0:1064880-1064893-1064937-1064950	Turicibacter-sanguinis-DSM-14220	0	0		0	0
C-ae-ATCC-25986__0:1110104-1110124-1110221-1110241	Turicibacter-sanguinis-DSM-14220	0	0		0	0
C-ae-ATCC-25986__0:1156158-1156171-1156268-1156281	Turicibacter-sanguinis-DSM-14220	0	0		0	0
C-ae-ATCC-25986__0:1163066-1163080-1163128-1163142	Turicibacter-sanguinis-DSM-14220	0	0		0	0
C-ae-ATCC-25986__0:1207594-1207605-1207687-1207698	Turicibacter-sanguinis-DSM-14220	0	0		0	0
C-ae-ATCC-25986__0:1251323-1251336-1251447-1251460	Turicibacter-sanguinis-DSM-14220	0	0		0	0
C-ae-ATCC-25986__0:1281172-1281193-1281229-1281250	Turicibacter-sanguinis-DSM-14220	0	0		0	0
C-ae-ATCC-25986__0:1303621-1303632-1303677-1303688	Turicibacter-sanguinis-DSM-14220	0	0		0	0
C-ae-ATCC-25986__0:1315985-1315997-1316226-1316238	Turicibacter-sanguinis-DSM-14220	0	0		0	0
C-ae-ATCC-25986__0:1353426-1353438-1353568-1353580	Turicibacter-sanguinis-DSM-14220	0	0		0	0
C-ae-ATCC-25986__0:1355424-1355439-1355507-1355522	Turicibacter-sanguinis-DSM-14220	0	0		0	0
C-ae-ATCC-25986__0:1378456-1378471-1378546-1378561	Turicibacter-sanguinis-DSM-14220	0	0		0	0
C-ae-ATCC-25986__0:1384543-1384583-1384644-1384684	Turicibacter-sanguinis-DSM-14220	0	0		0	0
C-ae-ATCC-25986__0:1395564-1395579-1395826-1395841	Turicibacter-sanguinis-DSM-14220	0	0		0	0
C-ae-ATCC-25986__0:1459391-1459407-1459525-1459541	Turicibacter-sanguinis-DSM-14220	0	0		0	0
C-ae-ATCC-25986__0:1466967-1466996-1467063-1467092	Turicibacter-sanguinis-DSM-14220	0	0		0	0
C-ae-ATCC-25986__0:1495000-1495012-1495081-1495093	Turicibacter-sanguinis-DSM-14220	0	0		0	0
C-ae-ATCC-25986__0:1497304-1497326-1497388-1497410	Turicibacter-sanguinis-DSM-14220	0	0		0	0
C-ae-ATCC-25986__0:1561259-1561274-1561343-1561358	Turicibacter-sanguinis-DSM-14220	0	0		0	0
C-ae-ATCC-25986__0:1586707-1586746-1586813-1586852	Turicibacter-sanguinis-DSM-14220	0	0		0	0
C-ae-ATCC-25986__0:1601770-1601799-1601866-1601895	Turicibacter-sanguinis-DSM-14220	0	0		0	0
C-ae-ATCC-25986__0:1668248-1668261-1668368-1668381	Turicibacter-sanguinis-DSM-14220	0	0		0	0
C-ae-ATCC-25986__0:1673958-1673972-1674044-1674058	Turicibacter-sanguinis-DSM-14220	0	0		0	0
C-ae-ATCC-25986__0:1674119-1674130-1674162-1674173	Turicibacter-sanguinis-DSM-14220	0	0		0	0
C-ae-ATCC-25986__0:1729779-1729790-1729937-1729948	Turicibacter-sanguinis-DSM-14220	0	0		0	0
C-ae-ATCC-25986__0:1744670-1744682-1744839-1744851	Turicibacter-sanguinis-DSM-14220	0	0		0	0
C-ae-ATCC-25986__0:1789285-1789299-1789345-1789359	Turicibacter-sanguinis-DSM-14220	0	0		0	0
C-ae-ATCC-25986__0:1838908-1838942-1839012-1839046	Turicibacter-sanguinis-DSM-14220	0	0		0	0
C-ae-ATCC-25986__0:1870080-1870095-1870161-1870176	Turicibacter-sanguinis-DSM-14220	0	0		0	0
C-ae-ATCC-25986__0:1884771-1884791-1884888-1884908	Turicibacter-sanguinis-DSM-14220	0	0		0	0
C-ae-ATCC-25986__0:1935424-1935453-1935520-1935549	Turicibacter-sanguinis-DSM-14220	0	0		0	0
C-ae-ATCC-25986__0:1944214-1944244-1944313-1944343	Turicibacter-sanguinis-DSM-14220	0	0		0	0
C-ae-ATCC-25986__0:1967661-1967674-1967787-1967800	Turicibacter-sanguinis-DSM-14220	0	0		0	0
C-ae-ATCC-25986__0:1982397-1982432-1982468-1982503	Turicibacter-sanguinis-DSM-14220	0	0		0	0
C-ae-ATCC-25986__0:2018973-2018988-2019057-2019072	Turicibacter-sanguinis-DSM-14220	0	0		0	0
C-ae-ATCC-25986__0:2028942-2028962-2029059-2029079	Turicibacter-sanguinis-DSM-14220	0	0		0	0
C-ae-ATCC-25986__0:2034935-2034955-2035052-2035072	Turicibacter-sanguinis-DSM-14220	0	0		0	0
C-ae-ATCC-25986__0:2042347-2042381-2042449-2042483	Turicibacter-sanguinis-DSM-14220	0	0		0	0
C-ae-ATCC-25986__0:206469-206483-206554-206568	Turicibacter-sanguinis-DSM-14220	0	0		0	0
C-ae-ATCC-25986__0:2087066-2087080-2087125-2087139	Turicibacter-sanguinis-DSM-14220	0	0		0	0
C-ae-ATCC-25986__0:2111113-2111143-2111213-2111243	Turicibacter-sanguinis-DSM-14220	0	0		0	0
C-ae-ATCC-25986__0:2199529-2199544-2199612-2199627	Turicibacter-sanguinis-DSM-14220	0	0		0	0
C-ae-ATCC-25986__0:2213978-2213993-2214062-2214077	Turicibacter-sanguinis-DSM-14220	0	0		0	0
C-ae-ATCC-25986__0:2244052-2244074-2244142-2244164	Turicibacter-sanguinis-DSM-14220	0	0		0	0
C-ae-ATCC-25986__0:2258795-2258808-2258970-2258983	Turicibacter-sanguinis-DSM-14220	0	0		0	0
C-ae-ATCC-25986__0:2296653-2296667-2297042-2297056	Turicibacter-sanguinis-DSM-14220	0	0		0	0
C-ae-ATCC-25986__0:2316168-2316183-2316321-2316336	Turicibacter-sanguinis-DSM-14220	0	0		0	0
C-ae-ATCC-25986__0:231726-231738-231873-231885	Turicibacter-sanguinis-DSM-14220	0	0		0	0
C-ae-ATCC-25986__0:2320910-2320921-2321049-2321060	Turicibacter-sanguinis-DSM-14220	0	0		0	0
C-ae-ATCC-25986__0:2340112-2340127-2340196-2340211	Turicibacter-sanguinis-DSM-14220	0	0		0	0
C-ae-ATCC-25986__0:2386957-2386968-2387032-2387043	Turicibacter-sanguinis-DSM-14220	0	0		0	0
C-ae-ATCC-25986__0:280464-280475-280586-280597	Turicibacter-sanguinis-DSM-14220	0	0		0	0
C-ae-ATCC-25986__0:339884-339899-339961-339976	Turicibacter-sanguinis-DSM-14220	0	0		0	0
C-ae-ATCC-25986__0:374052-374065-374177-374190	Turicibacter-sanguinis-DSM-14220	0	0		0	0
C-ae-ATCC-25986__0:503176-503188-503351-503363	Turicibacter-sanguinis-DSM-14220	0	0		0	0
C-ae-ATCC-25986__0:50677-50691-50843-50857	Turicibacter-sanguinis-DSM-14220	0	0		0	0
C-ae-ATCC-25986__0:539776-539789-539941-539954	Turicibacter-sanguinis-DSM-14220	0	0		0	0
C-ae-ATCC-25986__0:607403-607432-607463-607492	Turicibacter-sanguinis-DSM-14220	0	0		0	0
C-ae-ATCC-25986__0:609048-609074-609143-609169	Turicibacter-sanguinis-DSM-14220	0	0		0	0
C-ae-ATCC-25986__0:627381-627394-627776-627789	Turicibacter-sanguinis-DSM-14220	0	0		0	0
C-ae-ATCC-25986__0:646755-646797-646865-646907	Turicibacter-sanguinis-DSM-14220	0	0		0	0
C-ae-ATCC-25986__0:67535-67549-67620-67634	Turicibacter-sanguinis-DSM-14220	0	0		0	0
C-ae-ATCC-25986__0:750852-750863-751025-751036	Turicibacter-sanguinis-DSM-14220	0	0		0	0
C-ae-ATCC-25986__0:775205-775231-775294-775320	Turicibacter-sanguinis-DSM-14220	0	0		0	0
C-ae-ATCC-25986__0:779989-780000-780158-780169	Turicibacter-sanguinis-DSM-14220	0	0		0	0
C-ae-ATCC-25986__0:815049-815060-815280-815291	Turicibacter-sanguinis-DSM-14220	0	0		0	0
C-ae-ATCC-25986__0:927249-927264-927334-927349	Turicibacter-sanguinis-DSM-14220	0	0		0	0
C-ae-ATCC-25986__0:946624-946653-946720-946749	Turicibacter-sanguinis-DSM-14220	0	0		0	0
C-ae-ATCC-25986__0:962828-962843-962911-962926	Turicibacter-sanguinis-DSM-14220	0	0		0	0
C-ae-ATCC-25986__0:984618-984633-984701-984716	Turicibacter-sanguinis-DSM-14220	0	0		0	0
C-ae-ATCC-25986__1:4920-4931-5052-5063	Turicibacter-sanguinis-DSM-14220	0	0		0	0
C-ae-ATCC-25986__2:2945-2956-3187-3198	Turicibacter-sanguinis-DSM-14220	0	0		0	0
C-ba-VE202-14__0:159374-159385-159423-159434	Turicibacter-sanguinis-DSM-14220	0	0		0	0
C-ba-VE202-14__0:2473414-2473434-2473645-2473665	Turicibacter-sanguinis-DSM-14220	0	0		0	0
C-ba-VE202-14__0:2835631-2835656-2835851-2835876	Turicibacter-sanguinis-DSM-14220	0	0		0	0
C-ba-VE202-14__0:3184388-3184399-3184433-3184444	Turicibacter-sanguinis-DSM-14220	0	0		0	0
C-ba-VE202-14__0:630569-630597-630815-630843	Turicibacter-sanguinis-DSM-14220	0	0		0	0
C-ba-VE202-14__0:655326-655353-655568-655595	Turicibacter-sanguinis-DSM-14220	0	0		0	0
C-ba-VE202-14__0:679771-679790-680176-680195	Turicibacter-sanguinis-DSM-14220	0	0		0	0
C-ba-VE202-14__0:866443-866463-866806-866826	Turicibacter-sanguinis-DSM-14220	0	0		0	0
C-ba-VE202-27__1:1823009-1823032-1823253-1823276	Turicibacter-sanguinis-DSM-14220	0	0		0	0
C-ba-VE202-27__2:106-126-214-234	Turicibacter-sanguinis-DSM-14220	0	0		0	0
C-ba-VE202-27__3:1917-1933-1974-1990	Turicibacter-sanguinis-DSM-14220	0	0		0	0
C-co-ATCC-27758__0:1001174-1001185-1001324-1001335	Turicibacter-sanguinis-DSM-14220	0	0		0	0
C-co-ATCC-27758__0:102177-102210-102305-102338	Turicibacter-sanguinis-DSM-14220	0	0		0	0
C-co-ATCC-27758__0:1124196-1124218-1124337-1124359	Turicibacter-sanguinis-DSM-14220	0	0		0	0
C-co-ATCC-27758__0:1135619-1135652-1135743-1135776	Turicibacter-sanguinis-DSM-14220	0	0		0	0
C-co-ATCC-27758__0:1139811-1139844-1139941-1139974	Turicibacter-sanguinis-DSM-14220	0	0		0	0
C-co-ATCC-27758__0:1177971-1177997-1178100-1178126	Turicibacter-sanguinis-DSM-14220	0	0		0	0
C-co-ATCC-27758__0:1362275-1362317-1362442-1362484	Turicibacter-sanguinis-DSM-14220	0	0		0	0
C-co-ATCC-27758__0:1400058-1400088-1400188-1400218	Turicibacter-sanguinis-DSM-14220	0	0		0	0
C-co-ATCC-27758__0:1904742-1904774-1904871-1904903	Turicibacter-sanguinis-DSM-14220	0	0		0	0
C-co-ATCC-27758__0:2132116-2132151-2132243-2132278	Turicibacter-sanguinis-DSM-14220	0	0		0	0
C-co-ATCC-27758__0:2150204-2150227-2150371-2150394	Turicibacter-sanguinis-DSM-14220	0	0		0	0
C-co-ATCC-27758__0:2421860-2421894-2422076-2422110	Turicibacter-sanguinis-DSM-14220	0	0		0	0
C-co-ATCC-27758__0:2422320-2422351-2422532-2422563	Turicibacter-sanguinis-DSM-14220	0	0		0	0
C-co-ATCC-27758__0:2559562-2559594-2559691-2559723	Turicibacter-sanguinis-DSM-14220	0	0		0	0
C-co-ATCC-27758__0:3271765-3271777-3271829-3271841	Turicibacter-sanguinis-DSM-14220	0	0		0	0
C-co-ATCC-27758__0:374795-374823-375006-375034	Turicibacter-sanguinis-DSM-14220	0	0		0	0
C-co-ATCC-27758__0:758467-758489-758661-758683	Turicibacter-sanguinis-DSM-14220	0	0		0	0
C-eu-ATCC-27759__0:2255560-2255579-2255711-2255730	Turicibacter-sanguinis-DSM-14220	0	0		0	0
C-eu-ATCC-27759__0:2874884-2874910-2875002-2875028	Turicibacter-sanguinis-DSM-14220	0	0		0	0
C-hy-DSM-15053__0:1504887-1504911-1505108-1505132	Turicibacter-sanguinis-DSM-14220	0	0		0	0
C-hy-DSM-15053__0:1974337-1974365-1974554-1974582	Turicibacter-sanguinis-DSM-14220	0	0		0	0
C-hy-DSM-15053__0:2221920-2221939-2222485-2222504	Turicibacter-sanguinis-DSM-14220	0	0		0	0
C-hy-DSM-15053__0:2223646-2223662-2224292-2224308	Turicibacter-sanguinis-DSM-14220	0	0		0	0
C-hy-DSM-15053__0:3348597-3348630-3348809-3348842	Turicibacter-sanguinis-DSM-14220	0	0		0	0
C-hy-DSM-15053__0:540670-540705-540891-540926	Turicibacter-sanguinis-DSM-14220	0	0		0	0
C-hy-DSM-15053__0:56517-56532-56641-56656	Turicibacter-sanguinis-DSM-14220	0	0		0	0
C-hy-DSM-15053__0:728681-728705-728901-728925	Turicibacter-sanguinis-DSM-14220	0	0		0	0
C-hy-DSM-15053__0:849307-849333-849527-849553	Turicibacter-sanguinis-DSM-14220	0	0		0	0
C-le-DSM-753__0:19109-19122-19347-19360	Turicibacter-sanguinis-DSM-14220	0	0		0	0
C-le-DSM-753__0:2532475-2532496-2532563-2532584	Turicibacter-sanguinis-DSM-14220	0	0		0	0
C-sc-ATCC-35704__0:1189310-1189335-1189460-1189485	Turicibacter-sanguinis-DSM-14220	0	0		0	0
C-sc-ATCC-35704__0:1354679-1354691-1354739-1354751	Turicibacter-sanguinis-DSM-14220	0	0		0	0
C-sc-ATCC-35704__0:2690647-2690671-2690869-2690893	Turicibacter-sanguinis-DSM-14220	0	0		0	0
C-sc-ATCC-35704__0:2750019-2750036-2750638-2750655	Turicibacter-sanguinis-DSM-14220	0	0		0	0
C-sc-ATCC-35704__0:3241049-3241063-3241206-3241220	Turicibacter-sanguinis-DSM-14220	0	0		0	0
C-sp-ATCC-15579__0:1211124-1211142-1211208-1211226	Turicibacter-sanguinis-DSM-14220	0	0		0	0
C-sp-ATCC-15579__0:175288-175311-175397-175420	Turicibacter-sanguinis-DSM-14220	0	0		0	0
C-sp-ATCC-15579__0:203468-203485-203590-203607	Turicibacter-sanguinis-DSM-14220	0	0		0	0
C-sp-ATCC-15579__0:2766979-2766995-2767069-2767085	Turicibacter-sanguinis-DSM-14220	0	0		0	0
C-sp-ATCC-15579__0:2796526-2796543-2796623-2796640	Turicibacter-sanguinis-DSM-14220	0	0		0	0
C-sp-ATCC-15579__0:2798083-2798111-2798787-2798815	Turicibacter-sanguinis-DSM-14220	0	0		0	0
C-sp-ATCC-29733__0:108901-108912-108961-108972	Turicibacter-sanguinis-DSM-14220	0	0		0	0
C-sp-ATCC-29733__0:1217192-1217203-1217256-1217267	Turicibacter-sanguinis-DSM-14220	0	0		0	0
C-sp-ATCC-29733__0:1441491-1441503-1441743-1441755	Turicibacter-sanguinis-DSM-14220	0	0		0	0
C-sp-ATCC-29733__0:1573487-1573507-1574082-1574102	Turicibacter-sanguinis-DSM-14220	0	0		0	0
C-sp-ATCC-29733__0:1797169-1797181-1797251-1797263	Turicibacter-sanguinis-DSM-14220	0	0		0	0
C-sp-ATCC-29733__0:1816516-1816528-1816622-1816634	Turicibacter-sanguinis-DSM-14220	0	0		0	0
C-sp-ATCC-29733__0:1863292-1863310-1863554-1863572	Turicibacter-sanguinis-DSM-14220	0	0		0	0
C-sp-ATCC-29733__0:1882066-1882079-1882216-1882229	Turicibacter-sanguinis-DSM-14220	0	0		0	0
C-sp-ATCC-29733__0:1893154-1893166-1893311-1893323	Turicibacter-sanguinis-DSM-14220	0	0		0	0
C-sp-ATCC-29733__0:1928804-1928817-1928898-1928911	Turicibacter-sanguinis-DSM-14220	0	0		0	0
C-sp-ATCC-29733__0:1940514-1940530-1941192-1941208	Turicibacter-sanguinis-DSM-14220	0	0		0	0
C-sp-ATCC-29733__0:2103080-2103091-2103344-2103355	Turicibacter-sanguinis-DSM-14220	0	0		0	0
C-sp-ATCC-29733__0:2170062-2170077-2170297-2170312	Turicibacter-sanguinis-DSM-14220	0	0		0	0
C-sp-ATCC-29733__0:217725-217746-217900-217921	Turicibacter-sanguinis-DSM-14220	0	0		0	0
C-sp-ATCC-29733__0:2422259-2422271-2422407-2422419	Turicibacter-sanguinis-DSM-14220	0	0		0	0
C-sp-ATCC-29733__0:2562148-2562161-2562217-2562230	Turicibacter-sanguinis-DSM-14220	0	0		0	0
C-sp-ATCC-29733__0:260221-260232-260349-260360	Turicibacter-sanguinis-DSM-14220	0	0		0	0
C-sp-ATCC-29733__0:2704297-2704315-2704549-2704567	Turicibacter-sanguinis-DSM-14220	0	0		0	0
C-sp-ATCC-29733__0:2737079-2737090-2737222-2737233	Turicibacter-sanguinis-DSM-14220	0	0		0	0
C-sp-ATCC-29733__0:2760126-2760141-2760544-2760559	Turicibacter-sanguinis-DSM-14220	0	0		0	0
C-sp-ATCC-29733__0:2846473-2846484-2846642-2846653	Turicibacter-sanguinis-DSM-14220	0	0		0	0
C-sp-ATCC-29733__0:414786-414797-414845-414856	Turicibacter-sanguinis-DSM-14220	0	0		0	0
C-sp-ATCC-29733__0:696009-696023-696054-696068	Turicibacter-sanguinis-DSM-14220	0	0		0	0
C-sp-ATCC-29733__0:725483-725498-725566-725581	Turicibacter-sanguinis-DSM-14220	0	0		0	0
C-sp-ATCC-29733__0:820578-820591-820679-820692	Turicibacter-sanguinis-DSM-14220	0	0		0	0
C-sp-D5__0:1017872-1017929-1018109-1018166	Turicibacter-sanguinis-DSM-14220	0	0		0	0
C-sp-D5__0:1049579-1049636-1049818-1049875	Turicibacter-sanguinis-DSM-14220	0	0		0	0
C-sp-D5__0:1078041-1078074-1078259-1078292	Turicibacter-sanguinis-DSM-14220	0	0		0	0
C-sp-D5__0:1099599-1099651-1099839-1099891	Turicibacter-sanguinis-DSM-14220	0	0		0	0
C-sp-D5__0:1104392-1104405-1104589-1104602	Turicibacter-sanguinis-DSM-14220	0	0		0	0
C-sp-D5__0:1133997-1134051-1134193-1134247	Turicibacter-sanguinis-DSM-14220	0	0		0	0
C-sp-D5__0:1146565-1146623-1146757-1146815	Turicibacter-sanguinis-DSM-14220	0	0		0	0
C-sp-D5__0:1147027-1147086-1147265-1147324	Turicibacter-sanguinis-DSM-14220	0	0		0	0
C-sp-D5__0:1167638-1167653-1167708-1167723	Turicibacter-sanguinis-DSM-14220	0	0		0	0
C-sp-D5__0:1225973-1226008-1226191-1226226	Turicibacter-sanguinis-DSM-14220	0	0		0	0
C-sp-D5__0:1235427-1235487-1235661-1235721	Turicibacter-sanguinis-DSM-14220	0	0		0	0
C-sp-D5__0:1286838-1286861-1286941-1286964	Turicibacter-sanguinis-DSM-14220	0	0		0	0
C-sp-D5__0:1386338-1386390-1386578-1386630	Turicibacter-sanguinis-DSM-14220	0	0		0	0
C-sp-D5__0:1388883-1388896-1388963-1388976	Turicibacter-sanguinis-DSM-14220	0	0		0	0
C-sp-D5__0:1636891-1636906-1636973-1636988	Turicibacter-sanguinis-DSM-14220	0	0		0	0
C-sp-D5__0:1680583-1680595-1680746-1680758	Turicibacter-sanguinis-DSM-14220	0	0		0	0
C-sp-D5__0:1734112-1734138-1734170-1734196	Turicibacter-sanguinis-DSM-14220	0	0		0	0
C-sp-D5__0:1803042-1803093-1803272-1803323	Turicibacter-sanguinis-DSM-14220	0	0		0	0
C-sp-D5__0:1817787-1817798-1817893-1817904	Turicibacter-sanguinis-DSM-14220	0	0		0	0
C-sp-D5__0:1830155-1830190-1830357-1830392	Turicibacter-sanguinis-DSM-14220	0	0		0	0
C-sp-D5__0:1859645-1859668-1859709-1859732	Turicibacter-sanguinis-DSM-14220	0	0		0	0
C-sp-D5__0:1872679-1872714-1872895-1872930	Turicibacter-sanguinis-DSM-14220	0	0		0	0
C-sp-D5__0:1882278-1882318-1882397-1882437	Turicibacter-sanguinis-DSM-14220	0	0		0	0
C-sp-D5__0:1884911-1884971-1885152-1885212	Turicibacter-sanguinis-DSM-14220	0	0		0	0
C-sp-D5__0:1942821-1942853-1943044-1943076	Turicibacter-sanguinis-DSM-14220	0	0		0	0
C-sp-D5__0:1991568-1991625-1991802-1991859	Turicibacter-sanguinis-DSM-14220	0	0		0	0
C-sp-D5__0:2045430-2045466-2045645-2045681	Turicibacter-sanguinis-DSM-14220	0	0		0	0
C-sp-D5__0:2067066-2067085-2067211-2067230	Turicibacter-sanguinis-DSM-14220	0	0		0	0
C-sp-D5__0:2123686-2123711-2123862-2123887	Turicibacter-sanguinis-DSM-14220	0	0		0	0
C-sp-D5__0:2170990-2171048-2171226-2171284	Turicibacter-sanguinis-DSM-14220	0	0		0	0
C-sp-D5__0:2211102-2211149-2211333-2211380	Turicibacter-sanguinis-DSM-14220	0	0		0	0
C-sp-D5__0:2221136-2221147-2221191-2221202	Turicibacter-sanguinis-DSM-14220	0	0		0	0
C-sp-D5__0:2252547-2252599-2252787-2252839	Turicibacter-sanguinis-DSM-14220	0	0		0	0
C-sp-D5__0:2300028-2300039-2300116-2300127	Turicibacter-sanguinis-DSM-14220	0	0		0	0
C-sp-D5__0:2322939-2322991-2323180-2323232	Turicibacter-sanguinis-DSM-14220	0	0		0	0
C-sp-D5__0:2342378-2342390-2343103-2343115	Turicibacter-sanguinis-DSM-14220	0	0		0	0
C-sp-D5__0:2359856-2359913-2360089-2360146	Turicibacter-sanguinis-DSM-14220	0	0		0	0
C-sp-D5__0:2383369-2383401-2383586-2383618	Turicibacter-sanguinis-DSM-14220	0	0		0	0
C-sp-D5__0:2397857-2397911-2398096-2398150	Turicibacter-sanguinis-DSM-14220	0	0		0	0
C-sp-D5__0:2545646-2545697-2545876-2545927	Turicibacter-sanguinis-DSM-14220	0	0		0	0
C-sp-D5__0:2594991-2595022-2595365-2595396	Turicibacter-sanguinis-DSM-14220	0	0		0	0
C-sp-D5__0:2613982-2613993-2614123-2614134	Turicibacter-sanguinis-DSM-14220	0	0		0	0
C-sp-D5__0:2623877-2623933-2624108-2624164	Turicibacter-sanguinis-DSM-14220	0	0		0	0
C-sp-D5__0:2629667-2629724-2629900-2629957	Turicibacter-sanguinis-DSM-14220	0	0		0	0
C-sp-D5__0:2633372-2633384-2633449-2633461	Turicibacter-sanguinis-DSM-14220	0	0		0	0
C-sp-D5__0:2721671-2721707-2721806-2721842	Turicibacter-sanguinis-DSM-14220	0	0		0	0
C-sp-D5__0:2748821-2748838-2748876-2748893	Turicibacter-sanguinis-DSM-14220	0	0		0	0
C-sp-D5__0:2779275-2779291-2779457-2779473	Turicibacter-sanguinis-DSM-14220	0	0		0	0
C-sp-D5__0:2827390-2827448-2827581-2827639	Turicibacter-sanguinis-DSM-14220	0	0		0	0
C-sp-D5__0:2850134-2850188-2850371-2850425	Turicibacter-sanguinis-DSM-14220	0	0		0	0
C-sp-D5__0:2880432-2880483-2880662-2880713	Turicibacter-sanguinis-DSM-14220	0	0		0	0
C-sp-D5__0:2905492-2905565-2905745-2905818	Turicibacter-sanguinis-DSM-14220	0	0		0	0
C-sp-D5__0:3012057-3012093-3012172-3012208	Turicibacter-sanguinis-DSM-14220	0	0		0	0
C-sp-D5__0:302543-302559-302591-302607	Turicibacter-sanguinis-DSM-14220	0	0		0	0
C-sp-D5__0:3064862-3064919-3065098-3065155	Turicibacter-sanguinis-DSM-14220	0	0		0	0
C-sp-D5__0:3081180-3081238-3081372-3081430	Turicibacter-sanguinis-DSM-14220	0	0		0	0
C-sp-D5__0:3133671-3133725-3133901-3133955	Turicibacter-sanguinis-DSM-14220	0	0		0	0
C-sp-D5__0:3167300-3167311-3167394-3167405	Turicibacter-sanguinis-DSM-14220	0	0		0	0
C-sp-D5__0:3226511-3226568-3226743-3226800	Turicibacter-sanguinis-DSM-14220	0	0		0	0
C-sp-D5__0:3230269-3230284-3230317-3230332	Turicibacter-sanguinis-DSM-14220	0	0		0	0
C-sp-D5__0:3251714-3251741-3251792-3251819	Turicibacter-sanguinis-DSM-14220	0	0		0	0
C-sp-D5__0:3291626-3291683-3291858-3291915	Turicibacter-sanguinis-DSM-14220	0	0		0	0
C-sp-D5__0:3296389-3296446-3296623-3296680	Turicibacter-sanguinis-DSM-14220	0	0		0	0
C-sp-D5__0:3297033-3297085-3297272-3297324	Turicibacter-sanguinis-DSM-14220	0	0		0	0
C-sp-D5__0:3410157-3410179-3410389-3410411	Turicibacter-sanguinis-DSM-14220	0	0		0	0
C-sp-D5__0:3419316-3419373-3419551-3419608	Turicibacter-sanguinis-DSM-14220	0	0		0	0
C-sp-D5__0:3421346-3421383-3421431-3421468	Turicibacter-sanguinis-DSM-14220	0	0		0	0
C-sp-D5__0:3443870-3443881-3443972-3443983	Turicibacter-sanguinis-DSM-14220	0	0		0	0
C-sp-D5__0:3449105-3449156-3449338-3449389	Turicibacter-sanguinis-DSM-14220	0	0		0	0
C-sp-D5__0:3469345-3469394-3469572-3469621	Turicibacter-sanguinis-DSM-14220	0	0		0	0
C-sp-D5__0:347515-347530-347587-347602	Turicibacter-sanguinis-DSM-14220	0	0		0	0
C-sp-D5__0:3503393-3503406-3503461-3503474	Turicibacter-sanguinis-DSM-14220	0	0		0	0
C-sp-D5__0:3513888-3513946-3514127-3514185	Turicibacter-sanguinis-DSM-14220	0	0		0	0
C-sp-D5__0:3525576-3525601-3525807-3525832	Turicibacter-sanguinis-DSM-14220	0	0		0	0
C-sp-D5__0:3538966-3539022-3539201-3539257	Turicibacter-sanguinis-DSM-14220	0	0		0	0
C-sp-D5__0:3613064-3613075-3613152-3613163	Turicibacter-sanguinis-DSM-14220	0	0		0	0
C-sp-D5__0:3622264-3622300-3622479-3622515	Turicibacter-sanguinis-DSM-14220	0	0		0	0
C-sp-D5__0:3642305-3642317-3642352-3642364	Turicibacter-sanguinis-DSM-14220	0	0		0	0
C-sp-D5__0:3729736-3729788-3729974-3730026	Turicibacter-sanguinis-DSM-14220	0	0		0	0
C-sp-D5__0:3730932-3730987-3731179-3731234	Turicibacter-sanguinis-DSM-14220	0	0		0	0
C-sp-D5__0:374227-374279-374467-374519	Turicibacter-sanguinis-DSM-14220	0	0		0	0
C-sp-D5__0:3744827-3744862-3745045-3745080	Turicibacter-sanguinis-DSM-14220	0	0		0	0
C-sp-D5__0:3773924-3773940-3773999-3774015	Turicibacter-sanguinis-DSM-14220	0	0		0	0
C-sp-D5__0:3778439-3778497-3778674-3778732	Turicibacter-sanguinis-DSM-14220	0	0		0	0
C-sp-D5__0:3813796-3813849-3814034-3814087	Turicibacter-sanguinis-DSM-14220	0	0		0	0
C-sp-D5__0:3831980-3832019-3832105-3832144	Turicibacter-sanguinis-DSM-14220	0	0		0	0
C-sp-D5__0:3946221-3946233-3946335-3946347	Turicibacter-sanguinis-DSM-14220	0	0		0	0
C-sp-D5__0:4134026-4134039-4134096-4134109	Turicibacter-sanguinis-DSM-14220	0	0		0	0
C-sp-D5__0:4292954-4292973-4293054-4293073	Turicibacter-sanguinis-DSM-14220	0	0		0	0
C-sp-D5__0:4342961-4342986-4343018-4343043	Turicibacter-sanguinis-DSM-14220	0	0		0	0
C-sp-D5__0:4367428-4367448-4367539-4367559	Turicibacter-sanguinis-DSM-14220	0	0		0	0
C-sp-D5__0:4490609-4490660-4490839-4490890	Turicibacter-sanguinis-DSM-14220	0	0		0	0
C-sp-D5__0:4567459-4567517-4567693-4567751	Turicibacter-sanguinis-DSM-14220	0	0		0	0
C-sp-D5__0:4576569-4576621-4576809-4576861	Turicibacter-sanguinis-DSM-14220	0	0		0	0
C-sp-D5__0:4662399-4662456-4662632-4662689	Turicibacter-sanguinis-DSM-14220	0	0		0	0
C-sp-D5__0:4662957-4663008-4663187-4663238	Turicibacter-sanguinis-DSM-14220	0	0		0	0
C-sp-D5__0:4721196-4721232-4721311-4721347	Turicibacter-sanguinis-DSM-14220	0	0		0	0
C-sp-D5__0:4758128-4758152-4758236-4758260	Turicibacter-sanguinis-DSM-14220	0	0		0	0
C-sp-D5__0:4815901-4815952-4816132-4816183	Turicibacter-sanguinis-DSM-14220	0	0		0	0
C-sp-D5__0:4981984-4982041-4982219-4982276	Turicibacter-sanguinis-DSM-14220	0	0		0	0
C-sp-D5__0:5172118-5172140-5172266-5172288	Turicibacter-sanguinis-DSM-14220	0	0		0	0
C-sp-D5__0:5240297-5240325-5240656-5240684	Turicibacter-sanguinis-DSM-14220	0	0		0	0
C-sp-D5__0:5273353-5273366-5273397-5273410	Turicibacter-sanguinis-DSM-14220	0	0		0	0
C-sp-D5__0:531173-531184-531221-531232	Turicibacter-sanguinis-DSM-14220	0	0		0	0
C-sp-D5__0:5350738-5350765-5350861-5350888	Turicibacter-sanguinis-DSM-14220	0	0		0	0
C-sp-D5__0:5381872-5381930-5382110-5382168	Turicibacter-sanguinis-DSM-14220	0	0		0	0
C-sp-D5__0:538720-538777-538952-539009	Turicibacter-sanguinis-DSM-14220	0	0		0	0
C-sp-D5__0:5391096-5391153-5391329-5391386	Turicibacter-sanguinis-DSM-14220	0	0		0	0
C-sp-D5__0:5398925-5398980-5399171-5399226	Turicibacter-sanguinis-DSM-14220	0	0		0	0
C-sp-D5__0:5402614-5402675-5402855-5402916	Turicibacter-sanguinis-DSM-14220	0	0		0	0
C-sp-D5__0:5437026-5437083-5437272-5437329	Turicibacter-sanguinis-DSM-14220	0	0		0	0
C-sp-D5__0:5438450-5438493-5438580-5438623	Turicibacter-sanguinis-DSM-14220	0	0		0	0
C-sp-D5__0:574705-574763-574945-575003	Turicibacter-sanguinis-DSM-14220	0	0		0	0
C-sp-D5__0:577860-577896-578075-578111	Turicibacter-sanguinis-DSM-14220	0	0		0	0
C-sp-D5__0:698548-698601-698777-698830	Turicibacter-sanguinis-DSM-14220	0	0		0	0
C-sp-D5__0:820546-820557-820751-820762	Turicibacter-sanguinis-DSM-14220	0	0		0	0
C-sp-D5__0:932761-932776-932973-932988	Turicibacter-sanguinis-DSM-14220	0	0		0	0
C-sp-D5__0:948946-948977-949062-949093	Turicibacter-sanguinis-DSM-14220	0	0		0	0
C-sp-D5__0:985218-985276-985456-985514	Turicibacter-sanguinis-DSM-14220	0	0		0	0
C-sp-D5__0:998100-998113-998158-998171	Turicibacter-sanguinis-DSM-14220	0	0		0	0
C-sp-D5__0:999063-999099-999275-999311	Turicibacter-sanguinis-DSM-14220	0	0		0	0
C-sp-L2-50__0:1050572-1050602-1050854-1050884	Turicibacter-sanguinis-DSM-14220	0	0		0	0
C-sp-L2-50__0:1205210-1205243-1205468-1205501	Turicibacter-sanguinis-DSM-14220	0	0		0	0
C-sp-L2-50__0:2212656-2212681-2212864-2212889	Turicibacter-sanguinis-DSM-14220	0	0		0	0
C-sp-L2-50__0:2383201-2383228-2383351-2383378	Turicibacter-sanguinis-DSM-14220	0	0		0	0
C-sp-L2-50__0:2391068-2391139-2391309-2391379	Turicibacter-sanguinis-DSM-14220	0	0		0	0
C-sp-L2-50__0:2490613-2490653-2490795-2490835	Turicibacter-sanguinis-DSM-14220	0	0		0	0
C-sp-L2-50__0:2523179-2523214-2523491-2523526	Turicibacter-sanguinis-DSM-14220	0	0		0	0
C-sp-L2-50__0:2694944-2694997-2695123-2695176	Turicibacter-sanguinis-DSM-14220	0	0		0	0
C-sp-L2-50__0:28929-28958-29095-29124	Turicibacter-sanguinis-DSM-14220	0	0		0	0
C-sp-L2-50__0:306572-306607-306743-306778	Turicibacter-sanguinis-DSM-14220	0	0		0	0
C-sp-L2-50__0:384023-384076-384205-384258	Turicibacter-sanguinis-DSM-14220	0	0		0	0
C-sp-L2-50__0:667192-667237-667363-667408	Turicibacter-sanguinis-DSM-14220	0	0		0	0
C-sp-L2-50__0:675765-675805-675940-675980	Turicibacter-sanguinis-DSM-14220	0	0		0	0
C-sp-M62-1__0:1997119-1997150-1997397-1997428	Turicibacter-sanguinis-DSM-14220	0	0		0	0
C-sp-M62-1__0:235086-235103-235781-235798	Turicibacter-sanguinis-DSM-14220	0	0		0	0
C-sp-M62-1__0:586707-586724-587295-587312	Turicibacter-sanguinis-DSM-14220	0	0		0	0
C-st-DSM-13279__0:1090635-1090649-1090892-1090906	Turicibacter-sanguinis-DSM-14220	0	0		0	0
C-st-DSM-13279__0:1132709-1132737-1132831-1132859	Turicibacter-sanguinis-DSM-14220	0	0		0	0
C-st-DSM-13279__0:1237802-1237813-1237902-1237913	Turicibacter-sanguinis-DSM-14220	0	0		0	0
C-st-DSM-13279__0:1419244-1419255-1419294-1419305	Turicibacter-sanguinis-DSM-14220	0	0		0	0
C-st-DSM-13279__0:1476809-1476826-1477006-1477023	Turicibacter-sanguinis-DSM-14220	0	0		0	0
C-st-DSM-13279__0:1477484-1477510-1478080-1478106	Turicibacter-sanguinis-DSM-14220	0	0		0	0
C-st-DSM-13279__0:1690288-1690300-1690333-1690345	Turicibacter-sanguinis-DSM-14220	0	0		0	0
C-st-DSM-13279__0:1699124-1699142-1699232-1699250	Turicibacter-sanguinis-DSM-14220	0	0		0	0
C-st-DSM-13279__0:1865001-1865014-1865104-1865117	Turicibacter-sanguinis-DSM-14220	0	0		0	0
C-st-DSM-13279__0:2029890-2029902-2029943-2029955	Turicibacter-sanguinis-DSM-14220	0	0		0	0
C-st-DSM-13279__0:2051678-2051692-2051795-2051809	Turicibacter-sanguinis-DSM-14220	0	0		0	0
C-st-DSM-13279__0:2135441-2135461-2135568-2135588	Turicibacter-sanguinis-DSM-14220	0	0		0	0
C-st-DSM-13279__0:33415-33428-33488-33501	Turicibacter-sanguinis-DSM-14220	0	0		0	0
C-st-DSM-13279__0:420528-420549-421104-421125	Turicibacter-sanguinis-DSM-14220	0	0		0	0
C-st-DSM-13279__0:61011-61023-61061-61073	Turicibacter-sanguinis-DSM-14220	0	0		0	0
C-st-DSM-13279__0:675016-675041-675138-675163	Turicibacter-sanguinis-DSM-14220	0	0		0	0
C-st-DSM-13279__0:683605-683617-683851-683863	Turicibacter-sanguinis-DSM-14220	0	0		0	0
D-fo-ATCC-27755__0:113326-113359-113484-113517	Turicibacter-sanguinis-DSM-14220	0	0		0	0
D-in-DSM-15470__0:1395543-1395555-1395684-1395696	Turicibacter-sanguinis-DSM-14220	0	0		0	0
D-in-DSM-15470__0:1877787-1877798-1877922-1877933	Turicibacter-sanguinis-DSM-14220	0	0		0	0
D-in-DSM-15470__0:1896685-1896709-1896775-1896799	Turicibacter-sanguinis-DSM-14220	0	0		0	0
D-lo-DSM-13814__0:2179354-2179385-2179531-2179562	Turicibacter-sanguinis-DSM-14220	0	0		0	0
D-lo-DSM-13814__0:2502971-2503001-2503151-2503181	Turicibacter-sanguinis-DSM-14220	0	0		0	0
D-lo-DSM-13814__0:545226-545257-545412-545443	Turicibacter-sanguinis-DSM-14220	0	0		0	0
D-lo-DSM-13814__0:658774-658805-658960-658991	Turicibacter-sanguinis-DSM-14220	0	0		0	0
D-pi-ATCC-29098__0:1130301-1130312-1130344-1130355	Turicibacter-sanguinis-DSM-14220	0	0		0	0
D-pi-ATCC-29098__0:1143631-1143662-1144079-1144110	Turicibacter-sanguinis-DSM-14220	0	0		0	0
D-pi-ATCC-29098__0:1166203-1166214-1166248-1166259	Turicibacter-sanguinis-DSM-14220	0	0		0	0
D-pi-ATCC-29098__0:1772159-1772170-1772225-1772236	Turicibacter-sanguinis-DSM-14220	0	0		0	0
D-pi-ATCC-29098__0:1945695-1945706-1945800-1945811	Turicibacter-sanguinis-DSM-14220	0	0		0	0
D-pi-ATCC-29098__0:21677-21692-21751-21766	Turicibacter-sanguinis-DSM-14220	0	0		0	0
D-pi-ATCC-29098__0:2573304-2573315-2573548-2573559	Turicibacter-sanguinis-DSM-14220	0	0		0	0
D-pi-ATCC-29098__0:2582576-2582595-2582665-2582684	Turicibacter-sanguinis-DSM-14220	0	0		0	0
D-pi-ATCC-29098__0:2802474-2802487-2802537-2802550	Turicibacter-sanguinis-DSM-14220	0	0		0	0
D-pi-ATCC-29098__0:416945-416957-417062-417074	Turicibacter-sanguinis-DSM-14220	0	0		0	0
D-pi-ATCC-29098__0:554270-554281-554339-554350	Turicibacter-sanguinis-DSM-14220	0	0		0	0
D-pi-ATCC-29098__0:664252-664267-664448-664463	Turicibacter-sanguinis-DSM-14220	0	0		0	0
D-pi-ATCC-29098__0:71947-71958-72092-72103	Turicibacter-sanguinis-DSM-14220	0	0		0	0
E-as-DSM-15981__0:1602625-1602637-1602808-1602820	Turicibacter-sanguinis-DSM-14220	0	0		0	0
E-as-DSM-15981__0:1729171-1729198-1729385-1729412	Turicibacter-sanguinis-DSM-14220	0	0		0	0
E-as-DSM-15981__0:4215245-4215269-4215457-4215481	Turicibacter-sanguinis-DSM-14220	0	0		0	0
E-as-DSM-15981__0:4670790-4670816-4671021-4671047	Turicibacter-sanguinis-DSM-14220	0	0		0	0
E-as-DSM-15981__0:574394-574411-574459-574476	Turicibacter-sanguinis-DSM-14220	0	0		0	0
E-bo-ATCC-BAA-613__0:1378121-1378134-1378600-1378613	Turicibacter-sanguinis-DSM-14220	0	0		0	0
E-bo-ATCC-BAA-613__0:1964243-1964273-1964491-1964521	Turicibacter-sanguinis-DSM-14220	0	0		0	0
E-bo-ATCC-BAA-613__0:2091382-2091396-2091430-2091444	Turicibacter-sanguinis-DSM-14220	0	0		0	0
E-bo-ATCC-BAA-613__0:2140118-2140129-2140166-2140177	Turicibacter-sanguinis-DSM-14220	0	0		0	0
E-bo-ATCC-BAA-613__0:26055-26067-26202-26214	Turicibacter-sanguinis-DSM-14220	0	0		0	0
E-bo-ATCC-BAA-613__0:2808373-2808399-2808615-2808641	Turicibacter-sanguinis-DSM-14220	0	0		0	0
E-bo-ATCC-BAA-613__0:3016349-3016368-3016421-3016440	Turicibacter-sanguinis-DSM-14220	0	0		0	0
E-bo-ATCC-BAA-613__0:3191614-3191631-3191821-3191838	Turicibacter-sanguinis-DSM-14220	0	0		0	0
E-bo-ATCC-BAA-613__0:3263913-3263925-3264090-3264102	Turicibacter-sanguinis-DSM-14220	0	0		0	0
E-bo-ATCC-BAA-613__0:3639134-3639146-3639184-3639196	Turicibacter-sanguinis-DSM-14220	0	0		0	0
E-bo-ATCC-BAA-613__0:4044289-4044300-4044409-4044420	Turicibacter-sanguinis-DSM-14220	0	0		0	0
E-bo-ATCC-BAA-613__0:4103112-4103138-4103363-4103389	Turicibacter-sanguinis-DSM-14220	0	0		0	0
E-bo-ATCC-BAA-613__0:4149995-4150021-4150267-4150293	Turicibacter-sanguinis-DSM-14220	0	0		0	0
E-bo-ATCC-BAA-613__0:417227-417239-417293-417305	Turicibacter-sanguinis-DSM-14220	0	0		0	0
E-bo-ATCC-BAA-613__0:4461261-4461278-4461369-4461386	Turicibacter-sanguinis-DSM-14220	0	0		0	0
E-bo-ATCC-BAA-613__0:471854-471866-472067-472079	Turicibacter-sanguinis-DSM-14220	0	0		0	0
E-bo-ATCC-BAA-613__0:4847156-4847193-4847271-4847308	Turicibacter-sanguinis-DSM-14220	0	0		0	0
E-bo-ATCC-BAA-613__0:5299215-5299226-5299327-5299338	Turicibacter-sanguinis-DSM-14220	0	0		0	0
E-bo-ATCC-BAA-613__0:6458044-6458062-6458767-6458785	Turicibacter-sanguinis-DSM-14220	0	0		0	0
E-bo-ATCC-BAA-613__0:733752-733765-733819-733832	Turicibacter-sanguinis-DSM-14220	0	0		0	0
E-bo-ATCC-BAA-613__0:770471-770502-770577-770608	Turicibacter-sanguinis-DSM-14220	0	0		0	0
E-bo-ATCC-BAA-613__0:872721-872733-872853-872865	Turicibacter-sanguinis-DSM-14220	0	0		0	0
E-bo-ATCC-BAA-613__0:995637-995674-995752-995789	Turicibacter-sanguinis-DSM-14220	0	0		0	0
E-bo-ATCC-BAA-613__1:12048-12061-12129-12142	Turicibacter-sanguinis-DSM-14220	0	0		0	0
E-bo-ATCC-BAA-613__1:40105-40118-40160-40173	Turicibacter-sanguinis-DSM-14220	0	0		0	0
E-le-DSM-2243__0:1079583-1079595-1079650-1079662	Turicibacter-sanguinis-DSM-14220	0	0		0	0
E-le-DSM-2243__0:1084951-1084963-1085241-1085253	Turicibacter-sanguinis-DSM-14220	0	0		0	0
E-le-DSM-2243__0:1189586-1189598-1189664-1189676	Turicibacter-sanguinis-DSM-14220	0	0		0	0
E-le-DSM-2243__0:1236199-1236214-1236281-1236296	Turicibacter-sanguinis-DSM-14220	0	0		0	0
E-le-DSM-2243__0:1359824-1359847-1359912-1359935	Turicibacter-sanguinis-DSM-14220	0	0		0	0
E-le-DSM-2243__0:1405128-1405141-1405189-1405202	Turicibacter-sanguinis-DSM-14220	0	0		0	0
E-le-DSM-2243__0:1890358-1890371-1890440-1890453	Turicibacter-sanguinis-DSM-14220	0	0		0	0
E-le-DSM-2243__0:214304-214315-214370-214381	Turicibacter-sanguinis-DSM-14220	0	0		0	0
E-le-DSM-2243__0:2167458-2167470-2167541-2167553	Turicibacter-sanguinis-DSM-14220	0	0		0	0
E-le-DSM-2243__0:2329982-2329994-2330028-2330040	Turicibacter-sanguinis-DSM-14220	0	0		0	0
E-le-DSM-2243__0:2457298-2457310-2457488-2457500	Turicibacter-sanguinis-DSM-14220	0	0		0	0
E-le-DSM-2243__0:2647106-2647122-2647282-2647298	Turicibacter-sanguinis-DSM-14220	0	0		0	0
E-le-DSM-2243__0:2678348-2678359-2678469-2678480	Turicibacter-sanguinis-DSM-14220	0	0		0	0
E-le-DSM-2243__0:2727340-2727352-2727592-2727604	Turicibacter-sanguinis-DSM-14220	0	0		0	0
E-le-DSM-2243__0:2777771-2777782-2777867-2777878	Turicibacter-sanguinis-DSM-14220	0	0		0	0
E-le-DSM-2243__0:288861-288883-288948-288970	Turicibacter-sanguinis-DSM-14220	0	0		0	0
E-le-DSM-2243__0:3068424-3068435-3068523-3068534	Turicibacter-sanguinis-DSM-14220	0	0		0	0
E-le-DSM-2243__0:3292370-3292381-3292441-3292452	Turicibacter-sanguinis-DSM-14220	0	0		0	0
E-le-DSM-2243__0:3304377-3304388-3304428-3304439	Turicibacter-sanguinis-DSM-14220	0	0		0	0
E-le-DSM-2243__0:3478971-3478983-3479044-3479056	Turicibacter-sanguinis-DSM-14220	0	0		0	0
E-le-DSM-2243__0:493117-493144-493243-493270	Turicibacter-sanguinis-DSM-14220	0	0		0	0
E-le-DSM-2243__0:52914-52928-53055-53069	Turicibacter-sanguinis-DSM-14220	0	0		0	0
E-le-DSM-2243__0:755936-755957-756053-756074	Turicibacter-sanguinis-DSM-14220	0	0		0	0
E-re-ATCC-33656__0:2296501-2296543-2296725-2296767	Turicibacter-sanguinis-DSM-14220	0	0		0	0
E-si-DSM-15702__0:1324630-1324645-1324790-1324805	Turicibacter-sanguinis-DSM-14220	0	0		0	0
E-si-DSM-15702__0:155209-155224-155501-155516	Turicibacter-sanguinis-DSM-14220	0	0		0	0
E-ve-ATCC-27560__0:21351-21377-21484-21510	Turicibacter-sanguinis-DSM-14220	0	0		0	0
H-fi-DSM-12042__0:204298-204318-204471-204491	Turicibacter-sanguinis-DSM-14220	0	0		0	0
H-ha-DSM-13479__0:1234485-1234506-1235047-1235068	Turicibacter-sanguinis-DSM-14220	0	0		0	0
H-ha-DSM-13479__0:1236267-1236291-1236804-1236828	Turicibacter-sanguinis-DSM-14220	0	0		0	0
H-ha-DSM-13479__0:1743119-1743175-1743209-1743265	Turicibacter-sanguinis-DSM-14220	0	0		0	0
H-ha-DSM-13479__0:2180157-2180191-2180694-2180728	Turicibacter-sanguinis-DSM-14220	0	0		0	0
H-ha-DSM-13479__0:2956746-2956775-2956993-2957022	Turicibacter-sanguinis-DSM-14220	0	0		0	0
H-ha-DSM-13479__0:3564791-3564857-3565046-3565112	Turicibacter-sanguinis-DSM-14220	0	0		0	0
H-ha-DSM-13479__0:3596066-3596090-3596253-3596277	Turicibacter-sanguinis-DSM-14220	0	0		0	0
H-ha-DSM-13479__0:3680114-3680141-3680210-3680237	Turicibacter-sanguinis-DSM-14220	0	0		0	0
H-ha-DSM-13479__0:4130357-4130422-4130540-4130605	Turicibacter-sanguinis-DSM-14220	0	0		0	0
H-ha-DSM-13479__0:4235405-4235432-4235655-4235682	Turicibacter-sanguinis-DSM-14220	0	0		0	0
H-ha-DSM-13479__0:470053-470076-470300-470323	Turicibacter-sanguinis-DSM-14220	0	0		0	0
H-ha-DSM-13479__0:5314909-5314977-5315130-5315198	Turicibacter-sanguinis-DSM-14220	0	0		0	0
H-ha-DSM-13479__0:5504867-5504924-5505077-5505134	Turicibacter-sanguinis-DSM-14220	0	0		0	0
H-ha-DSM-13479__0:558469-558486-558603-558620	Turicibacter-sanguinis-DSM-14220	0	0		0	0
H-ha-DSM-13479__0:5973722-5973741-5973852-5973871	Turicibacter-sanguinis-DSM-14220	0	0		0	0
H-ha-DSM-13479__0:6010665-6010733-6010886-6010954	Turicibacter-sanguinis-DSM-14220	0	0		0	0
I-bu-DSM-26588__0:1000981-1000994-1001124-1001137	Turicibacter-sanguinis-DSM-14220	0	0		0	0
I-bu-DSM-26588__0:1029574-1029587-1029647-1029660	Turicibacter-sanguinis-DSM-14220	0	0		0	0
I-bu-DSM-26588__0:1034332-1034345-1034449-1034462	Turicibacter-sanguinis-DSM-14220	0	0		0	0
I-bu-DSM-26588__0:1091997-1092011-1092123-1092137	Turicibacter-sanguinis-DSM-14220	0	0		0	0
I-bu-DSM-26588__0:110591-110602-110754-110765	Turicibacter-sanguinis-DSM-14220	0	0		0	0
I-bu-DSM-26588__0:1115407-1115422-1115758-1115773	Turicibacter-sanguinis-DSM-14220	0	0		0	0
I-bu-DSM-26588__0:112137-112148-112219-112230	Turicibacter-sanguinis-DSM-14220	0	0		0	0
I-bu-DSM-26588__0:1122631-1122643-1122682-1122694	Turicibacter-sanguinis-DSM-14220	0	0		0	0
I-bu-DSM-26588__0:114726-114738-114815-114827	Turicibacter-sanguinis-DSM-14220	0	0		0	0
I-bu-DSM-26588__0:114852-114863-114965-114976	Turicibacter-sanguinis-DSM-14220	0	0		0	0
I-bu-DSM-26588__0:1156394-1156407-1156469-1156482	Turicibacter-sanguinis-DSM-14220	0	0		0	0
I-bu-DSM-26588__0:1246463-1246475-1246525-1246537	Turicibacter-sanguinis-DSM-14220	0	0		0	0
I-bu-DSM-26588__0:1305209-1305224-1305264-1305279	Turicibacter-sanguinis-DSM-14220	0	0		0	0
I-bu-DSM-26588__0:1334231-1334242-1334388-1334399	Turicibacter-sanguinis-DSM-14220	0	0		0	0
I-bu-DSM-26588__0:136697-136710-136782-136795	Turicibacter-sanguinis-DSM-14220	0	0		0	0
I-bu-DSM-26588__0:1381093-1381105-1381712-1381724	Turicibacter-sanguinis-DSM-14220	0	0		0	0
I-bu-DSM-26588__0:144962-144974-145098-145110	Turicibacter-sanguinis-DSM-14220	0	0		0	0
I-bu-DSM-26588__0:1460528-1460541-1460719-1460732	Turicibacter-sanguinis-DSM-14220	0	0		0	0
I-bu-DSM-26588__0:1469892-1469905-1470038-1470051	Turicibacter-sanguinis-DSM-14220	0	0		0	0
I-bu-DSM-26588__0:1488082-1488093-1488126-1488137	Turicibacter-sanguinis-DSM-14220	0	0		0	0
I-bu-DSM-26588__0:1507917-1507931-1507962-1507976	Turicibacter-sanguinis-DSM-14220	0	0		0	0
I-bu-DSM-26588__0:1608703-1608717-1608851-1608865	Turicibacter-sanguinis-DSM-14220	0	0		0	0
I-bu-DSM-26588__0:1664492-1664504-1664657-1664669	Turicibacter-sanguinis-DSM-14220	0	0		0	0
I-bu-DSM-26588__0:1671432-1671445-1671761-1671774	Turicibacter-sanguinis-DSM-14220	0	0		0	0
I-bu-DSM-26588__0:1750639-1750652-1750880-1750893	Turicibacter-sanguinis-DSM-14220	0	0		0	0
I-bu-DSM-26588__0:1757701-1757712-1757902-1757913	Turicibacter-sanguinis-DSM-14220	0	0		0	0
I-bu-DSM-26588__0:1822233-1822244-1822360-1822371	Turicibacter-sanguinis-DSM-14220	0	0		0	0
I-bu-DSM-26588__0:1830620-1830631-1830869-1830880	Turicibacter-sanguinis-DSM-14220	0	0		0	0
I-bu-DSM-26588__0:1839985-1839996-1840146-1840157	Turicibacter-sanguinis-DSM-14220	0	0		0	0
I-bu-DSM-26588__0:1841622-1841637-1841714-1841729	Turicibacter-sanguinis-DSM-14220	0	0		0	0
I-bu-DSM-26588__0:1909211-1909225-1909285-1909299	Turicibacter-sanguinis-DSM-14220	0	0		0	0
I-bu-DSM-26588__0:1930937-1930950-1930990-1931003	Turicibacter-sanguinis-DSM-14220	0	0		0	0
I-bu-DSM-26588__0:1941867-1941880-1941934-1941947	Turicibacter-sanguinis-DSM-14220	0	0		0	0
I-bu-DSM-26588__0:1952682-1952693-1952839-1952850	Turicibacter-sanguinis-DSM-14220	0	0		0	0
I-bu-DSM-26588__0:1965444-1965455-1965607-1965618	Turicibacter-sanguinis-DSM-14220	0	0		0	0
I-bu-DSM-26588__0:198157-198168-198273-198284	Turicibacter-sanguinis-DSM-14220	0	0		0	0
I-bu-DSM-26588__0:1983558-1983572-1983619-1983633	Turicibacter-sanguinis-DSM-14220	0	0		0	0
I-bu-DSM-26588__0:1989256-1989269-1989315-1989328	Turicibacter-sanguinis-DSM-14220	0	0		0	0
I-bu-DSM-26588__0:2029113-2029126-2029174-2029187	Turicibacter-sanguinis-DSM-14220	0	0		0	0
I-bu-DSM-26588__0:2069607-2069620-2069698-2069711	Turicibacter-sanguinis-DSM-14220	0	0		0	0
I-bu-DSM-26588__0:211435-211446-211623-211634	Turicibacter-sanguinis-DSM-14220	0	0		0	0
I-bu-DSM-26588__0:2147459-2147471-2147672-2147684	Turicibacter-sanguinis-DSM-14220	0	0		0	0
I-bu-DSM-26588__0:2194448-2194462-2194628-2194642	Turicibacter-sanguinis-DSM-14220	0	0		0	0
I-bu-DSM-26588__0:2198857-2198871-2198917-2198931	Turicibacter-sanguinis-DSM-14220	0	0		0	0
I-bu-DSM-26588__0:2203147-2203161-2203296-2203310	Turicibacter-sanguinis-DSM-14220	0	0		0	0
I-bu-DSM-26588__0:2206633-2206644-2207194-2207205	Turicibacter-sanguinis-DSM-14220	0	0		0	0
I-bu-DSM-26588__0:228877-228889-228979-228991	Turicibacter-sanguinis-DSM-14220	0	0		0	0
I-bu-DSM-26588__0:2297975-2297988-2298060-2298073	Turicibacter-sanguinis-DSM-14220	0	0		0	0
I-bu-DSM-26588__0:2357386-2357399-2357539-2357552	Turicibacter-sanguinis-DSM-14220	0	0		0	0
I-bu-DSM-26588__0:2371782-2371793-2372038-2372049	Turicibacter-sanguinis-DSM-14220	0	0		0	0
I-bu-DSM-26588__0:242630-242651-242788-242809	Turicibacter-sanguinis-DSM-14220	0	0		0	0
I-bu-DSM-26588__0:2426380-2426392-2426853-2426865	Turicibacter-sanguinis-DSM-14220	0	0		0	0
I-bu-DSM-26588__0:2438652-2438663-2438780-2438791	Turicibacter-sanguinis-DSM-14220	0	0		0	0
I-bu-DSM-26588__0:2494545-2494558-2494685-2494698	Turicibacter-sanguinis-DSM-14220	0	0		0	0
I-bu-DSM-26588__0:2528717-2528728-2528805-2528816	Turicibacter-sanguinis-DSM-14220	0	0		0	0
I-bu-DSM-26588__0:2565713-2565728-2565800-2565815	Turicibacter-sanguinis-DSM-14220	0	0		0	0
I-bu-DSM-26588__0:2577016-2577027-2577173-2577184	Turicibacter-sanguinis-DSM-14220	0	0		0	0
I-bu-DSM-26588__0:2585093-2585104-2585404-2585415	Turicibacter-sanguinis-DSM-14220	0	0		0	0
I-bu-DSM-26588__0:2598012-2598024-2598087-2598099	Turicibacter-sanguinis-DSM-14220	0	0		0	0
I-bu-DSM-26588__0:2638646-2638657-2638851-2638862	Turicibacter-sanguinis-DSM-14220	0	0		0	0
I-bu-DSM-26588__0:2651568-2651583-2651644-2651659	Turicibacter-sanguinis-DSM-14220	0	0		0	0
I-bu-DSM-26588__0:266753-266765-267142-267154	Turicibacter-sanguinis-DSM-14220	0	0		0	0
I-bu-DSM-26588__0:2682357-2682370-2682628-2682641	Turicibacter-sanguinis-DSM-14220	0	0		0	0
I-bu-DSM-26588__0:269381-269392-269426-269437	Turicibacter-sanguinis-DSM-14220	0	0		0	0
I-bu-DSM-26588__0:2706441-2706452-2706772-2706783	Turicibacter-sanguinis-DSM-14220	0	0		0	0
I-bu-DSM-26588__0:2715802-2715813-2715944-2715955	Turicibacter-sanguinis-DSM-14220	0	0		0	0
I-bu-DSM-26588__0:2859229-2859242-2859300-2859313	Turicibacter-sanguinis-DSM-14220	0	0		0	0
I-bu-DSM-26588__0:2861219-2861232-2861284-2861297	Turicibacter-sanguinis-DSM-14220	0	0		0	0
I-bu-DSM-26588__0:2869992-2870003-2870218-2870229	Turicibacter-sanguinis-DSM-14220	0	0		0	0
I-bu-DSM-26588__0:2872356-2872369-2872488-2872501	Turicibacter-sanguinis-DSM-14220	0	0		0	0
I-bu-DSM-26588__0:2904305-2904316-2904348-2904359	Turicibacter-sanguinis-DSM-14220	0	0		0	0
I-bu-DSM-26588__0:2907838-2907849-2907914-2907925	Turicibacter-sanguinis-DSM-14220	0	0		0	0
I-bu-DSM-26588__0:2914565-2914579-2914625-2914639	Turicibacter-sanguinis-DSM-14220	0	0		0	0
I-bu-DSM-26588__0:2930385-2930398-2930878-2930891	Turicibacter-sanguinis-DSM-14220	0	0		0	0
I-bu-DSM-26588__0:2934010-2934021-2934176-2934187	Turicibacter-sanguinis-DSM-14220	0	0		0	0
I-bu-DSM-26588__0:3040292-3040305-3040775-3040788	Turicibacter-sanguinis-DSM-14220	0	0		0	0
I-bu-DSM-26588__0:3061430-3061441-3061491-3061502	Turicibacter-sanguinis-DSM-14220	0	0		0	0
I-bu-DSM-26588__0:3070129-3070143-3070320-3070334	Turicibacter-sanguinis-DSM-14220	0	0		0	0
I-bu-DSM-26588__0:3110535-3110548-3110821-3110834	Turicibacter-sanguinis-DSM-14220	0	0		0	0
I-bu-DSM-26588__0:330429-330443-330514-330528	Turicibacter-sanguinis-DSM-14220	0	0		0	0
I-bu-DSM-26588__0:334413-334425-334625-334637	Turicibacter-sanguinis-DSM-14220	0	0		0	0
I-bu-DSM-26588__0:335003-335014-335103-335114	Turicibacter-sanguinis-DSM-14220	0	0		0	0
I-bu-DSM-26588__0:361852-361869-362052-362069	Turicibacter-sanguinis-DSM-14220	0	0		0	0
I-bu-DSM-26588__0:365888-365901-365951-365964	Turicibacter-sanguinis-DSM-14220	0	0		0	0
I-bu-DSM-26588__0:393790-393803-393926-393939	Turicibacter-sanguinis-DSM-14220	0	0		0	0
I-bu-DSM-26588__0:420016-420029-420136-420149	Turicibacter-sanguinis-DSM-14220	0	0		0	0
I-bu-DSM-26588__0:423258-423273-423331-423346	Turicibacter-sanguinis-DSM-14220	0	0		0	0
I-bu-DSM-26588__0:426990-427004-427071-427085	Turicibacter-sanguinis-DSM-14220	0	0		0	0
I-bu-DSM-26588__0:44559-44574-44664-44679	Turicibacter-sanguinis-DSM-14220	0	0		0	0
I-bu-DSM-26588__0:522553-522566-522687-522700	Turicibacter-sanguinis-DSM-14220	0	0		0	0
I-bu-DSM-26588__0:550653-550672-550723-550742	Turicibacter-sanguinis-DSM-14220	0	0		0	0
I-bu-DSM-26588__0:55199-55210-55509-55520	Turicibacter-sanguinis-DSM-14220	0	0		0	0
I-bu-DSM-26588__0:552210-552226-552297-552313	Turicibacter-sanguinis-DSM-14220	0	0		0	0
I-bu-DSM-26588__0:556959-556973-557042-557056	Turicibacter-sanguinis-DSM-14220	0	0		0	0
I-bu-DSM-26588__0:566514-566526-566597-566609	Turicibacter-sanguinis-DSM-14220	0	0		0	0
I-bu-DSM-26588__0:568630-568645-568768-568783	Turicibacter-sanguinis-DSM-14220	0	0		0	0
I-bu-DSM-26588__0:571542-571555-571653-571666	Turicibacter-sanguinis-DSM-14220	0	0		0	0
I-bu-DSM-26588__0:583912-583927-584069-584084	Turicibacter-sanguinis-DSM-14220	0	0		0	0
I-bu-DSM-26588__0:586292-586307-586768-586783	Turicibacter-sanguinis-DSM-14220	0	0		0	0
I-bu-DSM-26588__0:619439-619450-619487-619498	Turicibacter-sanguinis-DSM-14220	0	0		0	0
I-bu-DSM-26588__0:635124-635138-635250-635264	Turicibacter-sanguinis-DSM-14220	0	0		0	0
I-bu-DSM-26588__0:638628-638639-638943-638954	Turicibacter-sanguinis-DSM-14220	0	0		0	0
I-bu-DSM-26588__0:645947-645964-646200-646217	Turicibacter-sanguinis-DSM-14220	0	0		0	0
I-bu-DSM-26588__0:68285-68304-68741-68760	Turicibacter-sanguinis-DSM-14220	0	0		0	0
I-bu-DSM-26588__0:688613-688626-689053-689066	Turicibacter-sanguinis-DSM-14220	0	0		0	0
I-bu-DSM-26588__0:71395-71406-71484-71495	Turicibacter-sanguinis-DSM-14220	0	0		0	0
I-bu-DSM-26588__0:729862-729874-729993-730005	Turicibacter-sanguinis-DSM-14220	0	0		0	0
I-bu-DSM-26588__0:767936-767947-768133-768144	Turicibacter-sanguinis-DSM-14220	0	0		0	0
I-bu-DSM-26588__0:768657-768670-768813-768826	Turicibacter-sanguinis-DSM-14220	0	0		0	0
I-bu-DSM-26588__0:814106-814117-814150-814161	Turicibacter-sanguinis-DSM-14220	0	0		0	0
I-bu-DSM-26588__0:825134-825147-825213-825226	Turicibacter-sanguinis-DSM-14220	0	0		0	0
I-bu-DSM-26588__0:85492-85508-85568-85584	Turicibacter-sanguinis-DSM-14220	0	0		0	0
I-bu-DSM-26588__0:858710-858722-858868-858880	Turicibacter-sanguinis-DSM-14220	0	0		0	0
I-bu-DSM-26588__0:879624-879635-879731-879742	Turicibacter-sanguinis-DSM-14220	0	0		0	0
I-bu-DSM-26588__0:906291-906303-906371-906383	Turicibacter-sanguinis-DSM-14220	0	0		0	0
I-bu-DSM-26588__0:914946-914957-915035-915046	Turicibacter-sanguinis-DSM-14220	0	0		0	0
I-bu-DSM-26588__0:97147-97159-97419-97431	Turicibacter-sanguinis-DSM-14220	0	0		0	0
L-el-ATCC-27750__0:1168866-1168886-1169013-1169033	Turicibacter-sanguinis-DSM-14220	0	0		0	0
L-el-ATCC-27750__0:1714951-1714983-1715150-1715182	Turicibacter-sanguinis-DSM-14220	0	0		0	0
L-el-ATCC-27750__0:2073428-2073450-2073702-2073724	Turicibacter-sanguinis-DSM-14220	0	0		0	0
L-el-ATCC-27750__0:327157-327185-327357-327385	Turicibacter-sanguinis-DSM-14220	0	0		0	0
L-el-ATCC-27750__1:446603-446634-447002-447033	Turicibacter-sanguinis-DSM-14220	0	0		0	0
L-ru-ATCC-25644__0:1848831-1848842-1848885-1848896	Turicibacter-sanguinis-DSM-14220	0	0		0	0
L-ru-ATCC-25644__0:2168063-2168074-2168166-2168177	Turicibacter-sanguinis-DSM-14220	0	0		0	0
L-ru-ATCC-25644__0:252998-253009-253116-253127	Turicibacter-sanguinis-DSM-14220	0	0		0	0
L-ru-ATCC-25644__0:264568-264583-264651-264666	Turicibacter-sanguinis-DSM-14220	0	0		0	0
L-sa-WM1__0:1528289-1528302-1528339-1528352	Turicibacter-sanguinis-DSM-14220	0	0		0	0
L-sa-WM1__0:3479500-3479527-3479766-3479793	Turicibacter-sanguinis-DSM-14220	0	0		0	0
L-sa-WM1__0:3604799-3604818-3605348-3605367	Turicibacter-sanguinis-DSM-14220	0	0		0	0
M-DS-102144__0:118782-118803-118839-118860	Turicibacter-sanguinis-DSM-14220	0	0		0	0
M-DS-102144__0:1396998-1397011-1397067-1397080	Turicibacter-sanguinis-DSM-14220	0	0		0	0
M-DS-102144__0:179965-179976-180046-180057	Turicibacter-sanguinis-DSM-14220	0	0		0	0
M-DS-102144__0:1864330-1864343-1864428-1864441	Turicibacter-sanguinis-DSM-14220	0	0		0	0
M-DS-102144__0:1932707-1932720-1933121-1933134	Turicibacter-sanguinis-DSM-14220	0	0		0	0
M-DS-102144__0:1995198-1995210-1995309-1995321	Turicibacter-sanguinis-DSM-14220	0	0		0	0
M-DS-102144__0:2152650-2152663-2152773-2152786	Turicibacter-sanguinis-DSM-14220	0	0		0	0
M-DS-102144__0:2181608-2181622-2181697-2181711	Turicibacter-sanguinis-DSM-14220	0	0		0	0
M-DS-102144__0:2443711-2443725-2443810-2443824	Turicibacter-sanguinis-DSM-14220	0	0		0	0
M-DS-102144__0:2469307-2469319-2469420-2469432	Turicibacter-sanguinis-DSM-14220	0	0		0	0
M-DS-102144__0:347632-347645-348160-348173	Turicibacter-sanguinis-DSM-14220	0	0		0	0
M-DS-102144__0:402646-402659-402779-402792	Turicibacter-sanguinis-DSM-14220	0	0		0	0
M-DS-102144__0:505082-505094-505328-505340	Turicibacter-sanguinis-DSM-14220	0	0		0	0
M-DS-102144__0:551800-551811-551918-551929	Turicibacter-sanguinis-DSM-14220	0	0		0	0
M-DS-102144__0:587017-587028-587187-587198	Turicibacter-sanguinis-DSM-14220	0	0		0	0
M-DS-102144__0:817328-817342-817412-817426	Turicibacter-sanguinis-DSM-14220	0	0		0	0
M-DS-102144__0:853315-853328-853509-853522	Turicibacter-sanguinis-DSM-14220	0	0		0	0
M-DS-102144__0:968746-968757-968807-968818	Turicibacter-sanguinis-DSM-14220	0	0		0	0
M-DS-102144__0:971928-971942-971995-972009	Turicibacter-sanguinis-DSM-14220	0	0		0	0
M-fo-DSM-14469__0:1038653-1038667-1039023-1039037	Turicibacter-sanguinis-DSM-14220	0	0		0	0
M-fo-DSM-14469__0:1047353-1047375-1047503-1047525	Turicibacter-sanguinis-DSM-14220	0	0		0	0
M-fo-DSM-14469__0:1263322-1263333-1263643-1263654	Turicibacter-sanguinis-DSM-14220	0	0		0	0
M-fo-DSM-14469__0:1367687-1367718-1367847-1367878	Turicibacter-sanguinis-DSM-14220	0	0		0	0
M-fo-DSM-14469__0:145006-145020-145113-145127	Turicibacter-sanguinis-DSM-14220	0	0		0	0
M-fo-DSM-14469__0:1459250-1459282-1459408-1459440	Turicibacter-sanguinis-DSM-14220	0	0		0	0
M-fo-DSM-14469__0:149873-149884-149949-149960	Turicibacter-sanguinis-DSM-14220	0	0		0	0
M-fo-DSM-14469__0:1946145-1946156-1946207-1946218	Turicibacter-sanguinis-DSM-14220	0	0		0	0
M-fo-DSM-14469__0:2256241-2256254-2256317-2256330	Turicibacter-sanguinis-DSM-14220	0	0		0	0
M-fo-DSM-14469__0:2399889-2399914-2400186-2400211	Turicibacter-sanguinis-DSM-14220	0	0		0	0
M-fo-DSM-14469__0:2480137-2480168-2480283-2480314	Turicibacter-sanguinis-DSM-14220	0	0		0	0
M-fo-DSM-14469__0:2570321-2570332-2570493-2570504	Turicibacter-sanguinis-DSM-14220	0	0		0	0
M-fo-DSM-14469__0:2946129-2946141-2946173-2946185	Turicibacter-sanguinis-DSM-14220	0	0		0	0
M-fo-DSM-14469__0:2961019-2961032-2961086-2961099	Turicibacter-sanguinis-DSM-14220	0	0		0	0
M-fo-DSM-14469__0:3143762-3143776-3143876-3143890	Turicibacter-sanguinis-DSM-14220	0	0		0	0
M-fo-DSM-14469__0:3224870-3224889-3225023-3225042	Turicibacter-sanguinis-DSM-14220	0	0		0	0
M-fo-DSM-14469__0:3262214-3262244-3262360-3262390	Turicibacter-sanguinis-DSM-14220	0	0		0	0
M-fo-DSM-14469__0:3292881-3292896-3293011-3293026	Turicibacter-sanguinis-DSM-14220	0	0		0	0
M-fo-DSM-14469__0:3388293-3388305-3388385-3388397	Turicibacter-sanguinis-DSM-14220	0	0		0	0
M-fo-DSM-14469__0:3419942-3419960-3420075-3420093	Turicibacter-sanguinis-DSM-14220	0	0		0	0
M-fo-DSM-14469__0:3426498-3426513-3426645-3426660	Turicibacter-sanguinis-DSM-14220	0	0		0	0
M-fo-DSM-14469__0:3664610-3664624-3664660-3664674	Turicibacter-sanguinis-DSM-14220	0	0		0	0
M-fo-DSM-14469__0:3700628-3700642-3700836-3700850	Turicibacter-sanguinis-DSM-14220	0	0		0	0
M-fo-DSM-14469__0:3777995-3778025-3778152-3778182	Turicibacter-sanguinis-DSM-14220	0	0		0	0
M-fo-DSM-14469__0:3786287-3786304-3786355-3786372	Turicibacter-sanguinis-DSM-14220	0	0		0	0
M-fo-DSM-14469__0:3832705-3832716-3832887-3832898	Turicibacter-sanguinis-DSM-14220	0	0		0	0
M-fo-DSM-14469__0:4035673-4035702-4035847-4035876	Turicibacter-sanguinis-DSM-14220	0	0		0	0
M-fo-DSM-14469__0:4070948-4070960-4071359-4071371	Turicibacter-sanguinis-DSM-14220	0	0		0	0
M-fo-DSM-14469__0:4182757-4182769-4182916-4182928	Turicibacter-sanguinis-DSM-14220	0	0		0	0
M-fo-DSM-14469__0:4432807-4432841-4432956-4432990	Turicibacter-sanguinis-DSM-14220	0	0		0	0
M-fo-DSM-14469__0:4495692-4495705-4495941-4495954	Turicibacter-sanguinis-DSM-14220	0	0		0	0
M-fo-DSM-14469__0:4508498-4508527-4508658-4508687	Turicibacter-sanguinis-DSM-14220	0	0		0	0
M-fo-DSM-14469__0:4518205-4518228-4518372-4518395	Turicibacter-sanguinis-DSM-14220	0	0		0	0
M-fo-DSM-14469__0:592844-592855-593012-593023	Turicibacter-sanguinis-DSM-14220	0	0		0	0
M-fo-DSM-14469__0:832568-832591-832794-832817	Turicibacter-sanguinis-DSM-14220	0	0		0	0
M-fo-DSM-14469__0:866407-866439-866567-866599	Turicibacter-sanguinis-DSM-14220	0	0		0	0
M-fo-DSM-14469__0:897853-897865-898516-898528	Turicibacter-sanguinis-DSM-14220	0	0		0	0
M-mu-DSM-20544__0:1086684-1086699-1086967-1086982	Turicibacter-sanguinis-DSM-14220	0	0		0	0
M-mu-DSM-20544__0:1089268-1089279-1089371-1089382	Turicibacter-sanguinis-DSM-14220	0	0		0	0
M-mu-DSM-20544__0:1090149-1090162-1090240-1090253	Turicibacter-sanguinis-DSM-14220	0	0		0	0
M-mu-DSM-20544__0:1103877-1103891-1103946-1103960	Turicibacter-sanguinis-DSM-14220	0	0		0	0
M-mu-DSM-20544__0:1111025-1111041-1111075-1111091	Turicibacter-sanguinis-DSM-14220	0	0		0	0
M-mu-DSM-20544__0:1125931-1125944-1125976-1125989	Turicibacter-sanguinis-DSM-14220	0	0		0	0
M-mu-DSM-20544__0:1164590-1164603-1164763-1164776	Turicibacter-sanguinis-DSM-14220	0	0		0	0
M-mu-DSM-20544__0:1165656-1165667-1165886-1165897	Turicibacter-sanguinis-DSM-14220	0	0		0	0
M-mu-DSM-20544__0:1178581-1178596-1178644-1178659	Turicibacter-sanguinis-DSM-14220	0	0		0	0
M-mu-DSM-20544__0:1202005-1202022-1202172-1202189	Turicibacter-sanguinis-DSM-14220	0	0		0	0
M-mu-DSM-20544__0:1206430-1206441-1206472-1206483	Turicibacter-sanguinis-DSM-14220	0	0		0	0
M-mu-DSM-20544__0:1294726-1294741-1294944-1294959	Turicibacter-sanguinis-DSM-14220	0	0		0	0
M-mu-DSM-20544__0:132257-132269-132310-132322	Turicibacter-sanguinis-DSM-14220	0	0		0	0
M-mu-DSM-20544__0:1347098-1347119-1347151-1347172	Turicibacter-sanguinis-DSM-14220	0	0		0	0
M-mu-DSM-20544__0:1347260-1347282-1347435-1347457	Turicibacter-sanguinis-DSM-14220	0	0		0	0
M-mu-DSM-20544__0:1348704-1348722-1348754-1348772	Turicibacter-sanguinis-DSM-14220	0	0		0	0
M-mu-DSM-20544__0:1354705-1354725-1354870-1354890	Turicibacter-sanguinis-DSM-14220	0	0		0	0
M-mu-DSM-20544__0:1373645-1373660-1373726-1373741	Turicibacter-sanguinis-DSM-14220	0	0		0	0
M-mu-DSM-20544__0:1382192-1382210-1382353-1382371	Turicibacter-sanguinis-DSM-14220	0	0		0	0
M-mu-DSM-20544__0:1413089-1413100-1413295-1413306	Turicibacter-sanguinis-DSM-14220	0	0		0	0
M-mu-DSM-20544__0:1416691-1416703-1416756-1416768	Turicibacter-sanguinis-DSM-14220	0	0		0	0
M-mu-DSM-20544__0:1423060-1423078-1423223-1423241	Turicibacter-sanguinis-DSM-14220	0	0		0	0
M-mu-DSM-20544__0:1428411-1428424-1428636-1428649	Turicibacter-sanguinis-DSM-14220	0	0		0	0
M-mu-DSM-20544__0:1444228-1444240-1444506-1444518	Turicibacter-sanguinis-DSM-14220	0	0		0	0
M-mu-DSM-20544__0:1455735-1455750-1455861-1455876	Turicibacter-sanguinis-DSM-14220	0	0		0	0
M-mu-DSM-20544__0:1464686-1464699-1464764-1464777	Turicibacter-sanguinis-DSM-14220	0	0		0	0
M-mu-DSM-20544__0:1466177-1466190-1466307-1466320	Turicibacter-sanguinis-DSM-14220	0	0		0	0
M-mu-DSM-20544__0:1495416-1495429-1495552-1495565	Turicibacter-sanguinis-DSM-14220	0	0		0	0
M-mu-DSM-20544__0:1531008-1531027-1531174-1531193	Turicibacter-sanguinis-DSM-14220	0	0		0	0
M-mu-DSM-20544__0:1532720-1532732-1533011-1533023	Turicibacter-sanguinis-DSM-14220	0	0		0	0
M-mu-DSM-20544__0:1541046-1541058-1541133-1541145	Turicibacter-sanguinis-DSM-14220	0	0		0	0
M-mu-DSM-20544__0:1547701-1547716-1548030-1548045	Turicibacter-sanguinis-DSM-14220	0	0		0	0
M-mu-DSM-20544__0:1561951-1561963-1562390-1562402	Turicibacter-sanguinis-DSM-14220	0	0		0	0
M-mu-DSM-20544__0:156615-156626-156837-156848	Turicibacter-sanguinis-DSM-14220	0	0		0	0
M-mu-DSM-20544__0:1566419-1566432-1566489-1566502	Turicibacter-sanguinis-DSM-14220	0	0		0	0
M-mu-DSM-20544__0:159688-159701-159954-159967	Turicibacter-sanguinis-DSM-14220	0	0		0	0
M-mu-DSM-20544__0:1605773-1605801-1606021-1606049	Turicibacter-sanguinis-DSM-14220	0	0		0	0
M-mu-DSM-20544__0:1606499-1606510-1606724-1606735	Turicibacter-sanguinis-DSM-14220	0	0		0	0
M-mu-DSM-20544__0:16203-16216-16557-16570	Turicibacter-sanguinis-DSM-14220	0	0		0	0
M-mu-DSM-20544__0:1626286-1626298-1626550-1626562	Turicibacter-sanguinis-DSM-14220	0	0		0	0
M-mu-DSM-20544__0:1629806-1629818-1630202-1630214	Turicibacter-sanguinis-DSM-14220	0	0		0	0
M-mu-DSM-20544__0:1635843-1635857-1636077-1636091	Turicibacter-sanguinis-DSM-14220	0	0		0	0
M-mu-DSM-20544__0:1636186-1636199-1636242-1636255	Turicibacter-sanguinis-DSM-14220	0	0		0	0
M-mu-DSM-20544__0:1653600-1653613-1653790-1653803	Turicibacter-sanguinis-DSM-14220	0	0		0	0
M-mu-DSM-20544__0:1667637-1667652-1667776-1667791	Turicibacter-sanguinis-DSM-14220	0	0		0	0
M-mu-DSM-20544__0:1670383-1670395-1670782-1670794	Turicibacter-sanguinis-DSM-14220	0	0		0	0
M-mu-DSM-20544__0:1722784-1722795-1722867-1722878	Turicibacter-sanguinis-DSM-14220	0	0		0	0
M-mu-DSM-20544__0:1742547-1742575-1742946-1742974	Turicibacter-sanguinis-DSM-14220	0	0		0	0
M-mu-DSM-20544__0:1745832-1745845-1745961-1745974	Turicibacter-sanguinis-DSM-14220	0	0		0	0
M-mu-DSM-20544__0:1747502-1747513-1747565-1747576	Turicibacter-sanguinis-DSM-14220	0	0		0	0
M-mu-DSM-20544__0:1754793-1754804-1754956-1754967	Turicibacter-sanguinis-DSM-14220	0	0		0	0
M-mu-DSM-20544__0:1773820-1773833-1774249-1774262	Turicibacter-sanguinis-DSM-14220	0	0		0	0
M-mu-DSM-20544__0:1787525-1787538-1787638-1787651	Turicibacter-sanguinis-DSM-14220	0	0		0	0
M-mu-DSM-20544__0:1806688-1806699-1806736-1806747	Turicibacter-sanguinis-DSM-14220	0	0		0	0
M-mu-DSM-20544__0:183988-184002-184083-184097	Turicibacter-sanguinis-DSM-14220	0	0		0	0
M-mu-DSM-20544__0:1841429-1841440-1841526-1841537	Turicibacter-sanguinis-DSM-14220	0	0		0	0
M-mu-DSM-20544__0:1846962-1846975-1847079-1847092	Turicibacter-sanguinis-DSM-14220	0	0		0	0
M-mu-DSM-20544__0:1849481-1849495-1849739-1849753	Turicibacter-sanguinis-DSM-14220	0	0		0	0
M-mu-DSM-20544__0:1856089-1856100-1856354-1856365	Turicibacter-sanguinis-DSM-14220	0	0		0	0
M-mu-DSM-20544__0:1885034-1885046-1885132-1885144	Turicibacter-sanguinis-DSM-14220	0	0		0	0
M-mu-DSM-20544__0:1887511-1887522-1887813-1887824	Turicibacter-sanguinis-DSM-14220	0	0		0	0
M-mu-DSM-20544__0:1898313-1898327-1898362-1898376	Turicibacter-sanguinis-DSM-14220	0	0		0	0
M-mu-DSM-20544__0:1899304-1899315-1899648-1899659	Turicibacter-sanguinis-DSM-14220	0	0		0	0
M-mu-DSM-20544__0:1934615-1934628-1934663-1934676	Turicibacter-sanguinis-DSM-14220	0	0		0	0
M-mu-DSM-20544__0:1940193-1940208-1940336-1940351	Turicibacter-sanguinis-DSM-14220	0	0		0	0
M-mu-DSM-20544__0:1943892-1943905-1943974-1943987	Turicibacter-sanguinis-DSM-14220	0	0		0	0
M-mu-DSM-20544__0:1952260-1952274-1952500-1952514	Turicibacter-sanguinis-DSM-14220	0	0		0	0
M-mu-DSM-20544__0:1953499-1953510-1953544-1953555	Turicibacter-sanguinis-DSM-14220	0	0		0	0
M-mu-DSM-20544__0:1954742-1954755-1954803-1954816	Turicibacter-sanguinis-DSM-14220	0	0		0	0
M-mu-DSM-20544__0:1996249-1996260-1996397-1996408	Turicibacter-sanguinis-DSM-14220	0	0		0	0
M-mu-DSM-20544__0:2009541-2009552-2009653-2009664	Turicibacter-sanguinis-DSM-14220	0	0		0	0
M-mu-DSM-20544__0:201747-201759-201826-201838	Turicibacter-sanguinis-DSM-14220	0	0		0	0
M-mu-DSM-20544__0:2033032-2033045-2033089-2033102	Turicibacter-sanguinis-DSM-14220	0	0		0	0
M-mu-DSM-20544__0:2048682-2048693-2048839-2048850	Turicibacter-sanguinis-DSM-14220	0	0		0	0
M-mu-DSM-20544__0:2052856-2052867-2053217-2053228	Turicibacter-sanguinis-DSM-14220	0	0		0	0
M-mu-DSM-20544__0:205404-205415-205450-205461	Turicibacter-sanguinis-DSM-14220	0	0		0	0
M-mu-DSM-20544__0:2057035-2057048-2057190-2057203	Turicibacter-sanguinis-DSM-14220	0	0		0	0
M-mu-DSM-20544__0:207983-207996-208254-208267	Turicibacter-sanguinis-DSM-14220	0	0		0	0
M-mu-DSM-20544__0:2080579-2080590-2080692-2080703	Turicibacter-sanguinis-DSM-14220	0	0		0	0
M-mu-DSM-20544__0:2081927-2081946-2082185-2082204	Turicibacter-sanguinis-DSM-14220	0	0		0	0
M-mu-DSM-20544__0:2083655-2083666-2083914-2083925	Turicibacter-sanguinis-DSM-14220	0	0		0	0
M-mu-DSM-20544__0:208898-208909-209014-209025	Turicibacter-sanguinis-DSM-14220	0	0		0	0
M-mu-DSM-20544__0:2100154-2100165-2100233-2100244	Turicibacter-sanguinis-DSM-14220	0	0		0	0
M-mu-DSM-20544__0:2111262-2111275-2111419-2111432	Turicibacter-sanguinis-DSM-14220	0	0		0	0
M-mu-DSM-20544__0:2127673-2127685-2127771-2127783	Turicibacter-sanguinis-DSM-14220	0	0		0	0
M-mu-DSM-20544__0:2128003-2128014-2128097-2128108	Turicibacter-sanguinis-DSM-14220	0	0		0	0
M-mu-DSM-20544__0:2141239-2141252-2141286-2141299	Turicibacter-sanguinis-DSM-14220	0	0		0	0
M-mu-DSM-20544__0:2144130-2144143-2144257-2144270	Turicibacter-sanguinis-DSM-14220	0	0		0	0
M-mu-DSM-20544__0:2152552-2152564-2153229-2153241	Turicibacter-sanguinis-DSM-14220	0	0		0	0
M-mu-DSM-20544__0:2167801-2167814-2167946-2167959	Turicibacter-sanguinis-DSM-14220	0	0		0	0
M-mu-DSM-20544__0:2170461-2170473-2170734-2170746	Turicibacter-sanguinis-DSM-14220	0	0		0	0
M-mu-DSM-20544__0:217787-217801-217887-217901	Turicibacter-sanguinis-DSM-14220	0	0		0	0
M-mu-DSM-20544__0:2179412-2179424-2179724-2179736	Turicibacter-sanguinis-DSM-14220	0	0		0	0
M-mu-DSM-20544__0:2187929-2187942-2188015-2188028	Turicibacter-sanguinis-DSM-14220	0	0		0	0
M-mu-DSM-20544__0:2188899-2188910-2188996-2189007	Turicibacter-sanguinis-DSM-14220	0	0		0	0
M-mu-DSM-20544__0:2189385-2189399-2189559-2189573	Turicibacter-sanguinis-DSM-14220	0	0		0	0
M-mu-DSM-20544__0:2215812-2215826-2216128-2216142	Turicibacter-sanguinis-DSM-14220	0	0		0	0
M-mu-DSM-20544__0:22451-22463-22498-22510	Turicibacter-sanguinis-DSM-14220	0	0		0	0
M-mu-DSM-20544__0:2258937-2258949-2259022-2259034	Turicibacter-sanguinis-DSM-14220	0	0		0	0
M-mu-DSM-20544__0:226985-226998-227046-227059	Turicibacter-sanguinis-DSM-14220	0	0		0	0
M-mu-DSM-20544__0:2271144-2271156-2271390-2271402	Turicibacter-sanguinis-DSM-14220	0	0		0	0
M-mu-DSM-20544__0:2303154-2303167-2303402-2303415	Turicibacter-sanguinis-DSM-14220	0	0		0	0
M-mu-DSM-20544__0:2324885-2324896-2325265-2325276	Turicibacter-sanguinis-DSM-14220	0	0		0	0
M-mu-DSM-20544__0:2332950-2332963-2333193-2333206	Turicibacter-sanguinis-DSM-14220	0	0		0	0
M-mu-DSM-20544__0:2334512-2334523-2334736-2334747	Turicibacter-sanguinis-DSM-14220	0	0		0	0
M-mu-DSM-20544__0:2338537-2338550-2338664-2338677	Turicibacter-sanguinis-DSM-14220	0	0		0	0
M-mu-DSM-20544__0:2360919-2360930-2361078-2361089	Turicibacter-sanguinis-DSM-14220	0	0		0	0
M-mu-DSM-20544__0:2366887-2366898-2367394-2367405	Turicibacter-sanguinis-DSM-14220	0	0		0	0
M-mu-DSM-20544__0:2368225-2368236-2368447-2368458	Turicibacter-sanguinis-DSM-14220	0	0		0	0
M-mu-DSM-20544__0:2374225-2374236-2374766-2374777	Turicibacter-sanguinis-DSM-14220	0	0		0	0
M-mu-DSM-20544__0:2404241-2404261-2404407-2404427	Turicibacter-sanguinis-DSM-14220	0	0		0	0
M-mu-DSM-20544__0:2405366-2405379-2405427-2405440	Turicibacter-sanguinis-DSM-14220	0	0		0	0
M-mu-DSM-20544__0:2409271-2409285-2409405-2409419	Turicibacter-sanguinis-DSM-14220	0	0		0	0
M-mu-DSM-20544__0:2411393-2411406-2411454-2411467	Turicibacter-sanguinis-DSM-14220	0	0		0	0
M-mu-DSM-20544__0:2430533-2430547-2430612-2430626	Turicibacter-sanguinis-DSM-14220	0	0		0	0
M-mu-DSM-20544__0:2437607-2437620-2438083-2438096	Turicibacter-sanguinis-DSM-14220	0	0		0	0
M-mu-DSM-20544__0:2452706-2452719-2452920-2452933	Turicibacter-sanguinis-DSM-14220	0	0		0	0
M-mu-DSM-20544__0:2456968-2456983-2457059-2457074	Turicibacter-sanguinis-DSM-14220	0	0		0	0
M-mu-DSM-20544__0:2463159-2463170-2463263-2463274	Turicibacter-sanguinis-DSM-14220	0	0		0	0
M-mu-DSM-20544__0:2467950-2467971-2468123-2468144	Turicibacter-sanguinis-DSM-14220	0	0		0	0
M-mu-DSM-20544__0:2484797-2484816-2484919-2484938	Turicibacter-sanguinis-DSM-14220	0	0		0	0
M-mu-DSM-20544__0:270511-270526-270695-270710	Turicibacter-sanguinis-DSM-14220	0	0		0	0
M-mu-DSM-20544__0:272457-272470-272876-272889	Turicibacter-sanguinis-DSM-14220	0	0		0	0
M-mu-DSM-20544__0:310287-310298-310410-310421	Turicibacter-sanguinis-DSM-14220	0	0		0	0
M-mu-DSM-20544__0:326040-326060-326203-326223	Turicibacter-sanguinis-DSM-14220	0	0		0	0
M-mu-DSM-20544__0:329812-329824-330254-330266	Turicibacter-sanguinis-DSM-14220	0	0		0	0
M-mu-DSM-20544__0:362165-362178-362234-362247	Turicibacter-sanguinis-DSM-14220	0	0		0	0
M-mu-DSM-20544__0:369640-369651-369839-369850	Turicibacter-sanguinis-DSM-14220	0	0		0	0
M-mu-DSM-20544__0:373736-373748-374155-374167	Turicibacter-sanguinis-DSM-14220	0	0		0	0
M-mu-DSM-20544__0:378180-378192-378552-378564	Turicibacter-sanguinis-DSM-14220	0	0		0	0
M-mu-DSM-20544__0:381447-381460-381775-381788	Turicibacter-sanguinis-DSM-14220	0	0		0	0
M-mu-DSM-20544__0:390384-390396-390445-390457	Turicibacter-sanguinis-DSM-14220	0	0		0	0
M-mu-DSM-20544__0:391431-391443-391628-391640	Turicibacter-sanguinis-DSM-14220	0	0		0	0
M-mu-DSM-20544__0:395450-395472-395943-395965	Turicibacter-sanguinis-DSM-14220	0	0		0	0
M-mu-DSM-20544__0:402150-402167-402228-402245	Turicibacter-sanguinis-DSM-14220	0	0		0	0
M-mu-DSM-20544__0:403111-403125-403298-403312	Turicibacter-sanguinis-DSM-14220	0	0		0	0
M-mu-DSM-20544__0:408027-408042-408573-408588	Turicibacter-sanguinis-DSM-14220	0	0		0	0
M-mu-DSM-20544__0:435361-435374-435459-435472	Turicibacter-sanguinis-DSM-14220	0	0		0	0
M-mu-DSM-20544__0:443691-443706-443739-443754	Turicibacter-sanguinis-DSM-14220	0	0		0	0
M-mu-DSM-20544__0:4470-4481-4771-4782	Turicibacter-sanguinis-DSM-14220	0	0		0	0
M-mu-DSM-20544__0:447402-447415-447667-447680	Turicibacter-sanguinis-DSM-14220	0	0		0	0
M-mu-DSM-20544__0:448527-448543-448694-448710	Turicibacter-sanguinis-DSM-14220	0	0		0	0
M-mu-DSM-20544__0:459211-459224-459257-459270	Turicibacter-sanguinis-DSM-14220	0	0		0	0
M-mu-DSM-20544__0:477344-477355-477698-477709	Turicibacter-sanguinis-DSM-14220	0	0		0	0
M-mu-DSM-20544__0:482545-482565-482597-482617	Turicibacter-sanguinis-DSM-14220	0	0		0	0
M-mu-DSM-20544__0:484432-484444-484617-484629	Turicibacter-sanguinis-DSM-14220	0	0		0	0
M-mu-DSM-20544__0:505243-505254-505866-505877	Turicibacter-sanguinis-DSM-14220	0	0		0	0
M-mu-DSM-20544__0:528481-528493-528594-528606	Turicibacter-sanguinis-DSM-14220	0	0		0	0
M-mu-DSM-20544__0:531589-531600-531869-531880	Turicibacter-sanguinis-DSM-14220	0	0		0	0
M-mu-DSM-20544__0:55581-55602-55955-55976	Turicibacter-sanguinis-DSM-14220	0	0		0	0
M-mu-DSM-20544__0:563351-563362-563629-563640	Turicibacter-sanguinis-DSM-14220	0	0		0	0
M-mu-DSM-20544__0:568672-568685-568894-568907	Turicibacter-sanguinis-DSM-14220	0	0		0	0
M-mu-DSM-20544__0:57503-57514-57667-57678	Turicibacter-sanguinis-DSM-14220	0	0		0	0
M-mu-DSM-20544__0:647409-647422-647605-647618	Turicibacter-sanguinis-DSM-14220	0	0		0	0
M-mu-DSM-20544__0:652964-652977-653052-653065	Turicibacter-sanguinis-DSM-14220	0	0		0	0
M-mu-DSM-20544__0:672443-672456-672489-672502	Turicibacter-sanguinis-DSM-14220	0	0		0	0
M-mu-DSM-20544__0:700898-700912-700970-700984	Turicibacter-sanguinis-DSM-14220	0	0		0	0
M-mu-DSM-20544__0:715308-715328-715407-715427	Turicibacter-sanguinis-DSM-14220	0	0		0	0
M-mu-DSM-20544__0:721994-722005-722106-722117	Turicibacter-sanguinis-DSM-14220	0	0		0	0
M-mu-DSM-20544__0:72501-72520-72675-72694	Turicibacter-sanguinis-DSM-14220	0	0		0	0
M-mu-DSM-20544__0:734207-734220-734496-734509	Turicibacter-sanguinis-DSM-14220	0	0		0	0
M-mu-DSM-20544__0:843129-843149-843262-843282	Turicibacter-sanguinis-DSM-14220	0	0		0	0
M-mu-DSM-20544__0:886586-886598-886827-886839	Turicibacter-sanguinis-DSM-14220	0	0		0	0
M-mu-DSM-20544__0:908334-908345-908583-908594	Turicibacter-sanguinis-DSM-14220	0	0		0	0
M-mu-DSM-20544__0:914678-914691-915114-915127	Turicibacter-sanguinis-DSM-14220	0	0		0	0
M-mu-DSM-20544__0:938392-938406-938857-938871	Turicibacter-sanguinis-DSM-14220	0	0		0	0
M-mu-DSM-20544__0:939846-939857-939946-939957	Turicibacter-sanguinis-DSM-14220	0	0		0	0
M-mu-DSM-20544__0:973366-973379-973482-973495	Turicibacter-sanguinis-DSM-14220	0	0		0	0
M-mu-DSM-20544__0:984613-984627-984671-984685	Turicibacter-sanguinis-DSM-14220	0	0		0	0
M-mu-DSM-20544__1:1571-1585-1721-1735	Turicibacter-sanguinis-DSM-14220	0	0		0	0
M-mu-DSM-20544__1:19782-19794-19825-19837	Turicibacter-sanguinis-DSM-14220	0	0		0	0
M-mu-DSM-20544__1:32886-32898-33063-33075	Turicibacter-sanguinis-DSM-14220	0	0		0	0
M-mu-DSM-20544__1:56733-56749-57134-57150	Turicibacter-sanguinis-DSM-14220	0	0		0	0
M-mu-DSM-20544__1:63172-63188-63269-63285	Turicibacter-sanguinis-DSM-14220	0	0		0	0
M-mu-DSM-20544__1:68165-68176-68248-68259	Turicibacter-sanguinis-DSM-14220	0	0		0	0
M-mu-DSM-20544__1:73221-73232-73457-73468	Turicibacter-sanguinis-DSM-14220	0	0		0	0
M-mu-DSM-20544__1:80215-80226-80327-80338	Turicibacter-sanguinis-DSM-14220	0	0		0	0
M-mu-DSM-20544__1:80755-80768-80817-80830	Turicibacter-sanguinis-DSM-14220	0	0		0	0
M-mu-DSM-20544__1:81909-81923-81979-81993	Turicibacter-sanguinis-DSM-14220	0	0		0	0
M-mu-DSM-20544__1:94907-94921-95089-95103	Turicibacter-sanguinis-DSM-14220	0	0		0	0
M-mu-DSM-20544__1:97072-97083-97136-97147	Turicibacter-sanguinis-DSM-14220	0	0		0	0
O-sp-DSM-20712__0:1221748-1221760-1221882-1221894	Turicibacter-sanguinis-DSM-14220	0	0		0	0
O-sp-DSM-20712__0:1772246-1772260-1772487-1772501	Turicibacter-sanguinis-DSM-14220	0	0		0	0
O-sp-DSM-20712__0:3524312-3524325-3524588-3524601	Turicibacter-sanguinis-DSM-14220	0	0		0	0
O-sp-DSM-20712__0:691332-691352-691463-691483	Turicibacter-sanguinis-DSM-14220	0	0		0	0
O-sp-KLE-1728__0:1649089-1649100-1649184-1649195	Turicibacter-sanguinis-DSM-14220	0	0		0	0
O-sp-KLE-1728__0:1673861-1673879-1674117-1674135	Turicibacter-sanguinis-DSM-14220	0	0		0	0
O-sp-KLE-1728__0:185164-185176-185221-185233	Turicibacter-sanguinis-DSM-14220	0	0		0	0
O-sp-KLE-1728__0:1896777-1896789-1896900-1896912	Turicibacter-sanguinis-DSM-14220	0	0		0	0
O-sp-KLE-1728__0:201131-201144-201371-201384	Turicibacter-sanguinis-DSM-14220	0	0		0	0
O-sp-KLE-1728__0:2042001-2042017-2042254-2042270	Turicibacter-sanguinis-DSM-14220	0	0		0	0
O-sp-KLE-1728__0:2075183-2075195-2075291-2075303	Turicibacter-sanguinis-DSM-14220	0	0		0	0
O-sp-KLE-1728__0:2206490-2206502-2206540-2206552	Turicibacter-sanguinis-DSM-14220	0	0		0	0
O-sp-KLE-1728__0:2228442-2228462-2228576-2228596	Turicibacter-sanguinis-DSM-14220	0	0		0	0
O-sp-KLE-1728__0:2263062-2263073-2263142-2263153	Turicibacter-sanguinis-DSM-14220	0	0		0	0
O-sp-KLE-1728__0:244294-244321-244746-244773	Turicibacter-sanguinis-DSM-14220	0	0		0	0
O-sp-KLE-1728__0:2630807-2630818-2630910-2630921	Turicibacter-sanguinis-DSM-14220	0	0		0	0
O-sp-KLE-1728__0:2654523-2654536-2654598-2654611	Turicibacter-sanguinis-DSM-14220	0	0		0	0
O-sp-KLE-1728__0:2659700-2659712-2659763-2659775	Turicibacter-sanguinis-DSM-14220	0	0		0	0
O-sp-KLE-1728__0:2880891-2880903-2880942-2880954	Turicibacter-sanguinis-DSM-14220	0	0		0	0
O-sp-KLE-1728__0:2883800-2883811-2883940-2883951	Turicibacter-sanguinis-DSM-14220	0	0		0	0
O-sp-KLE-1728__0:2896036-2896063-2896254-2896281	Turicibacter-sanguinis-DSM-14220	0	0		0	0
O-sp-KLE-1728__0:303469-303480-303517-303528	Turicibacter-sanguinis-DSM-14220	0	0		0	0
O-sp-KLE-1728__0:328711-328739-328822-328850	Turicibacter-sanguinis-DSM-14220	0	0		0	0
O-sp-KLE-1728__0:3336502-3336513-3336661-3336672	Turicibacter-sanguinis-DSM-14220	0	0		0	0
O-sp-KLE-1728__0:3375010-3375029-3375152-3375171	Turicibacter-sanguinis-DSM-14220	0	0		0	0
O-sp-KLE-1728__0:3533275-3533289-3533439-3533453	Turicibacter-sanguinis-DSM-14220	0	0		0	0
O-sp-KLE-1728__0:3588935-3588948-3589056-3589069	Turicibacter-sanguinis-DSM-14220	0	0		0	0
O-sp-KLE-1728__0:3608915-3608926-3609020-3609031	Turicibacter-sanguinis-DSM-14220	0	0		0	0
O-sp-KLE-1728__0:399021-399038-399083-399100	Turicibacter-sanguinis-DSM-14220	0	0		0	0
O-sp-KLE-1728__0:528156-528169-528259-528272	Turicibacter-sanguinis-DSM-14220	0	0		0	0
O-sp-KLE-1728__0:583817-583829-583879-583891	Turicibacter-sanguinis-DSM-14220	0	0		0	0
O-sp-KLE-1728__0:585389-585401-585453-585465	Turicibacter-sanguinis-DSM-14220	0	0		0	0
O-sp-KLE-1728__0:621299-621311-621419-621431	Turicibacter-sanguinis-DSM-14220	0	0		0	0
O-sp-KLE-1728__0:650299-650310-650411-650422	Turicibacter-sanguinis-DSM-14220	0	0		0	0
O-sp-KLE-1728__0:718287-718302-718369-718384	Turicibacter-sanguinis-DSM-14220	0	0		0	0
O-sp-KLE-1728__0:719058-719069-719126-719137	Turicibacter-sanguinis-DSM-14220	0	0		0	0
O-sp-KLE-1728__0:802730-802742-802893-802905	Turicibacter-sanguinis-DSM-14220	0	0		0	0
O-sp-KLE-1728__0:810520-810531-810790-810801	Turicibacter-sanguinis-DSM-14220	0	0		0	0
O-sp-KLE-1728__0:871032-871044-871090-871102	Turicibacter-sanguinis-DSM-14220	0	0		0	0
O-sp-KLE-1728__0:913026-913042-913667-913683	Turicibacter-sanguinis-DSM-14220	0	0		0	0
O-sp-KLE-1728__0:915244-915259-915919-915934	Turicibacter-sanguinis-DSM-14220	0	0		0	0
O-sp-KLE-1728__0:97069-97080-97135-97146	Turicibacter-sanguinis-DSM-14220	0	0		0	0
O-ul-DSM-7084__0:1174603-1174627-1174724-1174748	Turicibacter-sanguinis-DSM-14220	0	0		0	0
O-ul-DSM-7084__0:175133-175144-175190-175201	Turicibacter-sanguinis-DSM-14220	0	0		0	0
O-ul-DSM-7084__0:2856-2867-2905-2916	Turicibacter-sanguinis-DSM-14220	0	0		0	0
O-ul-DSM-7084__0:707041-707053-707429-707441	Turicibacter-sanguinis-DSM-14220	0	0		0	0
P-co-DSM-18205__0:1553757-1553805-1553907-1553955	Turicibacter-sanguinis-DSM-14220	0	0		0	0
P-co-DSM-18205__0:351145-351194-351296-351345	Turicibacter-sanguinis-DSM-14220	0	0		0	0
P-di-ATCC-8503__0:1659757-1659777-1660098-1660118	Turicibacter-sanguinis-DSM-14220	0	0		0	0
P-di-ATCC-8503__0:2979666-2979684-2980023-2980041	Turicibacter-sanguinis-DSM-14220	0	0		0	0
P-di-ATCC-8503__0:3020355-3020374-3020845-3020864	Turicibacter-sanguinis-DSM-14220	0	0		0	0
P-di-ATCC-8503__0:3929094-3929112-3929284-3929302	Turicibacter-sanguinis-DSM-14220	0	0		0	0
P-di-ATCC-8503__0:875591-875609-875768-875786	Turicibacter-sanguinis-DSM-14220	0	0		0	0
P-jo-DSM-18315__0:1129665-1129681-1129972-1129988	Turicibacter-sanguinis-DSM-14220	0	0		0	0
P-jo-DSM-18315__0:2019520-2019542-2019978-2020000	Turicibacter-sanguinis-DSM-14220	0	0		0	0
P-jo-DSM-18315__0:2402974-2402990-2403692-2403708	Turicibacter-sanguinis-DSM-14220	0	0		0	0
P-jo-DSM-18315__0:2754074-2754096-2754277-2754299	Turicibacter-sanguinis-DSM-14220	0	0		0	0
P-jo-DSM-18315__0:2754457-2754486-2754668-2754697	Turicibacter-sanguinis-DSM-14220	0	0		0	0
P-jo-DSM-18315__0:3495316-3495331-3495579-3495594	Turicibacter-sanguinis-DSM-14220	0	0		0	0
P-jo-DSM-18315__0:3760316-3760331-3760546-3760561	Turicibacter-sanguinis-DSM-14220	0	0		0	0
P-jo-DSM-18315__0:379398-379415-379567-379584	Turicibacter-sanguinis-DSM-14220	0	0		0	0
P-jo-DSM-18315__0:4376106-4376125-4376231-4376250	Turicibacter-sanguinis-DSM-14220	0	0		0	0
P-jo-DSM-18315__0:4385465-4385486-4385541-4385562	Turicibacter-sanguinis-DSM-14220	0	0		0	0
P-jo-DSM-18315__0:4448081-4448096-4448408-4448423	Turicibacter-sanguinis-DSM-14220	0	0		0	0
P-jo-DSM-18315__0:4597522-4597546-4597658-4597682	Turicibacter-sanguinis-DSM-14220	0	0		0	0
P-jo-DSM-18315__0:462017-462043-462348-462374	Turicibacter-sanguinis-DSM-14220	0	0		0	0
P-jo-DSM-18315__0:57232-57245-57333-57346	Turicibacter-sanguinis-DSM-14220	0	0		0	0
P-jo-DSM-18315__0:852652-852674-853130-853152	Turicibacter-sanguinis-DSM-14220	0	0		0	0
P-jo-DSM-18315__0:984144-984162-984572-984590	Turicibacter-sanguinis-DSM-14220	0	0		0	0
P-me-ATCC-43184__0:1071164-1071183-1071360-1071379	Turicibacter-sanguinis-DSM-14220	0	0		0	0
P-me-ATCC-43184__0:1494634-1494662-1494799-1494827	Turicibacter-sanguinis-DSM-14220	0	0		0	0
P-me-ATCC-43184__0:1642757-1642773-1642924-1642940	Turicibacter-sanguinis-DSM-14220	0	0		0	0
P-me-ATCC-43184__0:2088494-2088523-2088822-2088851	Turicibacter-sanguinis-DSM-14220	0	0		0	0
P-me-ATCC-43184__0:265701-265717-266417-266433	Turicibacter-sanguinis-DSM-14220	0	0		0	0
P-me-ATCC-43184__0:2898661-2898686-2898858-2898883	Turicibacter-sanguinis-DSM-14220	0	0		0	0
P-me-ATCC-43184__0:3059332-3059352-3059521-3059541	Turicibacter-sanguinis-DSM-14220	0	0		0	0
P-me-ATCC-43184__0:3155299-3155314-3155561-3155576	Turicibacter-sanguinis-DSM-14220	0	0		0	0
P-me-ATCC-43184__0:3166851-3166877-3167072-3167098	Turicibacter-sanguinis-DSM-14220	0	0		0	0
P-me-ATCC-43184__0:3449323-3449338-3449553-3449568	Turicibacter-sanguinis-DSM-14220	0	0		0	0
P-me-ATCC-43184__0:360632-360667-361168-361203	Turicibacter-sanguinis-DSM-14220	0	0		0	0
P-me-ATCC-43184__0:4132714-4132729-4133041-4133056	Turicibacter-sanguinis-DSM-14220	0	0		0	0
P-me-ATCC-43184__0:4161414-4161433-4161579-4161598	Turicibacter-sanguinis-DSM-14220	0	0		0	0
P-me-ATCC-43184__0:4213563-4213584-4213730-4213751	Turicibacter-sanguinis-DSM-14220	0	0		0	0
P-me-ATCC-43184__0:4250572-4250595-4250841-4250864	Turicibacter-sanguinis-DSM-14220	0	0		0	0
P-me-ATCC-43184__0:519494-519516-519754-519776	Turicibacter-sanguinis-DSM-14220	0	0		0	0
P-sp-D13__0:1140661-1140681-1140944-1140964	Turicibacter-sanguinis-DSM-14220	0	0		0	0
P-sp-D13__0:1180604-1180618-1180784-1180798	Turicibacter-sanguinis-DSM-14220	0	0		0	0
P-sp-D13__0:1373154-1373169-1373352-1373367	Turicibacter-sanguinis-DSM-14220	0	0		0	0
P-sp-D13__0:1653381-1653395-1653614-1653628	Turicibacter-sanguinis-DSM-14220	0	0		0	0
P-sp-D13__0:17640-17663-17957-17980	Turicibacter-sanguinis-DSM-14220	0	0		0	0
P-sp-D13__0:1866166-1866183-1866451-1866468	Turicibacter-sanguinis-DSM-14220	0	0		0	0
P-sp-D13__0:3325762-3325784-3325922-3325944	Turicibacter-sanguinis-DSM-14220	0	0		0	0
P-sp-D13__0:3541838-3541860-3542033-3542055	Turicibacter-sanguinis-DSM-14220	0	0		0	0
P-sp-D13__0:3598826-3598848-3599020-3599042	Turicibacter-sanguinis-DSM-14220	0	0		0	0
P-sp-D13__0:3623736-3623756-3623932-3623952	Turicibacter-sanguinis-DSM-14220	0	0		0	0
P-sp-D13__0:3722666-3722688-3722860-3722882	Turicibacter-sanguinis-DSM-14220	0	0		0	0
P-sp-D13__0:3740238-3740260-3740432-3740454	Turicibacter-sanguinis-DSM-14220	0	0		0	0
P-sp-D13__0:391454-391470-391714-391730	Turicibacter-sanguinis-DSM-14220	0	0		0	0
P-sp-D13__0:4137930-4137947-4138181-4138198	Turicibacter-sanguinis-DSM-14220	0	0		0	0
P-sp-D13__0:4822884-4822900-4823059-4823075	Turicibacter-sanguinis-DSM-14220	0	0		0	0
P-sp-D13__0:4962274-4962291-4962527-4962544	Turicibacter-sanguinis-DSM-14220	0	0		0	0
P-sp-D13__0:5256684-5256710-5257027-5257053	Turicibacter-sanguinis-DSM-14220	0	0		0	0
P-sp-D13__0:643950-643978-644179-644207	Turicibacter-sanguinis-DSM-14220	0	0		0	0
R-al-8__0:3738945-3738958-3739013-3739026	Turicibacter-sanguinis-DSM-14220	0	0		0	0
R-br-ATCC-27255__0:998534-998559-998815-998840	Turicibacter-sanguinis-DSM-14220	0	0		0	0
R-ga-DSM-19829__0:2109221-2109249-2109501-2109529	Turicibacter-sanguinis-DSM-14220	0	0		0	0
R-ga-DSM-19829__0:585083-585094-585151-585162	Turicibacter-sanguinis-DSM-14220	0	0		0	0
R-ga-DSM-19829__0:741865-741886-742133-742154	Turicibacter-sanguinis-DSM-14220	0	0		0	0
R-in-L1-82__0:1494294-1494318-1494410-1494434	Turicibacter-sanguinis-DSM-14220	0	0		0	0
R-in-L1-82__0:216192-216229-216421-216458	Turicibacter-sanguinis-DSM-14220	0	0		0	0
R-in-L1-82__0:286036-286057-286327-286348	Turicibacter-sanguinis-DSM-14220	0	0		0	0
R-in-L1-82__0:3584019-3584036-3584309-3584326	Turicibacter-sanguinis-DSM-14220	0	0		0	0
R-in-L1-82__0:4145968-4145981-4146089-4146102	Turicibacter-sanguinis-DSM-14220	0	0		0	0
R-in-L1-82__0:456192-456203-456413-456424	Turicibacter-sanguinis-DSM-14220	0	0		0	0
R-la-ATCC-29176__0:505378-505402-505938-505962	Turicibacter-sanguinis-DSM-14220	0	0		0	0
R-to-ATCC-27756__0:1891808-1891826-1892143-1892161	Turicibacter-sanguinis-DSM-14220	0	0		0	0
S-ex-ATCC-700122__0:1061602-1061613-1061672-1061683	Turicibacter-sanguinis-DSM-14220	0	0		0	0
S-ex-ATCC-700122__0:1197118-1197131-1197239-1197252	Turicibacter-sanguinis-DSM-14220	0	0		0	0
S-ex-ATCC-700122__0:1240412-1240425-1240491-1240504	Turicibacter-sanguinis-DSM-14220	0	0		0	0
S-ex-ATCC-700122__0:1368712-1368729-1368774-1368791	Turicibacter-sanguinis-DSM-14220	0	0		0	0
S-ex-ATCC-700122__0:1585798-1585809-1585963-1585974	Turicibacter-sanguinis-DSM-14220	0	0		0	0
S-ex-ATCC-700122__0:1670595-1670621-1670762-1670788	Turicibacter-sanguinis-DSM-14220	0	0		0	0
S-ex-ATCC-700122__0:1779843-1779854-1779891-1779902	Turicibacter-sanguinis-DSM-14220	0	0		0	0
S-ex-ATCC-700122__0:1984907-1984918-1984970-1984981	Turicibacter-sanguinis-DSM-14220	0	0		0	0
S-ex-ATCC-700122__0:2006449-2006463-2006676-2006690	Turicibacter-sanguinis-DSM-14220	0	0		0	0
S-ex-ATCC-700122__0:714847-714858-715066-715077	Turicibacter-sanguinis-DSM-14220	0	0		0	0
S-ex-ATCC-700122__0:825779-825792-825903-825916	Turicibacter-sanguinis-DSM-14220	0	0		0	0
S-he-DSM-20476__0:1053986-1053999-1054100-1054113	Turicibacter-sanguinis-DSM-14220	0	0		0	0
S-he-DSM-20476__0:1195418-1195430-1195479-1195491	Turicibacter-sanguinis-DSM-14220	0	0		0	0
S-he-DSM-20476__0:12948-12963-13117-13132	Turicibacter-sanguinis-DSM-14220	0	0		0	0
S-he-DSM-20476__0:140861-140886-140950-140975	Turicibacter-sanguinis-DSM-14220	0	0		0	0
S-he-DSM-20476__0:1841029-1841052-1841180-1841203	Turicibacter-sanguinis-DSM-14220	0	0		0	0
S-he-DSM-20476__0:2129905-2129925-2129965-2129985	Turicibacter-sanguinis-DSM-14220	0	0		0	0
S-he-DSM-20476__0:2189244-2189268-2189393-2189417	Turicibacter-sanguinis-DSM-14220	0	0		0	0
S-he-DSM-20476__0:2190345-2190369-2190494-2190518	Turicibacter-sanguinis-DSM-14220	0	0		0	0
S-he-DSM-20476__0:2280709-2280720-2280841-2280852	Turicibacter-sanguinis-DSM-14220	0	0		0	0
S-he-DSM-20476__0:2324527-2324551-2324659-2324683	Turicibacter-sanguinis-DSM-14220	0	0		0	0
S-he-DSM-20476__0:2345467-2345491-2345662-2345686	Turicibacter-sanguinis-DSM-14220	0	0		0	0
S-he-DSM-20476__0:2422129-2422141-2422178-2422190	Turicibacter-sanguinis-DSM-14220	0	0		0	0
S-he-DSM-20476__0:2439710-2439721-2440008-2440019	Turicibacter-sanguinis-DSM-14220	0	0		0	0
S-he-DSM-20476__0:2559437-2559450-2559857-2559870	Turicibacter-sanguinis-DSM-14220	0	0		0	0
S-he-DSM-20476__0:2676299-2676322-2676912-2676935	Turicibacter-sanguinis-DSM-14220	0	0		0	0
S-he-DSM-20476__0:2697816-2697844-2697888-2697916	Turicibacter-sanguinis-DSM-14220	0	0		0	0
S-he-DSM-20476__0:2787872-2787898-2788002-2788028	Turicibacter-sanguinis-DSM-14220	0	0		0	0
S-he-DSM-20476__0:2799511-2799537-2799627-2799653	Turicibacter-sanguinis-DSM-14220	0	0		0	0
S-he-DSM-20476__0:2877753-2877772-2877834-2877853	Turicibacter-sanguinis-DSM-14220	0	0		0	0
S-he-DSM-20476__0:2945888-2945908-2946478-2946498	Turicibacter-sanguinis-DSM-14220	0	0		0	0
S-he-DSM-20476__0:3071762-3071788-3071859-3071885	Turicibacter-sanguinis-DSM-14220	0	0		0	0
S-he-DSM-20476__0:378579-378590-378678-378689	Turicibacter-sanguinis-DSM-14220	0	0		0	0
S-he-DSM-20476__0:432528-432539-432876-432887	Turicibacter-sanguinis-DSM-14220	0	0		0	0
S-he-DSM-20476__0:671077-671090-671166-671179	Turicibacter-sanguinis-DSM-14220	0	0		0	0
S-he-DSM-20476__0:769565-769576-769668-769679	Turicibacter-sanguinis-DSM-14220	0	0		0	0
S-he-DSM-20476__0:918031-918056-918120-918145	Turicibacter-sanguinis-DSM-14220	0	0		0	0
S-sp-4-3-54A2FAA__0:116030-116042-116177-116189	Turicibacter-sanguinis-DSM-14220	0	0		0	0
S-sp-4-3-54A2FAA__0:1264821-1264833-1264951-1264963	Turicibacter-sanguinis-DSM-14220	0	0		0	0
S-sp-4-3-54A2FAA__0:1510973-1510984-1511090-1511101	Turicibacter-sanguinis-DSM-14220	0	0		0	0
S-sp-4-3-54A2FAA__0:1728301-1728322-1728544-1728565	Turicibacter-sanguinis-DSM-14220	0	0		0	0
S-sp-4-3-54A2FAA__0:3043869-3043880-3044095-3044106	Turicibacter-sanguinis-DSM-14220	0	0		0	0
S-sp-4-3-54A2FAA__0:304818-304837-305437-305456	Turicibacter-sanguinis-DSM-14220	0	0		0	0
S-sp-4-3-54A2FAA__0:3187397-3187409-3187536-3187548	Turicibacter-sanguinis-DSM-14220	0	0		0	0
S-sp-4-3-54A2FAA__0:3373010-3373021-3373116-3373127	Turicibacter-sanguinis-DSM-14220	0	0		0	0
S-sp-4-3-54A2FAA__0:382900-382921-383181-383202	Turicibacter-sanguinis-DSM-14220	0	0		0	0
S-sp-4-3-54A2FAA__0:471864-471875-472012-472023	Turicibacter-sanguinis-DSM-14220	0	0		0	0
S-sp-4-3-54A2FAA__0:566975-566987-567084-567096	Turicibacter-sanguinis-DSM-14220	0	0		0	0
S-sp-4-3-54A2FAA__0:799685-799696-799772-799783	Turicibacter-sanguinis-DSM-14220	0	0		0	0
S-va-DSM-15176__0:1007794-1007807-1007939-1007952	Turicibacter-sanguinis-DSM-14220	0	0		0	0
S-va-DSM-15176__0:1024616-1024627-1024713-1024724	Turicibacter-sanguinis-DSM-14220	0	0		0	0
S-va-DSM-15176__0:1209615-1209628-1209743-1209756	Turicibacter-sanguinis-DSM-14220	0	0		0	0
S-va-DSM-15176__0:1238817-1238831-1238986-1239000	Turicibacter-sanguinis-DSM-14220	0	0		0	0
S-va-DSM-15176__0:1275408-1275425-1275547-1275564	Turicibacter-sanguinis-DSM-14220	0	0		0	0
S-va-DSM-15176__0:1297316-1297327-1298054-1298065	Turicibacter-sanguinis-DSM-14220	0	0		0	0
S-va-DSM-15176__0:1441063-1441076-1441109-1441122	Turicibacter-sanguinis-DSM-14220	0	0		0	0
S-va-DSM-15176__0:1525014-1525030-1525188-1525204	Turicibacter-sanguinis-DSM-14220	0	0		0	0
S-va-DSM-15176__0:1633801-1633813-1634056-1634068	Turicibacter-sanguinis-DSM-14220	0	0		0	0
S-va-DSM-15176__0:1662770-1662797-1663048-1663075	Turicibacter-sanguinis-DSM-14220	0	0		0	0
S-va-DSM-15176__0:1807031-1807045-1807076-1807090	Turicibacter-sanguinis-DSM-14220	0	0		0	0
S-va-DSM-15176__0:1901453-1901466-1901690-1901703	Turicibacter-sanguinis-DSM-14220	0	0		0	0
S-va-DSM-15176__0:1904452-1904464-1904521-1904533	Turicibacter-sanguinis-DSM-14220	0	0		0	0
S-va-DSM-15176__0:1921378-1921390-1921451-1921463	Turicibacter-sanguinis-DSM-14220	0	0		0	0
S-va-DSM-15176__0:1985217-1985233-1985337-1985353	Turicibacter-sanguinis-DSM-14220	0	0		0	0
S-va-DSM-15176__0:2004692-2004703-2005067-2005078	Turicibacter-sanguinis-DSM-14220	0	0		0	0
S-va-DSM-15176__0:2035396-2035407-2035447-2035458	Turicibacter-sanguinis-DSM-14220	0	0		0	0
S-va-DSM-15176__0:2036944-2036960-2037314-2037330	Turicibacter-sanguinis-DSM-14220	0	0		0	0
S-va-DSM-15176__0:2124461-2124473-2124558-2124570	Turicibacter-sanguinis-DSM-14220	0	0		0	0
S-va-DSM-15176__0:2198005-2198024-2198214-2198233	Turicibacter-sanguinis-DSM-14220	0	0		0	0
S-va-DSM-15176__0:2348744-2348757-2348896-2348909	Turicibacter-sanguinis-DSM-14220	0	0		0	0
S-va-DSM-15176__0:2380795-2380807-2380847-2380859	Turicibacter-sanguinis-DSM-14220	0	0		0	0
S-va-DSM-15176__0:2553317-2553332-2553413-2553428	Turicibacter-sanguinis-DSM-14220	0	0		0	0
S-va-DSM-15176__0:2595125-2595140-2595266-2595281	Turicibacter-sanguinis-DSM-14220	0	0		0	0
S-va-DSM-15176__0:2656440-2656458-2656998-2657016	Turicibacter-sanguinis-DSM-14220	0	0		0	0
S-va-DSM-15176__0:267758-267771-267856-267869	Turicibacter-sanguinis-DSM-14220	0	0		0	0
S-va-DSM-15176__0:2800373-2800384-2800441-2800452	Turicibacter-sanguinis-DSM-14220	0	0		0	0
S-va-DSM-15176__0:2859944-2859955-2860025-2860036	Turicibacter-sanguinis-DSM-14220	0	0		0	0
S-va-DSM-15176__0:2997267-2997278-2997347-2997358	Turicibacter-sanguinis-DSM-14220	0	0		0	0
S-va-DSM-15176__0:487944-487956-488176-488188	Turicibacter-sanguinis-DSM-14220	0	0		0	0
S-va-DSM-15176__0:599300-599311-599347-599358	Turicibacter-sanguinis-DSM-14220	0	0		0	0
S-va-DSM-15176__0:709700-709713-709744-709757	Turicibacter-sanguinis-DSM-14220	0	0		0	0
S-va-DSM-15176__0:737729-737740-737837-737848	Turicibacter-sanguinis-DSM-14220	0	0		0	0
S-va-DSM-15176__0:741096-741107-741209-741220	Turicibacter-sanguinis-DSM-14220	0	0		0	0
S-va-DSM-15176__0:753852-753865-753942-753955	Turicibacter-sanguinis-DSM-14220	0	0		0	0
S-va-DSM-15176__0:856799-856811-856847-856859	Turicibacter-sanguinis-DSM-14220	0	0		0	0
S-va-DSM-15176__0:987265-987276-987443-987454	Turicibacter-sanguinis-DSM-14220	0	0		0	0
S-va-DSM-15176__0:997585-997596-997784-997795	Turicibacter-sanguinis-DSM-14220	0	0		0	0
T-ne-DSM-1787__0:657174-657191-657848-657865	Turicibacter-sanguinis-DSM-14220	0	0		0	0
T-ne-DSM-1787__0:659462-659482-660186-660206	Turicibacter-sanguinis-DSM-14220	0	0		0	0
V-di-ATCC-17748__0:626807-626818-627259-627270	Turicibacter-sanguinis-DSM-14220	0	0		0	0
V-sp-3-1-44__0:510535-510546-510965-510976	Turicibacter-sanguinis-DSM-14220	0	0		0	0
V-sp-3-1-44__0:625579-625598-625647-625666	Turicibacter-sanguinis-DSM-14220	0	0		0	0
V-sp-3-1-44__0:98053-98069-98168-98184	Turicibacter-sanguinis-DSM-14220	0	0		0	0
A-fe-DSM-20731__0:1374463-1374483-1374660-1374680	MB_P1R3b	68	2	0.03	28	1	0.03
A-fe-DSM-20731__0:1469910-1469923-1470087-1470100	MB_P1R3b	58	0	0.0	25	0	0.0
A-fe-DSM-20731__0:156537-156550-156641-156654	MB_P1R3b	2	0	0.0	1	0	0.0
A-fe-DSM-20731__0:1621917-1621929-1621966-1621978	MB_P1R3b	4	0	0.0	2	0	0.0
A-fe-DSM-20731__0:1622369-1622382-1622422-1622435	MB_P1R3b	4	0	0.0	2	0	0.0
A-fe-DSM-20731__0:1636231-1636242-1636288-1636299	MB_P1R3b	54	0	0.0	30	0	0.0
A-fe-DSM-20731__0:1677305-1677317-1677430-1677442	MB_P1R3b	84	0	0.0	37	0	0.0
A-fe-DSM-20731__0:1678281-1678295-1678398-1678412	MB_P1R3b	44	0	0.0	25	0	0.0
A-fe-DSM-20731__0:1706704-1706715-1706818-1706829	MB_P1R3b	66	0	0.0	41	0	0.0
A-fe-DSM-20731__0:171060-171072-171121-171133	MB_P1R3b	93	0	0.0	48	0	0.0
A-fe-DSM-20731__0:1759293-1759306-1759420-1759433	MB_P1R3b	2	0	0.0	1	0	0.0
A-fe-DSM-20731__0:1812385-1812396-1812534-1812545	MB_P1R3b	2	0	0.0	0	0
A-fe-DSM-20731__0:1940986-1940997-1941193-1941204	MB_P1R3b	18	0	0.0	9	0	0.0
A-fe-DSM-20731__0:2048965-2048976-2049072-2049083	MB_P1R3b	0	2	1.0	0	1	1.0
A-fe-DSM-20731__0:21206-21221-21350-21365	MB_P1R3b	16	0	0.0	7	0	0.0
A-fe-DSM-20731__0:2218097-2218108-2218237-2218248	MB_P1R3b	54	0	0.0	32	0	0.0
A-fe-DSM-20731__0:2252992-2253003-2253050-2253061	MB_P1R3b	2	0	0.0	1	0	0.0
A-fe-DSM-20731__0:2264377-2264388-2264626-2264637	MB_P1R3b	113	0	0.0	50	0	0.0
A-fe-DSM-20731__0:2274959-2274970-2275244-2275255	MB_P1R3b	64	0	0.0	24	0	0.0
A-fe-DSM-20731__0:2306134-2306149-2306235-2306250	MB_P1R3b	36	0	0.0	20	0	0.0
A-fe-DSM-20731__0:261956-261969-262093-262106	MB_P1R3b	14	0	0.0	3	0	0.0
A-fe-DSM-20731__0:278328-278341-278610-278623	MB_P1R3b	152	0	0.0	55	0	0.0
A-fe-DSM-20731__0:360568-360581-360773-360786	MB_P1R3b	2	0	0.0	1	0	0.0
A-fe-DSM-20731__0:38024-38037-38157-38170	MB_P1R3b	118	0	0.0	58	0	0.0
A-fe-DSM-20731__0:399926-399937-400083-400094	MB_P1R3b	95	0	0.0	47	0	0.0
A-fe-DSM-20731__0:509909-509920-509967-509978	MB_P1R3b	66	2	0.03	26	1	0.04
A-fe-DSM-20731__0:515160-515173-515224-515237	MB_P1R3b	82	0	0.0	38	0	0.0
A-fe-DSM-20731__0:537448-537462-537627-537641	MB_P1R3b	92	2	0.02	39	0	0.0
A-fe-DSM-20731__0:55036-55047-55101-55112	MB_P1R3b	26	0	0.0	12	0	0.0
A-fe-DSM-20731__0:609695-609706-610066-610077	MB_P1R3b	110	0	0.0	39	0	0.0
A-fe-DSM-20731__0:6926-6937-7137-7148	MB_P1R3b	28	0	0.0	8	0	0.0
A-fe-DSM-20731__0:735403-735426-735542-735565	MB_P1R3b	18	0	0.0	5	0	0.0
A-fe-DSM-20731__0:795614-795630-795661-795677	MB_P1R3b	58	0	0.0	29	0	0.0
A-fe-DSM-20731__0:803607-803618-803673-803684	MB_P1R3b	56	0	0.0	28	0	0.0
A-fe-DSM-20731__0:840479-840495-840526-840542	MB_P1R3b	16	0	0.0	8	0	0.0
A-fe-DSM-20731__0:907799-907813-907967-907981	MB_P1R3b	20	0	0.0	9	0	0.0
A-fe-DSM-20731__0:922321-922332-922544-922555	MB_P1R3b	118	0	0.0	53	0	0.0
A-fe-DSM-20731__0:977462-977473-977569-977580	MB_P1R3b	2	0	0.0	1	0	0.0
A-fi-DSM-17242__0:1249225-1249241-1249305-1249321	MB_P1R3b	2	0	0.0	1	0	0.0
A-fi-DSM-17242__0:18173-18184-18357-18368	MB_P1R3b	2	0	0.0	1	0	0.0
A-fi-DSM-17242__0:1903698-1903709-1903833-1903844	MB_P1R3b	4	0	0.0	3	0	0.0
A-fi-DSM-17242__0:3374443-3374454-3374517-3374528	MB_P1R3b	2	0	0.0	1	0	0.0
A-in-D21__0:1014556-1014567-1015009-1015020	MB_P1R3b	96	0	0.0	27	0	0.0
A-in-D21__0:101535-101546-101608-101619	MB_P1R3b	56	0	0.0	28	0	0.0
A-in-D21__0:103179-103190-103384-103395	MB_P1R3b	557	0	0.0	232	0	0.0
A-in-D21__0:1069253-1069266-1069307-1069320	MB_P1R3b	379	0	0.0	215	0	0.0
A-in-D21__0:1096765-1096778-1096814-1096827	MB_P1R3b	336	0	0.0	186	0	0.0
A-in-D21__0:1122417-1122428-1122603-1122614	MB_P1R3b	690	2	0.0	345	1	0.0
A-in-D21__0:1129229-1129242-1129403-1129416	MB_P1R3b	92	0	0.0	39	0	0.0
A-in-D21__0:1199327-1199338-1199759-1199770	MB_P1R3b	780	2	0.0	219	1	0.0
A-in-D21__0:1240501-1240513-1240638-1240650	MB_P1R3b	570	0	0.0	282	0	0.0
A-in-D21__0:1253455-1253466-1253651-1253662	MB_P1R3b	48	0	0.0	14	0	0.0
A-in-D21__0:1280634-1280650-1280741-1280757	MB_P1R3b	16	0	0.0	4	0	0.0
A-in-D21__0:1339358-1339380-1339782-1339804	MB_P1R3b	56	0	0.0	6	0	0.0
A-in-D21__0:1371072-1371083-1371211-1371222	MB_P1R3b	224	0	0.0	129	0	0.0
A-in-D21__0:1374090-1374108-1374169-1374187	MB_P1R3b	4	0	0.0	2	0	0.0
A-in-D21__0:1406176-1406187-1406331-1406342	MB_P1R3b	480	0	0.0	239	0	0.0
A-in-D21__0:1426311-1426322-1426716-1426727	MB_P1R3b	1092	0	0.0	333	0	0.0
A-in-D21__0:1428179-1428191-1428500-1428512	MB_P1R3b	466	0	0.0	155	0	0.0
A-in-D21__0:1467228-1467239-1467388-1467399	MB_P1R3b	474	0	0.0	223	0	0.0
A-in-D21__0:146877-146888-146927-146938	MB_P1R3b	340	4	0.01	179	2	0.01
A-in-D21__0:1479590-1479601-1479849-1479860	MB_P1R3b	786	0	0.0	281	0	0.0
A-in-D21__0:1483998-1484012-1484318-1484332	MB_P1R3b	772	0	0.0	222	0	0.0
A-in-D21__0:158766-158779-159026-159039	MB_P1R3b	311	0	0.0	98	0	0.0
A-in-D21__0:1624665-1624676-1624803-1624814	MB_P1R3b	576	0	0.0	305	0	0.0
A-in-D21__0:1651082-1651093-1651337-1651348	MB_P1R3b	4	0	0.0	0	0
A-in-D21__0:170248-170259-170497-170508	MB_P1R3b	18	0	0.0	5	0	0.0
A-in-D21__0:1703088-1703102-1703809-1703823	MB_P1R3b	918	0	0.0	294	0	0.0
A-in-D21__0:1709203-1709217-1709386-1709400	MB_P1R3b	623	0	0.0	238	0	0.0
A-in-D21__0:1742370-1742383-1742428-1742441	MB_P1R3b	305	0	0.0	161	0	0.0
A-in-D21__0:1792797-1792811-1793011-1793025	MB_P1R3b	820	0	0.0	313	0	0.0
A-in-D21__0:1815454-1815467-1815740-1815753	MB_P1R3b	26	0	0.0	9	0	0.0
A-in-D21__0:1838404-1838415-1838880-1838891	MB_P1R3b	128	0	0.0	11	0	0.0
A-in-D21__0:1846065-1846077-1846280-1846292	MB_P1R3b	829	0	0.0	377	0	0.0
A-in-D21__0:1868357-1868369-1868454-1868466	MB_P1R3b	585	0	0.0	313	0	0.0
A-in-D21__0:1923504-1923515-1923586-1923597	MB_P1R3b	48	0	0.0	24	0	0.0
A-in-D21__0:1940224-1940235-1940324-1940335	MB_P1R3b	2	0	0.0	1	0	0.0
A-in-D21__0:196124-196138-196192-196206	MB_P1R3b	426	0	0.0	227	0	0.0
A-in-D21__0:1982698-1982709-1982769-1982780	MB_P1R3b	10	0	0.0	5	0	0.0
A-in-D21__0:1988825-1988836-1989069-1989080	MB_P1R3b	350	2	0.01	107	0	0.0
A-in-D21__0:1995054-1995068-1995460-1995474	MB_P1R3b	956	0	0.0	229	0	0.0
A-in-D21__0:2030112-2030123-2030301-2030312	MB_P1R3b	1102	0	0.0	481	0	0.0
A-in-D21__0:2044115-2044128-2044601-2044614	MB_P1R3b	352	1	0.0	60	0	0.0
A-in-D21__0:2047902-2047915-2047970-2047983	MB_P1R3b	916	0	0.0	462	0	0.0
A-in-D21__0:2063497-2063508-2063616-2063627	MB_P1R3b	532	2	0.0	257	1	0.0
A-in-D21__0:2073295-2073307-2073496-2073508	MB_P1R3b	822	0	0.0	332	0	0.0
A-in-D21__0:2107358-2107372-2107448-2107462	MB_P1R3b	2	0	0.0	1	0	0.0
A-in-D21__0:2118582-2118597-2118807-2118822	MB_P1R3b	608	0	0.0	217	0	0.0
A-in-D21__0:213570-213583-213690-213703	MB_P1R3b	608	0	0.0	329	0	0.0
A-in-D21__0:2210009-2210020-2210166-2210177	MB_P1R3b	468	0	0.0	226	0	0.0
A-in-D21__0:221059-221074-221151-221166	MB_P1R3b	653	0	0.0	362	0	0.0
A-in-D21__0:2240440-2240451-2240699-2240710	MB_P1R3b	192	0	0.0	53	0	0.0
A-in-D21__0:2251070-2251084-2251165-2251179	MB_P1R3b	504	0	0.0	269	0	0.0
A-in-D21__0:2276073-2276084-2276124-2276135	MB_P1R3b	387	0	0.0	221	0	0.0
A-in-D21__0:2282158-2282170-2282254-2282266	MB_P1R3b	4	0	0.0	2	0	0.0
A-in-D21__0:243177-243188-243271-243282	MB_P1R3b	401	0	0.0	227	0	0.0
A-in-D21__0:285319-285330-285464-285475	MB_P1R3b	124	0	0.0	52	0	0.0
A-in-D21__0:337205-337216-337372-337383	MB_P1R3b	569	0	0.0	239	0	0.0
A-in-D21__0:342490-342501-342811-342822	MB_P1R3b	1018	0	0.0	383	0	0.0
A-in-D21__0:367318-367329-367440-367451	MB_P1R3b	628	0	0.0	359	0	0.0
A-in-D21__0:388655-388666-388924-388935	MB_P1R3b	64	0	0.0	21	0	0.0
A-in-D21__0:422110-422124-422179-422193	MB_P1R3b	391	0	0.0	212	0	0.0
A-in-D21__0:424503-424514-424585-424596	MB_P1R3b	26	0	0.0	12	0	0.0
A-in-D21__0:428613-428624-428665-428676	MB_P1R3b	36	0	0.0	18	0	0.0
A-in-D21__0:449127-449141-449285-449299	MB_P1R3b	657	0	0.0	298	0	0.0
A-in-D21__0:456474-456488-456601-456615	MB_P1R3b	187	0	0.0	93	0	0.0
A-in-D21__0:461530-461541-461578-461589	MB_P1R3b	4	0	0.0	2	0	0.0
A-in-D21__0:470053-470067-470120-470134	MB_P1R3b	12	0	0.0	6	0	0.0
A-in-D21__0:506269-506282-506561-506574	MB_P1R3b	20	0	0.0	7	0	0.0
A-in-D21__0:614614-614625-614953-614964	MB_P1R3b	806	0	0.0	287	0	0.0
A-in-D21__0:625044-625055-625148-625159	MB_P1R3b	256	0	0.0	126	0	0.0
A-in-D21__0:629397-629408-629543-629554	MB_P1R3b	152	0	0.0	67	0	0.0
A-in-D21__0:668757-668771-668942-668956	MB_P1R3b	54	0	0.0	15	0	0.0
A-in-D21__0:713288-713299-713657-713668	MB_P1R3b	644	0	0.0	218	0	0.0
A-in-D21__0:75322-75336-75508-75522	MB_P1R3b	232	0	0.0	116	0	0.0
A-in-D21__0:762921-762941-763157-763177	MB_P1R3b	353	0	0.0	162	0	0.0
A-in-D21__0:773308-773320-773398-773410	MB_P1R3b	435	0	0.0	240	0	0.0
A-in-D21__0:870453-870468-870601-870616	MB_P1R3b	34	0	0.0	17	0	0.0
A-in-D21__0:890811-890824-890865-890878	MB_P1R3b	406	0	0.0	204	0	0.0
A-in-D21__0:909433-909447-909529-909543	MB_P1R3b	391	0	0.0	222	0	0.0
A-in-D21__0:969766-969780-969862-969876	MB_P1R3b	52	0	0.0	26	0	0.0
A-in-D21__0:970793-970805-971008-971020	MB_P1R3b	584	0	0.0	236	0	0.0
A-in-D21__0:976191-976205-976443-976457	MB_P1R3b	790	0	0.0	316	0	0.0
A-in-D21__0:987898-987910-988107-988119	MB_P1R3b	766	0	0.0	292	0	0.0
A-in-D21__0:989993-990004-990054-990065	MB_P1R3b	2	6	0.75	1	3	0.75
A-on-DSM-19147__0:1294433-1294448-1294562-1294577	MB_P1R3b	4	0	0.0	2	0	0.0
A-on-DSM-19147__0:1430325-1430337-1430384-1430396	MB_P1R3b	4	0	0.0	2	0	0.0
A-on-DSM-19147__0:298582-298597-298988-299003	MB_P1R3b	10	0	0.0	0	0
A-on-DSM-19147__0:3800464-3800475-3800539-3800550	MB_P1R3b	2	0	0.0	1	0	0.0
A-sh-WAL-8301__0:1388059-1388076-1388685-1388702	MB_P1R3b	0	4	1.0	0	0
A-sh-WAL-8301__0:1390266-1390295-1390946-1390975	MB_P1R3b	0	2	1.0	0	1	1.0
A-sh-WAL-8301__0:1470162-1470178-1470466-1470482	MB_P1R3b	2	0	0.0	0	0
A-sh-WAL-8301__0:946983-947008-947249-947274	MB_P1R3b	2	0	0.0	1	0	0.0
B-ad-L2-32__0:103173-103186-103217-103230	MB_P1R3b	2	0	0.0	1	0	0.0
B-ad-L2-32__0:1221511-1221524-1221559-1221572	MB_P1R3b	2	0	0.0	1	0	0.0
B-ad-L2-32__0:1676934-1676945-1676990-1677001	MB_P1R3b	2	0	0.0	1	0	0.0
B-ad-L2-32__0:174227-174252-174363-174388	MB_P1R3b	2	0	0.0	1	0	0.0
B-ad-L2-32__0:1820982-1820997-1821497-1821512	MB_P1R3b	2	0	0.0	0	0
B-ad-L2-32__0:1861470-1861482-1861669-1861681	MB_P1R3b	8	0	0.0	3	0	0.0
B-ad-L2-32__0:2229281-2229301-2229385-2229405	MB_P1R3b	2	0	0.0	1	0	0.0
B-ad-L2-32__0:358982-358993-359173-359184	MB_P1R3b	2	0	0.0	1	0	0.0
B-ad-L2-32__0:538041-538060-538177-538196	MB_P1R3b	2	0	0.0	1	0	0.0
B-ad-L2-32__0:690542-690553-690627-690638	MB_P1R3b	2	0	0.0	1	0	0.0
B-ad-L2-32__0:699944-699964-700015-700035	MB_P1R3b	2	0	0.0	1	0	0.0
B-ca-ATCC-43185__0:1250935-1250960-1251211-1251236	MB_P1R3b	96	0	0.0	21	0	0.0
B-ca-ATCC-43185__0:1922215-1922234-1922642-1922661	MB_P1R3b	92	8	0.08	24	1	0.04
B-ca-ATCC-43185__0:1936309-1936332-1936691-1936714	MB_P1R3b	10	58	0.85	5	23	0.82
B-ca-ATCC-43185__0:1974636-1974655-1974905-1974924	MB_P1R3b	22	0	0.0	6	0	0.0
B-ca-ATCC-43185__0:2225310-2225332-2225590-2225612	MB_P1R3b	92	0	0.0	18	0	0.0
B-ca-ATCC-43185__0:2489095-2489119-2489175-2489199	MB_P1R3b	8	0	0.0	4	0	0.0
B-ca-ATCC-43185__0:2580996-2581018-2581265-2581287	MB_P1R3b	72	0	0.0	19	0	0.0
B-ca-ATCC-43185__0:3172212-3172236-3172487-3172511	MB_P1R3b	74	2	0.03	28	1	0.03
B-ca-ATCC-43185__0:3316537-3316559-3316803-3316825	MB_P1R3b	18	2	0.1	7	1	0.12
B-ca-ATCC-43185__0:3382891-3382907-3382961-3382977	MB_P1R3b	69	0	0.0	38	0	0.0
B-ca-ATCC-43185__0:3464065-3464085-3464333-3464353	MB_P1R3b	112	0	0.0	43	0	0.0
B-ca-ATCC-43185__0:3654457-3654479-3654728-3654750	MB_P1R3b	70	0	0.0	15	0	0.0
B-ca-ATCC-43185__0:3833324-3833343-3833607-3833626	MB_P1R3b	24	0	0.0	9	0	0.0
B-ca-ATCC-43185__0:3899820-3899844-3900230-3900254	MB_P1R3b	68	10	0.13	28	3	0.1
B-ca-ATCC-43185__0:4020397-4020419-4020677-4020699	MB_P1R3b	37	0	0.0	16	0	0.0
B-ca-ATCC-43185__0:41070-41089-41403-41422	MB_P1R3b	4	0	0.0	2	0	0.0
B-ca-ATCC-43185__0:4162319-4162341-4162608-4162630	MB_P1R3b	80	0	0.0	25	0	0.0
B-ca-ATCC-43185__0:4166579-4166598-4166862-4166881	MB_P1R3b	85	0	0.0	23	0	0.0
B-ca-ATCC-43185__0:4399876-4399915-4400004-4400043	MB_P1R3b	56	0	0.0	26	0	0.0
B-ca-ATCC-43185__0:4475447-4475470-4475777-4475800	MB_P1R3b	30	12	0.29	8	1	0.11
B-ca-ATCC-43185__0:4553473-4553493-4553668-4553688	MB_P1R3b	40	2	0.05	13	1	0.07
B-ca-ATCC-43185__0:513788-513811-514123-514146	MB_P1R3b	0	34	1.0	0	17	1.0
B-ca-ATCC-43185__0:783747-783766-784115-784134	MB_P1R3b	114	0	0.0	42	0	0.0
B-ce-DSM-14838__0:137243-137258-137893-137908	MB_P1R3b	4	0	0.0	3	0	0.0
B-ce-DSM-14838__0:1819016-1819093-1819427-1819504	MB_P1R3b	4	0	0.0	0	0
B-ce-DSM-14838__0:2020286-2020318-2020353-2020385	MB_P1R3b	2	0	0.0	1	0	0.0
B-ce-DSM-14838__0:3393100-3393115-3393164-3393179	MB_P1R3b	4	0	0.0	2	0	0.0
B-ce-DSM-14838__0:4805811-4805862-4806149-4806200	MB_P1R3b	2	0	0.0	1	0	0.0
B-ce-DSM-14838__0:536062-536093-536128-536159	MB_P1R3b	2	0	0.0	1	0	0.0
B-ce-DSM-14838__0:5960501-5960514-5960550-5960563	MB_P1R3b	2	0	0.0	1	0	0.0
B-ce-DSM-14838__0:5978660-5978676-5978776-5978792	MB_P1R3b	6	0	0.0	3	0	0.0
B-ce-DSM-14838__0:625400-625413-625478-625491	MB_P1R3b	4	0	0.0	2	0	0.0
B-ce-DSM-14838__0:6602750-6602764-6602831-6602845	MB_P1R3b	4	0	0.0	4	0	0.0
B-do-5-1-36-D4__0:1220050-1220075-1220247-1220272	MB_P1R3b	2	0	0.0	1	0	0.0
B-do-5-1-36-D4__0:187327-187343-187505-187521	MB_P1R3b	18	79	0.81	7	35	0.83
B-do-5-1-36-D4__0:190200-190213-190438-190451	MB_P1R3b	94	0	0.0	38	0	0.0
B-do-5-1-36-D4__0:2289933-2289944-2289984-2289995	MB_P1R3b	36	0	0.0	17	0	0.0
B-do-5-1-36-D4__0:2688094-2688105-2688787-2688798	MB_P1R3b	110	12	0.1	37	0	0.0
B-do-5-1-36-D4__0:3771306-3771326-3771455-3771475	MB_P1R3b	0	16	1.0	0	8	1.0
B-do-5-1-36-D4__0:566202-566241-566361-566400	MB_P1R3b	0	2	1.0	0	1	1.0
B-do-5-1-36-D4__2:1162-1175-1679-1692	MB_P1R3b	296	0	0.0	33	0	0.0
B-do-5-1-36-D4__2:6361-6372-6481-6492	MB_P1R3b	2	0	0.0	1	0	0.0
B-do-DSM-17855__0:1573247-1573268-1573531-1573552	MB_P1R3b	8	0	0.0	4	0	0.0
B-do-DSM-17855__0:3641503-3641524-3641804-3641825	MB_P1R3b	4	0	0.0	1	0	0.0
B-do-DSM-17855__0:3730678-3730698-3730872-3730892	MB_P1R3b	2	6	0.75	1	2	0.67
B-do-DSM-17855__0:4174455-4174469-4174534-4174548	MB_P1R3b	2	0	0.0	1	0	0.0
B-do-DSM-17855__0:4737772-4737791-4737910-4737929	MB_P1R3b	46	0	0.0	20	0	0.0
B-fr-2-1-16__0:1002315-1002332-1002376-1002393	MB_P1R3b	30	0	0.0	11	0	0.0
B-fr-2-1-16__0:1435646-1435663-1435965-1435982	MB_P1R3b	58	20	0.26	25	11	0.31
B-fr-2-1-16__0:1712405-1712425-1712599-1712619	MB_P1R3b	12	0	0.0	4	0	0.0
B-fr-2-1-16__0:1929405-1929425-1929784-1929804	MB_P1R3b	58	24	0.29	16	9	0.36
B-fr-2-1-16__0:1935639-1935655-1936009-1936025	MB_P1R3b	125	0	0.0	36	0	0.0
B-fr-2-1-16__0:225543-225566-225814-225837	MB_P1R3b	22	20	0.48	11	7	0.39
B-fr-2-1-16__0:2451602-2451627-2451814-2451839	MB_P1R3b	44	2	0.04	18	0	0.0
B-fr-2-1-16__0:3726330-3726362-3726744-3726776	MB_P1R3b	130	0	0.0	50	0	0.0
B-fr-2-1-16__0:4070832-4070852-4070924-4070944	MB_P1R3b	90	0	0.0	52	0	0.0
B-fr-2-1-16__0:4093520-4093549-4093864-4093893	MB_P1R3b	32	0	0.0	12	0	0.0
B-fr-2-1-16__0:4200356-4200375-4200645-4200664	MB_P1R3b	84	0	0.0	30	0	0.0
B-fr-2-1-16__0:4275030-4275046-4275488-4275504	MB_P1R3b	0	28	1.0	0	13	1.0
B-fr-2-1-16__0:449511-449529-449816-449834	MB_P1R3b	120	0	0.0	35	0	0.0
B-fr-2-1-16__0:4643653-4643673-4643932-4643952	MB_P1R3b	38	6	0.14	9	5	0.36
B-fr-2-1-16__0:4692800-4692815-4693175-4693190	MB_P1R3b	102	10	0.09	49	4	0.08
B-fr-2-1-16__0:5100003-5100019-5100389-5100405	MB_P1R3b	32	0	0.0	8	0	0.0
B-fr-2-1-16__0:510168-510189-510308-510329	MB_P1R3b	54	32	0.37	28	20	0.42
B-fr-2-1-16__0:665867-665882-666286-666301	MB_P1R3b	98	4	0.04	40	2	0.05
B-fr-2-1-16__0:681925-681941-682367-682383	MB_P1R3b	68	70	0.51	28	31	0.53
B-fr-2-1-16__0:788094-788111-788238-788255	MB_P1R3b	44	4	0.08	19	2	0.1
B-fr-2-1-16__0:790331-790355-790478-790502	MB_P1R3b	0	4	1.0	0	2	1.0
B-fr-2-1-16__0:93083-93104-93299-93320	MB_P1R3b	2	10	0.83	1	4	0.8
B-fr-2-1-16__0:975358-975379-975498-975519	MB_P1R3b	0	8	1.0	0	4	1.0
B-fr-3-1-12__0:1891430-1891445-1891624-1891639	MB_P1R3b	2	0	0.0	1	0	0.0
B-fr-3-1-12__0:2107829-2107847-2108208-2108226	MB_P1R3b	2	4	0.67	1	2	0.67
B-fr-3-1-12__0:279840-279860-280108-280128	MB_P1R3b	2	0	0.0	1	0	0.0
B-fr-3-1-12__0:4319959-4319987-4320302-4320330	MB_P1R3b	4	0	0.0	3	0	0.0
B-fr-3-1-12__0:4631108-4631127-4631322-4631341	MB_P1R3b	0	2	1.0	0	1	1.0
B-fr-3-1-12__0:4894462-4894481-4894893-4894912	MB_P1R3b	12	0	0.0	6	0	0.0
B-fr-3-1-12__0:4934061-4934081-4934342-4934362	MB_P1R3b	0	2	1.0	0	1	1.0
B-fr-3-1-12__0:4983261-4983276-4983637-4983652	MB_P1R3b	0	4	1.0	0	1	1.0
B-fr-3-1-12__0:5400388-5400404-5400783-5400799	MB_P1R3b	2	0	0.0	0	0
B-fr-3-1-12__0:557983-558001-558128-558146	MB_P1R3b	6	2	0.25	4	1	0.2
B-fr-3-1-12__0:716705-716724-717127-717146	MB_P1R3b	10	0	0.0	3	0	0.0
B-fr-3-1-12__0:732120-732136-732561-732577	MB_P1R3b	0	4	1.0	0	1	1.0
B-fr-3-1-12__0:835667-835684-835811-835828	MB_P1R3b	2	0	0.0	1	0	0.0
B-in-DSM-17393__0:1345702-1345730-1345773-1345801	MB_P1R3b	6	0	0.0	2	0	0.0
B-in-DSM-17393__0:3149460-3149481-3149519-3149540	MB_P1R3b	26	0	0.0	12	0	0.0
B-in-DSM-17393__0:3639904-3639928-3640204-3640228	MB_P1R3b	10	0	0.0	3	0	0.0
B-in-DSM-17393__0:4819782-4819800-4819973-4819991	MB_P1R3b	12	0	0.0	6	0	0.0
B-in-DSM-17393__0:5022378-5022393-5022574-5022589	MB_P1R3b	6	0	0.0	4	0	0.0
B-in-DSM-17393__0:5559935-5559953-5560124-5560142	MB_P1R3b	12	0	0.0	4	0	0.0
B-in-DSM-17393__0:869442-869456-869960-869974	MB_P1R3b	6	0	0.0	2	0	0.0
B-lo-ATCC-15697__0:765996-766016-766639-766659	MB_P1R3b	0	2	1.0	0	0
B-ov-ATCC-8483__0:2667446-2667463-2667624-2667641	MB_P1R3b	2	0	0.0	0	0
B-ov-ATCC-8483__0:2786563-2786595-2786639-2786671	MB_P1R3b	4	0	0.0	2	0	0.0
B-ov-ATCC-8483__0:3628539-3628559-3628809-3628829	MB_P1R3b	2	0	0.0	1	0	0.0
B-ov-ATCC-8483__0:5174015-5174041-5174275-5174301	MB_P1R3b	0	4	1.0	0	1	1.0
B-sp-2-1-22__0:2429013-2429033-2429284-2429304	MB_P1R3b	4	0	0.0	0	0
B-sp-3-1-19__0:1214415-1214431-1215140-1215156	MB_P1R3b	20	0	0.0	3	0	0.0
B-sp-3-1-19__0:1801336-1801347-1801389-1801400	MB_P1R3b	22	0	0.0	11	0	0.0
B-sp-3-1-19__0:2124531-2124550-2124803-2124822	MB_P1R3b	2	0	0.0	1	0	0.0
B-sp-3-1-19__0:240577-240591-240810-240824	MB_P1R3b	14	0	0.0	7	0	0.0
B-sp-3-1-19__0:284049-284068-284217-284236	MB_P1R3b	4	2	0.33	1	0	0.0
B-sp-3-1-19__0:313501-313521-313568-313588	MB_P1R3b	2	0	0.0	1	0	0.0
B-sp-3-1-19__0:3312905-3312918-3312985-3312998	MB_P1R3b	10	0	0.0	3	0	0.0
B-sp-3-1-19__0:339899-339919-340233-340253	MB_P1R3b	32	2	0.06	7	0	0.0
B-sp-3-1-19__0:3411227-3411250-3411422-3411445	MB_P1R3b	36	0	0.0	20	0	0.0
B-sp-3-1-19__0:3539991-3540011-3540187-3540207	MB_P1R3b	22	0	0.0	11	0	0.0
B-sp-3-1-19__0:3646657-3646674-3646740-3646757	MB_P1R3b	30	0	0.0	17	0	0.0
B-sp-3-1-19__0:3850172-3850195-3850666-3850689	MB_P1R3b	6	0	0.0	1	0	0.0
B-sp-3-1-19__0:4136827-4136855-4136903-4136931	MB_P1R3b	24	0	0.0	12	0	0.0
B-sp-3-1-19__0:4191497-4191529-4191761-4191793	MB_P1R3b	2	12	0.86	1	5	0.83
B-sp-3-1-19__0:4242675-4242704-4242746-4242775	MB_P1R3b	10	0	0.0	5	0	0.0
B-sp-3-1-19__0:4405902-4405919-4406153-4406170	MB_P1R3b	22	0	0.0	5	0	0.0
B-sp-3-1-19__0:4800940-4800957-4801275-4801292	MB_P1R3b	2	0	0.0	1	0	0.0
B-sp-3-1-19__0:5030718-5030744-5031060-5031086	MB_P1R3b	26	10	0.28	13	5	0.28
B-sp-3-1-19__0:511499-511521-511746-511768	MB_P1R3b	24	0	0.0	8	0	0.0
B-sp-3-1-19__0:551369-551384-551566-551581	MB_P1R3b	12	0	0.0	8	0	0.0
B-sp-3-1-19__0:879225-879253-879294-879322	MB_P1R3b	18	0	0.0	9	0	0.0
B-sp-3-1-19__1:79519-79533-79654-79668	MB_P1R3b	10	6	0.38	4	3	0.43
B-sp-9-1-42FAA__0:1017945-1017969-1018145-1018169	MB_P1R3b	2	0	0.0	1	0	0.0
B-sp-9-1-42FAA__0:1032619-1032638-1032814-1032833	MB_P1R3b	0	110	1.0	0	49	1.0
B-sp-9-1-42FAA__0:1351143-1351170-1351320-1351347	MB_P1R3b	145	10	0.06	69	6	0.08
B-sp-9-1-42FAA__0:2145057-2145082-2145254-2145279	MB_P1R3b	0	4	1.0	0	1	1.0
B-sp-9-1-42FAA__0:2245445-2245462-2245632-2245649	MB_P1R3b	4	0	0.0	2	0	0.0
B-sp-9-1-42FAA__0:2283124-2283143-2283438-2283457	MB_P1R3b	144	2	0.01	44	1	0.02
B-sp-9-1-42FAA__0:3527195-3527210-3527335-3527350	MB_P1R3b	60	0	0.0	30	0	0.0
B-sp-9-1-42FAA__0:3872611-3872631-3872805-3872825	MB_P1R3b	6	10	0.62	1	2	0.67
B-sp-9-1-42FAA__0:4559381-4559402-4559552-4559573	MB_P1R3b	12	0	0.0	3	0	0.0
B-sp-D2__0:3759248-3759268-3759519-3759539	MB_P1R3b	2	4	0.67	0	0
B-sp-D2__0:4289935-4289955-4290204-4290224	MB_P1R3b	6	0	0.0	1	0	0.0
B-sp-KLE-1732__0:3158785-3158815-3158968-3158998	MB_P1R3b	4	0	0.0	1	0	0.0
B-sp-KLE-1732__0:3334233-3334256-3334417-3334440	MB_P1R3b	4	0	0.0	2	0	0.0
B-sp-KLE-1732__0:3543627-3543657-3543780-3543810	MB_P1R3b	14	0	0.0	0	0
B-sp-KLE-1732__0:9447-9480-9685-9718	MB_P1R3b	14	0	0.0	2	0	0.0
B-st-ATCC-43183__0:2226346-2226370-2226682-2226706	MB_P1R3b	0	4	1.0	0	0
B-st-ATCC-43183__0:2476160-2476179-2476465-2476484	MB_P1R3b	12	0	0.0	3	0	0.0
B-st-ATCC-43183__0:2925518-2925534-2925711-2925727	MB_P1R3b	0	8	1.0	0	4	1.0
B-st-ATCC-43183__0:3289669-3289694-3289742-3289767	MB_P1R3b	6	0	0.0	3	0	0.0
B-st-ATCC-43183__0:3301780-3301791-3302250-3302261	MB_P1R3b	2	0	0.0	1	0	0.0
B-st-ATCC-43183__0:3485677-3485693-3486345-3486361	MB_P1R3b	10	0	0.0	2	0	0.0
B-th-1-1-6__0:1160449-1160473-1160568-1160592	MB_P1R3b	4	0	0.0	2	0	0.0
B-th-1-1-6__0:217062-217091-217186-217215	MB_P1R3b	2	0	0.0	1	0	0.0
B-th-1-1-6__0:2431983-2432003-2432267-2432287	MB_P1R3b	26	0	0.0	15	0	0.0
B-th-1-1-6__0:2861306-2861328-2861573-2861595	MB_P1R3b	0	10	1.0	0	3	1.0
B-th-1-1-6__0:3535812-3535826-3536256-3536270	MB_P1R3b	2	0	0.0	0	0
B-th-1-1-6__0:375735-375755-375797-375817	MB_P1R3b	4	0	0.0	2	0	0.0
B-th-1-1-6__0:3804885-3804896-3804962-3804973	MB_P1R3b	12	0	0.0	6	0	0.0
B-th-1-1-6__0:3816879-3816891-3817014-3817026	MB_P1R3b	22	0	0.0	8	0	0.0
B-th-1-1-6__0:5551095-5551114-5551377-5551396	MB_P1R3b	4	0	0.0	0	0
B-th-1-1-6__0:5747857-5747874-5748118-5748135	MB_P1R3b	4	2	0.33	1	1	0.5
B-th-1-1-6__0:6332922-6332947-6333095-6333120	MB_P1R3b	10	0	0.0	1	0	0.0
B-th-1-1-6__0:6432637-6432650-6432705-6432718	MB_P1R3b	18	0	0.0	9	0	0.0
B-th-1-1-6__0:6435830-6435842-6435875-6435887	MB_P1R3b	4	0	0.0	2	0	0.0
B-th-VPI-5482__0:1304498-1304512-1304610-1304624	MB_P1R3b	18	0	0.0	9	0	0.0
B-th-VPI-5482__0:1475132-1475151-1475367-1475386	MB_P1R3b	18	0	0.0	2	0	0.0
B-th-VPI-5482__0:2535713-2535731-2535891-2535909	MB_P1R3b	72	0	0.0	26	0	0.0
B-th-VPI-5482__0:2920034-2920064-2920309-2920339	MB_P1R3b	28	0	0.0	12	0	0.0
B-th-VPI-5482__0:3195931-3195950-3196214-3196233	MB_P1R3b	38	0	0.0	15	0	0.0
B-th-VPI-5482__0:3612960-3612983-3613149-3613172	MB_P1R3b	0	8	1.0	0	2	1.0
B-th-VPI-5482__0:4315126-4315146-4315394-4315414	MB_P1R3b	10	16	0.62	4	5	0.56
B-th-VPI-5482__0:4647768-4647790-4648027-4648049	MB_P1R3b	14	2	0.12	5	1	0.17
B-th-VPI-5482__0:5627310-5627329-5627570-5627589	MB_P1R3b	40	6	0.13	16	2	0.11
B-th-VPI-5482__0:5957296-5957336-5957382-5957422	MB_P1R3b	40	0	0.0	20	0	0.0
B-th-VPI-5482__0:6116372-6116396-6116779-6116803	MB_P1R3b	2	0	0.0	1	0	0.0
B-th-VPI-5482__0:6119922-6119952-6120047-6120077	MB_P1R3b	36	0	0.0	15	0	0.0
B-un-ATCC-8492__0:1226040-1226055-1226129-1226144	MB_P1R3b	84	0	0.0	45	0	0.0
B-un-ATCC-8492__0:1425531-1425542-1425631-1425642	MB_P1R3b	88	0	0.0	47	0	0.0
B-un-ATCC-8492__0:1774214-1774238-1774518-1774542	MB_P1R3b	30	0	0.0	4	0	0.0
B-un-ATCC-8492__0:1919021-1919033-1919179-1919191	MB_P1R3b	14	0	0.0	7	0	0.0
B-un-ATCC-8492__0:2349254-2349279-2349565-2349590	MB_P1R3b	19	2	0.1	6	0	0.0
B-un-ATCC-8492__0:2745671-2745682-2745784-2745795	MB_P1R3b	32	0	0.0	16	0	0.0
B-un-ATCC-8492__0:2967841-2967863-2968147-2968169	MB_P1R3b	34	2	0.06	11	1	0.08
B-un-ATCC-8492__0:322367-322378-322545-322556	MB_P1R3b	93	0	0.0	40	0	0.0
B-un-ATCC-8492__0:3513365-3513385-3513482-3513502	MB_P1R3b	94	0	0.0	42	0	0.0
B-un-ATCC-8492__0:3837825-3837839-3838025-3838039	MB_P1R3b	28	8	0.22	10	4	0.29
B-un-ATCC-8492__0:3895010-3895021-3895059-3895070	MB_P1R3b	90	0	0.0	45	0	0.0
B-un-ATCC-8492__0:3940926-3940940-3941041-3941055	MB_P1R3b	16	0	0.0	6	0	0.0
B-un-ATCC-8492__0:4024725-4024743-4024916-4024934	MB_P1R3b	6	0	0.0	3	0	0.0
B-un-ATCC-8492__0:4447663-4447675-4448000-4448012	MB_P1R3b	142	0	0.0	53	0	0.0
B-un-ATCC-8492__0:4479798-4479816-4479871-4479889	MB_P1R3b	76	0	0.0	41	0	0.0
B-vu-ATCC-8482__0:1465229-1465247-1465417-1465435	MB_P1R3b	6	0	0.0	6	0	0.0
B-vu-ATCC-8482__0:2439791-2439820-2439888-2439917	MB_P1R3b	2	0	0.0	1	0	0.0
B-vu-ATCC-8482__0:3226729-3226746-3227046-3227063	MB_P1R3b	8	0	0.0	1	0	0.0
B-vu-ATCC-8482__0:3399047-3399072-3399335-3399360	MB_P1R3b	0	2	1.0	0	0
B-vu-ATCC-8482__0:348986-349009-349712-349735	MB_P1R3b	26	0	0.0	7	0	0.0
B-vu-ATCC-8482__0:4376293-4376320-4376469-4376496	MB_P1R3b	8	0	0.0	4	0	0.0
C-ae-ATCC-25986__0:1110104-1110124-1110221-1110241	MB_P1R3b	8	0	0.0	4	0	0.0
C-ae-ATCC-25986__0:1251323-1251336-1251447-1251460	MB_P1R3b	4	0	0.0	2	0	0.0
C-ae-ATCC-25986__0:1303621-1303632-1303677-1303688	MB_P1R3b	2	0	0.0	1	0	0.0
C-ae-ATCC-25986__0:1355424-1355439-1355507-1355522	MB_P1R3b	4	0	0.0	2	0	0.0
C-ae-ATCC-25986__0:1378456-1378471-1378546-1378561	MB_P1R3b	6	0	0.0	3	0	0.0
C-ae-ATCC-25986__0:1395564-1395579-1395826-1395841	MB_P1R3b	8	0	0.0	4	0	0.0
C-ae-ATCC-25986__0:1459391-1459407-1459525-1459541	MB_P1R3b	10	0	0.0	5	0	0.0
C-ae-ATCC-25986__0:1729779-1729790-1729937-1729948	MB_P1R3b	4	0	0.0	2	0	0.0
C-ae-ATCC-25986__0:1744670-1744682-1744839-1744851	MB_P1R3b	11	0	0.0	5	0	0.0
C-ae-ATCC-25986__0:1789285-1789299-1789345-1789359	MB_P1R3b	8	0	0.0	5	0	0.0
C-ae-ATCC-25986__0:1838908-1838942-1839012-1839046	MB_P1R3b	4	0	0.0	2	0	0.0
C-ae-ATCC-25986__0:1884771-1884791-1884888-1884908	MB_P1R3b	6	0	0.0	3	0	0.0
C-ae-ATCC-25986__0:1935424-1935453-1935520-1935549	MB_P1R3b	2	0	0.0	1	0	0.0
C-ae-ATCC-25986__0:1944214-1944244-1944313-1944343	MB_P1R3b	6	0	0.0	3	0	0.0
C-ae-ATCC-25986__0:1967661-1967674-1967787-1967800	MB_P1R3b	22	0	0.0	9	0	0.0
C-ae-ATCC-25986__0:2034935-2034955-2035052-2035072	MB_P1R3b	10	0	0.0	5	0	0.0
C-ae-ATCC-25986__0:2087066-2087080-2087125-2087139	MB_P1R3b	2	0	0.0	1	0	0.0
C-ae-ATCC-25986__0:2111113-2111143-2111213-2111243	MB_P1R3b	8	0	0.0	4	0	0.0
C-ae-ATCC-25986__0:2199529-2199544-2199612-2199627	MB_P1R3b	10	0	0.0	5	0	0.0
C-ae-ATCC-25986__0:2213978-2213993-2214062-2214077	MB_P1R3b	2	0	0.0	1	0	0.0
C-ae-ATCC-25986__0:2244052-2244074-2244142-2244164	MB_P1R3b	4	0	0.0	2	0	0.0
C-ae-ATCC-25986__0:2296653-2296667-2297042-2297056	MB_P1R3b	16	0	0.0	6	0	0.0
C-ae-ATCC-25986__0:231726-231738-231873-231885	MB_P1R3b	2	0	0.0	1	0	0.0
C-ae-ATCC-25986__0:2320910-2320921-2321049-2321060	MB_P1R3b	8	0	0.0	8	0	0.0
C-ae-ATCC-25986__0:339884-339899-339961-339976	MB_P1R3b	14	0	0.0	6	0	0.0
C-ae-ATCC-25986__0:503176-503188-503351-503363	MB_P1R3b	6	0	0.0	3	0	0.0
C-ae-ATCC-25986__0:50677-50691-50843-50857	MB_P1R3b	10	0	0.0	8	0	0.0
C-ae-ATCC-25986__0:539776-539789-539941-539954	MB_P1R3b	8	0	0.0	7	0	0.0
C-ae-ATCC-25986__0:607403-607432-607463-607492	MB_P1R3b	2	0	0.0	1	0	0.0
C-ae-ATCC-25986__0:609048-609074-609143-609169	MB_P1R3b	2	0	0.0	2	0	0.0
C-ae-ATCC-25986__0:67535-67549-67620-67634	MB_P1R3b	4	0	0.0	2	0	0.0
C-ae-ATCC-25986__0:750852-750863-751025-751036	MB_P1R3b	8	0	0.0	5	0	0.0
C-ae-ATCC-25986__0:775205-775231-775294-775320	MB_P1R3b	2	0	0.0	1	0	0.0
C-ae-ATCC-25986__0:927249-927264-927334-927349	MB_P1R3b	4	0	0.0	2	0	0.0
C-ae-ATCC-25986__0:962828-962843-962911-962926	MB_P1R3b	2	0	0.0	1	0	0.0
C-ae-ATCC-25986__2:2945-2956-3187-3198	MB_P1R3b	112	0	0.0	39	0	0.0
C-ba-VE202-14__0:2835631-2835656-2835851-2835876	MB_P1R3b	0	2	1.0	0	1	1.0
C-ba-VE202-14__0:630569-630597-630815-630843	MB_P1R3b	8	0	0.0	3	0	0.0
C-ba-VE202-14__0:655326-655353-655568-655595	MB_P1R3b	0	4	1.0	0	0
C-ba-VE202-14__0:679771-679790-680176-680195	MB_P1R3b	0	4	1.0	0	2	1.0
C-ba-VE202-14__0:866443-866463-866806-866826	MB_P1R3b	2	0	0.0	0	0
C-ba-VE202-27__3:1917-1933-1974-1990	MB_P1R3b	6	0	0.0	3	0	0.0
C-co-ATCC-27758__0:1001174-1001185-1001324-1001335	MB_P1R3b	52	0	0.0	25	0	0.0
C-co-ATCC-27758__0:1124196-1124218-1124337-1124359	MB_P1R3b	12	0	0.0	6	0	0.0
C-co-ATCC-27758__0:1135619-1135652-1135743-1135776	MB_P1R3b	12	0	0.0	4	0	0.0
C-co-ATCC-27758__0:1139811-1139844-1139941-1139974	MB_P1R3b	0	2	1.0	0	2	1.0
C-co-ATCC-27758__0:1177971-1177997-1178100-1178126	MB_P1R3b	10	0	0.0	7	0	0.0
C-co-ATCC-27758__0:1362275-1362317-1362442-1362484	MB_P1R3b	12	0	0.0	3	0	0.0
C-co-ATCC-27758__0:1400058-1400088-1400188-1400218	MB_P1R3b	8	0	0.0	4	0	0.0
C-co-ATCC-27758__0:1904742-1904774-1904871-1904903	MB_P1R3b	8	0	0.0	4	0	0.0
C-co-ATCC-27758__0:2132116-2132151-2132243-2132278	MB_P1R3b	16	0	0.0	8	0	0.0
C-co-ATCC-27758__0:2150204-2150227-2150371-2150394	MB_P1R3b	3	0	0.0	1	0	0.0
C-co-ATCC-27758__0:2559562-2559594-2559691-2559723	MB_P1R3b	34	0	0.0	16	0	0.0
C-co-ATCC-27758__0:3271765-3271777-3271829-3271841	MB_P1R3b	24	0	0.0	12	0	0.0
C-co-ATCC-27758__0:374795-374823-375006-375034	MB_P1R3b	16	0	0.0	5	0	0.0
C-co-ATCC-27758__0:758467-758489-758661-758683	MB_P1R3b	12	0	0.0	4	0	0.0
C-sc-ATCC-35704__0:1189310-1189335-1189460-1189485	MB_P1R3b	14	0	0.0	6	0	0.0
C-sc-ATCC-35704__0:2690647-2690671-2690869-2690893	MB_P1R3b	12	0	0.0	8	0	0.0
C-sc-ATCC-35704__0:2750019-2750036-2750638-2750655	MB_P1R3b	22	0	0.0	9	0	0.0
C-sc-ATCC-35704__0:3241049-3241063-3241206-3241220	MB_P1R3b	20	0	0.0	10	0	0.0
C-sp-ATCC-15579__0:1211124-1211142-1211208-1211226	MB_P1R3b	154	0	0.0	80	0	0.0
C-sp-ATCC-15579__0:175288-175311-175397-175420	MB_P1R3b	148	0	0.0	77	0	0.0
C-sp-ATCC-15579__0:203468-203485-203590-203607	MB_P1R3b	328	0	0.0	161	0	0.0
C-sp-ATCC-15579__0:2766979-2766995-2767069-2767085	MB_P1R3b	132	0	0.0	69	0	0.0
C-sp-ATCC-15579__0:2796526-2796543-2796623-2796640	MB_P1R3b	168	0	0.0	96	0	0.0
C-sp-ATCC-15579__0:2798083-2798111-2798787-2798815	MB_P1R3b	100	0	0.0	37	0	0.0
C-sp-ATCC-29733__0:1217192-1217203-1217256-1217267	MB_P1R3b	12	0	0.0	6	0	0.0
C-sp-ATCC-29733__0:1441491-1441503-1441743-1441755	MB_P1R3b	4	0	0.0	0	0
C-sp-ATCC-29733__0:1573487-1573507-1574082-1574102	MB_P1R3b	14	2	0.12	2	0	0.0
C-sp-ATCC-29733__0:1797169-1797181-1797251-1797263	MB_P1R3b	6	0	0.0	3	0	0.0
C-sp-ATCC-29733__0:1863292-1863310-1863554-1863572	MB_P1R3b	4	0	0.0	0	0
C-sp-ATCC-29733__0:1940514-1940530-1941192-1941208	MB_P1R3b	4	0	0.0	1	0	0.0
C-sp-ATCC-29733__0:217725-217746-217900-217921	MB_P1R3b	2	0	0.0	1	0	0.0
C-sp-ATCC-29733__0:2422259-2422271-2422407-2422419	MB_P1R3b	12	0	0.0	5	0	0.0
C-sp-ATCC-29733__0:2737079-2737090-2737222-2737233	MB_P1R3b	2	0	0.0	1	0	0.0
C-sp-ATCC-29733__0:2760126-2760141-2760544-2760559	MB_P1R3b	10	0	0.0	5	0	0.0
C-sp-ATCC-29733__0:2846473-2846484-2846642-2846653	MB_P1R3b	4	0	0.0	0	0
C-sp-ATCC-29733__0:414786-414797-414845-414856	MB_P1R3b	2	0	0.0	0	0
C-sp-ATCC-29733__0:696009-696023-696054-696068	MB_P1R3b	2	0	0.0	1	0	0.0
C-sp-D5__0:1017872-1017929-1018109-1018166	MB_P1R3b	68	0	0.0	17	0	0.0
C-sp-D5__0:1049579-1049636-1049818-1049875	MB_P1R3b	46	0	0.0	11	0	0.0
C-sp-D5__0:1078041-1078074-1078259-1078292	MB_P1R3b	142	0	0.0	52	0	0.0
C-sp-D5__0:1104392-1104405-1104589-1104602	MB_P1R3b	156	0	0.0	59	0	0.0
C-sp-D5__0:1133997-1134051-1134193-1134247	MB_P1R3b	98	4	0.04	23	3	0.12
C-sp-D5__0:1146565-1146623-1146757-1146815	MB_P1R3b	2	0	0.0	1	0	0.0
C-sp-D5__0:1167638-1167653-1167708-1167723	MB_P1R3b	48	0	0.0	22	0	0.0
C-sp-D5__0:1225973-1226008-1226191-1226226	MB_P1R3b	92	0	0.0	38	0	0.0
C-sp-D5__0:1235427-1235487-1235661-1235721	MB_P1R3b	180	2	0.01	40	0	0.0
C-sp-D5__0:1286838-1286861-1286941-1286964	MB_P1R3b	8	0	0.0	4	0	0.0
C-sp-D5__0:1386338-1386390-1386578-1386630	MB_P1R3b	78	0	0.0	24	0	0.0
C-sp-D5__0:1388883-1388896-1388963-1388976	MB_P1R3b	282	0	0.0	155	0	0.0
C-sp-D5__0:1636891-1636906-1636973-1636988	MB_P1R3b	302	0	0.0	168	0	0.0
C-sp-D5__0:1680583-1680595-1680746-1680758	MB_P1R3b	2	0	0.0	1	0	0.0
C-sp-D5__0:1734112-1734138-1734170-1734196	MB_P1R3b	20	0	0.0	10	0	0.0
C-sp-D5__0:1803042-1803093-1803272-1803323	MB_P1R3b	110	0	0.0	23	0	0.0
C-sp-D5__0:1817787-1817798-1817893-1817904	MB_P1R3b	174	0	0.0	85	0	0.0
C-sp-D5__0:1830155-1830190-1830357-1830392	MB_P1R3b	193	0	0.0	81	0	0.0
C-sp-D5__0:1859645-1859668-1859709-1859732	MB_P1R3b	28	0	0.0	14	0	0.0
C-sp-D5__0:1872679-1872714-1872895-1872930	MB_P1R3b	118	2	0.02	56	1	0.02
C-sp-D5__0:1882278-1882318-1882397-1882437	MB_P1R3b	8	0	0.0	4	0	0.0
C-sp-D5__0:1942821-1942853-1943044-1943076	MB_P1R3b	100	2	0.02	25	2	0.07
C-sp-D5__0:1991568-1991625-1991802-1991859	MB_P1R3b	150	2	0.01	41	1	0.02
C-sp-D5__0:2045430-2045466-2045645-2045681	MB_P1R3b	143	2	0.01	45	0	0.0
C-sp-D5__0:2067066-2067085-2067211-2067230	MB_P1R3b	262	0	0.0	123	0	0.0
C-sp-D5__0:2123686-2123711-2123862-2123887	MB_P1R3b	154	10	0.06	63	4	0.06
C-sp-D5__0:2170990-2171048-2171226-2171284	MB_P1R3b	2	4	0.67	0	0
C-sp-D5__0:2211102-2211149-2211333-2211380	MB_P1R3b	51	0	0.0	19	0	0.0
C-sp-D5__0:2221136-2221147-2221191-2221202	MB_P1R3b	236	0	0.0	112	0	0.0
C-sp-D5__0:2252547-2252599-2252787-2252839	MB_P1R3b	8	0	0.0	1	0	0.0
C-sp-D5__0:2300028-2300039-2300116-2300127	MB_P1R3b	322	4	0.01	182	2	0.01
C-sp-D5__0:2322939-2322991-2323180-2323232	MB_P1R3b	4	0	0.0	2	0	0.0
C-sp-D5__0:2342378-2342390-2343103-2343115	MB_P1R3b	552	0	0.0	154	0	0.0
C-sp-D5__0:2359856-2359913-2360089-2360146	MB_P1R3b	162	4	0.02	37	2	0.05
C-sp-D5__0:2383369-2383401-2383586-2383618	MB_P1R3b	18	0	0.0	8	0	0.0
C-sp-D5__0:2397857-2397911-2398096-2398150	MB_P1R3b	154	0	0.0	50	0	0.0
C-sp-D5__0:2545646-2545697-2545876-2545927	MB_P1R3b	198	0	0.0	51	0	0.0
C-sp-D5__0:2594991-2595022-2595365-2595396	MB_P1R3b	110	0	0.0	27	0	0.0
C-sp-D5__0:2613982-2613993-2614123-2614134	MB_P1R3b	351	0	0.0	181	0	0.0
C-sp-D5__0:2623877-2623933-2624108-2624164	MB_P1R3b	208	0	0.0	42	0	0.0
C-sp-D5__0:2629667-2629724-2629900-2629957	MB_P1R3b	4	0	0.0	2	0	0.0
C-sp-D5__0:2633372-2633384-2633449-2633461	MB_P1R3b	259	0	0.0	139	0	0.0
C-sp-D5__0:2721671-2721707-2721806-2721842	MB_P1R3b	104	0	0.0	40	0	0.0
C-sp-D5__0:2748821-2748838-2748876-2748893	MB_P1R3b	177	0	0.0	95	0	0.0
C-sp-D5__0:2779275-2779291-2779457-2779473	MB_P1R3b	161	0	0.0	92	0	0.0
C-sp-D5__0:2827390-2827448-2827581-2827639	MB_P1R3b	84	0	0.0	25	0	0.0
C-sp-D5__0:2850134-2850188-2850371-2850425	MB_P1R3b	138	0	0.0	26	0	0.0
C-sp-D5__0:2880432-2880483-2880662-2880713	MB_P1R3b	116	0	0.0	26	0	0.0
C-sp-D5__0:2905492-2905565-2905745-2905818	MB_P1R3b	14	0	0.0	6	0	0.0
C-sp-D5__0:3012057-3012093-3012172-3012208	MB_P1R3b	164	0	0.0	70	0	0.0
C-sp-D5__0:302543-302559-302591-302607	MB_P1R3b	89	0	0.0	46	0	0.0
C-sp-D5__0:3064862-3064919-3065098-3065155	MB_P1R3b	12	0	0.0	0	0
C-sp-D5__0:3081180-3081238-3081372-3081430	MB_P1R3b	77	2	0.03	18	1	0.05
C-sp-D5__0:3133671-3133725-3133901-3133955	MB_P1R3b	117	0	0.0	21	0	0.0
C-sp-D5__0:3167300-3167311-3167394-3167405	MB_P1R3b	74	1	0.01	34	1	0.03
C-sp-D5__0:3226511-3226568-3226743-3226800	MB_P1R3b	18	0	0.0	7	0	0.0
C-sp-D5__0:3230269-3230284-3230317-3230332	MB_P1R3b	220	0	0.0	120	0	0.0
C-sp-D5__0:3251714-3251741-3251792-3251819	MB_P1R3b	38	0	0.0	19	0	0.0
C-sp-D5__0:3291626-3291683-3291858-3291915	MB_P1R3b	82	0	0.0	25	0	0.0
C-sp-D5__0:3296389-3296446-3296623-3296680	MB_P1R3b	2	0	0.0	1	0	0.0
C-sp-D5__0:3297033-3297085-3297272-3297324	MB_P1R3b	2	6	0.75	1	0	0.0
C-sp-D5__0:3410157-3410179-3410389-3410411	MB_P1R3b	18	0	0.0	7	0	0.0
C-sp-D5__0:3419316-3419373-3419551-3419608	MB_P1R3b	83	0	0.0	19	0	0.0
C-sp-D5__0:3421346-3421383-3421431-3421468	MB_P1R3b	97	0	0.0	50	0	0.0
C-sp-D5__0:3443870-3443881-3443972-3443983	MB_P1R3b	322	0	0.0	166	0	0.0
C-sp-D5__0:3449105-3449156-3449338-3449389	MB_P1R3b	250	0	0.0	61	0	0.0
C-sp-D5__0:3469345-3469394-3469572-3469621	MB_P1R3b	156	0	0.0	38	0	0.0
C-sp-D5__0:347515-347530-347587-347602	MB_P1R3b	48	0	0.0	24	0	0.0
C-sp-D5__0:3503393-3503406-3503461-3503474	MB_P1R3b	4	0	0.0	2	0	0.0
C-sp-D5__0:3513888-3513946-3514127-3514185	MB_P1R3b	104	0	0.0	26	0	0.0
C-sp-D5__0:3525576-3525601-3525807-3525832	MB_P1R3b	136	108	0.44	53	41	0.44
C-sp-D5__0:3538966-3539022-3539201-3539257	MB_P1R3b	136	0	0.0	37	0	0.0
C-sp-D5__0:3613064-3613075-3613152-3613163	MB_P1R3b	160	0	0.0	82	0	0.0
C-sp-D5__0:3622264-3622300-3622479-3622515	MB_P1R3b	174	8	0.04	56	0	0.0
C-sp-D5__0:3642305-3642317-3642352-3642364	MB_P1R3b	312	0	0.0	170	0	0.0
C-sp-D5__0:3729736-3729788-3729974-3730026	MB_P1R3b	82	0	0.0	19	0	0.0
C-sp-D5__0:3730932-3730987-3731179-3731234	MB_P1R3b	108	0	0.0	27	0	0.0
C-sp-D5__0:374227-374279-374467-374519	MB_P1R3b	104	0	0.0	31	0	0.0
C-sp-D5__0:3744827-3744862-3745045-3745080	MB_P1R3b	98	0	0.0	26	0	0.0
C-sp-D5__0:3773924-3773940-3773999-3774015	MB_P1R3b	86	0	0.0	43	0	0.0
C-sp-D5__0:3778439-3778497-3778674-3778732	MB_P1R3b	106	0	0.0	28	0	0.0
C-sp-D5__0:3831980-3832019-3832105-3832144	MB_P1R3b	263	0	0.0	119	0	0.0
C-sp-D5__0:3946221-3946233-3946335-3946347	MB_P1R3b	408	0	0.0	209	0	0.0
C-sp-D5__0:4134026-4134039-4134096-4134109	MB_P1R3b	8	0	0.0	3	0	0.0
C-sp-D5__0:4292954-4292973-4293054-4293073	MB_P1R3b	246	0	0.0	123	0	0.0
C-sp-D5__0:4342961-4342986-4343018-4343043	MB_P1R3b	64	0	0.0	31	0	0.0
C-sp-D5__0:4367428-4367448-4367539-4367559	MB_P1R3b	205	0	0.0	113	0	0.0
C-sp-D5__0:4490609-4490660-4490839-4490890	MB_P1R3b	94	0	0.0	19	0	0.0
C-sp-D5__0:4567459-4567517-4567693-4567751	MB_P1R3b	191	0	0.0	53	0	0.0
C-sp-D5__0:4576569-4576621-4576809-4576861	MB_P1R3b	247	0	0.0	75	0	0.0
C-sp-D5__0:4662399-4662456-4662632-4662689	MB_P1R3b	2	0	0.0	0	0
C-sp-D5__0:4662957-4663008-4663187-4663238	MB_P1R3b	6	0	0.0	3	0	0.0
C-sp-D5__0:4721196-4721232-4721311-4721347	MB_P1R3b	182	6	0.03	90	2	0.02
C-sp-D5__0:4758128-4758152-4758236-4758260	MB_P1R3b	0	2	1.0	0	1	1.0
C-sp-D5__0:4815901-4815952-4816132-4816183	MB_P1R3b	50	0	0.0	14	0	0.0
C-sp-D5__0:4981984-4982041-4982219-4982276	MB_P1R3b	118	2	0.02	24	1	0.04
C-sp-D5__0:5172118-5172140-5172266-5172288	MB_P1R3b	278	0	0.0	114	0	0.0
C-sp-D5__0:5240297-5240325-5240656-5240684	MB_P1R3b	326	0	0.0	97	0	0.0
C-sp-D5__0:5273353-5273366-5273397-5273410	MB_P1R3b	194	0	0.0	99	0	0.0
C-sp-D5__0:531173-531184-531221-531232	MB_P1R3b	168	0	0.0	92	0	0.0
C-sp-D5__0:5350738-5350765-5350861-5350888	MB_P1R3b	214	2	0.01	118	0	0.0
C-sp-D5__0:5381872-5381930-5382110-5382168	MB_P1R3b	154	6	0.04	34	3	0.08
C-sp-D5__0:538720-538777-538952-539009	MB_P1R3b	128	6	0.04	25	3	0.11
C-sp-D5__0:5391096-5391153-5391329-5391386	MB_P1R3b	123	0	0.0	30	0	0.0
C-sp-D5__0:5398925-5398980-5399171-5399226	MB_P1R3b	128	2	0.02	17	1	0.06
C-sp-D5__0:5402614-5402675-5402855-5402916	MB_P1R3b	60	0	0.0	15	0	0.0
C-sp-D5__0:5437026-5437083-5437272-5437329	MB_P1R3b	24	0	0.0	2	0	0.0
C-sp-D5__0:5438450-5438493-5438580-5438623	MB_P1R3b	94	0	0.0	38	0	0.0
C-sp-D5__0:574705-574763-574945-575003	MB_P1R3b	192	2	0.01	41	0	0.0
C-sp-D5__0:577860-577896-578075-578111	MB_P1R3b	6	4	0.4	2	1	0.33
C-sp-D5__0:698548-698601-698777-698830	MB_P1R3b	124	2	0.02	25	0	0.0
C-sp-D5__0:820546-820557-820751-820762	MB_P1R3b	408	0	0.0	184	0	0.0
C-sp-D5__0:948946-948977-949062-949093	MB_P1R3b	82	2	0.02	34	1	0.03
C-sp-D5__0:985218-985276-985456-985514	MB_P1R3b	0	2	1.0	0	0
C-sp-D5__0:998100-998113-998158-998171	MB_P1R3b	156	0	0.0	85	0	0.0
C-sp-D5__0:999063-999099-999275-999311	MB_P1R3b	154	0	0.0	50	0	0.0
D-fo-ATCC-27755__0:113326-113359-113484-113517	MB_P1R3b	18	0	0.0	6	0	0.0
D-in-DSM-15470__0:1877787-1877798-1877922-1877933	MB_P1R3b	20	0	0.0	10	0	0.0
D-in-DSM-15470__0:1896685-1896709-1896775-1896799	MB_P1R3b	12	2	0.14	6	1	0.14
D-pi-ATCC-29098__0:1130301-1130312-1130344-1130355	MB_P1R3b	7	0	0.0	5	0	0.0
D-pi-ATCC-29098__0:1772159-1772170-1772225-1772236	MB_P1R3b	2	0	0.0	1	0	0.0
D-pi-ATCC-29098__0:1945695-1945706-1945800-1945811	MB_P1R3b	6	0	0.0	3	0	0.0
D-pi-ATCC-29098__0:21677-21692-21751-21766	MB_P1R3b	10	0	0.0	5	0	0.0
D-pi-ATCC-29098__0:2573304-2573315-2573548-2573559	MB_P1R3b	2	0	0.0	1	0	0.0
D-pi-ATCC-29098__0:2802474-2802487-2802537-2802550	MB_P1R3b	6	0	0.0	3	0	0.0
D-pi-ATCC-29098__0:416945-416957-417062-417074	MB_P1R3b	28	0	0.0	22	0	0.0
D-pi-ATCC-29098__0:554270-554281-554339-554350	MB_P1R3b	2	0	0.0	1	0	0.0
D-pi-ATCC-29098__0:664252-664267-664448-664463	MB_P1R3b	2	0	0.0	2	0	0.0
D-pi-ATCC-29098__0:71947-71958-72092-72103	MB_P1R3b	8	0	0.0	4	0	0.0
E-as-DSM-15981__0:1602625-1602637-1602808-1602820	MB_P1R3b	16	0	0.0	6	0	0.0
E-as-DSM-15981__0:4215245-4215269-4215457-4215481	MB_P1R3b	8	0	0.0	5	0	0.0
E-as-DSM-15981__0:4670790-4670816-4671021-4671047	MB_P1R3b	0	2	1.0	0	0
E-as-DSM-15981__0:574394-574411-574459-574476	MB_P1R3b	6	0	0.0	3	0	0.0
E-bo-ATCC-BAA-613__0:1378121-1378134-1378600-1378613	MB_P1R3b	76	4	0.05	22	0	0.0
E-bo-ATCC-BAA-613__0:1964243-1964273-1964491-1964521	MB_P1R3b	2	0	0.0	0	0
E-bo-ATCC-BAA-613__0:26055-26067-26202-26214	MB_P1R3b	52	0	0.0	25	0	0.0
E-bo-ATCC-BAA-613__0:2808373-2808399-2808615-2808641	MB_P1R3b	18	0	0.0	5	0	0.0
E-bo-ATCC-BAA-613__0:3191614-3191631-3191821-3191838	MB_P1R3b	0	30	1.0	0	8	1.0
E-bo-ATCC-BAA-613__0:3263913-3263925-3264090-3264102	MB_P1R3b	36	0	0.0	12	0	0.0
E-bo-ATCC-BAA-613__0:3639134-3639146-3639184-3639196	MB_P1R3b	28	0	0.0	19	0	0.0
E-bo-ATCC-BAA-613__0:4044289-4044300-4044409-4044420	MB_P1R3b	24	0	0.0	12	0	0.0
E-bo-ATCC-BAA-613__0:4103112-4103138-4103363-4103389	MB_P1R3b	20	10	0.33	10	5	0.33
E-bo-ATCC-BAA-613__0:4149995-4150021-4150267-4150293	MB_P1R3b	6	0	0.0	1	0	0.0
E-bo-ATCC-BAA-613__0:417227-417239-417293-417305	MB_P1R3b	30	0	0.0	18	0	0.0
E-bo-ATCC-BAA-613__0:471854-471866-472067-472079	MB_P1R3b	60	0	0.0	29	0	0.0
E-bo-ATCC-BAA-613__0:4847156-4847193-4847271-4847308	MB_P1R3b	14	0	0.0	7	0	0.0
E-bo-ATCC-BAA-613__0:5299215-5299226-5299327-5299338	MB_P1R3b	30	0	0.0	15	0	0.0
E-bo-ATCC-BAA-613__0:6458044-6458062-6458767-6458785	MB_P1R3b	50	0	0.0	9	0	0.0
E-bo-ATCC-BAA-613__0:770471-770502-770577-770608	MB_P1R3b	32	0	0.0	16	0	0.0
E-bo-ATCC-BAA-613__0:872721-872733-872853-872865	MB_P1R3b	20	0	0.0	10	0	0.0
E-bo-ATCC-BAA-613__0:995637-995674-995752-995789	MB_P1R3b	10	2	0.17	4	1	0.2
E-bo-ATCC-BAA-613__1:40105-40118-40160-40173	MB_P1R3b	72	0	0.0	39	0	0.0
E-ve-ATCC-27560__0:21351-21377-21484-21510	MB_P1R3b	2	0	0.0	0	0
H-ha-DSM-13479__0:1234485-1234506-1235047-1235068	MB_P1R3b	10	8	0.44	1	2	0.67
H-ha-DSM-13479__0:1236267-1236291-1236804-1236828	MB_P1R3b	16	4	0.2	5	0	0.0
H-ha-DSM-13479__0:1743119-1743175-1743209-1743265	MB_P1R3b	0	2	1.0	0	1	1.0
H-ha-DSM-13479__0:2956746-2956775-2956993-2957022	MB_P1R3b	28	0	0.0	10	0	0.0
H-ha-DSM-13479__0:3564791-3564857-3565046-3565112	MB_P1R3b	18	0	0.0	4	0	0.0
H-ha-DSM-13479__0:3596066-3596090-3596253-3596277	MB_P1R3b	16	6	0.27	5	1	0.17
H-ha-DSM-13479__0:3680114-3680141-3680210-3680237	MB_P1R3b	8	0	0.0	4	0	0.0
H-ha-DSM-13479__0:4130357-4130422-4130540-4130605	MB_P1R3b	14	0	0.0	4	0	0.0
H-ha-DSM-13479__0:470053-470076-470300-470323	MB_P1R3b	14	0	0.0	6	0	0.0
H-ha-DSM-13479__0:5314909-5314977-5315130-5315198	MB_P1R3b	8	0	0.0	3	0	0.0
H-ha-DSM-13479__0:5973722-5973741-5973852-5973871	MB_P1R3b	8	0	0.0	4	0	0.0
H-ha-DSM-13479__0:6010665-6010733-6010886-6010954	MB_P1R3b	2	0	0.0	0	0
I-bu-DSM-26588__0:1000981-1000994-1001124-1001137	MB_P1R3b	144	0	0.0	67	0	0.0
I-bu-DSM-26588__0:1029574-1029587-1029647-1029660	MB_P1R3b	190	0	0.0	97	0	0.0
I-bu-DSM-26588__0:1091997-1092011-1092123-1092137	MB_P1R3b	34	0	0.0	17	0	0.0
I-bu-DSM-26588__0:110591-110602-110754-110765	MB_P1R3b	132	0	0.0	45	0	0.0
I-bu-DSM-26588__0:1115407-1115422-1115758-1115773	MB_P1R3b	249	0	0.0	83	0	0.0
I-bu-DSM-26588__0:112137-112148-112219-112230	MB_P1R3b	84	0	0.0	38	0	0.0
I-bu-DSM-26588__0:1122631-1122643-1122682-1122694	MB_P1R3b	2	0	0.0	1	0	0.0
I-bu-DSM-26588__0:114852-114863-114965-114976	MB_P1R3b	2	1	0.33	1	1	0.5
I-bu-DSM-26588__0:1156394-1156407-1156469-1156482	MB_P1R3b	121	0	0.0	65	0	0.0
I-bu-DSM-26588__0:1246463-1246475-1246525-1246537	MB_P1R3b	56	0	0.0	28	0	0.0
I-bu-DSM-26588__0:1305209-1305224-1305264-1305279	MB_P1R3b	125	0	0.0	60	0	0.0
I-bu-DSM-26588__0:1334231-1334242-1334388-1334399	MB_P1R3b	144	0	0.0	82	0	0.0
I-bu-DSM-26588__0:136697-136710-136782-136795	MB_P1R3b	10	0	0.0	5	0	0.0
I-bu-DSM-26588__0:1381093-1381105-1381712-1381724	MB_P1R3b	36	0	0.0	12	0	0.0
I-bu-DSM-26588__0:1460528-1460541-1460719-1460732	MB_P1R3b	16	0	0.0	8	0	0.0
I-bu-DSM-26588__0:1469892-1469905-1470038-1470051	MB_P1R3b	131	0	0.0	61	0	0.0
I-bu-DSM-26588__0:1488082-1488093-1488126-1488137	MB_P1R3b	2	0	0.0	1	0	0.0
I-bu-DSM-26588__0:1507917-1507931-1507962-1507976	MB_P1R3b	32	0	0.0	16	0	0.0
I-bu-DSM-26588__0:1608703-1608717-1608851-1608865	MB_P1R3b	94	0	0.0	50	0	0.0
I-bu-DSM-26588__0:1664492-1664504-1664657-1664669	MB_P1R3b	122	0	0.0	58	0	0.0
I-bu-DSM-26588__0:1671432-1671445-1671761-1671774	MB_P1R3b	252	0	0.0	95	0	0.0
I-bu-DSM-26588__0:1750639-1750652-1750880-1750893	MB_P1R3b	73	68	0.48	24	30	0.56
I-bu-DSM-26588__0:1757701-1757712-1757902-1757913	MB_P1R3b	26	0	0.0	11	0	0.0
I-bu-DSM-26588__0:1822233-1822244-1822360-1822371	MB_P1R3b	2	0	0.0	0	0
I-bu-DSM-26588__0:1830620-1830631-1830869-1830880	MB_P1R3b	88	0	0.0	26	0	0.0
I-bu-DSM-26588__0:1839985-1839996-1840146-1840157	MB_P1R3b	32	0	0.0	12	0	0.0
I-bu-DSM-26588__0:1841622-1841637-1841714-1841729	MB_P1R3b	48	0	0.0	20	0	0.0
I-bu-DSM-26588__0:1909211-1909225-1909285-1909299	MB_P1R3b	16	0	0.0	7	0	0.0
I-bu-DSM-26588__0:1930937-1930950-1930990-1931003	MB_P1R3b	8	2	0.2	3	1	0.25
I-bu-DSM-26588__0:1941867-1941880-1941934-1941947	MB_P1R3b	24	0	0.0	12	0	0.0
I-bu-DSM-26588__0:1952682-1952693-1952839-1952850	MB_P1R3b	138	0	0.0	69	0	0.0
I-bu-DSM-26588__0:1965444-1965455-1965607-1965618	MB_P1R3b	90	0	0.0	40	0	0.0
I-bu-DSM-26588__0:1983558-1983572-1983619-1983633	MB_P1R3b	95	0	0.0	50	0	0.0
I-bu-DSM-26588__0:1989256-1989269-1989315-1989328	MB_P1R3b	113	0	0.0	57	0	0.0
I-bu-DSM-26588__0:2029113-2029126-2029174-2029187	MB_P1R3b	54	0	0.0	31	0	0.0
I-bu-DSM-26588__0:2147459-2147471-2147672-2147684	MB_P1R3b	250	0	0.0	90	0	0.0
I-bu-DSM-26588__0:2194448-2194462-2194628-2194642	MB_P1R3b	86	0	0.0	30	0	0.0
I-bu-DSM-26588__0:2198857-2198871-2198917-2198931	MB_P1R3b	98	0	0.0	55	0	0.0
I-bu-DSM-26588__0:2203147-2203161-2203296-2203310	MB_P1R3b	119	0	0.0	45	0	0.0
I-bu-DSM-26588__0:2206633-2206644-2207194-2207205	MB_P1R3b	120	0	0.0	46	0	0.0
I-bu-DSM-26588__0:2297975-2297988-2298060-2298073	MB_P1R3b	102	0	0.0	55	0	0.0
I-bu-DSM-26588__0:2357386-2357399-2357539-2357552	MB_P1R3b	174	0	0.0	71	0	0.0
I-bu-DSM-26588__0:2371782-2371793-2372038-2372049	MB_P1R3b	99	0	0.0	35	0	0.0
I-bu-DSM-26588__0:242630-242651-242788-242809	MB_P1R3b	40	0	0.0	17	0	0.0
I-bu-DSM-26588__0:2426380-2426392-2426853-2426865	MB_P1R3b	168	0	0.0	57	0	0.0
I-bu-DSM-26588__0:2438652-2438663-2438780-2438791	MB_P1R3b	44	0	0.0	24	0	0.0
I-bu-DSM-26588__0:2528717-2528728-2528805-2528816	MB_P1R3b	68	0	0.0	30	0	0.0
I-bu-DSM-26588__0:2565713-2565728-2565800-2565815	MB_P1R3b	104	0	0.0	62	0	0.0
I-bu-DSM-26588__0:2585093-2585104-2585404-2585415	MB_P1R3b	72	0	0.0	37	0	0.0
I-bu-DSM-26588__0:2598012-2598024-2598087-2598099	MB_P1R3b	6	0	0.0	3	0	0.0
I-bu-DSM-26588__0:2638646-2638657-2638851-2638862	MB_P1R3b	22	0	0.0	5	0	0.0
I-bu-DSM-26588__0:2651568-2651583-2651644-2651659	MB_P1R3b	66	0	0.0	38	0	0.0
I-bu-DSM-26588__0:266753-266765-267142-267154	MB_P1R3b	36	0	0.0	14	0	0.0
I-bu-DSM-26588__0:2682357-2682370-2682628-2682641	MB_P1R3b	151	2	0.01	55	1	0.02
I-bu-DSM-26588__0:269381-269392-269426-269437	MB_P1R3b	99	0	0.0	58	0	0.0
I-bu-DSM-26588__0:2706441-2706452-2706772-2706783	MB_P1R3b	214	0	0.0	63	0	0.0
I-bu-DSM-26588__0:2715802-2715813-2715944-2715955	MB_P1R3b	96	0	0.0	53	0	0.0
I-bu-DSM-26588__0:2859229-2859242-2859300-2859313	MB_P1R3b	80	0	0.0	44	0	0.0
I-bu-DSM-26588__0:2861219-2861232-2861284-2861297	MB_P1R3b	2	0	0.0	1	0	0.0
I-bu-DSM-26588__0:2869992-2870003-2870218-2870229	MB_P1R3b	221	0	0.0	91	0	0.0
I-bu-DSM-26588__0:2872356-2872369-2872488-2872501	MB_P1R3b	125	0	0.0	64	0	0.0
I-bu-DSM-26588__0:2904305-2904316-2904348-2904359	MB_P1R3b	58	0	0.0	28	0	0.0
I-bu-DSM-26588__0:2907838-2907849-2907914-2907925	MB_P1R3b	131	0	0.0	69	0	0.0
I-bu-DSM-26588__0:2930385-2930398-2930878-2930891	MB_P1R3b	248	0	0.0	85	0	0.0
I-bu-DSM-26588__0:2934010-2934021-2934176-2934187	MB_P1R3b	122	0	0.0	63	0	0.0
I-bu-DSM-26588__0:3040292-3040305-3040775-3040788	MB_P1R3b	375	0	0.0	137	0	0.0
I-bu-DSM-26588__0:3061430-3061441-3061491-3061502	MB_P1R3b	40	0	0.0	19	0	0.0
I-bu-DSM-26588__0:3070129-3070143-3070320-3070334	MB_P1R3b	183	0	0.0	93	0	0.0
I-bu-DSM-26588__0:3110535-3110548-3110821-3110834	MB_P1R3b	152	0	0.0	55	0	0.0
I-bu-DSM-26588__0:330429-330443-330514-330528	MB_P1R3b	2	0	0.0	1	0	0.0
I-bu-DSM-26588__0:334413-334425-334625-334637	MB_P1R3b	24	0	0.0	7	0	0.0
I-bu-DSM-26588__0:361852-361869-362052-362069	MB_P1R3b	178	0	0.0	71	0	0.0
I-bu-DSM-26588__0:365888-365901-365951-365964	MB_P1R3b	94	0	0.0	48	0	0.0
I-bu-DSM-26588__0:393790-393803-393926-393939	MB_P1R3b	16	0	0.0	8	0	0.0
I-bu-DSM-26588__0:420016-420029-420136-420149	MB_P1R3b	84	0	0.0	44	0	0.0
I-bu-DSM-26588__0:423258-423273-423331-423346	MB_P1R3b	26	0	0.0	13	0	0.0
I-bu-DSM-26588__0:426990-427004-427071-427085	MB_P1R3b	109	0	0.0	60	0	0.0
I-bu-DSM-26588__0:44559-44574-44664-44679	MB_P1R3b	164	2	0.01	87	1	0.01
I-bu-DSM-26588__0:522553-522566-522687-522700	MB_P1R3b	93	0	0.0	49	0	0.0
I-bu-DSM-26588__0:550653-550672-550723-550742	MB_P1R3b	110	0	0.0	58	0	0.0
I-bu-DSM-26588__0:55199-55210-55509-55520	MB_P1R3b	236	0	0.0	76	0	0.0
I-bu-DSM-26588__0:552210-552226-552297-552313	MB_P1R3b	105	2	0.02	54	1	0.02
I-bu-DSM-26588__0:556959-556973-557042-557056	MB_P1R3b	82	6	0.07	46	3	0.06
I-bu-DSM-26588__0:566514-566526-566597-566609	MB_P1R3b	117	0	0.0	70	0	0.0
I-bu-DSM-26588__0:568630-568645-568768-568783	MB_P1R3b	24	0	0.0	12	0	0.0
I-bu-DSM-26588__0:571542-571555-571653-571666	MB_P1R3b	46	0	0.0	23	0	0.0
I-bu-DSM-26588__0:586292-586307-586768-586783	MB_P1R3b	224	0	0.0	76	0	0.0
I-bu-DSM-26588__0:619439-619450-619487-619498	MB_P1R3b	91	0	0.0	43	0	0.0
I-bu-DSM-26588__0:635124-635138-635250-635264	MB_P1R3b	18	0	0.0	9	0	0.0
I-bu-DSM-26588__0:638628-638639-638943-638954	MB_P1R3b	218	0	0.0	64	0	0.0
I-bu-DSM-26588__0:645947-645964-646200-646217	MB_P1R3b	40	0	0.0	12	0	0.0
I-bu-DSM-26588__0:68285-68304-68741-68760	MB_P1R3b	222	0	0.0	65	0	0.0
I-bu-DSM-26588__0:688613-688626-689053-689066	MB_P1R3b	160	0	0.0	54	0	0.0
I-bu-DSM-26588__0:71395-71406-71484-71495	MB_P1R3b	2	0	0.0	1	0	0.0
I-bu-DSM-26588__0:729862-729874-729993-730005	MB_P1R3b	8	0	0.0	4	0	0.0
I-bu-DSM-26588__0:767936-767947-768133-768144	MB_P1R3b	36	0	0.0	15	0	0.0
I-bu-DSM-26588__0:768657-768670-768813-768826	MB_P1R3b	10	0	0.0	5	0	0.0
I-bu-DSM-26588__0:814106-814117-814150-814161	MB_P1R3b	22	0	0.0	11	0	0.0
I-bu-DSM-26588__0:825134-825147-825213-825226	MB_P1R3b	2	0	0.0	1	0	0.0
I-bu-DSM-26588__0:85492-85508-85568-85584	MB_P1R3b	4	0	0.0	2	0	0.0
I-bu-DSM-26588__0:858710-858722-858868-858880	MB_P1R3b	2	0	0.0	1	0	0.0
I-bu-DSM-26588__0:914946-914957-915035-915046	MB_P1R3b	2	0	0.0	1	0	0.0
I-bu-DSM-26588__0:97147-97159-97419-97431	MB_P1R3b	14	0	0.0	5	0	0.0
L-ru-ATCC-25644__0:1848831-1848842-1848885-1848896	MB_P1R3b	0	2	1.0	0	1	1.0
L-ru-ATCC-25644__0:2168063-2168074-2168166-2168177	MB_P1R3b	20	0	0.0	10	0	0.0
L-ru-ATCC-25644__0:252998-253009-253116-253127	MB_P1R3b	150	0	0.0	78	0	0.0
L-ru-ATCC-25644__0:264568-264583-264651-264666	MB_P1R3b	101	0	0.0	53	0	0.0
L-sa-WM1__0:1528289-1528302-1528339-1528352	MB_P1R3b	0	2	1.0	0	1	1.0
L-sa-WM1__0:3479500-3479527-3479766-3479793	MB_P1R3b	4	0	0.0	2	0	0.0
M-DS-102144__0:118782-118803-118839-118860	MB_P1R3b	16	0	0.0	8	0	0.0
M-DS-102144__0:1396998-1397011-1397067-1397080	MB_P1R3b	52	0	0.0	26	0	0.0
M-DS-102144__0:1932707-1932720-1933121-1933134	MB_P1R3b	34	54	0.61	12	20	0.62
M-DS-102144__0:2152650-2152663-2152773-2152786	MB_P1R3b	42	0	0.0	20	0	0.0
M-DS-102144__0:2469307-2469319-2469420-2469432	MB_P1R3b	41	0	0.0	21	0	0.0
M-DS-102144__0:347632-347645-348160-348173	MB_P1R3b	120	0	0.0	37	0	0.0
M-DS-102144__0:402646-402659-402779-402792	MB_P1R3b	48	0	0.0	19	0	0.0
M-DS-102144__0:505082-505094-505328-505340	MB_P1R3b	112	0	0.0	45	0	0.0
M-DS-102144__0:551800-551811-551918-551929	MB_P1R3b	20	0	0.0	10	0	0.0
M-DS-102144__0:817328-817342-817412-817426	MB_P1R3b	46	0	0.0	23	0	0.0
M-DS-102144__0:968746-968757-968807-968818	MB_P1R3b	33	0	0.0	17	0	0.0
M-DS-102144__0:971928-971942-971995-972009	MB_P1R3b	28	0	0.0	14	0	0.0
M-fo-DSM-14469__0:3143762-3143776-3143876-3143890	MB_P1R3b	6	0	0.0	3	0	0.0
M-fo-DSM-14469__0:866407-866439-866567-866599	MB_P1R3b	2	0	0.0	1	0	0.0
M-mu-DSM-20544__0:1086684-1086699-1086967-1086982	MB_P1R3b	214	0	0.0	79	0	0.0
M-mu-DSM-20544__0:1089268-1089279-1089371-1089382	MB_P1R3b	82	0	0.0	40	0	0.0
M-mu-DSM-20544__0:1090149-1090162-1090240-1090253	MB_P1R3b	122	0	0.0	59	0	0.0
M-mu-DSM-20544__0:1103877-1103891-1103946-1103960	MB_P1R3b	170	0	0.0	86	0	0.0
M-mu-DSM-20544__0:1164590-1164603-1164763-1164776	MB_P1R3b	264	2	0.01	115	2	0.02
M-mu-DSM-20544__0:1165656-1165667-1165886-1165897	MB_P1R3b	323	0	0.0	107	0	0.0
M-mu-DSM-20544__0:1202005-1202022-1202172-1202189	MB_P1R3b	269	0	0.0	121	0	0.0
M-mu-DSM-20544__0:1206430-1206441-1206472-1206483	MB_P1R3b	120	0	0.0	61	0	0.0
M-mu-DSM-20544__0:1294726-1294741-1294944-1294959	MB_P1R3b	351	0	0.0	162	0	0.0
M-mu-DSM-20544__0:132257-132269-132310-132322	MB_P1R3b	315	0	0.0	164	0	0.0
M-mu-DSM-20544__0:1354705-1354725-1354870-1354890	MB_P1R3b	6	0	0.0	3	0	0.0
M-mu-DSM-20544__0:1373645-1373660-1373726-1373741	MB_P1R3b	212	0	0.0	119	0	0.0
M-mu-DSM-20544__0:1416691-1416703-1416756-1416768	MB_P1R3b	2	0	0.0	1	0	0.0
M-mu-DSM-20544__0:1423060-1423078-1423223-1423241	MB_P1R3b	2	0	0.0	1	0	0.0
M-mu-DSM-20544__0:1428411-1428424-1428636-1428649	MB_P1R3b	28	0	0.0	12	0	0.0
M-mu-DSM-20544__0:1444228-1444240-1444506-1444518	MB_P1R3b	104	0	0.0	32	0	0.0
M-mu-DSM-20544__0:1455735-1455750-1455861-1455876	MB_P1R3b	156	0	0.0	84	0	0.0
M-mu-DSM-20544__0:1464686-1464699-1464764-1464777	MB_P1R3b	227	0	0.0	124	0	0.0
M-mu-DSM-20544__0:1466177-1466190-1466307-1466320	MB_P1R3b	4	0	0.0	2	0	0.0
M-mu-DSM-20544__0:1531008-1531027-1531174-1531193	MB_P1R3b	90	0	0.0	37	0	0.0
M-mu-DSM-20544__0:1532720-1532732-1533011-1533023	MB_P1R3b	28	0	0.0	10	0	0.0
M-mu-DSM-20544__0:1541046-1541058-1541133-1541145	MB_P1R3b	10	0	0.0	5	0	0.0
M-mu-DSM-20544__0:1547701-1547716-1548030-1548045	MB_P1R3b	469	0	0.0	123	0	0.0
M-mu-DSM-20544__0:1561951-1561963-1562390-1562402	MB_P1R3b	195	0	0.0	65	0	0.0
M-mu-DSM-20544__0:156615-156626-156837-156848	MB_P1R3b	20	0	0.0	3	0	0.0
M-mu-DSM-20544__0:1566419-1566432-1566489-1566502	MB_P1R3b	8	0	0.0	4	0	0.0
M-mu-DSM-20544__0:159688-159701-159954-159967	MB_P1R3b	98	0	0.0	36	0	0.0
M-mu-DSM-20544__0:1605773-1605801-1606021-1606049	MB_P1R3b	86	2	0.02	22	1	0.04
M-mu-DSM-20544__0:1606499-1606510-1606724-1606735	MB_P1R3b	42	0	0.0	12	0	0.0
M-mu-DSM-20544__0:16203-16216-16557-16570	MB_P1R3b	394	0	0.0	143	0	0.0
M-mu-DSM-20544__0:1626286-1626298-1626550-1626562	MB_P1R3b	298	0	0.0	103	0	0.0
M-mu-DSM-20544__0:1629806-1629818-1630202-1630214	MB_P1R3b	36	0	0.0	12	0	0.0
M-mu-DSM-20544__0:1635843-1635857-1636077-1636091	MB_P1R3b	4	2	0.33	1	1	0.5
M-mu-DSM-20544__0:1653600-1653613-1653790-1653803	MB_P1R3b	6	0	0.0	2	0	0.0
M-mu-DSM-20544__0:1667637-1667652-1667776-1667791	MB_P1R3b	185	0	0.0	97	0	0.0
M-mu-DSM-20544__0:1670383-1670395-1670782-1670794	MB_P1R3b	501	0	0.0	199	0	0.0
M-mu-DSM-20544__0:1722784-1722795-1722867-1722878	MB_P1R3b	300	0	0.0	161	0	0.0
M-mu-DSM-20544__0:1742547-1742575-1742946-1742974	MB_P1R3b	8	0	0.0	2	0	0.0
M-mu-DSM-20544__0:1745832-1745845-1745961-1745974	MB_P1R3b	298	0	0.0	145	0	0.0
M-mu-DSM-20544__0:1754793-1754804-1754956-1754967	MB_P1R3b	381	0	0.0	149	0	0.0
M-mu-DSM-20544__0:1773820-1773833-1774249-1774262	MB_P1R3b	497	0	0.0	160	0	0.0
M-mu-DSM-20544__0:1806688-1806699-1806736-1806747	MB_P1R3b	2	0	0.0	1	0	0.0
M-mu-DSM-20544__0:183988-184002-184083-184097	MB_P1R3b	371	0	0.0	200	0	0.0
M-mu-DSM-20544__0:1841429-1841440-1841526-1841537	MB_P1R3b	22	0	0.0	11	0	0.0
M-mu-DSM-20544__0:1846962-1846975-1847079-1847092	MB_P1R3b	276	2	0.01	155	2	0.01
M-mu-DSM-20544__0:1849481-1849495-1849739-1849753	MB_P1R3b	361	0	0.0	150	0	0.0
M-mu-DSM-20544__0:1856089-1856100-1856354-1856365	MB_P1R3b	20	0	0.0	8	0	0.0
M-mu-DSM-20544__0:1885034-1885046-1885132-1885144	MB_P1R3b	260	2	0.01	143	1	0.01
M-mu-DSM-20544__0:1887511-1887522-1887813-1887824	MB_P1R3b	66	0	0.0	21	0	0.0
M-mu-DSM-20544__0:1898313-1898327-1898362-1898376	MB_P1R3b	145	0	0.0	68	0	0.0
M-mu-DSM-20544__0:1899304-1899315-1899648-1899659	MB_P1R3b	591	0	0.0	194	0	0.0
M-mu-DSM-20544__0:1934615-1934628-1934663-1934676	MB_P1R3b	204	2	0.01	116	1	0.01
M-mu-DSM-20544__0:1952260-1952274-1952500-1952514	MB_P1R3b	391	0	0.0	150	0	0.0
M-mu-DSM-20544__0:1953499-1953510-1953544-1953555	MB_P1R3b	216	4	0.02	107	2	0.02
M-mu-DSM-20544__0:1954742-1954755-1954803-1954816	MB_P1R3b	236	2	0.01	119	1	0.01
M-mu-DSM-20544__0:1996249-1996260-1996397-1996408	MB_P1R3b	98	2	0.02	42	1	0.02
M-mu-DSM-20544__0:2009541-2009552-2009653-2009664	MB_P1R3b	294	0	0.0	170	0	0.0
M-mu-DSM-20544__0:201747-201759-201826-201838	MB_P1R3b	292	0	0.0	139	0	0.0
M-mu-DSM-20544__0:2033032-2033045-2033089-2033102	MB_P1R3b	253	0	0.0	127	0	0.0
M-mu-DSM-20544__0:2052856-2052867-2053217-2053228	MB_P1R3b	839	0	0.0	279	0	0.0
M-mu-DSM-20544__0:205404-205415-205450-205461	MB_P1R3b	232	0	0.0	113	0	0.0
M-mu-DSM-20544__0:2057035-2057048-2057190-2057203	MB_P1R3b	418	0	0.0	202	0	0.0
M-mu-DSM-20544__0:207983-207996-208254-208267	MB_P1R3b	266	0	0.0	59	0	0.0
M-mu-DSM-20544__0:2080579-2080590-2080692-2080703	MB_P1R3b	370	0	0.0	199	0	0.0
M-mu-DSM-20544__0:2081927-2081946-2082185-2082204	MB_P1R3b	12	0	0.0	4	0	0.0
M-mu-DSM-20544__0:2083655-2083666-2083914-2083925	MB_P1R3b	198	0	0.0	62	0	0.0
M-mu-DSM-20544__0:208898-208909-209014-209025	MB_P1R3b	98	2	0.02	49	2	0.04
M-mu-DSM-20544__0:2100154-2100165-2100233-2100244	MB_P1R3b	278	0	0.0	145	0	0.0
M-mu-DSM-20544__0:2111262-2111275-2111419-2111432	MB_P1R3b	270	0	0.0	98	0	0.0
M-mu-DSM-20544__0:2127673-2127685-2127771-2127783	MB_P1R3b	0	4	1.0	0	3	1.0
M-mu-DSM-20544__0:2128003-2128014-2128097-2128108	MB_P1R3b	4	0	0.0	2	0	0.0
M-mu-DSM-20544__0:2141239-2141252-2141286-2141299	MB_P1R3b	189	0	0.0	102	0	0.0
M-mu-DSM-20544__0:2144130-2144143-2144257-2144270	MB_P1R3b	372	0	0.0	190	0	0.0
M-mu-DSM-20544__0:2152552-2152564-2153229-2153241	MB_P1R3b	810	0	0.0	184	0	0.0
M-mu-DSM-20544__0:2167801-2167814-2167946-2167959	MB_P1R3b	90	0	0.0	34	0	0.0
M-mu-DSM-20544__0:2170461-2170473-2170734-2170746	MB_P1R3b	542	2	0.0	187	1	0.01
M-mu-DSM-20544__0:217787-217801-217887-217901	MB_P1R3b	106	0	0.0	49	0	0.0
M-mu-DSM-20544__0:2179412-2179424-2179724-2179736	MB_P1R3b	581	0	0.0	199	0	0.0
M-mu-DSM-20544__0:2187929-2187942-2188015-2188028	MB_P1R3b	225	0	0.0	117	0	0.0
M-mu-DSM-20544__0:2188899-2188910-2188996-2189007	MB_P1R3b	10	0	0.0	5	0	0.0
M-mu-DSM-20544__0:2189385-2189399-2189559-2189573	MB_P1R3b	16	0	0.0	2	0	0.0
M-mu-DSM-20544__0:2215812-2215826-2216128-2216142	MB_P1R3b	265	0	0.0	86	0	0.0
M-mu-DSM-20544__0:22451-22463-22498-22510	MB_P1R3b	263	0	0.0	128	0	0.0
M-mu-DSM-20544__0:2258937-2258949-2259022-2259034	MB_P1R3b	352	0	0.0	198	0	0.0
M-mu-DSM-20544__0:226985-226998-227046-227059	MB_P1R3b	2	0	0.0	1	0	0.0
M-mu-DSM-20544__0:2271144-2271156-2271390-2271402	MB_P1R3b	44	4	0.08	15	4	0.21
M-mu-DSM-20544__0:2303154-2303167-2303402-2303415	MB_P1R3b	114	0	0.0	29	0	0.0
M-mu-DSM-20544__0:2324885-2324896-2325265-2325276	MB_P1R3b	614	0	0.0	171	0	0.0
M-mu-DSM-20544__0:2332950-2332963-2333193-2333206	MB_P1R3b	454	0	0.0	162	0	0.0
M-mu-DSM-20544__0:2334512-2334523-2334736-2334747	MB_P1R3b	500	0	0.0	195	0	0.0
M-mu-DSM-20544__0:2338537-2338550-2338664-2338677	MB_P1R3b	56	0	0.0	28	0	0.0
M-mu-DSM-20544__0:2360919-2360930-2361078-2361089	MB_P1R3b	375	0	0.0	192	0	0.0
M-mu-DSM-20544__0:2366887-2366898-2367394-2367405	MB_P1R3b	680	0	0.0	198	0	0.0
M-mu-DSM-20544__0:2368225-2368236-2368447-2368458	MB_P1R3b	376	0	0.0	154	0	0.0
M-mu-DSM-20544__0:2374225-2374236-2374766-2374777	MB_P1R3b	116	0	0.0	40	0	0.0
M-mu-DSM-20544__0:2404241-2404261-2404407-2404427	MB_P1R3b	144	6	0.04	53	3	0.05
M-mu-DSM-20544__0:2405366-2405379-2405427-2405440	MB_P1R3b	125	0	0.0	69	0	0.0
M-mu-DSM-20544__0:2409271-2409285-2409405-2409419	MB_P1R3b	510	0	0.0	264	0	0.0
M-mu-DSM-20544__0:2411393-2411406-2411454-2411467	MB_P1R3b	12	0	0.0	6	0	0.0
M-mu-DSM-20544__0:2430533-2430547-2430612-2430626	MB_P1R3b	4	0	0.0	2	0	0.0
M-mu-DSM-20544__0:2437607-2437620-2438083-2438096	MB_P1R3b	433	0	0.0	109	0	0.0
M-mu-DSM-20544__0:2452706-2452719-2452920-2452933	MB_P1R3b	538	0	0.0	218	0	0.0
M-mu-DSM-20544__0:2456968-2456983-2457059-2457074	MB_P1R3b	98	0	0.0	47	0	0.0
M-mu-DSM-20544__0:2463159-2463170-2463263-2463274	MB_P1R3b	4	0	0.0	0	0
M-mu-DSM-20544__0:2467950-2467971-2468123-2468144	MB_P1R3b	50	2	0.04	16	1	0.06
M-mu-DSM-20544__0:2484797-2484816-2484919-2484938	MB_P1R3b	190	0	0.0	89	0	0.0
M-mu-DSM-20544__0:270511-270526-270695-270710	MB_P1R3b	444	0	0.0	172	0	0.0
M-mu-DSM-20544__0:272457-272470-272876-272889	MB_P1R3b	20	0	0.0	4	0	0.0
M-mu-DSM-20544__0:310287-310298-310410-310421	MB_P1R3b	34	0	0.0	15	0	0.0
M-mu-DSM-20544__0:326040-326060-326203-326223	MB_P1R3b	142	0	0.0	74	0	0.0
M-mu-DSM-20544__0:329812-329824-330254-330266	MB_P1R3b	554	0	0.0	150	0	0.0
M-mu-DSM-20544__0:362165-362178-362234-362247	MB_P1R3b	259	0	0.0	134	0	0.0
M-mu-DSM-20544__0:369640-369651-369839-369850	MB_P1R3b	406	0	0.0	176	0	0.0
M-mu-DSM-20544__0:373736-373748-374155-374167	MB_P1R3b	314	0	0.0	107	0	0.0
M-mu-DSM-20544__0:378180-378192-378552-378564	MB_P1R3b	68	0	0.0	13	0	0.0
M-mu-DSM-20544__0:381447-381460-381775-381788	MB_P1R3b	90	0	0.0	28	0	0.0
M-mu-DSM-20544__0:390384-390396-390445-390457	MB_P1R3b	165	0	0.0	91	0	0.0
M-mu-DSM-20544__0:391431-391443-391628-391640	MB_P1R3b	90	0	0.0	30	0	0.0
M-mu-DSM-20544__0:395450-395472-395943-395965	MB_P1R3b	180	0	0.0	49	0	0.0
M-mu-DSM-20544__0:403111-403125-403298-403312	MB_P1R3b	8	0	0.0	1	0	0.0
M-mu-DSM-20544__0:408027-408042-408573-408588	MB_P1R3b	534	0	0.0	140	0	0.0
M-mu-DSM-20544__0:435361-435374-435459-435472	MB_P1R3b	28	0	0.0	14	0	0.0
M-mu-DSM-20544__0:443691-443706-443739-443754	MB_P1R3b	44	0	0.0	22	0	0.0
M-mu-DSM-20544__0:4470-4481-4771-4782	MB_P1R3b	184	0	0.0	53	0	0.0
M-mu-DSM-20544__0:447402-447415-447667-447680	MB_P1R3b	337	0	0.0	121	0	0.0
M-mu-DSM-20544__0:448527-448543-448694-448710	MB_P1R3b	88	2	0.02	27	1	0.04
M-mu-DSM-20544__0:459211-459224-459257-459270	MB_P1R3b	12	0	0.0	6	0	0.0
M-mu-DSM-20544__0:477344-477355-477698-477709	MB_P1R3b	34	0	0.0	13	0	0.0
M-mu-DSM-20544__0:482545-482565-482597-482617	MB_P1R3b	22	0	0.0	10	0	0.0
M-mu-DSM-20544__0:484432-484444-484617-484629	MB_P1R3b	176	2	0.01	53	1	0.02
M-mu-DSM-20544__0:505243-505254-505866-505877	MB_P1R3b	222	0	0.0	38	0	0.0
M-mu-DSM-20544__0:528481-528493-528594-528606	MB_P1R3b	308	2	0.01	182	1	0.01
M-mu-DSM-20544__0:531589-531600-531869-531880	MB_P1R3b	4	0	0.0	1	0	0.0
M-mu-DSM-20544__0:55581-55602-55955-55976	MB_P1R3b	432	0	0.0	122	0	0.0
M-mu-DSM-20544__0:563351-563362-563629-563640	MB_P1R3b	414	0	0.0	144	0	0.0
M-mu-DSM-20544__0:568672-568685-568894-568907	MB_P1R3b	414	0	0.0	170	0	0.0
M-mu-DSM-20544__0:57503-57514-57667-57678	MB_P1R3b	18	0	0.0	7	0	0.0
M-mu-DSM-20544__0:647409-647422-647605-647618	MB_P1R3b	8	0	0.0	3	0	0.0
M-mu-DSM-20544__0:652964-652977-653052-653065	MB_P1R3b	2	0	0.0	1	0	0.0
M-mu-DSM-20544__0:700898-700912-700970-700984	MB_P1R3b	6	0	0.0	3	0	0.0
M-mu-DSM-20544__0:715308-715328-715407-715427	MB_P1R3b	297	2	0.01	161	1	0.01
M-mu-DSM-20544__0:721994-722005-722106-722117	MB_P1R3b	338	2	0.01	176	1	0.01
M-mu-DSM-20544__0:72501-72520-72675-72694	MB_P1R3b	222	0	0.0	91	0	0.0
M-mu-DSM-20544__0:734207-734220-734496-734509	MB_P1R3b	424	0	0.0	164	0	0.0
M-mu-DSM-20544__0:843129-843149-843262-843282	MB_P1R3b	268	2	0.01	135	1	0.01
M-mu-DSM-20544__0:886586-886598-886827-886839	MB_P1R3b	152	0	0.0	53	0	0.0
M-mu-DSM-20544__0:908334-908345-908583-908594	MB_P1R3b	307	0	0.0	122	0	0.0
M-mu-DSM-20544__0:914678-914691-915114-915127	MB_P1R3b	14	0	0.0	4	0	0.0
M-mu-DSM-20544__0:938392-938406-938857-938871	MB_P1R3b	102	0	0.0	25	0	0.0
M-mu-DSM-20544__0:939846-939857-939946-939957	MB_P1R3b	304	8	0.03	159	4	0.02
M-mu-DSM-20544__0:973366-973379-973482-973495	MB_P1R3b	264	0	0.0	144	0	0.0
M-mu-DSM-20544__0:984613-984627-984671-984685	MB_P1R3b	6	0	0.0	3	0	0.0
M-mu-DSM-20544__1:1571-1585-1721-1735	MB_P1R3b	578	2	0.0	273	1	0.0
M-mu-DSM-20544__1:19782-19794-19825-19837	MB_P1R3b	0	2	1.0	0	1	1.0
M-mu-DSM-20544__1:32886-32898-33063-33075	MB_P1R3b	752	0	0.0	361	0	0.0
M-mu-DSM-20544__1:56733-56749-57134-57150	MB_P1R3b	378	0	0.0	71	0	0.0
M-mu-DSM-20544__1:63172-63188-63269-63285	MB_P1R3b	492	0	0.0	259	0	0.0
M-mu-DSM-20544__1:68165-68176-68248-68259	MB_P1R3b	605	0	0.0	314	0	0.0
M-mu-DSM-20544__1:73221-73232-73457-73468	MB_P1R3b	162	0	0.0	53	0	0.0
M-mu-DSM-20544__1:80215-80226-80327-80338	MB_P1R3b	38	0	0.0	19	0	0.0
M-mu-DSM-20544__1:80755-80768-80817-80830	MB_P1R3b	24	0	0.0	12	0	0.0
M-mu-DSM-20544__1:81909-81923-81979-81993	MB_P1R3b	429	0	0.0	221	0	0.0
M-mu-DSM-20544__1:94907-94921-95089-95103	MB_P1R3b	625	2	0.0	286	1	0.0
M-mu-DSM-20544__1:97072-97083-97136-97147	MB_P1R3b	512	0	0.0	272	0	0.0
O-sp-KLE-1728__0:1673861-1673879-1674117-1674135	MB_P1R3b	4	0	0.0	2	0	0.0
O-sp-KLE-1728__0:185164-185176-185221-185233	MB_P1R3b	4	0	0.0	2	0	0.0
O-sp-KLE-1728__0:1896777-1896789-1896900-1896912	MB_P1R3b	6	0	0.0	4	0	0.0
O-sp-KLE-1728__0:244294-244321-244746-244773	MB_P1R3b	8	0	0.0	0	0
O-sp-KLE-1728__0:2630807-2630818-2630910-2630921	MB_P1R3b	8	0	0.0	4	0	0.0
O-sp-KLE-1728__0:2659700-2659712-2659763-2659775	MB_P1R3b	8	0	0.0	4	0	0.0
O-sp-KLE-1728__0:2883800-2883811-2883940-2883951	MB_P1R3b	4	0	0.0	2	0	0.0
O-sp-KLE-1728__0:303469-303480-303517-303528	MB_P1R3b	4	0	0.0	2	0	0.0
O-sp-KLE-1728__0:3336502-3336513-3336661-3336672	MB_P1R3b	2	0	0.0	1	0	0.0
O-sp-KLE-1728__0:3533275-3533289-3533439-3533453	MB_P1R3b	4	0	0.0	2	0	0.0
O-sp-KLE-1728__0:528156-528169-528259-528272	MB_P1R3b	6	0	0.0	6	0	0.0
O-sp-KLE-1728__0:585389-585401-585453-585465	MB_P1R3b	2	0	0.0	1	0	0.0
O-sp-KLE-1728__0:719058-719069-719126-719137	MB_P1R3b	2	0	0.0	1	0	0.0
O-sp-KLE-1728__0:802730-802742-802893-802905	MB_P1R3b	2	0	0.0	1	0	0.0
O-sp-KLE-1728__0:810520-810531-810790-810801	MB_P1R3b	6	0	0.0	4	0	0.0
O-sp-KLE-1728__0:871032-871044-871090-871102	MB_P1R3b	6	0	0.0	3	0	0.0
O-sp-KLE-1728__0:915244-915259-915919-915934	MB_P1R3b	2	4	0.67	2	0	0.0
O-sp-KLE-1728__0:97069-97080-97135-97146	MB_P1R3b	14	0	0.0	6	0	0.0
P-di-ATCC-8503__0:2979666-2979684-2980023-2980041	MB_P1R3b	0	8	1.0	0	4	1.0
P-jo-DSM-18315__0:1129665-1129681-1129972-1129988	MB_P1R3b	2	0	0.0	1	0	0.0
P-jo-DSM-18315__0:2019520-2019542-2019978-2020000	MB_P1R3b	0	2	1.0	0	0
P-jo-DSM-18315__0:984144-984162-984572-984590	MB_P1R3b	2	0	0.0	1	0	0.0
P-me-ATCC-43184__0:1071164-1071183-1071360-1071379	MB_P1R3b	8	0	0.0	3	0	0.0
P-me-ATCC-43184__0:1494634-1494662-1494799-1494827	MB_P1R3b	0	12	1.0	0	7	1.0
P-me-ATCC-43184__0:1642757-1642773-1642924-1642940	MB_P1R3b	26	0	0.0	10	0	0.0
P-me-ATCC-43184__0:2088494-2088523-2088822-2088851	MB_P1R3b	4	26	0.87	1	8	0.89
P-me-ATCC-43184__0:265701-265717-266417-266433	MB_P1R3b	8	11	0.58	4	4	0.5
P-me-ATCC-43184__0:2898661-2898686-2898858-2898883	MB_P1R3b	10	4	0.29	5	2	0.29
P-me-ATCC-43184__0:3059332-3059352-3059521-3059541	MB_P1R3b	2	0	0.0	0	0
P-me-ATCC-43184__0:3155299-3155314-3155561-3155576	MB_P1R3b	8	8	0.5	4	3	0.43
P-me-ATCC-43184__0:3166851-3166877-3167072-3167098	MB_P1R3b	0	12	1.0	0	1	1.0
P-me-ATCC-43184__0:3449323-3449338-3449553-3449568	MB_P1R3b	0	4	1.0	0	2	1.0
P-me-ATCC-43184__0:360632-360667-361168-361203	MB_P1R3b	2	4	0.67	0	1	1.0
P-me-ATCC-43184__0:4132714-4132729-4133041-4133056	MB_P1R3b	28	0	0.0	13	0	0.0
P-me-ATCC-43184__0:4161414-4161433-4161579-4161598	MB_P1R3b	0	26	1.0	0	9	1.0
P-me-ATCC-43184__0:4213563-4213584-4213730-4213751	MB_P1R3b	12	12	0.5	5	5	0.5
P-me-ATCC-43184__0:4250572-4250595-4250841-4250864	MB_P1R3b	0	4	1.0	0	1	1.0
P-me-ATCC-43184__0:519494-519516-519754-519776	MB_P1R3b	14	0	0.0	3	0	0.0
P-sp-D13__0:1140661-1140681-1140944-1140964	MB_P1R3b	8	0	0.0	4	0	0.0
P-sp-D13__0:1373154-1373169-1373352-1373367	MB_P1R3b	2	0	0.0	1	0	0.0
P-sp-D13__0:17640-17663-17957-17980	MB_P1R3b	2	0	0.0	1	0	0.0
P-sp-D13__0:1866166-1866183-1866451-1866468	MB_P1R3b	24	0	0.0	6	0	0.0
P-sp-D13__0:3325762-3325784-3325922-3325944	MB_P1R3b	10	0	0.0	8	0	0.0
P-sp-D13__0:3722666-3722688-3722860-3722882	MB_P1R3b	14	0	0.0	6	0	0.0
P-sp-D13__0:3740238-3740260-3740432-3740454	MB_P1R3b	4	0	0.0	2	0	0.0
P-sp-D13__0:391454-391470-391714-391730	MB_P1R3b	4	4	0.5	2	0	0.0
P-sp-D13__0:4137930-4137947-4138181-4138198	MB_P1R3b	8	0	0.0	2	0	0.0
P-sp-D13__0:4822884-4822900-4823059-4823075	MB_P1R3b	18	0	0.0	13	0	0.0
P-sp-D13__0:4962274-4962291-4962527-4962544	MB_P1R3b	2	0	0.0	0	0
P-sp-D13__0:5256684-5256710-5257027-5257053	MB_P1R3b	2	2	0.5	2	0	0.0
P-sp-D13__0:643950-643978-644179-644207	MB_P1R3b	20	0	0.0	4	0	0.0
R-to-ATCC-27756__0:1891808-1891826-1892143-1892161	MB_P1R3b	6	0	0.0	3	0	0.0
S-ex-ATCC-700122__0:1197118-1197131-1197239-1197252	MB_P1R3b	2	0	0.0	1	0	0.0
S-ex-ATCC-700122__0:1779843-1779854-1779891-1779902	MB_P1R3b	4	0	0.0	2	0	0.0
S-ex-ATCC-700122__0:2006449-2006463-2006676-2006690	MB_P1R3b	4	0	0.0	0	0
S-ex-ATCC-700122__0:825779-825792-825903-825916	MB_P1R3b	2	0	0.0	0	0
S-sp-4-3-54A2FAA__0:3043869-3043880-3044095-3044106	MB_P1R3b	5	0	0.0	3	0	0.0
S-sp-4-3-54A2FAA__0:566975-566987-567084-567096	MB_P1R3b	6	0	0.0	3	0	0.0
S-sp-4-3-54A2FAA__0:799685-799696-799772-799783	MB_P1R3b	8	0	0.0	4	0	0.0
T-ne-DSM-1787__0:657174-657191-657848-657865	MB_P1R3b	12	0	0.0	6	0	0.0
T-ne-DSM-1787__0:659462-659482-660186-660206	MB_P1R3b	12	0	0.0	1	0	0.0
V-sp-3-1-44__0:510535-510546-510965-510976	MB_P1R3b	126	0	0.0	27	0	0.0
V-sp-3-1-44__0:625579-625598-625647-625666	MB_P1R3b	18	0	0.0	8	0	0.0
A-ca-DSM-14662__0:1004493-1004504-1004588-1004599	MB_P1R3b	0	0		0	0
A-ca-DSM-14662__0:1478876-1478887-1479013-1479024	MB_P1R3b	0	0		0	0
A-ca-DSM-14662__0:3206486-3206497-3206581-3206592	MB_P1R3b	0	0		0	0
A-ca-DSM-14662__0:442585-442598-442691-442704	MB_P1R3b	0	0		0	0
A-co-DSM-17241__0:3279180-3279202-3279415-3279437	MB_P1R3b	0	0		0	0
A-co-DSM-17241__0:374216-374228-374270-374282	MB_P1R3b	0	0		0	0
A-eq-DSM-19450__0:1050698-1050710-1050837-1050849	MB_P1R3b	0	0		0	0
A-eq-DSM-19450__0:1091148-1091167-1091257-1091276	MB_P1R3b	0	0		0	0
A-eq-DSM-19450__0:1137331-1137342-1137377-1137388	MB_P1R3b	0	0		0	0
A-eq-DSM-19450__0:2088620-2088631-2088703-2088714	MB_P1R3b	0	0		0	0
A-eq-DSM-19450__0:2121935-2121947-2122210-2122222	MB_P1R3b	0	0		0	0
A-eq-DSM-19450__0:2195717-2195728-2195882-2195893	MB_P1R3b	0	0		0	0
A-eq-DSM-19450__0:2206297-2206308-2206444-2206455	MB_P1R3b	0	0		0	0
A-eq-DSM-19450__0:2215653-2215669-2215757-2215773	MB_P1R3b	0	0		0	0
A-eq-DSM-19450__0:232768-232787-232871-232890	MB_P1R3b	0	0		0	0
A-eq-DSM-19450__0:2369401-2369423-2369486-2369508	MB_P1R3b	0	0		0	0
A-eq-DSM-19450__0:2509237-2509249-2509333-2509345	MB_P1R3b	0	0		0	0
A-eq-DSM-19450__0:26608-26630-26705-26727	MB_P1R3b	0	0		0	0
A-eq-DSM-19450__0:2769859-2769873-2770374-2770388	MB_P1R3b	0	0		0	0
A-eq-DSM-19450__0:2809505-2809516-2809658-2809669	MB_P1R3b	0	0		0	0
A-eq-DSM-19450__0:2847759-2847770-2847813-2847824	MB_P1R3b	0	0		0	0
A-eq-DSM-19450__0:317513-317524-317754-317765	MB_P1R3b	0	0		0	0
A-eq-DSM-19450__0:431033-431045-431111-431123	MB_P1R3b	0	0		0	0
A-eq-DSM-19450__0:456964-456985-457081-457102	MB_P1R3b	0	0		0	0
A-eq-DSM-19450__0:612576-612587-612678-612689	MB_P1R3b	0	0		0	0
A-eq-DSM-19450__0:665621-665636-665711-665726	MB_P1R3b	0	0		0	0
A-eq-DSM-19450__0:790278-790296-790368-790386	MB_P1R3b	0	0		0	0
A-fe-DSM-20731__0:1344199-1344210-1344245-1344256	MB_P1R3b	0	0		0	0
A-fe-DSM-20731__0:1371653-1371664-1371764-1371775	MB_P1R3b	0	0		0	0
A-fe-DSM-20731__0:185825-185836-185949-185960	MB_P1R3b	0	0		0	0
A-fe-DSM-20731__0:1997966-1997977-1998085-1998096	MB_P1R3b	0	0		0	0
A-fe-DSM-20731__0:641630-641641-641771-641782	MB_P1R3b	0	0		0	0
A-fe-DSM-20731__0:661527-661538-661705-661716	MB_P1R3b	0	0		0	0
A-fi-DSM-17242__0:1183635-1183646-1183779-1183790	MB_P1R3b	0	0		0	0
A-fi-DSM-17242__0:1525422-1525437-1525723-1525738	MB_P1R3b	0	0		0	0
A-fi-DSM-17242__0:1899471-1899484-1899603-1899616	MB_P1R3b	0	0		0	0
A-fi-DSM-17242__0:3295734-3295747-3295841-3295854	MB_P1R3b	0	0		0	0
A-fi-DSM-17242__0:3612635-3612660-3612903-3612928	MB_P1R3b	0	0		0	0
A-in-D21__0:1856918-1856933-1857027-1857042	MB_P1R3b	0	0		0	0
A-in-D21__0:2079384-2079396-2079546-2079558	MB_P1R3b	0	0		0	0
A-in-D21__0:974713-974724-974764-974775	MB_P1R3b	0	0		0	0
A-in-YIT-12060__0:2067106-2067119-2067261-2067274	MB_P1R3b	0	0		0	0
A-in-YIT-12060__0:2826440-2826456-2826726-2826742	MB_P1R3b	0	0		0	0
A-mu-ATCC-BAA-835__0:1060901-1060917-1061153-1061169	MB_P1R3b	0	0		0	0
A-mu-ATCC-BAA-835__0:1131870-1131887-1132037-1132054	MB_P1R3b	0	0		0	0
A-mu-ATCC-BAA-835__0:1181932-1181947-1182128-1182143	MB_P1R3b	0	0		0	0
A-mu-ATCC-BAA-835__0:1193947-1193963-1194151-1194167	MB_P1R3b	0	0		0	0
A-mu-ATCC-BAA-835__0:1218052-1218064-1218158-1218170	MB_P1R3b	0	0		0	0
A-mu-ATCC-BAA-835__0:1219554-1219575-1219713-1219734	MB_P1R3b	0	0		0	0
A-mu-ATCC-BAA-835__0:1235965-1235980-1236180-1236195	MB_P1R3b	0	0		0	0
A-mu-ATCC-BAA-835__0:1290738-1290751-1290804-1290817	MB_P1R3b	0	0		0	0
A-mu-ATCC-BAA-835__0:1331006-1331025-1331194-1331213	MB_P1R3b	0	0		0	0
A-mu-ATCC-BAA-835__0:1363433-1363444-1363486-1363497	MB_P1R3b	0	0		0	0
A-mu-ATCC-BAA-835__0:14458-14469-14545-14556	MB_P1R3b	0	0		0	0
A-mu-ATCC-BAA-835__0:1500919-1500932-1501155-1501168	MB_P1R3b	0	0		0	0
A-mu-ATCC-BAA-835__0:1507345-1507362-1507407-1507424	MB_P1R3b	0	0		0	0
A-mu-ATCC-BAA-835__0:1510435-1510450-1510590-1510605	MB_P1R3b	0	0		0	0
A-mu-ATCC-BAA-835__0:1525623-1525638-1525910-1525925	MB_P1R3b	0	0		0	0
A-mu-ATCC-BAA-835__0:1543163-1543174-1543326-1543337	MB_P1R3b	0	0		0	0
A-mu-ATCC-BAA-835__0:1599321-1599334-1599592-1599605	MB_P1R3b	0	0		0	0
A-mu-ATCC-BAA-835__0:1607865-1607880-1608141-1608156	MB_P1R3b	0	0		0	0
A-mu-ATCC-BAA-835__0:164069-164080-164193-164204	MB_P1R3b	0	0		0	0
A-mu-ATCC-BAA-835__0:165128-165139-165221-165232	MB_P1R3b	0	0		0	0
A-mu-ATCC-BAA-835__0:1657780-1657800-1658035-1658055	MB_P1R3b	0	0		0	0
A-mu-ATCC-BAA-835__0:1661319-1661331-1661484-1661496	MB_P1R3b	0	0		0	0
A-mu-ATCC-BAA-835__0:1845083-1845094-1845154-1845165	MB_P1R3b	0	0		0	0
A-mu-ATCC-BAA-835__0:1852427-1852439-1852531-1852543	MB_P1R3b	0	0		0	0
A-mu-ATCC-BAA-835__0:1860251-1860268-1860416-1860433	MB_P1R3b	0	0		0	0
A-mu-ATCC-BAA-835__0:1939240-1939255-1939443-1939458	MB_P1R3b	0	0		0	0
A-mu-ATCC-BAA-835__0:1945957-1945972-1946103-1946118	MB_P1R3b	0	0		0	0
A-mu-ATCC-BAA-835__0:1991096-1991108-1991184-1991196	MB_P1R3b	0	0		0	0
A-mu-ATCC-BAA-835__0:2043920-2043932-2043968-2043980	MB_P1R3b	0	0		0	0
A-mu-ATCC-BAA-835__0:2092093-2092109-2092267-2092283	MB_P1R3b	0	0		0	0
A-mu-ATCC-BAA-835__0:2129241-2129256-2129395-2129410	MB_P1R3b	0	0		0	0
A-mu-ATCC-BAA-835__0:2166880-2166897-2167439-2167456	MB_P1R3b	0	0		0	0
A-mu-ATCC-BAA-835__0:2316614-2316627-2316708-2316721	MB_P1R3b	0	0		0	0
A-mu-ATCC-BAA-835__0:2374711-2374728-2374993-2375010	MB_P1R3b	0	0		0	0
A-mu-ATCC-BAA-835__0:2401978-2401994-2402206-2402222	MB_P1R3b	0	0		0	0
A-mu-ATCC-BAA-835__0:2403628-2403646-2403849-2403867	MB_P1R3b	0	0		0	0
A-mu-ATCC-BAA-835__0:2424353-2424364-2424433-2424444	MB_P1R3b	0	0		0	0
A-mu-ATCC-BAA-835__0:2428589-2428601-2428717-2428729	MB_P1R3b	0	0		0	0
A-mu-ATCC-BAA-835__0:2471837-2471850-2471994-2472007	MB_P1R3b	0	0		0	0
A-mu-ATCC-BAA-835__0:2523944-2523957-2524115-2524128	MB_P1R3b	0	0		0	0
A-mu-ATCC-BAA-835__0:2556669-2556682-2556842-2556855	MB_P1R3b	0	0		0	0
A-mu-ATCC-BAA-835__0:2590453-2590465-2590615-2590627	MB_P1R3b	0	0		0	0
A-mu-ATCC-BAA-835__0:2638686-2638701-2638958-2638973	MB_P1R3b	0	0		0	0
A-mu-ATCC-BAA-835__0:264685-264700-264917-264932	MB_P1R3b	0	0		0	0
A-mu-ATCC-BAA-835__0:293807-293818-293938-293949	MB_P1R3b	0	0		0	0
A-mu-ATCC-BAA-835__0:336555-336566-336731-336742	MB_P1R3b	0	0		0	0
A-mu-ATCC-BAA-835__0:374893-374904-375076-375087	MB_P1R3b	0	0		0	0
A-mu-ATCC-BAA-835__0:405562-405575-405705-405718	MB_P1R3b	0	0		0	0
A-mu-ATCC-BAA-835__0:422393-422405-422445-422457	MB_P1R3b	0	0		0	0
A-mu-ATCC-BAA-835__0:429307-429319-429393-429405	MB_P1R3b	0	0		0	0
A-mu-ATCC-BAA-835__0:489820-489839-490106-490125	MB_P1R3b	0	0		0	0
A-mu-ATCC-BAA-835__0:510046-510061-510330-510345	MB_P1R3b	0	0		0	0
A-mu-ATCC-BAA-835__0:563534-563547-563700-563713	MB_P1R3b	0	0		0	0
A-mu-ATCC-BAA-835__0:566651-566667-566808-566824	MB_P1R3b	0	0		0	0
A-mu-ATCC-BAA-835__0:578261-578277-578544-578560	MB_P1R3b	0	0		0	0
A-mu-ATCC-BAA-835__0:689906-689921-690063-690078	MB_P1R3b	0	0		0	0
A-mu-ATCC-BAA-835__0:69492-69508-69670-69686	MB_P1R3b	0	0		0	0
A-mu-ATCC-BAA-835__0:755423-755438-755672-755687	MB_P1R3b	0	0		0	0
A-mu-ATCC-BAA-835__0:810437-810454-810604-810621	MB_P1R3b	0	0		0	0
A-mu-ATCC-BAA-835__0:888579-888596-888748-888765	MB_P1R3b	0	0		0	0
A-mu-ATCC-BAA-835__0:890754-890768-891196-891210	MB_P1R3b	0	0		0	0
A-mu-ATCC-BAA-835__0:924890-924907-925123-925140	MB_P1R3b	0	0		0	0
A-mu-ATCC-BAA-835__0:948546-948561-948852-948867	MB_P1R3b	0	0		0	0
A-mu-ATCC-BAA-835__0:958674-958691-958841-958858	MB_P1R3b	0	0		0	0
A-mu-ATCC-BAA-835__0:973163-973174-973571-973582	MB_P1R3b	0	0		0	0
A-on-DSM-19147__0:1485778-1485791-1485896-1485909	MB_P1R3b	0	0		0	0
A-on-DSM-19147__0:155458-155472-155552-155566	MB_P1R3b	0	0		0	0
A-on-DSM-19147__0:1753263-1753280-1753565-1753582	MB_P1R3b	0	0		0	0
A-on-DSM-19147__0:2058167-2058186-2058357-2058376	MB_P1R3b	0	0		0	0
A-on-DSM-19147__0:3640011-3640025-3640142-3640156	MB_P1R3b	0	0		0	0
A-on-DSM-19147__0:3716392-3716417-3716675-3716700	MB_P1R3b	0	0		0	0
A-se-JC50__0:1704136-1704152-1704223-1704239	MB_P1R3b	0	0		0	0
A-se-JC50__0:2337117-2337140-2337297-2337320	MB_P1R3b	0	0		0	0
A-se-JC50__0:2684356-2684382-2684965-2684991	MB_P1R3b	0	0		0	0
A-se-JC50__0:2853804-2853823-2853989-2854008	MB_P1R3b	0	0		0	0
A-se-JC50__0:3011475-3011503-3011704-3011732	MB_P1R3b	0	0		0	0
A-se-JC50__0:3898389-3898413-3898654-3898678	MB_P1R3b	0	0		0	0
A-sh-WAL-8301__0:1088593-1088605-1088751-1088763	MB_P1R3b	0	0		0	0
A-sh-WAL-8301__0:1236271-1236284-1236357-1236370	MB_P1R3b	0	0		0	0
A-sh-WAL-8301__0:1607269-1607282-1607359-1607372	MB_P1R3b	0	0		0	0
A-sh-WAL-8301__0:2114332-2114350-2114528-2114546	MB_P1R3b	0	0		0	0
B-ad-L2-32__0:1043747-1043758-1044065-1044076	MB_P1R3b	0	0		0	0
B-ad-L2-32__0:1130656-1130670-1130855-1130869	MB_P1R3b	0	0		0	0
B-ad-L2-32__0:1195135-1195149-1195184-1195198	MB_P1R3b	0	0		0	0
B-ad-L2-32__0:1239690-1239702-1240216-1240228	MB_P1R3b	0	0		0	0
B-ad-L2-32__0:1247986-1247997-1248095-1248106	MB_P1R3b	0	0		0	0
B-ad-L2-32__0:1284963-1284977-1285045-1285059	MB_P1R3b	0	0		0	0
B-ad-L2-32__0:1318544-1318556-1318811-1318823	MB_P1R3b	0	0		0	0
B-ad-L2-32__0:1330202-1330213-1330328-1330339	MB_P1R3b	0	0		0	0
B-ad-L2-32__0:1417537-1417548-1417621-1417632	MB_P1R3b	0	0		0	0
B-ad-L2-32__0:1441131-1441142-1441277-1441288	MB_P1R3b	0	0		0	0
B-ad-L2-32__0:1489934-1489945-1490035-1490046	MB_P1R3b	0	0		0	0
B-ad-L2-32__0:149853-149870-149984-150001	MB_P1R3b	0	0		0	0
B-ad-L2-32__0:1508555-1508568-1508645-1508658	MB_P1R3b	0	0		0	0
B-ad-L2-32__0:152771-152783-153229-153241	MB_P1R3b	0	0		0	0
B-ad-L2-32__0:1555355-1555366-1555504-1555515	MB_P1R3b	0	0		0	0
B-ad-L2-32__0:156564-156588-156664-156688	MB_P1R3b	0	0		0	0
B-ad-L2-32__0:1571793-1571805-1571872-1571884	MB_P1R3b	0	0		0	0
B-ad-L2-32__0:1582569-1582583-1583151-1583165	MB_P1R3b	0	0		0	0
B-ad-L2-32__0:1594919-1594933-1595119-1595133	MB_P1R3b	0	0		0	0
B-ad-L2-32__0:1622663-1622676-1622768-1622781	MB_P1R3b	0	0		0	0
B-ad-L2-32__0:1655546-1655561-1655592-1655607	MB_P1R3b	0	0		0	0
B-ad-L2-32__0:1708226-1708242-1708303-1708319	MB_P1R3b	0	0		0	0
B-ad-L2-32__0:1722201-1722218-1722286-1722303	MB_P1R3b	0	0		0	0
B-ad-L2-32__0:1722424-1722436-1722545-1722557	MB_P1R3b	0	0		0	0
B-ad-L2-32__0:1734216-1734227-1734297-1734308	MB_P1R3b	0	0		0	0
B-ad-L2-32__0:1763655-1763666-1763702-1763713	MB_P1R3b	0	0		0	0
B-ad-L2-32__0:1766368-1766392-1766535-1766559	MB_P1R3b	0	0		0	0
B-ad-L2-32__0:1797323-1797335-1797545-1797557	MB_P1R3b	0	0		0	0
B-ad-L2-32__0:1803087-1803101-1803163-1803177	MB_P1R3b	0	0		0	0
B-ad-L2-32__0:1854251-1854264-1854400-1854413	MB_P1R3b	0	0		0	0
B-ad-L2-32__0:1869304-1869331-1869364-1869391	MB_P1R3b	0	0		0	0
B-ad-L2-32__0:188510-188521-188597-188608	MB_P1R3b	0	0		0	0
B-ad-L2-32__0:1947028-1947039-1947270-1947281	MB_P1R3b	0	0		0	0
B-ad-L2-32__0:1962672-1962686-1962719-1962733	MB_P1R3b	0	0		0	0
B-ad-L2-32__0:1997248-1997262-1997328-1997342	MB_P1R3b	0	0		0	0
B-ad-L2-32__0:2009705-2009719-2009886-2009900	MB_P1R3b	0	0		0	0
B-ad-L2-32__0:2014335-2014347-2014444-2014456	MB_P1R3b	0	0		0	0
B-ad-L2-32__0:2021959-2021974-2022048-2022063	MB_P1R3b	0	0		0	0
B-ad-L2-32__0:2060986-2060997-2061118-2061129	MB_P1R3b	0	0		0	0
B-ad-L2-32__0:2123299-2123320-2123370-2123391	MB_P1R3b	0	0		0	0
B-ad-L2-32__0:2165114-2165138-2165207-2165231	MB_P1R3b	0	0		0	0
B-ad-L2-32__0:2179610-2179621-2179754-2179765	MB_P1R3b	0	0		0	0
B-ad-L2-32__0:2185349-2185366-2185441-2185458	MB_P1R3b	0	0		0	0
B-ad-L2-32__0:2206136-2206147-2206439-2206450	MB_P1R3b	0	0		0	0
B-ad-L2-32__0:2222266-2222277-2222408-2222419	MB_P1R3b	0	0		0	0
B-ad-L2-32__0:229502-229521-229560-229579	MB_P1R3b	0	0		0	0
B-ad-L2-32__0:2300981-2300992-2301133-2301144	MB_P1R3b	0	0		0	0
B-ad-L2-32__0:2303792-2303805-2303868-2303881	MB_P1R3b	0	0		0	0
B-ad-L2-32__0:2309388-2309399-2309549-2309560	MB_P1R3b	0	0		0	0
B-ad-L2-32__0:2309821-2309836-2310455-2310470	MB_P1R3b	0	0		0	0
B-ad-L2-32__0:265155-265174-265320-265339	MB_P1R3b	0	0		0	0
B-ad-L2-32__0:274183-274194-274804-274815	MB_P1R3b	0	0		0	0
B-ad-L2-32__0:370220-370235-370271-370286	MB_P1R3b	0	0		0	0
B-ad-L2-32__0:371811-371823-371869-371881	MB_P1R3b	0	0		0	0
B-ad-L2-32__0:487273-487297-487337-487361	MB_P1R3b	0	0		0	0
B-ad-L2-32__0:505835-505855-506214-506234	MB_P1R3b	0	0		0	0
B-ad-L2-32__0:511112-511135-511285-511308	MB_P1R3b	0	0		0	0
B-ad-L2-32__0:513998-514022-514094-514118	MB_P1R3b	0	0		0	0
B-ad-L2-32__0:593162-593176-593340-593354	MB_P1R3b	0	0		0	0
B-ad-L2-32__0:616324-616336-616409-616421	MB_P1R3b	0	0		0	0
B-ad-L2-32__0:651391-651407-651441-651457	MB_P1R3b	0	0		0	0
B-ad-L2-32__0:698349-698360-698507-698518	MB_P1R3b	0	0		0	0
B-ad-L2-32__0:757350-757362-757630-757642	MB_P1R3b	0	0		0	0
B-ad-L2-32__0:787789-787803-787851-787865	MB_P1R3b	0	0		0	0
B-ad-L2-32__0:806771-806784-806889-806902	MB_P1R3b	0	0		0	0
B-ad-L2-32__0:837939-837966-838110-838137	MB_P1R3b	0	0		0	0
B-ad-L2-32__0:8392-8405-8443-8456	MB_P1R3b	0	0		0	0
B-ad-L2-32__0:93492-93507-93581-93596	MB_P1R3b	0	0		0	0
B-br-JCM-1192__0:1809361-1809374-1809415-1809428	MB_P1R3b	0	0		0	0
B-br-JCM-1192__0:1945159-1945170-1945230-1945241	MB_P1R3b	0	0		0	0
B-br-JCM-1192__0:368704-368718-368762-368776	MB_P1R3b	0	0		0	0
B-br-JCM-1192__0:377058-377081-377147-377170	MB_P1R3b	0	0		0	0
B-br-JCM-1192__0:524780-524803-524864-524887	MB_P1R3b	0	0		0	0
B-br-JCM-1192__0:546660-546675-546707-546722	MB_P1R3b	0	0		0	0
B-br-JCM-1192__0:57912-57940-58019-58047	MB_P1R3b	0	0		0	0
B-br-JCM-1192__0:700275-700307-700396-700428	MB_P1R3b	0	0		0	0
B-br-JCM-1192__0:728310-728340-728375-728405	MB_P1R3b	0	0		0	0
B-br-JCM-1192__0:987899-987910-988000-988011	MB_P1R3b	0	0		0	0
B-ca-ATCC-43185__0:712186-712197-712299-712310	MB_P1R3b	0	0		0	0
B-ce-DSM-14838__0:1070081-1070114-1070157-1070190	MB_P1R3b	0	0		0	0
B-ce-DSM-14838__0:1077231-1077250-1077310-1077329	MB_P1R3b	0	0		0	0
B-ce-DSM-14838__0:1133334-1133365-1133730-1133761	MB_P1R3b	0	0		0	0
B-ce-DSM-14838__0:1134524-1134557-1134632-1134665	MB_P1R3b	0	0		0	0
B-ce-DSM-14838__0:1136643-1136662-1136695-1136714	MB_P1R3b	0	0		0	0
B-ce-DSM-14838__0:1153433-1153463-1153508-1153538	MB_P1R3b	0	0		0	0
B-ce-DSM-14838__0:1167795-1167816-1167863-1167884	MB_P1R3b	0	0		0	0
B-ce-DSM-14838__0:1171687-1171702-1171739-1171754	MB_P1R3b	0	0		0	0
B-ce-DSM-14838__0:1256284-1256306-1256351-1256373	MB_P1R3b	0	0		0	0
B-ce-DSM-14838__0:1265611-1265642-1265678-1265709	MB_P1R3b	0	0		0	0
B-ce-DSM-14838__0:1327912-1327936-1327977-1328001	MB_P1R3b	0	0		0	0
B-ce-DSM-14838__0:1660910-1660942-1660978-1661010	MB_P1R3b	0	0		0	0
B-ce-DSM-14838__0:1759144-1759171-1759211-1759238	MB_P1R3b	0	0		0	0
B-ce-DSM-14838__0:1836680-1836712-1836755-1836787	MB_P1R3b	0	0		0	0
B-ce-DSM-14838__0:1900668-1900697-1900740-1900769	MB_P1R3b	0	0		0	0
B-ce-DSM-14838__0:1978571-1978584-1978621-1978634	MB_P1R3b	0	0		0	0
B-ce-DSM-14838__0:2060694-2060715-2060762-2060783	MB_P1R3b	0	0		0	0
B-ce-DSM-14838__0:2246593-2246625-2246660-2246692	MB_P1R3b	0	0		0	0
B-ce-DSM-14838__0:2574341-2574374-2574421-2574454	MB_P1R3b	0	0		0	0
B-ce-DSM-14838__0:2736228-2736260-2736296-2736328	MB_P1R3b	0	0		0	0
B-ce-DSM-14838__0:2761211-2761249-2761297-2761335	MB_P1R3b	0	0		0	0
B-ce-DSM-14838__0:3063869-3063900-3063932-3063963	MB_P1R3b	0	0		0	0
B-ce-DSM-14838__0:3124077-3124109-3124145-3124177	MB_P1R3b	0	0		0	0
B-ce-DSM-14838__0:3139553-3139569-3139610-3139626	MB_P1R3b	0	0		0	0
B-ce-DSM-14838__0:3145207-3145223-3145398-3145414	MB_P1R3b	0	0		0	0
B-ce-DSM-14838__0:325159-325175-325350-325366	MB_P1R3b	0	0		0	0
B-ce-DSM-14838__0:3254013-3254033-3254073-3254093	MB_P1R3b	0	0		0	0
B-ce-DSM-14838__0:3327961-3327989-3328021-3328049	MB_P1R3b	0	0		0	0
B-ce-DSM-14838__0:3530893-3530931-3530979-3531017	MB_P1R3b	0	0		0	0
B-ce-DSM-14838__0:359953-359983-360017-360047	MB_P1R3b	0	0		0	0
B-ce-DSM-14838__0:367945-367975-368012-368042	MB_P1R3b	0	0		0	0
B-ce-DSM-14838__0:3689425-3689457-3689492-3689524	MB_P1R3b	0	0		0	0
B-ce-DSM-14838__0:369434-369466-369501-369533	MB_P1R3b	0	0		0	0
B-ce-DSM-14838__0:3734620-3734631-3734815-3734826	MB_P1R3b	0	0		0	0
B-ce-DSM-14838__0:3797069-3797107-3797155-3797193	MB_P1R3b	0	0		0	0
B-ce-DSM-14838__0:3809040-3809078-3809126-3809164	MB_P1R3b	0	0		0	0
B-ce-DSM-14838__0:3899561-3899583-3899861-3899883	MB_P1R3b	0	0		0	0
B-ce-DSM-14838__0:3936438-3936482-3936579-3936623	MB_P1R3b	0	0		0	0
B-ce-DSM-14838__0:4021045-4021083-4021131-4021169	MB_P1R3b	0	0		0	0
B-ce-DSM-14838__0:4159807-4159839-4159874-4159906	MB_P1R3b	0	0		0	0
B-ce-DSM-14838__0:4161107-4161131-4161407-4161431	MB_P1R3b	0	0		0	0
B-ce-DSM-14838__0:4221104-4221136-4221171-4221203	MB_P1R3b	0	0		0	0
B-ce-DSM-14838__0:4307313-4307344-4307377-4307408	MB_P1R3b	0	0		0	0
B-ce-DSM-14838__0:4349578-4349609-4349642-4349673	MB_P1R3b	0	0		0	0
B-ce-DSM-14838__0:4414453-4414482-4414882-4414911	MB_P1R3b	0	0		0	0
B-ce-DSM-14838__0:4434416-4434447-4434479-4434510	MB_P1R3b	0	0		0	0
B-ce-DSM-14838__0:4484223-4484241-4484427-4484445	MB_P1R3b	0	0		0	0
B-ce-DSM-14838__0:4511237-4511261-4511300-4511324	MB_P1R3b	0	0		0	0
B-ce-DSM-14838__0:4539780-4539806-4540054-4540080	MB_P1R3b	0	0		0	0
B-ce-DSM-14838__0:454638-454689-454977-455028	MB_P1R3b	0	0		0	0
B-ce-DSM-14838__0:4623635-4623647-4623696-4623708	MB_P1R3b	0	0		0	0
B-ce-DSM-14838__0:4657069-4657086-4657125-4657142	MB_P1R3b	0	0		0	0
B-ce-DSM-14838__0:4775072-4775096-4775138-4775162	MB_P1R3b	0	0		0	0
B-ce-DSM-14838__0:4835568-4835597-4835644-4835673	MB_P1R3b	0	0		0	0
B-ce-DSM-14838__0:5042004-5042018-5042216-5042230	MB_P1R3b	0	0		0	0
B-ce-DSM-14838__0:5062029-5062066-5062338-5062375	MB_P1R3b	0	0		0	0
B-ce-DSM-14838__0:5090162-5090175-5090258-5090271	MB_P1R3b	0	0		0	0
B-ce-DSM-14838__0:5296100-5296138-5296186-5296224	MB_P1R3b	0	0		0	0
B-ce-DSM-14838__0:5391907-5391939-5392203-5392235	MB_P1R3b	0	0		0	0
B-ce-DSM-14838__0:545536-545568-545603-545635	MB_P1R3b	0	0		0	0
B-ce-DSM-14838__0:5541208-5541225-5541397-5541414	MB_P1R3b	0	0		0	0
B-ce-DSM-14838__0:5614815-5614839-5614881-5614905	MB_P1R3b	0	0		0	0
B-ce-DSM-14838__0:5617121-5617132-5617224-5617235	MB_P1R3b	0	0		0	0
B-ce-DSM-14838__0:5621031-5621063-5621098-5621130	MB_P1R3b	0	0		0	0
B-ce-DSM-14838__0:5625034-5625063-5625155-5625184	MB_P1R3b	0	0		0	0
B-ce-DSM-14838__0:5725069-5725107-5725155-5725193	MB_P1R3b	0	0		0	0
B-ce-DSM-14838__0:5745267-5745284-5745463-5745480	MB_P1R3b	0	0		0	0
B-ce-DSM-14838__0:5750615-5750647-5750682-5750714	MB_P1R3b	0	0		0	0
B-ce-DSM-14838__0:5762824-5762864-5762912-5762952	MB_P1R3b	0	0		0	0
B-ce-DSM-14838__0:581419-581435-581478-581494	MB_P1R3b	0	0		0	0
B-ce-DSM-14838__0:581747-581779-581814-581846	MB_P1R3b	0	0		0	0
B-ce-DSM-14838__0:5893443-5893454-5893586-5893597	MB_P1R3b	0	0		0	0
B-ce-DSM-14838__0:5969113-5969133-5969300-5969320	MB_P1R3b	0	0		0	0
B-ce-DSM-14838__0:6091347-6091379-6091414-6091446	MB_P1R3b	0	0		0	0
B-ce-DSM-14838__0:6091527-6091550-6091595-6091618	MB_P1R3b	0	0		0	0
B-ce-DSM-14838__0:6098853-6098866-6098931-6098944	MB_P1R3b	0	0		0	0
B-ce-DSM-14838__0:6420350-6420369-6420400-6420419	MB_P1R3b	0	0		0	0
B-ce-DSM-14838__0:6472355-6472375-6472413-6472433	MB_P1R3b	0	0		0	0
B-ce-DSM-14838__0:6564426-6564448-6564745-6564767	MB_P1R3b	0	0		0	0
B-ce-DSM-14838__0:6626057-6626068-6626101-6626112	MB_P1R3b	0	0		0	0
B-ce-DSM-14838__0:6761328-6761345-6761382-6761399	MB_P1R3b	0	0		0	0
B-ce-DSM-14838__0:813084-813115-813172-813203	MB_P1R3b	0	0		0	0
B-co-DSM-17136__0:1123138-1123153-1123215-1123230	MB_P1R3b	0	0		0	0
B-co-DSM-17136__0:1399473-1399489-1399536-1399552	MB_P1R3b	0	0		0	0
B-co-DSM-17136__0:1762259-1762272-1762390-1762403	MB_P1R3b	0	0		0	0
B-co-DSM-17136__0:1905896-1905912-1905947-1905963	MB_P1R3b	0	0		0	0
B-co-DSM-17136__0:2192823-2192836-2192951-2192964	MB_P1R3b	0	0		0	0
B-co-DSM-17136__0:2965196-2965207-2965319-2965330	MB_P1R3b	0	0		0	0
B-co-DSM-17136__0:3166696-3166716-3166878-3166898	MB_P1R3b	0	0		0	0
B-co-DSM-17136__0:3439188-3439199-3439329-3439340	MB_P1R3b	0	0		0	0
B-cr-DSM-2876__0:1349204-1349217-1349330-1349343	MB_P1R3b	0	0		0	0
B-cr-DSM-2876__0:1856564-1856592-1856827-1856855	MB_P1R3b	0	0		0	0
B-do-5-1-36-D4__0:1715406-1715424-1715594-1715612	MB_P1R3b	0	0		0	0
B-do-5-1-36-D4__0:2896878-2896896-2897274-2897292	MB_P1R3b	0	0		0	0
B-do-DSM-17855__0:2779346-2779367-2779739-2779760	MB_P1R3b	0	0		0	0
B-eg-DSM-20697__0:1796485-1796498-1796679-1796692	MB_P1R3b	0	0		0	0
B-eg-DSM-20697__0:1834336-1834352-1834490-1834506	MB_P1R3b	0	0		0	0
B-eg-DSM-20697__0:184402-184430-184476-184504	MB_P1R3b	0	0		0	0
B-eg-DSM-20697__0:2221124-2221135-2221192-2221203	MB_P1R3b	0	0		0	0
B-eg-DSM-20697__0:2647232-2647243-2647357-2647368	MB_P1R3b	0	0		0	0
B-eg-DSM-20697__0:3061371-3061406-3061465-3061500	MB_P1R3b	0	0		0	0
B-eg-DSM-20697__0:3450468-3450494-3450777-3450803	MB_P1R3b	0	0		0	0
B-eg-DSM-20697__0:3526291-3526313-3526405-3526427	MB_P1R3b	0	0		0	0
B-eg-DSM-20697__0:354764-354790-354838-354864	MB_P1R3b	0	0		0	0
B-eg-DSM-20697__0:944955-944970-945033-945048	MB_P1R3b	0	0		0	0
B-fi-DSM-17565__0:117887-117915-118041-118069	MB_P1R3b	0	0		0	0
B-fi-DSM-17565__0:1606394-1606414-1606472-1606492	MB_P1R3b	0	0		0	0
B-fi-DSM-17565__0:2441865-2441897-2441935-2441967	MB_P1R3b	0	0		0	0
B-fi-DSM-17565__0:2466969-2467009-2467067-2467107	MB_P1R3b	0	0		0	0
B-fi-DSM-17565__0:2505968-2505983-2506296-2506311	MB_P1R3b	0	0		0	0
B-fi-DSM-17565__0:284201-284219-284266-284284	MB_P1R3b	0	0		0	0
B-fi-DSM-17565__0:3017319-3017338-3017468-3017487	MB_P1R3b	0	0		0	0
B-fi-DSM-17565__0:3044707-3044743-3044832-3044868	MB_P1R3b	0	0		0	0
B-fi-DSM-17565__0:305129-305151-305187-305209	MB_P1R3b	0	0		0	0
B-fi-DSM-17565__0:3141714-3141728-3141780-3141794	MB_P1R3b	0	0		0	0
B-fi-DSM-17565__0:3309279-3309300-3309405-3309426	MB_P1R3b	0	0		0	0
B-fi-DSM-17565__0:3339982-3340015-3340125-3340158	MB_P1R3b	0	0		0	0
B-fi-DSM-17565__0:340997-341010-341058-341071	MB_P1R3b	0	0		0	0
B-fi-DSM-17565__0:3764371-3764400-3764440-3764469	MB_P1R3b	0	0		0	0
B-fi-DSM-17565__0:4045452-4045480-4045550-4045578	MB_P1R3b	0	0		0	0
B-fi-DSM-17565__0:4303280-4303312-4303389-4303421	MB_P1R3b	0	0		0	0
B-fi-DSM-17565__0:436422-436438-436588-436604	MB_P1R3b	0	0		0	0
B-fi-DSM-17565__0:4378917-4378930-4379048-4379061	MB_P1R3b	0	0		0	0
B-fi-DSM-17565__0:4792815-4792845-4792918-4792948	MB_P1R3b	0	0		0	0
B-fi-DSM-17565__0:4818841-4818861-4818894-4818914	MB_P1R3b	0	0		0	0
B-fi-DSM-17565__0:78410-78440-78472-78502	MB_P1R3b	0	0		0	0
B-fi-DSM-17565__0:795568-795582-795750-795764	MB_P1R3b	0	0		0	0
B-fi-DSM-17565__0:795925-795944-796123-796142	MB_P1R3b	0	0		0	0
B-fr-3-1-12__0:2728459-2728484-2728671-2728696	MB_P1R3b	0	0		0	0
B-fr-3-1-12__0:3167235-3167250-3167513-3167528	MB_P1R3b	0	0		0	0
B-fr-3-1-12__0:4465939-4465968-4466010-4466039	MB_P1R3b	0	0		0	0
B-fr-3-1-12__0:4488476-4488492-4488922-4488938	MB_P1R3b	0	0		0	0
B-fr-3-1-12__0:999482-999501-999628-999647	MB_P1R3b	0	0		0	0
B-hy-DSM-10507__0:3293483-3293495-3293556-3293568	MB_P1R3b	0	0		0	0
B-hy-DSM-10507__0:450619-450632-450975-450988	MB_P1R3b	0	0		0	0
B-in-DSM-17393__0:4626667-4626685-4626871-4626889	MB_P1R3b	0	0		0	0
B-lo-ATCC-15697__0:1750473-1750484-1750628-1750639	MB_P1R3b	0	0		0	0
B-lo-ATCC-15697__0:2029164-2029176-2029482-2029494	MB_P1R3b	0	0		0	0
B-lo-ATCC-15697__0:777085-777098-777178-777191	MB_P1R3b	0	0		0	0
B-ob-ATCC-29174__0:61503-61516-61629-61642	MB_P1R3b	0	0		0	0
B-ov-ATCC-8483__0:4877266-4877297-4877542-4877573	MB_P1R3b	0	0		0	0
B-ov-ATCC-8483__0:5434688-5434708-5434959-5434979	MB_P1R3b	0	0		0	0
B-ov-ATCC-8483__0:5677300-5677317-5677583-5677600	MB_P1R3b	0	0		0	0
B-ov-ATCC-8483__0:6283245-6283266-6283796-6283817	MB_P1R3b	0	0		0	0
B-pe-ATCC-43243__0:110115-110139-110217-110241	MB_P1R3b	0	0		0	0
B-pe-ATCC-43243__0:1702816-1702829-1703023-1703036	MB_P1R3b	0	0		0	0
B-pe-ATCC-43243__0:220816-220841-220928-220953	MB_P1R3b	0	0		0	0
B-pe-ATCC-43243__0:22971-22982-23096-23107	MB_P1R3b	0	0		0	0
B-pe-ATCC-43243__0:2487644-2487663-2488310-2488329	MB_P1R3b	0	0		0	0
B-pe-ATCC-43243__0:2542457-2542474-2542578-2542595	MB_P1R3b	0	0		0	0
B-pe-ATCC-43243__0:485528-485542-485641-485655	MB_P1R3b	0	0		0	0
B-pe-ATCC-43243__0:684487-684507-684593-684613	MB_P1R3b	0	0		0	0
B-ps-JCM-1200__0:1136268-1136281-1136325-1136338	MB_P1R3b	0	0		0	0
B-ps-JCM-1200__0:17800-17813-17872-17885	MB_P1R3b	0	0		0	0
B-ps-JCM-1200__0:1865460-1865487-1865777-1865804	MB_P1R3b	0	0		0	0
B-ps-JCM-1200__0:1953715-1953727-1953917-1953929	MB_P1R3b	0	0		0	0
B-ps-JCM-1200__0:1962573-1962584-1962717-1962728	MB_P1R3b	0	0		0	0
B-ps-JCM-1200__0:569363-569375-569518-569530	MB_P1R3b	0	0		0	0
B-ps-JCM-1200__0:681561-681575-681629-681643	MB_P1R3b	0	0		0	0
B-ps-JCM-1200__0:959386-959402-959436-959452	MB_P1R3b	0	0		0	0
B-ro-JCM-16496__0:161132-161156-161315-161339	MB_P1R3b	0	0		0	0
B-ro-JCM-16496__0:1958841-1958866-1959149-1959174	MB_P1R3b	0	0		0	0
B-ro-JCM-16496__0:2731834-2731866-2731918-2731950	MB_P1R3b	0	0		0	0
B-ro-JCM-16496__0:4426709-4426729-4426901-4426921	MB_P1R3b	0	0		0	0
B-ro-JCM-16496__0:4427063-4427083-4427256-4427276	MB_P1R3b	0	0		0	0
B-sp-2-1-22__0:1221948-1221968-1222218-1222238	MB_P1R3b	0	0		0	0
B-sp-2-1-22__0:2004410-2004438-2004682-2004710	MB_P1R3b	0	0		0	0
B-sp-2-1-22__0:2703299-2703331-2703371-2703403	MB_P1R3b	0	0		0	0
B-sp-2-1-22__0:4483762-4483794-4483912-4483944	MB_P1R3b	0	0		0	0
B-sp-2-1-22__0:4659849-4659889-4659948-4659988	MB_P1R3b	0	0		0	0
B-sp-2-1-22__0:5223080-5223111-5223317-5223348	MB_P1R3b	0	0		0	0
B-sp-2-1-22__0:812368-812388-812638-812658	MB_P1R3b	0	0		0	0
B-sp-3-1-19__0:129356-129375-129628-129647	MB_P1R3b	0	0		0	0
B-sp-3-1-19__0:1765751-1765762-1765887-1765898	MB_P1R3b	0	0		0	0
B-sp-3-1-19__0:2206317-2206334-2206747-2206764	MB_P1R3b	0	0		0	0
B-sp-3-1-19__0:4146766-4146784-4146922-4146940	MB_P1R3b	0	0		0	0
B-sp-3-1-19__0:793427-793441-793607-793621	MB_P1R3b	0	0		0	0
B-sp-9-1-42FAA__0:3528254-3528265-3528307-3528318	MB_P1R3b	0	0		0	0
B-sp-9-1-42FAA__0:5121007-5121022-5121054-5121069	MB_P1R3b	0	0		0	0
B-sp-D2__0:5337455-5337475-5337726-5337746	MB_P1R3b	0	0		0	0
B-sp-KLE-1732__0:2141635-2141655-2141993-2142013	MB_P1R3b	0	0		0	0
B-sp-KLE-1732__0:41058-41088-41210-41240	MB_P1R3b	0	0		0	0
B-sp-KLE-1732__0:577722-577752-577936-577966	MB_P1R3b	0	0		0	0
B-st-ATCC-43183__0:3332294-3332309-3332466-3332481	MB_P1R3b	0	0		0	0
B-st-ATCC-43183__0:3742264-3742289-3742573-3742598	MB_P1R3b	0	0		0	0
B-st-ATCC-43183__0:3995769-3995791-3995825-3995847	MB_P1R3b	0	0		0	0
B-st-ATCC-43183__0:654439-654468-654514-654543	MB_P1R3b	0	0		0	0
B-th-1-1-6__0:3573728-3573745-3574014-3574031	MB_P1R3b	0	0		0	0
B-th-1-1-6__0:4723677-4723699-4723936-4723958	MB_P1R3b	0	0		0	0
B-th-1-1-6__0:5073123-5073143-5073391-5073411	MB_P1R3b	0	0		0	0
B-th-1-1-6__0:6359801-6359827-6360210-6360236	MB_P1R3b	0	0		0	0
B-th-VPI-5482__0:178934-178946-179137-179149	MB_P1R3b	0	0		0	0
B-th-VPI-5482__0:3080024-3080039-3080085-3080100	MB_P1R3b	0	0		0	0
B-th-VPI-5482__0:3213269-3213282-3213335-3213348	MB_P1R3b	0	0		0	0
B-un-ATCC-8492__0:2015185-2015199-2015237-2015251	MB_P1R3b	0	0		0	0
B-un-ATCC-8492__0:3184439-3184450-3184481-3184492	MB_P1R3b	0	0		0	0
B-un-ATCC-8492__0:3539521-3539534-3539628-3539641	MB_P1R3b	0	0		0	0
B-un-ATCC-8492__0:4069425-4069446-4069619-4069640	MB_P1R3b	0	0		0	0
B-vi-DSM-23226__0:1032027-1032058-1032274-1032305	MB_P1R3b	0	0		0	0
B-vi-DSM-23226__0:1581315-1581339-1581430-1581454	MB_P1R3b	0	0		0	0
B-vi-DSM-23226__0:1752843-1752861-1752966-1752984	MB_P1R3b	0	0		0	0
B-vi-DSM-23226__0:1900165-1900180-1900328-1900343	MB_P1R3b	0	0		0	0
B-vi-DSM-23226__0:1988459-1988476-1988583-1988600	MB_P1R3b	0	0		0	0
B-vi-DSM-23226__0:2354365-2354386-2354500-2354521	MB_P1R3b	0	0		0	0
B-vi-DSM-23226__0:2940748-2940767-2940887-2940906	MB_P1R3b	0	0		0	0
B-vi-DSM-23226__0:3014222-3014233-3014907-3014918	MB_P1R3b	0	0		0	0
B-vi-DSM-23226__0:3137962-3137973-3138083-3138094	MB_P1R3b	0	0		0	0
B-vi-DSM-23226__0:3325002-3325015-3325143-3325156	MB_P1R3b	0	0		0	0
B-vi-DSM-23226__0:3385534-3385554-3385669-3385689	MB_P1R3b	0	0		0	0
B-vi-DSM-23226__0:386889-386910-387039-387060	MB_P1R3b	0	0		0	0
B-vi-DSM-23226__0:3991051-3991069-3991198-3991216	MB_P1R3b	0	0		0	0
B-vi-DSM-23226__0:4199093-4199112-4199265-4199284	MB_P1R3b	0	0		0	0
B-vi-DSM-23226__0:4484641-4484652-4484780-4484791	MB_P1R3b	0	0		0	0
B-vi-DSM-23226__0:449829-449847-449952-449970	MB_P1R3b	0	0		0	0
B-vi-DSM-23226__0:4613576-4613596-4613729-4613749	MB_P1R3b	0	0		0	0
B-vi-DSM-23226__0:4770272-4770287-4770414-4770429	MB_P1R3b	0	0		0	0
B-vi-DSM-23226__0:810664-810681-810802-810819	MB_P1R3b	0	0		0	0
B-vu-ATCC-8482__0:1067847-1067864-1068141-1068158	MB_P1R3b	0	0		0	0
B-vu-ATCC-8482__0:2612696-2612712-2613076-2613092	MB_P1R3b	0	0		0	0
B-vu-ATCC-8482__0:4486750-4486777-4486813-4486840	MB_P1R3b	0	0		0	0
B-wa-ATCC-49260__0:1246930-1246941-1247059-1247070	MB_P1R3b	0	0		0	0
B-wa-ATCC-49260__0:580072-580085-580120-580133	MB_P1R3b	0	0		0	0
B-wa-ATCC-49260__0:716179-716191-716310-716322	MB_P1R3b	0	0		0	0
B-wa-ATCC-49260__1:1367557-1367571-1367681-1367695	MB_P1R3b	0	0		0	0
B-wa-ATCC-49260__1:1526812-1526833-1526967-1526988	MB_P1R3b	0	0		0	0
B-wa-ATCC-49260__1:257472-257488-258048-258064	MB_P1R3b	0	0		0	0
B-wa-ATCC-49260__2:6943-6955-7059-7071	MB_P1R3b	0	0		0	0
B-wa-ATCC-49260__3:76169-76180-76342-76353	MB_P1R3b	0	0		0	0
B-we-DSM-19850__0:1087357-1087369-1087488-1087500	MB_P1R3b	0	0		0	0
B-we-DSM-19850__0:110051-110063-110221-110233	MB_P1R3b	0	0		0	0
B-we-DSM-19850__0:1170634-1170650-1170822-1170838	MB_P1R3b	0	0		0	0
B-we-DSM-19850__0:1274152-1274164-1274283-1274295	MB_P1R3b	0	0		0	0
B-we-DSM-19850__0:1375764-1375775-1375902-1375913	MB_P1R3b	0	0		0	0
B-we-DSM-19850__0:149479-149490-149869-149880	MB_P1R3b	0	0		0	0
B-we-DSM-19850__0:1499260-1499273-1499306-1499319	MB_P1R3b	0	0		0	0
B-we-DSM-19850__0:1548979-1548992-1549026-1549039	MB_P1R3b	0	0		0	0
B-we-DSM-19850__0:1618340-1618370-1618514-1618544	MB_P1R3b	0	0		0	0
B-we-DSM-19850__0:1646266-1646280-1646350-1646364	MB_P1R3b	0	0		0	0
B-we-DSM-19850__0:1683819-1683847-1683993-1684021	MB_P1R3b	0	0		0	0
B-we-DSM-19850__0:1809704-1809718-1810416-1810430	MB_P1R3b	0	0		0	0
B-we-DSM-19850__0:182348-182373-182608-182633	MB_P1R3b	0	0		0	0
B-we-DSM-19850__0:1832893-1832909-1832943-1832959	MB_P1R3b	0	0		0	0
B-we-DSM-19850__0:1934187-1934199-1934318-1934330	MB_P1R3b	0	0		0	0
B-we-DSM-19850__0:1950685-1950711-1950757-1950783	MB_P1R3b	0	0		0	0
B-we-DSM-19850__0:1964566-1964594-1964752-1964780	MB_P1R3b	0	0		0	0
B-we-DSM-19850__0:1964918-1964946-1965100-1965128	MB_P1R3b	0	0		0	0
B-we-DSM-19850__0:1976426-1976439-1976558-1976571	MB_P1R3b	0	0		0	0
B-we-DSM-19850__0:2078827-2078841-2078951-2078965	MB_P1R3b	0	0		0	0
B-we-DSM-19850__0:2100735-2100748-2100784-2100797	MB_P1R3b	0	0		0	0
B-we-DSM-19850__0:2128939-2128954-2129089-2129104	MB_P1R3b	0	0		0	0
B-we-DSM-19850__0:2179033-2179046-2179088-2179101	MB_P1R3b	0	0		0	0
B-we-DSM-19850__0:2317502-2317530-2317686-2317714	MB_P1R3b	0	0		0	0
B-we-DSM-19850__0:2355986-2356013-2356162-2356189	MB_P1R3b	0	0		0	0
B-we-DSM-19850__0:2701107-2701120-2701164-2701177	MB_P1R3b	0	0		0	0
B-we-DSM-19850__0:2745513-2745526-2745614-2745627	MB_P1R3b	0	0		0	0
B-we-DSM-19850__0:2760260-2760277-2760317-2760334	MB_P1R3b	0	0		0	0
B-we-DSM-19850__0:2800471-2800483-2800524-2800536	MB_P1R3b	0	0		0	0
B-we-DSM-19850__0:3110062-3110077-3110196-3110211	MB_P1R3b	0	0		0	0
B-we-DSM-19850__0:3189715-3189743-3189902-3189930	MB_P1R3b	0	0		0	0
B-we-DSM-19850__0:3202735-3202751-3202792-3202808	MB_P1R3b	0	0		0	0
B-we-DSM-19850__0:3282679-3282701-3282822-3282844	MB_P1R3b	0	0		0	0
B-we-DSM-19850__0:3326890-3326918-3327077-3327105	MB_P1R3b	0	0		0	0
B-we-DSM-19850__0:3350001-3350012-3350133-3350144	MB_P1R3b	0	0		0	0
B-we-DSM-19850__0:3353461-3353472-3353532-3353543	MB_P1R3b	0	0		0	0
B-we-DSM-19850__0:337350-337366-337436-337452	MB_P1R3b	0	0		0	0
B-we-DSM-19850__0:3471473-3471492-3471540-3471559	MB_P1R3b	0	0		0	0
B-we-DSM-19850__0:3476784-3476811-3476954-3476981	MB_P1R3b	0	0		0	0
B-we-DSM-19850__0:3545686-3545697-3546332-3546343	MB_P1R3b	0	0		0	0
B-we-DSM-19850__0:356466-356479-356627-356640	MB_P1R3b	0	0		0	0
B-we-DSM-19850__0:3633123-3633151-3633302-3633330	MB_P1R3b	0	0		0	0
B-we-DSM-19850__0:3683553-3683570-3683689-3683706	MB_P1R3b	0	0		0	0
B-we-DSM-19850__0:369213-369225-369344-369356	MB_P1R3b	0	0		0	0
B-we-DSM-19850__0:3706913-3706924-3707037-3707048	MB_P1R3b	0	0		0	0
B-we-DSM-19850__0:3853654-3853666-3853965-3853977	MB_P1R3b	0	0		0	0
B-we-DSM-19850__0:3914608-3914628-3914793-3914813	MB_P1R3b	0	0		0	0
B-we-DSM-19850__0:3930398-3930411-3930583-3930596	MB_P1R3b	0	0		0	0
B-we-DSM-19850__0:3980140-3980166-3980329-3980355	MB_P1R3b	0	0		0	0
B-we-DSM-19850__0:3988951-3988977-3989140-3989166	MB_P1R3b	0	0		0	0
B-we-DSM-19850__0:4014494-4014507-4014672-4014685	MB_P1R3b	0	0		0	0
B-we-DSM-19850__0:4033214-4033240-4033554-4033580	MB_P1R3b	0	0		0	0
B-we-DSM-19850__0:403362-403373-403481-403492	MB_P1R3b	0	0		0	0
B-we-DSM-19850__0:4047171-4047182-4047225-4047236	MB_P1R3b	0	0		0	0
B-we-DSM-19850__0:4101937-4101948-4102030-4102041	MB_P1R3b	0	0		0	0
B-we-DSM-19850__0:4116054-4116080-4116232-4116258	MB_P1R3b	0	0		0	0
B-we-DSM-19850__0:4159946-4159958-4160285-4160297	MB_P1R3b	0	0		0	0
B-we-DSM-19850__0:4173723-4173737-4173822-4173836	MB_P1R3b	0	0		0	0
B-we-DSM-19850__0:4179249-4179262-4179296-4179309	MB_P1R3b	0	0		0	0
B-we-DSM-19850__0:4205974-4205990-4206087-4206103	MB_P1R3b	0	0		0	0
B-we-DSM-19850__0:4280928-4280947-4281201-4281220	MB_P1R3b	0	0		0	0
B-we-DSM-19850__0:4303797-4303811-4303850-4303864	MB_P1R3b	0	0		0	0
B-we-DSM-19850__0:4329815-4329826-4330015-4330026	MB_P1R3b	0	0		0	0
B-we-DSM-19850__0:4337649-4337663-4337721-4337735	MB_P1R3b	0	0		0	0
B-we-DSM-19850__0:4423718-4423732-4423847-4423861	MB_P1R3b	0	0		0	0
B-we-DSM-19850__0:4424741-4424752-4425012-4425023	MB_P1R3b	0	0		0	0
B-we-DSM-19850__0:4433210-4433221-4433336-4433347	MB_P1R3b	0	0		0	0
B-we-DSM-19850__0:4457190-4457211-4457334-4457355	MB_P1R3b	0	0		0	0
B-we-DSM-19850__0:4465205-4465217-4465255-4465267	MB_P1R3b	0	0		0	0
B-we-DSM-19850__0:4495580-4495608-4495751-4495779	MB_P1R3b	0	0		0	0
B-we-DSM-19850__0:4505900-4505911-4505981-4505992	MB_P1R3b	0	0		0	0
B-we-DSM-19850__0:4510201-4510215-4510334-4510348	MB_P1R3b	0	0		0	0
B-we-DSM-19850__0:4511578-4511606-4511749-4511777	MB_P1R3b	0	0		0	0
B-we-DSM-19850__0:4523742-4523753-4523902-4523913	MB_P1R3b	0	0		0	0
B-we-DSM-19850__0:4547625-4547637-4548042-4548054	MB_P1R3b	0	0		0	0
B-we-DSM-19850__0:4587076-4587088-4587403-4587415	MB_P1R3b	0	0		0	0
B-we-DSM-19850__0:4620583-4620606-4620761-4620784	MB_P1R3b	0	0		0	0
B-we-DSM-19850__0:4670364-4670383-4670635-4670654	MB_P1R3b	0	0		0	0
B-we-DSM-19850__0:467081-467100-467258-467277	MB_P1R3b	0	0		0	0
B-we-DSM-19850__0:507052-507080-507193-507221	MB_P1R3b	0	0		0	0
B-we-DSM-19850__0:521017-521045-521202-521230	MB_P1R3b	0	0		0	0
B-we-DSM-19850__0:531094-531107-531224-531237	MB_P1R3b	0	0		0	0
B-we-DSM-19850__0:578915-578927-579087-579099	MB_P1R3b	0	0		0	0
B-we-DSM-19850__0:608881-608904-609025-609048	MB_P1R3b	0	0		0	0
B-we-DSM-19850__0:687242-687254-687339-687351	MB_P1R3b	0	0		0	0
B-we-DSM-19850__0:688959-688985-689148-689174	MB_P1R3b	0	0		0	0
B-we-DSM-19850__0:742223-742237-742285-742299	MB_P1R3b	0	0		0	0
B-we-DSM-19850__0:745444-745455-745563-745574	MB_P1R3b	0	0		0	0
B-we-DSM-19850__0:760100-760134-760227-760261	MB_P1R3b	0	0		0	0
B-we-DSM-19850__0:788839-788851-789437-789449	MB_P1R3b	0	0		0	0
B-we-DSM-19850__0:80486-80498-81007-81019	MB_P1R3b	0	0		0	0
B-we-DSM-19850__0:850358-850372-850409-850423	MB_P1R3b	0	0		0	0
B-we-DSM-19850__0:886499-886517-886693-886711	MB_P1R3b	0	0		0	0
B-we-DSM-19850__0:892194-892223-892509-892538	MB_P1R3b	0	0		0	0
B-we-DSM-19850__0:932509-932537-932685-932713	MB_P1R3b	0	0		0	0
B-we-DSM-19850__0:986088-986113-986269-986294	MB_P1R3b	0	0		0	0
B-xy-SD-CC-1b__0:1415-1439-1486-1510	MB_P1R3b	0	0		0	0
B-xy-SD-CC-1b__0:3119619-3119635-3120344-3120360	MB_P1R3b	0	0		0	0
B-xy-SD-CC-1b__0:3122884-3122899-3123606-3123621	MB_P1R3b	0	0		0	0
B-xy-SD-CC-1b__0:3266407-3266427-3266677-3266697	MB_P1R3b	0	0		0	0
B-xy-SD-CC-1b__0:4279270-4279321-4279399-4279450	MB_P1R3b	0	0		0	0
B-xy-SD-CC-1b__0:4693665-4693693-4693938-4693966	MB_P1R3b	0	0		0	0
B-xy-SD-CC-1b__0:5088449-5088469-5088720-5088740	MB_P1R3b	0	0		0	0
C-ae-ATCC-25986__0:1058058-1058089-1058152-1058183	MB_P1R3b	0	0		0	0
C-ae-ATCC-25986__0:1064880-1064893-1064937-1064950	MB_P1R3b	0	0		0	0
C-ae-ATCC-25986__0:1156158-1156171-1156268-1156281	MB_P1R3b	0	0		0	0
C-ae-ATCC-25986__0:1163066-1163080-1163128-1163142	MB_P1R3b	0	0		0	0
C-ae-ATCC-25986__0:1207594-1207605-1207687-1207698	MB_P1R3b	0	0		0	0
C-ae-ATCC-25986__0:1281172-1281193-1281229-1281250	MB_P1R3b	0	0		0	0
C-ae-ATCC-25986__0:1315985-1315997-1316226-1316238	MB_P1R3b	0	0		0	0
C-ae-ATCC-25986__0:1353426-1353438-1353568-1353580	MB_P1R3b	0	0		0	0
C-ae-ATCC-25986__0:1384543-1384583-1384644-1384684	MB_P1R3b	0	0		0	0
C-ae-ATCC-25986__0:1466967-1466996-1467063-1467092	MB_P1R3b	0	0		0	0
C-ae-ATCC-25986__0:1495000-1495012-1495081-1495093	MB_P1R3b	0	0		0	0
C-ae-ATCC-25986__0:1497304-1497326-1497388-1497410	MB_P1R3b	0	0		0	0
C-ae-ATCC-25986__0:1561259-1561274-1561343-1561358	MB_P1R3b	0	0		0	0
C-ae-ATCC-25986__0:1586707-1586746-1586813-1586852	MB_P1R3b	0	0		0	0
C-ae-ATCC-25986__0:1601770-1601799-1601866-1601895	MB_P1R3b	0	0		0	0
C-ae-ATCC-25986__0:1668248-1668261-1668368-1668381	MB_P1R3b	0	0		0	0
C-ae-ATCC-25986__0:1673958-1673972-1674044-1674058	MB_P1R3b	0	0		0	0
C-ae-ATCC-25986__0:1674119-1674130-1674162-1674173	MB_P1R3b	0	0		0	0
C-ae-ATCC-25986__0:1870080-1870095-1870161-1870176	MB_P1R3b	0	0		0	0
C-ae-ATCC-25986__0:1982397-1982432-1982468-1982503	MB_P1R3b	0	0		0	0
C-ae-ATCC-25986__0:2018973-2018988-2019057-2019072	MB_P1R3b	0	0		0	0
C-ae-ATCC-25986__0:2028942-2028962-2029059-2029079	MB_P1R3b	0	0		0	0
C-ae-ATCC-25986__0:2042347-2042381-2042449-2042483	MB_P1R3b	0	0		0	0
C-ae-ATCC-25986__0:206469-206483-206554-206568	MB_P1R3b	0	0		0	0
C-ae-ATCC-25986__0:2258795-2258808-2258970-2258983	MB_P1R3b	0	0		0	0
C-ae-ATCC-25986__0:2316168-2316183-2316321-2316336	MB_P1R3b	0	0		0	0
C-ae-ATCC-25986__0:2340112-2340127-2340196-2340211	MB_P1R3b	0	0		0	0
C-ae-ATCC-25986__0:2386957-2386968-2387032-2387043	MB_P1R3b	0	0		0	0
C-ae-ATCC-25986__0:280464-280475-280586-280597	MB_P1R3b	0	0		0	0
C-ae-ATCC-25986__0:374052-374065-374177-374190	MB_P1R3b	0	0		0	0
C-ae-ATCC-25986__0:627381-627394-627776-627789	MB_P1R3b	0	0		0	0
C-ae-ATCC-25986__0:646755-646797-646865-646907	MB_P1R3b	0	0		0	0
C-ae-ATCC-25986__0:779989-780000-780158-780169	MB_P1R3b	0	0		0	0
C-ae-ATCC-25986__0:815049-815060-815280-815291	MB_P1R3b	0	0		0	0
C-ae-ATCC-25986__0:946624-946653-946720-946749	MB_P1R3b	0	0		0	0
C-ae-ATCC-25986__0:984618-984633-984701-984716	MB_P1R3b	0	0		0	0
C-ae-ATCC-25986__1:4920-4931-5052-5063	MB_P1R3b	0	0		0	0
C-ba-VE202-14__0:159374-159385-159423-159434	MB_P1R3b	0	0		0	0
C-ba-VE202-14__0:2473414-2473434-2473645-2473665	MB_P1R3b	0	0		0	0
C-ba-VE202-14__0:3184388-3184399-3184433-3184444	MB_P1R3b	0	0		0	0
C-ba-VE202-27__1:1823009-1823032-1823253-1823276	MB_P1R3b	0	0		0	0
C-ba-VE202-27__2:106-126-214-234	MB_P1R3b	0	0		0	0
C-co-ATCC-27758__0:102177-102210-102305-102338	MB_P1R3b	0	0		0	0
C-co-ATCC-27758__0:2421860-2421894-2422076-2422110	MB_P1R3b	0	0		0	0
C-co-ATCC-27758__0:2422320-2422351-2422532-2422563	MB_P1R3b	0	0		0	0
C-eu-ATCC-27759__0:2255560-2255579-2255711-2255730	MB_P1R3b	0	0		0	0
C-eu-ATCC-27759__0:2874884-2874910-2875002-2875028	MB_P1R3b	0	0		0	0
C-hy-DSM-15053__0:1504887-1504911-1505108-1505132	MB_P1R3b	0	0		0	0
C-hy-DSM-15053__0:1974337-1974365-1974554-1974582	MB_P1R3b	0	0		0	0
C-hy-DSM-15053__0:2221920-2221939-2222485-2222504	MB_P1R3b	0	0		0	0
C-hy-DSM-15053__0:2223646-2223662-2224292-2224308	MB_P1R3b	0	0		0	0
C-hy-DSM-15053__0:3348597-3348630-3348809-3348842	MB_P1R3b	0	0		0	0
C-hy-DSM-15053__0:540670-540705-540891-540926	MB_P1R3b	0	0		0	0
C-hy-DSM-15053__0:56517-56532-56641-56656	MB_P1R3b	0	0		0	0
C-hy-DSM-15053__0:728681-728705-728901-728925	MB_P1R3b	0	0		0	0
C-hy-DSM-15053__0:849307-849333-849527-849553	MB_P1R3b	0	0		0	0
C-le-DSM-753__0:19109-19122-19347-19360	MB_P1R3b	0	0		0	0
C-le-DSM-753__0:2532475-2532496-2532563-2532584	MB_P1R3b	0	0		0	0
C-sc-ATCC-35704__0:1354679-1354691-1354739-1354751	MB_P1R3b	0	0		0	0
C-sp-ATCC-29733__0:108901-108912-108961-108972	MB_P1R3b	0	0		0	0
C-sp-ATCC-29733__0:1816516-1816528-1816622-1816634	MB_P1R3b	0	0		0	0
C-sp-ATCC-29733__0:1882066-1882079-1882216-1882229	MB_P1R3b	0	0		0	0
C-sp-ATCC-29733__0:1893154-1893166-1893311-1893323	MB_P1R3b	0	0		0	0
C-sp-ATCC-29733__0:1928804-1928817-1928898-1928911	MB_P1R3b	0	0		0	0
C-sp-ATCC-29733__0:2103080-2103091-2103344-2103355	MB_P1R3b	0	0		0	0
C-sp-ATCC-29733__0:2170062-2170077-2170297-2170312	MB_P1R3b	0	0		0	0
C-sp-ATCC-29733__0:2562148-2562161-2562217-2562230	MB_P1R3b	0	0		0	0
C-sp-ATCC-29733__0:260221-260232-260349-260360	MB_P1R3b	0	0		0	0
C-sp-ATCC-29733__0:2704297-2704315-2704549-2704567	MB_P1R3b	0	0		0	0
C-sp-ATCC-29733__0:725483-725498-725566-725581	MB_P1R3b	0	0		0	0
C-sp-ATCC-29733__0:820578-820591-820679-820692	MB_P1R3b	0	0		0	0
C-sp-D5__0:1099599-1099651-1099839-1099891	MB_P1R3b	0	0		0	0
C-sp-D5__0:1147027-1147086-1147265-1147324	MB_P1R3b	0	0		0	0
C-sp-D5__0:1884911-1884971-1885152-1885212	MB_P1R3b	0	0		0	0
C-sp-D5__0:3813796-3813849-3814034-3814087	MB_P1R3b	0	0		0	0
C-sp-D5__0:932761-932776-932973-932988	MB_P1R3b	0	0		0	0
C-sp-L2-50__0:1050572-1050602-1050854-1050884	MB_P1R3b	0	0		0	0
C-sp-L2-50__0:1205210-1205243-1205468-1205501	MB_P1R3b	0	0		0	0
C-sp-L2-50__0:2212656-2212681-2212864-2212889	MB_P1R3b	0	0		0	0
C-sp-L2-50__0:2383201-2383228-2383351-2383378	MB_P1R3b	0	0		0	0
C-sp-L2-50__0:2391068-2391139-2391309-2391379	MB_P1R3b	0	0		0	0
C-sp-L2-50__0:2490613-2490653-2490795-2490835	MB_P1R3b	0	0		0	0
C-sp-L2-50__0:2523179-2523214-2523491-2523526	MB_P1R3b	0	0		0	0
C-sp-L2-50__0:2694944-2694997-2695123-2695176	MB_P1R3b	0	0		0	0
C-sp-L2-50__0:28929-28958-29095-29124	MB_P1R3b	0	0		0	0
C-sp-L2-50__0:306572-306607-306743-306778	MB_P1R3b	0	0		0	0
C-sp-L2-50__0:384023-384076-384205-384258	MB_P1R3b	0	0		0	0
C-sp-L2-50__0:667192-667237-667363-667408	MB_P1R3b	0	0		0	0
C-sp-L2-50__0:675765-675805-675940-675980	MB_P1R3b	0	0		0	0
C-sp-M62-1__0:1997119-1997150-1997397-1997428	MB_P1R3b	0	0		0	0
C-sp-M62-1__0:235086-235103-235781-235798	MB_P1R3b	0	0		0	0
C-sp-M62-1__0:586707-586724-587295-587312	MB_P1R3b	0	0		0	0
C-st-DSM-13279__0:1090635-1090649-1090892-1090906	MB_P1R3b	0	0		0	0
C-st-DSM-13279__0:1132709-1132737-1132831-1132859	MB_P1R3b	0	0		0	0
C-st-DSM-13279__0:1237802-1237813-1237902-1237913	MB_P1R3b	0	0		0	0
C-st-DSM-13279__0:1419244-1419255-1419294-1419305	MB_P1R3b	0	0		0	0
C-st-DSM-13279__0:1476809-1476826-1477006-1477023	MB_P1R3b	0	0		0	0
C-st-DSM-13279__0:1477484-1477510-1478080-1478106	MB_P1R3b	0	0		0	0
C-st-DSM-13279__0:1690288-1690300-1690333-1690345	MB_P1R3b	0	0		0	0
C-st-DSM-13279__0:1699124-1699142-1699232-1699250	MB_P1R3b	0	0		0	0
C-st-DSM-13279__0:1865001-1865014-1865104-1865117	MB_P1R3b	0	0		0	0
C-st-DSM-13279__0:2029890-2029902-2029943-2029955	MB_P1R3b	0	0		0	0
C-st-DSM-13279__0:2051678-2051692-2051795-2051809	MB_P1R3b	0	0		0	0
C-st-DSM-13279__0:2135441-2135461-2135568-2135588	MB_P1R3b	0	0		0	0
C-st-DSM-13279__0:33415-33428-33488-33501	MB_P1R3b	0	0		0	0
C-st-DSM-13279__0:420528-420549-421104-421125	MB_P1R3b	0	0		0	0
C-st-DSM-13279__0:61011-61023-61061-61073	MB_P1R3b	0	0		0	0
C-st-DSM-13279__0:675016-675041-675138-675163	MB_P1R3b	0	0		0	0
C-st-DSM-13279__0:683605-683617-683851-683863	MB_P1R3b	0	0		0	0
D-in-DSM-15470__0:1395543-1395555-1395684-1395696	MB_P1R3b	0	0		0	0
D-lo-DSM-13814__0:2179354-2179385-2179531-2179562	MB_P1R3b	0	0		0	0
D-lo-DSM-13814__0:2502971-2503001-2503151-2503181	MB_P1R3b	0	0		0	0
D-lo-DSM-13814__0:545226-545257-545412-545443	MB_P1R3b	0	0		0	0
D-lo-DSM-13814__0:658774-658805-658960-658991	MB_P1R3b	0	0		0	0
D-pi-ATCC-29098__0:1143631-1143662-1144079-1144110	MB_P1R3b	0	0		0	0
D-pi-ATCC-29098__0:1166203-1166214-1166248-1166259	MB_P1R3b	0	0		0	0
D-pi-ATCC-29098__0:2582576-2582595-2582665-2582684	MB_P1R3b	0	0		0	0
E-as-DSM-15981__0:1729171-1729198-1729385-1729412	MB_P1R3b	0	0		0	0
E-bo-ATCC-BAA-613__0:2091382-2091396-2091430-2091444	MB_P1R3b	0	0		0	0
E-bo-ATCC-BAA-613__0:2140118-2140129-2140166-2140177	MB_P1R3b	0	0		0	0
E-bo-ATCC-BAA-613__0:3016349-3016368-3016421-3016440	MB_P1R3b	0	0		0	0
E-bo-ATCC-BAA-613__0:4461261-4461278-4461369-4461386	MB_P1R3b	0	0		0	0
E-bo-ATCC-BAA-613__0:733752-733765-733819-733832	MB_P1R3b	0	0		0	0
E-bo-ATCC-BAA-613__1:12048-12061-12129-12142	MB_P1R3b	0	0		0	0
E-le-DSM-2243__0:1079583-1079595-1079650-1079662	MB_P1R3b	0	0		0	0
E-le-DSM-2243__0:1084951-1084963-1085241-1085253	MB_P1R3b	0	0		0	0
E-le-DSM-2243__0:1189586-1189598-1189664-1189676	MB_P1R3b	0	0		0	0
E-le-DSM-2243__0:1236199-1236214-1236281-1236296	MB_P1R3b	0	0		0	0
E-le-DSM-2243__0:1359824-1359847-1359912-1359935	MB_P1R3b	0	0		0	0
E-le-DSM-2243__0:1405128-1405141-1405189-1405202	MB_P1R3b	0	0		0	0
E-le-DSM-2243__0:1890358-1890371-1890440-1890453	MB_P1R3b	0	0		0	0
E-le-DSM-2243__0:214304-214315-214370-214381	MB_P1R3b	0	0		0	0
E-le-DSM-2243__0:2167458-2167470-2167541-2167553	MB_P1R3b	0	0		0	0
E-le-DSM-2243__0:2329982-2329994-2330028-2330040	MB_P1R3b	0	0		0	0
E-le-DSM-2243__0:2457298-2457310-2457488-2457500	MB_P1R3b	0	0		0	0
E-le-DSM-2243__0:2647106-2647122-2647282-2647298	MB_P1R3b	0	0		0	0
E-le-DSM-2243__0:2678348-2678359-2678469-2678480	MB_P1R3b	0	0		0	0
E-le-DSM-2243__0:2727340-2727352-2727592-2727604	MB_P1R3b	0	0		0	0
E-le-DSM-2243__0:2777771-2777782-2777867-2777878	MB_P1R3b	0	0		0	0
E-le-DSM-2243__0:288861-288883-288948-288970	MB_P1R3b	0	0		0	0
E-le-DSM-2243__0:3068424-3068435-3068523-3068534	MB_P1R3b	0	0		0	0
E-le-DSM-2243__0:3292370-3292381-3292441-3292452	MB_P1R3b	0	0		0	0
E-le-DSM-2243__0:3304377-3304388-3304428-3304439	MB_P1R3b	0	0		0	0
E-le-DSM-2243__0:3478971-3478983-3479044-3479056	MB_P1R3b	0	0		0	0
E-le-DSM-2243__0:493117-493144-493243-493270	MB_P1R3b	0	0		0	0
E-le-DSM-2243__0:52914-52928-53055-53069	MB_P1R3b	0	0		0	0
E-le-DSM-2243__0:755936-755957-756053-756074	MB_P1R3b	0	0		0	0
E-re-ATCC-33656__0:2296501-2296543-2296725-2296767	MB_P1R3b	0	0		0	0
E-si-DSM-15702__0:1324630-1324645-1324790-1324805	MB_P1R3b	0	0		0	0
E-si-DSM-15702__0:155209-155224-155501-155516	MB_P1R3b	0	0		0	0
H-fi-DSM-12042__0:204298-204318-204471-204491	MB_P1R3b	0	0		0	0
H-ha-DSM-13479__0:2180157-2180191-2180694-2180728	MB_P1R3b	0	0		0	0
H-ha-DSM-13479__0:4235405-4235432-4235655-4235682	MB_P1R3b	0	0		0	0
H-ha-DSM-13479__0:5504867-5504924-5505077-5505134	MB_P1R3b	0	0		0	0
H-ha-DSM-13479__0:558469-558486-558603-558620	MB_P1R3b	0	0		0	0
I-bu-DSM-26588__0:1034332-1034345-1034449-1034462	MB_P1R3b	0	0		0	0
I-bu-DSM-26588__0:114726-114738-114815-114827	MB_P1R3b	0	0		0	0
I-bu-DSM-26588__0:144962-144974-145098-145110	MB_P1R3b	0	0		0	0
I-bu-DSM-26588__0:198157-198168-198273-198284	MB_P1R3b	0	0		0	0
I-bu-DSM-26588__0:2069607-2069620-2069698-2069711	MB_P1R3b	0	0		0	0
I-bu-DSM-26588__0:211435-211446-211623-211634	MB_P1R3b	0	0		0	0
I-bu-DSM-26588__0:228877-228889-228979-228991	MB_P1R3b	0	0		0	0
I-bu-DSM-26588__0:2494545-2494558-2494685-2494698	MB_P1R3b	0	0		0	0
I-bu-DSM-26588__0:2577016-2577027-2577173-2577184	MB_P1R3b	0	0		0	0
I-bu-DSM-26588__0:2914565-2914579-2914625-2914639	MB_P1R3b	0	0		0	0
I-bu-DSM-26588__0:335003-335014-335103-335114	MB_P1R3b	0	0		0	0
I-bu-DSM-26588__0:583912-583927-584069-584084	MB_P1R3b	0	0		0	0
I-bu-DSM-26588__0:879624-879635-879731-879742	MB_P1R3b	0	0		0	0
I-bu-DSM-26588__0:906291-906303-906371-906383	MB_P1R3b	0	0		0	0
L-el-ATCC-27750__0:1168866-1168886-1169013-1169033	MB_P1R3b	0	0		0	0
L-el-ATCC-27750__0:1714951-1714983-1715150-1715182	MB_P1R3b	0	0		0	0
L-el-ATCC-27750__0:2073428-2073450-2073702-2073724	MB_P1R3b	0	0		0	0
L-el-ATCC-27750__0:327157-327185-327357-327385	MB_P1R3b	0	0		0	0
L-el-ATCC-27750__1:446603-446634-447002-447033	MB_P1R3b	0	0		0	0
L-sa-WM1__0:3604799-3604818-3605348-3605367	MB_P1R3b	0	0		0	0
M-DS-102144__0:179965-179976-180046-180057	MB_P1R3b	0	0		0	0
M-DS-102144__0:1864330-1864343-1864428-1864441	MB_P1R3b	0	0		0	0
M-DS-102144__0:1995198-1995210-1995309-1995321	MB_P1R3b	0	0		0	0
M-DS-102144__0:2181608-2181622-2181697-2181711	MB_P1R3b	0	0		0	0
M-DS-102144__0:2443711-2443725-2443810-2443824	MB_P1R3b	0	0		0	0
M-DS-102144__0:587017-587028-587187-587198	MB_P1R3b	0	0		0	0
M-DS-102144__0:853315-853328-853509-853522	MB_P1R3b	0	0		0	0
M-fo-DSM-14469__0:1038653-1038667-1039023-1039037	MB_P1R3b	0	0		0	0
M-fo-DSM-14469__0:1047353-1047375-1047503-1047525	MB_P1R3b	0	0		0	0
M-fo-DSM-14469__0:1263322-1263333-1263643-1263654	MB_P1R3b	0	0		0	0
M-fo-DSM-14469__0:1367687-1367718-1367847-1367878	MB_P1R3b	0	0		0	0
M-fo-DSM-14469__0:145006-145020-145113-145127	MB_P1R3b	0	0		0	0
M-fo-DSM-14469__0:1459250-1459282-1459408-1459440	MB_P1R3b	0	0		0	0
M-fo-DSM-14469__0:149873-149884-149949-149960	MB_P1R3b	0	0		0	0
M-fo-DSM-14469__0:1946145-1946156-1946207-1946218	MB_P1R3b	0	0		0	0
M-fo-DSM-14469__0:2256241-2256254-2256317-2256330	MB_P1R3b	0	0		0	0
M-fo-DSM-14469__0:2399889-2399914-2400186-2400211	MB_P1R3b	0	0		0	0
M-fo-DSM-14469__0:2480137-2480168-2480283-2480314	MB_P1R3b	0	0		0	0
M-fo-DSM-14469__0:2570321-2570332-2570493-2570504	MB_P1R3b	0	0		0	0
M-fo-DSM-14469__0:2946129-2946141-2946173-2946185	MB_P1R3b	0	0		0	0
M-fo-DSM-14469__0:2961019-2961032-2961086-2961099	MB_P1R3b	0	0		0	0
M-fo-DSM-14469__0:3224870-3224889-3225023-3225042	MB_P1R3b	0	0		0	0
M-fo-DSM-14469__0:3262214-3262244-3262360-3262390	MB_P1R3b	0	0		0	0
M-fo-DSM-14469__0:3292881-3292896-3293011-3293026	MB_P1R3b	0	0		0	0
M-fo-DSM-14469__0:3388293-3388305-3388385-3388397	MB_P1R3b	0	0		0	0
M-fo-DSM-14469__0:3419942-3419960-3420075-3420093	MB_P1R3b	0	0		0	0
M-fo-DSM-14469__0:3426498-3426513-3426645-3426660	MB_P1R3b	0	0		0	0
M-fo-DSM-14469__0:3664610-3664624-3664660-3664674	MB_P1R3b	0	0		0	0
M-fo-DSM-14469__0:3700628-3700642-3700836-3700850	MB_P1R3b	0	0		0	0
M-fo-DSM-14469__0:3777995-3778025-3778152-3778182	MB_P1R3b	0	0		0	0
M-fo-DSM-14469__0:3786287-3786304-3786355-3786372	MB_P1R3b	0	0		0	0
M-fo-DSM-14469__0:3832705-3832716-3832887-3832898	MB_P1R3b	0	0		0	0
M-fo-DSM-14469__0:4035673-4035702-4035847-4035876	MB_P1R3b	0	0		0	0
M-fo-DSM-14469__0:4070948-4070960-4071359-4071371	MB_P1R3b	0	0		0	0
M-fo-DSM-14469__0:4182757-4182769-4182916-4182928	MB_P1R3b	0	0		0	0
M-fo-DSM-14469__0:4432807-4432841-4432956-4432990	MB_P1R3b	0	0		0	0
M-fo-DSM-14469__0:4495692-4495705-4495941-4495954	MB_P1R3b	0	0		0	0
M-fo-DSM-14469__0:4508498-4508527-4508658-4508687	MB_P1R3b	0	0		0	0
M-fo-DSM-14469__0:4518205-4518228-4518372-4518395	MB_P1R3b	0	0		0	0
M-fo-DSM-14469__0:592844-592855-593012-593023	MB_P1R3b	0	0		0	0
M-fo-DSM-14469__0:832568-832591-832794-832817	MB_P1R3b	0	0		0	0
M-fo-DSM-14469__0:897853-897865-898516-898528	MB_P1R3b	0	0		0	0
M-mu-DSM-20544__0:1111025-1111041-1111075-1111091	MB_P1R3b	0	0		0	0
M-mu-DSM-20544__0:1125931-1125944-1125976-1125989	MB_P1R3b	0	0		0	0
M-mu-DSM-20544__0:1178581-1178596-1178644-1178659	MB_P1R3b	0	0		0	0
M-mu-DSM-20544__0:1347098-1347119-1347151-1347172	MB_P1R3b	0	0		0	0
M-mu-DSM-20544__0:1347260-1347282-1347435-1347457	MB_P1R3b	0	0		0	0
M-mu-DSM-20544__0:1348704-1348722-1348754-1348772	MB_P1R3b	0	0		0	0
M-mu-DSM-20544__0:1382192-1382210-1382353-1382371	MB_P1R3b	0	0		0	0
M-mu-DSM-20544__0:1413089-1413100-1413295-1413306	MB_P1R3b	0	0		0	0
M-mu-DSM-20544__0:1495416-1495429-1495552-1495565	MB_P1R3b	0	0		0	0
M-mu-DSM-20544__0:1636186-1636199-1636242-1636255	MB_P1R3b	0	0		0	0
M-mu-DSM-20544__0:1747502-1747513-1747565-1747576	MB_P1R3b	0	0		0	0
M-mu-DSM-20544__0:1787525-1787538-1787638-1787651	MB_P1R3b	0	0		0	0
M-mu-DSM-20544__0:1940193-1940208-1940336-1940351	MB_P1R3b	0	0		0	0
M-mu-DSM-20544__0:1943892-1943905-1943974-1943987	MB_P1R3b	0	0		0	0
M-mu-DSM-20544__0:2048682-2048693-2048839-2048850	MB_P1R3b	0	0		0	0
M-mu-DSM-20544__0:402150-402167-402228-402245	MB_P1R3b	0	0		0	0
M-mu-DSM-20544__0:672443-672456-672489-672502	MB_P1R3b	0	0		0	0
O-sp-DSM-20712__0:1221748-1221760-1221882-1221894	MB_P1R3b	0	0		0	0
O-sp-DSM-20712__0:1772246-1772260-1772487-1772501	MB_P1R3b	0	0		0	0
O-sp-DSM-20712__0:3524312-3524325-3524588-3524601	MB_P1R3b	0	0		0	0
O-sp-DSM-20712__0:691332-691352-691463-691483	MB_P1R3b	0	0		0	0
O-sp-KLE-1728__0:1649089-1649100-1649184-1649195	MB_P1R3b	0	0		0	0
O-sp-KLE-1728__0:201131-201144-201371-201384	MB_P1R3b	0	0		0	0
O-sp-KLE-1728__0:2042001-2042017-2042254-2042270	MB_P1R3b	0	0		0	0
O-sp-KLE-1728__0:2075183-2075195-2075291-2075303	MB_P1R3b	0	0		0	0
O-sp-KLE-1728__0:2206490-2206502-2206540-2206552	MB_P1R3b	0	0		0	0
O-sp-KLE-1728__0:2228442-2228462-2228576-2228596	MB_P1R3b	0	0		0	0
O-sp-KLE-1728__0:2263062-2263073-2263142-2263153	MB_P1R3b	0	0		0	0
O-sp-KLE-1728__0:2654523-2654536-2654598-2654611	MB_P1R3b	0	0		0	0
O-sp-KLE-1728__0:2880891-2880903-2880942-2880954	MB_P1R3b	0	0		0	0
O-sp-KLE-1728__0:2896036-2896063-2896254-2896281	MB_P1R3b	0	0		0	0
O-sp-KLE-1728__0:328711-328739-328822-328850	MB_P1R3b	0	0		0	0
O-sp-KLE-1728__0:3375010-3375029-3375152-3375171	MB_P1R3b	0	0		0	0
O-sp-KLE-1728__0:3588935-3588948-3589056-3589069	MB_P1R3b	0	0		0	0
O-sp-KLE-1728__0:3608915-3608926-3609020-3609031	MB_P1R3b	0	0		0	0
O-sp-KLE-1728__0:399021-399038-399083-399100	MB_P1R3b	0	0		0	0
O-sp-KLE-1728__0:583817-583829-583879-583891	MB_P1R3b	0	0		0	0
O-sp-KLE-1728__0:621299-621311-621419-621431	MB_P1R3b	0	0		0	0
O-sp-KLE-1728__0:650299-650310-650411-650422	MB_P1R3b	0	0		0	0
O-sp-KLE-1728__0:718287-718302-718369-718384	MB_P1R3b	0	0		0	0
O-sp-KLE-1728__0:913026-913042-913667-913683	MB_P1R3b	0	0		0	0
O-ul-DSM-7084__0:1174603-1174627-1174724-1174748	MB_P1R3b	0	0		0	0
O-ul-DSM-7084__0:175133-175144-175190-175201	MB_P1R3b	0	0		0	0
O-ul-DSM-7084__0:2856-2867-2905-2916	MB_P1R3b	0	0		0	0
O-ul-DSM-7084__0:707041-707053-707429-707441	MB_P1R3b	0	0		0	0
P-co-DSM-18205__0:1553757-1553805-1553907-1553955	MB_P1R3b	0	0		0	0
P-co-DSM-18205__0:351145-351194-351296-351345	MB_P1R3b	0	0		0	0
P-di-ATCC-8503__0:1659757-1659777-1660098-1660118	MB_P1R3b	0	0		0	0
P-di-ATCC-8503__0:3020355-3020374-3020845-3020864	MB_P1R3b	0	0		0	0
P-di-ATCC-8503__0:3929094-3929112-3929284-3929302	MB_P1R3b	0	0		0	0
P-di-ATCC-8503__0:875591-875609-875768-875786	MB_P1R3b	0	0		0	0
P-jo-DSM-18315__0:2402974-2402990-2403692-2403708	MB_P1R3b	0	0		0	0
P-jo-DSM-18315__0:2754074-2754096-2754277-2754299	MB_P1R3b	0	0		0	0
P-jo-DSM-18315__0:2754457-2754486-2754668-2754697	MB_P1R3b	0	0		0	0
P-jo-DSM-18315__0:3495316-3495331-3495579-3495594	MB_P1R3b	0	0		0	0
P-jo-DSM-18315__0:3760316-3760331-3760546-3760561	MB_P1R3b	0	0		0	0
P-jo-DSM-18315__0:379398-379415-379567-379584	MB_P1R3b	0	0		0	0
P-jo-DSM-18315__0:4376106-4376125-4376231-4376250	MB_P1R3b	0	0		0	0
P-jo-DSM-18315__0:4385465-4385486-4385541-4385562	MB_P1R3b	0	0		0	0
P-jo-DSM-18315__0:4448081-4448096-4448408-4448423	MB_P1R3b	0	0		0	0
P-jo-DSM-18315__0:4597522-4597546-4597658-4597682	MB_P1R3b	0	0		0	0
P-jo-DSM-18315__0:462017-462043-462348-462374	MB_P1R3b	0	0		0	0
P-jo-DSM-18315__0:57232-57245-57333-57346	MB_P1R3b	0	0		0	0
P-jo-DSM-18315__0:852652-852674-853130-853152	MB_P1R3b	0	0		0	0
P-sp-D13__0:1180604-1180618-1180784-1180798	MB_P1R3b	0	0		0	0
P-sp-D13__0:1653381-1653395-1653614-1653628	MB_P1R3b	0	0		0	0
P-sp-D13__0:3541838-3541860-3542033-3542055	MB_P1R3b	0	0		0	0
P-sp-D13__0:3598826-3598848-3599020-3599042	MB_P1R3b	0	0		0	0
P-sp-D13__0:3623736-3623756-3623932-3623952	MB_P1R3b	0	0		0	0
R-al-8__0:3738945-3738958-3739013-3739026	MB_P1R3b	0	0		0	0
R-br-ATCC-27255__0:998534-998559-998815-998840	MB_P1R3b	0	0		0	0
R-ga-DSM-19829__0:2109221-2109249-2109501-2109529	MB_P1R3b	0	0		0	0
R-ga-DSM-19829__0:585083-585094-585151-585162	MB_P1R3b	0	0		0	0
R-ga-DSM-19829__0:741865-741886-742133-742154	MB_P1R3b	0	0		0	0
R-in-L1-82__0:1494294-1494318-1494410-1494434	MB_P1R3b	0	0		0	0
R-in-L1-82__0:216192-216229-216421-216458	MB_P1R3b	0	0		0	0
R-in-L1-82__0:286036-286057-286327-286348	MB_P1R3b	0	0		0	0
R-in-L1-82__0:3584019-3584036-3584309-3584326	MB_P1R3b	0	0		0	0
R-in-L1-82__0:4145968-4145981-4146089-4146102	MB_P1R3b	0	0		0	0
R-in-L1-82__0:456192-456203-456413-456424	MB_P1R3b	0	0		0	0
R-la-ATCC-29176__0:505378-505402-505938-505962	MB_P1R3b	0	0		0	0
S-ex-ATCC-700122__0:1061602-1061613-1061672-1061683	MB_P1R3b	0	0		0	0
S-ex-ATCC-700122__0:1240412-1240425-1240491-1240504	MB_P1R3b	0	0		0	0
S-ex-ATCC-700122__0:1368712-1368729-1368774-1368791	MB_P1R3b	0	0		0	0
S-ex-ATCC-700122__0:1585798-1585809-1585963-1585974	MB_P1R3b	0	0		0	0
S-ex-ATCC-700122__0:1670595-1670621-1670762-1670788	MB_P1R3b	0	0		0	0
S-ex-ATCC-700122__0:1984907-1984918-1984970-1984981	MB_P1R3b	0	0		0	0
S-ex-ATCC-700122__0:714847-714858-715066-715077	MB_P1R3b	0	0		0	0
S-he-DSM-20476__0:1053986-1053999-1054100-1054113	MB_P1R3b	0	0		0	0
S-he-DSM-20476__0:1195418-1195430-1195479-1195491	MB_P1R3b	0	0		0	0
S-he-DSM-20476__0:12948-12963-13117-13132	MB_P1R3b	0	0		0	0
S-he-DSM-20476__0:140861-140886-140950-140975	MB_P1R3b	0	0		0	0
S-he-DSM-20476__0:1841029-1841052-1841180-1841203	MB_P1R3b	0	0		0	0
S-he-DSM-20476__0:2129905-2129925-2129965-2129985	MB_P1R3b	0	0		0	0
S-he-DSM-20476__0:2189244-2189268-2189393-2189417	MB_P1R3b	0	0		0	0
S-he-DSM-20476__0:2190345-2190369-2190494-2190518	MB_P1R3b	0	0		0	0
S-he-DSM-20476__0:2280709-2280720-2280841-2280852	MB_P1R3b	0	0		0	0
S-he-DSM-20476__0:2324527-2324551-2324659-2324683	MB_P1R3b	0	0		0	0
S-he-DSM-20476__0:2345467-2345491-2345662-2345686	MB_P1R3b	0	0		0	0
S-he-DSM-20476__0:2422129-2422141-2422178-2422190	MB_P1R3b	0	0		0	0
S-he-DSM-20476__0:2439710-2439721-2440008-2440019	MB_P1R3b	0	0		0	0
S-he-DSM-20476__0:2559437-2559450-2559857-2559870	MB_P1R3b	0	0		0	0
S-he-DSM-20476__0:2676299-2676322-2676912-2676935	MB_P1R3b	0	0		0	0
S-he-DSM-20476__0:2697816-2697844-2697888-2697916	MB_P1R3b	0	0		0	0
S-he-DSM-20476__0:2787872-2787898-2788002-2788028	MB_P1R3b	0	0		0	0
S-he-DSM-20476__0:2799511-2799537-2799627-2799653	MB_P1R3b	0	0		0	0
S-he-DSM-20476__0:2877753-2877772-2877834-2877853	MB_P1R3b	0	0		0	0
S-he-DSM-20476__0:2945888-2945908-2946478-2946498	MB_P1R3b	0	0		0	0
S-he-DSM-20476__0:3071762-3071788-3071859-3071885	MB_P1R3b	0	0		0	0
S-he-DSM-20476__0:378579-378590-378678-378689	MB_P1R3b	0	0		0	0
S-he-DSM-20476__0:432528-432539-432876-432887	MB_P1R3b	0	0		0	0
S-he-DSM-20476__0:671077-671090-671166-671179	MB_P1R3b	0	0		0	0
S-he-DSM-20476__0:769565-769576-769668-769679	MB_P1R3b	0	0		0	0
S-he-DSM-20476__0:918031-918056-918120-918145	MB_P1R3b	0	0		0	0
S-sp-4-3-54A2FAA__0:116030-116042-116177-116189	MB_P1R3b	0	0		0	0
S-sp-4-3-54A2FAA__0:1264821-1264833-1264951-1264963	MB_P1R3b	0	0		0	0
S-sp-4-3-54A2FAA__0:1510973-1510984-1511090-1511101	MB_P1R3b	0	0		0	0
S-sp-4-3-54A2FAA__0:1728301-1728322-1728544-1728565	MB_P1R3b	0	0		0	0
S-sp-4-3-54A2FAA__0:304818-304837-305437-305456	MB_P1R3b	0	0		0	0
S-sp-4-3-54A2FAA__0:3187397-3187409-3187536-3187548	MB_P1R3b	0	0		0	0
S-sp-4-3-54A2FAA__0:3373010-3373021-3373116-3373127	MB_P1R3b	0	0		0	0
S-sp-4-3-54A2FAA__0:382900-382921-383181-383202	MB_P1R3b	0	0		0	0
S-sp-4-3-54A2FAA__0:471864-471875-472012-472023	MB_P1R3b	0	0		0	0
S-va-DSM-15176__0:1007794-1007807-1007939-1007952	MB_P1R3b	0	0		0	0
S-va-DSM-15176__0:1024616-1024627-1024713-1024724	MB_P1R3b	0	0		0	0
S-va-DSM-15176__0:1209615-1209628-1209743-1209756	MB_P1R3b	0	0		0	0
S-va-DSM-15176__0:1238817-1238831-1238986-1239000	MB_P1R3b	0	0		0	0
S-va-DSM-15176__0:1275408-1275425-1275547-1275564	MB_P1R3b	0	0		0	0
S-va-DSM-15176__0:1297316-1297327-1298054-1298065	MB_P1R3b	0	0		0	0
S-va-DSM-15176__0:1441063-1441076-1441109-1441122	MB_P1R3b	0	0		0	0
S-va-DSM-15176__0:1525014-1525030-1525188-1525204	MB_P1R3b	0	0		0	0
S-va-DSM-15176__0:1633801-1633813-1634056-1634068	MB_P1R3b	0	0		0	0
S-va-DSM-15176__0:1662770-1662797-1663048-1663075	MB_P1R3b	0	0		0	0
S-va-DSM-15176__0:1807031-1807045-1807076-1807090	MB_P1R3b	0	0		0	0
S-va-DSM-15176__0:1901453-1901466-1901690-1901703	MB_P1R3b	0	0		0	0
S-va-DSM-15176__0:1904452-1904464-1904521-1904533	MB_P1R3b	0	0		0	0
S-va-DSM-15176__0:1921378-1921390-1921451-1921463	MB_P1R3b	0	0		0	0
S-va-DSM-15176__0:1985217-1985233-1985337-1985353	MB_P1R3b	0	0		0	0
S-va-DSM-15176__0:2004692-2004703-2005067-2005078	MB_P1R3b	0	0		0	0
S-va-DSM-15176__0:2035396-2035407-2035447-2035458	MB_P1R3b	0	0		0	0
S-va-DSM-15176__0:2036944-2036960-2037314-2037330	MB_P1R3b	0	0		0	0
S-va-DSM-15176__0:2124461-2124473-2124558-2124570	MB_P1R3b	0	0		0	0
S-va-DSM-15176__0:2198005-2198024-2198214-2198233	MB_P1R3b	0	0		0	0
S-va-DSM-15176__0:2348744-2348757-2348896-2348909	MB_P1R3b	0	0		0	0
S-va-DSM-15176__0:2380795-2380807-2380847-2380859	MB_P1R3b	0	0		0	0
S-va-DSM-15176__0:2553317-2553332-2553413-2553428	MB_P1R3b	0	0		0	0
S-va-DSM-15176__0:2595125-2595140-2595266-2595281	MB_P1R3b	0	0		0	0
S-va-DSM-15176__0:2656440-2656458-2656998-2657016	MB_P1R3b	0	0		0	0
S-va-DSM-15176__0:267758-267771-267856-267869	MB_P1R3b	0	0		0	0
S-va-DSM-15176__0:2800373-2800384-2800441-2800452	MB_P1R3b	0	0		0	0
S-va-DSM-15176__0:2859944-2859955-2860025-2860036	MB_P1R3b	0	0		0	0
S-va-DSM-15176__0:2997267-2997278-2997347-2997358	MB_P1R3b	0	0		0	0
S-va-DSM-15176__0:487944-487956-488176-488188	MB_P1R3b	0	0		0	0
S-va-DSM-15176__0:599300-599311-599347-599358	MB_P1R3b	0	0		0	0
S-va-DSM-15176__0:709700-709713-709744-709757	MB_P1R3b	0	0		0	0
S-va-DSM-15176__0:737729-737740-737837-737848	MB_P1R3b	0	0		0	0
S-va-DSM-15176__0:741096-741107-741209-741220	MB_P1R3b	0	0		0	0
S-va-DSM-15176__0:753852-753865-753942-753955	MB_P1R3b	0	0		0	0
S-va-DSM-15176__0:856799-856811-856847-856859	MB_P1R3b	0	0		0	0
S-va-DSM-15176__0:987265-987276-987443-987454	MB_P1R3b	0	0		0	0
S-va-DSM-15176__0:997585-997596-997784-997795	MB_P1R3b	0	0		0	0
V-di-ATCC-17748__0:626807-626818-627259-627270	MB_P1R3b	0	0		0	0
V-sp-3-1-44__0:98053-98069-98168-98184	MB_P1R3b	0	0		0	0
A-ca-DSM-14662__0:1478876-1478887-1479013-1479024	Oscillibacter-sp-KLE-1728_extraLibrary13	2	0	0.0	1	0	0.0
A-fe-DSM-20731__0:1706704-1706715-1706818-1706829	Oscillibacter-sp-KLE-1728_extraLibrary13	2	0	0.0	2	0	0.0
A-in-D21__0:1199327-1199338-1199759-1199770	Oscillibacter-sp-KLE-1728_extraLibrary13	2	0	0.0	1	0	0.0
A-in-D21__0:1426311-1426322-1426716-1426727	Oscillibacter-sp-KLE-1728_extraLibrary13	2	0	0.0	1	0	0.0
A-in-D21__0:1709203-1709217-1709386-1709400	Oscillibacter-sp-KLE-1728_extraLibrary13	2	0	0.0	1	0	0.0
A-in-D21__0:1792797-1792811-1793011-1793025	Oscillibacter-sp-KLE-1728_extraLibrary13	2	0	0.0	0	0
A-in-D21__0:2063497-2063508-2063616-2063627	Oscillibacter-sp-KLE-1728_extraLibrary13	2	0	0.0	1	0	0.0
A-in-D21__0:342490-342501-342811-342822	Oscillibacter-sp-KLE-1728_extraLibrary13	2	0	0.0	1	0	0.0
A-in-D21__0:614614-614625-614953-614964	Oscillibacter-sp-KLE-1728_extraLibrary13	2	0	0.0	1	0	0.0
B-ad-L2-32__0:1441131-1441142-1441277-1441288	Oscillibacter-sp-KLE-1728_extraLibrary13	2	0	0.0	1	0	0.0
B-ad-L2-32__0:152771-152783-153229-153241	Oscillibacter-sp-KLE-1728_extraLibrary13	2	0	0.0	1	0	0.0
B-ad-L2-32__0:1797323-1797335-1797545-1797557	Oscillibacter-sp-KLE-1728_extraLibrary13	2	0	0.0	1	0	0.0
B-ad-L2-32__0:2014335-2014347-2014444-2014456	Oscillibacter-sp-KLE-1728_extraLibrary13	6	0	0.0	3	0	0.0
B-ad-L2-32__0:2206136-2206147-2206439-2206450	Oscillibacter-sp-KLE-1728_extraLibrary13	2	0	0.0	1	0	0.0
B-ad-L2-32__0:2300981-2300992-2301133-2301144	Oscillibacter-sp-KLE-1728_extraLibrary13	2	0	0.0	1	0	0.0
B-ad-L2-32__0:358982-358993-359173-359184	Oscillibacter-sp-KLE-1728_extraLibrary13	2	0	0.0	2	0	0.0
B-ad-L2-32__0:690542-690553-690627-690638	Oscillibacter-sp-KLE-1728_extraLibrary13	4	0	0.0	3	0	0.0
B-ad-L2-32__0:806771-806784-806889-806902	Oscillibacter-sp-KLE-1728_extraLibrary13	2	0	0.0	1	0	0.0
B-ad-L2-32__0:93492-93507-93581-93596	Oscillibacter-sp-KLE-1728_extraLibrary13	2	0	0.0	1	0	0.0
B-ca-ATCC-43185__0:2225310-2225332-2225590-2225612	Oscillibacter-sp-KLE-1728_extraLibrary13	2	0	0.0	1	0	0.0
B-ov-ATCC-8483__0:2786563-2786595-2786639-2786671	Oscillibacter-sp-KLE-1728_extraLibrary13	2	0	0.0	1	0	0.0
C-ba-VE202-27__3:1917-1933-1974-1990	Oscillibacter-sp-KLE-1728_extraLibrary13	2	0	0.0	0	0
C-sp-ATCC-15579__0:203468-203485-203590-203607	Oscillibacter-sp-KLE-1728_extraLibrary13	2	0	0.0	2	0	0.0
C-sp-D5__0:1830155-1830190-1830357-1830392	Oscillibacter-sp-KLE-1728_extraLibrary13	2	0	0.0	1	0	0.0
C-sp-D5__0:2545646-2545697-2545876-2545927	Oscillibacter-sp-KLE-1728_extraLibrary13	4	0	0.0	0	0
C-sp-D5__0:3778439-3778497-3778674-3778732	Oscillibacter-sp-KLE-1728_extraLibrary13	4	0	0.0	0	0
H-ha-DSM-13479__0:470053-470076-470300-470323	Oscillibacter-sp-KLE-1728_extraLibrary13	2	0	0.0	1	0	0.0
I-bu-DSM-26588__0:2706441-2706452-2706772-2706783	Oscillibacter-sp-KLE-1728_extraLibrary13	2	0	0.0	1	0	0.0
I-bu-DSM-26588__0:586292-586307-586768-586783	Oscillibacter-sp-KLE-1728_extraLibrary13	2	0	0.0	1	0	0.0
M-mu-DSM-20544__0:329812-329824-330254-330266	Oscillibacter-sp-KLE-1728_extraLibrary13	2	0	0.0	1	0	0.0
M-mu-DSM-20544__0:843129-843149-843262-843282	Oscillibacter-sp-KLE-1728_extraLibrary13	2	0	0.0	1	0	0.0
O-sp-KLE-1728__0:1649089-1649100-1649184-1649195	Oscillibacter-sp-KLE-1728_extraLibrary13	22	0	0.0	11	0	0.0
O-sp-KLE-1728__0:1673861-1673879-1674117-1674135	Oscillibacter-sp-KLE-1728_extraLibrary13	637	40	0.06	230	12	0.05
O-sp-KLE-1728__0:185164-185176-185221-185233	Oscillibacter-sp-KLE-1728_extraLibrary13	617	2	0.0	307	2	0.01
O-sp-KLE-1728__0:1896777-1896789-1896900-1896912	Oscillibacter-sp-KLE-1728_extraLibrary13	654	0	0.0	340	0	0.0
O-sp-KLE-1728__0:201131-201144-201371-201384	Oscillibacter-sp-KLE-1728_extraLibrary13	933	2	0.0	358	1	0.0
O-sp-KLE-1728__0:2042001-2042017-2042254-2042270	Oscillibacter-sp-KLE-1728_extraLibrary13	194	2	0.01	63	0	0.0
O-sp-KLE-1728__0:2075183-2075195-2075291-2075303	Oscillibacter-sp-KLE-1728_extraLibrary13	352	0	0.0	171	0	0.0
O-sp-KLE-1728__0:2206490-2206502-2206540-2206552	Oscillibacter-sp-KLE-1728_extraLibrary13	2	4	0.67	1	2	0.67
O-sp-KLE-1728__0:2228442-2228462-2228576-2228596	Oscillibacter-sp-KLE-1728_extraLibrary13	32	2	0.06	13	1	0.07
O-sp-KLE-1728__0:2263062-2263073-2263142-2263153	Oscillibacter-sp-KLE-1728_extraLibrary13	270	0	0.0	118	0	0.0
O-sp-KLE-1728__0:244294-244321-244746-244773	Oscillibacter-sp-KLE-1728_extraLibrary13	896	2	0.0	188	1	0.01
O-sp-KLE-1728__0:2630807-2630818-2630910-2630921	Oscillibacter-sp-KLE-1728_extraLibrary13	561	2	0.0	299	1	0.0
O-sp-KLE-1728__0:2654523-2654536-2654598-2654611	Oscillibacter-sp-KLE-1728_extraLibrary13	4	2	0.33	2	1	0.33
O-sp-KLE-1728__0:2659700-2659712-2659763-2659775	Oscillibacter-sp-KLE-1728_extraLibrary13	291	2	0.01	154	1	0.01
O-sp-KLE-1728__0:2880891-2880903-2880942-2880954	Oscillibacter-sp-KLE-1728_extraLibrary13	484	0	0.0	228	0	0.0
O-sp-KLE-1728__0:2883800-2883811-2883940-2883951	Oscillibacter-sp-KLE-1728_extraLibrary13	839	4	0.0	409	1	0.0
O-sp-KLE-1728__0:2896036-2896063-2896254-2896281	Oscillibacter-sp-KLE-1728_extraLibrary13	114	0	0.0	17	0	0.0
O-sp-KLE-1728__0:303469-303480-303517-303528	Oscillibacter-sp-KLE-1728_extraLibrary13	500	2	0.0	258	1	0.0
O-sp-KLE-1728__0:328711-328739-328822-328850	Oscillibacter-sp-KLE-1728_extraLibrary13	38	5	0.12	19	3	0.14
O-sp-KLE-1728__0:3336502-3336513-3336661-3336672	Oscillibacter-sp-KLE-1728_extraLibrary13	98	2	0.02	40	1	0.02
O-sp-KLE-1728__0:3375010-3375029-3375152-3375171	Oscillibacter-sp-KLE-1728_extraLibrary13	18	2	0.1	9	1	0.1
O-sp-KLE-1728__0:3533275-3533289-3533439-3533453	Oscillibacter-sp-KLE-1728_extraLibrary13	1007	4	0.0	448	4	0.01
O-sp-KLE-1728__0:3588935-3588948-3589056-3589069	Oscillibacter-sp-KLE-1728_extraLibrary13	32	2	0.06	16	1	0.06
O-sp-KLE-1728__0:3608915-3608926-3609020-3609031	Oscillibacter-sp-KLE-1728_extraLibrary13	2	2	0.5	1	1	0.5
O-sp-KLE-1728__0:399021-399038-399083-399100	Oscillibacter-sp-KLE-1728_extraLibrary13	703	2	0.0	348	1	0.0
O-sp-KLE-1728__0:528156-528169-528259-528272	Oscillibacter-sp-KLE-1728_extraLibrary13	767	2	0.0	409	1	0.0
O-sp-KLE-1728__0:583817-583829-583879-583891	Oscillibacter-sp-KLE-1728_extraLibrary13	530	0	0.0	265	0	0.0
O-sp-KLE-1728__0:585389-585401-585453-585465	Oscillibacter-sp-KLE-1728_extraLibrary13	460	0	0.0	237	0	0.0
O-sp-KLE-1728__0:621299-621311-621419-621431	Oscillibacter-sp-KLE-1728_extraLibrary13	8	6	0.43	4	3	0.43
O-sp-KLE-1728__0:650299-650310-650411-650422	Oscillibacter-sp-KLE-1728_extraLibrary13	34	0	0.0	17	0	0.0
O-sp-KLE-1728__0:718287-718302-718369-718384	Oscillibacter-sp-KLE-1728_extraLibrary13	118	2	0.02	56	1	0.02
O-sp-KLE-1728__0:719058-719069-719126-719137	Oscillibacter-sp-KLE-1728_extraLibrary13	226	6	0.03	104	1	0.01
O-sp-KLE-1728__0:802730-802742-802893-802905	Oscillibacter-sp-KLE-1728_extraLibrary13	316	3	0.01	144	2	0.01
O-sp-KLE-1728__0:810520-810531-810790-810801	Oscillibacter-sp-KLE-1728_extraLibrary13	1190	0	0.0	447	0	0.0
O-sp-KLE-1728__0:871032-871044-871090-871102	Oscillibacter-sp-KLE-1728_extraLibrary13	304	2	0.01	162	1	0.01
O-sp-KLE-1728__0:913026-913042-913667-913683	Oscillibacter-sp-KLE-1728_extraLibrary13	14	41	0.75	2	9	0.82
O-sp-KLE-1728__0:915244-915259-915919-915934	Oscillibacter-sp-KLE-1728_extraLibrary13	142	40	0.22	31	16	0.34
O-sp-KLE-1728__0:97069-97080-97135-97146	Oscillibacter-sp-KLE-1728_extraLibrary13	1149	0	0.0	572	0	0.0
A-ca-DSM-14662__0:1004493-1004504-1004588-1004599	Oscillibacter-sp-KLE-1728_extraLibrary13	0	0		0	0
A-ca-DSM-14662__0:3206486-3206497-3206581-3206592	Oscillibacter-sp-KLE-1728_extraLibrary13	0	0		0	0
A-ca-DSM-14662__0:442585-442598-442691-442704	Oscillibacter-sp-KLE-1728_extraLibrary13	0	0		0	0
A-co-DSM-17241__0:3279180-3279202-3279415-3279437	Oscillibacter-sp-KLE-1728_extraLibrary13	0	0		0	0
A-co-DSM-17241__0:374216-374228-374270-374282	Oscillibacter-sp-KLE-1728_extraLibrary13	0	0		0	0
A-eq-DSM-19450__0:1050698-1050710-1050837-1050849	Oscillibacter-sp-KLE-1728_extraLibrary13	0	0		0	0
A-eq-DSM-19450__0:1091148-1091167-1091257-1091276	Oscillibacter-sp-KLE-1728_extraLibrary13	0	0		0	0
A-eq-DSM-19450__0:1137331-1137342-1137377-1137388	Oscillibacter-sp-KLE-1728_extraLibrary13	0	0		0	0
A-eq-DSM-19450__0:2088620-2088631-2088703-2088714	Oscillibacter-sp-KLE-1728_extraLibrary13	0	0		0	0
A-eq-DSM-19450__0:2121935-2121947-2122210-2122222	Oscillibacter-sp-KLE-1728_extraLibrary13	0	0		0	0
A-eq-DSM-19450__0:2195717-2195728-2195882-2195893	Oscillibacter-sp-KLE-1728_extraLibrary13	0	0		0	0
A-eq-DSM-19450__0:2206297-2206308-2206444-2206455	Oscillibacter-sp-KLE-1728_extraLibrary13	0	0		0	0
A-eq-DSM-19450__0:2215653-2215669-2215757-2215773	Oscillibacter-sp-KLE-1728_extraLibrary13	0	0		0	0
A-eq-DSM-19450__0:232768-232787-232871-232890	Oscillibacter-sp-KLE-1728_extraLibrary13	0	0		0	0
A-eq-DSM-19450__0:2369401-2369423-2369486-2369508	Oscillibacter-sp-KLE-1728_extraLibrary13	0	0		0	0
A-eq-DSM-19450__0:2509237-2509249-2509333-2509345	Oscillibacter-sp-KLE-1728_extraLibrary13	0	0		0	0
A-eq-DSM-19450__0:26608-26630-26705-26727	Oscillibacter-sp-KLE-1728_extraLibrary13	0	0		0	0
A-eq-DSM-19450__0:2769859-2769873-2770374-2770388	Oscillibacter-sp-KLE-1728_extraLibrary13	0	0		0	0
A-eq-DSM-19450__0:2809505-2809516-2809658-2809669	Oscillibacter-sp-KLE-1728_extraLibrary13	0	0		0	0
A-eq-DSM-19450__0:2847759-2847770-2847813-2847824	Oscillibacter-sp-KLE-1728_extraLibrary13	0	0		0	0
A-eq-DSM-19450__0:317513-317524-317754-317765	Oscillibacter-sp-KLE-1728_extraLibrary13	0	0		0	0
A-eq-DSM-19450__0:431033-431045-431111-431123	Oscillibacter-sp-KLE-1728_extraLibrary13	0	0		0	0
A-eq-DSM-19450__0:456964-456985-457081-457102	Oscillibacter-sp-KLE-1728_extraLibrary13	0	0		0	0
A-eq-DSM-19450__0:612576-612587-612678-612689	Oscillibacter-sp-KLE-1728_extraLibrary13	0	0		0	0
A-eq-DSM-19450__0:665621-665636-665711-665726	Oscillibacter-sp-KLE-1728_extraLibrary13	0	0		0	0
A-eq-DSM-19450__0:790278-790296-790368-790386	Oscillibacter-sp-KLE-1728_extraLibrary13	0	0		0	0
A-fe-DSM-20731__0:1344199-1344210-1344245-1344256	Oscillibacter-sp-KLE-1728_extraLibrary13	0	0		0	0
A-fe-DSM-20731__0:1371653-1371664-1371764-1371775	Oscillibacter-sp-KLE-1728_extraLibrary13	0	0		0	0
A-fe-DSM-20731__0:1374463-1374483-1374660-1374680	Oscillibacter-sp-KLE-1728_extraLibrary13	0	0		0	0
A-fe-DSM-20731__0:1469910-1469923-1470087-1470100	Oscillibacter-sp-KLE-1728_extraLibrary13	0	0		0	0
A-fe-DSM-20731__0:156537-156550-156641-156654	Oscillibacter-sp-KLE-1728_extraLibrary13	0	0		0	0
A-fe-DSM-20731__0:1621917-1621929-1621966-1621978	Oscillibacter-sp-KLE-1728_extraLibrary13	0	0		0	0
A-fe-DSM-20731__0:1622369-1622382-1622422-1622435	Oscillibacter-sp-KLE-1728_extraLibrary13	0	0		0	0
A-fe-DSM-20731__0:1636231-1636242-1636288-1636299	Oscillibacter-sp-KLE-1728_extraLibrary13	0	0		0	0
A-fe-DSM-20731__0:1677305-1677317-1677430-1677442	Oscillibacter-sp-KLE-1728_extraLibrary13	0	0		0	0
A-fe-DSM-20731__0:1678281-1678295-1678398-1678412	Oscillibacter-sp-KLE-1728_extraLibrary13	0	0		0	0
A-fe-DSM-20731__0:171060-171072-171121-171133	Oscillibacter-sp-KLE-1728_extraLibrary13	0	0		0	0
A-fe-DSM-20731__0:1759293-1759306-1759420-1759433	Oscillibacter-sp-KLE-1728_extraLibrary13	0	0		0	0
A-fe-DSM-20731__0:1812385-1812396-1812534-1812545	Oscillibacter-sp-KLE-1728_extraLibrary13	0	0		0	0
A-fe-DSM-20731__0:185825-185836-185949-185960	Oscillibacter-sp-KLE-1728_extraLibrary13	0	0		0	0
A-fe-DSM-20731__0:1940986-1940997-1941193-1941204	Oscillibacter-sp-KLE-1728_extraLibrary13	0	0		0	0
A-fe-DSM-20731__0:1997966-1997977-1998085-1998096	Oscillibacter-sp-KLE-1728_extraLibrary13	0	0		0	0
A-fe-DSM-20731__0:2048965-2048976-2049072-2049083	Oscillibacter-sp-KLE-1728_extraLibrary13	0	0		0	0
A-fe-DSM-20731__0:21206-21221-21350-21365	Oscillibacter-sp-KLE-1728_extraLibrary13	0	0		0	0
A-fe-DSM-20731__0:2218097-2218108-2218237-2218248	Oscillibacter-sp-KLE-1728_extraLibrary13	0	0		0	0
A-fe-DSM-20731__0:2252992-2253003-2253050-2253061	Oscillibacter-sp-KLE-1728_extraLibrary13	0	0		0	0
A-fe-DSM-20731__0:2264377-2264388-2264626-2264637	Oscillibacter-sp-KLE-1728_extraLibrary13	0	0		0	0
A-fe-DSM-20731__0:2274959-2274970-2275244-2275255	Oscillibacter-sp-KLE-1728_extraLibrary13	0	0		0	0
A-fe-DSM-20731__0:2306134-2306149-2306235-2306250	Oscillibacter-sp-KLE-1728_extraLibrary13	0	0		0	0
A-fe-DSM-20731__0:261956-261969-262093-262106	Oscillibacter-sp-KLE-1728_extraLibrary13	0	0		0	0
A-fe-DSM-20731__0:278328-278341-278610-278623	Oscillibacter-sp-KLE-1728_extraLibrary13	0	0		0	0
A-fe-DSM-20731__0:360568-360581-360773-360786	Oscillibacter-sp-KLE-1728_extraLibrary13	0	0		0	0
A-fe-DSM-20731__0:38024-38037-38157-38170	Oscillibacter-sp-KLE-1728_extraLibrary13	0	0		0	0
A-fe-DSM-20731__0:399926-399937-400083-400094	Oscillibacter-sp-KLE-1728_extraLibrary13	0	0		0	0
A-fe-DSM-20731__0:509909-509920-509967-509978	Oscillibacter-sp-KLE-1728_extraLibrary13	0	0		0	0
A-fe-DSM-20731__0:515160-515173-515224-515237	Oscillibacter-sp-KLE-1728_extraLibrary13	0	0		0	0
A-fe-DSM-20731__0:537448-537462-537627-537641	Oscillibacter-sp-KLE-1728_extraLibrary13	0	0		0	0
A-fe-DSM-20731__0:55036-55047-55101-55112	Oscillibacter-sp-KLE-1728_extraLibrary13	0	0		0	0
A-fe-DSM-20731__0:609695-609706-610066-610077	Oscillibacter-sp-KLE-1728_extraLibrary13	0	0		0	0
A-fe-DSM-20731__0:641630-641641-641771-641782	Oscillibacter-sp-KLE-1728_extraLibrary13	0	0		0	0
A-fe-DSM-20731__0:661527-661538-661705-661716	Oscillibacter-sp-KLE-1728_extraLibrary13	0	0		0	0
A-fe-DSM-20731__0:6926-6937-7137-7148	Oscillibacter-sp-KLE-1728_extraLibrary13	0	0		0	0
A-fe-DSM-20731__0:735403-735426-735542-735565	Oscillibacter-sp-KLE-1728_extraLibrary13	0	0		0	0
A-fe-DSM-20731__0:795614-795630-795661-795677	Oscillibacter-sp-KLE-1728_extraLibrary13	0	0		0	0
A-fe-DSM-20731__0:803607-803618-803673-803684	Oscillibacter-sp-KLE-1728_extraLibrary13	0	0		0	0
A-fe-DSM-20731__0:840479-840495-840526-840542	Oscillibacter-sp-KLE-1728_extraLibrary13	0	0		0	0
A-fe-DSM-20731__0:907799-907813-907967-907981	Oscillibacter-sp-KLE-1728_extraLibrary13	0	0		0	0
A-fe-DSM-20731__0:922321-922332-922544-922555	Oscillibacter-sp-KLE-1728_extraLibrary13	0	0		0	0
A-fe-DSM-20731__0:977462-977473-977569-977580	Oscillibacter-sp-KLE-1728_extraLibrary13	0	0		0	0
A-fi-DSM-17242__0:1183635-1183646-1183779-1183790	Oscillibacter-sp-KLE-1728_extraLibrary13	0	0		0	0
A-fi-DSM-17242__0:1249225-1249241-1249305-1249321	Oscillibacter-sp-KLE-1728_extraLibrary13	0	0		0	0
A-fi-DSM-17242__0:1525422-1525437-1525723-1525738	Oscillibacter-sp-KLE-1728_extraLibrary13	0	0		0	0
A-fi-DSM-17242__0:18173-18184-18357-18368	Oscillibacter-sp-KLE-1728_extraLibrary13	0	0		0	0
A-fi-DSM-17242__0:1899471-1899484-1899603-1899616	Oscillibacter-sp-KLE-1728_extraLibrary13	0	0		0	0
A-fi-DSM-17242__0:1903698-1903709-1903833-1903844	Oscillibacter-sp-KLE-1728_extraLibrary13	0	0		0	0
A-fi-DSM-17242__0:3295734-3295747-3295841-3295854	Oscillibacter-sp-KLE-1728_extraLibrary13	0	0		0	0
A-fi-DSM-17242__0:3374443-3374454-3374517-3374528	Oscillibacter-sp-KLE-1728_extraLibrary13	0	0		0	0
A-fi-DSM-17242__0:3612635-3612660-3612903-3612928	Oscillibacter-sp-KLE-1728_extraLibrary13	0	0		0	0
A-in-D21__0:1014556-1014567-1015009-1015020	Oscillibacter-sp-KLE-1728_extraLibrary13	0	0		0	0
A-in-D21__0:101535-101546-101608-101619	Oscillibacter-sp-KLE-1728_extraLibrary13	0	0		0	0
A-in-D21__0:103179-103190-103384-103395	Oscillibacter-sp-KLE-1728_extraLibrary13	0	0		0	0
A-in-D21__0:1069253-1069266-1069307-1069320	Oscillibacter-sp-KLE-1728_extraLibrary13	0	0		0	0
A-in-D21__0:1096765-1096778-1096814-1096827	Oscillibacter-sp-KLE-1728_extraLibrary13	0	0		0	0
A-in-D21__0:1122417-1122428-1122603-1122614	Oscillibacter-sp-KLE-1728_extraLibrary13	0	0		0	0
A-in-D21__0:1129229-1129242-1129403-1129416	Oscillibacter-sp-KLE-1728_extraLibrary13	0	0		0	0
A-in-D21__0:1240501-1240513-1240638-1240650	Oscillibacter-sp-KLE-1728_extraLibrary13	0	0		0	0
A-in-D21__0:1253455-1253466-1253651-1253662	Oscillibacter-sp-KLE-1728_extraLibrary13	0	0		0	0
A-in-D21__0:1280634-1280650-1280741-1280757	Oscillibacter-sp-KLE-1728_extraLibrary13	0	0		0	0
A-in-D21__0:1339358-1339380-1339782-1339804	Oscillibacter-sp-KLE-1728_extraLibrary13	0	0		0	0
A-in-D21__0:1371072-1371083-1371211-1371222	Oscillibacter-sp-KLE-1728_extraLibrary13	0	0		0	0
A-in-D21__0:1374090-1374108-1374169-1374187	Oscillibacter-sp-KLE-1728_extraLibrary13	0	0		0	0
A-in-D21__0:1406176-1406187-1406331-1406342	Oscillibacter-sp-KLE-1728_extraLibrary13	0	0		0	0
A-in-D21__0:1428179-1428191-1428500-1428512	Oscillibacter-sp-KLE-1728_extraLibrary13	0	0		0	0
A-in-D21__0:1467228-1467239-1467388-1467399	Oscillibacter-sp-KLE-1728_extraLibrary13	0	0		0	0
A-in-D21__0:146877-146888-146927-146938	Oscillibacter-sp-KLE-1728_extraLibrary13	0	0		0	0
A-in-D21__0:1479590-1479601-1479849-1479860	Oscillibacter-sp-KLE-1728_extraLibrary13	0	0		0	0
A-in-D21__0:1483998-1484012-1484318-1484332	Oscillibacter-sp-KLE-1728_extraLibrary13	0	0		0	0
A-in-D21__0:158766-158779-159026-159039	Oscillibacter-sp-KLE-1728_extraLibrary13	0	0		0	0
A-in-D21__0:1624665-1624676-1624803-1624814	Oscillibacter-sp-KLE-1728_extraLibrary13	0	0		0	0
A-in-D21__0:1651082-1651093-1651337-1651348	Oscillibacter-sp-KLE-1728_extraLibrary13	0	0		0	0
A-in-D21__0:170248-170259-170497-170508	Oscillibacter-sp-KLE-1728_extraLibrary13	0	0		0	0
A-in-D21__0:1703088-1703102-1703809-1703823	Oscillibacter-sp-KLE-1728_extraLibrary13	0	0		0	0
A-in-D21__0:1742370-1742383-1742428-1742441	Oscillibacter-sp-KLE-1728_extraLibrary13	0	0		0	0
A-in-D21__0:1815454-1815467-1815740-1815753	Oscillibacter-sp-KLE-1728_extraLibrary13	0	0		0	0
A-in-D21__0:1838404-1838415-1838880-1838891	Oscillibacter-sp-KLE-1728_extraLibrary13	0	0		0	0
A-in-D21__0:1846065-1846077-1846280-1846292	Oscillibacter-sp-KLE-1728_extraLibrary13	0	0		0	0
A-in-D21__0:1856918-1856933-1857027-1857042	Oscillibacter-sp-KLE-1728_extraLibrary13	0	0		0	0
A-in-D21__0:1868357-1868369-1868454-1868466	Oscillibacter-sp-KLE-1728_extraLibrary13	0	0		0	0
A-in-D21__0:1923504-1923515-1923586-1923597	Oscillibacter-sp-KLE-1728_extraLibrary13	0	0		0	0
A-in-D21__0:1940224-1940235-1940324-1940335	Oscillibacter-sp-KLE-1728_extraLibrary13	0	0		0	0
A-in-D21__0:196124-196138-196192-196206	Oscillibacter-sp-KLE-1728_extraLibrary13	0	0		0	0
A-in-D21__0:1982698-1982709-1982769-1982780	Oscillibacter-sp-KLE-1728_extraLibrary13	0	0		0	0
A-in-D21__0:1988825-1988836-1989069-1989080	Oscillibacter-sp-KLE-1728_extraLibrary13	0	0		0	0
A-in-D21__0:1995054-1995068-1995460-1995474	Oscillibacter-sp-KLE-1728_extraLibrary13	0	0		0	0
A-in-D21__0:2030112-2030123-2030301-2030312	Oscillibacter-sp-KLE-1728_extraLibrary13	0	0		0	0
A-in-D21__0:2044115-2044128-2044601-2044614	Oscillibacter-sp-KLE-1728_extraLibrary13	0	0		0	0
A-in-D21__0:2047902-2047915-2047970-2047983	Oscillibacter-sp-KLE-1728_extraLibrary13	0	0		0	0
A-in-D21__0:2073295-2073307-2073496-2073508	Oscillibacter-sp-KLE-1728_extraLibrary13	0	0		0	0
A-in-D21__0:2079384-2079396-2079546-2079558	Oscillibacter-sp-KLE-1728_extraLibrary13	0	0		0	0
A-in-D21__0:2107358-2107372-2107448-2107462	Oscillibacter-sp-KLE-1728_extraLibrary13	0	0		0	0
A-in-D21__0:2118582-2118597-2118807-2118822	Oscillibacter-sp-KLE-1728_extraLibrary13	0	0		0	0
A-in-D21__0:213570-213583-213690-213703	Oscillibacter-sp-KLE-1728_extraLibrary13	0	0		0	0
A-in-D21__0:2210009-2210020-2210166-2210177	Oscillibacter-sp-KLE-1728_extraLibrary13	0	0		0	0
A-in-D21__0:221059-221074-221151-221166	Oscillibacter-sp-KLE-1728_extraLibrary13	0	0		0	0
A-in-D21__0:2240440-2240451-2240699-2240710	Oscillibacter-sp-KLE-1728_extraLibrary13	0	0		0	0
A-in-D21__0:2251070-2251084-2251165-2251179	Oscillibacter-sp-KLE-1728_extraLibrary13	0	0		0	0
A-in-D21__0:2276073-2276084-2276124-2276135	Oscillibacter-sp-KLE-1728_extraLibrary13	0	0		0	0
A-in-D21__0:2282158-2282170-2282254-2282266	Oscillibacter-sp-KLE-1728_extraLibrary13	0	0		0	0
A-in-D21__0:243177-243188-243271-243282	Oscillibacter-sp-KLE-1728_extraLibrary13	0	0		0	0
A-in-D21__0:285319-285330-285464-285475	Oscillibacter-sp-KLE-1728_extraLibrary13	0	0		0	0
A-in-D21__0:337205-337216-337372-337383	Oscillibacter-sp-KLE-1728_extraLibrary13	0	0		0	0
A-in-D21__0:367318-367329-367440-367451	Oscillibacter-sp-KLE-1728_extraLibrary13	0	0		0	0
A-in-D21__0:388655-388666-388924-388935	Oscillibacter-sp-KLE-1728_extraLibrary13	0	0		0	0
A-in-D21__0:422110-422124-422179-422193	Oscillibacter-sp-KLE-1728_extraLibrary13	0	0		0	0
A-in-D21__0:424503-424514-424585-424596	Oscillibacter-sp-KLE-1728_extraLibrary13	0	0		0	0
A-in-D21__0:428613-428624-428665-428676	Oscillibacter-sp-KLE-1728_extraLibrary13	0	0		0	0
A-in-D21__0:449127-449141-449285-449299	Oscillibacter-sp-KLE-1728_extraLibrary13	0	0		0	0
A-in-D21__0:456474-456488-456601-456615	Oscillibacter-sp-KLE-1728_extraLibrary13	0	0		0	0
A-in-D21__0:461530-461541-461578-461589	Oscillibacter-sp-KLE-1728_extraLibrary13	0	0		0	0
A-in-D21__0:470053-470067-470120-470134	Oscillibacter-sp-KLE-1728_extraLibrary13	0	0		0	0
A-in-D21__0:506269-506282-506561-506574	Oscillibacter-sp-KLE-1728_extraLibrary13	0	0		0	0
A-in-D21__0:625044-625055-625148-625159	Oscillibacter-sp-KLE-1728_extraLibrary13	0	0		0	0
A-in-D21__0:629397-629408-629543-629554	Oscillibacter-sp-KLE-1728_extraLibrary13	0	0		0	0
A-in-D21__0:668757-668771-668942-668956	Oscillibacter-sp-KLE-1728_extraLibrary13	0	0		0	0
A-in-D21__0:713288-713299-713657-713668	Oscillibacter-sp-KLE-1728_extraLibrary13	0	0		0	0
A-in-D21__0:75322-75336-75508-75522	Oscillibacter-sp-KLE-1728_extraLibrary13	0	0		0	0
A-in-D21__0:762921-762941-763157-763177	Oscillibacter-sp-KLE-1728_extraLibrary13	0	0		0	0
A-in-D21__0:773308-773320-773398-773410	Oscillibacter-sp-KLE-1728_extraLibrary13	0	0		0	0
A-in-D21__0:870453-870468-870601-870616	Oscillibacter-sp-KLE-1728_extraLibrary13	0	0		0	0
A-in-D21__0:890811-890824-890865-890878	Oscillibacter-sp-KLE-1728_extraLibrary13	0	0		0	0
A-in-D21__0:909433-909447-909529-909543	Oscillibacter-sp-KLE-1728_extraLibrary13	0	0		0	0
A-in-D21__0:969766-969780-969862-969876	Oscillibacter-sp-KLE-1728_extraLibrary13	0	0		0	0
A-in-D21__0:970793-970805-971008-971020	Oscillibacter-sp-KLE-1728_extraLibrary13	0	0		0	0
A-in-D21__0:974713-974724-974764-974775	Oscillibacter-sp-KLE-1728_extraLibrary13	0	0		0	0
A-in-D21__0:976191-976205-976443-976457	Oscillibacter-sp-KLE-1728_extraLibrary13	0	0		0	0
A-in-D21__0:987898-987910-988107-988119	Oscillibacter-sp-KLE-1728_extraLibrary13	0	0		0	0
A-in-D21__0:989993-990004-990054-990065	Oscillibacter-sp-KLE-1728_extraLibrary13	0	0		0	0
A-in-YIT-12060__0:2067106-2067119-2067261-2067274	Oscillibacter-sp-KLE-1728_extraLibrary13	0	0		0	0
A-in-YIT-12060__0:2826440-2826456-2826726-2826742	Oscillibacter-sp-KLE-1728_extraLibrary13	0	0		0	0
A-mu-ATCC-BAA-835__0:1060901-1060917-1061153-1061169	Oscillibacter-sp-KLE-1728_extraLibrary13	0	0		0	0
A-mu-ATCC-BAA-835__0:1131870-1131887-1132037-1132054	Oscillibacter-sp-KLE-1728_extraLibrary13	0	0		0	0
A-mu-ATCC-BAA-835__0:1181932-1181947-1182128-1182143	Oscillibacter-sp-KLE-1728_extraLibrary13	0	0		0	0
A-mu-ATCC-BAA-835__0:1193947-1193963-1194151-1194167	Oscillibacter-sp-KLE-1728_extraLibrary13	0	0		0	0
A-mu-ATCC-BAA-835__0:1218052-1218064-1218158-1218170	Oscillibacter-sp-KLE-1728_extraLibrary13	0	0		0	0
A-mu-ATCC-BAA-835__0:1219554-1219575-1219713-1219734	Oscillibacter-sp-KLE-1728_extraLibrary13	0	0		0	0
A-mu-ATCC-BAA-835__0:1235965-1235980-1236180-1236195	Oscillibacter-sp-KLE-1728_extraLibrary13	0	0		0	0
A-mu-ATCC-BAA-835__0:1290738-1290751-1290804-1290817	Oscillibacter-sp-KLE-1728_extraLibrary13	0	0		0	0
A-mu-ATCC-BAA-835__0:1331006-1331025-1331194-1331213	Oscillibacter-sp-KLE-1728_extraLibrary13	0	0		0	0
A-mu-ATCC-BAA-835__0:1363433-1363444-1363486-1363497	Oscillibacter-sp-KLE-1728_extraLibrary13	0	0		0	0
A-mu-ATCC-BAA-835__0:14458-14469-14545-14556	Oscillibacter-sp-KLE-1728_extraLibrary13	0	0		0	0
A-mu-ATCC-BAA-835__0:1500919-1500932-1501155-1501168	Oscillibacter-sp-KLE-1728_extraLibrary13	0	0		0	0
A-mu-ATCC-BAA-835__0:1507345-1507362-1507407-1507424	Oscillibacter-sp-KLE-1728_extraLibrary13	0	0		0	0
A-mu-ATCC-BAA-835__0:1510435-1510450-1510590-1510605	Oscillibacter-sp-KLE-1728_extraLibrary13	0	0		0	0
A-mu-ATCC-BAA-835__0:1525623-1525638-1525910-1525925	Oscillibacter-sp-KLE-1728_extraLibrary13	0	0		0	0
A-mu-ATCC-BAA-835__0:1543163-1543174-1543326-1543337	Oscillibacter-sp-KLE-1728_extraLibrary13	0	0		0	0
A-mu-ATCC-BAA-835__0:1599321-1599334-1599592-1599605	Oscillibacter-sp-KLE-1728_extraLibrary13	0	0		0	0
A-mu-ATCC-BAA-835__0:1607865-1607880-1608141-1608156	Oscillibacter-sp-KLE-1728_extraLibrary13	0	0		0	0
A-mu-ATCC-BAA-835__0:164069-164080-164193-164204	Oscillibacter-sp-KLE-1728_extraLibrary13	0	0		0	0
A-mu-ATCC-BAA-835__0:165128-165139-165221-165232	Oscillibacter-sp-KLE-1728_extraLibrary13	0	0		0	0
A-mu-ATCC-BAA-835__0:1657780-1657800-1658035-1658055	Oscillibacter-sp-KLE-1728_extraLibrary13	0	0		0	0
A-mu-ATCC-BAA-835__0:1661319-1661331-1661484-1661496	Oscillibacter-sp-KLE-1728_extraLibrary13	0	0		0	0
A-mu-ATCC-BAA-835__0:1845083-1845094-1845154-1845165	Oscillibacter-sp-KLE-1728_extraLibrary13	0	0		0	0
A-mu-ATCC-BAA-835__0:1852427-1852439-1852531-1852543	Oscillibacter-sp-KLE-1728_extraLibrary13	0	0		0	0
A-mu-ATCC-BAA-835__0:1860251-1860268-1860416-1860433	Oscillibacter-sp-KLE-1728_extraLibrary13	0	0		0	0
A-mu-ATCC-BAA-835__0:1939240-1939255-1939443-1939458	Oscillibacter-sp-KLE-1728_extraLibrary13	0	0		0	0
A-mu-ATCC-BAA-835__0:1945957-1945972-1946103-1946118	Oscillibacter-sp-KLE-1728_extraLibrary13	0	0		0	0
A-mu-ATCC-BAA-835__0:1991096-1991108-1991184-1991196	Oscillibacter-sp-KLE-1728_extraLibrary13	0	0		0	0
A-mu-ATCC-BAA-835__0:2043920-2043932-2043968-2043980	Oscillibacter-sp-KLE-1728_extraLibrary13	0	0		0	0
A-mu-ATCC-BAA-835__0:2092093-2092109-2092267-2092283	Oscillibacter-sp-KLE-1728_extraLibrary13	0	0		0	0
A-mu-ATCC-BAA-835__0:2129241-2129256-2129395-2129410	Oscillibacter-sp-KLE-1728_extraLibrary13	0	0		0	0
A-mu-ATCC-BAA-835__0:2166880-2166897-2167439-2167456	Oscillibacter-sp-KLE-1728_extraLibrary13	0	0		0	0
A-mu-ATCC-BAA-835__0:2316614-2316627-2316708-2316721	Oscillibacter-sp-KLE-1728_extraLibrary13	0	0		0	0
A-mu-ATCC-BAA-835__0:2374711-2374728-2374993-2375010	Oscillibacter-sp-KLE-1728_extraLibrary13	0	0		0	0
A-mu-ATCC-BAA-835__0:2401978-2401994-2402206-2402222	Oscillibacter-sp-KLE-1728_extraLibrary13	0	0		0	0
A-mu-ATCC-BAA-835__0:2403628-2403646-2403849-2403867	Oscillibacter-sp-KLE-1728_extraLibrary13	0	0		0	0
A-mu-ATCC-BAA-835__0:2424353-2424364-2424433-2424444	Oscillibacter-sp-KLE-1728_extraLibrary13	0	0		0	0
A-mu-ATCC-BAA-835__0:2428589-2428601-2428717-2428729	Oscillibacter-sp-KLE-1728_extraLibrary13	0	0		0	0
A-mu-ATCC-BAA-835__0:2471837-2471850-2471994-2472007	Oscillibacter-sp-KLE-1728_extraLibrary13	0	0		0	0
A-mu-ATCC-BAA-835__0:2523944-2523957-2524115-2524128	Oscillibacter-sp-KLE-1728_extraLibrary13	0	0		0	0
A-mu-ATCC-BAA-835__0:2556669-2556682-2556842-2556855	Oscillibacter-sp-KLE-1728_extraLibrary13	0	0		0	0
A-mu-ATCC-BAA-835__0:2590453-2590465-2590615-2590627	Oscillibacter-sp-KLE-1728_extraLibrary13	0	0		0	0
A-mu-ATCC-BAA-835__0:2638686-2638701-2638958-2638973	Oscillibacter-sp-KLE-1728_extraLibrary13	0	0		0	0
A-mu-ATCC-BAA-835__0:264685-264700-264917-264932	Oscillibacter-sp-KLE-1728_extraLibrary13	0	0		0	0
A-mu-ATCC-BAA-835__0:293807-293818-293938-293949	Oscillibacter-sp-KLE-1728_extraLibrary13	0	0		0	0
A-mu-ATCC-BAA-835__0:336555-336566-336731-336742	Oscillibacter-sp-KLE-1728_extraLibrary13	0	0		0	0
A-mu-ATCC-BAA-835__0:374893-374904-375076-375087	Oscillibacter-sp-KLE-1728_extraLibrary13	0	0		0	0
A-mu-ATCC-BAA-835__0:405562-405575-405705-405718	Oscillibacter-sp-KLE-1728_extraLibrary13	0	0		0	0
A-mu-ATCC-BAA-835__0:422393-422405-422445-422457	Oscillibacter-sp-KLE-1728_extraLibrary13	0	0		0	0
A-mu-ATCC-BAA-835__0:429307-429319-429393-429405	Oscillibacter-sp-KLE-1728_extraLibrary13	0	0		0	0
A-mu-ATCC-BAA-835__0:489820-489839-490106-490125	Oscillibacter-sp-KLE-1728_extraLibrary13	0	0		0	0
A-mu-ATCC-BAA-835__0:510046-510061-510330-510345	Oscillibacter-sp-KLE-1728_extraLibrary13	0	0		0	0
A-mu-ATCC-BAA-835__0:563534-563547-563700-563713	Oscillibacter-sp-KLE-1728_extraLibrary13	0	0		0	0
A-mu-ATCC-BAA-835__0:566651-566667-566808-566824	Oscillibacter-sp-KLE-1728_extraLibrary13	0	0		0	0
A-mu-ATCC-BAA-835__0:578261-578277-578544-578560	Oscillibacter-sp-KLE-1728_extraLibrary13	0	0		0	0
A-mu-ATCC-BAA-835__0:689906-689921-690063-690078	Oscillibacter-sp-KLE-1728_extraLibrary13	0	0		0	0
A-mu-ATCC-BAA-835__0:69492-69508-69670-69686	Oscillibacter-sp-KLE-1728_extraLibrary13	0	0		0	0
A-mu-ATCC-BAA-835__0:755423-755438-755672-755687	Oscillibacter-sp-KLE-1728_extraLibrary13	0	0		0	0
A-mu-ATCC-BAA-835__0:810437-810454-810604-810621	Oscillibacter-sp-KLE-1728_extraLibrary13	0	0		0	0
A-mu-ATCC-BAA-835__0:888579-888596-888748-888765	Oscillibacter-sp-KLE-1728_extraLibrary13	0	0		0	0
A-mu-ATCC-BAA-835__0:890754-890768-891196-891210	Oscillibacter-sp-KLE-1728_extraLibrary13	0	0		0	0
A-mu-ATCC-BAA-835__0:924890-924907-925123-925140	Oscillibacter-sp-KLE-1728_extraLibrary13	0	0		0	0
A-mu-ATCC-BAA-835__0:948546-948561-948852-948867	Oscillibacter-sp-KLE-1728_extraLibrary13	0	0		0	0
A-mu-ATCC-BAA-835__0:958674-958691-958841-958858	Oscillibacter-sp-KLE-1728_extraLibrary13	0	0		0	0
A-mu-ATCC-BAA-835__0:973163-973174-973571-973582	Oscillibacter-sp-KLE-1728_extraLibrary13	0	0		0	0
A-on-DSM-19147__0:1294433-1294448-1294562-1294577	Oscillibacter-sp-KLE-1728_extraLibrary13	0	0		0	0
A-on-DSM-19147__0:1430325-1430337-1430384-1430396	Oscillibacter-sp-KLE-1728_extraLibrary13	0	0		0	0
A-on-DSM-19147__0:1485778-1485791-1485896-1485909	Oscillibacter-sp-KLE-1728_extraLibrary13	0	0		0	0
A-on-DSM-19147__0:155458-155472-155552-155566	Oscillibacter-sp-KLE-1728_extraLibrary13	0	0		0	0
A-on-DSM-19147__0:1753263-1753280-1753565-1753582	Oscillibacter-sp-KLE-1728_extraLibrary13	0	0		0	0
A-on-DSM-19147__0:2058167-2058186-2058357-2058376	Oscillibacter-sp-KLE-1728_extraLibrary13	0	0		0	0
A-on-DSM-19147__0:298582-298597-298988-299003	Oscillibacter-sp-KLE-1728_extraLibrary13	0	0		0	0
A-on-DSM-19147__0:3640011-3640025-3640142-3640156	Oscillibacter-sp-KLE-1728_extraLibrary13	0	0		0	0
A-on-DSM-19147__0:3716392-3716417-3716675-3716700	Oscillibacter-sp-KLE-1728_extraLibrary13	0	0		0	0
A-on-DSM-19147__0:3800464-3800475-3800539-3800550	Oscillibacter-sp-KLE-1728_extraLibrary13	0	0		0	0
A-se-JC50__0:1704136-1704152-1704223-1704239	Oscillibacter-sp-KLE-1728_extraLibrary13	0	0		0	0
A-se-JC50__0:2337117-2337140-2337297-2337320	Oscillibacter-sp-KLE-1728_extraLibrary13	0	0		0	0
A-se-JC50__0:2684356-2684382-2684965-2684991	Oscillibacter-sp-KLE-1728_extraLibrary13	0	0		0	0
A-se-JC50__0:2853804-2853823-2853989-2854008	Oscillibacter-sp-KLE-1728_extraLibrary13	0	0		0	0
A-se-JC50__0:3011475-3011503-3011704-3011732	Oscillibacter-sp-KLE-1728_extraLibrary13	0	0		0	0
A-se-JC50__0:3898389-3898413-3898654-3898678	Oscillibacter-sp-KLE-1728_extraLibrary13	0	0		0	0
A-sh-WAL-8301__0:1088593-1088605-1088751-1088763	Oscillibacter-sp-KLE-1728_extraLibrary13	0	0		0	0
A-sh-WAL-8301__0:1236271-1236284-1236357-1236370	Oscillibacter-sp-KLE-1728_extraLibrary13	0	0		0	0
A-sh-WAL-8301__0:1388059-1388076-1388685-1388702	Oscillibacter-sp-KLE-1728_extraLibrary13	0	0		0	0
A-sh-WAL-8301__0:1390266-1390295-1390946-1390975	Oscillibacter-sp-KLE-1728_extraLibrary13	0	0		0	0
A-sh-WAL-8301__0:1470162-1470178-1470466-1470482	Oscillibacter-sp-KLE-1728_extraLibrary13	0	0		0	0
A-sh-WAL-8301__0:1607269-1607282-1607359-1607372	Oscillibacter-sp-KLE-1728_extraLibrary13	0	0		0	0
A-sh-WAL-8301__0:2114332-2114350-2114528-2114546	Oscillibacter-sp-KLE-1728_extraLibrary13	0	0		0	0
A-sh-WAL-8301__0:946983-947008-947249-947274	Oscillibacter-sp-KLE-1728_extraLibrary13	0	0		0	0
B-ad-L2-32__0:103173-103186-103217-103230	Oscillibacter-sp-KLE-1728_extraLibrary13	0	0		0	0
B-ad-L2-32__0:1043747-1043758-1044065-1044076	Oscillibacter-sp-KLE-1728_extraLibrary13	0	0		0	0
B-ad-L2-32__0:1130656-1130670-1130855-1130869	Oscillibacter-sp-KLE-1728_extraLibrary13	0	0		0	0
B-ad-L2-32__0:1195135-1195149-1195184-1195198	Oscillibacter-sp-KLE-1728_extraLibrary13	0	0		0	0
B-ad-L2-32__0:1221511-1221524-1221559-1221572	Oscillibacter-sp-KLE-1728_extraLibrary13	0	0		0	0
B-ad-L2-32__0:1239690-1239702-1240216-1240228	Oscillibacter-sp-KLE-1728_extraLibrary13	0	0		0	0
B-ad-L2-32__0:1247986-1247997-1248095-1248106	Oscillibacter-sp-KLE-1728_extraLibrary13	0	0		0	0
B-ad-L2-32__0:1284963-1284977-1285045-1285059	Oscillibacter-sp-KLE-1728_extraLibrary13	0	0		0	0
B-ad-L2-32__0:1318544-1318556-1318811-1318823	Oscillibacter-sp-KLE-1728_extraLibrary13	0	0		0	0
B-ad-L2-32__0:1330202-1330213-1330328-1330339	Oscillibacter-sp-KLE-1728_extraLibrary13	0	0		0	0
B-ad-L2-32__0:1417537-1417548-1417621-1417632	Oscillibacter-sp-KLE-1728_extraLibrary13	0	0		0	0
B-ad-L2-32__0:1489934-1489945-1490035-1490046	Oscillibacter-sp-KLE-1728_extraLibrary13	0	0		0	0
B-ad-L2-32__0:149853-149870-149984-150001	Oscillibacter-sp-KLE-1728_extraLibrary13	0	0		0	0
B-ad-L2-32__0:1508555-1508568-1508645-1508658	Oscillibacter-sp-KLE-1728_extraLibrary13	0	0		0	0
B-ad-L2-32__0:1555355-1555366-1555504-1555515	Oscillibacter-sp-KLE-1728_extraLibrary13	0	0		0	0
B-ad-L2-32__0:156564-156588-156664-156688	Oscillibacter-sp-KLE-1728_extraLibrary13	0	0		0	0
B-ad-L2-32__0:1571793-1571805-1571872-1571884	Oscillibacter-sp-KLE-1728_extraLibrary13	0	0		0	0
B-ad-L2-32__0:1582569-1582583-1583151-1583165	Oscillibacter-sp-KLE-1728_extraLibrary13	0	0		0	0
B-ad-L2-32__0:1594919-1594933-1595119-1595133	Oscillibacter-sp-KLE-1728_extraLibrary13	0	0		0	0
B-ad-L2-32__0:1622663-1622676-1622768-1622781	Oscillibacter-sp-KLE-1728_extraLibrary13	0	0		0	0
B-ad-L2-32__0:1655546-1655561-1655592-1655607	Oscillibacter-sp-KLE-1728_extraLibrary13	0	0		0	0
B-ad-L2-32__0:1676934-1676945-1676990-1677001	Oscillibacter-sp-KLE-1728_extraLibrary13	0	0		0	0
B-ad-L2-32__0:1708226-1708242-1708303-1708319	Oscillibacter-sp-KLE-1728_extraLibrary13	0	0		0	0
B-ad-L2-32__0:1722201-1722218-1722286-1722303	Oscillibacter-sp-KLE-1728_extraLibrary13	0	0		0	0
B-ad-L2-32__0:1722424-1722436-1722545-1722557	Oscillibacter-sp-KLE-1728_extraLibrary13	0	0		0	0
B-ad-L2-32__0:1734216-1734227-1734297-1734308	Oscillibacter-sp-KLE-1728_extraLibrary13	0	0		0	0
B-ad-L2-32__0:174227-174252-174363-174388	Oscillibacter-sp-KLE-1728_extraLibrary13	0	0		0	0
B-ad-L2-32__0:1763655-1763666-1763702-1763713	Oscillibacter-sp-KLE-1728_extraLibrary13	0	0		0	0
B-ad-L2-32__0:1766368-1766392-1766535-1766559	Oscillibacter-sp-KLE-1728_extraLibrary13	0	0		0	0
B-ad-L2-32__0:1803087-1803101-1803163-1803177	Oscillibacter-sp-KLE-1728_extraLibrary13	0	0		0	0
B-ad-L2-32__0:1820982-1820997-1821497-1821512	Oscillibacter-sp-KLE-1728_extraLibrary13	0	0		0	0
B-ad-L2-32__0:1854251-1854264-1854400-1854413	Oscillibacter-sp-KLE-1728_extraLibrary13	0	0		0	0
B-ad-L2-32__0:1861470-1861482-1861669-1861681	Oscillibacter-sp-KLE-1728_extraLibrary13	0	0		0	0
B-ad-L2-32__0:1869304-1869331-1869364-1869391	Oscillibacter-sp-KLE-1728_extraLibrary13	0	0		0	0
B-ad-L2-32__0:188510-188521-188597-188608	Oscillibacter-sp-KLE-1728_extraLibrary13	0	0		0	0
B-ad-L2-32__0:1947028-1947039-1947270-1947281	Oscillibacter-sp-KLE-1728_extraLibrary13	0	0		0	0
B-ad-L2-32__0:1962672-1962686-1962719-1962733	Oscillibacter-sp-KLE-1728_extraLibrary13	0	0		0	0
B-ad-L2-32__0:1997248-1997262-1997328-1997342	Oscillibacter-sp-KLE-1728_extraLibrary13	0	0		0	0
B-ad-L2-32__0:2009705-2009719-2009886-2009900	Oscillibacter-sp-KLE-1728_extraLibrary13	0	0		0	0
B-ad-L2-32__0:2021959-2021974-2022048-2022063	Oscillibacter-sp-KLE-1728_extraLibrary13	0	0		0	0
B-ad-L2-32__0:2060986-2060997-2061118-2061129	Oscillibacter-sp-KLE-1728_extraLibrary13	0	0		0	0
B-ad-L2-32__0:2123299-2123320-2123370-2123391	Oscillibacter-sp-KLE-1728_extraLibrary13	0	0		0	0
B-ad-L2-32__0:2165114-2165138-2165207-2165231	Oscillibacter-sp-KLE-1728_extraLibrary13	0	0		0	0
B-ad-L2-32__0:2179610-2179621-2179754-2179765	Oscillibacter-sp-KLE-1728_extraLibrary13	0	0		0	0
B-ad-L2-32__0:2185349-2185366-2185441-2185458	Oscillibacter-sp-KLE-1728_extraLibrary13	0	0		0	0
B-ad-L2-32__0:2222266-2222277-2222408-2222419	Oscillibacter-sp-KLE-1728_extraLibrary13	0	0		0	0
B-ad-L2-32__0:2229281-2229301-2229385-2229405	Oscillibacter-sp-KLE-1728_extraLibrary13	0	0		0	0
B-ad-L2-32__0:229502-229521-229560-229579	Oscillibacter-sp-KLE-1728_extraLibrary13	0	0		0	0
B-ad-L2-32__0:2303792-2303805-2303868-2303881	Oscillibacter-sp-KLE-1728_extraLibrary13	0	0		0	0
B-ad-L2-32__0:2309388-2309399-2309549-2309560	Oscillibacter-sp-KLE-1728_extraLibrary13	0	0		0	0
B-ad-L2-32__0:2309821-2309836-2310455-2310470	Oscillibacter-sp-KLE-1728_extraLibrary13	0	0		0	0
B-ad-L2-32__0:265155-265174-265320-265339	Oscillibacter-sp-KLE-1728_extraLibrary13	0	0		0	0
B-ad-L2-32__0:274183-274194-274804-274815	Oscillibacter-sp-KLE-1728_extraLibrary13	0	0		0	0
B-ad-L2-32__0:370220-370235-370271-370286	Oscillibacter-sp-KLE-1728_extraLibrary13	0	0		0	0
B-ad-L2-32__0:371811-371823-371869-371881	Oscillibacter-sp-KLE-1728_extraLibrary13	0	0		0	0
B-ad-L2-32__0:487273-487297-487337-487361	Oscillibacter-sp-KLE-1728_extraLibrary13	0	0		0	0
B-ad-L2-32__0:505835-505855-506214-506234	Oscillibacter-sp-KLE-1728_extraLibrary13	0	0		0	0
B-ad-L2-32__0:511112-511135-511285-511308	Oscillibacter-sp-KLE-1728_extraLibrary13	0	0		0	0
B-ad-L2-32__0:513998-514022-514094-514118	Oscillibacter-sp-KLE-1728_extraLibrary13	0	0		0	0
B-ad-L2-32__0:538041-538060-538177-538196	Oscillibacter-sp-KLE-1728_extraLibrary13	0	0		0	0
B-ad-L2-32__0:593162-593176-593340-593354	Oscillibacter-sp-KLE-1728_extraLibrary13	0	0		0	0
B-ad-L2-32__0:616324-616336-616409-616421	Oscillibacter-sp-KLE-1728_extraLibrary13	0	0		0	0
B-ad-L2-32__0:651391-651407-651441-651457	Oscillibacter-sp-KLE-1728_extraLibrary13	0	0		0	0
B-ad-L2-32__0:698349-698360-698507-698518	Oscillibacter-sp-KLE-1728_extraLibrary13	0	0		0	0
B-ad-L2-32__0:699944-699964-700015-700035	Oscillibacter-sp-KLE-1728_extraLibrary13	0	0		0	0
B-ad-L2-32__0:757350-757362-757630-757642	Oscillibacter-sp-KLE-1728_extraLibrary13	0	0		0	0
B-ad-L2-32__0:787789-787803-787851-787865	Oscillibacter-sp-KLE-1728_extraLibrary13	0	0		0	0
B-ad-L2-32__0:837939-837966-838110-838137	Oscillibacter-sp-KLE-1728_extraLibrary13	0	0		0	0
B-ad-L2-32__0:8392-8405-8443-8456	Oscillibacter-sp-KLE-1728_extraLibrary13	0	0		0	0
B-br-JCM-1192__0:1809361-1809374-1809415-1809428	Oscillibacter-sp-KLE-1728_extraLibrary13	0	0		0	0
B-br-JCM-1192__0:1945159-1945170-1945230-1945241	Oscillibacter-sp-KLE-1728_extraLibrary13	0	0		0	0
B-br-JCM-1192__0:368704-368718-368762-368776	Oscillibacter-sp-KLE-1728_extraLibrary13	0	0		0	0
B-br-JCM-1192__0:377058-377081-377147-377170	Oscillibacter-sp-KLE-1728_extraLibrary13	0	0		0	0
B-br-JCM-1192__0:524780-524803-524864-524887	Oscillibacter-sp-KLE-1728_extraLibrary13	0	0		0	0
B-br-JCM-1192__0:546660-546675-546707-546722	Oscillibacter-sp-KLE-1728_extraLibrary13	0	0		0	0
B-br-JCM-1192__0:57912-57940-58019-58047	Oscillibacter-sp-KLE-1728_extraLibrary13	0	0		0	0
B-br-JCM-1192__0:700275-700307-700396-700428	Oscillibacter-sp-KLE-1728_extraLibrary13	0	0		0	0
B-br-JCM-1192__0:728310-728340-728375-728405	Oscillibacter-sp-KLE-1728_extraLibrary13	0	0		0	0
B-br-JCM-1192__0:987899-987910-988000-988011	Oscillibacter-sp-KLE-1728_extraLibrary13	0	0		0	0
B-ca-ATCC-43185__0:1250935-1250960-1251211-1251236	Oscillibacter-sp-KLE-1728_extraLibrary13	0	0		0	0
B-ca-ATCC-43185__0:1922215-1922234-1922642-1922661	Oscillibacter-sp-KLE-1728_extraLibrary13	0	0		0	0
B-ca-ATCC-43185__0:1936309-1936332-1936691-1936714	Oscillibacter-sp-KLE-1728_extraLibrary13	0	0		0	0
B-ca-ATCC-43185__0:1974636-1974655-1974905-1974924	Oscillibacter-sp-KLE-1728_extraLibrary13	0	0		0	0
B-ca-ATCC-43185__0:2489095-2489119-2489175-2489199	Oscillibacter-sp-KLE-1728_extraLibrary13	0	0		0	0
B-ca-ATCC-43185__0:2580996-2581018-2581265-2581287	Oscillibacter-sp-KLE-1728_extraLibrary13	0	0		0	0
B-ca-ATCC-43185__0:3172212-3172236-3172487-3172511	Oscillibacter-sp-KLE-1728_extraLibrary13	0	0		0	0
B-ca-ATCC-43185__0:3316537-3316559-3316803-3316825	Oscillibacter-sp-KLE-1728_extraLibrary13	0	0		0	0
B-ca-ATCC-43185__0:3382891-3382907-3382961-3382977	Oscillibacter-sp-KLE-1728_extraLibrary13	0	0		0	0
B-ca-ATCC-43185__0:3464065-3464085-3464333-3464353	Oscillibacter-sp-KLE-1728_extraLibrary13	0	0		0	0
B-ca-ATCC-43185__0:3654457-3654479-3654728-3654750	Oscillibacter-sp-KLE-1728_extraLibrary13	0	0		0	0
B-ca-ATCC-43185__0:3833324-3833343-3833607-3833626	Oscillibacter-sp-KLE-1728_extraLibrary13	0	0		0	0
B-ca-ATCC-43185__0:3899820-3899844-3900230-3900254	Oscillibacter-sp-KLE-1728_extraLibrary13	0	0		0	0
B-ca-ATCC-43185__0:4020397-4020419-4020677-4020699	Oscillibacter-sp-KLE-1728_extraLibrary13	0	0		0	0
B-ca-ATCC-43185__0:41070-41089-41403-41422	Oscillibacter-sp-KLE-1728_extraLibrary13	0	0		0	0
B-ca-ATCC-43185__0:4162319-4162341-4162608-4162630	Oscillibacter-sp-KLE-1728_extraLibrary13	0	0		0	0
B-ca-ATCC-43185__0:4166579-4166598-4166862-4166881	Oscillibacter-sp-KLE-1728_extraLibrary13	0	0		0	0
B-ca-ATCC-43185__0:4399876-4399915-4400004-4400043	Oscillibacter-sp-KLE-1728_extraLibrary13	0	0		0	0
B-ca-ATCC-43185__0:4475447-4475470-4475777-4475800	Oscillibacter-sp-KLE-1728_extraLibrary13	0	0		0	0
B-ca-ATCC-43185__0:4553473-4553493-4553668-4553688	Oscillibacter-sp-KLE-1728_extraLibrary13	0	0		0	0
B-ca-ATCC-43185__0:513788-513811-514123-514146	Oscillibacter-sp-KLE-1728_extraLibrary13	0	0		0	0
B-ca-ATCC-43185__0:712186-712197-712299-712310	Oscillibacter-sp-KLE-1728_extraLibrary13	0	0		0	0
B-ca-ATCC-43185__0:783747-783766-784115-784134	Oscillibacter-sp-KLE-1728_extraLibrary13	0	0		0	0
B-ce-DSM-14838__0:1070081-1070114-1070157-1070190	Oscillibacter-sp-KLE-1728_extraLibrary13	0	0		0	0
B-ce-DSM-14838__0:1077231-1077250-1077310-1077329	Oscillibacter-sp-KLE-1728_extraLibrary13	0	0		0	0
B-ce-DSM-14838__0:1133334-1133365-1133730-1133761	Oscillibacter-sp-KLE-1728_extraLibrary13	0	0		0	0
B-ce-DSM-14838__0:1134524-1134557-1134632-1134665	Oscillibacter-sp-KLE-1728_extraLibrary13	0	0		0	0
B-ce-DSM-14838__0:1136643-1136662-1136695-1136714	Oscillibacter-sp-KLE-1728_extraLibrary13	0	0		0	0
B-ce-DSM-14838__0:1153433-1153463-1153508-1153538	Oscillibacter-sp-KLE-1728_extraLibrary13	0	0		0	0
B-ce-DSM-14838__0:1167795-1167816-1167863-1167884	Oscillibacter-sp-KLE-1728_extraLibrary13	0	0		0	0
B-ce-DSM-14838__0:1171687-1171702-1171739-1171754	Oscillibacter-sp-KLE-1728_extraLibrary13	0	0		0	0
B-ce-DSM-14838__0:1256284-1256306-1256351-1256373	Oscillibacter-sp-KLE-1728_extraLibrary13	0	0		0	0
B-ce-DSM-14838__0:1265611-1265642-1265678-1265709	Oscillibacter-sp-KLE-1728_extraLibrary13	0	0		0	0
B-ce-DSM-14838__0:1327912-1327936-1327977-1328001	Oscillibacter-sp-KLE-1728_extraLibrary13	0	0		0	0
B-ce-DSM-14838__0:137243-137258-137893-137908	Oscillibacter-sp-KLE-1728_extraLibrary13	0	0		0	0
B-ce-DSM-14838__0:1660910-1660942-1660978-1661010	Oscillibacter-sp-KLE-1728_extraLibrary13	0	0		0	0
B-ce-DSM-14838__0:1759144-1759171-1759211-1759238	Oscillibacter-sp-KLE-1728_extraLibrary13	0	0		0	0
B-ce-DSM-14838__0:1819016-1819093-1819427-1819504	Oscillibacter-sp-KLE-1728_extraLibrary13	0	0		0	0
B-ce-DSM-14838__0:1836680-1836712-1836755-1836787	Oscillibacter-sp-KLE-1728_extraLibrary13	0	0		0	0
B-ce-DSM-14838__0:1900668-1900697-1900740-1900769	Oscillibacter-sp-KLE-1728_extraLibrary13	0	0		0	0
B-ce-DSM-14838__0:1978571-1978584-1978621-1978634	Oscillibacter-sp-KLE-1728_extraLibrary13	0	0		0	0
B-ce-DSM-14838__0:2020286-2020318-2020353-2020385	Oscillibacter-sp-KLE-1728_extraLibrary13	0	0		0	0
B-ce-DSM-14838__0:2060694-2060715-2060762-2060783	Oscillibacter-sp-KLE-1728_extraLibrary13	0	0		0	0
B-ce-DSM-14838__0:2246593-2246625-2246660-2246692	Oscillibacter-sp-KLE-1728_extraLibrary13	0	0		0	0
B-ce-DSM-14838__0:2574341-2574374-2574421-2574454	Oscillibacter-sp-KLE-1728_extraLibrary13	0	0		0	0
B-ce-DSM-14838__0:2736228-2736260-2736296-2736328	Oscillibacter-sp-KLE-1728_extraLibrary13	0	0		0	0
B-ce-DSM-14838__0:2761211-2761249-2761297-2761335	Oscillibacter-sp-KLE-1728_extraLibrary13	0	0		0	0
B-ce-DSM-14838__0:3063869-3063900-3063932-3063963	Oscillibacter-sp-KLE-1728_extraLibrary13	0	0		0	0
B-ce-DSM-14838__0:3124077-3124109-3124145-3124177	Oscillibacter-sp-KLE-1728_extraLibrary13	0	0		0	0
B-ce-DSM-14838__0:3139553-3139569-3139610-3139626	Oscillibacter-sp-KLE-1728_extraLibrary13	0	0		0	0
B-ce-DSM-14838__0:3145207-3145223-3145398-3145414	Oscillibacter-sp-KLE-1728_extraLibrary13	0	0		0	0
B-ce-DSM-14838__0:325159-325175-325350-325366	Oscillibacter-sp-KLE-1728_extraLibrary13	0	0		0	0
B-ce-DSM-14838__0:3254013-3254033-3254073-3254093	Oscillibacter-sp-KLE-1728_extraLibrary13	0	0		0	0
B-ce-DSM-14838__0:3327961-3327989-3328021-3328049	Oscillibacter-sp-KLE-1728_extraLibrary13	0	0		0	0
B-ce-DSM-14838__0:3393100-3393115-3393164-3393179	Oscillibacter-sp-KLE-1728_extraLibrary13	0	0		0	0
B-ce-DSM-14838__0:3530893-3530931-3530979-3531017	Oscillibacter-sp-KLE-1728_extraLibrary13	0	0		0	0
B-ce-DSM-14838__0:359953-359983-360017-360047	Oscillibacter-sp-KLE-1728_extraLibrary13	0	0		0	0
B-ce-DSM-14838__0:367945-367975-368012-368042	Oscillibacter-sp-KLE-1728_extraLibrary13	0	0		0	0
B-ce-DSM-14838__0:3689425-3689457-3689492-3689524	Oscillibacter-sp-KLE-1728_extraLibrary13	0	0		0	0
B-ce-DSM-14838__0:369434-369466-369501-369533	Oscillibacter-sp-KLE-1728_extraLibrary13	0	0		0	0
B-ce-DSM-14838__0:3734620-3734631-3734815-3734826	Oscillibacter-sp-KLE-1728_extraLibrary13	0	0		0	0
B-ce-DSM-14838__0:3797069-3797107-3797155-3797193	Oscillibacter-sp-KLE-1728_extraLibrary13	0	0		0	0
B-ce-DSM-14838__0:3809040-3809078-3809126-3809164	Oscillibacter-sp-KLE-1728_extraLibrary13	0	0		0	0
B-ce-DSM-14838__0:3899561-3899583-3899861-3899883	Oscillibacter-sp-KLE-1728_extraLibrary13	0	0		0	0
B-ce-DSM-14838__0:3936438-3936482-3936579-3936623	Oscillibacter-sp-KLE-1728_extraLibrary13	0	0		0	0
B-ce-DSM-14838__0:4021045-4021083-4021131-4021169	Oscillibacter-sp-KLE-1728_extraLibrary13	0	0		0	0
B-ce-DSM-14838__0:4159807-4159839-4159874-4159906	Oscillibacter-sp-KLE-1728_extraLibrary13	0	0		0	0
B-ce-DSM-14838__0:4161107-4161131-4161407-4161431	Oscillibacter-sp-KLE-1728_extraLibrary13	0	0		0	0
B-ce-DSM-14838__0:4221104-4221136-4221171-4221203	Oscillibacter-sp-KLE-1728_extraLibrary13	0	0		0	0
B-ce-DSM-14838__0:4307313-4307344-4307377-4307408	Oscillibacter-sp-KLE-1728_extraLibrary13	0	0		0	0
B-ce-DSM-14838__0:4349578-4349609-4349642-4349673	Oscillibacter-sp-KLE-1728_extraLibrary13	0	0		0	0
B-ce-DSM-14838__0:4414453-4414482-4414882-4414911	Oscillibacter-sp-KLE-1728_extraLibrary13	0	0		0	0
B-ce-DSM-14838__0:4434416-4434447-4434479-4434510	Oscillibacter-sp-KLE-1728_extraLibrary13	0	0		0	0
B-ce-DSM-14838__0:4484223-4484241-4484427-4484445	Oscillibacter-sp-KLE-1728_extraLibrary13	0	0		0	0
B-ce-DSM-14838__0:4511237-4511261-4511300-4511324	Oscillibacter-sp-KLE-1728_extraLibrary13	0	0		0	0
B-ce-DSM-14838__0:4539780-4539806-4540054-4540080	Oscillibacter-sp-KLE-1728_extraLibrary13	0	0		0	0
B-ce-DSM-14838__0:454638-454689-454977-455028	Oscillibacter-sp-KLE-1728_extraLibrary13	0	0		0	0
B-ce-DSM-14838__0:4623635-4623647-4623696-4623708	Oscillibacter-sp-KLE-1728_extraLibrary13	0	0		0	0
B-ce-DSM-14838__0:4657069-4657086-4657125-4657142	Oscillibacter-sp-KLE-1728_extraLibrary13	0	0		0	0
B-ce-DSM-14838__0:4775072-4775096-4775138-4775162	Oscillibacter-sp-KLE-1728_extraLibrary13	0	0		0	0
B-ce-DSM-14838__0:4805811-4805862-4806149-4806200	Oscillibacter-sp-KLE-1728_extraLibrary13	0	0		0	0
B-ce-DSM-14838__0:4835568-4835597-4835644-4835673	Oscillibacter-sp-KLE-1728_extraLibrary13	0	0		0	0
B-ce-DSM-14838__0:5042004-5042018-5042216-5042230	Oscillibacter-sp-KLE-1728_extraLibrary13	0	0		0	0
B-ce-DSM-14838__0:5062029-5062066-5062338-5062375	Oscillibacter-sp-KLE-1728_extraLibrary13	0	0		0	0
B-ce-DSM-14838__0:5090162-5090175-5090258-5090271	Oscillibacter-sp-KLE-1728_extraLibrary13	0	0		0	0
B-ce-DSM-14838__0:5296100-5296138-5296186-5296224	Oscillibacter-sp-KLE-1728_extraLibrary13	0	0		0	0
B-ce-DSM-14838__0:536062-536093-536128-536159	Oscillibacter-sp-KLE-1728_extraLibrary13	0	0		0	0
B-ce-DSM-14838__0:5391907-5391939-5392203-5392235	Oscillibacter-sp-KLE-1728_extraLibrary13	0	0		0	0
B-ce-DSM-14838__0:545536-545568-545603-545635	Oscillibacter-sp-KLE-1728_extraLibrary13	0	0		0	0
B-ce-DSM-14838__0:5541208-5541225-5541397-5541414	Oscillibacter-sp-KLE-1728_extraLibrary13	0	0		0	0
B-ce-DSM-14838__0:5614815-5614839-5614881-5614905	Oscillibacter-sp-KLE-1728_extraLibrary13	0	0		0	0
B-ce-DSM-14838__0:5617121-5617132-5617224-5617235	Oscillibacter-sp-KLE-1728_extraLibrary13	0	0		0	0
B-ce-DSM-14838__0:5621031-5621063-5621098-5621130	Oscillibacter-sp-KLE-1728_extraLibrary13	0	0		0	0
B-ce-DSM-14838__0:5625034-5625063-5625155-5625184	Oscillibacter-sp-KLE-1728_extraLibrary13	0	0		0	0
B-ce-DSM-14838__0:5725069-5725107-5725155-5725193	Oscillibacter-sp-KLE-1728_extraLibrary13	0	0		0	0
B-ce-DSM-14838__0:5745267-5745284-5745463-5745480	Oscillibacter-sp-KLE-1728_extraLibrary13	0	0		0	0
B-ce-DSM-14838__0:5750615-5750647-5750682-5750714	Oscillibacter-sp-KLE-1728_extraLibrary13	0	0		0	0
B-ce-DSM-14838__0:5762824-5762864-5762912-5762952	Oscillibacter-sp-KLE-1728_extraLibrary13	0	0		0	0
B-ce-DSM-14838__0:581419-581435-581478-581494	Oscillibacter-sp-KLE-1728_extraLibrary13	0	0		0	0
B-ce-DSM-14838__0:581747-581779-581814-581846	Oscillibacter-sp-KLE-1728_extraLibrary13	0	0		0	0
B-ce-DSM-14838__0:5893443-5893454-5893586-5893597	Oscillibacter-sp-KLE-1728_extraLibrary13	0	0		0	0
B-ce-DSM-14838__0:5960501-5960514-5960550-5960563	Oscillibacter-sp-KLE-1728_extraLibrary13	0	0		0	0
B-ce-DSM-14838__0:5969113-5969133-5969300-5969320	Oscillibacter-sp-KLE-1728_extraLibrary13	0	0		0	0
B-ce-DSM-14838__0:5978660-5978676-5978776-5978792	Oscillibacter-sp-KLE-1728_extraLibrary13	0	0		0	0
B-ce-DSM-14838__0:6091347-6091379-6091414-6091446	Oscillibacter-sp-KLE-1728_extraLibrary13	0	0		0	0
B-ce-DSM-14838__0:6091527-6091550-6091595-6091618	Oscillibacter-sp-KLE-1728_extraLibrary13	0	0		0	0
B-ce-DSM-14838__0:6098853-6098866-6098931-6098944	Oscillibacter-sp-KLE-1728_extraLibrary13	0	0		0	0
B-ce-DSM-14838__0:625400-625413-625478-625491	Oscillibacter-sp-KLE-1728_extraLibrary13	0	0		0	0
B-ce-DSM-14838__0:6420350-6420369-6420400-6420419	Oscillibacter-sp-KLE-1728_extraLibrary13	0	0		0	0
B-ce-DSM-14838__0:6472355-6472375-6472413-6472433	Oscillibacter-sp-KLE-1728_extraLibrary13	0	0		0	0
B-ce-DSM-14838__0:6564426-6564448-6564745-6564767	Oscillibacter-sp-KLE-1728_extraLibrary13	0	0		0	0
B-ce-DSM-14838__0:6602750-6602764-6602831-6602845	Oscillibacter-sp-KLE-1728_extraLibrary13	0	0		0	0
B-ce-DSM-14838__0:6626057-6626068-6626101-6626112	Oscillibacter-sp-KLE-1728_extraLibrary13	0	0		0	0
B-ce-DSM-14838__0:6761328-6761345-6761382-6761399	Oscillibacter-sp-KLE-1728_extraLibrary13	0	0		0	0
B-ce-DSM-14838__0:813084-813115-813172-813203	Oscillibacter-sp-KLE-1728_extraLibrary13	0	0		0	0
B-co-DSM-17136__0:1123138-1123153-1123215-1123230	Oscillibacter-sp-KLE-1728_extraLibrary13	0	0		0	0
B-co-DSM-17136__0:1399473-1399489-1399536-1399552	Oscillibacter-sp-KLE-1728_extraLibrary13	0	0		0	0
B-co-DSM-17136__0:1762259-1762272-1762390-1762403	Oscillibacter-sp-KLE-1728_extraLibrary13	0	0		0	0
B-co-DSM-17136__0:1905896-1905912-1905947-1905963	Oscillibacter-sp-KLE-1728_extraLibrary13	0	0		0	0
B-co-DSM-17136__0:2192823-2192836-2192951-2192964	Oscillibacter-sp-KLE-1728_extraLibrary13	0	0		0	0
B-co-DSM-17136__0:2965196-2965207-2965319-2965330	Oscillibacter-sp-KLE-1728_extraLibrary13	0	0		0	0
B-co-DSM-17136__0:3166696-3166716-3166878-3166898	Oscillibacter-sp-KLE-1728_extraLibrary13	0	0		0	0
B-co-DSM-17136__0:3439188-3439199-3439329-3439340	Oscillibacter-sp-KLE-1728_extraLibrary13	0	0		0	0
B-cr-DSM-2876__0:1349204-1349217-1349330-1349343	Oscillibacter-sp-KLE-1728_extraLibrary13	0	0		0	0
B-cr-DSM-2876__0:1856564-1856592-1856827-1856855	Oscillibacter-sp-KLE-1728_extraLibrary13	0	0		0	0
B-do-5-1-36-D4__0:1220050-1220075-1220247-1220272	Oscillibacter-sp-KLE-1728_extraLibrary13	0	0		0	0
B-do-5-1-36-D4__0:1715406-1715424-1715594-1715612	Oscillibacter-sp-KLE-1728_extraLibrary13	0	0		0	0
B-do-5-1-36-D4__0:187327-187343-187505-187521	Oscillibacter-sp-KLE-1728_extraLibrary13	0	0		0	0
B-do-5-1-36-D4__0:190200-190213-190438-190451	Oscillibacter-sp-KLE-1728_extraLibrary13	0	0		0	0
B-do-5-1-36-D4__0:2289933-2289944-2289984-2289995	Oscillibacter-sp-KLE-1728_extraLibrary13	0	0		0	0
B-do-5-1-36-D4__0:2688094-2688105-2688787-2688798	Oscillibacter-sp-KLE-1728_extraLibrary13	0	0		0	0
B-do-5-1-36-D4__0:2896878-2896896-2897274-2897292	Oscillibacter-sp-KLE-1728_extraLibrary13	0	0		0	0
B-do-5-1-36-D4__0:3771306-3771326-3771455-3771475	Oscillibacter-sp-KLE-1728_extraLibrary13	0	0		0	0
B-do-5-1-36-D4__0:566202-566241-566361-566400	Oscillibacter-sp-KLE-1728_extraLibrary13	0	0		0	0
B-do-5-1-36-D4__2:1162-1175-1679-1692	Oscillibacter-sp-KLE-1728_extraLibrary13	0	0		0	0
B-do-5-1-36-D4__2:6361-6372-6481-6492	Oscillibacter-sp-KLE-1728_extraLibrary13	0	0		0	0
B-do-DSM-17855__0:1573247-1573268-1573531-1573552	Oscillibacter-sp-KLE-1728_extraLibrary13	0	0		0	0
B-do-DSM-17855__0:2779346-2779367-2779739-2779760	Oscillibacter-sp-KLE-1728_extraLibrary13	0	0		0	0
B-do-DSM-17855__0:3641503-3641524-3641804-3641825	Oscillibacter-sp-KLE-1728_extraLibrary13	0	0		0	0
B-do-DSM-17855__0:3730678-3730698-3730872-3730892	Oscillibacter-sp-KLE-1728_extraLibrary13	0	0		0	0
B-do-DSM-17855__0:4174455-4174469-4174534-4174548	Oscillibacter-sp-KLE-1728_extraLibrary13	0	0		0	0
B-do-DSM-17855__0:4737772-4737791-4737910-4737929	Oscillibacter-sp-KLE-1728_extraLibrary13	0	0		0	0
B-eg-DSM-20697__0:1796485-1796498-1796679-1796692	Oscillibacter-sp-KLE-1728_extraLibrary13	0	0		0	0
B-eg-DSM-20697__0:1834336-1834352-1834490-1834506	Oscillibacter-sp-KLE-1728_extraLibrary13	0	0		0	0
B-eg-DSM-20697__0:184402-184430-184476-184504	Oscillibacter-sp-KLE-1728_extraLibrary13	0	0		0	0
B-eg-DSM-20697__0:2221124-2221135-2221192-2221203	Oscillibacter-sp-KLE-1728_extraLibrary13	0	0		0	0
B-eg-DSM-20697__0:2647232-2647243-2647357-2647368	Oscillibacter-sp-KLE-1728_extraLibrary13	0	0		0	0
B-eg-DSM-20697__0:3061371-3061406-3061465-3061500	Oscillibacter-sp-KLE-1728_extraLibrary13	0	0		0	0
B-eg-DSM-20697__0:3450468-3450494-3450777-3450803	Oscillibacter-sp-KLE-1728_extraLibrary13	0	0		0	0
B-eg-DSM-20697__0:3526291-3526313-3526405-3526427	Oscillibacter-sp-KLE-1728_extraLibrary13	0	0		0	0
B-eg-DSM-20697__0:354764-354790-354838-354864	Oscillibacter-sp-KLE-1728_extraLibrary13	0	0		0	0
B-eg-DSM-20697__0:944955-944970-945033-945048	Oscillibacter-sp-KLE-1728_extraLibrary13	0	0		0	0
B-fi-DSM-17565__0:117887-117915-118041-118069	Oscillibacter-sp-KLE-1728_extraLibrary13	0	0		0	0
B-fi-DSM-17565__0:1606394-1606414-1606472-1606492	Oscillibacter-sp-KLE-1728_extraLibrary13	0	0		0	0
B-fi-DSM-17565__0:2441865-2441897-2441935-2441967	Oscillibacter-sp-KLE-1728_extraLibrary13	0	0		0	0
B-fi-DSM-17565__0:2466969-2467009-2467067-2467107	Oscillibacter-sp-KLE-1728_extraLibrary13	0	0		0	0
B-fi-DSM-17565__0:2505968-2505983-2506296-2506311	Oscillibacter-sp-KLE-1728_extraLibrary13	0	0		0	0
B-fi-DSM-17565__0:284201-284219-284266-284284	Oscillibacter-sp-KLE-1728_extraLibrary13	0	0		0	0
B-fi-DSM-17565__0:3017319-3017338-3017468-3017487	Oscillibacter-sp-KLE-1728_extraLibrary13	0	0		0	0
B-fi-DSM-17565__0:3044707-3044743-3044832-3044868	Oscillibacter-sp-KLE-1728_extraLibrary13	0	0		0	0
B-fi-DSM-17565__0:305129-305151-305187-305209	Oscillibacter-sp-KLE-1728_extraLibrary13	0	0		0	0
B-fi-DSM-17565__0:3141714-3141728-3141780-3141794	Oscillibacter-sp-KLE-1728_extraLibrary13	0	0		0	0
B-fi-DSM-17565__0:3309279-3309300-3309405-3309426	Oscillibacter-sp-KLE-1728_extraLibrary13	0	0		0	0
B-fi-DSM-17565__0:3339982-3340015-3340125-3340158	Oscillibacter-sp-KLE-1728_extraLibrary13	0	0		0	0
B-fi-DSM-17565__0:340997-341010-341058-341071	Oscillibacter-sp-KLE-1728_extraLibrary13	0	0		0	0
B-fi-DSM-17565__0:3764371-3764400-3764440-3764469	Oscillibacter-sp-KLE-1728_extraLibrary13	0	0		0	0
B-fi-DSM-17565__0:4045452-4045480-4045550-4045578	Oscillibacter-sp-KLE-1728_extraLibrary13	0	0		0	0
B-fi-DSM-17565__0:4303280-4303312-4303389-4303421	Oscillibacter-sp-KLE-1728_extraLibrary13	0	0		0	0
B-fi-DSM-17565__0:436422-436438-436588-436604	Oscillibacter-sp-KLE-1728_extraLibrary13	0	0		0	0
B-fi-DSM-17565__0:4378917-4378930-4379048-4379061	Oscillibacter-sp-KLE-1728_extraLibrary13	0	0		0	0
B-fi-DSM-17565__0:4792815-4792845-4792918-4792948	Oscillibacter-sp-KLE-1728_extraLibrary13	0	0		0	0
B-fi-DSM-17565__0:4818841-4818861-4818894-4818914	Oscillibacter-sp-KLE-1728_extraLibrary13	0	0		0	0
B-fi-DSM-17565__0:78410-78440-78472-78502	Oscillibacter-sp-KLE-1728_extraLibrary13	0	0		0	0
B-fi-DSM-17565__0:795568-795582-795750-795764	Oscillibacter-sp-KLE-1728_extraLibrary13	0	0		0	0
B-fi-DSM-17565__0:795925-795944-796123-796142	Oscillibacter-sp-KLE-1728_extraLibrary13	0	0		0	0
B-fr-2-1-16__0:1002315-1002332-1002376-1002393	Oscillibacter-sp-KLE-1728_extraLibrary13	0	0		0	0
B-fr-2-1-16__0:1435646-1435663-1435965-1435982	Oscillibacter-sp-KLE-1728_extraLibrary13	0	0		0	0
B-fr-2-1-16__0:1712405-1712425-1712599-1712619	Oscillibacter-sp-KLE-1728_extraLibrary13	0	0		0	0
B-fr-2-1-16__0:1929405-1929425-1929784-1929804	Oscillibacter-sp-KLE-1728_extraLibrary13	0	0		0	0
B-fr-2-1-16__0:1935639-1935655-1936009-1936025	Oscillibacter-sp-KLE-1728_extraLibrary13	0	0		0	0
B-fr-2-1-16__0:225543-225566-225814-225837	Oscillibacter-sp-KLE-1728_extraLibrary13	0	0		0	0
B-fr-2-1-16__0:2451602-2451627-2451814-2451839	Oscillibacter-sp-KLE-1728_extraLibrary13	0	0		0	0
B-fr-2-1-16__0:3726330-3726362-3726744-3726776	Oscillibacter-sp-KLE-1728_extraLibrary13	0	0		0	0
B-fr-2-1-16__0:4070832-4070852-4070924-4070944	Oscillibacter-sp-KLE-1728_extraLibrary13	0	0		0	0
B-fr-2-1-16__0:4093520-4093549-4093864-4093893	Oscillibacter-sp-KLE-1728_extraLibrary13	0	0		0	0
B-fr-2-1-16__0:4200356-4200375-4200645-4200664	Oscillibacter-sp-KLE-1728_extraLibrary13	0	0		0	0
B-fr-2-1-16__0:4275030-4275046-4275488-4275504	Oscillibacter-sp-KLE-1728_extraLibrary13	0	0		0	0
B-fr-2-1-16__0:449511-449529-449816-449834	Oscillibacter-sp-KLE-1728_extraLibrary13	0	0		0	0
B-fr-2-1-16__0:4643653-4643673-4643932-4643952	Oscillibacter-sp-KLE-1728_extraLibrary13	0	0		0	0
B-fr-2-1-16__0:4692800-4692815-4693175-4693190	Oscillibacter-sp-KLE-1728_extraLibrary13	0	0		0	0
B-fr-2-1-16__0:5100003-5100019-5100389-5100405	Oscillibacter-sp-KLE-1728_extraLibrary13	0	0		0	0
B-fr-2-1-16__0:510168-510189-510308-510329	Oscillibacter-sp-KLE-1728_extraLibrary13	0	0		0	0
B-fr-2-1-16__0:665867-665882-666286-666301	Oscillibacter-sp-KLE-1728_extraLibrary13	0	0		0	0
B-fr-2-1-16__0:681925-681941-682367-682383	Oscillibacter-sp-KLE-1728_extraLibrary13	0	0		0	0
B-fr-2-1-16__0:788094-788111-788238-788255	Oscillibacter-sp-KLE-1728_extraLibrary13	0	0		0	0
B-fr-2-1-16__0:790331-790355-790478-790502	Oscillibacter-sp-KLE-1728_extraLibrary13	0	0		0	0
B-fr-2-1-16__0:93083-93104-93299-93320	Oscillibacter-sp-KLE-1728_extraLibrary13	0	0		0	0
B-fr-2-1-16__0:975358-975379-975498-975519	Oscillibacter-sp-KLE-1728_extraLibrary13	0	0		0	0
B-fr-3-1-12__0:1891430-1891445-1891624-1891639	Oscillibacter-sp-KLE-1728_extraLibrary13	0	0		0	0
B-fr-3-1-12__0:2107829-2107847-2108208-2108226	Oscillibacter-sp-KLE-1728_extraLibrary13	0	0		0	0
B-fr-3-1-12__0:2728459-2728484-2728671-2728696	Oscillibacter-sp-KLE-1728_extraLibrary13	0	0		0	0
B-fr-3-1-12__0:279840-279860-280108-280128	Oscillibacter-sp-KLE-1728_extraLibrary13	0	0		0	0
B-fr-3-1-12__0:3167235-3167250-3167513-3167528	Oscillibacter-sp-KLE-1728_extraLibrary13	0	0		0	0
B-fr-3-1-12__0:4319959-4319987-4320302-4320330	Oscillibacter-sp-KLE-1728_extraLibrary13	0	0		0	0
B-fr-3-1-12__0:4465939-4465968-4466010-4466039	Oscillibacter-sp-KLE-1728_extraLibrary13	0	0		0	0
B-fr-3-1-12__0:4488476-4488492-4488922-4488938	Oscillibacter-sp-KLE-1728_extraLibrary13	0	0		0	0
B-fr-3-1-12__0:4631108-4631127-4631322-4631341	Oscillibacter-sp-KLE-1728_extraLibrary13	0	0		0	0
B-fr-3-1-12__0:4894462-4894481-4894893-4894912	Oscillibacter-sp-KLE-1728_extraLibrary13	0	0		0	0
B-fr-3-1-12__0:4934061-4934081-4934342-4934362	Oscillibacter-sp-KLE-1728_extraLibrary13	0	0		0	0
B-fr-3-1-12__0:4983261-4983276-4983637-4983652	Oscillibacter-sp-KLE-1728_extraLibrary13	0	0		0	0
B-fr-3-1-12__0:5400388-5400404-5400783-5400799	Oscillibacter-sp-KLE-1728_extraLibrary13	0	0		0	0
B-fr-3-1-12__0:557983-558001-558128-558146	Oscillibacter-sp-KLE-1728_extraLibrary13	0	0		0	0
B-fr-3-1-12__0:716705-716724-717127-717146	Oscillibacter-sp-KLE-1728_extraLibrary13	0	0		0	0
B-fr-3-1-12__0:732120-732136-732561-732577	Oscillibacter-sp-KLE-1728_extraLibrary13	0	0		0	0
B-fr-3-1-12__0:835667-835684-835811-835828	Oscillibacter-sp-KLE-1728_extraLibrary13	0	0		0	0
B-fr-3-1-12__0:999482-999501-999628-999647	Oscillibacter-sp-KLE-1728_extraLibrary13	0	0		0	0
B-hy-DSM-10507__0:3293483-3293495-3293556-3293568	Oscillibacter-sp-KLE-1728_extraLibrary13	0	0		0	0
B-hy-DSM-10507__0:450619-450632-450975-450988	Oscillibacter-sp-KLE-1728_extraLibrary13	0	0		0	0
B-in-DSM-17393__0:1345702-1345730-1345773-1345801	Oscillibacter-sp-KLE-1728_extraLibrary13	0	0		0	0
B-in-DSM-17393__0:3149460-3149481-3149519-3149540	Oscillibacter-sp-KLE-1728_extraLibrary13	0	0		0	0
B-in-DSM-17393__0:3639904-3639928-3640204-3640228	Oscillibacter-sp-KLE-1728_extraLibrary13	0	0		0	0
B-in-DSM-17393__0:4626667-4626685-4626871-4626889	Oscillibacter-sp-KLE-1728_extraLibrary13	0	0		0	0
B-in-DSM-17393__0:4819782-4819800-4819973-4819991	Oscillibacter-sp-KLE-1728_extraLibrary13	0	0		0	0
B-in-DSM-17393__0:5022378-5022393-5022574-5022589	Oscillibacter-sp-KLE-1728_extraLibrary13	0	0		0	0
B-in-DSM-17393__0:5559935-5559953-5560124-5560142	Oscillibacter-sp-KLE-1728_extraLibrary13	0	0		0	0
B-in-DSM-17393__0:869442-869456-869960-869974	Oscillibacter-sp-KLE-1728_extraLibrary13	0	0		0	0
B-lo-ATCC-15697__0:1750473-1750484-1750628-1750639	Oscillibacter-sp-KLE-1728_extraLibrary13	0	0		0	0
B-lo-ATCC-15697__0:2029164-2029176-2029482-2029494	Oscillibacter-sp-KLE-1728_extraLibrary13	0	0		0	0
B-lo-ATCC-15697__0:765996-766016-766639-766659	Oscillibacter-sp-KLE-1728_extraLibrary13	0	0		0	0
B-lo-ATCC-15697__0:777085-777098-777178-777191	Oscillibacter-sp-KLE-1728_extraLibrary13	0	0		0	0
B-ob-ATCC-29174__0:61503-61516-61629-61642	Oscillibacter-sp-KLE-1728_extraLibrary13	0	0		0	0
B-ov-ATCC-8483__0:2667446-2667463-2667624-2667641	Oscillibacter-sp-KLE-1728_extraLibrary13	0	0		0	0
B-ov-ATCC-8483__0:3628539-3628559-3628809-3628829	Oscillibacter-sp-KLE-1728_extraLibrary13	0	0		0	0
B-ov-ATCC-8483__0:4877266-4877297-4877542-4877573	Oscillibacter-sp-KLE-1728_extraLibrary13	0	0		0	0
B-ov-ATCC-8483__0:5174015-5174041-5174275-5174301	Oscillibacter-sp-KLE-1728_extraLibrary13	0	0		0	0
B-ov-ATCC-8483__0:5434688-5434708-5434959-5434979	Oscillibacter-sp-KLE-1728_extraLibrary13	0	0		0	0
B-ov-ATCC-8483__0:5677300-5677317-5677583-5677600	Oscillibacter-sp-KLE-1728_extraLibrary13	0	0		0	0
B-ov-ATCC-8483__0:6283245-6283266-6283796-6283817	Oscillibacter-sp-KLE-1728_extraLibrary13	0	0		0	0
B-pe-ATCC-43243__0:110115-110139-110217-110241	Oscillibacter-sp-KLE-1728_extraLibrary13	0	0		0	0
B-pe-ATCC-43243__0:1702816-1702829-1703023-1703036	Oscillibacter-sp-KLE-1728_extraLibrary13	0	0		0	0
B-pe-ATCC-43243__0:220816-220841-220928-220953	Oscillibacter-sp-KLE-1728_extraLibrary13	0	0		0	0
B-pe-ATCC-43243__0:22971-22982-23096-23107	Oscillibacter-sp-KLE-1728_extraLibrary13	0	0		0	0
B-pe-ATCC-43243__0:2487644-2487663-2488310-2488329	Oscillibacter-sp-KLE-1728_extraLibrary13	0	0		0	0
B-pe-ATCC-43243__0:2542457-2542474-2542578-2542595	Oscillibacter-sp-KLE-1728_extraLibrary13	0	0		0	0
B-pe-ATCC-43243__0:485528-485542-485641-485655	Oscillibacter-sp-KLE-1728_extraLibrary13	0	0		0	0
B-pe-ATCC-43243__0:684487-684507-684593-684613	Oscillibacter-sp-KLE-1728_extraLibrary13	0	0		0	0
B-ps-JCM-1200__0:1136268-1136281-1136325-1136338	Oscillibacter-sp-KLE-1728_extraLibrary13	0	0		0	0
B-ps-JCM-1200__0:17800-17813-17872-17885	Oscillibacter-sp-KLE-1728_extraLibrary13	0	0		0	0
B-ps-JCM-1200__0:1865460-1865487-1865777-1865804	Oscillibacter-sp-KLE-1728_extraLibrary13	0	0		0	0
B-ps-JCM-1200__0:1953715-1953727-1953917-1953929	Oscillibacter-sp-KLE-1728_extraLibrary13	0	0		0	0
B-ps-JCM-1200__0:1962573-1962584-1962717-1962728	Oscillibacter-sp-KLE-1728_extraLibrary13	0	0		0	0
B-ps-JCM-1200__0:569363-569375-569518-569530	Oscillibacter-sp-KLE-1728_extraLibrary13	0	0		0	0
B-ps-JCM-1200__0:681561-681575-681629-681643	Oscillibacter-sp-KLE-1728_extraLibrary13	0	0		0	0
B-ps-JCM-1200__0:959386-959402-959436-959452	Oscillibacter-sp-KLE-1728_extraLibrary13	0	0		0	0
B-ro-JCM-16496__0:161132-161156-161315-161339	Oscillibacter-sp-KLE-1728_extraLibrary13	0	0		0	0
B-ro-JCM-16496__0:1958841-1958866-1959149-1959174	Oscillibacter-sp-KLE-1728_extraLibrary13	0	0		0	0
B-ro-JCM-16496__0:2731834-2731866-2731918-2731950	Oscillibacter-sp-KLE-1728_extraLibrary13	0	0		0	0
B-ro-JCM-16496__0:4426709-4426729-4426901-4426921	Oscillibacter-sp-KLE-1728_extraLibrary13	0	0		0	0
B-ro-JCM-16496__0:4427063-4427083-4427256-4427276	Oscillibacter-sp-KLE-1728_extraLibrary13	0	0		0	0
B-sp-2-1-22__0:1221948-1221968-1222218-1222238	Oscillibacter-sp-KLE-1728_extraLibrary13	0	0		0	0
B-sp-2-1-22__0:2004410-2004438-2004682-2004710	Oscillibacter-sp-KLE-1728_extraLibrary13	0	0		0	0
B-sp-2-1-22__0:2429013-2429033-2429284-2429304	Oscillibacter-sp-KLE-1728_extraLibrary13	0	0		0	0
B-sp-2-1-22__0:2703299-2703331-2703371-2703403	Oscillibacter-sp-KLE-1728_extraLibrary13	0	0		0	0
B-sp-2-1-22__0:4483762-4483794-4483912-4483944	Oscillibacter-sp-KLE-1728_extraLibrary13	0	0		0	0
B-sp-2-1-22__0:4659849-4659889-4659948-4659988	Oscillibacter-sp-KLE-1728_extraLibrary13	0	0		0	0
B-sp-2-1-22__0:5223080-5223111-5223317-5223348	Oscillibacter-sp-KLE-1728_extraLibrary13	0	0		0	0
B-sp-2-1-22__0:812368-812388-812638-812658	Oscillibacter-sp-KLE-1728_extraLibrary13	0	0		0	0
B-sp-3-1-19__0:1214415-1214431-1215140-1215156	Oscillibacter-sp-KLE-1728_extraLibrary13	0	0		0	0
B-sp-3-1-19__0:129356-129375-129628-129647	Oscillibacter-sp-KLE-1728_extraLibrary13	0	0		0	0
B-sp-3-1-19__0:1765751-1765762-1765887-1765898	Oscillibacter-sp-KLE-1728_extraLibrary13	0	0		0	0
B-sp-3-1-19__0:1801336-1801347-1801389-1801400	Oscillibacter-sp-KLE-1728_extraLibrary13	0	0		0	0
B-sp-3-1-19__0:2124531-2124550-2124803-2124822	Oscillibacter-sp-KLE-1728_extraLibrary13	0	0		0	0
B-sp-3-1-19__0:2206317-2206334-2206747-2206764	Oscillibacter-sp-KLE-1728_extraLibrary13	0	0		0	0
B-sp-3-1-19__0:240577-240591-240810-240824	Oscillibacter-sp-KLE-1728_extraLibrary13	0	0		0	0
B-sp-3-1-19__0:284049-284068-284217-284236	Oscillibacter-sp-KLE-1728_extraLibrary13	0	0		0	0
B-sp-3-1-19__0:313501-313521-313568-313588	Oscillibacter-sp-KLE-1728_extraLibrary13	0	0		0	0
B-sp-3-1-19__0:3312905-3312918-3312985-3312998	Oscillibacter-sp-KLE-1728_extraLibrary13	0	0		0	0
B-sp-3-1-19__0:339899-339919-340233-340253	Oscillibacter-sp-KLE-1728_extraLibrary13	0	0		0	0
B-sp-3-1-19__0:3411227-3411250-3411422-3411445	Oscillibacter-sp-KLE-1728_extraLibrary13	0	0		0	0
B-sp-3-1-19__0:3539991-3540011-3540187-3540207	Oscillibacter-sp-KLE-1728_extraLibrary13	0	0		0	0
B-sp-3-1-19__0:3646657-3646674-3646740-3646757	Oscillibacter-sp-KLE-1728_extraLibrary13	0	0		0	0
B-sp-3-1-19__0:3850172-3850195-3850666-3850689	Oscillibacter-sp-KLE-1728_extraLibrary13	0	0		0	0
B-sp-3-1-19__0:4136827-4136855-4136903-4136931	Oscillibacter-sp-KLE-1728_extraLibrary13	0	0		0	0
B-sp-3-1-19__0:4146766-4146784-4146922-4146940	Oscillibacter-sp-KLE-1728_extraLibrary13	0	0		0	0
B-sp-3-1-19__0:4191497-4191529-4191761-4191793	Oscillibacter-sp-KLE-1728_extraLibrary13	0	0		0	0
B-sp-3-1-19__0:4242675-4242704-4242746-4242775	Oscillibacter-sp-KLE-1728_extraLibrary13	0	0		0	0
B-sp-3-1-19__0:4405902-4405919-4406153-4406170	Oscillibacter-sp-KLE-1728_extraLibrary13	0	0		0	0
B-sp-3-1-19__0:4800940-4800957-4801275-4801292	Oscillibacter-sp-KLE-1728_extraLibrary13	0	0		0	0
B-sp-3-1-19__0:5030718-5030744-5031060-5031086	Oscillibacter-sp-KLE-1728_extraLibrary13	0	0		0	0
B-sp-3-1-19__0:511499-511521-511746-511768	Oscillibacter-sp-KLE-1728_extraLibrary13	0	0		0	0
B-sp-3-1-19__0:551369-551384-551566-551581	Oscillibacter-sp-KLE-1728_extraLibrary13	0	0		0	0
B-sp-3-1-19__0:793427-793441-793607-793621	Oscillibacter-sp-KLE-1728_extraLibrary13	0	0		0	0
B-sp-3-1-19__0:879225-879253-879294-879322	Oscillibacter-sp-KLE-1728_extraLibrary13	0	0		0	0
B-sp-3-1-19__1:79519-79533-79654-79668	Oscillibacter-sp-KLE-1728_extraLibrary13	0	0		0	0
B-sp-9-1-42FAA__0:1017945-1017969-1018145-1018169	Oscillibacter-sp-KLE-1728_extraLibrary13	0	0		0	0
B-sp-9-1-42FAA__0:1032619-1032638-1032814-1032833	Oscillibacter-sp-KLE-1728_extraLibrary13	0	0		0	0
B-sp-9-1-42FAA__0:1351143-1351170-1351320-1351347	Oscillibacter-sp-KLE-1728_extraLibrary13	0	0		0	0
B-sp-9-1-42FAA__0:2145057-2145082-2145254-2145279	Oscillibacter-sp-KLE-1728_extraLibrary13	0	0		0	0
B-sp-9-1-42FAA__0:2245445-2245462-2245632-2245649	Oscillibacter-sp-KLE-1728_extraLibrary13	0	0		0	0
B-sp-9-1-42FAA__0:2283124-2283143-2283438-2283457	Oscillibacter-sp-KLE-1728_extraLibrary13	0	0		0	0
B-sp-9-1-42FAA__0:3527195-3527210-3527335-3527350	Oscillibacter-sp-KLE-1728_extraLibrary13	0	0		0	0
B-sp-9-1-42FAA__0:3528254-3528265-3528307-3528318	Oscillibacter-sp-KLE-1728_extraLibrary13	0	0		0	0
B-sp-9-1-42FAA__0:3872611-3872631-3872805-3872825	Oscillibacter-sp-KLE-1728_extraLibrary13	0	0		0	0
B-sp-9-1-42FAA__0:4559381-4559402-4559552-4559573	Oscillibacter-sp-KLE-1728_extraLibrary13	0	0		0	0
B-sp-9-1-42FAA__0:5121007-5121022-5121054-5121069	Oscillibacter-sp-KLE-1728_extraLibrary13	0	0		0	0
B-sp-D2__0:3759248-3759268-3759519-3759539	Oscillibacter-sp-KLE-1728_extraLibrary13	0	0		0	0
B-sp-D2__0:4289935-4289955-4290204-4290224	Oscillibacter-sp-KLE-1728_extraLibrary13	0	0		0	0
B-sp-D2__0:5337455-5337475-5337726-5337746	Oscillibacter-sp-KLE-1728_extraLibrary13	0	0		0	0
B-sp-KLE-1732__0:2141635-2141655-2141993-2142013	Oscillibacter-sp-KLE-1728_extraLibrary13	0	0		0	0
B-sp-KLE-1732__0:3158785-3158815-3158968-3158998	Oscillibacter-sp-KLE-1728_extraLibrary13	0	0		0	0
B-sp-KLE-1732__0:3334233-3334256-3334417-3334440	Oscillibacter-sp-KLE-1728_extraLibrary13	0	0		0	0
B-sp-KLE-1732__0:3543627-3543657-3543780-3543810	Oscillibacter-sp-KLE-1728_extraLibrary13	0	0		0	0
B-sp-KLE-1732__0:41058-41088-41210-41240	Oscillibacter-sp-KLE-1728_extraLibrary13	0	0		0	0
B-sp-KLE-1732__0:577722-577752-577936-577966	Oscillibacter-sp-KLE-1728_extraLibrary13	0	0		0	0
B-sp-KLE-1732__0:9447-9480-9685-9718	Oscillibacter-sp-KLE-1728_extraLibrary13	0	0		0	0
B-st-ATCC-43183__0:2226346-2226370-2226682-2226706	Oscillibacter-sp-KLE-1728_extraLibrary13	0	0		0	0
B-st-ATCC-43183__0:2476160-2476179-2476465-2476484	Oscillibacter-sp-KLE-1728_extraLibrary13	0	0		0	0
B-st-ATCC-43183__0:2925518-2925534-2925711-2925727	Oscillibacter-sp-KLE-1728_extraLibrary13	0	0		0	0
B-st-ATCC-43183__0:3289669-3289694-3289742-3289767	Oscillibacter-sp-KLE-1728_extraLibrary13	0	0		0	0
B-st-ATCC-43183__0:3301780-3301791-3302250-3302261	Oscillibacter-sp-KLE-1728_extraLibrary13	0	0		0	0
B-st-ATCC-43183__0:3332294-3332309-3332466-3332481	Oscillibacter-sp-KLE-1728_extraLibrary13	0	0		0	0
B-st-ATCC-43183__0:3485677-3485693-3486345-3486361	Oscillibacter-sp-KLE-1728_extraLibrary13	0	0		0	0
B-st-ATCC-43183__0:3742264-3742289-3742573-3742598	Oscillibacter-sp-KLE-1728_extraLibrary13	0	0		0	0
B-st-ATCC-43183__0:3995769-3995791-3995825-3995847	Oscillibacter-sp-KLE-1728_extraLibrary13	0	0		0	0
B-st-ATCC-43183__0:654439-654468-654514-654543	Oscillibacter-sp-KLE-1728_extraLibrary13	0	0		0	0
B-th-1-1-6__0:1160449-1160473-1160568-1160592	Oscillibacter-sp-KLE-1728_extraLibrary13	0	0		0	0
B-th-1-1-6__0:217062-217091-217186-217215	Oscillibacter-sp-KLE-1728_extraLibrary13	0	0		0	0
B-th-1-1-6__0:2431983-2432003-2432267-2432287	Oscillibacter-sp-KLE-1728_extraLibrary13	0	0		0	0
B-th-1-1-6__0:2861306-2861328-2861573-2861595	Oscillibacter-sp-KLE-1728_extraLibrary13	0	0		0	0
B-th-1-1-6__0:3535812-3535826-3536256-3536270	Oscillibacter-sp-KLE-1728_extraLibrary13	0	0		0	0
B-th-1-1-6__0:3573728-3573745-3574014-3574031	Oscillibacter-sp-KLE-1728_extraLibrary13	0	0		0	0
B-th-1-1-6__0:375735-375755-375797-375817	Oscillibacter-sp-KLE-1728_extraLibrary13	0	0		0	0
B-th-1-1-6__0:3804885-3804896-3804962-3804973	Oscillibacter-sp-KLE-1728_extraLibrary13	0	0		0	0
B-th-1-1-6__0:3816879-3816891-3817014-3817026	Oscillibacter-sp-KLE-1728_extraLibrary13	0	0		0	0
B-th-1-1-6__0:4723677-4723699-4723936-4723958	Oscillibacter-sp-KLE-1728_extraLibrary13	0	0		0	0
B-th-1-1-6__0:5073123-5073143-5073391-5073411	Oscillibacter-sp-KLE-1728_extraLibrary13	0	0		0	0
B-th-1-1-6__0:5551095-5551114-5551377-5551396	Oscillibacter-sp-KLE-1728_extraLibrary13	0	0		0	0
B-th-1-1-6__0:5747857-5747874-5748118-5748135	Oscillibacter-sp-KLE-1728_extraLibrary13	0	0		0	0
B-th-1-1-6__0:6332922-6332947-6333095-6333120	Oscillibacter-sp-KLE-1728_extraLibrary13	0	0		0	0
B-th-1-1-6__0:6359801-6359827-6360210-6360236	Oscillibacter-sp-KLE-1728_extraLibrary13	0	0		0	0
B-th-1-1-6__0:6432637-6432650-6432705-6432718	Oscillibacter-sp-KLE-1728_extraLibrary13	0	0		0	0
B-th-1-1-6__0:6435830-6435842-6435875-6435887	Oscillibacter-sp-KLE-1728_extraLibrary13	0	0		0	0
B-th-VPI-5482__0:1304498-1304512-1304610-1304624	Oscillibacter-sp-KLE-1728_extraLibrary13	0	0		0	0
B-th-VPI-5482__0:1475132-1475151-1475367-1475386	Oscillibacter-sp-KLE-1728_extraLibrary13	0	0		0	0
B-th-VPI-5482__0:178934-178946-179137-179149	Oscillibacter-sp-KLE-1728_extraLibrary13	0	0		0	0
B-th-VPI-5482__0:2535713-2535731-2535891-2535909	Oscillibacter-sp-KLE-1728_extraLibrary13	0	0		0	0
B-th-VPI-5482__0:2920034-2920064-2920309-2920339	Oscillibacter-sp-KLE-1728_extraLibrary13	0	0		0	0
B-th-VPI-5482__0:3080024-3080039-3080085-3080100	Oscillibacter-sp-KLE-1728_extraLibrary13	0	0		0	0
B-th-VPI-5482__0:3195931-3195950-3196214-3196233	Oscillibacter-sp-KLE-1728_extraLibrary13	0	0		0	0
B-th-VPI-5482__0:3213269-3213282-3213335-3213348	Oscillibacter-sp-KLE-1728_extraLibrary13	0	0		0	0
B-th-VPI-5482__0:3612960-3612983-3613149-3613172	Oscillibacter-sp-KLE-1728_extraLibrary13	0	0		0	0
B-th-VPI-5482__0:4315126-4315146-4315394-4315414	Oscillibacter-sp-KLE-1728_extraLibrary13	0	0		0	0
B-th-VPI-5482__0:4647768-4647790-4648027-4648049	Oscillibacter-sp-KLE-1728_extraLibrary13	0	0		0	0
B-th-VPI-5482__0:5627310-5627329-5627570-5627589	Oscillibacter-sp-KLE-1728_extraLibrary13	0	0		0	0
B-th-VPI-5482__0:5957296-5957336-5957382-5957422	Oscillibacter-sp-KLE-1728_extraLibrary13	0	0		0	0
B-th-VPI-5482__0:6116372-6116396-6116779-6116803	Oscillibacter-sp-KLE-1728_extraLibrary13	0	0		0	0
B-th-VPI-5482__0:6119922-6119952-6120047-6120077	Oscillibacter-sp-KLE-1728_extraLibrary13	0	0		0	0
B-un-ATCC-8492__0:1226040-1226055-1226129-1226144	Oscillibacter-sp-KLE-1728_extraLibrary13	0	0		0	0
B-un-ATCC-8492__0:1425531-1425542-1425631-1425642	Oscillibacter-sp-KLE-1728_extraLibrary13	0	0		0	0
B-un-ATCC-8492__0:1774214-1774238-1774518-1774542	Oscillibacter-sp-KLE-1728_extraLibrary13	0	0		0	0
B-un-ATCC-8492__0:1919021-1919033-1919179-1919191	Oscillibacter-sp-KLE-1728_extraLibrary13	0	0		0	0
B-un-ATCC-8492__0:2015185-2015199-2015237-2015251	Oscillibacter-sp-KLE-1728_extraLibrary13	0	0		0	0
B-un-ATCC-8492__0:2349254-2349279-2349565-2349590	Oscillibacter-sp-KLE-1728_extraLibrary13	0	0		0	0
B-un-ATCC-8492__0:2745671-2745682-2745784-2745795	Oscillibacter-sp-KLE-1728_extraLibrary13	0	0		0	0
B-un-ATCC-8492__0:2967841-2967863-2968147-2968169	Oscillibacter-sp-KLE-1728_extraLibrary13	0	0		0	0
B-un-ATCC-8492__0:3184439-3184450-3184481-3184492	Oscillibacter-sp-KLE-1728_extraLibrary13	0	0		0	0
B-un-ATCC-8492__0:322367-322378-322545-322556	Oscillibacter-sp-KLE-1728_extraLibrary13	0	0		0	0
B-un-ATCC-8492__0:3513365-3513385-3513482-3513502	Oscillibacter-sp-KLE-1728_extraLibrary13	0	0		0	0
B-un-ATCC-8492__0:3539521-3539534-3539628-3539641	Oscillibacter-sp-KLE-1728_extraLibrary13	0	0		0	0
B-un-ATCC-8492__0:3837825-3837839-3838025-3838039	Oscillibacter-sp-KLE-1728_extraLibrary13	0	0		0	0
B-un-ATCC-8492__0:3895010-3895021-3895059-3895070	Oscillibacter-sp-KLE-1728_extraLibrary13	0	0		0	0
B-un-ATCC-8492__0:3940926-3940940-3941041-3941055	Oscillibacter-sp-KLE-1728_extraLibrary13	0	0		0	0
B-un-ATCC-8492__0:4024725-4024743-4024916-4024934	Oscillibacter-sp-KLE-1728_extraLibrary13	0	0		0	0
B-un-ATCC-8492__0:4069425-4069446-4069619-4069640	Oscillibacter-sp-KLE-1728_extraLibrary13	0	0		0	0
B-un-ATCC-8492__0:4447663-4447675-4448000-4448012	Oscillibacter-sp-KLE-1728_extraLibrary13	0	0		0	0
B-un-ATCC-8492__0:4479798-4479816-4479871-4479889	Oscillibacter-sp-KLE-1728_extraLibrary13	0	0		0	0
B-vi-DSM-23226__0:1032027-1032058-1032274-1032305	Oscillibacter-sp-KLE-1728_extraLibrary13	0	0		0	0
B-vi-DSM-23226__0:1581315-1581339-1581430-1581454	Oscillibacter-sp-KLE-1728_extraLibrary13	0	0		0	0
B-vi-DSM-23226__0:1752843-1752861-1752966-1752984	Oscillibacter-sp-KLE-1728_extraLibrary13	0	0		0	0
B-vi-DSM-23226__0:1900165-1900180-1900328-1900343	Oscillibacter-sp-KLE-1728_extraLibrary13	0	0		0	0
B-vi-DSM-23226__0:1988459-1988476-1988583-1988600	Oscillibacter-sp-KLE-1728_extraLibrary13	0	0		0	0
B-vi-DSM-23226__0:2354365-2354386-2354500-2354521	Oscillibacter-sp-KLE-1728_extraLibrary13	0	0		0	0
B-vi-DSM-23226__0:2940748-2940767-2940887-2940906	Oscillibacter-sp-KLE-1728_extraLibrary13	0	0		0	0
B-vi-DSM-23226__0:3014222-3014233-3014907-3014918	Oscillibacter-sp-KLE-1728_extraLibrary13	0	0		0	0
B-vi-DSM-23226__0:3137962-3137973-3138083-3138094	Oscillibacter-sp-KLE-1728_extraLibrary13	0	0		0	0
B-vi-DSM-23226__0:3325002-3325015-3325143-3325156	Oscillibacter-sp-KLE-1728_extraLibrary13	0	0		0	0
B-vi-DSM-23226__0:3385534-3385554-3385669-3385689	Oscillibacter-sp-KLE-1728_extraLibrary13	0	0		0	0
B-vi-DSM-23226__0:386889-386910-387039-387060	Oscillibacter-sp-KLE-1728_extraLibrary13	0	0		0	0
B-vi-DSM-23226__0:3991051-3991069-3991198-3991216	Oscillibacter-sp-KLE-1728_extraLibrary13	0	0		0	0
B-vi-DSM-23226__0:4199093-4199112-4199265-4199284	Oscillibacter-sp-KLE-1728_extraLibrary13	0	0		0	0
B-vi-DSM-23226__0:4484641-4484652-4484780-4484791	Oscillibacter-sp-KLE-1728_extraLibrary13	0	0		0	0
B-vi-DSM-23226__0:449829-449847-449952-449970	Oscillibacter-sp-KLE-1728_extraLibrary13	0	0		0	0
B-vi-DSM-23226__0:4613576-4613596-4613729-4613749	Oscillibacter-sp-KLE-1728_extraLibrary13	0	0		0	0
B-vi-DSM-23226__0:4770272-4770287-4770414-4770429	Oscillibacter-sp-KLE-1728_extraLibrary13	0	0		0	0
B-vi-DSM-23226__0:810664-810681-810802-810819	Oscillibacter-sp-KLE-1728_extraLibrary13	0	0		0	0
B-vu-ATCC-8482__0:1067847-1067864-1068141-1068158	Oscillibacter-sp-KLE-1728_extraLibrary13	0	0		0	0
B-vu-ATCC-8482__0:1465229-1465247-1465417-1465435	Oscillibacter-sp-KLE-1728_extraLibrary13	0	0		0	0
B-vu-ATCC-8482__0:2439791-2439820-2439888-2439917	Oscillibacter-sp-KLE-1728_extraLibrary13	0	0		0	0
B-vu-ATCC-8482__0:2612696-2612712-2613076-2613092	Oscillibacter-sp-KLE-1728_extraLibrary13	0	0		0	0
B-vu-ATCC-8482__0:3226729-3226746-3227046-3227063	Oscillibacter-sp-KLE-1728_extraLibrary13	0	0		0	0
B-vu-ATCC-8482__0:3399047-3399072-3399335-3399360	Oscillibacter-sp-KLE-1728_extraLibrary13	0	0		0	0
B-vu-ATCC-8482__0:348986-349009-349712-349735	Oscillibacter-sp-KLE-1728_extraLibrary13	0	0		0	0
B-vu-ATCC-8482__0:4376293-4376320-4376469-4376496	Oscillibacter-sp-KLE-1728_extraLibrary13	0	0		0	0
B-vu-ATCC-8482__0:4486750-4486777-4486813-4486840	Oscillibacter-sp-KLE-1728_extraLibrary13	0	0		0	0
B-wa-ATCC-49260__0:1246930-1246941-1247059-1247070	Oscillibacter-sp-KLE-1728_extraLibrary13	0	0		0	0
B-wa-ATCC-49260__0:580072-580085-580120-580133	Oscillibacter-sp-KLE-1728_extraLibrary13	0	0		0	0
B-wa-ATCC-49260__0:716179-716191-716310-716322	Oscillibacter-sp-KLE-1728_extraLibrary13	0	0		0	0
B-wa-ATCC-49260__1:1367557-1367571-1367681-1367695	Oscillibacter-sp-KLE-1728_extraLibrary13	0	0		0	0
B-wa-ATCC-49260__1:1526812-1526833-1526967-1526988	Oscillibacter-sp-KLE-1728_extraLibrary13	0	0		0	0
B-wa-ATCC-49260__1:257472-257488-258048-258064	Oscillibacter-sp-KLE-1728_extraLibrary13	0	0		0	0
B-wa-ATCC-49260__2:6943-6955-7059-7071	Oscillibacter-sp-KLE-1728_extraLibrary13	0	0		0	0
B-wa-ATCC-49260__3:76169-76180-76342-76353	Oscillibacter-sp-KLE-1728_extraLibrary13	0	0		0	0
B-we-DSM-19850__0:1087357-1087369-1087488-1087500	Oscillibacter-sp-KLE-1728_extraLibrary13	0	0		0	0
B-we-DSM-19850__0:110051-110063-110221-110233	Oscillibacter-sp-KLE-1728_extraLibrary13	0	0		0	0
B-we-DSM-19850__0:1170634-1170650-1170822-1170838	Oscillibacter-sp-KLE-1728_extraLibrary13	0	0		0	0
B-we-DSM-19850__0:1274152-1274164-1274283-1274295	Oscillibacter-sp-KLE-1728_extraLibrary13	0	0		0	0
B-we-DSM-19850__0:1375764-1375775-1375902-1375913	Oscillibacter-sp-KLE-1728_extraLibrary13	0	0		0	0
B-we-DSM-19850__0:149479-149490-149869-149880	Oscillibacter-sp-KLE-1728_extraLibrary13	0	0		0	0
B-we-DSM-19850__0:1499260-1499273-1499306-1499319	Oscillibacter-sp-KLE-1728_extraLibrary13	0	0		0	0
B-we-DSM-19850__0:1548979-1548992-1549026-1549039	Oscillibacter-sp-KLE-1728_extraLibrary13	0	0		0	0
B-we-DSM-19850__0:1618340-1618370-1618514-1618544	Oscillibacter-sp-KLE-1728_extraLibrary13	0	0		0	0
B-we-DSM-19850__0:1646266-1646280-1646350-1646364	Oscillibacter-sp-KLE-1728_extraLibrary13	0	0		0	0
B-we-DSM-19850__0:1683819-1683847-1683993-1684021	Oscillibacter-sp-KLE-1728_extraLibrary13	0	0		0	0
B-we-DSM-19850__0:1809704-1809718-1810416-1810430	Oscillibacter-sp-KLE-1728_extraLibrary13	0	0		0	0
B-we-DSM-19850__0:182348-182373-182608-182633	Oscillibacter-sp-KLE-1728_extraLibrary13	0	0		0	0
B-we-DSM-19850__0:1832893-1832909-1832943-1832959	Oscillibacter-sp-KLE-1728_extraLibrary13	0	0		0	0
B-we-DSM-19850__0:1934187-1934199-1934318-1934330	Oscillibacter-sp-KLE-1728_extraLibrary13	0	0		0	0
B-we-DSM-19850__0:1950685-1950711-1950757-1950783	Oscillibacter-sp-KLE-1728_extraLibrary13	0	0		0	0
B-we-DSM-19850__0:1964566-1964594-1964752-1964780	Oscillibacter-sp-KLE-1728_extraLibrary13	0	0		0	0
B-we-DSM-19850__0:1964918-1964946-1965100-1965128	Oscillibacter-sp-KLE-1728_extraLibrary13	0	0		0	0
B-we-DSM-19850__0:1976426-1976439-1976558-1976571	Oscillibacter-sp-KLE-1728_extraLibrary13	0	0		0	0
B-we-DSM-19850__0:2078827-2078841-2078951-2078965	Oscillibacter-sp-KLE-1728_extraLibrary13	0	0		0	0
B-we-DSM-19850__0:2100735-2100748-2100784-2100797	Oscillibacter-sp-KLE-1728_extraLibrary13	0	0		0	0
B-we-DSM-19850__0:2128939-2128954-2129089-2129104	Oscillibacter-sp-KLE-1728_extraLibrary13	0	0		0	0
B-we-DSM-19850__0:2179033-2179046-2179088-2179101	Oscillibacter-sp-KLE-1728_extraLibrary13	0	0		0	0
B-we-DSM-19850__0:2317502-2317530-2317686-2317714	Oscillibacter-sp-KLE-1728_extraLibrary13	0	0		0	0
B-we-DSM-19850__0:2355986-2356013-2356162-2356189	Oscillibacter-sp-KLE-1728_extraLibrary13	0	0		0	0
B-we-DSM-19850__0:2701107-2701120-2701164-2701177	Oscillibacter-sp-KLE-1728_extraLibrary13	0	0		0	0
B-we-DSM-19850__0:2745513-2745526-2745614-2745627	Oscillibacter-sp-KLE-1728_extraLibrary13	0	0		0	0
B-we-DSM-19850__0:2760260-2760277-2760317-2760334	Oscillibacter-sp-KLE-1728_extraLibrary13	0	0		0	0
B-we-DSM-19850__0:2800471-2800483-2800524-2800536	Oscillibacter-sp-KLE-1728_extraLibrary13	0	0		0	0
B-we-DSM-19850__0:3110062-3110077-3110196-3110211	Oscillibacter-sp-KLE-1728_extraLibrary13	0	0		0	0
B-we-DSM-19850__0:3189715-3189743-3189902-3189930	Oscillibacter-sp-KLE-1728_extraLibrary13	0	0		0	0
B-we-DSM-19850__0:3202735-3202751-3202792-3202808	Oscillibacter-sp-KLE-1728_extraLibrary13	0	0		0	0
B-we-DSM-19850__0:3282679-3282701-3282822-3282844	Oscillibacter-sp-KLE-1728_extraLibrary13	0	0		0	0
B-we-DSM-19850__0:3326890-3326918-3327077-3327105	Oscillibacter-sp-KLE-1728_extraLibrary13	0	0		0	0
B-we-DSM-19850__0:3350001-3350012-3350133-3350144	Oscillibacter-sp-KLE-1728_extraLibrary13	0	0		0	0
B-we-DSM-19850__0:3353461-3353472-3353532-3353543	Oscillibacter-sp-KLE-1728_extraLibrary13	0	0		0	0
B-we-DSM-19850__0:337350-337366-337436-337452	Oscillibacter-sp-KLE-1728_extraLibrary13	0	0		0	0
B-we-DSM-19850__0:3471473-3471492-3471540-3471559	Oscillibacter-sp-KLE-1728_extraLibrary13	0	0		0	0
B-we-DSM-19850__0:3476784-3476811-3476954-3476981	Oscillibacter-sp-KLE-1728_extraLibrary13	0	0		0	0
B-we-DSM-19850__0:3545686-3545697-3546332-3546343	Oscillibacter-sp-KLE-1728_extraLibrary13	0	0		0	0
B-we-DSM-19850__0:356466-356479-356627-356640	Oscillibacter-sp-KLE-1728_extraLibrary13	0	0		0	0
B-we-DSM-19850__0:3633123-3633151-3633302-3633330	Oscillibacter-sp-KLE-1728_extraLibrary13	0	0		0	0
B-we-DSM-19850__0:3683553-3683570-3683689-3683706	Oscillibacter-sp-KLE-1728_extraLibrary13	0	0		0	0
B-we-DSM-19850__0:369213-369225-369344-369356	Oscillibacter-sp-KLE-1728_extraLibrary13	0	0		0	0
B-we-DSM-19850__0:3706913-3706924-3707037-3707048	Oscillibacter-sp-KLE-1728_extraLibrary13	0	0		0	0
B-we-DSM-19850__0:3853654-3853666-3853965-3853977	Oscillibacter-sp-KLE-1728_extraLibrary13	0	0		0	0
B-we-DSM-19850__0:3914608-3914628-3914793-3914813	Oscillibacter-sp-KLE-1728_extraLibrary13	0	0		0	0
B-we-DSM-19850__0:3930398-3930411-3930583-3930596	Oscillibacter-sp-KLE-1728_extraLibrary13	0	0		0	0
B-we-DSM-19850__0:3980140-3980166-3980329-3980355	Oscillibacter-sp-KLE-1728_extraLibrary13	0	0		0	0
B-we-DSM-19850__0:3988951-3988977-3989140-3989166	Oscillibacter-sp-KLE-1728_extraLibrary13	0	0		0	0
B-we-DSM-19850__0:4014494-4014507-4014672-4014685	Oscillibacter-sp-KLE-1728_extraLibrary13	0	0		0	0
B-we-DSM-19850__0:4033214-4033240-4033554-4033580	Oscillibacter-sp-KLE-1728_extraLibrary13	0	0		0	0
B-we-DSM-19850__0:403362-403373-403481-403492	Oscillibacter-sp-KLE-1728_extraLibrary13	0	0		0	0
B-we-DSM-19850__0:4047171-4047182-4047225-4047236	Oscillibacter-sp-KLE-1728_extraLibrary13	0	0		0	0
B-we-DSM-19850__0:4101937-4101948-4102030-4102041	Oscillibacter-sp-KLE-1728_extraLibrary13	0	0		0	0
B-we-DSM-19850__0:4116054-4116080-4116232-4116258	Oscillibacter-sp-KLE-1728_extraLibrary13	0	0		0	0
B-we-DSM-19850__0:4159946-4159958-4160285-4160297	Oscillibacter-sp-KLE-1728_extraLibrary13	0	0		0	0
B-we-DSM-19850__0:4173723-4173737-4173822-4173836	Oscillibacter-sp-KLE-1728_extraLibrary13	0	0		0	0
B-we-DSM-19850__0:4179249-4179262-4179296-4179309	Oscillibacter-sp-KLE-1728_extraLibrary13	0	0		0	0
B-we-DSM-19850__0:4205974-4205990-4206087-4206103	Oscillibacter-sp-KLE-1728_extraLibrary13	0	0		0	0
B-we-DSM-19850__0:4280928-4280947-4281201-4281220	Oscillibacter-sp-KLE-1728_extraLibrary13	0	0		0	0
B-we-DSM-19850__0:4303797-4303811-4303850-4303864	Oscillibacter-sp-KLE-1728_extraLibrary13	0	0		0	0
B-we-DSM-19850__0:4329815-4329826-4330015-4330026	Oscillibacter-sp-KLE-1728_extraLibrary13	0	0		0	0
B-we-DSM-19850__0:4337649-4337663-4337721-4337735	Oscillibacter-sp-KLE-1728_extraLibrary13	0	0		0	0
B-we-DSM-19850__0:4423718-4423732-4423847-4423861	Oscillibacter-sp-KLE-1728_extraLibrary13	0	0		0	0
B-we-DSM-19850__0:4424741-4424752-4425012-4425023	Oscillibacter-sp-KLE-1728_extraLibrary13	0	0		0	0
B-we-DSM-19850__0:4433210-4433221-4433336-4433347	Oscillibacter-sp-KLE-1728_extraLibrary13	0	0		0	0
B-we-DSM-19850__0:4457190-4457211-4457334-4457355	Oscillibacter-sp-KLE-1728_extraLibrary13	0	0		0	0
B-we-DSM-19850__0:4465205-4465217-4465255-4465267	Oscillibacter-sp-KLE-1728_extraLibrary13	0	0		0	0
B-we-DSM-19850__0:4495580-4495608-4495751-4495779	Oscillibacter-sp-KLE-1728_extraLibrary13	0	0		0	0
B-we-DSM-19850__0:4505900-4505911-4505981-4505992	Oscillibacter-sp-KLE-1728_extraLibrary13	0	0		0	0
B-we-DSM-19850__0:4510201-4510215-4510334-4510348	Oscillibacter-sp-KLE-1728_extraLibrary13	0	0		0	0
B-we-DSM-19850__0:4511578-4511606-4511749-4511777	Oscillibacter-sp-KLE-1728_extraLibrary13	0	0		0	0
B-we-DSM-19850__0:4523742-4523753-4523902-4523913	Oscillibacter-sp-KLE-1728_extraLibrary13	0	0		0	0
B-we-DSM-19850__0:4547625-4547637-4548042-4548054	Oscillibacter-sp-KLE-1728_extraLibrary13	0	0		0	0
B-we-DSM-19850__0:4587076-4587088-4587403-4587415	Oscillibacter-sp-KLE-1728_extraLibrary13	0	0		0	0
B-we-DSM-19850__0:4620583-4620606-4620761-4620784	Oscillibacter-sp-KLE-1728_extraLibrary13	0	0		0	0
B-we-DSM-19850__0:4670364-4670383-4670635-4670654	Oscillibacter-sp-KLE-1728_extraLibrary13	0	0		0	0
B-we-DSM-19850__0:467081-467100-467258-467277	Oscillibacter-sp-KLE-1728_extraLibrary13	0	0		0	0
B-we-DSM-19850__0:507052-507080-507193-507221	Oscillibacter-sp-KLE-1728_extraLibrary13	0	0		0	0
B-we-DSM-19850__0:521017-521045-521202-521230	Oscillibacter-sp-KLE-1728_extraLibrary13	0	0		0	0
B-we-DSM-19850__0:531094-531107-531224-531237	Oscillibacter-sp-KLE-1728_extraLibrary13	0	0		0	0
B-we-DSM-19850__0:578915-578927-579087-579099	Oscillibacter-sp-KLE-1728_extraLibrary13	0	0		0	0
B-we-DSM-19850__0:608881-608904-609025-609048	Oscillibacter-sp-KLE-1728_extraLibrary13	0	0		0	0
B-we-DSM-19850__0:687242-687254-687339-687351	Oscillibacter-sp-KLE-1728_extraLibrary13	0	0		0	0
B-we-DSM-19850__0:688959-688985-689148-689174	Oscillibacter-sp-KLE-1728_extraLibrary13	0	0		0	0
B-we-DSM-19850__0:742223-742237-742285-742299	Oscillibacter-sp-KLE-1728_extraLibrary13	0	0		0	0
B-we-DSM-19850__0:745444-745455-745563-745574	Oscillibacter-sp-KLE-1728_extraLibrary13	0	0		0	0
B-we-DSM-19850__0:760100-760134-760227-760261	Oscillibacter-sp-KLE-1728_extraLibrary13	0	0		0	0
B-we-DSM-19850__0:788839-788851-789437-789449	Oscillibacter-sp-KLE-1728_extraLibrary13	0	0		0	0
B-we-DSM-19850__0:80486-80498-81007-81019	Oscillibacter-sp-KLE-1728_extraLibrary13	0	0		0	0
B-we-DSM-19850__0:850358-850372-850409-850423	Oscillibacter-sp-KLE-1728_extraLibrary13	0	0		0	0
B-we-DSM-19850__0:886499-886517-886693-886711	Oscillibacter-sp-KLE-1728_extraLibrary13	0	0		0	0
B-we-DSM-19850__0:892194-892223-892509-892538	Oscillibacter-sp-KLE-1728_extraLibrary13	0	0		0	0
B-we-DSM-19850__0:932509-932537-932685-932713	Oscillibacter-sp-KLE-1728_extraLibrary13	0	0		0	0
B-we-DSM-19850__0:986088-986113-986269-986294	Oscillibacter-sp-KLE-1728_extraLibrary13	0	0		0	0
B-xy-SD-CC-1b__0:1415-1439-1486-1510	Oscillibacter-sp-KLE-1728_extraLibrary13	0	0		0	0
B-xy-SD-CC-1b__0:3119619-3119635-3120344-3120360	Oscillibacter-sp-KLE-1728_extraLibrary13	0	0		0	0
B-xy-SD-CC-1b__0:3122884-3122899-3123606-3123621	Oscillibacter-sp-KLE-1728_extraLibrary13	0	0		0	0
B-xy-SD-CC-1b__0:3266407-3266427-3266677-3266697	Oscillibacter-sp-KLE-1728_extraLibrary13	0	0		0	0
B-xy-SD-CC-1b__0:4279270-4279321-4279399-4279450	Oscillibacter-sp-KLE-1728_extraLibrary13	0	0		0	0
B-xy-SD-CC-1b__0:4693665-4693693-4693938-4693966	Oscillibacter-sp-KLE-1728_extraLibrary13	0	0		0	0
B-xy-SD-CC-1b__0:5088449-5088469-5088720-5088740	Oscillibacter-sp-KLE-1728_extraLibrary13	0	0		0	0
C-ae-ATCC-25986__0:1058058-1058089-1058152-1058183	Oscillibacter-sp-KLE-1728_extraLibrary13	0	0		0	0
C-ae-ATCC-25986__0:1064880-1064893-1064937-1064950	Oscillibacter-sp-KLE-1728_extraLibrary13	0	0		0	0
C-ae-ATCC-25986__0:1110104-1110124-1110221-1110241	Oscillibacter-sp-KLE-1728_extraLibrary13	0	0		0	0
C-ae-ATCC-25986__0:1156158-1156171-1156268-1156281	Oscillibacter-sp-KLE-1728_extraLibrary13	0	0		0	0
C-ae-ATCC-25986__0:1163066-1163080-1163128-1163142	Oscillibacter-sp-KLE-1728_extraLibrary13	0	0		0	0
C-ae-ATCC-25986__0:1207594-1207605-1207687-1207698	Oscillibacter-sp-KLE-1728_extraLibrary13	0	0		0	0
C-ae-ATCC-25986__0:1251323-1251336-1251447-1251460	Oscillibacter-sp-KLE-1728_extraLibrary13	0	0		0	0
C-ae-ATCC-25986__0:1281172-1281193-1281229-1281250	Oscillibacter-sp-KLE-1728_extraLibrary13	0	0		0	0
C-ae-ATCC-25986__0:1303621-1303632-1303677-1303688	Oscillibacter-sp-KLE-1728_extraLibrary13	0	0		0	0
C-ae-ATCC-25986__0:1315985-1315997-1316226-1316238	Oscillibacter-sp-KLE-1728_extraLibrary13	0	0		0	0
C-ae-ATCC-25986__0:1353426-1353438-1353568-1353580	Oscillibacter-sp-KLE-1728_extraLibrary13	0	0		0	0
C-ae-ATCC-25986__0:1355424-1355439-1355507-1355522	Oscillibacter-sp-KLE-1728_extraLibrary13	0	0		0	0
C-ae-ATCC-25986__0:1378456-1378471-1378546-1378561	Oscillibacter-sp-KLE-1728_extraLibrary13	0	0		0	0
C-ae-ATCC-25986__0:1384543-1384583-1384644-1384684	Oscillibacter-sp-KLE-1728_extraLibrary13	0	0		0	0
C-ae-ATCC-25986__0:1395564-1395579-1395826-1395841	Oscillibacter-sp-KLE-1728_extraLibrary13	0	0		0	0
C-ae-ATCC-25986__0:1459391-1459407-1459525-1459541	Oscillibacter-sp-KLE-1728_extraLibrary13	0	0		0	0
C-ae-ATCC-25986__0:1466967-1466996-1467063-1467092	Oscillibacter-sp-KLE-1728_extraLibrary13	0	0		0	0
C-ae-ATCC-25986__0:1495000-1495012-1495081-1495093	Oscillibacter-sp-KLE-1728_extraLibrary13	0	0		0	0
C-ae-ATCC-25986__0:1497304-1497326-1497388-1497410	Oscillibacter-sp-KLE-1728_extraLibrary13	0	0		0	0
C-ae-ATCC-25986__0:1561259-1561274-1561343-1561358	Oscillibacter-sp-KLE-1728_extraLibrary13	0	0		0	0
C-ae-ATCC-25986__0:1586707-1586746-1586813-1586852	Oscillibacter-sp-KLE-1728_extraLibrary13	0	0		0	0
C-ae-ATCC-25986__0:1601770-1601799-1601866-1601895	Oscillibacter-sp-KLE-1728_extraLibrary13	0	0		0	0
C-ae-ATCC-25986__0:1668248-1668261-1668368-1668381	Oscillibacter-sp-KLE-1728_extraLibrary13	0	0		0	0
C-ae-ATCC-25986__0:1673958-1673972-1674044-1674058	Oscillibacter-sp-KLE-1728_extraLibrary13	0	0		0	0
C-ae-ATCC-25986__0:1674119-1674130-1674162-1674173	Oscillibacter-sp-KLE-1728_extraLibrary13	0	0		0	0
C-ae-ATCC-25986__0:1729779-1729790-1729937-1729948	Oscillibacter-sp-KLE-1728_extraLibrary13	0	0		0	0
C-ae-ATCC-25986__0:1744670-1744682-1744839-1744851	Oscillibacter-sp-KLE-1728_extraLibrary13	0	0		0	0
C-ae-ATCC-25986__0:1789285-1789299-1789345-1789359	Oscillibacter-sp-KLE-1728_extraLibrary13	0	0		0	0
C-ae-ATCC-25986__0:1838908-1838942-1839012-1839046	Oscillibacter-sp-KLE-1728_extraLibrary13	0	0		0	0
C-ae-ATCC-25986__0:1870080-1870095-1870161-1870176	Oscillibacter-sp-KLE-1728_extraLibrary13	0	0		0	0
C-ae-ATCC-25986__0:1884771-1884791-1884888-1884908	Oscillibacter-sp-KLE-1728_extraLibrary13	0	0		0	0
C-ae-ATCC-25986__0:1935424-1935453-1935520-1935549	Oscillibacter-sp-KLE-1728_extraLibrary13	0	0		0	0
C-ae-ATCC-25986__0:1944214-1944244-1944313-1944343	Oscillibacter-sp-KLE-1728_extraLibrary13	0	0		0	0
C-ae-ATCC-25986__0:1967661-1967674-1967787-1967800	Oscillibacter-sp-KLE-1728_extraLibrary13	0	0		0	0
C-ae-ATCC-25986__0:1982397-1982432-1982468-1982503	Oscillibacter-sp-KLE-1728_extraLibrary13	0	0		0	0
C-ae-ATCC-25986__0:2018973-2018988-2019057-2019072	Oscillibacter-sp-KLE-1728_extraLibrary13	0	0		0	0
C-ae-ATCC-25986__0:2028942-2028962-2029059-2029079	Oscillibacter-sp-KLE-1728_extraLibrary13	0	0		0	0
C-ae-ATCC-25986__0:2034935-2034955-2035052-2035072	Oscillibacter-sp-KLE-1728_extraLibrary13	0	0		0	0
C-ae-ATCC-25986__0:2042347-2042381-2042449-2042483	Oscillibacter-sp-KLE-1728_extraLibrary13	0	0		0	0
C-ae-ATCC-25986__0:206469-206483-206554-206568	Oscillibacter-sp-KLE-1728_extraLibrary13	0	0		0	0
C-ae-ATCC-25986__0:2087066-2087080-2087125-2087139	Oscillibacter-sp-KLE-1728_extraLibrary13	0	0		0	0
C-ae-ATCC-25986__0:2111113-2111143-2111213-2111243	Oscillibacter-sp-KLE-1728_extraLibrary13	0	0		0	0
C-ae-ATCC-25986__0:2199529-2199544-2199612-2199627	Oscillibacter-sp-KLE-1728_extraLibrary13	0	0		0	0
C-ae-ATCC-25986__0:2213978-2213993-2214062-2214077	Oscillibacter-sp-KLE-1728_extraLibrary13	0	0		0	0
C-ae-ATCC-25986__0:2244052-2244074-2244142-2244164	Oscillibacter-sp-KLE-1728_extraLibrary13	0	0		0	0
C-ae-ATCC-25986__0:2258795-2258808-2258970-2258983	Oscillibacter-sp-KLE-1728_extraLibrary13	0	0		0	0
C-ae-ATCC-25986__0:2296653-2296667-2297042-2297056	Oscillibacter-sp-KLE-1728_extraLibrary13	0	0		0	0
C-ae-ATCC-25986__0:2316168-2316183-2316321-2316336	Oscillibacter-sp-KLE-1728_extraLibrary13	0	0		0	0
C-ae-ATCC-25986__0:231726-231738-231873-231885	Oscillibacter-sp-KLE-1728_extraLibrary13	0	0		0	0
C-ae-ATCC-25986__0:2320910-2320921-2321049-2321060	Oscillibacter-sp-KLE-1728_extraLibrary13	0	0		0	0
C-ae-ATCC-25986__0:2340112-2340127-2340196-2340211	Oscillibacter-sp-KLE-1728_extraLibrary13	0	0		0	0
C-ae-ATCC-25986__0:2386957-2386968-2387032-2387043	Oscillibacter-sp-KLE-1728_extraLibrary13	0	0		0	0
C-ae-ATCC-25986__0:280464-280475-280586-280597	Oscillibacter-sp-KLE-1728_extraLibrary13	0	0		0	0
C-ae-ATCC-25986__0:339884-339899-339961-339976	Oscillibacter-sp-KLE-1728_extraLibrary13	0	0		0	0
C-ae-ATCC-25986__0:374052-374065-374177-374190	Oscillibacter-sp-KLE-1728_extraLibrary13	0	0		0	0
C-ae-ATCC-25986__0:503176-503188-503351-503363	Oscillibacter-sp-KLE-1728_extraLibrary13	0	0		0	0
C-ae-ATCC-25986__0:50677-50691-50843-50857	Oscillibacter-sp-KLE-1728_extraLibrary13	0	0		0	0
C-ae-ATCC-25986__0:539776-539789-539941-539954	Oscillibacter-sp-KLE-1728_extraLibrary13	0	0		0	0
C-ae-ATCC-25986__0:607403-607432-607463-607492	Oscillibacter-sp-KLE-1728_extraLibrary13	0	0		0	0
C-ae-ATCC-25986__0:609048-609074-609143-609169	Oscillibacter-sp-KLE-1728_extraLibrary13	0	0		0	0
C-ae-ATCC-25986__0:627381-627394-627776-627789	Oscillibacter-sp-KLE-1728_extraLibrary13	0	0		0	0
C-ae-ATCC-25986__0:646755-646797-646865-646907	Oscillibacter-sp-KLE-1728_extraLibrary13	0	0		0	0
C-ae-ATCC-25986__0:67535-67549-67620-67634	Oscillibacter-sp-KLE-1728_extraLibrary13	0	0		0	0
C-ae-ATCC-25986__0:750852-750863-751025-751036	Oscillibacter-sp-KLE-1728_extraLibrary13	0	0		0	0
C-ae-ATCC-25986__0:775205-775231-775294-775320	Oscillibacter-sp-KLE-1728_extraLibrary13	0	0		0	0
C-ae-ATCC-25986__0:779989-780000-780158-780169	Oscillibacter-sp-KLE-1728_extraLibrary13	0	0		0	0
C-ae-ATCC-25986__0:815049-815060-815280-815291	Oscillibacter-sp-KLE-1728_extraLibrary13	0	0		0	0
C-ae-ATCC-25986__0:927249-927264-927334-927349	Oscillibacter-sp-KLE-1728_extraLibrary13	0	0		0	0
C-ae-ATCC-25986__0:946624-946653-946720-946749	Oscillibacter-sp-KLE-1728_extraLibrary13	0	0		0	0
C-ae-ATCC-25986__0:962828-962843-962911-962926	Oscillibacter-sp-KLE-1728_extraLibrary13	0	0		0	0
C-ae-ATCC-25986__0:984618-984633-984701-984716	Oscillibacter-sp-KLE-1728_extraLibrary13	0	0		0	0
C-ae-ATCC-25986__1:4920-4931-5052-5063	Oscillibacter-sp-KLE-1728_extraLibrary13	0	0		0	0
C-ae-ATCC-25986__2:2945-2956-3187-3198	Oscillibacter-sp-KLE-1728_extraLibrary13	0	0		0	0
C-ba-VE202-14__0:159374-159385-159423-159434	Oscillibacter-sp-KLE-1728_extraLibrary13	0	0		0	0
C-ba-VE202-14__0:2473414-2473434-2473645-2473665	Oscillibacter-sp-KLE-1728_extraLibrary13	0	0		0	0
C-ba-VE202-14__0:2835631-2835656-2835851-2835876	Oscillibacter-sp-KLE-1728_extraLibrary13	0	0		0	0
C-ba-VE202-14__0:3184388-3184399-3184433-3184444	Oscillibacter-sp-KLE-1728_extraLibrary13	0	0		0	0
C-ba-VE202-14__0:630569-630597-630815-630843	Oscillibacter-sp-KLE-1728_extraLibrary13	0	0		0	0
C-ba-VE202-14__0:655326-655353-655568-655595	Oscillibacter-sp-KLE-1728_extraLibrary13	0	0		0	0
C-ba-VE202-14__0:679771-679790-680176-680195	Oscillibacter-sp-KLE-1728_extraLibrary13	0	0		0	0
C-ba-VE202-14__0:866443-866463-866806-866826	Oscillibacter-sp-KLE-1728_extraLibrary13	0	0		0	0
C-ba-VE202-27__1:1823009-1823032-1823253-1823276	Oscillibacter-sp-KLE-1728_extraLibrary13	0	0		0	0
C-ba-VE202-27__2:106-126-214-234	Oscillibacter-sp-KLE-1728_extraLibrary13	0	0		0	0
C-co-ATCC-27758__0:1001174-1001185-1001324-1001335	Oscillibacter-sp-KLE-1728_extraLibrary13	0	0		0	0
C-co-ATCC-27758__0:102177-102210-102305-102338	Oscillibacter-sp-KLE-1728_extraLibrary13	0	0		0	0
C-co-ATCC-27758__0:1124196-1124218-1124337-1124359	Oscillibacter-sp-KLE-1728_extraLibrary13	0	0		0	0
C-co-ATCC-27758__0:1135619-1135652-1135743-1135776	Oscillibacter-sp-KLE-1728_extraLibrary13	0	0		0	0
C-co-ATCC-27758__0:1139811-1139844-1139941-1139974	Oscillibacter-sp-KLE-1728_extraLibrary13	0	0		0	0
C-co-ATCC-27758__0:1177971-1177997-1178100-1178126	Oscillibacter-sp-KLE-1728_extraLibrary13	0	0		0	0
C-co-ATCC-27758__0:1362275-1362317-1362442-1362484	Oscillibacter-sp-KLE-1728_extraLibrary13	0	0		0	0
C-co-ATCC-27758__0:1400058-1400088-1400188-1400218	Oscillibacter-sp-KLE-1728_extraLibrary13	0	0		0	0
C-co-ATCC-27758__0:1904742-1904774-1904871-1904903	Oscillibacter-sp-KLE-1728_extraLibrary13	0	0		0	0
C-co-ATCC-27758__0:2132116-2132151-2132243-2132278	Oscillibacter-sp-KLE-1728_extraLibrary13	0	0		0	0
C-co-ATCC-27758__0:2150204-2150227-2150371-2150394	Oscillibacter-sp-KLE-1728_extraLibrary13	0	0		0	0
C-co-ATCC-27758__0:2421860-2421894-2422076-2422110	Oscillibacter-sp-KLE-1728_extraLibrary13	0	0		0	0
C-co-ATCC-27758__0:2422320-2422351-2422532-2422563	Oscillibacter-sp-KLE-1728_extraLibrary13	0	0		0	0
C-co-ATCC-27758__0:2559562-2559594-2559691-2559723	Oscillibacter-sp-KLE-1728_extraLibrary13	0	0		0	0
C-co-ATCC-27758__0:3271765-3271777-3271829-3271841	Oscillibacter-sp-KLE-1728_extraLibrary13	0	0		0	0
C-co-ATCC-27758__0:374795-374823-375006-375034	Oscillibacter-sp-KLE-1728_extraLibrary13	0	0		0	0
C-co-ATCC-27758__0:758467-758489-758661-758683	Oscillibacter-sp-KLE-1728_extraLibrary13	0	0		0	0
C-eu-ATCC-27759__0:2255560-2255579-2255711-2255730	Oscillibacter-sp-KLE-1728_extraLibrary13	0	0		0	0
C-eu-ATCC-27759__0:2874884-2874910-2875002-2875028	Oscillibacter-sp-KLE-1728_extraLibrary13	0	0		0	0
C-hy-DSM-15053__0:1504887-1504911-1505108-1505132	Oscillibacter-sp-KLE-1728_extraLibrary13	0	0		0	0
C-hy-DSM-15053__0:1974337-1974365-1974554-1974582	Oscillibacter-sp-KLE-1728_extraLibrary13	0	0		0	0
C-hy-DSM-15053__0:2221920-2221939-2222485-2222504	Oscillibacter-sp-KLE-1728_extraLibrary13	0	0		0	0
C-hy-DSM-15053__0:2223646-2223662-2224292-2224308	Oscillibacter-sp-KLE-1728_extraLibrary13	0	0		0	0
C-hy-DSM-15053__0:3348597-3348630-3348809-3348842	Oscillibacter-sp-KLE-1728_extraLibrary13	0	0		0	0
C-hy-DSM-15053__0:540670-540705-540891-540926	Oscillibacter-sp-KLE-1728_extraLibrary13	0	0		0	0
C-hy-DSM-15053__0:56517-56532-56641-56656	Oscillibacter-sp-KLE-1728_extraLibrary13	0	0		0	0
C-hy-DSM-15053__0:728681-728705-728901-728925	Oscillibacter-sp-KLE-1728_extraLibrary13	0	0		0	0
C-hy-DSM-15053__0:849307-849333-849527-849553	Oscillibacter-sp-KLE-1728_extraLibrary13	0	0		0	0
C-le-DSM-753__0:19109-19122-19347-19360	Oscillibacter-sp-KLE-1728_extraLibrary13	0	0		0	0
C-le-DSM-753__0:2532475-2532496-2532563-2532584	Oscillibacter-sp-KLE-1728_extraLibrary13	0	0		0	0
C-sc-ATCC-35704__0:1189310-1189335-1189460-1189485	Oscillibacter-sp-KLE-1728_extraLibrary13	0	0		0	0
C-sc-ATCC-35704__0:1354679-1354691-1354739-1354751	Oscillibacter-sp-KLE-1728_extraLibrary13	0	0		0	0
C-sc-ATCC-35704__0:2690647-2690671-2690869-2690893	Oscillibacter-sp-KLE-1728_extraLibrary13	0	0		0	0
C-sc-ATCC-35704__0:2750019-2750036-2750638-2750655	Oscillibacter-sp-KLE-1728_extraLibrary13	0	0		0	0
C-sc-ATCC-35704__0:3241049-3241063-3241206-3241220	Oscillibacter-sp-KLE-1728_extraLibrary13	0	0		0	0
C-sp-ATCC-15579__0:1211124-1211142-1211208-1211226	Oscillibacter-sp-KLE-1728_extraLibrary13	0	0		0	0
C-sp-ATCC-15579__0:175288-175311-175397-175420	Oscillibacter-sp-KLE-1728_extraLibrary13	0	0		0	0
C-sp-ATCC-15579__0:2766979-2766995-2767069-2767085	Oscillibacter-sp-KLE-1728_extraLibrary13	0	0		0	0
C-sp-ATCC-15579__0:2796526-2796543-2796623-2796640	Oscillibacter-sp-KLE-1728_extraLibrary13	0	0		0	0
C-sp-ATCC-15579__0:2798083-2798111-2798787-2798815	Oscillibacter-sp-KLE-1728_extraLibrary13	0	0		0	0
C-sp-ATCC-29733__0:108901-108912-108961-108972	Oscillibacter-sp-KLE-1728_extraLibrary13	0	0		0	0
C-sp-ATCC-29733__0:1217192-1217203-1217256-1217267	Oscillibacter-sp-KLE-1728_extraLibrary13	0	0		0	0
C-sp-ATCC-29733__0:1441491-1441503-1441743-1441755	Oscillibacter-sp-KLE-1728_extraLibrary13	0	0		0	0
C-sp-ATCC-29733__0:1573487-1573507-1574082-1574102	Oscillibacter-sp-KLE-1728_extraLibrary13	0	0		0	0
C-sp-ATCC-29733__0:1797169-1797181-1797251-1797263	Oscillibacter-sp-KLE-1728_extraLibrary13	0	0		0	0
C-sp-ATCC-29733__0:1816516-1816528-1816622-1816634	Oscillibacter-sp-KLE-1728_extraLibrary13	0	0		0	0
C-sp-ATCC-29733__0:1863292-1863310-1863554-1863572	Oscillibacter-sp-KLE-1728_extraLibrary13	0	0		0	0
C-sp-ATCC-29733__0:1882066-1882079-1882216-1882229	Oscillibacter-sp-KLE-1728_extraLibrary13	0	0		0	0
C-sp-ATCC-29733__0:1893154-1893166-1893311-1893323	Oscillibacter-sp-KLE-1728_extraLibrary13	0	0		0	0
C-sp-ATCC-29733__0:1928804-1928817-1928898-1928911	Oscillibacter-sp-KLE-1728_extraLibrary13	0	0		0	0
C-sp-ATCC-29733__0:1940514-1940530-1941192-1941208	Oscillibacter-sp-KLE-1728_extraLibrary13	0	0		0	0
C-sp-ATCC-29733__0:2103080-2103091-2103344-2103355	Oscillibacter-sp-KLE-1728_extraLibrary13	0	0		0	0
C-sp-ATCC-29733__0:2170062-2170077-2170297-2170312	Oscillibacter-sp-KLE-1728_extraLibrary13	0	0		0	0
C-sp-ATCC-29733__0:217725-217746-217900-217921	Oscillibacter-sp-KLE-1728_extraLibrary13	0	0		0	0
C-sp-ATCC-29733__0:2422259-2422271-2422407-2422419	Oscillibacter-sp-KLE-1728_extraLibrary13	0	0		0	0
C-sp-ATCC-29733__0:2562148-2562161-2562217-2562230	Oscillibacter-sp-KLE-1728_extraLibrary13	0	0		0	0
C-sp-ATCC-29733__0:260221-260232-260349-260360	Oscillibacter-sp-KLE-1728_extraLibrary13	0	0		0	0
C-sp-ATCC-29733__0:2704297-2704315-2704549-2704567	Oscillibacter-sp-KLE-1728_extraLibrary13	0	0		0	0
C-sp-ATCC-29733__0:2737079-2737090-2737222-2737233	Oscillibacter-sp-KLE-1728_extraLibrary13	0	0		0	0
C-sp-ATCC-29733__0:2760126-2760141-2760544-2760559	Oscillibacter-sp-KLE-1728_extraLibrary13	0	0		0	0
C-sp-ATCC-29733__0:2846473-2846484-2846642-2846653	Oscillibacter-sp-KLE-1728_extraLibrary13	0	0		0	0
C-sp-ATCC-29733__0:414786-414797-414845-414856	Oscillibacter-sp-KLE-1728_extraLibrary13	0	0		0	0
C-sp-ATCC-29733__0:696009-696023-696054-696068	Oscillibacter-sp-KLE-1728_extraLibrary13	0	0		0	0
C-sp-ATCC-29733__0:725483-725498-725566-725581	Oscillibacter-sp-KLE-1728_extraLibrary13	0	0		0	0
C-sp-ATCC-29733__0:820578-820591-820679-820692	Oscillibacter-sp-KLE-1728_extraLibrary13	0	0		0	0
C-sp-D5__0:1017872-1017929-1018109-1018166	Oscillibacter-sp-KLE-1728_extraLibrary13	0	0		0	0
C-sp-D5__0:1049579-1049636-1049818-1049875	Oscillibacter-sp-KLE-1728_extraLibrary13	0	0		0	0
C-sp-D5__0:1078041-1078074-1078259-1078292	Oscillibacter-sp-KLE-1728_extraLibrary13	0	0		0	0
C-sp-D5__0:1099599-1099651-1099839-1099891	Oscillibacter-sp-KLE-1728_extraLibrary13	0	0		0	0
C-sp-D5__0:1104392-1104405-1104589-1104602	Oscillibacter-sp-KLE-1728_extraLibrary13	0	0		0	0
C-sp-D5__0:1133997-1134051-1134193-1134247	Oscillibacter-sp-KLE-1728_extraLibrary13	0	0		0	0
C-sp-D5__0:1146565-1146623-1146757-1146815	Oscillibacter-sp-KLE-1728_extraLibrary13	0	0		0	0
C-sp-D5__0:1147027-1147086-1147265-1147324	Oscillibacter-sp-KLE-1728_extraLibrary13	0	0		0	0
C-sp-D5__0:1167638-1167653-1167708-1167723	Oscillibacter-sp-KLE-1728_extraLibrary13	0	0		0	0
C-sp-D5__0:1225973-1226008-1226191-1226226	Oscillibacter-sp-KLE-1728_extraLibrary13	0	0		0	0
C-sp-D5__0:1235427-1235487-1235661-1235721	Oscillibacter-sp-KLE-1728_extraLibrary13	0	0		0	0
C-sp-D5__0:1286838-1286861-1286941-1286964	Oscillibacter-sp-KLE-1728_extraLibrary13	0	0		0	0
C-sp-D5__0:1386338-1386390-1386578-1386630	Oscillibacter-sp-KLE-1728_extraLibrary13	0	0		0	0
C-sp-D5__0:1388883-1388896-1388963-1388976	Oscillibacter-sp-KLE-1728_extraLibrary13	0	0		0	0
C-sp-D5__0:1636891-1636906-1636973-1636988	Oscillibacter-sp-KLE-1728_extraLibrary13	0	0		0	0
C-sp-D5__0:1680583-1680595-1680746-1680758	Oscillibacter-sp-KLE-1728_extraLibrary13	0	0		0	0
C-sp-D5__0:1734112-1734138-1734170-1734196	Oscillibacter-sp-KLE-1728_extraLibrary13	0	0		0	0
C-sp-D5__0:1803042-1803093-1803272-1803323	Oscillibacter-sp-KLE-1728_extraLibrary13	0	0		0	0
C-sp-D5__0:1817787-1817798-1817893-1817904	Oscillibacter-sp-KLE-1728_extraLibrary13	0	0		0	0
C-sp-D5__0:1859645-1859668-1859709-1859732	Oscillibacter-sp-KLE-1728_extraLibrary13	0	0		0	0
C-sp-D5__0:1872679-1872714-1872895-1872930	Oscillibacter-sp-KLE-1728_extraLibrary13	0	0		0	0
C-sp-D5__0:1882278-1882318-1882397-1882437	Oscillibacter-sp-KLE-1728_extraLibrary13	0	0		0	0
C-sp-D5__0:1884911-1884971-1885152-1885212	Oscillibacter-sp-KLE-1728_extraLibrary13	0	0		0	0
C-sp-D5__0:1942821-1942853-1943044-1943076	Oscillibacter-sp-KLE-1728_extraLibrary13	0	0		0	0
C-sp-D5__0:1991568-1991625-1991802-1991859	Oscillibacter-sp-KLE-1728_extraLibrary13	0	0		0	0
C-sp-D5__0:2045430-2045466-2045645-2045681	Oscillibacter-sp-KLE-1728_extraLibrary13	0	0		0	0
C-sp-D5__0:2067066-2067085-2067211-2067230	Oscillibacter-sp-KLE-1728_extraLibrary13	0	0		0	0
C-sp-D5__0:2123686-2123711-2123862-2123887	Oscillibacter-sp-KLE-1728_extraLibrary13	0	0		0	0
C-sp-D5__0:2170990-2171048-2171226-2171284	Oscillibacter-sp-KLE-1728_extraLibrary13	0	0		0	0
C-sp-D5__0:2211102-2211149-2211333-2211380	Oscillibacter-sp-KLE-1728_extraLibrary13	0	0		0	0
C-sp-D5__0:2221136-2221147-2221191-2221202	Oscillibacter-sp-KLE-1728_extraLibrary13	0	0		0	0
C-sp-D5__0:2252547-2252599-2252787-2252839	Oscillibacter-sp-KLE-1728_extraLibrary13	0	0		0	0
C-sp-D5__0:2300028-2300039-2300116-2300127	Oscillibacter-sp-KLE-1728_extraLibrary13	0	0		0	0
C-sp-D5__0:2322939-2322991-2323180-2323232	Oscillibacter-sp-KLE-1728_extraLibrary13	0	0		0	0
C-sp-D5__0:2342378-2342390-2343103-2343115	Oscillibacter-sp-KLE-1728_extraLibrary13	0	0		0	0
C-sp-D5__0:2359856-2359913-2360089-2360146	Oscillibacter-sp-KLE-1728_extraLibrary13	0	0		0	0
C-sp-D5__0:2383369-2383401-2383586-2383618	Oscillibacter-sp-KLE-1728_extraLibrary13	0	0		0	0
C-sp-D5__0:2397857-2397911-2398096-2398150	Oscillibacter-sp-KLE-1728_extraLibrary13	0	0		0	0
C-sp-D5__0:2594991-2595022-2595365-2595396	Oscillibacter-sp-KLE-1728_extraLibrary13	0	0		0	0
C-sp-D5__0:2613982-2613993-2614123-2614134	Oscillibacter-sp-KLE-1728_extraLibrary13	0	0		0	0
C-sp-D5__0:2623877-2623933-2624108-2624164	Oscillibacter-sp-KLE-1728_extraLibrary13	0	0		0	0
C-sp-D5__0:2629667-2629724-2629900-2629957	Oscillibacter-sp-KLE-1728_extraLibrary13	0	0		0	0
C-sp-D5__0:2633372-2633384-2633449-2633461	Oscillibacter-sp-KLE-1728_extraLibrary13	0	0		0	0
C-sp-D5__0:2721671-2721707-2721806-2721842	Oscillibacter-sp-KLE-1728_extraLibrary13	0	0		0	0
C-sp-D5__0:2748821-2748838-2748876-2748893	Oscillibacter-sp-KLE-1728_extraLibrary13	0	0		0	0
C-sp-D5__0:2779275-2779291-2779457-2779473	Oscillibacter-sp-KLE-1728_extraLibrary13	0	0		0	0
C-sp-D5__0:2827390-2827448-2827581-2827639	Oscillibacter-sp-KLE-1728_extraLibrary13	0	0		0	0
C-sp-D5__0:2850134-2850188-2850371-2850425	Oscillibacter-sp-KLE-1728_extraLibrary13	0	0		0	0
C-sp-D5__0:2880432-2880483-2880662-2880713	Oscillibacter-sp-KLE-1728_extraLibrary13	0	0		0	0
C-sp-D5__0:2905492-2905565-2905745-2905818	Oscillibacter-sp-KLE-1728_extraLibrary13	0	0		0	0
C-sp-D5__0:3012057-3012093-3012172-3012208	Oscillibacter-sp-KLE-1728_extraLibrary13	0	0		0	0
C-sp-D5__0:302543-302559-302591-302607	Oscillibacter-sp-KLE-1728_extraLibrary13	0	0		0	0
C-sp-D5__0:3064862-3064919-3065098-3065155	Oscillibacter-sp-KLE-1728_extraLibrary13	0	0		0	0
C-sp-D5__0:3081180-3081238-3081372-3081430	Oscillibacter-sp-KLE-1728_extraLibrary13	0	0		0	0
C-sp-D5__0:3133671-3133725-3133901-3133955	Oscillibacter-sp-KLE-1728_extraLibrary13	0	0		0	0
C-sp-D5__0:3167300-3167311-3167394-3167405	Oscillibacter-sp-KLE-1728_extraLibrary13	0	0		0	0
C-sp-D5__0:3226511-3226568-3226743-3226800	Oscillibacter-sp-KLE-1728_extraLibrary13	0	0		0	0
C-sp-D5__0:3230269-3230284-3230317-3230332	Oscillibacter-sp-KLE-1728_extraLibrary13	0	0		0	0
C-sp-D5__0:3251714-3251741-3251792-3251819	Oscillibacter-sp-KLE-1728_extraLibrary13	0	0		0	0
C-sp-D5__0:3291626-3291683-3291858-3291915	Oscillibacter-sp-KLE-1728_extraLibrary13	0	0		0	0
C-sp-D5__0:3296389-3296446-3296623-3296680	Oscillibacter-sp-KLE-1728_extraLibrary13	0	0		0	0
C-sp-D5__0:3297033-3297085-3297272-3297324	Oscillibacter-sp-KLE-1728_extraLibrary13	0	0		0	0
C-sp-D5__0:3410157-3410179-3410389-3410411	Oscillibacter-sp-KLE-1728_extraLibrary13	0	0		0	0
C-sp-D5__0:3419316-3419373-3419551-3419608	Oscillibacter-sp-KLE-1728_extraLibrary13	0	0		0	0
C-sp-D5__0:3421346-3421383-3421431-3421468	Oscillibacter-sp-KLE-1728_extraLibrary13	0	0		0	0
C-sp-D5__0:3443870-3443881-3443972-3443983	Oscillibacter-sp-KLE-1728_extraLibrary13	0	0		0	0
C-sp-D5__0:3449105-3449156-3449338-3449389	Oscillibacter-sp-KLE-1728_extraLibrary13	0	0		0	0
C-sp-D5__0:3469345-3469394-3469572-3469621	Oscillibacter-sp-KLE-1728_extraLibrary13	0	0		0	0
C-sp-D5__0:347515-347530-347587-347602	Oscillibacter-sp-KLE-1728_extraLibrary13	0	0		0	0
C-sp-D5__0:3503393-3503406-3503461-3503474	Oscillibacter-sp-KLE-1728_extraLibrary13	0	0		0	0
C-sp-D5__0:3513888-3513946-3514127-3514185	Oscillibacter-sp-KLE-1728_extraLibrary13	0	0		0	0
C-sp-D5__0:3525576-3525601-3525807-3525832	Oscillibacter-sp-KLE-1728_extraLibrary13	0	0		0	0
C-sp-D5__0:3538966-3539022-3539201-3539257	Oscillibacter-sp-KLE-1728_extraLibrary13	0	0		0	0
C-sp-D5__0:3613064-3613075-3613152-3613163	Oscillibacter-sp-KLE-1728_extraLibrary13	0	0		0	0
C-sp-D5__0:3622264-3622300-3622479-3622515	Oscillibacter-sp-KLE-1728_extraLibrary13	0	0		0	0
C-sp-D5__0:3642305-3642317-3642352-3642364	Oscillibacter-sp-KLE-1728_extraLibrary13	0	0		0	0
C-sp-D5__0:3729736-3729788-3729974-3730026	Oscillibacter-sp-KLE-1728_extraLibrary13	0	0		0	0
C-sp-D5__0:3730932-3730987-3731179-3731234	Oscillibacter-sp-KLE-1728_extraLibrary13	0	0		0	0
C-sp-D5__0:374227-374279-374467-374519	Oscillibacter-sp-KLE-1728_extraLibrary13	0	0		0	0
C-sp-D5__0:3744827-3744862-3745045-3745080	Oscillibacter-sp-KLE-1728_extraLibrary13	0	0		0	0
C-sp-D5__0:3773924-3773940-3773999-3774015	Oscillibacter-sp-KLE-1728_extraLibrary13	0	0		0	0
C-sp-D5__0:3813796-3813849-3814034-3814087	Oscillibacter-sp-KLE-1728_extraLibrary13	0	0		0	0
C-sp-D5__0:3831980-3832019-3832105-3832144	Oscillibacter-sp-KLE-1728_extraLibrary13	0	0		0	0
C-sp-D5__0:3946221-3946233-3946335-3946347	Oscillibacter-sp-KLE-1728_extraLibrary13	0	0		0	0
C-sp-D5__0:4134026-4134039-4134096-4134109	Oscillibacter-sp-KLE-1728_extraLibrary13	0	0		0	0
C-sp-D5__0:4292954-4292973-4293054-4293073	Oscillibacter-sp-KLE-1728_extraLibrary13	0	0		0	0
C-sp-D5__0:4342961-4342986-4343018-4343043	Oscillibacter-sp-KLE-1728_extraLibrary13	0	0		0	0
C-sp-D5__0:4367428-4367448-4367539-4367559	Oscillibacter-sp-KLE-1728_extraLibrary13	0	0		0	0
C-sp-D5__0:4490609-4490660-4490839-4490890	Oscillibacter-sp-KLE-1728_extraLibrary13	0	0		0	0
C-sp-D5__0:4567459-4567517-4567693-4567751	Oscillibacter-sp-KLE-1728_extraLibrary13	0	0		0	0
C-sp-D5__0:4576569-4576621-4576809-4576861	Oscillibacter-sp-KLE-1728_extraLibrary13	0	0		0	0
C-sp-D5__0:4662399-4662456-4662632-4662689	Oscillibacter-sp-KLE-1728_extraLibrary13	0	0		0	0
C-sp-D5__0:4662957-4663008-4663187-4663238	Oscillibacter-sp-KLE-1728_extraLibrary13	0	0		0	0
C-sp-D5__0:4721196-4721232-4721311-4721347	Oscillibacter-sp-KLE-1728_extraLibrary13	0	0		0	0
C-sp-D5__0:4758128-4758152-4758236-4758260	Oscillibacter-sp-KLE-1728_extraLibrary13	0	0		0	0
C-sp-D5__0:4815901-4815952-4816132-4816183	Oscillibacter-sp-KLE-1728_extraLibrary13	0	0		0	0
C-sp-D5__0:4981984-4982041-4982219-4982276	Oscillibacter-sp-KLE-1728_extraLibrary13	0	0		0	0
C-sp-D5__0:5172118-5172140-5172266-5172288	Oscillibacter-sp-KLE-1728_extraLibrary13	0	0		0	0
C-sp-D5__0:5240297-5240325-5240656-5240684	Oscillibacter-sp-KLE-1728_extraLibrary13	0	0		0	0
C-sp-D5__0:5273353-5273366-5273397-5273410	Oscillibacter-sp-KLE-1728_extraLibrary13	0	0		0	0
C-sp-D5__0:531173-531184-531221-531232	Oscillibacter-sp-KLE-1728_extraLibrary13	0	0		0	0
C-sp-D5__0:5350738-5350765-5350861-5350888	Oscillibacter-sp-KLE-1728_extraLibrary13	0	0		0	0
C-sp-D5__0:5381872-5381930-5382110-5382168	Oscillibacter-sp-KLE-1728_extraLibrary13	0	0		0	0
C-sp-D5__0:538720-538777-538952-539009	Oscillibacter-sp-KLE-1728_extraLibrary13	0	0		0	0
C-sp-D5__0:5391096-5391153-5391329-5391386	Oscillibacter-sp-KLE-1728_extraLibrary13	0	0		0	0
C-sp-D5__0:5398925-5398980-5399171-5399226	Oscillibacter-sp-KLE-1728_extraLibrary13	0	0		0	0
C-sp-D5__0:5402614-5402675-5402855-5402916	Oscillibacter-sp-KLE-1728_extraLibrary13	0	0		0	0
C-sp-D5__0:5437026-5437083-5437272-5437329	Oscillibacter-sp-KLE-1728_extraLibrary13	0	0		0	0
C-sp-D5__0:5438450-5438493-5438580-5438623	Oscillibacter-sp-KLE-1728_extraLibrary13	0	0		0	0
C-sp-D5__0:574705-574763-574945-575003	Oscillibacter-sp-KLE-1728_extraLibrary13	0	0		0	0
C-sp-D5__0:577860-577896-578075-578111	Oscillibacter-sp-KLE-1728_extraLibrary13	0	0		0	0
C-sp-D5__0:698548-698601-698777-698830	Oscillibacter-sp-KLE-1728_extraLibrary13	0	0		0	0
C-sp-D5__0:820546-820557-820751-820762	Oscillibacter-sp-KLE-1728_extraLibrary13	0	0		0	0
C-sp-D5__0:932761-932776-932973-932988	Oscillibacter-sp-KLE-1728_extraLibrary13	0	0		0	0
C-sp-D5__0:948946-948977-949062-949093	Oscillibacter-sp-KLE-1728_extraLibrary13	0	0		0	0
C-sp-D5__0:985218-985276-985456-985514	Oscillibacter-sp-KLE-1728_extraLibrary13	0	0		0	0
C-sp-D5__0:998100-998113-998158-998171	Oscillibacter-sp-KLE-1728_extraLibrary13	0	0		0	0
C-sp-D5__0:999063-999099-999275-999311	Oscillibacter-sp-KLE-1728_extraLibrary13	0	0		0	0
C-sp-L2-50__0:1050572-1050602-1050854-1050884	Oscillibacter-sp-KLE-1728_extraLibrary13	0	0		0	0
C-sp-L2-50__0:1205210-1205243-1205468-1205501	Oscillibacter-sp-KLE-1728_extraLibrary13	0	0		0	0
C-sp-L2-50__0:2212656-2212681-2212864-2212889	Oscillibacter-sp-KLE-1728_extraLibrary13	0	0		0	0
C-sp-L2-50__0:2383201-2383228-2383351-2383378	Oscillibacter-sp-KLE-1728_extraLibrary13	0	0		0	0
C-sp-L2-50__0:2391068-2391139-2391309-2391379	Oscillibacter-sp-KLE-1728_extraLibrary13	0	0		0	0
C-sp-L2-50__0:2490613-2490653-2490795-2490835	Oscillibacter-sp-KLE-1728_extraLibrary13	0	0		0	0
C-sp-L2-50__0:2523179-2523214-2523491-2523526	Oscillibacter-sp-KLE-1728_extraLibrary13	0	0		0	0
C-sp-L2-50__0:2694944-2694997-2695123-2695176	Oscillibacter-sp-KLE-1728_extraLibrary13	0	0		0	0
C-sp-L2-50__0:28929-28958-29095-29124	Oscillibacter-sp-KLE-1728_extraLibrary13	0	0		0	0
C-sp-L2-50__0:306572-306607-306743-306778	Oscillibacter-sp-KLE-1728_extraLibrary13	0	0		0	0
C-sp-L2-50__0:384023-384076-384205-384258	Oscillibacter-sp-KLE-1728_extraLibrary13	0	0		0	0
C-sp-L2-50__0:667192-667237-667363-667408	Oscillibacter-sp-KLE-1728_extraLibrary13	0	0		0	0
C-sp-L2-50__0:675765-675805-675940-675980	Oscillibacter-sp-KLE-1728_extraLibrary13	0	0		0	0
C-sp-M62-1__0:1997119-1997150-1997397-1997428	Oscillibacter-sp-KLE-1728_extraLibrary13	0	0		0	0
C-sp-M62-1__0:235086-235103-235781-235798	Oscillibacter-sp-KLE-1728_extraLibrary13	0	0		0	0
C-sp-M62-1__0:586707-586724-587295-587312	Oscillibacter-sp-KLE-1728_extraLibrary13	0	0		0	0
C-st-DSM-13279__0:1090635-1090649-1090892-1090906	Oscillibacter-sp-KLE-1728_extraLibrary13	0	0		0	0
C-st-DSM-13279__0:1132709-1132737-1132831-1132859	Oscillibacter-sp-KLE-1728_extraLibrary13	0	0		0	0
C-st-DSM-13279__0:1237802-1237813-1237902-1237913	Oscillibacter-sp-KLE-1728_extraLibrary13	0	0		0	0
C-st-DSM-13279__0:1419244-1419255-1419294-1419305	Oscillibacter-sp-KLE-1728_extraLibrary13	0	0		0	0
C-st-DSM-13279__0:1476809-1476826-1477006-1477023	Oscillibacter-sp-KLE-1728_extraLibrary13	0	0		0	0
C-st-DSM-13279__0:1477484-1477510-1478080-1478106	Oscillibacter-sp-KLE-1728_extraLibrary13	0	0		0	0
C-st-DSM-13279__0:1690288-1690300-1690333-1690345	Oscillibacter-sp-KLE-1728_extraLibrary13	0	0		0	0
C-st-DSM-13279__0:1699124-1699142-1699232-1699250	Oscillibacter-sp-KLE-1728_extraLibrary13	0	0		0	0
C-st-DSM-13279__0:1865001-1865014-1865104-1865117	Oscillibacter-sp-KLE-1728_extraLibrary13	0	0		0	0
C-st-DSM-13279__0:2029890-2029902-2029943-2029955	Oscillibacter-sp-KLE-1728_extraLibrary13	0	0		0	0
C-st-DSM-13279__0:2051678-2051692-2051795-2051809	Oscillibacter-sp-KLE-1728_extraLibrary13	0	0		0	0
C-st-DSM-13279__0:2135441-2135461-2135568-2135588	Oscillibacter-sp-KLE-1728_extraLibrary13	0	0		0	0
C-st-DSM-13279__0:33415-33428-33488-33501	Oscillibacter-sp-KLE-1728_extraLibrary13	0	0		0	0
C-st-DSM-13279__0:420528-420549-421104-421125	Oscillibacter-sp-KLE-1728_extraLibrary13	0	0		0	0
C-st-DSM-13279__0:61011-61023-61061-61073	Oscillibacter-sp-KLE-1728_extraLibrary13	0	0		0	0
C-st-DSM-13279__0:675016-675041-675138-675163	Oscillibacter-sp-KLE-1728_extraLibrary13	0	0		0	0
C-st-DSM-13279__0:683605-683617-683851-683863	Oscillibacter-sp-KLE-1728_extraLibrary13	0	0		0	0
D-fo-ATCC-27755__0:113326-113359-113484-113517	Oscillibacter-sp-KLE-1728_extraLibrary13	0	0		0	0
D-in-DSM-15470__0:1395543-1395555-1395684-1395696	Oscillibacter-sp-KLE-1728_extraLibrary13	0	0		0	0
D-in-DSM-15470__0:1877787-1877798-1877922-1877933	Oscillibacter-sp-KLE-1728_extraLibrary13	0	0		0	0
D-in-DSM-15470__0:1896685-1896709-1896775-1896799	Oscillibacter-sp-KLE-1728_extraLibrary13	0	0		0	0
D-lo-DSM-13814__0:2179354-2179385-2179531-2179562	Oscillibacter-sp-KLE-1728_extraLibrary13	0	0		0	0
D-lo-DSM-13814__0:2502971-2503001-2503151-2503181	Oscillibacter-sp-KLE-1728_extraLibrary13	0	0		0	0
D-lo-DSM-13814__0:545226-545257-545412-545443	Oscillibacter-sp-KLE-1728_extraLibrary13	0	0		0	0
D-lo-DSM-13814__0:658774-658805-658960-658991	Oscillibacter-sp-KLE-1728_extraLibrary13	0	0		0	0
D-pi-ATCC-29098__0:1130301-1130312-1130344-1130355	Oscillibacter-sp-KLE-1728_extraLibrary13	0	0		0	0
D-pi-ATCC-29098__0:1143631-1143662-1144079-1144110	Oscillibacter-sp-KLE-1728_extraLibrary13	0	0		0	0
D-pi-ATCC-29098__0:1166203-1166214-1166248-1166259	Oscillibacter-sp-KLE-1728_extraLibrary13	0	0		0	0
D-pi-ATCC-29098__0:1772159-1772170-1772225-1772236	Oscillibacter-sp-KLE-1728_extraLibrary13	0	0		0	0
D-pi-ATCC-29098__0:1945695-1945706-1945800-1945811	Oscillibacter-sp-KLE-1728_extraLibrary13	0	0		0	0
D-pi-ATCC-29098__0:21677-21692-21751-21766	Oscillibacter-sp-KLE-1728_extraLibrary13	0	0		0	0
D-pi-ATCC-29098__0:2573304-2573315-2573548-2573559	Oscillibacter-sp-KLE-1728_extraLibrary13	0	0		0	0
D-pi-ATCC-29098__0:2582576-2582595-2582665-2582684	Oscillibacter-sp-KLE-1728_extraLibrary13	0	0		0	0
D-pi-ATCC-29098__0:2802474-2802487-2802537-2802550	Oscillibacter-sp-KLE-1728_extraLibrary13	0	0		0	0
D-pi-ATCC-29098__0:416945-416957-417062-417074	Oscillibacter-sp-KLE-1728_extraLibrary13	0	0		0	0
D-pi-ATCC-29098__0:554270-554281-554339-554350	Oscillibacter-sp-KLE-1728_extraLibrary13	0	0		0	0
D-pi-ATCC-29098__0:664252-664267-664448-664463	Oscillibacter-sp-KLE-1728_extraLibrary13	0	0		0	0
D-pi-ATCC-29098__0:71947-71958-72092-72103	Oscillibacter-sp-KLE-1728_extraLibrary13	0	0		0	0
E-as-DSM-15981__0:1602625-1602637-1602808-1602820	Oscillibacter-sp-KLE-1728_extraLibrary13	0	0		0	0
E-as-DSM-15981__0:1729171-1729198-1729385-1729412	Oscillibacter-sp-KLE-1728_extraLibrary13	0	0		0	0
E-as-DSM-15981__0:4215245-4215269-4215457-4215481	Oscillibacter-sp-KLE-1728_extraLibrary13	0	0		0	0
E-as-DSM-15981__0:4670790-4670816-4671021-4671047	Oscillibacter-sp-KLE-1728_extraLibrary13	0	0		0	0
E-as-DSM-15981__0:574394-574411-574459-574476	Oscillibacter-sp-KLE-1728_extraLibrary13	0	0		0	0
E-bo-ATCC-BAA-613__0:1378121-1378134-1378600-1378613	Oscillibacter-sp-KLE-1728_extraLibrary13	0	0		0	0
E-bo-ATCC-BAA-613__0:1964243-1964273-1964491-1964521	Oscillibacter-sp-KLE-1728_extraLibrary13	0	0		0	0
E-bo-ATCC-BAA-613__0:2091382-2091396-2091430-2091444	Oscillibacter-sp-KLE-1728_extraLibrary13	0	0		0	0
E-bo-ATCC-BAA-613__0:2140118-2140129-2140166-2140177	Oscillibacter-sp-KLE-1728_extraLibrary13	0	0		0	0
E-bo-ATCC-BAA-613__0:26055-26067-26202-26214	Oscillibacter-sp-KLE-1728_extraLibrary13	0	0		0	0
E-bo-ATCC-BAA-613__0:2808373-2808399-2808615-2808641	Oscillibacter-sp-KLE-1728_extraLibrary13	0	0		0	0
E-bo-ATCC-BAA-613__0:3016349-3016368-3016421-3016440	Oscillibacter-sp-KLE-1728_extraLibrary13	0	0		0	0
E-bo-ATCC-BAA-613__0:3191614-3191631-3191821-3191838	Oscillibacter-sp-KLE-1728_extraLibrary13	0	0		0	0
E-bo-ATCC-BAA-613__0:3263913-3263925-3264090-3264102	Oscillibacter-sp-KLE-1728_extraLibrary13	0	0		0	0
E-bo-ATCC-BAA-613__0:3639134-3639146-3639184-3639196	Oscillibacter-sp-KLE-1728_extraLibrary13	0	0		0	0
E-bo-ATCC-BAA-613__0:4044289-4044300-4044409-4044420	Oscillibacter-sp-KLE-1728_extraLibrary13	0	0		0	0
E-bo-ATCC-BAA-613__0:4103112-4103138-4103363-4103389	Oscillibacter-sp-KLE-1728_extraLibrary13	0	0		0	0
E-bo-ATCC-BAA-613__0:4149995-4150021-4150267-4150293	Oscillibacter-sp-KLE-1728_extraLibrary13	0	0		0	0
E-bo-ATCC-BAA-613__0:417227-417239-417293-417305	Oscillibacter-sp-KLE-1728_extraLibrary13	0	0		0	0
E-bo-ATCC-BAA-613__0:4461261-4461278-4461369-4461386	Oscillibacter-sp-KLE-1728_extraLibrary13	0	0		0	0
E-bo-ATCC-BAA-613__0:471854-471866-472067-472079	Oscillibacter-sp-KLE-1728_extraLibrary13	0	0		0	0
E-bo-ATCC-BAA-613__0:4847156-4847193-4847271-4847308	Oscillibacter-sp-KLE-1728_extraLibrary13	0	0		0	0
E-bo-ATCC-BAA-613__0:5299215-5299226-5299327-5299338	Oscillibacter-sp-KLE-1728_extraLibrary13	0	0		0	0
E-bo-ATCC-BAA-613__0:6458044-6458062-6458767-6458785	Oscillibacter-sp-KLE-1728_extraLibrary13	0	0		0	0
E-bo-ATCC-BAA-613__0:733752-733765-733819-733832	Oscillibacter-sp-KLE-1728_extraLibrary13	0	0		0	0
E-bo-ATCC-BAA-613__0:770471-770502-770577-770608	Oscillibacter-sp-KLE-1728_extraLibrary13	0	0		0	0
E-bo-ATCC-BAA-613__0:872721-872733-872853-872865	Oscillibacter-sp-KLE-1728_extraLibrary13	0	0		0	0
E-bo-ATCC-BAA-613__0:995637-995674-995752-995789	Oscillibacter-sp-KLE-1728_extraLibrary13	0	0		0	0
E-bo-ATCC-BAA-613__1:12048-12061-12129-12142	Oscillibacter-sp-KLE-1728_extraLibrary13	0	0		0	0
E-bo-ATCC-BAA-613__1:40105-40118-40160-40173	Oscillibacter-sp-KLE-1728_extraLibrary13	0	0		0	0
E-le-DSM-2243__0:1079583-1079595-1079650-1079662	Oscillibacter-sp-KLE-1728_extraLibrary13	0	0		0	0
E-le-DSM-2243__0:1084951-1084963-1085241-1085253	Oscillibacter-sp-KLE-1728_extraLibrary13	0	0		0	0
E-le-DSM-2243__0:1189586-1189598-1189664-1189676	Oscillibacter-sp-KLE-1728_extraLibrary13	0	0		0	0
E-le-DSM-2243__0:1236199-1236214-1236281-1236296	Oscillibacter-sp-KLE-1728_extraLibrary13	0	0		0	0
E-le-DSM-2243__0:1359824-1359847-1359912-1359935	Oscillibacter-sp-KLE-1728_extraLibrary13	0	0		0	0
E-le-DSM-2243__0:1405128-1405141-1405189-1405202	Oscillibacter-sp-KLE-1728_extraLibrary13	0	0		0	0
E-le-DSM-2243__0:1890358-1890371-1890440-1890453	Oscillibacter-sp-KLE-1728_extraLibrary13	0	0		0	0
E-le-DSM-2243__0:214304-214315-214370-214381	Oscillibacter-sp-KLE-1728_extraLibrary13	0	0		0	0
E-le-DSM-2243__0:2167458-2167470-2167541-2167553	Oscillibacter-sp-KLE-1728_extraLibrary13	0	0		0	0
E-le-DSM-2243__0:2329982-2329994-2330028-2330040	Oscillibacter-sp-KLE-1728_extraLibrary13	0	0		0	0
E-le-DSM-2243__0:2457298-2457310-2457488-2457500	Oscillibacter-sp-KLE-1728_extraLibrary13	0	0		0	0
E-le-DSM-2243__0:2647106-2647122-2647282-2647298	Oscillibacter-sp-KLE-1728_extraLibrary13	0	0		0	0
E-le-DSM-2243__0:2678348-2678359-2678469-2678480	Oscillibacter-sp-KLE-1728_extraLibrary13	0	0		0	0
E-le-DSM-2243__0:2727340-2727352-2727592-2727604	Oscillibacter-sp-KLE-1728_extraLibrary13	0	0		0	0
E-le-DSM-2243__0:2777771-2777782-2777867-2777878	Oscillibacter-sp-KLE-1728_extraLibrary13	0	0		0	0
E-le-DSM-2243__0:288861-288883-288948-288970	Oscillibacter-sp-KLE-1728_extraLibrary13	0	0		0	0
E-le-DSM-2243__0:3068424-3068435-3068523-3068534	Oscillibacter-sp-KLE-1728_extraLibrary13	0	0		0	0
E-le-DSM-2243__0:3292370-3292381-3292441-3292452	Oscillibacter-sp-KLE-1728_extraLibrary13	0	0		0	0
E-le-DSM-2243__0:3304377-3304388-3304428-3304439	Oscillibacter-sp-KLE-1728_extraLibrary13	0	0		0	0
E-le-DSM-2243__0:3478971-3478983-3479044-3479056	Oscillibacter-sp-KLE-1728_extraLibrary13	0	0		0	0
E-le-DSM-2243__0:493117-493144-493243-493270	Oscillibacter-sp-KLE-1728_extraLibrary13	0	0		0	0
E-le-DSM-2243__0:52914-52928-53055-53069	Oscillibacter-sp-KLE-1728_extraLibrary13	0	0		0	0
E-le-DSM-2243__0:755936-755957-756053-756074	Oscillibacter-sp-KLE-1728_extraLibrary13	0	0		0	0
E-re-ATCC-33656__0:2296501-2296543-2296725-2296767	Oscillibacter-sp-KLE-1728_extraLibrary13	0	0		0	0
E-si-DSM-15702__0:1324630-1324645-1324790-1324805	Oscillibacter-sp-KLE-1728_extraLibrary13	0	0		0	0
E-si-DSM-15702__0:155209-155224-155501-155516	Oscillibacter-sp-KLE-1728_extraLibrary13	0	0		0	0
E-ve-ATCC-27560__0:21351-21377-21484-21510	Oscillibacter-sp-KLE-1728_extraLibrary13	0	0		0	0
H-fi-DSM-12042__0:204298-204318-204471-204491	Oscillibacter-sp-KLE-1728_extraLibrary13	0	0		0	0
H-ha-DSM-13479__0:1234485-1234506-1235047-1235068	Oscillibacter-sp-KLE-1728_extraLibrary13	0	0		0	0
H-ha-DSM-13479__0:1236267-1236291-1236804-1236828	Oscillibacter-sp-KLE-1728_extraLibrary13	0	0		0	0
H-ha-DSM-13479__0:1743119-1743175-1743209-1743265	Oscillibacter-sp-KLE-1728_extraLibrary13	0	0		0	0
H-ha-DSM-13479__0:2180157-2180191-2180694-2180728	Oscillibacter-sp-KLE-1728_extraLibrary13	0	0		0	0
H-ha-DSM-13479__0:2956746-2956775-2956993-2957022	Oscillibacter-sp-KLE-1728_extraLibrary13	0	0		0	0
H-ha-DSM-13479__0:3564791-3564857-3565046-3565112	Oscillibacter-sp-KLE-1728_extraLibrary13	0	0		0	0
H-ha-DSM-13479__0:3596066-3596090-3596253-3596277	Oscillibacter-sp-KLE-1728_extraLibrary13	0	0		0	0
H-ha-DSM-13479__0:3680114-3680141-3680210-3680237	Oscillibacter-sp-KLE-1728_extraLibrary13	0	0		0	0
H-ha-DSM-13479__0:4130357-4130422-4130540-4130605	Oscillibacter-sp-KLE-1728_extraLibrary13	0	0		0	0
H-ha-DSM-13479__0:4235405-4235432-4235655-4235682	Oscillibacter-sp-KLE-1728_extraLibrary13	0	0		0	0
H-ha-DSM-13479__0:5314909-5314977-5315130-5315198	Oscillibacter-sp-KLE-1728_extraLibrary13	0	0		0	0
H-ha-DSM-13479__0:5504867-5504924-5505077-5505134	Oscillibacter-sp-KLE-1728_extraLibrary13	0	0		0	0
H-ha-DSM-13479__0:558469-558486-558603-558620	Oscillibacter-sp-KLE-1728_extraLibrary13	0	0		0	0
H-ha-DSM-13479__0:5973722-5973741-5973852-5973871	Oscillibacter-sp-KLE-1728_extraLibrary13	0	0		0	0
H-ha-DSM-13479__0:6010665-6010733-6010886-6010954	Oscillibacter-sp-KLE-1728_extraLibrary13	0	0		0	0
I-bu-DSM-26588__0:1000981-1000994-1001124-1001137	Oscillibacter-sp-KLE-1728_extraLibrary13	0	0		0	0
I-bu-DSM-26588__0:1029574-1029587-1029647-1029660	Oscillibacter-sp-KLE-1728_extraLibrary13	0	0		0	0
I-bu-DSM-26588__0:1034332-1034345-1034449-1034462	Oscillibacter-sp-KLE-1728_extraLibrary13	0	0		0	0
I-bu-DSM-26588__0:1091997-1092011-1092123-1092137	Oscillibacter-sp-KLE-1728_extraLibrary13	0	0		0	0
I-bu-DSM-26588__0:110591-110602-110754-110765	Oscillibacter-sp-KLE-1728_extraLibrary13	0	0		0	0
I-bu-DSM-26588__0:1115407-1115422-1115758-1115773	Oscillibacter-sp-KLE-1728_extraLibrary13	0	0		0	0
I-bu-DSM-26588__0:112137-112148-112219-112230	Oscillibacter-sp-KLE-1728_extraLibrary13	0	0		0	0
I-bu-DSM-26588__0:1122631-1122643-1122682-1122694	Oscillibacter-sp-KLE-1728_extraLibrary13	0	0		0	0
I-bu-DSM-26588__0:114726-114738-114815-114827	Oscillibacter-sp-KLE-1728_extraLibrary13	0	0		0	0
I-bu-DSM-26588__0:114852-114863-114965-114976	Oscillibacter-sp-KLE-1728_extraLibrary13	0	0		0	0
I-bu-DSM-26588__0:1156394-1156407-1156469-1156482	Oscillibacter-sp-KLE-1728_extraLibrary13	0	0		0	0
I-bu-DSM-26588__0:1246463-1246475-1246525-1246537	Oscillibacter-sp-KLE-1728_extraLibrary13	0	0		0	0
I-bu-DSM-26588__0:1305209-1305224-1305264-1305279	Oscillibacter-sp-KLE-1728_extraLibrary13	0	0		0	0
I-bu-DSM-26588__0:1334231-1334242-1334388-1334399	Oscillibacter-sp-KLE-1728_extraLibrary13	0	0		0	0
I-bu-DSM-26588__0:136697-136710-136782-136795	Oscillibacter-sp-KLE-1728_extraLibrary13	0	0		0	0
I-bu-DSM-26588__0:1381093-1381105-1381712-1381724	Oscillibacter-sp-KLE-1728_extraLibrary13	0	0		0	0
I-bu-DSM-26588__0:144962-144974-145098-145110	Oscillibacter-sp-KLE-1728_extraLibrary13	0	0		0	0
I-bu-DSM-26588__0:1460528-1460541-1460719-1460732	Oscillibacter-sp-KLE-1728_extraLibrary13	0	0		0	0
I-bu-DSM-26588__0:1469892-1469905-1470038-1470051	Oscillibacter-sp-KLE-1728_extraLibrary13	0	0		0	0
I-bu-DSM-26588__0:1488082-1488093-1488126-1488137	Oscillibacter-sp-KLE-1728_extraLibrary13	0	0		0	0
I-bu-DSM-26588__0:1507917-1507931-1507962-1507976	Oscillibacter-sp-KLE-1728_extraLibrary13	0	0		0	0
I-bu-DSM-26588__0:1608703-1608717-1608851-1608865	Oscillibacter-sp-KLE-1728_extraLibrary13	0	0		0	0
I-bu-DSM-26588__0:1664492-1664504-1664657-1664669	Oscillibacter-sp-KLE-1728_extraLibrary13	0	0		0	0
I-bu-DSM-26588__0:1671432-1671445-1671761-1671774	Oscillibacter-sp-KLE-1728_extraLibrary13	0	0		0	0
I-bu-DSM-26588__0:1750639-1750652-1750880-1750893	Oscillibacter-sp-KLE-1728_extraLibrary13	0	0		0	0
I-bu-DSM-26588__0:1757701-1757712-1757902-1757913	Oscillibacter-sp-KLE-1728_extraLibrary13	0	0		0	0
I-bu-DSM-26588__0:1822233-1822244-1822360-1822371	Oscillibacter-sp-KLE-1728_extraLibrary13	0	0		0	0
I-bu-DSM-26588__0:1830620-1830631-1830869-1830880	Oscillibacter-sp-KLE-1728_extraLibrary13	0	0		0	0
I-bu-DSM-26588__0:1839985-1839996-1840146-1840157	Oscillibacter-sp-KLE-1728_extraLibrary13	0	0		0	0
I-bu-DSM-26588__0:1841622-1841637-1841714-1841729	Oscillibacter-sp-KLE-1728_extraLibrary13	0	0		0	0
I-bu-DSM-26588__0:1909211-1909225-1909285-1909299	Oscillibacter-sp-KLE-1728_extraLibrary13	0	0		0	0
I-bu-DSM-26588__0:1930937-1930950-1930990-1931003	Oscillibacter-sp-KLE-1728_extraLibrary13	0	0		0	0
I-bu-DSM-26588__0:1941867-1941880-1941934-1941947	Oscillibacter-sp-KLE-1728_extraLibrary13	0	0		0	0
I-bu-DSM-26588__0:1952682-1952693-1952839-1952850	Oscillibacter-sp-KLE-1728_extraLibrary13	0	0		0	0
I-bu-DSM-26588__0:1965444-1965455-1965607-1965618	Oscillibacter-sp-KLE-1728_extraLibrary13	0	0		0	0
I-bu-DSM-26588__0:198157-198168-198273-198284	Oscillibacter-sp-KLE-1728_extraLibrary13	0	0		0	0
I-bu-DSM-26588__0:1983558-1983572-1983619-1983633	Oscillibacter-sp-KLE-1728_extraLibrary13	0	0		0	0
I-bu-DSM-26588__0:1989256-1989269-1989315-1989328	Oscillibacter-sp-KLE-1728_extraLibrary13	0	0		0	0
I-bu-DSM-26588__0:2029113-2029126-2029174-2029187	Oscillibacter-sp-KLE-1728_extraLibrary13	0	0		0	0
I-bu-DSM-26588__0:2069607-2069620-2069698-2069711	Oscillibacter-sp-KLE-1728_extraLibrary13	0	0		0	0
I-bu-DSM-26588__0:211435-211446-211623-211634	Oscillibacter-sp-KLE-1728_extraLibrary13	0	0		0	0
I-bu-DSM-26588__0:2147459-2147471-2147672-2147684	Oscillibacter-sp-KLE-1728_extraLibrary13	0	0		0	0
I-bu-DSM-26588__0:2194448-2194462-2194628-2194642	Oscillibacter-sp-KLE-1728_extraLibrary13	0	0		0	0
I-bu-DSM-26588__0:2198857-2198871-2198917-2198931	Oscillibacter-sp-KLE-1728_extraLibrary13	0	0		0	0
I-bu-DSM-26588__0:2203147-2203161-2203296-2203310	Oscillibacter-sp-KLE-1728_extraLibrary13	0	0		0	0
I-bu-DSM-26588__0:2206633-2206644-2207194-2207205	Oscillibacter-sp-KLE-1728_extraLibrary13	0	0		0	0
I-bu-DSM-26588__0:228877-228889-228979-228991	Oscillibacter-sp-KLE-1728_extraLibrary13	0	0		0	0
I-bu-DSM-26588__0:2297975-2297988-2298060-2298073	Oscillibacter-sp-KLE-1728_extraLibrary13	0	0		0	0
I-bu-DSM-26588__0:2357386-2357399-2357539-2357552	Oscillibacter-sp-KLE-1728_extraLibrary13	0	0		0	0
I-bu-DSM-26588__0:2371782-2371793-2372038-2372049	Oscillibacter-sp-KLE-1728_extraLibrary13	0	0		0	0
I-bu-DSM-26588__0:242630-242651-242788-242809	Oscillibacter-sp-KLE-1728_extraLibrary13	0	0		0	0
I-bu-DSM-26588__0:2426380-2426392-2426853-2426865	Oscillibacter-sp-KLE-1728_extraLibrary13	0	0		0	0
I-bu-DSM-26588__0:2438652-2438663-2438780-2438791	Oscillibacter-sp-KLE-1728_extraLibrary13	0	0		0	0
I-bu-DSM-26588__0:2494545-2494558-2494685-2494698	Oscillibacter-sp-KLE-1728_extraLibrary13	0	0		0	0
I-bu-DSM-26588__0:2528717-2528728-2528805-2528816	Oscillibacter-sp-KLE-1728_extraLibrary13	0	0		0	0
I-bu-DSM-26588__0:2565713-2565728-2565800-2565815	Oscillibacter-sp-KLE-1728_extraLibrary13	0	0		0	0
I-bu-DSM-26588__0:2577016-2577027-2577173-2577184	Oscillibacter-sp-KLE-1728_extraLibrary13	0	0		0	0
I-bu-DSM-26588__0:2585093-2585104-2585404-2585415	Oscillibacter-sp-KLE-1728_extraLibrary13	0	0		0	0
I-bu-DSM-26588__0:2598012-2598024-2598087-2598099	Oscillibacter-sp-KLE-1728_extraLibrary13	0	0		0	0
I-bu-DSM-26588__0:2638646-2638657-2638851-2638862	Oscillibacter-sp-KLE-1728_extraLibrary13	0	0		0	0
I-bu-DSM-26588__0:2651568-2651583-2651644-2651659	Oscillibacter-sp-KLE-1728_extraLibrary13	0	0		0	0
I-bu-DSM-26588__0:266753-266765-267142-267154	Oscillibacter-sp-KLE-1728_extraLibrary13	0	0		0	0
I-bu-DSM-26588__0:2682357-2682370-2682628-2682641	Oscillibacter-sp-KLE-1728_extraLibrary13	0	0		0	0
I-bu-DSM-26588__0:269381-269392-269426-269437	Oscillibacter-sp-KLE-1728_extraLibrary13	0	0		0	0
I-bu-DSM-26588__0:2715802-2715813-2715944-2715955	Oscillibacter-sp-KLE-1728_extraLibrary13	0	0		0	0
I-bu-DSM-26588__0:2859229-2859242-2859300-2859313	Oscillibacter-sp-KLE-1728_extraLibrary13	0	0		0	0
I-bu-DSM-26588__0:2861219-2861232-2861284-2861297	Oscillibacter-sp-KLE-1728_extraLibrary13	0	0		0	0
I-bu-DSM-26588__0:2869992-2870003-2870218-2870229	Oscillibacter-sp-KLE-1728_extraLibrary13	0	0		0	0
I-bu-DSM-26588__0:2872356-2872369-2872488-2872501	Oscillibacter-sp-KLE-1728_extraLibrary13	0	0		0	0
I-bu-DSM-26588__0:2904305-2904316-2904348-2904359	Oscillibacter-sp-KLE-1728_extraLibrary13	0	0		0	0
I-bu-DSM-26588__0:2907838-2907849-2907914-2907925	Oscillibacter-sp-KLE-1728_extraLibrary13	0	0		0	0
I-bu-DSM-26588__0:2914565-2914579-2914625-2914639	Oscillibacter-sp-KLE-1728_extraLibrary13	0	0		0	0
I-bu-DSM-26588__0:2930385-2930398-2930878-2930891	Oscillibacter-sp-KLE-1728_extraLibrary13	0	0		0	0
I-bu-DSM-26588__0:2934010-2934021-2934176-2934187	Oscillibacter-sp-KLE-1728_extraLibrary13	0	0		0	0
I-bu-DSM-26588__0:3040292-3040305-3040775-3040788	Oscillibacter-sp-KLE-1728_extraLibrary13	0	0		0	0
I-bu-DSM-26588__0:3061430-3061441-3061491-3061502	Oscillibacter-sp-KLE-1728_extraLibrary13	0	0		0	0
I-bu-DSM-26588__0:3070129-3070143-3070320-3070334	Oscillibacter-sp-KLE-1728_extraLibrary13	0	0		0	0
I-bu-DSM-26588__0:3110535-3110548-3110821-3110834	Oscillibacter-sp-KLE-1728_extraLibrary13	0	0		0	0
I-bu-DSM-26588__0:330429-330443-330514-330528	Oscillibacter-sp-KLE-1728_extraLibrary13	0	0		0	0
I-bu-DSM-26588__0:334413-334425-334625-334637	Oscillibacter-sp-KLE-1728_extraLibrary13	0	0		0	0
I-bu-DSM-26588__0:335003-335014-335103-335114	Oscillibacter-sp-KLE-1728_extraLibrary13	0	0		0	0
I-bu-DSM-26588__0:361852-361869-362052-362069	Oscillibacter-sp-KLE-1728_extraLibrary13	0	0		0	0
I-bu-DSM-26588__0:365888-365901-365951-365964	Oscillibacter-sp-KLE-1728_extraLibrary13	0	0		0	0
I-bu-DSM-26588__0:393790-393803-393926-393939	Oscillibacter-sp-KLE-1728_extraLibrary13	0	0		0	0
I-bu-DSM-26588__0:420016-420029-420136-420149	Oscillibacter-sp-KLE-1728_extraLibrary13	0	0		0	0
I-bu-DSM-26588__0:423258-423273-423331-423346	Oscillibacter-sp-KLE-1728_extraLibrary13	0	0		0	0
I-bu-DSM-26588__0:426990-427004-427071-427085	Oscillibacter-sp-KLE-1728_extraLibrary13	0	0		0	0
I-bu-DSM-26588__0:44559-44574-44664-44679	Oscillibacter-sp-KLE-1728_extraLibrary13	0	0		0	0
I-bu-DSM-26588__0:522553-522566-522687-522700	Oscillibacter-sp-KLE-1728_extraLibrary13	0	0		0	0
I-bu-DSM-26588__0:550653-550672-550723-550742	Oscillibacter-sp-KLE-1728_extraLibrary13	0	0		0	0
I-bu-DSM-26588__0:55199-55210-55509-55520	Oscillibacter-sp-KLE-1728_extraLibrary13	0	0		0	0
I-bu-DSM-26588__0:552210-552226-552297-552313	Oscillibacter-sp-KLE-1728_extraLibrary13	0	0		0	0
I-bu-DSM-26588__0:556959-556973-557042-557056	Oscillibacter-sp-KLE-1728_extraLibrary13	0	0		0	0
I-bu-DSM-26588__0:566514-566526-566597-566609	Oscillibacter-sp-KLE-1728_extraLibrary13	0	0		0	0
I-bu-DSM-26588__0:568630-568645-568768-568783	Oscillibacter-sp-KLE-1728_extraLibrary13	0	0		0	0
I-bu-DSM-26588__0:571542-571555-571653-571666	Oscillibacter-sp-KLE-1728_extraLibrary13	0	0		0	0
I-bu-DSM-26588__0:583912-583927-584069-584084	Oscillibacter-sp-KLE-1728_extraLibrary13	0	0		0	0
I-bu-DSM-26588__0:619439-619450-619487-619498	Oscillibacter-sp-KLE-1728_extraLibrary13	0	0		0	0
I-bu-DSM-26588__0:635124-635138-635250-635264	Oscillibacter-sp-KLE-1728_extraLibrary13	0	0		0	0
I-bu-DSM-26588__0:638628-638639-638943-638954	Oscillibacter-sp-KLE-1728_extraLibrary13	0	0		0	0
I-bu-DSM-26588__0:645947-645964-646200-646217	Oscillibacter-sp-KLE-1728_extraLibrary13	0	0		0	0
I-bu-DSM-26588__0:68285-68304-68741-68760	Oscillibacter-sp-KLE-1728_extraLibrary13	0	0		0	0
I-bu-DSM-26588__0:688613-688626-689053-689066	Oscillibacter-sp-KLE-1728_extraLibrary13	0	0		0	0
I-bu-DSM-26588__0:71395-71406-71484-71495	Oscillibacter-sp-KLE-1728_extraLibrary13	0	0		0	0
I-bu-DSM-26588__0:729862-729874-729993-730005	Oscillibacter-sp-KLE-1728_extraLibrary13	0	0		0	0
I-bu-DSM-26588__0:767936-767947-768133-768144	Oscillibacter-sp-KLE-1728_extraLibrary13	0	0		0	0
I-bu-DSM-26588__0:768657-768670-768813-768826	Oscillibacter-sp-KLE-1728_extraLibrary13	0	0		0	0
I-bu-DSM-26588__0:814106-814117-814150-814161	Oscillibacter-sp-KLE-1728_extraLibrary13	0	0		0	0
I-bu-DSM-26588__0:825134-825147-825213-825226	Oscillibacter-sp-KLE-1728_extraLibrary13	0	0		0	0
I-bu-DSM-26588__0:85492-85508-85568-85584	Oscillibacter-sp-KLE-1728_extraLibrary13	0	0		0	0
I-bu-DSM-26588__0:858710-858722-858868-858880	Oscillibacter-sp-KLE-1728_extraLibrary13	0	0		0	0
I-bu-DSM-26588__0:879624-879635-879731-879742	Oscillibacter-sp-KLE-1728_extraLibrary13	0	0		0	0
I-bu-DSM-26588__0:906291-906303-906371-906383	Oscillibacter-sp-KLE-1728_extraLibrary13	0	0		0	0
I-bu-DSM-26588__0:914946-914957-915035-915046	Oscillibacter-sp-KLE-1728_extraLibrary13	0	0		0	0
I-bu-DSM-26588__0:97147-97159-97419-97431	Oscillibacter-sp-KLE-1728_extraLibrary13	0	0		0	0
L-el-ATCC-27750__0:1168866-1168886-1169013-1169033	Oscillibacter-sp-KLE-1728_extraLibrary13	0	0		0	0
L-el-ATCC-27750__0:1714951-1714983-1715150-1715182	Oscillibacter-sp-KLE-1728_extraLibrary13	0	0		0	0
L-el-ATCC-27750__0:2073428-2073450-2073702-2073724	Oscillibacter-sp-KLE-1728_extraLibrary13	0	0		0	0
L-el-ATCC-27750__0:327157-327185-327357-327385	Oscillibacter-sp-KLE-1728_extraLibrary13	0	0		0	0
L-el-ATCC-27750__1:446603-446634-447002-447033	Oscillibacter-sp-KLE-1728_extraLibrary13	0	0		0	0
L-ru-ATCC-25644__0:1848831-1848842-1848885-1848896	Oscillibacter-sp-KLE-1728_extraLibrary13	0	0		0	0
L-ru-ATCC-25644__0:2168063-2168074-2168166-2168177	Oscillibacter-sp-KLE-1728_extraLibrary13	0	0		0	0
L-ru-ATCC-25644__0:252998-253009-253116-253127	Oscillibacter-sp-KLE-1728_extraLibrary13	0	0		0	0
L-ru-ATCC-25644__0:264568-264583-264651-264666	Oscillibacter-sp-KLE-1728_extraLibrary13	0	0		0	0
L-sa-WM1__0:1528289-1528302-1528339-1528352	Oscillibacter-sp-KLE-1728_extraLibrary13	0	0		0	0
L-sa-WM1__0:3479500-3479527-3479766-3479793	Oscillibacter-sp-KLE-1728_extraLibrary13	0	0		0	0
L-sa-WM1__0:3604799-3604818-3605348-3605367	Oscillibacter-sp-KLE-1728_extraLibrary13	0	0		0	0
M-DS-102144__0:118782-118803-118839-118860	Oscillibacter-sp-KLE-1728_extraLibrary13	0	0		0	0
M-DS-102144__0:1396998-1397011-1397067-1397080	Oscillibacter-sp-KLE-1728_extraLibrary13	0	0		0	0
M-DS-102144__0:179965-179976-180046-180057	Oscillibacter-sp-KLE-1728_extraLibrary13	0	0		0	0
M-DS-102144__0:1864330-1864343-1864428-1864441	Oscillibacter-sp-KLE-1728_extraLibrary13	0	0		0	0
M-DS-102144__0:1932707-1932720-1933121-1933134	Oscillibacter-sp-KLE-1728_extraLibrary13	0	0		0	0
M-DS-102144__0:1995198-1995210-1995309-1995321	Oscillibacter-sp-KLE-1728_extraLibrary13	0	0		0	0
M-DS-102144__0:2152650-2152663-2152773-2152786	Oscillibacter-sp-KLE-1728_extraLibrary13	0	0		0	0
M-DS-102144__0:2181608-2181622-2181697-2181711	Oscillibacter-sp-KLE-1728_extraLibrary13	0	0		0	0
M-DS-102144__0:2443711-2443725-2443810-2443824	Oscillibacter-sp-KLE-1728_extraLibrary13	0	0		0	0
M-DS-102144__0:2469307-2469319-2469420-2469432	Oscillibacter-sp-KLE-1728_extraLibrary13	0	0		0	0
M-DS-102144__0:347632-347645-348160-348173	Oscillibacter-sp-KLE-1728_extraLibrary13	0	0		0	0
M-DS-102144__0:402646-402659-402779-402792	Oscillibacter-sp-KLE-1728_extraLibrary13	0	0		0	0
M-DS-102144__0:505082-505094-505328-505340	Oscillibacter-sp-KLE-1728_extraLibrary13	0	0		0	0
M-DS-102144__0:551800-551811-551918-551929	Oscillibacter-sp-KLE-1728_extraLibrary13	0	0		0	0
M-DS-102144__0:587017-587028-587187-587198	Oscillibacter-sp-KLE-1728_extraLibrary13	0	0		0	0
M-DS-102144__0:817328-817342-817412-817426	Oscillibacter-sp-KLE-1728_extraLibrary13	0	0		0	0
M-DS-102144__0:853315-853328-853509-853522	Oscillibacter-sp-KLE-1728_extraLibrary13	0	0		0	0
M-DS-102144__0:968746-968757-968807-968818	Oscillibacter-sp-KLE-1728_extraLibrary13	0	0		0	0
M-DS-102144__0:971928-971942-971995-972009	Oscillibacter-sp-KLE-1728_extraLibrary13	0	0		0	0
M-fo-DSM-14469__0:1038653-1038667-1039023-1039037	Oscillibacter-sp-KLE-1728_extraLibrary13	0	0		0	0
M-fo-DSM-14469__0:1047353-1047375-1047503-1047525	Oscillibacter-sp-KLE-1728_extraLibrary13	0	0		0	0
M-fo-DSM-14469__0:1263322-1263333-1263643-1263654	Oscillibacter-sp-KLE-1728_extraLibrary13	0	0		0	0
M-fo-DSM-14469__0:1367687-1367718-1367847-1367878	Oscillibacter-sp-KLE-1728_extraLibrary13	0	0		0	0
M-fo-DSM-14469__0:145006-145020-145113-145127	Oscillibacter-sp-KLE-1728_extraLibrary13	0	0		0	0
M-fo-DSM-14469__0:1459250-1459282-1459408-1459440	Oscillibacter-sp-KLE-1728_extraLibrary13	0	0		0	0
M-fo-DSM-14469__0:149873-149884-149949-149960	Oscillibacter-sp-KLE-1728_extraLibrary13	0	0		0	0
M-fo-DSM-14469__0:1946145-1946156-1946207-1946218	Oscillibacter-sp-KLE-1728_extraLibrary13	0	0		0	0
M-fo-DSM-14469__0:2256241-2256254-2256317-2256330	Oscillibacter-sp-KLE-1728_extraLibrary13	0	0		0	0
M-fo-DSM-14469__0:2399889-2399914-2400186-2400211	Oscillibacter-sp-KLE-1728_extraLibrary13	0	0		0	0
M-fo-DSM-14469__0:2480137-2480168-2480283-2480314	Oscillibacter-sp-KLE-1728_extraLibrary13	0	0		0	0
M-fo-DSM-14469__0:2570321-2570332-2570493-2570504	Oscillibacter-sp-KLE-1728_extraLibrary13	0	0		0	0
M-fo-DSM-14469__0:2946129-2946141-2946173-2946185	Oscillibacter-sp-KLE-1728_extraLibrary13	0	0		0	0
M-fo-DSM-14469__0:2961019-2961032-2961086-2961099	Oscillibacter-sp-KLE-1728_extraLibrary13	0	0		0	0
M-fo-DSM-14469__0:3143762-3143776-3143876-3143890	Oscillibacter-sp-KLE-1728_extraLibrary13	0	0		0	0
M-fo-DSM-14469__0:3224870-3224889-3225023-3225042	Oscillibacter-sp-KLE-1728_extraLibrary13	0	0		0	0
M-fo-DSM-14469__0:3262214-3262244-3262360-3262390	Oscillibacter-sp-KLE-1728_extraLibrary13	0	0		0	0
M-fo-DSM-14469__0:3292881-3292896-3293011-3293026	Oscillibacter-sp-KLE-1728_extraLibrary13	0	0		0	0
M-fo-DSM-14469__0:3388293-3388305-3388385-3388397	Oscillibacter-sp-KLE-1728_extraLibrary13	0	0		0	0
M-fo-DSM-14469__0:3419942-3419960-3420075-3420093	Oscillibacter-sp-KLE-1728_extraLibrary13	0	0		0	0
M-fo-DSM-14469__0:3426498-3426513-3426645-3426660	Oscillibacter-sp-KLE-1728_extraLibrary13	0	0		0	0
M-fo-DSM-14469__0:3664610-3664624-3664660-3664674	Oscillibacter-sp-KLE-1728_extraLibrary13	0	0		0	0
M-fo-DSM-14469__0:3700628-3700642-3700836-3700850	Oscillibacter-sp-KLE-1728_extraLibrary13	0	0		0	0
M-fo-DSM-14469__0:3777995-3778025-3778152-3778182	Oscillibacter-sp-KLE-1728_extraLibrary13	0	0		0	0
M-fo-DSM-14469__0:3786287-3786304-3786355-3786372	Oscillibacter-sp-KLE-1728_extraLibrary13	0	0		0	0
M-fo-DSM-14469__0:3832705-3832716-3832887-3832898	Oscillibacter-sp-KLE-1728_extraLibrary13	0	0		0	0
M-fo-DSM-14469__0:4035673-4035702-4035847-4035876	Oscillibacter-sp-KLE-1728_extraLibrary13	0	0		0	0
M-fo-DSM-14469__0:4070948-4070960-4071359-4071371	Oscillibacter-sp-KLE-1728_extraLibrary13	0	0		0	0
M-fo-DSM-14469__0:4182757-4182769-4182916-4182928	Oscillibacter-sp-KLE-1728_extraLibrary13	0	0		0	0
M-fo-DSM-14469__0:4432807-4432841-4432956-4432990	Oscillibacter-sp-KLE-1728_extraLibrary13	0	0		0	0
M-fo-DSM-14469__0:4495692-4495705-4495941-4495954	Oscillibacter-sp-KLE-1728_extraLibrary13	0	0		0	0
M-fo-DSM-14469__0:4508498-4508527-4508658-4508687	Oscillibacter-sp-KLE-1728_extraLibrary13	0	0		0	0
M-fo-DSM-14469__0:4518205-4518228-4518372-4518395	Oscillibacter-sp-KLE-1728_extraLibrary13	0	0		0	0
M-fo-DSM-14469__0:592844-592855-593012-593023	Oscillibacter-sp-KLE-1728_extraLibrary13	0	0		0	0
M-fo-DSM-14469__0:832568-832591-832794-832817	Oscillibacter-sp-KLE-1728_extraLibrary13	0	0		0	0
M-fo-DSM-14469__0:866407-866439-866567-866599	Oscillibacter-sp-KLE-1728_extraLibrary13	0	0		0	0
M-fo-DSM-14469__0:897853-897865-898516-898528	Oscillibacter-sp-KLE-1728_extraLibrary13	0	0		0	0
M-mu-DSM-20544__0:1086684-1086699-1086967-1086982	Oscillibacter-sp-KLE-1728_extraLibrary13	0	0		0	0
M-mu-DSM-20544__0:1089268-1089279-1089371-1089382	Oscillibacter-sp-KLE-1728_extraLibrary13	0	0		0	0
M-mu-DSM-20544__0:1090149-1090162-1090240-1090253	Oscillibacter-sp-KLE-1728_extraLibrary13	0	0		0	0
M-mu-DSM-20544__0:1103877-1103891-1103946-1103960	Oscillibacter-sp-KLE-1728_extraLibrary13	0	0		0	0
M-mu-DSM-20544__0:1111025-1111041-1111075-1111091	Oscillibacter-sp-KLE-1728_extraLibrary13	0	0		0	0
M-mu-DSM-20544__0:1125931-1125944-1125976-1125989	Oscillibacter-sp-KLE-1728_extraLibrary13	0	0		0	0
M-mu-DSM-20544__0:1164590-1164603-1164763-1164776	Oscillibacter-sp-KLE-1728_extraLibrary13	0	0		0	0
M-mu-DSM-20544__0:1165656-1165667-1165886-1165897	Oscillibacter-sp-KLE-1728_extraLibrary13	0	0		0	0
M-mu-DSM-20544__0:1178581-1178596-1178644-1178659	Oscillibacter-sp-KLE-1728_extraLibrary13	0	0		0	0
M-mu-DSM-20544__0:1202005-1202022-1202172-1202189	Oscillibacter-sp-KLE-1728_extraLibrary13	0	0		0	0
M-mu-DSM-20544__0:1206430-1206441-1206472-1206483	Oscillibacter-sp-KLE-1728_extraLibrary13	0	0		0	0
M-mu-DSM-20544__0:1294726-1294741-1294944-1294959	Oscillibacter-sp-KLE-1728_extraLibrary13	0	0		0	0
M-mu-DSM-20544__0:132257-132269-132310-132322	Oscillibacter-sp-KLE-1728_extraLibrary13	0	0		0	0
M-mu-DSM-20544__0:1347098-1347119-1347151-1347172	Oscillibacter-sp-KLE-1728_extraLibrary13	0	0		0	0
M-mu-DSM-20544__0:1347260-1347282-1347435-1347457	Oscillibacter-sp-KLE-1728_extraLibrary13	0	0		0	0
M-mu-DSM-20544__0:1348704-1348722-1348754-1348772	Oscillibacter-sp-KLE-1728_extraLibrary13	0	0		0	0
M-mu-DSM-20544__0:1354705-1354725-1354870-1354890	Oscillibacter-sp-KLE-1728_extraLibrary13	0	0		0	0
M-mu-DSM-20544__0:1373645-1373660-1373726-1373741	Oscillibacter-sp-KLE-1728_extraLibrary13	0	0		0	0
M-mu-DSM-20544__0:1382192-1382210-1382353-1382371	Oscillibacter-sp-KLE-1728_extraLibrary13	0	0		0	0
M-mu-DSM-20544__0:1413089-1413100-1413295-1413306	Oscillibacter-sp-KLE-1728_extraLibrary13	0	0		0	0
M-mu-DSM-20544__0:1416691-1416703-1416756-1416768	Oscillibacter-sp-KLE-1728_extraLibrary13	0	0		0	0
M-mu-DSM-20544__0:1423060-1423078-1423223-1423241	Oscillibacter-sp-KLE-1728_extraLibrary13	0	0		0	0
M-mu-DSM-20544__0:1428411-1428424-1428636-1428649	Oscillibacter-sp-KLE-1728_extraLibrary13	0	0		0	0
M-mu-DSM-20544__0:1444228-1444240-1444506-1444518	Oscillibacter-sp-KLE-1728_extraLibrary13	0	0		0	0
M-mu-DSM-20544__0:1455735-1455750-1455861-1455876	Oscillibacter-sp-KLE-1728_extraLibrary13	0	0		0	0
M-mu-DSM-20544__0:1464686-1464699-1464764-1464777	Oscillibacter-sp-KLE-1728_extraLibrary13	0	0		0	0
M-mu-DSM-20544__0:1466177-1466190-1466307-1466320	Oscillibacter-sp-KLE-1728_extraLibrary13	0	0		0	0
M-mu-DSM-20544__0:1495416-1495429-1495552-1495565	Oscillibacter-sp-KLE-1728_extraLibrary13	0	0		0	0
M-mu-DSM-20544__0:1531008-1531027-1531174-1531193	Oscillibacter-sp-KLE-1728_extraLibrary13	0	0		0	0
M-mu-DSM-20544__0:1532720-1532732-1533011-1533023	Oscillibacter-sp-KLE-1728_extraLibrary13	0	0		0	0
M-mu-DSM-20544__0:1541046-1541058-1541133-1541145	Oscillibacter-sp-KLE-1728_extraLibrary13	0	0		0	0
M-mu-DSM-20544__0:1547701-1547716-1548030-1548045	Oscillibacter-sp-KLE-1728_extraLibrary13	0	0		0	0
M-mu-DSM-20544__0:1561951-1561963-1562390-1562402	Oscillibacter-sp-KLE-1728_extraLibrary13	0	0		0	0
M-mu-DSM-20544__0:156615-156626-156837-156848	Oscillibacter-sp-KLE-1728_extraLibrary13	0	0		0	0
M-mu-DSM-20544__0:1566419-1566432-1566489-1566502	Oscillibacter-sp-KLE-1728_extraLibrary13	0	0		0	0
M-mu-DSM-20544__0:159688-159701-159954-159967	Oscillibacter-sp-KLE-1728_extraLibrary13	0	0		0	0
M-mu-DSM-20544__0:1605773-1605801-1606021-1606049	Oscillibacter-sp-KLE-1728_extraLibrary13	0	0		0	0
M-mu-DSM-20544__0:1606499-1606510-1606724-1606735	Oscillibacter-sp-KLE-1728_extraLibrary13	0	0		0	0
M-mu-DSM-20544__0:16203-16216-16557-16570	Oscillibacter-sp-KLE-1728_extraLibrary13	0	0		0	0
M-mu-DSM-20544__0:1626286-1626298-1626550-1626562	Oscillibacter-sp-KLE-1728_extraLibrary13	0	0		0	0
M-mu-DSM-20544__0:1629806-1629818-1630202-1630214	Oscillibacter-sp-KLE-1728_extraLibrary13	0	0		0	0
M-mu-DSM-20544__0:1635843-1635857-1636077-1636091	Oscillibacter-sp-KLE-1728_extraLibrary13	0	0		0	0
M-mu-DSM-20544__0:1636186-1636199-1636242-1636255	Oscillibacter-sp-KLE-1728_extraLibrary13	0	0		0	0
M-mu-DSM-20544__0:1653600-1653613-1653790-1653803	Oscillibacter-sp-KLE-1728_extraLibrary13	0	0		0	0
M-mu-DSM-20544__0:1667637-1667652-1667776-1667791	Oscillibacter-sp-KLE-1728_extraLibrary13	0	0		0	0
M-mu-DSM-20544__0:1670383-1670395-1670782-1670794	Oscillibacter-sp-KLE-1728_extraLibrary13	0	0		0	0
M-mu-DSM-20544__0:1722784-1722795-1722867-1722878	Oscillibacter-sp-KLE-1728_extraLibrary13	0	0		0	0
M-mu-DSM-20544__0:1742547-1742575-1742946-1742974	Oscillibacter-sp-KLE-1728_extraLibrary13	0	0		0	0
M-mu-DSM-20544__0:1745832-1745845-1745961-1745974	Oscillibacter-sp-KLE-1728_extraLibrary13	0	0		0	0
M-mu-DSM-20544__0:1747502-1747513-1747565-1747576	Oscillibacter-sp-KLE-1728_extraLibrary13	0	0		0	0
M-mu-DSM-20544__0:1754793-1754804-1754956-1754967	Oscillibacter-sp-KLE-1728_extraLibrary13	0	0		0	0
M-mu-DSM-20544__0:1773820-1773833-1774249-1774262	Oscillibacter-sp-KLE-1728_extraLibrary13	0	0		0	0
M-mu-DSM-20544__0:1787525-1787538-1787638-1787651	Oscillibacter-sp-KLE-1728_extraLibrary13	0	0		0	0
M-mu-DSM-20544__0:1806688-1806699-1806736-1806747	Oscillibacter-sp-KLE-1728_extraLibrary13	0	0		0	0
M-mu-DSM-20544__0:183988-184002-184083-184097	Oscillibacter-sp-KLE-1728_extraLibrary13	0	0		0	0
M-mu-DSM-20544__0:1841429-1841440-1841526-1841537	Oscillibacter-sp-KLE-1728_extraLibrary13	0	0		0	0
M-mu-DSM-20544__0:1846962-1846975-1847079-1847092	Oscillibacter-sp-KLE-1728_extraLibrary13	0	0		0	0
M-mu-DSM-20544__0:1849481-1849495-1849739-1849753	Oscillibacter-sp-KLE-1728_extraLibrary13	0	0		0	0
M-mu-DSM-20544__0:1856089-1856100-1856354-1856365	Oscillibacter-sp-KLE-1728_extraLibrary13	0	0		0	0
M-mu-DSM-20544__0:1885034-1885046-1885132-1885144	Oscillibacter-sp-KLE-1728_extraLibrary13	0	0		0	0
M-mu-DSM-20544__0:1887511-1887522-1887813-1887824	Oscillibacter-sp-KLE-1728_extraLibrary13	0	0		0	0
M-mu-DSM-20544__0:1898313-1898327-1898362-1898376	Oscillibacter-sp-KLE-1728_extraLibrary13	0	0		0	0
M-mu-DSM-20544__0:1899304-1899315-1899648-1899659	Oscillibacter-sp-KLE-1728_extraLibrary13	0	0		0	0
M-mu-DSM-20544__0:1934615-1934628-1934663-1934676	Oscillibacter-sp-KLE-1728_extraLibrary13	0	0		0	0
M-mu-DSM-20544__0:1940193-1940208-1940336-1940351	Oscillibacter-sp-KLE-1728_extraLibrary13	0	0		0	0
M-mu-DSM-20544__0:1943892-1943905-1943974-1943987	Oscillibacter-sp-KLE-1728_extraLibrary13	0	0		0	0
M-mu-DSM-20544__0:1952260-1952274-1952500-1952514	Oscillibacter-sp-KLE-1728_extraLibrary13	0	0		0	0
M-mu-DSM-20544__0:1953499-1953510-1953544-1953555	Oscillibacter-sp-KLE-1728_extraLibrary13	0	0		0	0
M-mu-DSM-20544__0:1954742-1954755-1954803-1954816	Oscillibacter-sp-KLE-1728_extraLibrary13	0	0		0	0
M-mu-DSM-20544__0:1996249-1996260-1996397-1996408	Oscillibacter-sp-KLE-1728_extraLibrary13	0	0		0	0
M-mu-DSM-20544__0:2009541-2009552-2009653-2009664	Oscillibacter-sp-KLE-1728_extraLibrary13	0	0		0	0
M-mu-DSM-20544__0:201747-201759-201826-201838	Oscillibacter-sp-KLE-1728_extraLibrary13	0	0		0	0
M-mu-DSM-20544__0:2033032-2033045-2033089-2033102	Oscillibacter-sp-KLE-1728_extraLibrary13	0	0		0	0
M-mu-DSM-20544__0:2048682-2048693-2048839-2048850	Oscillibacter-sp-KLE-1728_extraLibrary13	0	0		0	0
M-mu-DSM-20544__0:2052856-2052867-2053217-2053228	Oscillibacter-sp-KLE-1728_extraLibrary13	0	0		0	0
M-mu-DSM-20544__0:205404-205415-205450-205461	Oscillibacter-sp-KLE-1728_extraLibrary13	0	0		0	0
M-mu-DSM-20544__0:2057035-2057048-2057190-2057203	Oscillibacter-sp-KLE-1728_extraLibrary13	0	0		0	0
M-mu-DSM-20544__0:207983-207996-208254-208267	Oscillibacter-sp-KLE-1728_extraLibrary13	0	0		0	0
M-mu-DSM-20544__0:2080579-2080590-2080692-2080703	Oscillibacter-sp-KLE-1728_extraLibrary13	0	0		0	0
M-mu-DSM-20544__0:2081927-2081946-2082185-2082204	Oscillibacter-sp-KLE-1728_extraLibrary13	0	0		0	0
M-mu-DSM-20544__0:2083655-2083666-2083914-2083925	Oscillibacter-sp-KLE-1728_extraLibrary13	0	0		0	0
M-mu-DSM-20544__0:208898-208909-209014-209025	Oscillibacter-sp-KLE-1728_extraLibrary13	0	0		0	0
M-mu-DSM-20544__0:2100154-2100165-2100233-2100244	Oscillibacter-sp-KLE-1728_extraLibrary13	0	0		0	0
M-mu-DSM-20544__0:2111262-2111275-2111419-2111432	Oscillibacter-sp-KLE-1728_extraLibrary13	0	0		0	0
M-mu-DSM-20544__0:2127673-2127685-2127771-2127783	Oscillibacter-sp-KLE-1728_extraLibrary13	0	0		0	0
M-mu-DSM-20544__0:2128003-2128014-2128097-2128108	Oscillibacter-sp-KLE-1728_extraLibrary13	0	0		0	0
M-mu-DSM-20544__0:2141239-2141252-2141286-2141299	Oscillibacter-sp-KLE-1728_extraLibrary13	0	0		0	0
M-mu-DSM-20544__0:2144130-2144143-2144257-2144270	Oscillibacter-sp-KLE-1728_extraLibrary13	0	0		0	0
M-mu-DSM-20544__0:2152552-2152564-2153229-2153241	Oscillibacter-sp-KLE-1728_extraLibrary13	0	0		0	0
M-mu-DSM-20544__0:2167801-2167814-2167946-2167959	Oscillibacter-sp-KLE-1728_extraLibrary13	0	0		0	0
M-mu-DSM-20544__0:2170461-2170473-2170734-2170746	Oscillibacter-sp-KLE-1728_extraLibrary13	0	0		0	0
M-mu-DSM-20544__0:217787-217801-217887-217901	Oscillibacter-sp-KLE-1728_extraLibrary13	0	0		0	0
M-mu-DSM-20544__0:2179412-2179424-2179724-2179736	Oscillibacter-sp-KLE-1728_extraLibrary13	0	0		0	0
M-mu-DSM-20544__0:2187929-2187942-2188015-2188028	Oscillibacter-sp-KLE-1728_extraLibrary13	0	0		0	0
M-mu-DSM-20544__0:2188899-2188910-2188996-2189007	Oscillibacter-sp-KLE-1728_extraLibrary13	0	0		0	0
M-mu-DSM-20544__0:2189385-2189399-2189559-2189573	Oscillibacter-sp-KLE-1728_extraLibrary13	0	0		0	0
M-mu-DSM-20544__0:2215812-2215826-2216128-2216142	Oscillibacter-sp-KLE-1728_extraLibrary13	0	0		0	0
M-mu-DSM-20544__0:22451-22463-22498-22510	Oscillibacter-sp-KLE-1728_extraLibrary13	0	0		0	0
M-mu-DSM-20544__0:2258937-2258949-2259022-2259034	Oscillibacter-sp-KLE-1728_extraLibrary13	0	0		0	0
M-mu-DSM-20544__0:226985-226998-227046-227059	Oscillibacter-sp-KLE-1728_extraLibrary13	0	0		0	0
M-mu-DSM-20544__0:2271144-2271156-2271390-2271402	Oscillibacter-sp-KLE-1728_extraLibrary13	0	0		0	0
M-mu-DSM-20544__0:2303154-2303167-2303402-2303415	Oscillibacter-sp-KLE-1728_extraLibrary13	0	0		0	0
M-mu-DSM-20544__0:2324885-2324896-2325265-2325276	Oscillibacter-sp-KLE-1728_extraLibrary13	0	0		0	0
M-mu-DSM-20544__0:2332950-2332963-2333193-2333206	Oscillibacter-sp-KLE-1728_extraLibrary13	0	0		0	0
M-mu-DSM-20544__0:2334512-2334523-2334736-2334747	Oscillibacter-sp-KLE-1728_extraLibrary13	0	0		0	0
M-mu-DSM-20544__0:2338537-2338550-2338664-2338677	Oscillibacter-sp-KLE-1728_extraLibrary13	0	0		0	0
M-mu-DSM-20544__0:2360919-2360930-2361078-2361089	Oscillibacter-sp-KLE-1728_extraLibrary13	0	0		0	0
M-mu-DSM-20544__0:2366887-2366898-2367394-2367405	Oscillibacter-sp-KLE-1728_extraLibrary13	0	0		0	0
M-mu-DSM-20544__0:2368225-2368236-2368447-2368458	Oscillibacter-sp-KLE-1728_extraLibrary13	0	0		0	0
M-mu-DSM-20544__0:2374225-2374236-2374766-2374777	Oscillibacter-sp-KLE-1728_extraLibrary13	0	0		0	0
M-mu-DSM-20544__0:2404241-2404261-2404407-2404427	Oscillibacter-sp-KLE-1728_extraLibrary13	0	0		0	0
M-mu-DSM-20544__0:2405366-2405379-2405427-2405440	Oscillibacter-sp-KLE-1728_extraLibrary13	0	0		0	0
M-mu-DSM-20544__0:2409271-2409285-2409405-2409419	Oscillibacter-sp-KLE-1728_extraLibrary13	0	0		0	0
M-mu-DSM-20544__0:2411393-2411406-2411454-2411467	Oscillibacter-sp-KLE-1728_extraLibrary13	0	0		0	0
M-mu-DSM-20544__0:2430533-2430547-2430612-2430626	Oscillibacter-sp-KLE-1728_extraLibrary13	0	0		0	0
M-mu-DSM-20544__0:2437607-2437620-2438083-2438096	Oscillibacter-sp-KLE-1728_extraLibrary13	0	0		0	0
M-mu-DSM-20544__0:2452706-2452719-2452920-2452933	Oscillibacter-sp-KLE-1728_extraLibrary13	0	0		0	0
M-mu-DSM-20544__0:2456968-2456983-2457059-2457074	Oscillibacter-sp-KLE-1728_extraLibrary13	0	0		0	0
M-mu-DSM-20544__0:2463159-2463170-2463263-2463274	Oscillibacter-sp-KLE-1728_extraLibrary13	0	0		0	0
M-mu-DSM-20544__0:2467950-2467971-2468123-2468144	Oscillibacter-sp-KLE-1728_extraLibrary13	0	0		0	0
M-mu-DSM-20544__0:2484797-2484816-2484919-2484938	Oscillibacter-sp-KLE-1728_extraLibrary13	0	0		0	0
M-mu-DSM-20544__0:270511-270526-270695-270710	Oscillibacter-sp-KLE-1728_extraLibrary13	0	0		0	0
M-mu-DSM-20544__0:272457-272470-272876-272889	Oscillibacter-sp-KLE-1728_extraLibrary13	0	0		0	0
M-mu-DSM-20544__0:310287-310298-310410-310421	Oscillibacter-sp-KLE-1728_extraLibrary13	0	0		0	0
M-mu-DSM-20544__0:326040-326060-326203-326223	Oscillibacter-sp-KLE-1728_extraLibrary13	0	0		0	0
M-mu-DSM-20544__0:362165-362178-362234-362247	Oscillibacter-sp-KLE-1728_extraLibrary13	0	0		0	0
M-mu-DSM-20544__0:369640-369651-369839-369850	Oscillibacter-sp-KLE-1728_extraLibrary13	0	0		0	0
M-mu-DSM-20544__0:373736-373748-374155-374167	Oscillibacter-sp-KLE-1728_extraLibrary13	0	0		0	0
M-mu-DSM-20544__0:378180-378192-378552-378564	Oscillibacter-sp-KLE-1728_extraLibrary13	0	0		0	0
M-mu-DSM-20544__0:381447-381460-381775-381788	Oscillibacter-sp-KLE-1728_extraLibrary13	0	0		0	0
M-mu-DSM-20544__0:390384-390396-390445-390457	Oscillibacter-sp-KLE-1728_extraLibrary13	0	0		0	0
M-mu-DSM-20544__0:391431-391443-391628-391640	Oscillibacter-sp-KLE-1728_extraLibrary13	0	0		0	0
M-mu-DSM-20544__0:395450-395472-395943-395965	Oscillibacter-sp-KLE-1728_extraLibrary13	0	0		0	0
M-mu-DSM-20544__0:402150-402167-402228-402245	Oscillibacter-sp-KLE-1728_extraLibrary13	0	0		0	0
M-mu-DSM-20544__0:403111-403125-403298-403312	Oscillibacter-sp-KLE-1728_extraLibrary13	0	0		0	0
M-mu-DSM-20544__0:408027-408042-408573-408588	Oscillibacter-sp-KLE-1728_extraLibrary13	0	0		0	0
M-mu-DSM-20544__0:435361-435374-435459-435472	Oscillibacter-sp-KLE-1728_extraLibrary13	0	0		0	0
M-mu-DSM-20544__0:443691-443706-443739-443754	Oscillibacter-sp-KLE-1728_extraLibrary13	0	0		0	0
M-mu-DSM-20544__0:4470-4481-4771-4782	Oscillibacter-sp-KLE-1728_extraLibrary13	0	0		0	0
M-mu-DSM-20544__0:447402-447415-447667-447680	Oscillibacter-sp-KLE-1728_extraLibrary13	0	0		0	0
M-mu-DSM-20544__0:448527-448543-448694-448710	Oscillibacter-sp-KLE-1728_extraLibrary13	0	0		0	0
M-mu-DSM-20544__0:459211-459224-459257-459270	Oscillibacter-sp-KLE-1728_extraLibrary13	0	0		0	0
M-mu-DSM-20544__0:477344-477355-477698-477709	Oscillibacter-sp-KLE-1728_extraLibrary13	0	0		0	0
M-mu-DSM-20544__0:482545-482565-482597-482617	Oscillibacter-sp-KLE-1728_extraLibrary13	0	0		0	0
M-mu-DSM-20544__0:484432-484444-484617-484629	Oscillibacter-sp-KLE-1728_extraLibrary13	0	0		0	0
M-mu-DSM-20544__0:505243-505254-505866-505877	Oscillibacter-sp-KLE-1728_extraLibrary13	0	0		0	0
M-mu-DSM-20544__0:528481-528493-528594-528606	Oscillibacter-sp-KLE-1728_extraLibrary13	0	0		0	0
M-mu-DSM-20544__0:531589-531600-531869-531880	Oscillibacter-sp-KLE-1728_extraLibrary13	0	0		0	0
M-mu-DSM-20544__0:55581-55602-55955-55976	Oscillibacter-sp-KLE-1728_extraLibrary13	0	0		0	0
M-mu-DSM-20544__0:563351-563362-563629-563640	Oscillibacter-sp-KLE-1728_extraLibrary13	0	0		0	0
M-mu-DSM-20544__0:568672-568685-568894-568907	Oscillibacter-sp-KLE-1728_extraLibrary13	0	0		0	0
M-mu-DSM-20544__0:57503-57514-57667-57678	Oscillibacter-sp-KLE-1728_extraLibrary13	0	0		0	0
M-mu-DSM-20544__0:647409-647422-647605-647618	Oscillibacter-sp-KLE-1728_extraLibrary13	0	0		0	0
M-mu-DSM-20544__0:652964-652977-653052-653065	Oscillibacter-sp-KLE-1728_extraLibrary13	0	0		0	0
M-mu-DSM-20544__0:672443-672456-672489-672502	Oscillibacter-sp-KLE-1728_extraLibrary13	0	0		0	0
M-mu-DSM-20544__0:700898-700912-700970-700984	Oscillibacter-sp-KLE-1728_extraLibrary13	0	0		0	0
M-mu-DSM-20544__0:715308-715328-715407-715427	Oscillibacter-sp-KLE-1728_extraLibrary13	0	0		0	0
M-mu-DSM-20544__0:721994-722005-722106-722117	Oscillibacter-sp-KLE-1728_extraLibrary13	0	0		0	0
M-mu-DSM-20544__0:72501-72520-72675-72694	Oscillibacter-sp-KLE-1728_extraLibrary13	0	0		0	0
M-mu-DSM-20544__0:734207-734220-734496-734509	Oscillibacter-sp-KLE-1728_extraLibrary13	0	0		0	0
M-mu-DSM-20544__0:886586-886598-886827-886839	Oscillibacter-sp-KLE-1728_extraLibrary13	0	0		0	0
M-mu-DSM-20544__0:908334-908345-908583-908594	Oscillibacter-sp-KLE-1728_extraLibrary13	0	0		0	0
M-mu-DSM-20544__0:914678-914691-915114-915127	Oscillibacter-sp-KLE-1728_extraLibrary13	0	0		0	0
M-mu-DSM-20544__0:938392-938406-938857-938871	Oscillibacter-sp-KLE-1728_extraLibrary13	0	0		0	0
M-mu-DSM-20544__0:939846-939857-939946-939957	Oscillibacter-sp-KLE-1728_extraLibrary13	0	0		0	0
M-mu-DSM-20544__0:973366-973379-973482-973495	Oscillibacter-sp-KLE-1728_extraLibrary13	0	0		0	0
M-mu-DSM-20544__0:984613-984627-984671-984685	Oscillibacter-sp-KLE-1728_extraLibrary13	0	0		0	0
M-mu-DSM-20544__1:1571-1585-1721-1735	Oscillibacter-sp-KLE-1728_extraLibrary13	0	0		0	0
M-mu-DSM-20544__1:19782-19794-19825-19837	Oscillibacter-sp-KLE-1728_extraLibrary13	0	0		0	0
M-mu-DSM-20544__1:32886-32898-33063-33075	Oscillibacter-sp-KLE-1728_extraLibrary13	0	0		0	0
M-mu-DSM-20544__1:56733-56749-57134-57150	Oscillibacter-sp-KLE-1728_extraLibrary13	0	0		0	0
M-mu-DSM-20544__1:63172-63188-63269-63285	Oscillibacter-sp-KLE-1728_extraLibrary13	0	0		0	0
M-mu-DSM-20544__1:68165-68176-68248-68259	Oscillibacter-sp-KLE-1728_extraLibrary13	0	0		0	0
M-mu-DSM-20544__1:73221-73232-73457-73468	Oscillibacter-sp-KLE-1728_extraLibrary13	0	0		0	0
M-mu-DSM-20544__1:80215-80226-80327-80338	Oscillibacter-sp-KLE-1728_extraLibrary13	0	0		0	0
M-mu-DSM-20544__1:80755-80768-80817-80830	Oscillibacter-sp-KLE-1728_extraLibrary13	0	0		0	0
M-mu-DSM-20544__1:81909-81923-81979-81993	Oscillibacter-sp-KLE-1728_extraLibrary13	0	0		0	0
M-mu-DSM-20544__1:94907-94921-95089-95103	Oscillibacter-sp-KLE-1728_extraLibrary13	0	0		0	0
M-mu-DSM-20544__1:97072-97083-97136-97147	Oscillibacter-sp-KLE-1728_extraLibrary13	0	0		0	0
O-sp-DSM-20712__0:1221748-1221760-1221882-1221894	Oscillibacter-sp-KLE-1728_extraLibrary13	0	0		0	0
O-sp-DSM-20712__0:1772246-1772260-1772487-1772501	Oscillibacter-sp-KLE-1728_extraLibrary13	0	0		0	0
O-sp-DSM-20712__0:3524312-3524325-3524588-3524601	Oscillibacter-sp-KLE-1728_extraLibrary13	0	0		0	0
O-sp-DSM-20712__0:691332-691352-691463-691483	Oscillibacter-sp-KLE-1728_extraLibrary13	0	0		0	0
O-ul-DSM-7084__0:1174603-1174627-1174724-1174748	Oscillibacter-sp-KLE-1728_extraLibrary13	0	0		0	0
O-ul-DSM-7084__0:175133-175144-175190-175201	Oscillibacter-sp-KLE-1728_extraLibrary13	0	0		0	0
O-ul-DSM-7084__0:2856-2867-2905-2916	Oscillibacter-sp-KLE-1728_extraLibrary13	0	0		0	0
O-ul-DSM-7084__0:707041-707053-707429-707441	Oscillibacter-sp-KLE-1728_extraLibrary13	0	0		0	0
P-co-DSM-18205__0:1553757-1553805-1553907-1553955	Oscillibacter-sp-KLE-1728_extraLibrary13	0	0		0	0
P-co-DSM-18205__0:351145-351194-351296-351345	Oscillibacter-sp-KLE-1728_extraLibrary13	0	0		0	0
P-di-ATCC-8503__0:1659757-1659777-1660098-1660118	Oscillibacter-sp-KLE-1728_extraLibrary13	0	0		0	0
P-di-ATCC-8503__0:2979666-2979684-2980023-2980041	Oscillibacter-sp-KLE-1728_extraLibrary13	0	0		0	0
P-di-ATCC-8503__0:3020355-3020374-3020845-3020864	Oscillibacter-sp-KLE-1728_extraLibrary13	0	0		0	0
P-di-ATCC-8503__0:3929094-3929112-3929284-3929302	Oscillibacter-sp-KLE-1728_extraLibrary13	0	0		0	0
P-di-ATCC-8503__0:875591-875609-875768-875786	Oscillibacter-sp-KLE-1728_extraLibrary13	0	0		0	0
P-jo-DSM-18315__0:1129665-1129681-1129972-1129988	Oscillibacter-sp-KLE-1728_extraLibrary13	0	0		0	0
P-jo-DSM-18315__0:2019520-2019542-2019978-2020000	Oscillibacter-sp-KLE-1728_extraLibrary13	0	0		0	0
P-jo-DSM-18315__0:2402974-2402990-2403692-2403708	Oscillibacter-sp-KLE-1728_extraLibrary13	0	0		0	0
P-jo-DSM-18315__0:2754074-2754096-2754277-2754299	Oscillibacter-sp-KLE-1728_extraLibrary13	0	0		0	0
P-jo-DSM-18315__0:2754457-2754486-2754668-2754697	Oscillibacter-sp-KLE-1728_extraLibrary13	0	0		0	0
P-jo-DSM-18315__0:3495316-3495331-3495579-3495594	Oscillibacter-sp-KLE-1728_extraLibrary13	0	0		0	0
P-jo-DSM-18315__0:3760316-3760331-3760546-3760561	Oscillibacter-sp-KLE-1728_extraLibrary13	0	0		0	0
P-jo-DSM-18315__0:379398-379415-379567-379584	Oscillibacter-sp-KLE-1728_extraLibrary13	0	0		0	0
P-jo-DSM-18315__0:4376106-4376125-4376231-4376250	Oscillibacter-sp-KLE-1728_extraLibrary13	0	0		0	0
P-jo-DSM-18315__0:4385465-4385486-4385541-4385562	Oscillibacter-sp-KLE-1728_extraLibrary13	0	0		0	0
P-jo-DSM-18315__0:4448081-4448096-4448408-4448423	Oscillibacter-sp-KLE-1728_extraLibrary13	0	0		0	0
P-jo-DSM-18315__0:4597522-4597546-4597658-4597682	Oscillibacter-sp-KLE-1728_extraLibrary13	0	0		0	0
P-jo-DSM-18315__0:462017-462043-462348-462374	Oscillibacter-sp-KLE-1728_extraLibrary13	0	0		0	0
P-jo-DSM-18315__0:57232-57245-57333-57346	Oscillibacter-sp-KLE-1728_extraLibrary13	0	0		0	0
P-jo-DSM-18315__0:852652-852674-853130-853152	Oscillibacter-sp-KLE-1728_extraLibrary13	0	0		0	0
P-jo-DSM-18315__0:984144-984162-984572-984590	Oscillibacter-sp-KLE-1728_extraLibrary13	0	0		0	0
P-me-ATCC-43184__0:1071164-1071183-1071360-1071379	Oscillibacter-sp-KLE-1728_extraLibrary13	0	0		0	0
P-me-ATCC-43184__0:1494634-1494662-1494799-1494827	Oscillibacter-sp-KLE-1728_extraLibrary13	0	0		0	0
P-me-ATCC-43184__0:1642757-1642773-1642924-1642940	Oscillibacter-sp-KLE-1728_extraLibrary13	0	0		0	0
P-me-ATCC-43184__0:2088494-2088523-2088822-2088851	Oscillibacter-sp-KLE-1728_extraLibrary13	0	0		0	0
P-me-ATCC-43184__0:265701-265717-266417-266433	Oscillibacter-sp-KLE-1728_extraLibrary13	0	0		0	0
P-me-ATCC-43184__0:2898661-2898686-2898858-2898883	Oscillibacter-sp-KLE-1728_extraLibrary13	0	0		0	0
P-me-ATCC-43184__0:3059332-3059352-3059521-3059541	Oscillibacter-sp-KLE-1728_extraLibrary13	0	0		0	0
P-me-ATCC-43184__0:3155299-3155314-3155561-3155576	Oscillibacter-sp-KLE-1728_extraLibrary13	0	0		0	0
P-me-ATCC-43184__0:3166851-3166877-3167072-3167098	Oscillibacter-sp-KLE-1728_extraLibrary13	0	0		0	0
P-me-ATCC-43184__0:3449323-3449338-3449553-3449568	Oscillibacter-sp-KLE-1728_extraLibrary13	0	0		0	0
P-me-ATCC-43184__0:360632-360667-361168-361203	Oscillibacter-sp-KLE-1728_extraLibrary13	0	0		0	0
P-me-ATCC-43184__0:4132714-4132729-4133041-4133056	Oscillibacter-sp-KLE-1728_extraLibrary13	0	0		0	0
P-me-ATCC-43184__0:4161414-4161433-4161579-4161598	Oscillibacter-sp-KLE-1728_extraLibrary13	0	0		0	0
P-me-ATCC-43184__0:4213563-4213584-4213730-4213751	Oscillibacter-sp-KLE-1728_extraLibrary13	0	0		0	0
P-me-ATCC-43184__0:4250572-4250595-4250841-4250864	Oscillibacter-sp-KLE-1728_extraLibrary13	0	0		0	0
P-me-ATCC-43184__0:519494-519516-519754-519776	Oscillibacter-sp-KLE-1728_extraLibrary13	0	0		0	0
P-sp-D13__0:1140661-1140681-1140944-1140964	Oscillibacter-sp-KLE-1728_extraLibrary13	0	0		0	0
P-sp-D13__0:1180604-1180618-1180784-1180798	Oscillibacter-sp-KLE-1728_extraLibrary13	0	0		0	0
P-sp-D13__0:1373154-1373169-1373352-1373367	Oscillibacter-sp-KLE-1728_extraLibrary13	0	0		0	0
P-sp-D13__0:1653381-1653395-1653614-1653628	Oscillibacter-sp-KLE-1728_extraLibrary13	0	0		0	0
P-sp-D13__0:17640-17663-17957-17980	Oscillibacter-sp-KLE-1728_extraLibrary13	0	0		0	0
P-sp-D13__0:1866166-1866183-1866451-1866468	Oscillibacter-sp-KLE-1728_extraLibrary13	0	0		0	0
P-sp-D13__0:3325762-3325784-3325922-3325944	Oscillibacter-sp-KLE-1728_extraLibrary13	0	0		0	0
P-sp-D13__0:3541838-3541860-3542033-3542055	Oscillibacter-sp-KLE-1728_extraLibrary13	0	0		0	0
P-sp-D13__0:3598826-3598848-3599020-3599042	Oscillibacter-sp-KLE-1728_extraLibrary13	0	0		0	0
P-sp-D13__0:3623736-3623756-3623932-3623952	Oscillibacter-sp-KLE-1728_extraLibrary13	0	0		0	0
P-sp-D13__0:3722666-3722688-3722860-3722882	Oscillibacter-sp-KLE-1728_extraLibrary13	0	0		0	0
P-sp-D13__0:3740238-3740260-3740432-3740454	Oscillibacter-sp-KLE-1728_extraLibrary13	0	0		0	0
P-sp-D13__0:391454-391470-391714-391730	Oscillibacter-sp-KLE-1728_extraLibrary13	0	0		0	0
P-sp-D13__0:4137930-4137947-4138181-4138198	Oscillibacter-sp-KLE-1728_extraLibrary13	0	0		0	0
P-sp-D13__0:4822884-4822900-4823059-4823075	Oscillibacter-sp-KLE-1728_extraLibrary13	0	0		0	0
P-sp-D13__0:4962274-4962291-4962527-4962544	Oscillibacter-sp-KLE-1728_extraLibrary13	0	0		0	0
P-sp-D13__0:5256684-5256710-5257027-5257053	Oscillibacter-sp-KLE-1728_extraLibrary13	0	0		0	0
P-sp-D13__0:643950-643978-644179-644207	Oscillibacter-sp-KLE-1728_extraLibrary13	0	0		0	0
R-al-8__0:3738945-3738958-3739013-3739026	Oscillibacter-sp-KLE-1728_extraLibrary13	0	0		0	0
R-br-ATCC-27255__0:998534-998559-998815-998840	Oscillibacter-sp-KLE-1728_extraLibrary13	0	0		0	0
R-ga-DSM-19829__0:2109221-2109249-2109501-2109529	Oscillibacter-sp-KLE-1728_extraLibrary13	0	0		0	0
R-ga-DSM-19829__0:585083-585094-585151-585162	Oscillibacter-sp-KLE-1728_extraLibrary13	0	0		0	0
R-ga-DSM-19829__0:741865-741886-742133-742154	Oscillibacter-sp-KLE-1728_extraLibrary13	0	0		0	0
R-in-L1-82__0:1494294-1494318-1494410-1494434	Oscillibacter-sp-KLE-1728_extraLibrary13	0	0		0	0
R-in-L1-82__0:216192-216229-216421-216458	Oscillibacter-sp-KLE-1728_extraLibrary13	0	0		0	0
R-in-L1-82__0:286036-286057-286327-286348	Oscillibacter-sp-KLE-1728_extraLibrary13	0	0		0	0
R-in-L1-82__0:3584019-3584036-3584309-3584326	Oscillibacter-sp-KLE-1728_extraLibrary13	0	0		0	0
R-in-L1-82__0:4145968-4145981-4146089-4146102	Oscillibacter-sp-KLE-1728_extraLibrary13	0	0		0	0
R-in-L1-82__0:456192-456203-456413-456424	Oscillibacter-sp-KLE-1728_extraLibrary13	0	0		0	0
R-la-ATCC-29176__0:505378-505402-505938-505962	Oscillibacter-sp-KLE-1728_extraLibrary13	0	0		0	0
R-to-ATCC-27756__0:1891808-1891826-1892143-1892161	Oscillibacter-sp-KLE-1728_extraLibrary13	0	0		0	0
S-ex-ATCC-700122__0:1061602-1061613-1061672-1061683	Oscillibacter-sp-KLE-1728_extraLibrary13	0	0		0	0
S-ex-ATCC-700122__0:1197118-1197131-1197239-1197252	Oscillibacter-sp-KLE-1728_extraLibrary13	0	0		0	0
S-ex-ATCC-700122__0:1240412-1240425-1240491-1240504	Oscillibacter-sp-KLE-1728_extraLibrary13	0	0		0	0
S-ex-ATCC-700122__0:1368712-1368729-1368774-1368791	Oscillibacter-sp-KLE-1728_extraLibrary13	0	0		0	0
S-ex-ATCC-700122__0:1585798-1585809-1585963-1585974	Oscillibacter-sp-KLE-1728_extraLibrary13	0	0		0	0
S-ex-ATCC-700122__0:1670595-1670621-1670762-1670788	Oscillibacter-sp-KLE-1728_extraLibrary13	0	0		0	0
S-ex-ATCC-700122__0:1779843-1779854-1779891-1779902	Oscillibacter-sp-KLE-1728_extraLibrary13	0	0		0	0
S-ex-ATCC-700122__0:1984907-1984918-1984970-1984981	Oscillibacter-sp-KLE-1728_extraLibrary13	0	0		0	0
S-ex-ATCC-700122__0:2006449-2006463-2006676-2006690	Oscillibacter-sp-KLE-1728_extraLibrary13	0	0		0	0
S-ex-ATCC-700122__0:714847-714858-715066-715077	Oscillibacter-sp-KLE-1728_extraLibrary13	0	0		0	0
S-ex-ATCC-700122__0:825779-825792-825903-825916	Oscillibacter-sp-KLE-1728_extraLibrary13	0	0		0	0
S-he-DSM-20476__0:1053986-1053999-1054100-1054113	Oscillibacter-sp-KLE-1728_extraLibrary13	0	0		0	0
S-he-DSM-20476__0:1195418-1195430-1195479-1195491	Oscillibacter-sp-KLE-1728_extraLibrary13	0	0		0	0
S-he-DSM-20476__0:12948-12963-13117-13132	Oscillibacter-sp-KLE-1728_extraLibrary13	0	0		0	0
S-he-DSM-20476__0:140861-140886-140950-140975	Oscillibacter-sp-KLE-1728_extraLibrary13	0	0		0	0
S-he-DSM-20476__0:1841029-1841052-1841180-1841203	Oscillibacter-sp-KLE-1728_extraLibrary13	0	0		0	0
S-he-DSM-20476__0:2129905-2129925-2129965-2129985	Oscillibacter-sp-KLE-1728_extraLibrary13	0	0		0	0
S-he-DSM-20476__0:2189244-2189268-2189393-2189417	Oscillibacter-sp-KLE-1728_extraLibrary13	0	0		0	0
S-he-DSM-20476__0:2190345-2190369-2190494-2190518	Oscillibacter-sp-KLE-1728_extraLibrary13	0	0		0	0
S-he-DSM-20476__0:2280709-2280720-2280841-2280852	Oscillibacter-sp-KLE-1728_extraLibrary13	0	0		0	0
S-he-DSM-20476__0:2324527-2324551-2324659-2324683	Oscillibacter-sp-KLE-1728_extraLibrary13	0	0		0	0
S-he-DSM-20476__0:2345467-2345491-2345662-2345686	Oscillibacter-sp-KLE-1728_extraLibrary13	0	0		0	0
S-he-DSM-20476__0:2422129-2422141-2422178-2422190	Oscillibacter-sp-KLE-1728_extraLibrary13	0	0		0	0
S-he-DSM-20476__0:2439710-2439721-2440008-2440019	Oscillibacter-sp-KLE-1728_extraLibrary13	0	0		0	0
S-he-DSM-20476__0:2559437-2559450-2559857-2559870	Oscillibacter-sp-KLE-1728_extraLibrary13	0	0		0	0
S-he-DSM-20476__0:2676299-2676322-2676912-2676935	Oscillibacter-sp-KLE-1728_extraLibrary13	0	0		0	0
S-he-DSM-20476__0:2697816-2697844-2697888-2697916	Oscillibacter-sp-KLE-1728_extraLibrary13	0	0		0	0
S-he-DSM-20476__0:2787872-2787898-2788002-2788028	Oscillibacter-sp-KLE-1728_extraLibrary13	0	0		0	0
S-he-DSM-20476__0:2799511-2799537-2799627-2799653	Oscillibacter-sp-KLE-1728_extraLibrary13	0	0		0	0
S-he-DSM-20476__0:2877753-2877772-2877834-2877853	Oscillibacter-sp-KLE-1728_extraLibrary13	0	0		0	0
S-he-DSM-20476__0:2945888-2945908-2946478-2946498	Oscillibacter-sp-KLE-1728_extraLibrary13	0	0		0	0
S-he-DSM-20476__0:3071762-3071788-3071859-3071885	Oscillibacter-sp-KLE-1728_extraLibrary13	0	0		0	0
S-he-DSM-20476__0:378579-378590-378678-378689	Oscillibacter-sp-KLE-1728_extraLibrary13	0	0		0	0
S-he-DSM-20476__0:432528-432539-432876-432887	Oscillibacter-sp-KLE-1728_extraLibrary13	0	0		0	0
S-he-DSM-20476__0:671077-671090-671166-671179	Oscillibacter-sp-KLE-1728_extraLibrary13	0	0		0	0
S-he-DSM-20476__0:769565-769576-769668-769679	Oscillibacter-sp-KLE-1728_extraLibrary13	0	0		0	0
S-he-DSM-20476__0:918031-918056-918120-918145	Oscillibacter-sp-KLE-1728_extraLibrary13	0	0		0	0
S-sp-4-3-54A2FAA__0:116030-116042-116177-116189	Oscillibacter-sp-KLE-1728_extraLibrary13	0	0		0	0
S-sp-4-3-54A2FAA__0:1264821-1264833-1264951-1264963	Oscillibacter-sp-KLE-1728_extraLibrary13	0	0		0	0
S-sp-4-3-54A2FAA__0:1510973-1510984-1511090-1511101	Oscillibacter-sp-KLE-1728_extraLibrary13	0	0		0	0
S-sp-4-3-54A2FAA__0:1728301-1728322-1728544-1728565	Oscillibacter-sp-KLE-1728_extraLibrary13	0	0		0	0
S-sp-4-3-54A2FAA__0:3043869-3043880-3044095-3044106	Oscillibacter-sp-KLE-1728_extraLibrary13	0	0		0	0
S-sp-4-3-54A2FAA__0:304818-304837-305437-305456	Oscillibacter-sp-KLE-1728_extraLibrary13	0	0		0	0
S-sp-4-3-54A2FAA__0:3187397-3187409-3187536-3187548	Oscillibacter-sp-KLE-1728_extraLibrary13	0	0		0	0
S-sp-4-3-54A2FAA__0:3373010-3373021-3373116-3373127	Oscillibacter-sp-KLE-1728_extraLibrary13	0	0		0	0
S-sp-4-3-54A2FAA__0:382900-382921-383181-383202	Oscillibacter-sp-KLE-1728_extraLibrary13	0	0		0	0
S-sp-4-3-54A2FAA__0:471864-471875-472012-472023	Oscillibacter-sp-KLE-1728_extraLibrary13	0	0		0	0
S-sp-4-3-54A2FAA__0:566975-566987-567084-567096	Oscillibacter-sp-KLE-1728_extraLibrary13	0	0		0	0
S-sp-4-3-54A2FAA__0:799685-799696-799772-799783	Oscillibacter-sp-KLE-1728_extraLibrary13	0	0		0	0
S-va-DSM-15176__0:1007794-1007807-1007939-1007952	Oscillibacter-sp-KLE-1728_extraLibrary13	0	0		0	0
S-va-DSM-15176__0:1024616-1024627-1024713-1024724	Oscillibacter-sp-KLE-1728_extraLibrary13	0	0		0	0
S-va-DSM-15176__0:1209615-1209628-1209743-1209756	Oscillibacter-sp-KLE-1728_extraLibrary13	0	0		0	0
S-va-DSM-15176__0:1238817-1238831-1238986-1239000	Oscillibacter-sp-KLE-1728_extraLibrary13	0	0		0	0
S-va-DSM-15176__0:1275408-1275425-1275547-1275564	Oscillibacter-sp-KLE-1728_extraLibrary13	0	0		0	0
S-va-DSM-15176__0:1297316-1297327-1298054-1298065	Oscillibacter-sp-KLE-1728_extraLibrary13	0	0		0	0
S-va-DSM-15176__0:1441063-1441076-1441109-1441122	Oscillibacter-sp-KLE-1728_extraLibrary13	0	0		0	0
S-va-DSM-15176__0:1525014-1525030-1525188-1525204	Oscillibacter-sp-KLE-1728_extraLibrary13	0	0		0	0
S-va-DSM-15176__0:1633801-1633813-1634056-1634068	Oscillibacter-sp-KLE-1728_extraLibrary13	0	0		0	0
S-va-DSM-15176__0:1662770-1662797-1663048-1663075	Oscillibacter-sp-KLE-1728_extraLibrary13	0	0		0	0
S-va-DSM-15176__0:1807031-1807045-1807076-1807090	Oscillibacter-sp-KLE-1728_extraLibrary13	0	0		0	0
S-va-DSM-15176__0:1901453-1901466-1901690-1901703	Oscillibacter-sp-KLE-1728_extraLibrary13	0	0		0	0
S-va-DSM-15176__0:1904452-1904464-1904521-1904533	Oscillibacter-sp-KLE-1728_extraLibrary13	0	0		0	0
S-va-DSM-15176__0:1921378-1921390-1921451-1921463	Oscillibacter-sp-KLE-1728_extraLibrary13	0	0		0	0
S-va-DSM-15176__0:1985217-1985233-1985337-1985353	Oscillibacter-sp-KLE-1728_extraLibrary13	0	0		0	0
S-va-DSM-15176__0:2004692-2004703-2005067-2005078	Oscillibacter-sp-KLE-1728_extraLibrary13	0	0		0	0
S-va-DSM-15176__0:2035396-2035407-2035447-2035458	Oscillibacter-sp-KLE-1728_extraLibrary13	0	0		0	0
S-va-DSM-15176__0:2036944-2036960-2037314-2037330	Oscillibacter-sp-KLE-1728_extraLibrary13	0	0		0	0
S-va-DSM-15176__0:2124461-2124473-2124558-2124570	Oscillibacter-sp-KLE-1728_extraLibrary13	0	0		0	0
S-va-DSM-15176__0:2198005-2198024-2198214-2198233	Oscillibacter-sp-KLE-1728_extraLibrary13	0	0		0	0
S-va-DSM-15176__0:2348744-2348757-2348896-2348909	Oscillibacter-sp-KLE-1728_extraLibrary13	0	0		0	0
S-va-DSM-15176__0:2380795-2380807-2380847-2380859	Oscillibacter-sp-KLE-1728_extraLibrary13	0	0		0	0
S-va-DSM-15176__0:2553317-2553332-2553413-2553428	Oscillibacter-sp-KLE-1728_extraLibrary13	0	0		0	0
S-va-DSM-15176__0:2595125-2595140-2595266-2595281	Oscillibacter-sp-KLE-1728_extraLibrary13	0	0		0	0
S-va-DSM-15176__0:2656440-2656458-2656998-2657016	Oscillibacter-sp-KLE-1728_extraLibrary13	0	0		0	0
S-va-DSM-15176__0:267758-267771-267856-267869	Oscillibacter-sp-KLE-1728_extraLibrary13	0	0		0	0
S-va-DSM-15176__0:2800373-2800384-2800441-2800452	Oscillibacter-sp-KLE-1728_extraLibrary13	0	0		0	0
S-va-DSM-15176__0:2859944-2859955-2860025-2860036	Oscillibacter-sp-KLE-1728_extraLibrary13	0	0		0	0
S-va-DSM-15176__0:2997267-2997278-2997347-2997358	Oscillibacter-sp-KLE-1728_extraLibrary13	0	0		0	0
S-va-DSM-15176__0:487944-487956-488176-488188	Oscillibacter-sp-KLE-1728_extraLibrary13	0	0		0	0
S-va-DSM-15176__0:599300-599311-599347-599358	Oscillibacter-sp-KLE-1728_extraLibrary13	0	0		0	0
S-va-DSM-15176__0:709700-709713-709744-709757	Oscillibacter-sp-KLE-1728_extraLibrary13	0	0		0	0
S-va-DSM-15176__0:737729-737740-737837-737848	Oscillibacter-sp-KLE-1728_extraLibrary13	0	0		0	0
S-va-DSM-15176__0:741096-741107-741209-741220	Oscillibacter-sp-KLE-1728_extraLibrary13	0	0		0	0
S-va-DSM-15176__0:753852-753865-753942-753955	Oscillibacter-sp-KLE-1728_extraLibrary13	0	0		0	0
S-va-DSM-15176__0:856799-856811-856847-856859	Oscillibacter-sp-KLE-1728_extraLibrary13	0	0		0	0
S-va-DSM-15176__0:987265-987276-987443-987454	Oscillibacter-sp-KLE-1728_extraLibrary13	0	0		0	0
S-va-DSM-15176__0:997585-997596-997784-997795	Oscillibacter-sp-KLE-1728_extraLibrary13	0	0		0	0
T-ne-DSM-1787__0:657174-657191-657848-657865	Oscillibacter-sp-KLE-1728_extraLibrary13	0	0		0	0
T-ne-DSM-1787__0:659462-659482-660186-660206	Oscillibacter-sp-KLE-1728_extraLibrary13	0	0		0	0
V-di-ATCC-17748__0:626807-626818-627259-627270	Oscillibacter-sp-KLE-1728_extraLibrary13	0	0		0	0
V-sp-3-1-44__0:510535-510546-510965-510976	Oscillibacter-sp-KLE-1728_extraLibrary13	0	0		0	0
V-sp-3-1-44__0:625579-625598-625647-625666	Oscillibacter-sp-KLE-1728_extraLibrary13	0	0		0	0
V-sp-3-1-44__0:98053-98069-98168-98184	Oscillibacter-sp-KLE-1728_extraLibrary13	0	0		0	0
B-br-JCM-1192__0:1809361-1809374-1809415-1809428	Bifidobacterium-breve-JCM-1192	252	22	0.08	123	15	0.11
B-br-JCM-1192__0:1945159-1945170-1945230-1945241	Bifidobacterium-breve-JCM-1192	996	2	0.0	582	1	0.0
B-br-JCM-1192__0:368704-368718-368762-368776	Bifidobacterium-breve-JCM-1192	0	2	1.0	0	1	1.0
B-br-JCM-1192__0:377058-377081-377147-377170	Bifidobacterium-breve-JCM-1192	24	4	0.14	11	2	0.15
B-br-JCM-1192__0:524780-524803-524864-524887	Bifidobacterium-breve-JCM-1192	658	14	0.02	325	6	0.02
B-br-JCM-1192__0:546660-546675-546707-546722	Bifidobacterium-breve-JCM-1192	1018	5	0.0	531	3	0.01
B-br-JCM-1192__0:57912-57940-58019-58047	Bifidobacterium-breve-JCM-1192	472	8	0.02	231	4	0.02
B-br-JCM-1192__0:700275-700307-700396-700428	Bifidobacterium-breve-JCM-1192	804	8	0.01	374	5	0.01
B-br-JCM-1192__0:728310-728340-728375-728405	Bifidobacterium-breve-JCM-1192	669	10	0.01	326	4	0.01
B-br-JCM-1192__0:987899-987910-988000-988011	Bifidobacterium-breve-JCM-1192	515	4	0.01	274	2	0.01
A-ca-DSM-14662__0:1004493-1004504-1004588-1004599	Bifidobacterium-breve-JCM-1192	0	0		0	0
A-ca-DSM-14662__0:1478876-1478887-1479013-1479024	Bifidobacterium-breve-JCM-1192	0	0		0	0
A-ca-DSM-14662__0:3206486-3206497-3206581-3206592	Bifidobacterium-breve-JCM-1192	0	0		0	0
A-ca-DSM-14662__0:442585-442598-442691-442704	Bifidobacterium-breve-JCM-1192	0	0		0	0
A-co-DSM-17241__0:3279180-3279202-3279415-3279437	Bifidobacterium-breve-JCM-1192	0	0		0	0
A-co-DSM-17241__0:374216-374228-374270-374282	Bifidobacterium-breve-JCM-1192	0	0		0	0
A-eq-DSM-19450__0:1050698-1050710-1050837-1050849	Bifidobacterium-breve-JCM-1192	0	0		0	0
A-eq-DSM-19450__0:1091148-1091167-1091257-1091276	Bifidobacterium-breve-JCM-1192	0	0		0	0
A-eq-DSM-19450__0:1137331-1137342-1137377-1137388	Bifidobacterium-breve-JCM-1192	0	0		0	0
A-eq-DSM-19450__0:2088620-2088631-2088703-2088714	Bifidobacterium-breve-JCM-1192	0	0		0	0
A-eq-DSM-19450__0:2121935-2121947-2122210-2122222	Bifidobacterium-breve-JCM-1192	0	0		0	0
A-eq-DSM-19450__0:2195717-2195728-2195882-2195893	Bifidobacterium-breve-JCM-1192	0	0		0	0
A-eq-DSM-19450__0:2206297-2206308-2206444-2206455	Bifidobacterium-breve-JCM-1192	0	0		0	0
A-eq-DSM-19450__0:2215653-2215669-2215757-2215773	Bifidobacterium-breve-JCM-1192	0	0		0	0
A-eq-DSM-19450__0:232768-232787-232871-232890	Bifidobacterium-breve-JCM-1192	0	0		0	0
A-eq-DSM-19450__0:2369401-2369423-2369486-2369508	Bifidobacterium-breve-JCM-1192	0	0		0	0
A-eq-DSM-19450__0:2509237-2509249-2509333-2509345	Bifidobacterium-breve-JCM-1192	0	0		0	0
A-eq-DSM-19450__0:26608-26630-26705-26727	Bifidobacterium-breve-JCM-1192	0	0		0	0
A-eq-DSM-19450__0:2769859-2769873-2770374-2770388	Bifidobacterium-breve-JCM-1192	0	0		0	0
A-eq-DSM-19450__0:2809505-2809516-2809658-2809669	Bifidobacterium-breve-JCM-1192	0	0		0	0
A-eq-DSM-19450__0:2847759-2847770-2847813-2847824	Bifidobacterium-breve-JCM-1192	0	0		0	0
A-eq-DSM-19450__0:317513-317524-317754-317765	Bifidobacterium-breve-JCM-1192	0	0		0	0
A-eq-DSM-19450__0:431033-431045-431111-431123	Bifidobacterium-breve-JCM-1192	0	0		0	0
A-eq-DSM-19450__0:456964-456985-457081-457102	Bifidobacterium-breve-JCM-1192	0	0		0	0
A-eq-DSM-19450__0:612576-612587-612678-612689	Bifidobacterium-breve-JCM-1192	0	0		0	0
A-eq-DSM-19450__0:665621-665636-665711-665726	Bifidobacterium-breve-JCM-1192	0	0		0	0
A-eq-DSM-19450__0:790278-790296-790368-790386	Bifidobacterium-breve-JCM-1192	0	0		0	0
A-fe-DSM-20731__0:1344199-1344210-1344245-1344256	Bifidobacterium-breve-JCM-1192	0	0		0	0
A-fe-DSM-20731__0:1371653-1371664-1371764-1371775	Bifidobacterium-breve-JCM-1192	0	0		0	0
A-fe-DSM-20731__0:1374463-1374483-1374660-1374680	Bifidobacterium-breve-JCM-1192	0	0		0	0
A-fe-DSM-20731__0:1469910-1469923-1470087-1470100	Bifidobacterium-breve-JCM-1192	0	0		0	0
A-fe-DSM-20731__0:156537-156550-156641-156654	Bifidobacterium-breve-JCM-1192	0	0		0	0
A-fe-DSM-20731__0:1621917-1621929-1621966-1621978	Bifidobacterium-breve-JCM-1192	0	0		0	0
A-fe-DSM-20731__0:1622369-1622382-1622422-1622435	Bifidobacterium-breve-JCM-1192	0	0		0	0
A-fe-DSM-20731__0:1636231-1636242-1636288-1636299	Bifidobacterium-breve-JCM-1192	0	0		0	0
A-fe-DSM-20731__0:1677305-1677317-1677430-1677442	Bifidobacterium-breve-JCM-1192	0	0		0	0
A-fe-DSM-20731__0:1678281-1678295-1678398-1678412	Bifidobacterium-breve-JCM-1192	0	0		0	0
A-fe-DSM-20731__0:1706704-1706715-1706818-1706829	Bifidobacterium-breve-JCM-1192	0	0		0	0
A-fe-DSM-20731__0:171060-171072-171121-171133	Bifidobacterium-breve-JCM-1192	0	0		0	0
A-fe-DSM-20731__0:1759293-1759306-1759420-1759433	Bifidobacterium-breve-JCM-1192	0	0		0	0
A-fe-DSM-20731__0:1812385-1812396-1812534-1812545	Bifidobacterium-breve-JCM-1192	0	0		0	0
A-fe-DSM-20731__0:185825-185836-185949-185960	Bifidobacterium-breve-JCM-1192	0	0		0	0
A-fe-DSM-20731__0:1940986-1940997-1941193-1941204	Bifidobacterium-breve-JCM-1192	0	0		0	0
A-fe-DSM-20731__0:1997966-1997977-1998085-1998096	Bifidobacterium-breve-JCM-1192	0	0		0	0
A-fe-DSM-20731__0:2048965-2048976-2049072-2049083	Bifidobacterium-breve-JCM-1192	0	0		0	0
A-fe-DSM-20731__0:21206-21221-21350-21365	Bifidobacterium-breve-JCM-1192	0	0		0	0
A-fe-DSM-20731__0:2218097-2218108-2218237-2218248	Bifidobacterium-breve-JCM-1192	0	0		0	0
A-fe-DSM-20731__0:2252992-2253003-2253050-2253061	Bifidobacterium-breve-JCM-1192	0	0		0	0
A-fe-DSM-20731__0:2264377-2264388-2264626-2264637	Bifidobacterium-breve-JCM-1192	0	0		0	0
A-fe-DSM-20731__0:2274959-2274970-2275244-2275255	Bifidobacterium-breve-JCM-1192	0	0		0	0
A-fe-DSM-20731__0:2306134-2306149-2306235-2306250	Bifidobacterium-breve-JCM-1192	0	0		0	0
A-fe-DSM-20731__0:261956-261969-262093-262106	Bifidobacterium-breve-JCM-1192	0	0		0	0
A-fe-DSM-20731__0:278328-278341-278610-278623	Bifidobacterium-breve-JCM-1192	0	0		0	0
A-fe-DSM-20731__0:360568-360581-360773-360786	Bifidobacterium-breve-JCM-1192	0	0		0	0
A-fe-DSM-20731__0:38024-38037-38157-38170	Bifidobacterium-breve-JCM-1192	0	0		0	0
A-fe-DSM-20731__0:399926-399937-400083-400094	Bifidobacterium-breve-JCM-1192	0	0		0	0
A-fe-DSM-20731__0:509909-509920-509967-509978	Bifidobacterium-breve-JCM-1192	0	0		0	0
A-fe-DSM-20731__0:515160-515173-515224-515237	Bifidobacterium-breve-JCM-1192	0	0		0	0
A-fe-DSM-20731__0:537448-537462-537627-537641	Bifidobacterium-breve-JCM-1192	0	0		0	0
A-fe-DSM-20731__0:55036-55047-55101-55112	Bifidobacterium-breve-JCM-1192	0	0		0	0
A-fe-DSM-20731__0:609695-609706-610066-610077	Bifidobacterium-breve-JCM-1192	0	0		0	0
A-fe-DSM-20731__0:641630-641641-641771-641782	Bifidobacterium-breve-JCM-1192	0	0		0	0
A-fe-DSM-20731__0:661527-661538-661705-661716	Bifidobacterium-breve-JCM-1192	0	0		0	0
A-fe-DSM-20731__0:6926-6937-7137-7148	Bifidobacterium-breve-JCM-1192	0	0		0	0
A-fe-DSM-20731__0:735403-735426-735542-735565	Bifidobacterium-breve-JCM-1192	0	0		0	0
A-fe-DSM-20731__0:795614-795630-795661-795677	Bifidobacterium-breve-JCM-1192	0	0		0	0
A-fe-DSM-20731__0:803607-803618-803673-803684	Bifidobacterium-breve-JCM-1192	0	0		0	0
A-fe-DSM-20731__0:840479-840495-840526-840542	Bifidobacterium-breve-JCM-1192	0	0		0	0
A-fe-DSM-20731__0:907799-907813-907967-907981	Bifidobacterium-breve-JCM-1192	0	0		0	0
A-fe-DSM-20731__0:922321-922332-922544-922555	Bifidobacterium-breve-JCM-1192	0	0		0	0
A-fe-DSM-20731__0:977462-977473-977569-977580	Bifidobacterium-breve-JCM-1192	0	0		0	0
A-fi-DSM-17242__0:1183635-1183646-1183779-1183790	Bifidobacterium-breve-JCM-1192	0	0		0	0
A-fi-DSM-17242__0:1249225-1249241-1249305-1249321	Bifidobacterium-breve-JCM-1192	0	0		0	0
A-fi-DSM-17242__0:1525422-1525437-1525723-1525738	Bifidobacterium-breve-JCM-1192	0	0		0	0
A-fi-DSM-17242__0:18173-18184-18357-18368	Bifidobacterium-breve-JCM-1192	0	0		0	0
A-fi-DSM-17242__0:1899471-1899484-1899603-1899616	Bifidobacterium-breve-JCM-1192	0	0		0	0
A-fi-DSM-17242__0:1903698-1903709-1903833-1903844	Bifidobacterium-breve-JCM-1192	0	0		0	0
A-fi-DSM-17242__0:3295734-3295747-3295841-3295854	Bifidobacterium-breve-JCM-1192	0	0		0	0
A-fi-DSM-17242__0:3374443-3374454-3374517-3374528	Bifidobacterium-breve-JCM-1192	0	0		0	0
A-fi-DSM-17242__0:3612635-3612660-3612903-3612928	Bifidobacterium-breve-JCM-1192	0	0		0	0
A-in-D21__0:1014556-1014567-1015009-1015020	Bifidobacterium-breve-JCM-1192	0	0		0	0
A-in-D21__0:101535-101546-101608-101619	Bifidobacterium-breve-JCM-1192	0	0		0	0
A-in-D21__0:103179-103190-103384-103395	Bifidobacterium-breve-JCM-1192	0	0		0	0
A-in-D21__0:1069253-1069266-1069307-1069320	Bifidobacterium-breve-JCM-1192	0	0		0	0
A-in-D21__0:1096765-1096778-1096814-1096827	Bifidobacterium-breve-JCM-1192	0	0		0	0
A-in-D21__0:1122417-1122428-1122603-1122614	Bifidobacterium-breve-JCM-1192	0	0		0	0
A-in-D21__0:1129229-1129242-1129403-1129416	Bifidobacterium-breve-JCM-1192	0	0		0	0
A-in-D21__0:1199327-1199338-1199759-1199770	Bifidobacterium-breve-JCM-1192	0	0		0	0
A-in-D21__0:1240501-1240513-1240638-1240650	Bifidobacterium-breve-JCM-1192	0	0		0	0
A-in-D21__0:1253455-1253466-1253651-1253662	Bifidobacterium-breve-JCM-1192	0	0		0	0
A-in-D21__0:1280634-1280650-1280741-1280757	Bifidobacterium-breve-JCM-1192	0	0		0	0
A-in-D21__0:1339358-1339380-1339782-1339804	Bifidobacterium-breve-JCM-1192	0	0		0	0
A-in-D21__0:1371072-1371083-1371211-1371222	Bifidobacterium-breve-JCM-1192	0	0		0	0
A-in-D21__0:1374090-1374108-1374169-1374187	Bifidobacterium-breve-JCM-1192	0	0		0	0
A-in-D21__0:1406176-1406187-1406331-1406342	Bifidobacterium-breve-JCM-1192	0	0		0	0
A-in-D21__0:1426311-1426322-1426716-1426727	Bifidobacterium-breve-JCM-1192	0	0		0	0
A-in-D21__0:1428179-1428191-1428500-1428512	Bifidobacterium-breve-JCM-1192	0	0		0	0
A-in-D21__0:1467228-1467239-1467388-1467399	Bifidobacterium-breve-JCM-1192	0	0		0	0
A-in-D21__0:146877-146888-146927-146938	Bifidobacterium-breve-JCM-1192	0	0		0	0
A-in-D21__0:1479590-1479601-1479849-1479860	Bifidobacterium-breve-JCM-1192	0	0		0	0
A-in-D21__0:1483998-1484012-1484318-1484332	Bifidobacterium-breve-JCM-1192	0	0		0	0
A-in-D21__0:158766-158779-159026-159039	Bifidobacterium-breve-JCM-1192	0	0		0	0
A-in-D21__0:1624665-1624676-1624803-1624814	Bifidobacterium-breve-JCM-1192	0	0		0	0
A-in-D21__0:1651082-1651093-1651337-1651348	Bifidobacterium-breve-JCM-1192	0	0		0	0
A-in-D21__0:170248-170259-170497-170508	Bifidobacterium-breve-JCM-1192	0	0		0	0
A-in-D21__0:1703088-1703102-1703809-1703823	Bifidobacterium-breve-JCM-1192	0	0		0	0
A-in-D21__0:1709203-1709217-1709386-1709400	Bifidobacterium-breve-JCM-1192	0	0		0	0
A-in-D21__0:1742370-1742383-1742428-1742441	Bifidobacterium-breve-JCM-1192	0	0		0	0
A-in-D21__0:1792797-1792811-1793011-1793025	Bifidobacterium-breve-JCM-1192	0	0		0	0
A-in-D21__0:1815454-1815467-1815740-1815753	Bifidobacterium-breve-JCM-1192	0	0		0	0
A-in-D21__0:1838404-1838415-1838880-1838891	Bifidobacterium-breve-JCM-1192	0	0		0	0
A-in-D21__0:1846065-1846077-1846280-1846292	Bifidobacterium-breve-JCM-1192	0	0		0	0
A-in-D21__0:1856918-1856933-1857027-1857042	Bifidobacterium-breve-JCM-1192	0	0		0	0
A-in-D21__0:1868357-1868369-1868454-1868466	Bifidobacterium-breve-JCM-1192	0	0		0	0
A-in-D21__0:1923504-1923515-1923586-1923597	Bifidobacterium-breve-JCM-1192	0	0		0	0
A-in-D21__0:1940224-1940235-1940324-1940335	Bifidobacterium-breve-JCM-1192	0	0		0	0
A-in-D21__0:196124-196138-196192-196206	Bifidobacterium-breve-JCM-1192	0	0		0	0
A-in-D21__0:1982698-1982709-1982769-1982780	Bifidobacterium-breve-JCM-1192	0	0		0	0
A-in-D21__0:1988825-1988836-1989069-1989080	Bifidobacterium-breve-JCM-1192	0	0		0	0
A-in-D21__0:1995054-1995068-1995460-1995474	Bifidobacterium-breve-JCM-1192	0	0		0	0
A-in-D21__0:2030112-2030123-2030301-2030312	Bifidobacterium-breve-JCM-1192	0	0		0	0
A-in-D21__0:2044115-2044128-2044601-2044614	Bifidobacterium-breve-JCM-1192	0	0		0	0
A-in-D21__0:2047902-2047915-2047970-2047983	Bifidobacterium-breve-JCM-1192	0	0		0	0
A-in-D21__0:2063497-2063508-2063616-2063627	Bifidobacterium-breve-JCM-1192	0	0		0	0
A-in-D21__0:2073295-2073307-2073496-2073508	Bifidobacterium-breve-JCM-1192	0	0		0	0
A-in-D21__0:2079384-2079396-2079546-2079558	Bifidobacterium-breve-JCM-1192	0	0		0	0
A-in-D21__0:2107358-2107372-2107448-2107462	Bifidobacterium-breve-JCM-1192	0	0		0	0
A-in-D21__0:2118582-2118597-2118807-2118822	Bifidobacterium-breve-JCM-1192	0	0		0	0
A-in-D21__0:213570-213583-213690-213703	Bifidobacterium-breve-JCM-1192	0	0		0	0
A-in-D21__0:2210009-2210020-2210166-2210177	Bifidobacterium-breve-JCM-1192	0	0		0	0
A-in-D21__0:221059-221074-221151-221166	Bifidobacterium-breve-JCM-1192	0	0		0	0
A-in-D21__0:2240440-2240451-2240699-2240710	Bifidobacterium-breve-JCM-1192	0	0		0	0
A-in-D21__0:2251070-2251084-2251165-2251179	Bifidobacterium-breve-JCM-1192	0	0		0	0
A-in-D21__0:2276073-2276084-2276124-2276135	Bifidobacterium-breve-JCM-1192	0	0		0	0
A-in-D21__0:2282158-2282170-2282254-2282266	Bifidobacterium-breve-JCM-1192	0	0		0	0
A-in-D21__0:243177-243188-243271-243282	Bifidobacterium-breve-JCM-1192	0	0		0	0
A-in-D21__0:285319-285330-285464-285475	Bifidobacterium-breve-JCM-1192	0	0		0	0
A-in-D21__0:337205-337216-337372-337383	Bifidobacterium-breve-JCM-1192	0	0		0	0
A-in-D21__0:342490-342501-342811-342822	Bifidobacterium-breve-JCM-1192	0	0		0	0
A-in-D21__0:367318-367329-367440-367451	Bifidobacterium-breve-JCM-1192	0	0		0	0
A-in-D21__0:388655-388666-388924-388935	Bifidobacterium-breve-JCM-1192	0	0		0	0
A-in-D21__0:422110-422124-422179-422193	Bifidobacterium-breve-JCM-1192	0	0		0	0
A-in-D21__0:424503-424514-424585-424596	Bifidobacterium-breve-JCM-1192	0	0		0	0
A-in-D21__0:428613-428624-428665-428676	Bifidobacterium-breve-JCM-1192	0	0		0	0
A-in-D21__0:449127-449141-449285-449299	Bifidobacterium-breve-JCM-1192	0	0		0	0
A-in-D21__0:456474-456488-456601-456615	Bifidobacterium-breve-JCM-1192	0	0		0	0
A-in-D21__0:461530-461541-461578-461589	Bifidobacterium-breve-JCM-1192	0	0		0	0
A-in-D21__0:470053-470067-470120-470134	Bifidobacterium-breve-JCM-1192	0	0		0	0
A-in-D21__0:506269-506282-506561-506574	Bifidobacterium-breve-JCM-1192	0	0		0	0
A-in-D21__0:614614-614625-614953-614964	Bifidobacterium-breve-JCM-1192	0	0		0	0
A-in-D21__0:625044-625055-625148-625159	Bifidobacterium-breve-JCM-1192	0	0		0	0
A-in-D21__0:629397-629408-629543-629554	Bifidobacterium-breve-JCM-1192	0	0		0	0
A-in-D21__0:668757-668771-668942-668956	Bifidobacterium-breve-JCM-1192	0	0		0	0
A-in-D21__0:713288-713299-713657-713668	Bifidobacterium-breve-JCM-1192	0	0		0	0
A-in-D21__0:75322-75336-75508-75522	Bifidobacterium-breve-JCM-1192	0	0		0	0
A-in-D21__0:762921-762941-763157-763177	Bifidobacterium-breve-JCM-1192	0	0		0	0
A-in-D21__0:773308-773320-773398-773410	Bifidobacterium-breve-JCM-1192	0	0		0	0
A-in-D21__0:870453-870468-870601-870616	Bifidobacterium-breve-JCM-1192	0	0		0	0
A-in-D21__0:890811-890824-890865-890878	Bifidobacterium-breve-JCM-1192	0	0		0	0
A-in-D21__0:909433-909447-909529-909543	Bifidobacterium-breve-JCM-1192	0	0		0	0
A-in-D21__0:969766-969780-969862-969876	Bifidobacterium-breve-JCM-1192	0	0		0	0
A-in-D21__0:970793-970805-971008-971020	Bifidobacterium-breve-JCM-1192	0	0		0	0
A-in-D21__0:974713-974724-974764-974775	Bifidobacterium-breve-JCM-1192	0	0		0	0
A-in-D21__0:976191-976205-976443-976457	Bifidobacterium-breve-JCM-1192	0	0		0	0
A-in-D21__0:987898-987910-988107-988119	Bifidobacterium-breve-JCM-1192	0	0		0	0
A-in-D21__0:989993-990004-990054-990065	Bifidobacterium-breve-JCM-1192	0	0		0	0
A-in-YIT-12060__0:2067106-2067119-2067261-2067274	Bifidobacterium-breve-JCM-1192	0	0		0	0
A-in-YIT-12060__0:2826440-2826456-2826726-2826742	Bifidobacterium-breve-JCM-1192	0	0		0	0
A-mu-ATCC-BAA-835__0:1060901-1060917-1061153-1061169	Bifidobacterium-breve-JCM-1192	0	0		0	0
A-mu-ATCC-BAA-835__0:1131870-1131887-1132037-1132054	Bifidobacterium-breve-JCM-1192	0	0		0	0
A-mu-ATCC-BAA-835__0:1181932-1181947-1182128-1182143	Bifidobacterium-breve-JCM-1192	0	0		0	0
A-mu-ATCC-BAA-835__0:1193947-1193963-1194151-1194167	Bifidobacterium-breve-JCM-1192	0	0		0	0
A-mu-ATCC-BAA-835__0:1218052-1218064-1218158-1218170	Bifidobacterium-breve-JCM-1192	0	0		0	0
A-mu-ATCC-BAA-835__0:1219554-1219575-1219713-1219734	Bifidobacterium-breve-JCM-1192	0	0		0	0
A-mu-ATCC-BAA-835__0:1235965-1235980-1236180-1236195	Bifidobacterium-breve-JCM-1192	0	0		0	0
A-mu-ATCC-BAA-835__0:1290738-1290751-1290804-1290817	Bifidobacterium-breve-JCM-1192	0	0		0	0
A-mu-ATCC-BAA-835__0:1331006-1331025-1331194-1331213	Bifidobacterium-breve-JCM-1192	0	0		0	0
A-mu-ATCC-BAA-835__0:1363433-1363444-1363486-1363497	Bifidobacterium-breve-JCM-1192	0	0		0	0
A-mu-ATCC-BAA-835__0:14458-14469-14545-14556	Bifidobacterium-breve-JCM-1192	0	0		0	0
A-mu-ATCC-BAA-835__0:1500919-1500932-1501155-1501168	Bifidobacterium-breve-JCM-1192	0	0		0	0
A-mu-ATCC-BAA-835__0:1507345-1507362-1507407-1507424	Bifidobacterium-breve-JCM-1192	0	0		0	0
A-mu-ATCC-BAA-835__0:1510435-1510450-1510590-1510605	Bifidobacterium-breve-JCM-1192	0	0		0	0
A-mu-ATCC-BAA-835__0:1525623-1525638-1525910-1525925	Bifidobacterium-breve-JCM-1192	0	0		0	0
A-mu-ATCC-BAA-835__0:1543163-1543174-1543326-1543337	Bifidobacterium-breve-JCM-1192	0	0		0	0
A-mu-ATCC-BAA-835__0:1599321-1599334-1599592-1599605	Bifidobacterium-breve-JCM-1192	0	0		0	0
A-mu-ATCC-BAA-835__0:1607865-1607880-1608141-1608156	Bifidobacterium-breve-JCM-1192	0	0		0	0
A-mu-ATCC-BAA-835__0:164069-164080-164193-164204	Bifidobacterium-breve-JCM-1192	0	0		0	0
A-mu-ATCC-BAA-835__0:165128-165139-165221-165232	Bifidobacterium-breve-JCM-1192	0	0		0	0
A-mu-ATCC-BAA-835__0:1657780-1657800-1658035-1658055	Bifidobacterium-breve-JCM-1192	0	0		0	0
A-mu-ATCC-BAA-835__0:1661319-1661331-1661484-1661496	Bifidobacterium-breve-JCM-1192	0	0		0	0
A-mu-ATCC-BAA-835__0:1845083-1845094-1845154-1845165	Bifidobacterium-breve-JCM-1192	0	0		0	0
A-mu-ATCC-BAA-835__0:1852427-1852439-1852531-1852543	Bifidobacterium-breve-JCM-1192	0	0		0	0
A-mu-ATCC-BAA-835__0:1860251-1860268-1860416-1860433	Bifidobacterium-breve-JCM-1192	0	0		0	0
A-mu-ATCC-BAA-835__0:1939240-1939255-1939443-1939458	Bifidobacterium-breve-JCM-1192	0	0		0	0
A-mu-ATCC-BAA-835__0:1945957-1945972-1946103-1946118	Bifidobacterium-breve-JCM-1192	0	0		0	0
A-mu-ATCC-BAA-835__0:1991096-1991108-1991184-1991196	Bifidobacterium-breve-JCM-1192	0	0		0	0
A-mu-ATCC-BAA-835__0:2043920-2043932-2043968-2043980	Bifidobacterium-breve-JCM-1192	0	0		0	0
A-mu-ATCC-BAA-835__0:2092093-2092109-2092267-2092283	Bifidobacterium-breve-JCM-1192	0	0		0	0
A-mu-ATCC-BAA-835__0:2129241-2129256-2129395-2129410	Bifidobacterium-breve-JCM-1192	0	0		0	0
A-mu-ATCC-BAA-835__0:2166880-2166897-2167439-2167456	Bifidobacterium-breve-JCM-1192	0	0		0	0
A-mu-ATCC-BAA-835__0:2316614-2316627-2316708-2316721	Bifidobacterium-breve-JCM-1192	0	0		0	0
A-mu-ATCC-BAA-835__0:2374711-2374728-2374993-2375010	Bifidobacterium-breve-JCM-1192	0	0		0	0
A-mu-ATCC-BAA-835__0:2401978-2401994-2402206-2402222	Bifidobacterium-breve-JCM-1192	0	0		0	0
A-mu-ATCC-BAA-835__0:2403628-2403646-2403849-2403867	Bifidobacterium-breve-JCM-1192	0	0		0	0
A-mu-ATCC-BAA-835__0:2424353-2424364-2424433-2424444	Bifidobacterium-breve-JCM-1192	0	0		0	0
A-mu-ATCC-BAA-835__0:2428589-2428601-2428717-2428729	Bifidobacterium-breve-JCM-1192	0	0		0	0
A-mu-ATCC-BAA-835__0:2471837-2471850-2471994-2472007	Bifidobacterium-breve-JCM-1192	0	0		0	0
A-mu-ATCC-BAA-835__0:2523944-2523957-2524115-2524128	Bifidobacterium-breve-JCM-1192	0	0		0	0
A-mu-ATCC-BAA-835__0:2556669-2556682-2556842-2556855	Bifidobacterium-breve-JCM-1192	0	0		0	0
A-mu-ATCC-BAA-835__0:2590453-2590465-2590615-2590627	Bifidobacterium-breve-JCM-1192	0	0		0	0
A-mu-ATCC-BAA-835__0:2638686-2638701-2638958-2638973	Bifidobacterium-breve-JCM-1192	0	0		0	0
A-mu-ATCC-BAA-835__0:264685-264700-264917-264932	Bifidobacterium-breve-JCM-1192	0	0		0	0
A-mu-ATCC-BAA-835__0:293807-293818-293938-293949	Bifidobacterium-breve-JCM-1192	0	0		0	0
A-mu-ATCC-BAA-835__0:336555-336566-336731-336742	Bifidobacterium-breve-JCM-1192	0	0		0	0
A-mu-ATCC-BAA-835__0:374893-374904-375076-375087	Bifidobacterium-breve-JCM-1192	0	0		0	0
A-mu-ATCC-BAA-835__0:405562-405575-405705-405718	Bifidobacterium-breve-JCM-1192	0	0		0	0
A-mu-ATCC-BAA-835__0:422393-422405-422445-422457	Bifidobacterium-breve-JCM-1192	0	0		0	0
A-mu-ATCC-BAA-835__0:429307-429319-429393-429405	Bifidobacterium-breve-JCM-1192	0	0		0	0
A-mu-ATCC-BAA-835__0:489820-489839-490106-490125	Bifidobacterium-breve-JCM-1192	0	0		0	0
A-mu-ATCC-BAA-835__0:510046-510061-510330-510345	Bifidobacterium-breve-JCM-1192	0	0		0	0
A-mu-ATCC-BAA-835__0:563534-563547-563700-563713	Bifidobacterium-breve-JCM-1192	0	0		0	0
A-mu-ATCC-BAA-835__0:566651-566667-566808-566824	Bifidobacterium-breve-JCM-1192	0	0		0	0
A-mu-ATCC-BAA-835__0:578261-578277-578544-578560	Bifidobacterium-breve-JCM-1192	0	0		0	0
A-mu-ATCC-BAA-835__0:689906-689921-690063-690078	Bifidobacterium-breve-JCM-1192	0	0		0	0
A-mu-ATCC-BAA-835__0:69492-69508-69670-69686	Bifidobacterium-breve-JCM-1192	0	0		0	0
A-mu-ATCC-BAA-835__0:755423-755438-755672-755687	Bifidobacterium-breve-JCM-1192	0	0		0	0
A-mu-ATCC-BAA-835__0:810437-810454-810604-810621	Bifidobacterium-breve-JCM-1192	0	0		0	0
A-mu-ATCC-BAA-835__0:888579-888596-888748-888765	Bifidobacterium-breve-JCM-1192	0	0		0	0
A-mu-ATCC-BAA-835__0:890754-890768-891196-891210	Bifidobacterium-breve-JCM-1192	0	0		0	0
A-mu-ATCC-BAA-835__0:924890-924907-925123-925140	Bifidobacterium-breve-JCM-1192	0	0		0	0
A-mu-ATCC-BAA-835__0:948546-948561-948852-948867	Bifidobacterium-breve-JCM-1192	0	0		0	0
A-mu-ATCC-BAA-835__0:958674-958691-958841-958858	Bifidobacterium-breve-JCM-1192	0	0		0	0
A-mu-ATCC-BAA-835__0:973163-973174-973571-973582	Bifidobacterium-breve-JCM-1192	0	0		0	0
A-on-DSM-19147__0:1294433-1294448-1294562-1294577	Bifidobacterium-breve-JCM-1192	0	0		0	0
A-on-DSM-19147__0:1430325-1430337-1430384-1430396	Bifidobacterium-breve-JCM-1192	0	0		0	0
A-on-DSM-19147__0:1485778-1485791-1485896-1485909	Bifidobacterium-breve-JCM-1192	0	0		0	0
A-on-DSM-19147__0:155458-155472-155552-155566	Bifidobacterium-breve-JCM-1192	0	0		0	0
A-on-DSM-19147__0:1753263-1753280-1753565-1753582	Bifidobacterium-breve-JCM-1192	0	0		0	0
A-on-DSM-19147__0:2058167-2058186-2058357-2058376	Bifidobacterium-breve-JCM-1192	0	0		0	0
A-on-DSM-19147__0:298582-298597-298988-299003	Bifidobacterium-breve-JCM-1192	0	0		0	0
A-on-DSM-19147__0:3640011-3640025-3640142-3640156	Bifidobacterium-breve-JCM-1192	0	0		0	0
A-on-DSM-19147__0:3716392-3716417-3716675-3716700	Bifidobacterium-breve-JCM-1192	0	0		0	0
A-on-DSM-19147__0:3800464-3800475-3800539-3800550	Bifidobacterium-breve-JCM-1192	0	0		0	0
A-se-JC50__0:1704136-1704152-1704223-1704239	Bifidobacterium-breve-JCM-1192	0	0		0	0
A-se-JC50__0:2337117-2337140-2337297-2337320	Bifidobacterium-breve-JCM-1192	0	0		0	0
A-se-JC50__0:2684356-2684382-2684965-2684991	Bifidobacterium-breve-JCM-1192	0	0		0	0
A-se-JC50__0:2853804-2853823-2853989-2854008	Bifidobacterium-breve-JCM-1192	0	0		0	0
A-se-JC50__0:3011475-3011503-3011704-3011732	Bifidobacterium-breve-JCM-1192	0	0		0	0
A-se-JC50__0:3898389-3898413-3898654-3898678	Bifidobacterium-breve-JCM-1192	0	0		0	0
A-sh-WAL-8301__0:1088593-1088605-1088751-1088763	Bifidobacterium-breve-JCM-1192	0	0		0	0
A-sh-WAL-8301__0:1236271-1236284-1236357-1236370	Bifidobacterium-breve-JCM-1192	0	0		0	0
A-sh-WAL-8301__0:1388059-1388076-1388685-1388702	Bifidobacterium-breve-JCM-1192	0	0		0	0
A-sh-WAL-8301__0:1390266-1390295-1390946-1390975	Bifidobacterium-breve-JCM-1192	0	0		0	0
A-sh-WAL-8301__0:1470162-1470178-1470466-1470482	Bifidobacterium-breve-JCM-1192	0	0		0	0
A-sh-WAL-8301__0:1607269-1607282-1607359-1607372	Bifidobacterium-breve-JCM-1192	0	0		0	0
A-sh-WAL-8301__0:2114332-2114350-2114528-2114546	Bifidobacterium-breve-JCM-1192	0	0		0	0
A-sh-WAL-8301__0:946983-947008-947249-947274	Bifidobacterium-breve-JCM-1192	0	0		0	0
B-ad-L2-32__0:103173-103186-103217-103230	Bifidobacterium-breve-JCM-1192	0	0		0	0
B-ad-L2-32__0:1043747-1043758-1044065-1044076	Bifidobacterium-breve-JCM-1192	0	0		0	0
B-ad-L2-32__0:1130656-1130670-1130855-1130869	Bifidobacterium-breve-JCM-1192	0	0		0	0
B-ad-L2-32__0:1195135-1195149-1195184-1195198	Bifidobacterium-breve-JCM-1192	0	0		0	0
B-ad-L2-32__0:1221511-1221524-1221559-1221572	Bifidobacterium-breve-JCM-1192	0	0		0	0
B-ad-L2-32__0:1239690-1239702-1240216-1240228	Bifidobacterium-breve-JCM-1192	0	0		0	0
B-ad-L2-32__0:1247986-1247997-1248095-1248106	Bifidobacterium-breve-JCM-1192	0	0		0	0
B-ad-L2-32__0:1284963-1284977-1285045-1285059	Bifidobacterium-breve-JCM-1192	0	0		0	0
B-ad-L2-32__0:1318544-1318556-1318811-1318823	Bifidobacterium-breve-JCM-1192	0	0		0	0
B-ad-L2-32__0:1330202-1330213-1330328-1330339	Bifidobacterium-breve-JCM-1192	0	0		0	0
B-ad-L2-32__0:1417537-1417548-1417621-1417632	Bifidobacterium-breve-JCM-1192	0	0		0	0
B-ad-L2-32__0:1441131-1441142-1441277-1441288	Bifidobacterium-breve-JCM-1192	0	0		0	0
B-ad-L2-32__0:1489934-1489945-1490035-1490046	Bifidobacterium-breve-JCM-1192	0	0		0	0
B-ad-L2-32__0:149853-149870-149984-150001	Bifidobacterium-breve-JCM-1192	0	0		0	0
B-ad-L2-32__0:1508555-1508568-1508645-1508658	Bifidobacterium-breve-JCM-1192	0	0		0	0
B-ad-L2-32__0:152771-152783-153229-153241	Bifidobacterium-breve-JCM-1192	0	0		0	0
B-ad-L2-32__0:1555355-1555366-1555504-1555515	Bifidobacterium-breve-JCM-1192	0	0		0	0
B-ad-L2-32__0:156564-156588-156664-156688	Bifidobacterium-breve-JCM-1192	0	0		0	0
B-ad-L2-32__0:1571793-1571805-1571872-1571884	Bifidobacterium-breve-JCM-1192	0	0		0	0
B-ad-L2-32__0:1582569-1582583-1583151-1583165	Bifidobacterium-breve-JCM-1192	0	0		0	0
B-ad-L2-32__0:1594919-1594933-1595119-1595133	Bifidobacterium-breve-JCM-1192	0	0		0	0
B-ad-L2-32__0:1622663-1622676-1622768-1622781	Bifidobacterium-breve-JCM-1192	0	0		0	0
B-ad-L2-32__0:1655546-1655561-1655592-1655607	Bifidobacterium-breve-JCM-1192	0	0		0	0
B-ad-L2-32__0:1676934-1676945-1676990-1677001	Bifidobacterium-breve-JCM-1192	0	0		0	0
B-ad-L2-32__0:1708226-1708242-1708303-1708319	Bifidobacterium-breve-JCM-1192	0	0		0	0
B-ad-L2-32__0:1722201-1722218-1722286-1722303	Bifidobacterium-breve-JCM-1192	0	0		0	0
B-ad-L2-32__0:1722424-1722436-1722545-1722557	Bifidobacterium-breve-JCM-1192	0	0		0	0
B-ad-L2-32__0:1734216-1734227-1734297-1734308	Bifidobacterium-breve-JCM-1192	0	0		0	0
B-ad-L2-32__0:174227-174252-174363-174388	Bifidobacterium-breve-JCM-1192	0	0		0	0
B-ad-L2-32__0:1763655-1763666-1763702-1763713	Bifidobacterium-breve-JCM-1192	0	0		0	0
B-ad-L2-32__0:1766368-1766392-1766535-1766559	Bifidobacterium-breve-JCM-1192	0	0		0	0
B-ad-L2-32__0:1797323-1797335-1797545-1797557	Bifidobacterium-breve-JCM-1192	0	0		0	0
B-ad-L2-32__0:1803087-1803101-1803163-1803177	Bifidobacterium-breve-JCM-1192	0	0		0	0
B-ad-L2-32__0:1820982-1820997-1821497-1821512	Bifidobacterium-breve-JCM-1192	0	0		0	0
B-ad-L2-32__0:1854251-1854264-1854400-1854413	Bifidobacterium-breve-JCM-1192	0	0		0	0
B-ad-L2-32__0:1861470-1861482-1861669-1861681	Bifidobacterium-breve-JCM-1192	0	0		0	0
B-ad-L2-32__0:1869304-1869331-1869364-1869391	Bifidobacterium-breve-JCM-1192	0	0		0	0
B-ad-L2-32__0:188510-188521-188597-188608	Bifidobacterium-breve-JCM-1192	0	0		0	0
B-ad-L2-32__0:1947028-1947039-1947270-1947281	Bifidobacterium-breve-JCM-1192	0	0		0	0
B-ad-L2-32__0:1962672-1962686-1962719-1962733	Bifidobacterium-breve-JCM-1192	0	0		0	0
B-ad-L2-32__0:1997248-1997262-1997328-1997342	Bifidobacterium-breve-JCM-1192	0	0		0	0
B-ad-L2-32__0:2009705-2009719-2009886-2009900	Bifidobacterium-breve-JCM-1192	0	0		0	0
B-ad-L2-32__0:2014335-2014347-2014444-2014456	Bifidobacterium-breve-JCM-1192	0	0		0	0
B-ad-L2-32__0:2021959-2021974-2022048-2022063	Bifidobacterium-breve-JCM-1192	0	0		0	0
B-ad-L2-32__0:2060986-2060997-2061118-2061129	Bifidobacterium-breve-JCM-1192	0	0		0	0
B-ad-L2-32__0:2123299-2123320-2123370-2123391	Bifidobacterium-breve-JCM-1192	0	0		0	0
B-ad-L2-32__0:2165114-2165138-2165207-2165231	Bifidobacterium-breve-JCM-1192	0	0		0	0
B-ad-L2-32__0:2179610-2179621-2179754-2179765	Bifidobacterium-breve-JCM-1192	0	0		0	0
B-ad-L2-32__0:2185349-2185366-2185441-2185458	Bifidobacterium-breve-JCM-1192	0	0		0	0
B-ad-L2-32__0:2206136-2206147-2206439-2206450	Bifidobacterium-breve-JCM-1192	0	0		0	0
B-ad-L2-32__0:2222266-2222277-2222408-2222419	Bifidobacterium-breve-JCM-1192	0	0		0	0
B-ad-L2-32__0:2229281-2229301-2229385-2229405	Bifidobacterium-breve-JCM-1192	0	0		0	0
B-ad-L2-32__0:229502-229521-229560-229579	Bifidobacterium-breve-JCM-1192	0	0		0	0
B-ad-L2-32__0:2300981-2300992-2301133-2301144	Bifidobacterium-breve-JCM-1192	0	0		0	0
B-ad-L2-32__0:2303792-2303805-2303868-2303881	Bifidobacterium-breve-JCM-1192	0	0		0	0
B-ad-L2-32__0:2309388-2309399-2309549-2309560	Bifidobacterium-breve-JCM-1192	0	0		0	0
B-ad-L2-32__0:2309821-2309836-2310455-2310470	Bifidobacterium-breve-JCM-1192	0	0		0	0
B-ad-L2-32__0:265155-265174-265320-265339	Bifidobacterium-breve-JCM-1192	0	0		0	0
B-ad-L2-32__0:274183-274194-274804-274815	Bifidobacterium-breve-JCM-1192	0	0		0	0
B-ad-L2-32__0:358982-358993-359173-359184	Bifidobacterium-breve-JCM-1192	0	0		0	0
B-ad-L2-32__0:370220-370235-370271-370286	Bifidobacterium-breve-JCM-1192	0	0		0	0
B-ad-L2-32__0:371811-371823-371869-371881	Bifidobacterium-breve-JCM-1192	0	0		0	0
B-ad-L2-32__0:487273-487297-487337-487361	Bifidobacterium-breve-JCM-1192	0	0		0	0
B-ad-L2-32__0:505835-505855-506214-506234	Bifidobacterium-breve-JCM-1192	0	0		0	0
B-ad-L2-32__0:511112-511135-511285-511308	Bifidobacterium-breve-JCM-1192	0	0		0	0
B-ad-L2-32__0:513998-514022-514094-514118	Bifidobacterium-breve-JCM-1192	0	0		0	0
B-ad-L2-32__0:538041-538060-538177-538196	Bifidobacterium-breve-JCM-1192	0	0		0	0
B-ad-L2-32__0:593162-593176-593340-593354	Bifidobacterium-breve-JCM-1192	0	0		0	0
B-ad-L2-32__0:616324-616336-616409-616421	Bifidobacterium-breve-JCM-1192	0	0		0	0
B-ad-L2-32__0:651391-651407-651441-651457	Bifidobacterium-breve-JCM-1192	0	0		0	0
B-ad-L2-32__0:690542-690553-690627-690638	Bifidobacterium-breve-JCM-1192	0	0		0	0
B-ad-L2-32__0:698349-698360-698507-698518	Bifidobacterium-breve-JCM-1192	0	0		0	0
B-ad-L2-32__0:699944-699964-700015-700035	Bifidobacterium-breve-JCM-1192	0	0		0	0
B-ad-L2-32__0:757350-757362-757630-757642	Bifidobacterium-breve-JCM-1192	0	0		0	0
B-ad-L2-32__0:787789-787803-787851-787865	Bifidobacterium-breve-JCM-1192	0	0		0	0
B-ad-L2-32__0:806771-806784-806889-806902	Bifidobacterium-breve-JCM-1192	0	0		0	0
B-ad-L2-32__0:837939-837966-838110-838137	Bifidobacterium-breve-JCM-1192	0	0		0	0
B-ad-L2-32__0:8392-8405-8443-8456	Bifidobacterium-breve-JCM-1192	0	0		0	0
B-ad-L2-32__0:93492-93507-93581-93596	Bifidobacterium-breve-JCM-1192	0	0		0	0
B-ca-ATCC-43185__0:1250935-1250960-1251211-1251236	Bifidobacterium-breve-JCM-1192	0	0		0	0
B-ca-ATCC-43185__0:1922215-1922234-1922642-1922661	Bifidobacterium-breve-JCM-1192	0	0		0	0
B-ca-ATCC-43185__0:1936309-1936332-1936691-1936714	Bifidobacterium-breve-JCM-1192	0	0		0	0
B-ca-ATCC-43185__0:1974636-1974655-1974905-1974924	Bifidobacterium-breve-JCM-1192	0	0		0	0
B-ca-ATCC-43185__0:2225310-2225332-2225590-2225612	Bifidobacterium-breve-JCM-1192	0	0		0	0
B-ca-ATCC-43185__0:2489095-2489119-2489175-2489199	Bifidobacterium-breve-JCM-1192	0	0		0	0
B-ca-ATCC-43185__0:2580996-2581018-2581265-2581287	Bifidobacterium-breve-JCM-1192	0	0		0	0
B-ca-ATCC-43185__0:3172212-3172236-3172487-3172511	Bifidobacterium-breve-JCM-1192	0	0		0	0
B-ca-ATCC-43185__0:3316537-3316559-3316803-3316825	Bifidobacterium-breve-JCM-1192	0	0		0	0
B-ca-ATCC-43185__0:3382891-3382907-3382961-3382977	Bifidobacterium-breve-JCM-1192	0	0		0	0
B-ca-ATCC-43185__0:3464065-3464085-3464333-3464353	Bifidobacterium-breve-JCM-1192	0	0		0	0
B-ca-ATCC-43185__0:3654457-3654479-3654728-3654750	Bifidobacterium-breve-JCM-1192	0	0		0	0
B-ca-ATCC-43185__0:3833324-3833343-3833607-3833626	Bifidobacterium-breve-JCM-1192	0	0		0	0
B-ca-ATCC-43185__0:3899820-3899844-3900230-3900254	Bifidobacterium-breve-JCM-1192	0	0		0	0
B-ca-ATCC-43185__0:4020397-4020419-4020677-4020699	Bifidobacterium-breve-JCM-1192	0	0		0	0
B-ca-ATCC-43185__0:41070-41089-41403-41422	Bifidobacterium-breve-JCM-1192	0	0		0	0
B-ca-ATCC-43185__0:4162319-4162341-4162608-4162630	Bifidobacterium-breve-JCM-1192	0	0		0	0
B-ca-ATCC-43185__0:4166579-4166598-4166862-4166881	Bifidobacterium-breve-JCM-1192	0	0		0	0
B-ca-ATCC-43185__0:4399876-4399915-4400004-4400043	Bifidobacterium-breve-JCM-1192	0	0		0	0
B-ca-ATCC-43185__0:4475447-4475470-4475777-4475800	Bifidobacterium-breve-JCM-1192	0	0		0	0
B-ca-ATCC-43185__0:4553473-4553493-4553668-4553688	Bifidobacterium-breve-JCM-1192	0	0		0	0
B-ca-ATCC-43185__0:513788-513811-514123-514146	Bifidobacterium-breve-JCM-1192	0	0		0	0
B-ca-ATCC-43185__0:712186-712197-712299-712310	Bifidobacterium-breve-JCM-1192	0	0		0	0
B-ca-ATCC-43185__0:783747-783766-784115-784134	Bifidobacterium-breve-JCM-1192	0	0		0	0
B-ce-DSM-14838__0:1070081-1070114-1070157-1070190	Bifidobacterium-breve-JCM-1192	0	0		0	0
B-ce-DSM-14838__0:1077231-1077250-1077310-1077329	Bifidobacterium-breve-JCM-1192	0	0		0	0
B-ce-DSM-14838__0:1133334-1133365-1133730-1133761	Bifidobacterium-breve-JCM-1192	0	0		0	0
B-ce-DSM-14838__0:1134524-1134557-1134632-1134665	Bifidobacterium-breve-JCM-1192	0	0		0	0
B-ce-DSM-14838__0:1136643-1136662-1136695-1136714	Bifidobacterium-breve-JCM-1192	0	0		0	0
B-ce-DSM-14838__0:1153433-1153463-1153508-1153538	Bifidobacterium-breve-JCM-1192	0	0		0	0
B-ce-DSM-14838__0:1167795-1167816-1167863-1167884	Bifidobacterium-breve-JCM-1192	0	0		0	0
B-ce-DSM-14838__0:1171687-1171702-1171739-1171754	Bifidobacterium-breve-JCM-1192	0	0		0	0
B-ce-DSM-14838__0:1256284-1256306-1256351-1256373	Bifidobacterium-breve-JCM-1192	0	0		0	0
B-ce-DSM-14838__0:1265611-1265642-1265678-1265709	Bifidobacterium-breve-JCM-1192	0	0		0	0
B-ce-DSM-14838__0:1327912-1327936-1327977-1328001	Bifidobacterium-breve-JCM-1192	0	0		0	0
B-ce-DSM-14838__0:137243-137258-137893-137908	Bifidobacterium-breve-JCM-1192	0	0		0	0
B-ce-DSM-14838__0:1660910-1660942-1660978-1661010	Bifidobacterium-breve-JCM-1192	0	0		0	0
B-ce-DSM-14838__0:1759144-1759171-1759211-1759238	Bifidobacterium-breve-JCM-1192	0	0		0	0
B-ce-DSM-14838__0:1819016-1819093-1819427-1819504	Bifidobacterium-breve-JCM-1192	0	0		0	0
B-ce-DSM-14838__0:1836680-1836712-1836755-1836787	Bifidobacterium-breve-JCM-1192	0	0		0	0
B-ce-DSM-14838__0:1900668-1900697-1900740-1900769	Bifidobacterium-breve-JCM-1192	0	0		0	0
B-ce-DSM-14838__0:1978571-1978584-1978621-1978634	Bifidobacterium-breve-JCM-1192	0	0		0	0
B-ce-DSM-14838__0:2020286-2020318-2020353-2020385	Bifidobacterium-breve-JCM-1192	0	0		0	0
B-ce-DSM-14838__0:2060694-2060715-2060762-2060783	Bifidobacterium-breve-JCM-1192	0	0		0	0
B-ce-DSM-14838__0:2246593-2246625-2246660-2246692	Bifidobacterium-breve-JCM-1192	0	0		0	0
B-ce-DSM-14838__0:2574341-2574374-2574421-2574454	Bifidobacterium-breve-JCM-1192	0	0		0	0
B-ce-DSM-14838__0:2736228-2736260-2736296-2736328	Bifidobacterium-breve-JCM-1192	0	0		0	0
B-ce-DSM-14838__0:2761211-2761249-2761297-2761335	Bifidobacterium-breve-JCM-1192	0	0		0	0
B-ce-DSM-14838__0:3063869-3063900-3063932-3063963	Bifidobacterium-breve-JCM-1192	0	0		0	0
B-ce-DSM-14838__0:3124077-3124109-3124145-3124177	Bifidobacterium-breve-JCM-1192	0	0		0	0
B-ce-DSM-14838__0:3139553-3139569-3139610-3139626	Bifidobacterium-breve-JCM-1192	0	0		0	0
B-ce-DSM-14838__0:3145207-3145223-3145398-3145414	Bifidobacterium-breve-JCM-1192	0	0		0	0
B-ce-DSM-14838__0:325159-325175-325350-325366	Bifidobacterium-breve-JCM-1192	0	0		0	0
B-ce-DSM-14838__0:3254013-3254033-3254073-3254093	Bifidobacterium-breve-JCM-1192	0	0		0	0
B-ce-DSM-14838__0:3327961-3327989-3328021-3328049	Bifidobacterium-breve-JCM-1192	0	0		0	0
B-ce-DSM-14838__0:3393100-3393115-3393164-3393179	Bifidobacterium-breve-JCM-1192	0	0		0	0
B-ce-DSM-14838__0:3530893-3530931-3530979-3531017	Bifidobacterium-breve-JCM-1192	0	0		0	0
B-ce-DSM-14838__0:359953-359983-360017-360047	Bifidobacterium-breve-JCM-1192	0	0		0	0
B-ce-DSM-14838__0:367945-367975-368012-368042	Bifidobacterium-breve-JCM-1192	0	0		0	0
B-ce-DSM-14838__0:3689425-3689457-3689492-3689524	Bifidobacterium-breve-JCM-1192	0	0		0	0
B-ce-DSM-14838__0:369434-369466-369501-369533	Bifidobacterium-breve-JCM-1192	0	0		0	0
B-ce-DSM-14838__0:3734620-3734631-3734815-3734826	Bifidobacterium-breve-JCM-1192	0	0		0	0
B-ce-DSM-14838__0:3797069-3797107-3797155-3797193	Bifidobacterium-breve-JCM-1192	0	0		0	0
B-ce-DSM-14838__0:3809040-3809078-3809126-3809164	Bifidobacterium-breve-JCM-1192	0	0		0	0
B-ce-DSM-14838__0:3899561-3899583-3899861-3899883	Bifidobacterium-breve-JCM-1192	0	0		0	0
B-ce-DSM-14838__0:3936438-3936482-3936579-3936623	Bifidobacterium-breve-JCM-1192	0	0		0	0
B-ce-DSM-14838__0:4021045-4021083-4021131-4021169	Bifidobacterium-breve-JCM-1192	0	0		0	0
B-ce-DSM-14838__0:4159807-4159839-4159874-4159906	Bifidobacterium-breve-JCM-1192	0	0		0	0
B-ce-DSM-14838__0:4161107-4161131-4161407-4161431	Bifidobacterium-breve-JCM-1192	0	0		0	0
B-ce-DSM-14838__0:4221104-4221136-4221171-4221203	Bifidobacterium-breve-JCM-1192	0	0		0	0
B-ce-DSM-14838__0:4307313-4307344-4307377-4307408	Bifidobacterium-breve-JCM-1192	0	0		0	0
B-ce-DSM-14838__0:4349578-4349609-4349642-4349673	Bifidobacterium-breve-JCM-1192	0	0		0	0
B-ce-DSM-14838__0:4414453-4414482-4414882-4414911	Bifidobacterium-breve-JCM-1192	0	0		0	0
B-ce-DSM-14838__0:4434416-4434447-4434479-4434510	Bifidobacterium-breve-JCM-1192	0	0		0	0
B-ce-DSM-14838__0:4484223-4484241-4484427-4484445	Bifidobacterium-breve-JCM-1192	0	0		0	0
B-ce-DSM-14838__0:4511237-4511261-4511300-4511324	Bifidobacterium-breve-JCM-1192	0	0		0	0
B-ce-DSM-14838__0:4539780-4539806-4540054-4540080	Bifidobacterium-breve-JCM-1192	0	0		0	0
B-ce-DSM-14838__0:454638-454689-454977-455028	Bifidobacterium-breve-JCM-1192	0	0		0	0
B-ce-DSM-14838__0:4623635-4623647-4623696-4623708	Bifidobacterium-breve-JCM-1192	0	0		0	0
B-ce-DSM-14838__0:4657069-4657086-4657125-4657142	Bifidobacterium-breve-JCM-1192	0	0		0	0
B-ce-DSM-14838__0:4775072-4775096-4775138-4775162	Bifidobacterium-breve-JCM-1192	0	0		0	0
B-ce-DSM-14838__0:4805811-4805862-4806149-4806200	Bifidobacterium-breve-JCM-1192	0	0		0	0
B-ce-DSM-14838__0:4835568-4835597-4835644-4835673	Bifidobacterium-breve-JCM-1192	0	0		0	0
B-ce-DSM-14838__0:5042004-5042018-5042216-5042230	Bifidobacterium-breve-JCM-1192	0	0		0	0
B-ce-DSM-14838__0:5062029-5062066-5062338-5062375	Bifidobacterium-breve-JCM-1192	0	0		0	0
B-ce-DSM-14838__0:5090162-5090175-5090258-5090271	Bifidobacterium-breve-JCM-1192	0	0		0	0
B-ce-DSM-14838__0:5296100-5296138-5296186-5296224	Bifidobacterium-breve-JCM-1192	0	0		0	0
B-ce-DSM-14838__0:536062-536093-536128-536159	Bifidobacterium-breve-JCM-1192	0	0		0	0
B-ce-DSM-14838__0:5391907-5391939-5392203-5392235	Bifidobacterium-breve-JCM-1192	0	0		0	0
B-ce-DSM-14838__0:545536-545568-545603-545635	Bifidobacterium-breve-JCM-1192	0	0		0	0
B-ce-DSM-14838__0:5541208-5541225-5541397-5541414	Bifidobacterium-breve-JCM-1192	0	0		0	0
B-ce-DSM-14838__0:5614815-5614839-5614881-5614905	Bifidobacterium-breve-JCM-1192	0	0		0	0
B-ce-DSM-14838__0:5617121-5617132-5617224-5617235	Bifidobacterium-breve-JCM-1192	0	0		0	0
B-ce-DSM-14838__0:5621031-5621063-5621098-5621130	Bifidobacterium-breve-JCM-1192	0	0		0	0
B-ce-DSM-14838__0:5625034-5625063-5625155-5625184	Bifidobacterium-breve-JCM-1192	0	0		0	0
B-ce-DSM-14838__0:5725069-5725107-5725155-5725193	Bifidobacterium-breve-JCM-1192	0	0		0	0
B-ce-DSM-14838__0:5745267-5745284-5745463-5745480	Bifidobacterium-breve-JCM-1192	0	0		0	0
B-ce-DSM-14838__0:5750615-5750647-5750682-5750714	Bifidobacterium-breve-JCM-1192	0	0		0	0
B-ce-DSM-14838__0:5762824-5762864-5762912-5762952	Bifidobacterium-breve-JCM-1192	0	0		0	0
B-ce-DSM-14838__0:581419-581435-581478-581494	Bifidobacterium-breve-JCM-1192	0	0		0	0
B-ce-DSM-14838__0:581747-581779-581814-581846	Bifidobacterium-breve-JCM-1192	0	0		0	0
B-ce-DSM-14838__0:5893443-5893454-5893586-5893597	Bifidobacterium-breve-JCM-1192	0	0		0	0
B-ce-DSM-14838__0:5960501-5960514-5960550-5960563	Bifidobacterium-breve-JCM-1192	0	0		0	0
B-ce-DSM-14838__0:5969113-5969133-5969300-5969320	Bifidobacterium-breve-JCM-1192	0	0		0	0
B-ce-DSM-14838__0:5978660-5978676-5978776-5978792	Bifidobacterium-breve-JCM-1192	0	0		0	0
B-ce-DSM-14838__0:6091347-6091379-6091414-6091446	Bifidobacterium-breve-JCM-1192	0	0		0	0
B-ce-DSM-14838__0:6091527-6091550-6091595-6091618	Bifidobacterium-breve-JCM-1192	0	0		0	0
B-ce-DSM-14838__0:6098853-6098866-6098931-6098944	Bifidobacterium-breve-JCM-1192	0	0		0	0
B-ce-DSM-14838__0:625400-625413-625478-625491	Bifidobacterium-breve-JCM-1192	0	0		0	0
B-ce-DSM-14838__0:6420350-6420369-6420400-6420419	Bifidobacterium-breve-JCM-1192	0	0		0	0
B-ce-DSM-14838__0:6472355-6472375-6472413-6472433	Bifidobacterium-breve-JCM-1192	0	0		0	0
B-ce-DSM-14838__0:6564426-6564448-6564745-6564767	Bifidobacterium-breve-JCM-1192	0	0		0	0
B-ce-DSM-14838__0:6602750-6602764-6602831-6602845	Bifidobacterium-breve-JCM-1192	0	0		0	0
B-ce-DSM-14838__0:6626057-6626068-6626101-6626112	Bifidobacterium-breve-JCM-1192	0	0		0	0
B-ce-DSM-14838__0:6761328-6761345-6761382-6761399	Bifidobacterium-breve-JCM-1192	0	0		0	0
B-ce-DSM-14838__0:813084-813115-813172-813203	Bifidobacterium-breve-JCM-1192	0	0		0	0
B-co-DSM-17136__0:1123138-1123153-1123215-1123230	Bifidobacterium-breve-JCM-1192	0	0		0	0
B-co-DSM-17136__0:1399473-1399489-1399536-1399552	Bifidobacterium-breve-JCM-1192	0	0		0	0
B-co-DSM-17136__0:1762259-1762272-1762390-1762403	Bifidobacterium-breve-JCM-1192	0	0		0	0
B-co-DSM-17136__0:1905896-1905912-1905947-1905963	Bifidobacterium-breve-JCM-1192	0	0		0	0
B-co-DSM-17136__0:2192823-2192836-2192951-2192964	Bifidobacterium-breve-JCM-1192	0	0		0	0
B-co-DSM-17136__0:2965196-2965207-2965319-2965330	Bifidobacterium-breve-JCM-1192	0	0		0	0
B-co-DSM-17136__0:3166696-3166716-3166878-3166898	Bifidobacterium-breve-JCM-1192	0	0		0	0
B-co-DSM-17136__0:3439188-3439199-3439329-3439340	Bifidobacterium-breve-JCM-1192	0	0		0	0
B-cr-DSM-2876__0:1349204-1349217-1349330-1349343	Bifidobacterium-breve-JCM-1192	0	0		0	0
B-cr-DSM-2876__0:1856564-1856592-1856827-1856855	Bifidobacterium-breve-JCM-1192	0	0		0	0
B-do-5-1-36-D4__0:1220050-1220075-1220247-1220272	Bifidobacterium-breve-JCM-1192	0	0		0	0
B-do-5-1-36-D4__0:1715406-1715424-1715594-1715612	Bifidobacterium-breve-JCM-1192	0	0		0	0
B-do-5-1-36-D4__0:187327-187343-187505-187521	Bifidobacterium-breve-JCM-1192	0	0		0	0
B-do-5-1-36-D4__0:190200-190213-190438-190451	Bifidobacterium-breve-JCM-1192	0	0		0	0
B-do-5-1-36-D4__0:2289933-2289944-2289984-2289995	Bifidobacterium-breve-JCM-1192	0	0		0	0
B-do-5-1-36-D4__0:2688094-2688105-2688787-2688798	Bifidobacterium-breve-JCM-1192	0	0		0	0
B-do-5-1-36-D4__0:2896878-2896896-2897274-2897292	Bifidobacterium-breve-JCM-1192	0	0		0	0
B-do-5-1-36-D4__0:3771306-3771326-3771455-3771475	Bifidobacterium-breve-JCM-1192	0	0		0	0
B-do-5-1-36-D4__0:566202-566241-566361-566400	Bifidobacterium-breve-JCM-1192	0	0		0	0
B-do-5-1-36-D4__2:1162-1175-1679-1692	Bifidobacterium-breve-JCM-1192	0	0		0	0
B-do-5-1-36-D4__2:6361-6372-6481-6492	Bifidobacterium-breve-JCM-1192	0	0		0	0
B-do-DSM-17855__0:1573247-1573268-1573531-1573552	Bifidobacterium-breve-JCM-1192	0	0		0	0
B-do-DSM-17855__0:2779346-2779367-2779739-2779760	Bifidobacterium-breve-JCM-1192	0	0		0	0
B-do-DSM-17855__0:3641503-3641524-3641804-3641825	Bifidobacterium-breve-JCM-1192	0	0		0	0
B-do-DSM-17855__0:3730678-3730698-3730872-3730892	Bifidobacterium-breve-JCM-1192	0	0		0	0
B-do-DSM-17855__0:4174455-4174469-4174534-4174548	Bifidobacterium-breve-JCM-1192	0	0		0	0
B-do-DSM-17855__0:4737772-4737791-4737910-4737929	Bifidobacterium-breve-JCM-1192	0	0		0	0
B-eg-DSM-20697__0:1796485-1796498-1796679-1796692	Bifidobacterium-breve-JCM-1192	0	0		0	0
B-eg-DSM-20697__0:1834336-1834352-1834490-1834506	Bifidobacterium-breve-JCM-1192	0	0		0	0
B-eg-DSM-20697__0:184402-184430-184476-184504	Bifidobacterium-breve-JCM-1192	0	0		0	0
B-eg-DSM-20697__0:2221124-2221135-2221192-2221203	Bifidobacterium-breve-JCM-1192	0	0		0	0
B-eg-DSM-20697__0:2647232-2647243-2647357-2647368	Bifidobacterium-breve-JCM-1192	0	0		0	0
B-eg-DSM-20697__0:3061371-3061406-3061465-3061500	Bifidobacterium-breve-JCM-1192	0	0		0	0
B-eg-DSM-20697__0:3450468-3450494-3450777-3450803	Bifidobacterium-breve-JCM-1192	0	0		0	0
B-eg-DSM-20697__0:3526291-3526313-3526405-3526427	Bifidobacterium-breve-JCM-1192	0	0		0	0
B-eg-DSM-20697__0:354764-354790-354838-354864	Bifidobacterium-breve-JCM-1192	0	0		0	0
B-eg-DSM-20697__0:944955-944970-945033-945048	Bifidobacterium-breve-JCM-1192	0	0		0	0
B-fi-DSM-17565__0:117887-117915-118041-118069	Bifidobacterium-breve-JCM-1192	0	0		0	0
B-fi-DSM-17565__0:1606394-1606414-1606472-1606492	Bifidobacterium-breve-JCM-1192	0	0		0	0
B-fi-DSM-17565__0:2441865-2441897-2441935-2441967	Bifidobacterium-breve-JCM-1192	0	0		0	0
B-fi-DSM-17565__0:2466969-2467009-2467067-2467107	Bifidobacterium-breve-JCM-1192	0	0		0	0
B-fi-DSM-17565__0:2505968-2505983-2506296-2506311	Bifidobacterium-breve-JCM-1192	0	0		0	0
B-fi-DSM-17565__0:284201-284219-284266-284284	Bifidobacterium-breve-JCM-1192	0	0		0	0
B-fi-DSM-17565__0:3017319-3017338-3017468-3017487	Bifidobacterium-breve-JCM-1192	0	0		0	0
B-fi-DSM-17565__0:3044707-3044743-3044832-3044868	Bifidobacterium-breve-JCM-1192	0	0		0	0
B-fi-DSM-17565__0:305129-305151-305187-305209	Bifidobacterium-breve-JCM-1192	0	0		0	0
B-fi-DSM-17565__0:3141714-3141728-3141780-3141794	Bifidobacterium-breve-JCM-1192	0	0		0	0
B-fi-DSM-17565__0:3309279-3309300-3309405-3309426	Bifidobacterium-breve-JCM-1192	0	0		0	0
B-fi-DSM-17565__0:3339982-3340015-3340125-3340158	Bifidobacterium-breve-JCM-1192	0	0		0	0
B-fi-DSM-17565__0:340997-341010-341058-341071	Bifidobacterium-breve-JCM-1192	0	0		0	0
B-fi-DSM-17565__0:3764371-3764400-3764440-3764469	Bifidobacterium-breve-JCM-1192	0	0		0	0
B-fi-DSM-17565__0:4045452-4045480-4045550-4045578	Bifidobacterium-breve-JCM-1192	0	0		0	0
B-fi-DSM-17565__0:4303280-4303312-4303389-4303421	Bifidobacterium-breve-JCM-1192	0	0		0	0
B-fi-DSM-17565__0:436422-436438-436588-436604	Bifidobacterium-breve-JCM-1192	0	0		0	0
B-fi-DSM-17565__0:4378917-4378930-4379048-4379061	Bifidobacterium-breve-JCM-1192	0	0		0	0
B-fi-DSM-17565__0:4792815-4792845-4792918-4792948	Bifidobacterium-breve-JCM-1192	0	0		0	0
B-fi-DSM-17565__0:4818841-4818861-4818894-4818914	Bifidobacterium-breve-JCM-1192	0	0		0	0
B-fi-DSM-17565__0:78410-78440-78472-78502	Bifidobacterium-breve-JCM-1192	0	0		0	0
B-fi-DSM-17565__0:795568-795582-795750-795764	Bifidobacterium-breve-JCM-1192	0	0		0	0
B-fi-DSM-17565__0:795925-795944-796123-796142	Bifidobacterium-breve-JCM-1192	0	0		0	0
B-fr-2-1-16__0:1002315-1002332-1002376-1002393	Bifidobacterium-breve-JCM-1192	0	0		0	0
B-fr-2-1-16__0:1435646-1435663-1435965-1435982	Bifidobacterium-breve-JCM-1192	0	0		0	0
B-fr-2-1-16__0:1712405-1712425-1712599-1712619	Bifidobacterium-breve-JCM-1192	0	0		0	0
B-fr-2-1-16__0:1929405-1929425-1929784-1929804	Bifidobacterium-breve-JCM-1192	0	0		0	0
B-fr-2-1-16__0:1935639-1935655-1936009-1936025	Bifidobacterium-breve-JCM-1192	0	0		0	0
B-fr-2-1-16__0:225543-225566-225814-225837	Bifidobacterium-breve-JCM-1192	0	0		0	0
B-fr-2-1-16__0:2451602-2451627-2451814-2451839	Bifidobacterium-breve-JCM-1192	0	0		0	0
B-fr-2-1-16__0:3726330-3726362-3726744-3726776	Bifidobacterium-breve-JCM-1192	0	0		0	0
B-fr-2-1-16__0:4070832-4070852-4070924-4070944	Bifidobacterium-breve-JCM-1192	0	0		0	0
B-fr-2-1-16__0:4093520-4093549-4093864-4093893	Bifidobacterium-breve-JCM-1192	0	0		0	0
B-fr-2-1-16__0:4200356-4200375-4200645-4200664	Bifidobacterium-breve-JCM-1192	0	0		0	0
B-fr-2-1-16__0:4275030-4275046-4275488-4275504	Bifidobacterium-breve-JCM-1192	0	0		0	0
B-fr-2-1-16__0:449511-449529-449816-449834	Bifidobacterium-breve-JCM-1192	0	0		0	0
B-fr-2-1-16__0:4643653-4643673-4643932-4643952	Bifidobacterium-breve-JCM-1192	0	0		0	0
B-fr-2-1-16__0:4692800-4692815-4693175-4693190	Bifidobacterium-breve-JCM-1192	0	0		0	0
B-fr-2-1-16__0:5100003-5100019-5100389-5100405	Bifidobacterium-breve-JCM-1192	0	0		0	0
B-fr-2-1-16__0:510168-510189-510308-510329	Bifidobacterium-breve-JCM-1192	0	0		0	0
B-fr-2-1-16__0:665867-665882-666286-666301	Bifidobacterium-breve-JCM-1192	0	0		0	0
B-fr-2-1-16__0:681925-681941-682367-682383	Bifidobacterium-breve-JCM-1192	0	0		0	0
B-fr-2-1-16__0:788094-788111-788238-788255	Bifidobacterium-breve-JCM-1192	0	0		0	0
B-fr-2-1-16__0:790331-790355-790478-790502	Bifidobacterium-breve-JCM-1192	0	0		0	0
B-fr-2-1-16__0:93083-93104-93299-93320	Bifidobacterium-breve-JCM-1192	0	0		0	0
B-fr-2-1-16__0:975358-975379-975498-975519	Bifidobacterium-breve-JCM-1192	0	0		0	0
B-fr-3-1-12__0:1891430-1891445-1891624-1891639	Bifidobacterium-breve-JCM-1192	0	0		0	0
B-fr-3-1-12__0:2107829-2107847-2108208-2108226	Bifidobacterium-breve-JCM-1192	0	0		0	0
B-fr-3-1-12__0:2728459-2728484-2728671-2728696	Bifidobacterium-breve-JCM-1192	0	0		0	0
B-fr-3-1-12__0:279840-279860-280108-280128	Bifidobacterium-breve-JCM-1192	0	0		0	0
B-fr-3-1-12__0:3167235-3167250-3167513-3167528	Bifidobacterium-breve-JCM-1192	0	0		0	0
B-fr-3-1-12__0:4319959-4319987-4320302-4320330	Bifidobacterium-breve-JCM-1192	0	0		0	0
B-fr-3-1-12__0:4465939-4465968-4466010-4466039	Bifidobacterium-breve-JCM-1192	0	0		0	0
B-fr-3-1-12__0:4488476-4488492-4488922-4488938	Bifidobacterium-breve-JCM-1192	0	0		0	0
B-fr-3-1-12__0:4631108-4631127-4631322-4631341	Bifidobacterium-breve-JCM-1192	0	0		0	0
B-fr-3-1-12__0:4894462-4894481-4894893-4894912	Bifidobacterium-breve-JCM-1192	0	0		0	0
B-fr-3-1-12__0:4934061-4934081-4934342-4934362	Bifidobacterium-breve-JCM-1192	0	0		0	0
B-fr-3-1-12__0:4983261-4983276-4983637-4983652	Bifidobacterium-breve-JCM-1192	0	0		0	0
B-fr-3-1-12__0:5400388-5400404-5400783-5400799	Bifidobacterium-breve-JCM-1192	0	0		0	0
B-fr-3-1-12__0:557983-558001-558128-558146	Bifidobacterium-breve-JCM-1192	0	0		0	0
B-fr-3-1-12__0:716705-716724-717127-717146	Bifidobacterium-breve-JCM-1192	0	0		0	0
B-fr-3-1-12__0:732120-732136-732561-732577	Bifidobacterium-breve-JCM-1192	0	0		0	0
B-fr-3-1-12__0:835667-835684-835811-835828	Bifidobacterium-breve-JCM-1192	0	0		0	0
B-fr-3-1-12__0:999482-999501-999628-999647	Bifidobacterium-breve-JCM-1192	0	0		0	0
B-hy-DSM-10507__0:3293483-3293495-3293556-3293568	Bifidobacterium-breve-JCM-1192	0	0		0	0
B-hy-DSM-10507__0:450619-450632-450975-450988	Bifidobacterium-breve-JCM-1192	0	0		0	0
B-in-DSM-17393__0:1345702-1345730-1345773-1345801	Bifidobacterium-breve-JCM-1192	0	0		0	0
B-in-DSM-17393__0:3149460-3149481-3149519-3149540	Bifidobacterium-breve-JCM-1192	0	0		0	0
B-in-DSM-17393__0:3639904-3639928-3640204-3640228	Bifidobacterium-breve-JCM-1192	0	0		0	0
B-in-DSM-17393__0:4626667-4626685-4626871-4626889	Bifidobacterium-breve-JCM-1192	0	0		0	0
B-in-DSM-17393__0:4819782-4819800-4819973-4819991	Bifidobacterium-breve-JCM-1192	0	0		0	0
B-in-DSM-17393__0:5022378-5022393-5022574-5022589	Bifidobacterium-breve-JCM-1192	0	0		0	0
B-in-DSM-17393__0:5559935-5559953-5560124-5560142	Bifidobacterium-breve-JCM-1192	0	0		0	0
B-in-DSM-17393__0:869442-869456-869960-869974	Bifidobacterium-breve-JCM-1192	0	0		0	0
B-lo-ATCC-15697__0:1750473-1750484-1750628-1750639	Bifidobacterium-breve-JCM-1192	0	0		0	0
B-lo-ATCC-15697__0:2029164-2029176-2029482-2029494	Bifidobacterium-breve-JCM-1192	0	0		0	0
B-lo-ATCC-15697__0:765996-766016-766639-766659	Bifidobacterium-breve-JCM-1192	0	0		0	0
B-lo-ATCC-15697__0:777085-777098-777178-777191	Bifidobacterium-breve-JCM-1192	0	0		0	0
B-ob-ATCC-29174__0:61503-61516-61629-61642	Bifidobacterium-breve-JCM-1192	0	0		0	0
B-ov-ATCC-8483__0:2667446-2667463-2667624-2667641	Bifidobacterium-breve-JCM-1192	0	0		0	0
B-ov-ATCC-8483__0:2786563-2786595-2786639-2786671	Bifidobacterium-breve-JCM-1192	0	0		0	0
B-ov-ATCC-8483__0:3628539-3628559-3628809-3628829	Bifidobacterium-breve-JCM-1192	0	0		0	0
B-ov-ATCC-8483__0:4877266-4877297-4877542-4877573	Bifidobacterium-breve-JCM-1192	0	0		0	0
B-ov-ATCC-8483__0:5174015-5174041-5174275-5174301	Bifidobacterium-breve-JCM-1192	0	0		0	0
B-ov-ATCC-8483__0:5434688-5434708-5434959-5434979	Bifidobacterium-breve-JCM-1192	0	0		0	0
B-ov-ATCC-8483__0:5677300-5677317-5677583-5677600	Bifidobacterium-breve-JCM-1192	0	0		0	0
B-ov-ATCC-8483__0:6283245-6283266-6283796-6283817	Bifidobacterium-breve-JCM-1192	0	0		0	0
B-pe-ATCC-43243__0:110115-110139-110217-110241	Bifidobacterium-breve-JCM-1192	0	0		0	0
B-pe-ATCC-43243__0:1702816-1702829-1703023-1703036	Bifidobacterium-breve-JCM-1192	0	0		0	0
B-pe-ATCC-43243__0:220816-220841-220928-220953	Bifidobacterium-breve-JCM-1192	0	0		0	0
B-pe-ATCC-43243__0:22971-22982-23096-23107	Bifidobacterium-breve-JCM-1192	0	0		0	0
B-pe-ATCC-43243__0:2487644-2487663-2488310-2488329	Bifidobacterium-breve-JCM-1192	0	0		0	0
B-pe-ATCC-43243__0:2542457-2542474-2542578-2542595	Bifidobacterium-breve-JCM-1192	0	0		0	0
B-pe-ATCC-43243__0:485528-485542-485641-485655	Bifidobacterium-breve-JCM-1192	0	0		0	0
B-pe-ATCC-43243__0:684487-684507-684593-684613	Bifidobacterium-breve-JCM-1192	0	0		0	0
B-ps-JCM-1200__0:1136268-1136281-1136325-1136338	Bifidobacterium-breve-JCM-1192	0	0		0	0
B-ps-JCM-1200__0:17800-17813-17872-17885	Bifidobacterium-breve-JCM-1192	0	0		0	0
B-ps-JCM-1200__0:1865460-1865487-1865777-1865804	Bifidobacterium-breve-JCM-1192	0	0		0	0
B-ps-JCM-1200__0:1953715-1953727-1953917-1953929	Bifidobacterium-breve-JCM-1192	0	0		0	0
B-ps-JCM-1200__0:1962573-1962584-1962717-1962728	Bifidobacterium-breve-JCM-1192	0	0		0	0
B-ps-JCM-1200__0:569363-569375-569518-569530	Bifidobacterium-breve-JCM-1192	0	0		0	0
B-ps-JCM-1200__0:681561-681575-681629-681643	Bifidobacterium-breve-JCM-1192	0	0		0	0
B-ps-JCM-1200__0:959386-959402-959436-959452	Bifidobacterium-breve-JCM-1192	0	0		0	0
B-ro-JCM-16496__0:161132-161156-161315-161339	Bifidobacterium-breve-JCM-1192	0	0		0	0
B-ro-JCM-16496__0:1958841-1958866-1959149-1959174	Bifidobacterium-breve-JCM-1192	0	0		0	0
B-ro-JCM-16496__0:2731834-2731866-2731918-2731950	Bifidobacterium-breve-JCM-1192	0	0		0	0
B-ro-JCM-16496__0:4426709-4426729-4426901-4426921	Bifidobacterium-breve-JCM-1192	0	0		0	0
B-ro-JCM-16496__0:4427063-4427083-4427256-4427276	Bifidobacterium-breve-JCM-1192	0	0		0	0
B-sp-2-1-22__0:1221948-1221968-1222218-1222238	Bifidobacterium-breve-JCM-1192	0	0		0	0
B-sp-2-1-22__0:2004410-2004438-2004682-2004710	Bifidobacterium-breve-JCM-1192	0	0		0	0
B-sp-2-1-22__0:2429013-2429033-2429284-2429304	Bifidobacterium-breve-JCM-1192	0	0		0	0
B-sp-2-1-22__0:2703299-2703331-2703371-2703403	Bifidobacterium-breve-JCM-1192	0	0		0	0
B-sp-2-1-22__0:4483762-4483794-4483912-4483944	Bifidobacterium-breve-JCM-1192	0	0		0	0
B-sp-2-1-22__0:4659849-4659889-4659948-4659988	Bifidobacterium-breve-JCM-1192	0	0		0	0
B-sp-2-1-22__0:5223080-5223111-5223317-5223348	Bifidobacterium-breve-JCM-1192	0	0		0	0
B-sp-2-1-22__0:812368-812388-812638-812658	Bifidobacterium-breve-JCM-1192	0	0		0	0
B-sp-3-1-19__0:1214415-1214431-1215140-1215156	Bifidobacterium-breve-JCM-1192	0	0		0	0
B-sp-3-1-19__0:129356-129375-129628-129647	Bifidobacterium-breve-JCM-1192	0	0		0	0
B-sp-3-1-19__0:1765751-1765762-1765887-1765898	Bifidobacterium-breve-JCM-1192	0	0		0	0
B-sp-3-1-19__0:1801336-1801347-1801389-1801400	Bifidobacterium-breve-JCM-1192	0	0		0	0
B-sp-3-1-19__0:2124531-2124550-2124803-2124822	Bifidobacterium-breve-JCM-1192	0	0		0	0
B-sp-3-1-19__0:2206317-2206334-2206747-2206764	Bifidobacterium-breve-JCM-1192	0	0		0	0
B-sp-3-1-19__0:240577-240591-240810-240824	Bifidobacterium-breve-JCM-1192	0	0		0	0
B-sp-3-1-19__0:284049-284068-284217-284236	Bifidobacterium-breve-JCM-1192	0	0		0	0
B-sp-3-1-19__0:313501-313521-313568-313588	Bifidobacterium-breve-JCM-1192	0	0		0	0
B-sp-3-1-19__0:3312905-3312918-3312985-3312998	Bifidobacterium-breve-JCM-1192	0	0		0	0
B-sp-3-1-19__0:339899-339919-340233-340253	Bifidobacterium-breve-JCM-1192	0	0		0	0
B-sp-3-1-19__0:3411227-3411250-3411422-3411445	Bifidobacterium-breve-JCM-1192	0	0		0	0
B-sp-3-1-19__0:3539991-3540011-3540187-3540207	Bifidobacterium-breve-JCM-1192	0	0		0	0
B-sp-3-1-19__0:3646657-3646674-3646740-3646757	Bifidobacterium-breve-JCM-1192	0	0		0	0
B-sp-3-1-19__0:3850172-3850195-3850666-3850689	Bifidobacterium-breve-JCM-1192	0	0		0	0
B-sp-3-1-19__0:4136827-4136855-4136903-4136931	Bifidobacterium-breve-JCM-1192	0	0		0	0
B-sp-3-1-19__0:4146766-4146784-4146922-4146940	Bifidobacterium-breve-JCM-1192	0	0		0	0
B-sp-3-1-19__0:4191497-4191529-4191761-4191793	Bifidobacterium-breve-JCM-1192	0	0		0	0
B-sp-3-1-19__0:4242675-4242704-4242746-4242775	Bifidobacterium-breve-JCM-1192	0	0		0	0
B-sp-3-1-19__0:4405902-4405919-4406153-4406170	Bifidobacterium-breve-JCM-1192	0	0		0	0
B-sp-3-1-19__0:4800940-4800957-4801275-4801292	Bifidobacterium-breve-JCM-1192	0	0		0	0
B-sp-3-1-19__0:5030718-5030744-5031060-5031086	Bifidobacterium-breve-JCM-1192	0	0		0	0
B-sp-3-1-19__0:511499-511521-511746-511768	Bifidobacterium-breve-JCM-1192	0	0		0	0
B-sp-3-1-19__0:551369-551384-551566-551581	Bifidobacterium-breve-JCM-1192	0	0		0	0
B-sp-3-1-19__0:793427-793441-793607-793621	Bifidobacterium-breve-JCM-1192	0	0		0	0
B-sp-3-1-19__0:879225-879253-879294-879322	Bifidobacterium-breve-JCM-1192	0	0		0	0
B-sp-3-1-19__1:79519-79533-79654-79668	Bifidobacterium-breve-JCM-1192	0	0		0	0
B-sp-9-1-42FAA__0:1017945-1017969-1018145-1018169	Bifidobacterium-breve-JCM-1192	0	0		0	0
B-sp-9-1-42FAA__0:1032619-1032638-1032814-1032833	Bifidobacterium-breve-JCM-1192	0	0		0	0
B-sp-9-1-42FAA__0:1351143-1351170-1351320-1351347	Bifidobacterium-breve-JCM-1192	0	0		0	0
B-sp-9-1-42FAA__0:2145057-2145082-2145254-2145279	Bifidobacterium-breve-JCM-1192	0	0		0	0
B-sp-9-1-42FAA__0:2245445-2245462-2245632-2245649	Bifidobacterium-breve-JCM-1192	0	0		0	0
B-sp-9-1-42FAA__0:2283124-2283143-2283438-2283457	Bifidobacterium-breve-JCM-1192	0	0		0	0
B-sp-9-1-42FAA__0:3527195-3527210-3527335-3527350	Bifidobacterium-breve-JCM-1192	0	0		0	0
B-sp-9-1-42FAA__0:3528254-3528265-3528307-3528318	Bifidobacterium-breve-JCM-1192	0	0		0	0
B-sp-9-1-42FAA__0:3872611-3872631-3872805-3872825	Bifidobacterium-breve-JCM-1192	0	0		0	0
B-sp-9-1-42FAA__0:4559381-4559402-4559552-4559573	Bifidobacterium-breve-JCM-1192	0	0		0	0
B-sp-9-1-42FAA__0:5121007-5121022-5121054-5121069	Bifidobacterium-breve-JCM-1192	0	0		0	0
B-sp-D2__0:3759248-3759268-3759519-3759539	Bifidobacterium-breve-JCM-1192	0	0		0	0
B-sp-D2__0:4289935-4289955-4290204-4290224	Bifidobacterium-breve-JCM-1192	0	0		0	0
B-sp-D2__0:5337455-5337475-5337726-5337746	Bifidobacterium-breve-JCM-1192	0	0		0	0
B-sp-KLE-1732__0:2141635-2141655-2141993-2142013	Bifidobacterium-breve-JCM-1192	0	0		0	0
B-sp-KLE-1732__0:3158785-3158815-3158968-3158998	Bifidobacterium-breve-JCM-1192	0	0		0	0
B-sp-KLE-1732__0:3334233-3334256-3334417-3334440	Bifidobacterium-breve-JCM-1192	0	0		0	0
B-sp-KLE-1732__0:3543627-3543657-3543780-3543810	Bifidobacterium-breve-JCM-1192	0	0		0	0
B-sp-KLE-1732__0:41058-41088-41210-41240	Bifidobacterium-breve-JCM-1192	0	0		0	0
B-sp-KLE-1732__0:577722-577752-577936-577966	Bifidobacterium-breve-JCM-1192	0	0		0	0
B-sp-KLE-1732__0:9447-9480-9685-9718	Bifidobacterium-breve-JCM-1192	0	0		0	0
B-st-ATCC-43183__0:2226346-2226370-2226682-2226706	Bifidobacterium-breve-JCM-1192	0	0		0	0
B-st-ATCC-43183__0:2476160-2476179-2476465-2476484	Bifidobacterium-breve-JCM-1192	0	0		0	0
B-st-ATCC-43183__0:2925518-2925534-2925711-2925727	Bifidobacterium-breve-JCM-1192	0	0		0	0
B-st-ATCC-43183__0:3289669-3289694-3289742-3289767	Bifidobacterium-breve-JCM-1192	0	0		0	0
B-st-ATCC-43183__0:3301780-3301791-3302250-3302261	Bifidobacterium-breve-JCM-1192	0	0		0	0
B-st-ATCC-43183__0:3332294-3332309-3332466-3332481	Bifidobacterium-breve-JCM-1192	0	0		0	0
B-st-ATCC-43183__0:3485677-3485693-3486345-3486361	Bifidobacterium-breve-JCM-1192	0	0		0	0
B-st-ATCC-43183__0:3742264-3742289-3742573-3742598	Bifidobacterium-breve-JCM-1192	0	0		0	0
B-st-ATCC-43183__0:3995769-3995791-3995825-3995847	Bifidobacterium-breve-JCM-1192	0	0		0	0
B-st-ATCC-43183__0:654439-654468-654514-654543	Bifidobacterium-breve-JCM-1192	0	0		0	0
B-th-1-1-6__0:1160449-1160473-1160568-1160592	Bifidobacterium-breve-JCM-1192	0	0		0	0
B-th-1-1-6__0:217062-217091-217186-217215	Bifidobacterium-breve-JCM-1192	0	0		0	0
B-th-1-1-6__0:2431983-2432003-2432267-2432287	Bifidobacterium-breve-JCM-1192	0	0		0	0
B-th-1-1-6__0:2861306-2861328-2861573-2861595	Bifidobacterium-breve-JCM-1192	0	0		0	0
B-th-1-1-6__0:3535812-3535826-3536256-3536270	Bifidobacterium-breve-JCM-1192	0	0		0	0
B-th-1-1-6__0:3573728-3573745-3574014-3574031	Bifidobacterium-breve-JCM-1192	0	0		0	0
B-th-1-1-6__0:375735-375755-375797-375817	Bifidobacterium-breve-JCM-1192	0	0		0	0
B-th-1-1-6__0:3804885-3804896-3804962-3804973	Bifidobacterium-breve-JCM-1192	0	0		0	0
B-th-1-1-6__0:3816879-3816891-3817014-3817026	Bifidobacterium-breve-JCM-1192	0	0		0	0
B-th-1-1-6__0:4723677-4723699-4723936-4723958	Bifidobacterium-breve-JCM-1192	0	0		0	0
B-th-1-1-6__0:5073123-5073143-5073391-5073411	Bifidobacterium-breve-JCM-1192	0	0		0	0
B-th-1-1-6__0:5551095-5551114-5551377-5551396	Bifidobacterium-breve-JCM-1192	0	0		0	0
B-th-1-1-6__0:5747857-5747874-5748118-5748135	Bifidobacterium-breve-JCM-1192	0	0		0	0
B-th-1-1-6__0:6332922-6332947-6333095-6333120	Bifidobacterium-breve-JCM-1192	0	0		0	0
B-th-1-1-6__0:6359801-6359827-6360210-6360236	Bifidobacterium-breve-JCM-1192	0	0		0	0
B-th-1-1-6__0:6432637-6432650-6432705-6432718	Bifidobacterium-breve-JCM-1192	0	0		0	0
B-th-1-1-6__0:6435830-6435842-6435875-6435887	Bifidobacterium-breve-JCM-1192	0	0		0	0
B-th-VPI-5482__0:1304498-1304512-1304610-1304624	Bifidobacterium-breve-JCM-1192	0	0		0	0
B-th-VPI-5482__0:1475132-1475151-1475367-1475386	Bifidobacterium-breve-JCM-1192	0	0		0	0
B-th-VPI-5482__0:178934-178946-179137-179149	Bifidobacterium-breve-JCM-1192	0	0		0	0
B-th-VPI-5482__0:2535713-2535731-2535891-2535909	Bifidobacterium-breve-JCM-1192	0	0		0	0
B-th-VPI-5482__0:2920034-2920064-2920309-2920339	Bifidobacterium-breve-JCM-1192	0	0		0	0
B-th-VPI-5482__0:3080024-3080039-3080085-3080100	Bifidobacterium-breve-JCM-1192	0	0		0	0
B-th-VPI-5482__0:3195931-3195950-3196214-3196233	Bifidobacterium-breve-JCM-1192	0	0		0	0
B-th-VPI-5482__0:3213269-3213282-3213335-3213348	Bifidobacterium-breve-JCM-1192	0	0		0	0
B-th-VPI-5482__0:3612960-3612983-3613149-3613172	Bifidobacterium-breve-JCM-1192	0	0		0	0
B-th-VPI-5482__0:4315126-4315146-4315394-4315414	Bifidobacterium-breve-JCM-1192	0	0		0	0
B-th-VPI-5482__0:4647768-4647790-4648027-4648049	Bifidobacterium-breve-JCM-1192	0	0		0	0
B-th-VPI-5482__0:5627310-5627329-5627570-5627589	Bifidobacterium-breve-JCM-1192	0	0		0	0
B-th-VPI-5482__0:5957296-5957336-5957382-5957422	Bifidobacterium-breve-JCM-1192	0	0		0	0
B-th-VPI-5482__0:6116372-6116396-6116779-6116803	Bifidobacterium-breve-JCM-1192	0	0		0	0
B-th-VPI-5482__0:6119922-6119952-6120047-6120077	Bifidobacterium-breve-JCM-1192	0	0		0	0
B-un-ATCC-8492__0:1226040-1226055-1226129-1226144	Bifidobacterium-breve-JCM-1192	0	0		0	0
B-un-ATCC-8492__0:1425531-1425542-1425631-1425642	Bifidobacterium-breve-JCM-1192	0	0		0	0
B-un-ATCC-8492__0:1774214-1774238-1774518-1774542	Bifidobacterium-breve-JCM-1192	0	0		0	0
B-un-ATCC-8492__0:1919021-1919033-1919179-1919191	Bifidobacterium-breve-JCM-1192	0	0		0	0
B-un-ATCC-8492__0:2015185-2015199-2015237-2015251	Bifidobacterium-breve-JCM-1192	0	0		0	0
B-un-ATCC-8492__0:2349254-2349279-2349565-2349590	Bifidobacterium-breve-JCM-1192	0	0		0	0
B-un-ATCC-8492__0:2745671-2745682-2745784-2745795	Bifidobacterium-breve-JCM-1192	0	0		0	0
B-un-ATCC-8492__0:2967841-2967863-2968147-2968169	Bifidobacterium-breve-JCM-1192	0	0		0	0
B-un-ATCC-8492__0:3184439-3184450-3184481-3184492	Bifidobacterium-breve-JCM-1192	0	0		0	0
B-un-ATCC-8492__0:322367-322378-322545-322556	Bifidobacterium-breve-JCM-1192	0	0		0	0
B-un-ATCC-8492__0:3513365-3513385-3513482-3513502	Bifidobacterium-breve-JCM-1192	0	0		0	0
B-un-ATCC-8492__0:3539521-3539534-3539628-3539641	Bifidobacterium-breve-JCM-1192	0	0		0	0
B-un-ATCC-8492__0:3837825-3837839-3838025-3838039	Bifidobacterium-breve-JCM-1192	0	0		0	0
B-un-ATCC-8492__0:3895010-3895021-3895059-3895070	Bifidobacterium-breve-JCM-1192	0	0		0	0
B-un-ATCC-8492__0:3940926-3940940-3941041-3941055	Bifidobacterium-breve-JCM-1192	0	0		0	0
B-un-ATCC-8492__0:4024725-4024743-4024916-4024934	Bifidobacterium-breve-JCM-1192	0	0		0	0
B-un-ATCC-8492__0:4069425-4069446-4069619-4069640	Bifidobacterium-breve-JCM-1192	0	0		0	0
B-un-ATCC-8492__0:4447663-4447675-4448000-4448012	Bifidobacterium-breve-JCM-1192	0	0		0	0
B-un-ATCC-8492__0:4479798-4479816-4479871-4479889	Bifidobacterium-breve-JCM-1192	0	0		0	0
B-vi-DSM-23226__0:1032027-1032058-1032274-1032305	Bifidobacterium-breve-JCM-1192	0	0		0	0
B-vi-DSM-23226__0:1581315-1581339-1581430-1581454	Bifidobacterium-breve-JCM-1192	0	0		0	0
B-vi-DSM-23226__0:1752843-1752861-1752966-1752984	Bifidobacterium-breve-JCM-1192	0	0		0	0
B-vi-DSM-23226__0:1900165-1900180-1900328-1900343	Bifidobacterium-breve-JCM-1192	0	0		0	0
B-vi-DSM-23226__0:1988459-1988476-1988583-1988600	Bifidobacterium-breve-JCM-1192	0	0		0	0
B-vi-DSM-23226__0:2354365-2354386-2354500-2354521	Bifidobacterium-breve-JCM-1192	0	0		0	0
B-vi-DSM-23226__0:2940748-2940767-2940887-2940906	Bifidobacterium-breve-JCM-1192	0	0		0	0
B-vi-DSM-23226__0:3014222-3014233-3014907-3014918	Bifidobacterium-breve-JCM-1192	0	0		0	0
B-vi-DSM-23226__0:3137962-3137973-3138083-3138094	Bifidobacterium-breve-JCM-1192	0	0		0	0
B-vi-DSM-23226__0:3325002-3325015-3325143-3325156	Bifidobacterium-breve-JCM-1192	0	0		0	0
B-vi-DSM-23226__0:3385534-3385554-3385669-3385689	Bifidobacterium-breve-JCM-1192	0	0		0	0
B-vi-DSM-23226__0:386889-386910-387039-387060	Bifidobacterium-breve-JCM-1192	0	0		0	0
B-vi-DSM-23226__0:3991051-3991069-3991198-3991216	Bifidobacterium-breve-JCM-1192	0	0		0	0
B-vi-DSM-23226__0:4199093-4199112-4199265-4199284	Bifidobacterium-breve-JCM-1192	0	0		0	0
B-vi-DSM-23226__0:4484641-4484652-4484780-4484791	Bifidobacterium-breve-JCM-1192	0	0		0	0
B-vi-DSM-23226__0:449829-449847-449952-449970	Bifidobacterium-breve-JCM-1192	0	0		0	0
B-vi-DSM-23226__0:4613576-4613596-4613729-4613749	Bifidobacterium-breve-JCM-1192	0	0		0	0
B-vi-DSM-23226__0:4770272-4770287-4770414-4770429	Bifidobacterium-breve-JCM-1192	0	0		0	0
B-vi-DSM-23226__0:810664-810681-810802-810819	Bifidobacterium-breve-JCM-1192	0	0		0	0
B-vu-ATCC-8482__0:1067847-1067864-1068141-1068158	Bifidobacterium-breve-JCM-1192	0	0		0	0
B-vu-ATCC-8482__0:1465229-1465247-1465417-1465435	Bifidobacterium-breve-JCM-1192	0	0		0	0
B-vu-ATCC-8482__0:2439791-2439820-2439888-2439917	Bifidobacterium-breve-JCM-1192	0	0		0	0
B-vu-ATCC-8482__0:2612696-2612712-2613076-2613092	Bifidobacterium-breve-JCM-1192	0	0		0	0
B-vu-ATCC-8482__0:3226729-3226746-3227046-3227063	Bifidobacterium-breve-JCM-1192	0	0		0	0
B-vu-ATCC-8482__0:3399047-3399072-3399335-3399360	Bifidobacterium-breve-JCM-1192	0	0		0	0
B-vu-ATCC-8482__0:348986-349009-349712-349735	Bifidobacterium-breve-JCM-1192	0	0		0	0
B-vu-ATCC-8482__0:4376293-4376320-4376469-4376496	Bifidobacterium-breve-JCM-1192	0	0		0	0
B-vu-ATCC-8482__0:4486750-4486777-4486813-4486840	Bifidobacterium-breve-JCM-1192	0	0		0	0
B-wa-ATCC-49260__0:1246930-1246941-1247059-1247070	Bifidobacterium-breve-JCM-1192	0	0		0	0
B-wa-ATCC-49260__0:580072-580085-580120-580133	Bifidobacterium-breve-JCM-1192	0	0		0	0
B-wa-ATCC-49260__0:716179-716191-716310-716322	Bifidobacterium-breve-JCM-1192	0	0		0	0
B-wa-ATCC-49260__1:1367557-1367571-1367681-1367695	Bifidobacterium-breve-JCM-1192	0	0		0	0
B-wa-ATCC-49260__1:1526812-1526833-1526967-1526988	Bifidobacterium-breve-JCM-1192	0	0		0	0
B-wa-ATCC-49260__1:257472-257488-258048-258064	Bifidobacterium-breve-JCM-1192	0	0		0	0
B-wa-ATCC-49260__2:6943-6955-7059-7071	Bifidobacterium-breve-JCM-1192	0	0		0	0
B-wa-ATCC-49260__3:76169-76180-76342-76353	Bifidobacterium-breve-JCM-1192	0	0		0	0
B-we-DSM-19850__0:1087357-1087369-1087488-1087500	Bifidobacterium-breve-JCM-1192	0	0		0	0
B-we-DSM-19850__0:110051-110063-110221-110233	Bifidobacterium-breve-JCM-1192	0	0		0	0
B-we-DSM-19850__0:1170634-1170650-1170822-1170838	Bifidobacterium-breve-JCM-1192	0	0		0	0
B-we-DSM-19850__0:1274152-1274164-1274283-1274295	Bifidobacterium-breve-JCM-1192	0	0		0	0
B-we-DSM-19850__0:1375764-1375775-1375902-1375913	Bifidobacterium-breve-JCM-1192	0	0		0	0
B-we-DSM-19850__0:149479-149490-149869-149880	Bifidobacterium-breve-JCM-1192	0	0		0	0
B-we-DSM-19850__0:1499260-1499273-1499306-1499319	Bifidobacterium-breve-JCM-1192	0	0		0	0
B-we-DSM-19850__0:1548979-1548992-1549026-1549039	Bifidobacterium-breve-JCM-1192	0	0		0	0
B-we-DSM-19850__0:1618340-1618370-1618514-1618544	Bifidobacterium-breve-JCM-1192	0	0		0	0
B-we-DSM-19850__0:1646266-1646280-1646350-1646364	Bifidobacterium-breve-JCM-1192	0	0		0	0
B-we-DSM-19850__0:1683819-1683847-1683993-1684021	Bifidobacterium-breve-JCM-1192	0	0		0	0
B-we-DSM-19850__0:1809704-1809718-1810416-1810430	Bifidobacterium-breve-JCM-1192	0	0		0	0
B-we-DSM-19850__0:182348-182373-182608-182633	Bifidobacterium-breve-JCM-1192	0	0		0	0
B-we-DSM-19850__0:1832893-1832909-1832943-1832959	Bifidobacterium-breve-JCM-1192	0	0		0	0
B-we-DSM-19850__0:1934187-1934199-1934318-1934330	Bifidobacterium-breve-JCM-1192	0	0		0	0
B-we-DSM-19850__0:1950685-1950711-1950757-1950783	Bifidobacterium-breve-JCM-1192	0	0		0	0
B-we-DSM-19850__0:1964566-1964594-1964752-1964780	Bifidobacterium-breve-JCM-1192	0	0		0	0
B-we-DSM-19850__0:1964918-1964946-1965100-1965128	Bifidobacterium-breve-JCM-1192	0	0		0	0
B-we-DSM-19850__0:1976426-1976439-1976558-1976571	Bifidobacterium-breve-JCM-1192	0	0		0	0
B-we-DSM-19850__0:2078827-2078841-2078951-2078965	Bifidobacterium-breve-JCM-1192	0	0		0	0
B-we-DSM-19850__0:2100735-2100748-2100784-2100797	Bifidobacterium-breve-JCM-1192	0	0		0	0
B-we-DSM-19850__0:2128939-2128954-2129089-2129104	Bifidobacterium-breve-JCM-1192	0	0		0	0
B-we-DSM-19850__0:2179033-2179046-2179088-2179101	Bifidobacterium-breve-JCM-1192	0	0		0	0
B-we-DSM-19850__0:2317502-2317530-2317686-2317714	Bifidobacterium-breve-JCM-1192	0	0		0	0
B-we-DSM-19850__0:2355986-2356013-2356162-2356189	Bifidobacterium-breve-JCM-1192	0	0		0	0
B-we-DSM-19850__0:2701107-2701120-2701164-2701177	Bifidobacterium-breve-JCM-1192	0	0		0	0
B-we-DSM-19850__0:2745513-2745526-2745614-2745627	Bifidobacterium-breve-JCM-1192	0	0		0	0
B-we-DSM-19850__0:2760260-2760277-2760317-2760334	Bifidobacterium-breve-JCM-1192	0	0		0	0
B-we-DSM-19850__0:2800471-2800483-2800524-2800536	Bifidobacterium-breve-JCM-1192	0	0		0	0
B-we-DSM-19850__0:3110062-3110077-3110196-3110211	Bifidobacterium-breve-JCM-1192	0	0		0	0
B-we-DSM-19850__0:3189715-3189743-3189902-3189930	Bifidobacterium-breve-JCM-1192	0	0		0	0
B-we-DSM-19850__0:3202735-3202751-3202792-3202808	Bifidobacterium-breve-JCM-1192	0	0		0	0
B-we-DSM-19850__0:3282679-3282701-3282822-3282844	Bifidobacterium-breve-JCM-1192	0	0		0	0
B-we-DSM-19850__0:3326890-3326918-3327077-3327105	Bifidobacterium-breve-JCM-1192	0	0		0	0
B-we-DSM-19850__0:3350001-3350012-3350133-3350144	Bifidobacterium-breve-JCM-1192	0	0		0	0
B-we-DSM-19850__0:3353461-3353472-3353532-3353543	Bifidobacterium-breve-JCM-1192	0	0		0	0
B-we-DSM-19850__0:337350-337366-337436-337452	Bifidobacterium-breve-JCM-1192	0	0		0	0
B-we-DSM-19850__0:3471473-3471492-3471540-3471559	Bifidobacterium-breve-JCM-1192	0	0		0	0
B-we-DSM-19850__0:3476784-3476811-3476954-3476981	Bifidobacterium-breve-JCM-1192	0	0		0	0
B-we-DSM-19850__0:3545686-3545697-3546332-3546343	Bifidobacterium-breve-JCM-1192	0	0		0	0
B-we-DSM-19850__0:356466-356479-356627-356640	Bifidobacterium-breve-JCM-1192	0	0		0	0
B-we-DSM-19850__0:3633123-3633151-3633302-3633330	Bifidobacterium-breve-JCM-1192	0	0		0	0
B-we-DSM-19850__0:3683553-3683570-3683689-3683706	Bifidobacterium-breve-JCM-1192	0	0		0	0
B-we-DSM-19850__0:369213-369225-369344-369356	Bifidobacterium-breve-JCM-1192	0	0		0	0
B-we-DSM-19850__0:3706913-3706924-3707037-3707048	Bifidobacterium-breve-JCM-1192	0	0		0	0
B-we-DSM-19850__0:3853654-3853666-3853965-3853977	Bifidobacterium-breve-JCM-1192	0	0		0	0
B-we-DSM-19850__0:3914608-3914628-3914793-3914813	Bifidobacterium-breve-JCM-1192	0	0		0	0
B-we-DSM-19850__0:3930398-3930411-3930583-3930596	Bifidobacterium-breve-JCM-1192	0	0		0	0
B-we-DSM-19850__0:3980140-3980166-3980329-3980355	Bifidobacterium-breve-JCM-1192	0	0		0	0
B-we-DSM-19850__0:3988951-3988977-3989140-3989166	Bifidobacterium-breve-JCM-1192	0	0		0	0
B-we-DSM-19850__0:4014494-4014507-4014672-4014685	Bifidobacterium-breve-JCM-1192	0	0		0	0
B-we-DSM-19850__0:4033214-4033240-4033554-4033580	Bifidobacterium-breve-JCM-1192	0	0		0	0
B-we-DSM-19850__0:403362-403373-403481-403492	Bifidobacterium-breve-JCM-1192	0	0		0	0
B-we-DSM-19850__0:4047171-4047182-4047225-4047236	Bifidobacterium-breve-JCM-1192	0	0		0	0
B-we-DSM-19850__0:4101937-4101948-4102030-4102041	Bifidobacterium-breve-JCM-1192	0	0		0	0
B-we-DSM-19850__0:4116054-4116080-4116232-4116258	Bifidobacterium-breve-JCM-1192	0	0		0	0
B-we-DSM-19850__0:4159946-4159958-4160285-4160297	Bifidobacterium-breve-JCM-1192	0	0		0	0
B-we-DSM-19850__0:4173723-4173737-4173822-4173836	Bifidobacterium-breve-JCM-1192	0	0		0	0
B-we-DSM-19850__0:4179249-4179262-4179296-4179309	Bifidobacterium-breve-JCM-1192	0	0		0	0
B-we-DSM-19850__0:4205974-4205990-4206087-4206103	Bifidobacterium-breve-JCM-1192	0	0		0	0
B-we-DSM-19850__0:4280928-4280947-4281201-4281220	Bifidobacterium-breve-JCM-1192	0	0		0	0
B-we-DSM-19850__0:4303797-4303811-4303850-4303864	Bifidobacterium-breve-JCM-1192	0	0		0	0
B-we-DSM-19850__0:4329815-4329826-4330015-4330026	Bifidobacterium-breve-JCM-1192	0	0		0	0
B-we-DSM-19850__0:4337649-4337663-4337721-4337735	Bifidobacterium-breve-JCM-1192	0	0		0	0
B-we-DSM-19850__0:4423718-4423732-4423847-4423861	Bifidobacterium-breve-JCM-1192	0	0		0	0
B-we-DSM-19850__0:4424741-4424752-4425012-4425023	Bifidobacterium-breve-JCM-1192	0	0		0	0
B-we-DSM-19850__0:4433210-4433221-4433336-4433347	Bifidobacterium-breve-JCM-1192	0	0		0	0
B-we-DSM-19850__0:4457190-4457211-4457334-4457355	Bifidobacterium-breve-JCM-1192	0	0		0	0
B-we-DSM-19850__0:4465205-4465217-4465255-4465267	Bifidobacterium-breve-JCM-1192	0	0		0	0
B-we-DSM-19850__0:4495580-4495608-4495751-4495779	Bifidobacterium-breve-JCM-1192	0	0		0	0
B-we-DSM-19850__0:4505900-4505911-4505981-4505992	Bifidobacterium-breve-JCM-1192	0	0		0	0
B-we-DSM-19850__0:4510201-4510215-4510334-4510348	Bifidobacterium-breve-JCM-1192	0	0		0	0
B-we-DSM-19850__0:4511578-4511606-4511749-4511777	Bifidobacterium-breve-JCM-1192	0	0		0	0
B-we-DSM-19850__0:4523742-4523753-4523902-4523913	Bifidobacterium-breve-JCM-1192	0	0		0	0
B-we-DSM-19850__0:4547625-4547637-4548042-4548054	Bifidobacterium-breve-JCM-1192	0	0		0	0
B-we-DSM-19850__0:4587076-4587088-4587403-4587415	Bifidobacterium-breve-JCM-1192	0	0		0	0
B-we-DSM-19850__0:4620583-4620606-4620761-4620784	Bifidobacterium-breve-JCM-1192	0	0		0	0
B-we-DSM-19850__0:4670364-4670383-4670635-4670654	Bifidobacterium-breve-JCM-1192	0	0		0	0
B-we-DSM-19850__0:467081-467100-467258-467277	Bifidobacterium-breve-JCM-1192	0	0		0	0
B-we-DSM-19850__0:507052-507080-507193-507221	Bifidobacterium-breve-JCM-1192	0	0		0	0
B-we-DSM-19850__0:521017-521045-521202-521230	Bifidobacterium-breve-JCM-1192	0	0		0	0
B-we-DSM-19850__0:531094-531107-531224-531237	Bifidobacterium-breve-JCM-1192	0	0		0	0
B-we-DSM-19850__0:578915-578927-579087-579099	Bifidobacterium-breve-JCM-1192	0	0		0	0
B-we-DSM-19850__0:608881-608904-609025-609048	Bifidobacterium-breve-JCM-1192	0	0		0	0
B-we-DSM-19850__0:687242-687254-687339-687351	Bifidobacterium-breve-JCM-1192	0	0		0	0
B-we-DSM-19850__0:688959-688985-689148-689174	Bifidobacterium-breve-JCM-1192	0	0		0	0
B-we-DSM-19850__0:742223-742237-742285-742299	Bifidobacterium-breve-JCM-1192	0	0		0	0
B-we-DSM-19850__0:745444-745455-745563-745574	Bifidobacterium-breve-JCM-1192	0	0		0	0
B-we-DSM-19850__0:760100-760134-760227-760261	Bifidobacterium-breve-JCM-1192	0	0		0	0
B-we-DSM-19850__0:788839-788851-789437-789449	Bifidobacterium-breve-JCM-1192	0	0		0	0
B-we-DSM-19850__0:80486-80498-81007-81019	Bifidobacterium-breve-JCM-1192	0	0		0	0
B-we-DSM-19850__0:850358-850372-850409-850423	Bifidobacterium-breve-JCM-1192	0	0		0	0
B-we-DSM-19850__0:886499-886517-886693-886711	Bifidobacterium-breve-JCM-1192	0	0		0	0
B-we-DSM-19850__0:892194-892223-892509-892538	Bifidobacterium-breve-JCM-1192	0	0		0	0
B-we-DSM-19850__0:932509-932537-932685-932713	Bifidobacterium-breve-JCM-1192	0	0		0	0
B-we-DSM-19850__0:986088-986113-986269-986294	Bifidobacterium-breve-JCM-1192	0	0		0	0
B-xy-SD-CC-1b__0:1415-1439-1486-1510	Bifidobacterium-breve-JCM-1192	0	0		0	0
B-xy-SD-CC-1b__0:3119619-3119635-3120344-3120360	Bifidobacterium-breve-JCM-1192	0	0		0	0
B-xy-SD-CC-1b__0:3122884-3122899-3123606-3123621	Bifidobacterium-breve-JCM-1192	0	0		0	0
B-xy-SD-CC-1b__0:3266407-3266427-3266677-3266697	Bifidobacterium-breve-JCM-1192	0	0		0	0
B-xy-SD-CC-1b__0:4279270-4279321-4279399-4279450	Bifidobacterium-breve-JCM-1192	0	0		0	0
B-xy-SD-CC-1b__0:4693665-4693693-4693938-4693966	Bifidobacterium-breve-JCM-1192	0	0		0	0
B-xy-SD-CC-1b__0:5088449-5088469-5088720-5088740	Bifidobacterium-breve-JCM-1192	0	0		0	0
C-ae-ATCC-25986__0:1058058-1058089-1058152-1058183	Bifidobacterium-breve-JCM-1192	0	0		0	0
C-ae-ATCC-25986__0:1064880-1064893-1064937-1064950	Bifidobacterium-breve-JCM-1192	0	0		0	0
C-ae-ATCC-25986__0:1110104-1110124-1110221-1110241	Bifidobacterium-breve-JCM-1192	0	0		0	0
C-ae-ATCC-25986__0:1156158-1156171-1156268-1156281	Bifidobacterium-breve-JCM-1192	0	0		0	0
C-ae-ATCC-25986__0:1163066-1163080-1163128-1163142	Bifidobacterium-breve-JCM-1192	0	0		0	0
C-ae-ATCC-25986__0:1207594-1207605-1207687-1207698	Bifidobacterium-breve-JCM-1192	0	0		0	0
C-ae-ATCC-25986__0:1251323-1251336-1251447-1251460	Bifidobacterium-breve-JCM-1192	0	0		0	0
C-ae-ATCC-25986__0:1281172-1281193-1281229-1281250	Bifidobacterium-breve-JCM-1192	0	0		0	0
C-ae-ATCC-25986__0:1303621-1303632-1303677-1303688	Bifidobacterium-breve-JCM-1192	0	0		0	0
C-ae-ATCC-25986__0:1315985-1315997-1316226-1316238	Bifidobacterium-breve-JCM-1192	0	0		0	0
C-ae-ATCC-25986__0:1353426-1353438-1353568-1353580	Bifidobacterium-breve-JCM-1192	0	0		0	0
C-ae-ATCC-25986__0:1355424-1355439-1355507-1355522	Bifidobacterium-breve-JCM-1192	0	0		0	0
C-ae-ATCC-25986__0:1378456-1378471-1378546-1378561	Bifidobacterium-breve-JCM-1192	0	0		0	0
C-ae-ATCC-25986__0:1384543-1384583-1384644-1384684	Bifidobacterium-breve-JCM-1192	0	0		0	0
C-ae-ATCC-25986__0:1395564-1395579-1395826-1395841	Bifidobacterium-breve-JCM-1192	0	0		0	0
C-ae-ATCC-25986__0:1459391-1459407-1459525-1459541	Bifidobacterium-breve-JCM-1192	0	0		0	0
C-ae-ATCC-25986__0:1466967-1466996-1467063-1467092	Bifidobacterium-breve-JCM-1192	0	0		0	0
C-ae-ATCC-25986__0:1495000-1495012-1495081-1495093	Bifidobacterium-breve-JCM-1192	0	0		0	0
C-ae-ATCC-25986__0:1497304-1497326-1497388-1497410	Bifidobacterium-breve-JCM-1192	0	0		0	0
C-ae-ATCC-25986__0:1561259-1561274-1561343-1561358	Bifidobacterium-breve-JCM-1192	0	0		0	0
C-ae-ATCC-25986__0:1586707-1586746-1586813-1586852	Bifidobacterium-breve-JCM-1192	0	0		0	0
C-ae-ATCC-25986__0:1601770-1601799-1601866-1601895	Bifidobacterium-breve-JCM-1192	0	0		0	0
C-ae-ATCC-25986__0:1668248-1668261-1668368-1668381	Bifidobacterium-breve-JCM-1192	0	0		0	0
C-ae-ATCC-25986__0:1673958-1673972-1674044-1674058	Bifidobacterium-breve-JCM-1192	0	0		0	0
C-ae-ATCC-25986__0:1674119-1674130-1674162-1674173	Bifidobacterium-breve-JCM-1192	0	0		0	0
C-ae-ATCC-25986__0:1729779-1729790-1729937-1729948	Bifidobacterium-breve-JCM-1192	0	0		0	0
C-ae-ATCC-25986__0:1744670-1744682-1744839-1744851	Bifidobacterium-breve-JCM-1192	0	0		0	0
C-ae-ATCC-25986__0:1789285-1789299-1789345-1789359	Bifidobacterium-breve-JCM-1192	0	0		0	0
C-ae-ATCC-25986__0:1838908-1838942-1839012-1839046	Bifidobacterium-breve-JCM-1192	0	0		0	0
C-ae-ATCC-25986__0:1870080-1870095-1870161-1870176	Bifidobacterium-breve-JCM-1192	0	0		0	0
C-ae-ATCC-25986__0:1884771-1884791-1884888-1884908	Bifidobacterium-breve-JCM-1192	0	0		0	0
C-ae-ATCC-25986__0:1935424-1935453-1935520-1935549	Bifidobacterium-breve-JCM-1192	0	0		0	0
C-ae-ATCC-25986__0:1944214-1944244-1944313-1944343	Bifidobacterium-breve-JCM-1192	0	0		0	0
C-ae-ATCC-25986__0:1967661-1967674-1967787-1967800	Bifidobacterium-breve-JCM-1192	0	0		0	0
C-ae-ATCC-25986__0:1982397-1982432-1982468-1982503	Bifidobacterium-breve-JCM-1192	0	0		0	0
C-ae-ATCC-25986__0:2018973-2018988-2019057-2019072	Bifidobacterium-breve-JCM-1192	0	0		0	0
C-ae-ATCC-25986__0:2028942-2028962-2029059-2029079	Bifidobacterium-breve-JCM-1192	0	0		0	0
C-ae-ATCC-25986__0:2034935-2034955-2035052-2035072	Bifidobacterium-breve-JCM-1192	0	0		0	0
C-ae-ATCC-25986__0:2042347-2042381-2042449-2042483	Bifidobacterium-breve-JCM-1192	0	0		0	0
C-ae-ATCC-25986__0:206469-206483-206554-206568	Bifidobacterium-breve-JCM-1192	0	0		0	0
C-ae-ATCC-25986__0:2087066-2087080-2087125-2087139	Bifidobacterium-breve-JCM-1192	0	0		0	0
C-ae-ATCC-25986__0:2111113-2111143-2111213-2111243	Bifidobacterium-breve-JCM-1192	0	0		0	0
C-ae-ATCC-25986__0:2199529-2199544-2199612-2199627	Bifidobacterium-breve-JCM-1192	0	0		0	0
C-ae-ATCC-25986__0:2213978-2213993-2214062-2214077	Bifidobacterium-breve-JCM-1192	0	0		0	0
C-ae-ATCC-25986__0:2244052-2244074-2244142-2244164	Bifidobacterium-breve-JCM-1192	0	0		0	0
C-ae-ATCC-25986__0:2258795-2258808-2258970-2258983	Bifidobacterium-breve-JCM-1192	0	0		0	0
C-ae-ATCC-25986__0:2296653-2296667-2297042-2297056	Bifidobacterium-breve-JCM-1192	0	0		0	0
C-ae-ATCC-25986__0:2316168-2316183-2316321-2316336	Bifidobacterium-breve-JCM-1192	0	0		0	0
C-ae-ATCC-25986__0:231726-231738-231873-231885	Bifidobacterium-breve-JCM-1192	0	0		0	0
C-ae-ATCC-25986__0:2320910-2320921-2321049-2321060	Bifidobacterium-breve-JCM-1192	0	0		0	0
C-ae-ATCC-25986__0:2340112-2340127-2340196-2340211	Bifidobacterium-breve-JCM-1192	0	0		0	0
C-ae-ATCC-25986__0:2386957-2386968-2387032-2387043	Bifidobacterium-breve-JCM-1192	0	0		0	0
C-ae-ATCC-25986__0:280464-280475-280586-280597	Bifidobacterium-breve-JCM-1192	0	0		0	0
C-ae-ATCC-25986__0:339884-339899-339961-339976	Bifidobacterium-breve-JCM-1192	0	0		0	0
C-ae-ATCC-25986__0:374052-374065-374177-374190	Bifidobacterium-breve-JCM-1192	0	0		0	0
C-ae-ATCC-25986__0:503176-503188-503351-503363	Bifidobacterium-breve-JCM-1192	0	0		0	0
C-ae-ATCC-25986__0:50677-50691-50843-50857	Bifidobacterium-breve-JCM-1192	0	0		0	0
C-ae-ATCC-25986__0:539776-539789-539941-539954	Bifidobacterium-breve-JCM-1192	0	0		0	0
C-ae-ATCC-25986__0:607403-607432-607463-607492	Bifidobacterium-breve-JCM-1192	0	0		0	0
C-ae-ATCC-25986__0:609048-609074-609143-609169	Bifidobacterium-breve-JCM-1192	0	0		0	0
C-ae-ATCC-25986__0:627381-627394-627776-627789	Bifidobacterium-breve-JCM-1192	0	0		0	0
C-ae-ATCC-25986__0:646755-646797-646865-646907	Bifidobacterium-breve-JCM-1192	0	0		0	0
C-ae-ATCC-25986__0:67535-67549-67620-67634	Bifidobacterium-breve-JCM-1192	0	0		0	0
C-ae-ATCC-25986__0:750852-750863-751025-751036	Bifidobacterium-breve-JCM-1192	0	0		0	0
C-ae-ATCC-25986__0:775205-775231-775294-775320	Bifidobacterium-breve-JCM-1192	0	0		0	0
C-ae-ATCC-25986__0:779989-780000-780158-780169	Bifidobacterium-breve-JCM-1192	0	0		0	0
C-ae-ATCC-25986__0:815049-815060-815280-815291	Bifidobacterium-breve-JCM-1192	0	0		0	0
C-ae-ATCC-25986__0:927249-927264-927334-927349	Bifidobacterium-breve-JCM-1192	0	0		0	0
C-ae-ATCC-25986__0:946624-946653-946720-946749	Bifidobacterium-breve-JCM-1192	0	0		0	0
C-ae-ATCC-25986__0:962828-962843-962911-962926	Bifidobacterium-breve-JCM-1192	0	0		0	0
C-ae-ATCC-25986__0:984618-984633-984701-984716	Bifidobacterium-breve-JCM-1192	0	0		0	0
C-ae-ATCC-25986__1:4920-4931-5052-5063	Bifidobacterium-breve-JCM-1192	0	0		0	0
C-ae-ATCC-25986__2:2945-2956-3187-3198	Bifidobacterium-breve-JCM-1192	0	0		0	0
C-ba-VE202-14__0:159374-159385-159423-159434	Bifidobacterium-breve-JCM-1192	0	0		0	0
C-ba-VE202-14__0:2473414-2473434-2473645-2473665	Bifidobacterium-breve-JCM-1192	0	0		0	0
C-ba-VE202-14__0:2835631-2835656-2835851-2835876	Bifidobacterium-breve-JCM-1192	0	0		0	0
C-ba-VE202-14__0:3184388-3184399-3184433-3184444	Bifidobacterium-breve-JCM-1192	0	0		0	0
C-ba-VE202-14__0:630569-630597-630815-630843	Bifidobacterium-breve-JCM-1192	0	0		0	0
C-ba-VE202-14__0:655326-655353-655568-655595	Bifidobacterium-breve-JCM-1192	0	0		0	0
C-ba-VE202-14__0:679771-679790-680176-680195	Bifidobacterium-breve-JCM-1192	0	0		0	0
C-ba-VE202-14__0:866443-866463-866806-866826	Bifidobacterium-breve-JCM-1192	0	0		0	0
C-ba-VE202-27__1:1823009-1823032-1823253-1823276	Bifidobacterium-breve-JCM-1192	0	0		0	0
C-ba-VE202-27__2:106-126-214-234	Bifidobacterium-breve-JCM-1192	0	0		0	0
C-ba-VE202-27__3:1917-1933-1974-1990	Bifidobacterium-breve-JCM-1192	0	0		0	0
C-co-ATCC-27758__0:1001174-1001185-1001324-1001335	Bifidobacterium-breve-JCM-1192	0	0		0	0
C-co-ATCC-27758__0:102177-102210-102305-102338	Bifidobacterium-breve-JCM-1192	0	0		0	0
C-co-ATCC-27758__0:1124196-1124218-1124337-1124359	Bifidobacterium-breve-JCM-1192	0	0		0	0
C-co-ATCC-27758__0:1135619-1135652-1135743-1135776	Bifidobacterium-breve-JCM-1192	0	0		0	0
C-co-ATCC-27758__0:1139811-1139844-1139941-1139974	Bifidobacterium-breve-JCM-1192	0	0		0	0
C-co-ATCC-27758__0:1177971-1177997-1178100-1178126	Bifidobacterium-breve-JCM-1192	0	0		0	0
C-co-ATCC-27758__0:1362275-1362317-1362442-1362484	Bifidobacterium-breve-JCM-1192	0	0		0	0
C-co-ATCC-27758__0:1400058-1400088-1400188-1400218	Bifidobacterium-breve-JCM-1192	0	0		0	0
C-co-ATCC-27758__0:1904742-1904774-1904871-1904903	Bifidobacterium-breve-JCM-1192	0	0		0	0
C-co-ATCC-27758__0:2132116-2132151-2132243-2132278	Bifidobacterium-breve-JCM-1192	0	0		0	0
C-co-ATCC-27758__0:2150204-2150227-2150371-2150394	Bifidobacterium-breve-JCM-1192	0	0		0	0
C-co-ATCC-27758__0:2421860-2421894-2422076-2422110	Bifidobacterium-breve-JCM-1192	0	0		0	0
C-co-ATCC-27758__0:2422320-2422351-2422532-2422563	Bifidobacterium-breve-JCM-1192	0	0		0	0
C-co-ATCC-27758__0:2559562-2559594-2559691-2559723	Bifidobacterium-breve-JCM-1192	0	0		0	0
C-co-ATCC-27758__0:3271765-3271777-3271829-3271841	Bifidobacterium-breve-JCM-1192	0	0		0	0
C-co-ATCC-27758__0:374795-374823-375006-375034	Bifidobacterium-breve-JCM-1192	0	0		0	0
C-co-ATCC-27758__0:758467-758489-758661-758683	Bifidobacterium-breve-JCM-1192	0	0		0	0
C-eu-ATCC-27759__0:2255560-2255579-2255711-2255730	Bifidobacterium-breve-JCM-1192	0	0		0	0
C-eu-ATCC-27759__0:2874884-2874910-2875002-2875028	Bifidobacterium-breve-JCM-1192	0	0		0	0
C-hy-DSM-15053__0:1504887-1504911-1505108-1505132	Bifidobacterium-breve-JCM-1192	0	0		0	0
C-hy-DSM-15053__0:1974337-1974365-1974554-1974582	Bifidobacterium-breve-JCM-1192	0	0		0	0
C-hy-DSM-15053__0:2221920-2221939-2222485-2222504	Bifidobacterium-breve-JCM-1192	0	0		0	0
C-hy-DSM-15053__0:2223646-2223662-2224292-2224308	Bifidobacterium-breve-JCM-1192	0	0		0	0
C-hy-DSM-15053__0:3348597-3348630-3348809-3348842	Bifidobacterium-breve-JCM-1192	0	0		0	0
C-hy-DSM-15053__0:540670-540705-540891-540926	Bifidobacterium-breve-JCM-1192	0	0		0	0
C-hy-DSM-15053__0:56517-56532-56641-56656	Bifidobacterium-breve-JCM-1192	0	0		0	0
C-hy-DSM-15053__0:728681-728705-728901-728925	Bifidobacterium-breve-JCM-1192	0	0		0	0
C-hy-DSM-15053__0:849307-849333-849527-849553	Bifidobacterium-breve-JCM-1192	0	0		0	0
C-le-DSM-753__0:19109-19122-19347-19360	Bifidobacterium-breve-JCM-1192	0	0		0	0
C-le-DSM-753__0:2532475-2532496-2532563-2532584	Bifidobacterium-breve-JCM-1192	0	0		0	0
C-sc-ATCC-35704__0:1189310-1189335-1189460-1189485	Bifidobacterium-breve-JCM-1192	0	0		0	0
C-sc-ATCC-35704__0:1354679-1354691-1354739-1354751	Bifidobacterium-breve-JCM-1192	0	0		0	0
C-sc-ATCC-35704__0:2690647-2690671-2690869-2690893	Bifidobacterium-breve-JCM-1192	0	0		0	0
C-sc-ATCC-35704__0:2750019-2750036-2750638-2750655	Bifidobacterium-breve-JCM-1192	0	0		0	0
C-sc-ATCC-35704__0:3241049-3241063-3241206-3241220	Bifidobacterium-breve-JCM-1192	0	0		0	0
C-sp-ATCC-15579__0:1211124-1211142-1211208-1211226	Bifidobacterium-breve-JCM-1192	0	0		0	0
C-sp-ATCC-15579__0:175288-175311-175397-175420	Bifidobacterium-breve-JCM-1192	0	0		0	0
C-sp-ATCC-15579__0:203468-203485-203590-203607	Bifidobacterium-breve-JCM-1192	0	0		0	0
C-sp-ATCC-15579__0:2766979-2766995-2767069-2767085	Bifidobacterium-breve-JCM-1192	0	0		0	0
C-sp-ATCC-15579__0:2796526-2796543-2796623-2796640	Bifidobacterium-breve-JCM-1192	0	0		0	0
C-sp-ATCC-15579__0:2798083-2798111-2798787-2798815	Bifidobacterium-breve-JCM-1192	0	0		0	0
C-sp-ATCC-29733__0:108901-108912-108961-108972	Bifidobacterium-breve-JCM-1192	0	0		0	0
C-sp-ATCC-29733__0:1217192-1217203-1217256-1217267	Bifidobacterium-breve-JCM-1192	0	0		0	0
C-sp-ATCC-29733__0:1441491-1441503-1441743-1441755	Bifidobacterium-breve-JCM-1192	0	0		0	0
C-sp-ATCC-29733__0:1573487-1573507-1574082-1574102	Bifidobacterium-breve-JCM-1192	0	0		0	0
C-sp-ATCC-29733__0:1797169-1797181-1797251-1797263	Bifidobacterium-breve-JCM-1192	0	0		0	0
C-sp-ATCC-29733__0:1816516-1816528-1816622-1816634	Bifidobacterium-breve-JCM-1192	0	0		0	0
C-sp-ATCC-29733__0:1863292-1863310-1863554-1863572	Bifidobacterium-breve-JCM-1192	0	0		0	0
C-sp-ATCC-29733__0:1882066-1882079-1882216-1882229	Bifidobacterium-breve-JCM-1192	0	0		0	0
C-sp-ATCC-29733__0:1893154-1893166-1893311-1893323	Bifidobacterium-breve-JCM-1192	0	0		0	0
C-sp-ATCC-29733__0:1928804-1928817-1928898-1928911	Bifidobacterium-breve-JCM-1192	0	0		0	0
C-sp-ATCC-29733__0:1940514-1940530-1941192-1941208	Bifidobacterium-breve-JCM-1192	0	0		0	0
C-sp-ATCC-29733__0:2103080-2103091-2103344-2103355	Bifidobacterium-breve-JCM-1192	0	0		0	0
C-sp-ATCC-29733__0:2170062-2170077-2170297-2170312	Bifidobacterium-breve-JCM-1192	0	0		0	0
C-sp-ATCC-29733__0:217725-217746-217900-217921	Bifidobacterium-breve-JCM-1192	0	0		0	0
C-sp-ATCC-29733__0:2422259-2422271-2422407-2422419	Bifidobacterium-breve-JCM-1192	0	0		0	0
C-sp-ATCC-29733__0:2562148-2562161-2562217-2562230	Bifidobacterium-breve-JCM-1192	0	0		0	0
C-sp-ATCC-29733__0:260221-260232-260349-260360	Bifidobacterium-breve-JCM-1192	0	0		0	0
C-sp-ATCC-29733__0:2704297-2704315-2704549-2704567	Bifidobacterium-breve-JCM-1192	0	0		0	0
C-sp-ATCC-29733__0:2737079-2737090-2737222-2737233	Bifidobacterium-breve-JCM-1192	0	0		0	0
C-sp-ATCC-29733__0:2760126-2760141-2760544-2760559	Bifidobacterium-breve-JCM-1192	0	0		0	0
C-sp-ATCC-29733__0:2846473-2846484-2846642-2846653	Bifidobacterium-breve-JCM-1192	0	0		0	0
C-sp-ATCC-29733__0:414786-414797-414845-414856	Bifidobacterium-breve-JCM-1192	0	0		0	0
C-sp-ATCC-29733__0:696009-696023-696054-696068	Bifidobacterium-breve-JCM-1192	0	0		0	0
C-sp-ATCC-29733__0:725483-725498-725566-725581	Bifidobacterium-breve-JCM-1192	0	0		0	0
C-sp-ATCC-29733__0:820578-820591-820679-820692	Bifidobacterium-breve-JCM-1192	0	0		0	0
C-sp-D5__0:1017872-1017929-1018109-1018166	Bifidobacterium-breve-JCM-1192	0	0		0	0
C-sp-D5__0:1049579-1049636-1049818-1049875	Bifidobacterium-breve-JCM-1192	0	0		0	0
C-sp-D5__0:1078041-1078074-1078259-1078292	Bifidobacterium-breve-JCM-1192	0	0		0	0
C-sp-D5__0:1099599-1099651-1099839-1099891	Bifidobacterium-breve-JCM-1192	0	0		0	0
C-sp-D5__0:1104392-1104405-1104589-1104602	Bifidobacterium-breve-JCM-1192	0	0		0	0
C-sp-D5__0:1133997-1134051-1134193-1134247	Bifidobacterium-breve-JCM-1192	0	0		0	0
C-sp-D5__0:1146565-1146623-1146757-1146815	Bifidobacterium-breve-JCM-1192	0	0		0	0
C-sp-D5__0:1147027-1147086-1147265-1147324	Bifidobacterium-breve-JCM-1192	0	0		0	0
C-sp-D5__0:1167638-1167653-1167708-1167723	Bifidobacterium-breve-JCM-1192	0	0		0	0
C-sp-D5__0:1225973-1226008-1226191-1226226	Bifidobacterium-breve-JCM-1192	0	0		0	0
C-sp-D5__0:1235427-1235487-1235661-1235721	Bifidobacterium-breve-JCM-1192	0	0		0	0
C-sp-D5__0:1286838-1286861-1286941-1286964	Bifidobacterium-breve-JCM-1192	0	0		0	0
C-sp-D5__0:1386338-1386390-1386578-1386630	Bifidobacterium-breve-JCM-1192	0	0		0	0
C-sp-D5__0:1388883-1388896-1388963-1388976	Bifidobacterium-breve-JCM-1192	0	0		0	0
C-sp-D5__0:1636891-1636906-1636973-1636988	Bifidobacterium-breve-JCM-1192	0	0		0	0
C-sp-D5__0:1680583-1680595-1680746-1680758	Bifidobacterium-breve-JCM-1192	0	0		0	0
C-sp-D5__0:1734112-1734138-1734170-1734196	Bifidobacterium-breve-JCM-1192	0	0		0	0
C-sp-D5__0:1803042-1803093-1803272-1803323	Bifidobacterium-breve-JCM-1192	0	0		0	0
C-sp-D5__0:1817787-1817798-1817893-1817904	Bifidobacterium-breve-JCM-1192	0	0		0	0
C-sp-D5__0:1830155-1830190-1830357-1830392	Bifidobacterium-breve-JCM-1192	0	0		0	0
C-sp-D5__0:1859645-1859668-1859709-1859732	Bifidobacterium-breve-JCM-1192	0	0		0	0
C-sp-D5__0:1872679-1872714-1872895-1872930	Bifidobacterium-breve-JCM-1192	0	0		0	0
C-sp-D5__0:1882278-1882318-1882397-1882437	Bifidobacterium-breve-JCM-1192	0	0		0	0
C-sp-D5__0:1884911-1884971-1885152-1885212	Bifidobacterium-breve-JCM-1192	0	0		0	0
C-sp-D5__0:1942821-1942853-1943044-1943076	Bifidobacterium-breve-JCM-1192	0	0		0	0
C-sp-D5__0:1991568-1991625-1991802-1991859	Bifidobacterium-breve-JCM-1192	0	0		0	0
C-sp-D5__0:2045430-2045466-2045645-2045681	Bifidobacterium-breve-JCM-1192	0	0		0	0
C-sp-D5__0:2067066-2067085-2067211-2067230	Bifidobacterium-breve-JCM-1192	0	0		0	0
C-sp-D5__0:2123686-2123711-2123862-2123887	Bifidobacterium-breve-JCM-1192	0	0		0	0
C-sp-D5__0:2170990-2171048-2171226-2171284	Bifidobacterium-breve-JCM-1192	0	0		0	0
C-sp-D5__0:2211102-2211149-2211333-2211380	Bifidobacterium-breve-JCM-1192	0	0		0	0
C-sp-D5__0:2221136-2221147-2221191-2221202	Bifidobacterium-breve-JCM-1192	0	0		0	0
C-sp-D5__0:2252547-2252599-2252787-2252839	Bifidobacterium-breve-JCM-1192	0	0		0	0
C-sp-D5__0:2300028-2300039-2300116-2300127	Bifidobacterium-breve-JCM-1192	0	0		0	0
C-sp-D5__0:2322939-2322991-2323180-2323232	Bifidobacterium-breve-JCM-1192	0	0		0	0
C-sp-D5__0:2342378-2342390-2343103-2343115	Bifidobacterium-breve-JCM-1192	0	0		0	0
C-sp-D5__0:2359856-2359913-2360089-2360146	Bifidobacterium-breve-JCM-1192	0	0		0	0
C-sp-D5__0:2383369-2383401-2383586-2383618	Bifidobacterium-breve-JCM-1192	0	0		0	0
C-sp-D5__0:2397857-2397911-2398096-2398150	Bifidobacterium-breve-JCM-1192	0	0		0	0
C-sp-D5__0:2545646-2545697-2545876-2545927	Bifidobacterium-breve-JCM-1192	0	0		0	0
C-sp-D5__0:2594991-2595022-2595365-2595396	Bifidobacterium-breve-JCM-1192	0	0		0	0
C-sp-D5__0:2613982-2613993-2614123-2614134	Bifidobacterium-breve-JCM-1192	0	0		0	0
C-sp-D5__0:2623877-2623933-2624108-2624164	Bifidobacterium-breve-JCM-1192	0	0		0	0
C-sp-D5__0:2629667-2629724-2629900-2629957	Bifidobacterium-breve-JCM-1192	0	0		0	0
C-sp-D5__0:2633372-2633384-2633449-2633461	Bifidobacterium-breve-JCM-1192	0	0		0	0
C-sp-D5__0:2721671-2721707-2721806-2721842	Bifidobacterium-breve-JCM-1192	0	0		0	0
C-sp-D5__0:2748821-2748838-2748876-2748893	Bifidobacterium-breve-JCM-1192	0	0		0	0
C-sp-D5__0:2779275-2779291-2779457-2779473	Bifidobacterium-breve-JCM-1192	0	0		0	0
C-sp-D5__0:2827390-2827448-2827581-2827639	Bifidobacterium-breve-JCM-1192	0	0		0	0
C-sp-D5__0:2850134-2850188-2850371-2850425	Bifidobacterium-breve-JCM-1192	0	0		0	0
C-sp-D5__0:2880432-2880483-2880662-2880713	Bifidobacterium-breve-JCM-1192	0	0		0	0
C-sp-D5__0:2905492-2905565-2905745-2905818	Bifidobacterium-breve-JCM-1192	0	0		0	0
C-sp-D5__0:3012057-3012093-3012172-3012208	Bifidobacterium-breve-JCM-1192	0	0		0	0
C-sp-D5__0:302543-302559-302591-302607	Bifidobacterium-breve-JCM-1192	0	0		0	0
C-sp-D5__0:3064862-3064919-3065098-3065155	Bifidobacterium-breve-JCM-1192	0	0		0	0
C-sp-D5__0:3081180-3081238-3081372-3081430	Bifidobacterium-breve-JCM-1192	0	0		0	0
C-sp-D5__0:3133671-3133725-3133901-3133955	Bifidobacterium-breve-JCM-1192	0	0		0	0
C-sp-D5__0:3167300-3167311-3167394-3167405	Bifidobacterium-breve-JCM-1192	0	0		0	0
C-sp-D5__0:3226511-3226568-3226743-3226800	Bifidobacterium-breve-JCM-1192	0	0		0	0
C-sp-D5__0:3230269-3230284-3230317-3230332	Bifidobacterium-breve-JCM-1192	0	0		0	0
C-sp-D5__0:3251714-3251741-3251792-3251819	Bifidobacterium-breve-JCM-1192	0	0		0	0
C-sp-D5__0:3291626-3291683-3291858-3291915	Bifidobacterium-breve-JCM-1192	0	0		0	0
C-sp-D5__0:3296389-3296446-3296623-3296680	Bifidobacterium-breve-JCM-1192	0	0		0	0
C-sp-D5__0:3297033-3297085-3297272-3297324	Bifidobacterium-breve-JCM-1192	0	0		0	0
C-sp-D5__0:3410157-3410179-3410389-3410411	Bifidobacterium-breve-JCM-1192	0	0		0	0
C-sp-D5__0:3419316-3419373-3419551-3419608	Bifidobacterium-breve-JCM-1192	0	0		0	0
C-sp-D5__0:3421346-3421383-3421431-3421468	Bifidobacterium-breve-JCM-1192	0	0		0	0
C-sp-D5__0:3443870-3443881-3443972-3443983	Bifidobacterium-breve-JCM-1192	0	0		0	0
C-sp-D5__0:3449105-3449156-3449338-3449389	Bifidobacterium-breve-JCM-1192	0	0		0	0
C-sp-D5__0:3469345-3469394-3469572-3469621	Bifidobacterium-breve-JCM-1192	0	0		0	0
C-sp-D5__0:347515-347530-347587-347602	Bifidobacterium-breve-JCM-1192	0	0		0	0
C-sp-D5__0:3503393-3503406-3503461-3503474	Bifidobacterium-breve-JCM-1192	0	0		0	0
C-sp-D5__0:3513888-3513946-3514127-3514185	Bifidobacterium-breve-JCM-1192	0	0		0	0
C-sp-D5__0:3525576-3525601-3525807-3525832	Bifidobacterium-breve-JCM-1192	0	0		0	0
C-sp-D5__0:3538966-3539022-3539201-3539257	Bifidobacterium-breve-JCM-1192	0	0		0	0
C-sp-D5__0:3613064-3613075-3613152-3613163	Bifidobacterium-breve-JCM-1192	0	0		0	0
C-sp-D5__0:3622264-3622300-3622479-3622515	Bifidobacterium-breve-JCM-1192	0	0		0	0
C-sp-D5__0:3642305-3642317-3642352-3642364	Bifidobacterium-breve-JCM-1192	0	0		0	0
C-sp-D5__0:3729736-3729788-3729974-3730026	Bifidobacterium-breve-JCM-1192	0	0		0	0
C-sp-D5__0:3730932-3730987-3731179-3731234	Bifidobacterium-breve-JCM-1192	0	0		0	0
C-sp-D5__0:374227-374279-374467-374519	Bifidobacterium-breve-JCM-1192	0	0		0	0
C-sp-D5__0:3744827-3744862-3745045-3745080	Bifidobacterium-breve-JCM-1192	0	0		0	0
C-sp-D5__0:3773924-3773940-3773999-3774015	Bifidobacterium-breve-JCM-1192	0	0		0	0
C-sp-D5__0:3778439-3778497-3778674-3778732	Bifidobacterium-breve-JCM-1192	0	0		0	0
C-sp-D5__0:3813796-3813849-3814034-3814087	Bifidobacterium-breve-JCM-1192	0	0		0	0
C-sp-D5__0:3831980-3832019-3832105-3832144	Bifidobacterium-breve-JCM-1192	0	0		0	0
C-sp-D5__0:3946221-3946233-3946335-3946347	Bifidobacterium-breve-JCM-1192	0	0		0	0
C-sp-D5__0:4134026-4134039-4134096-4134109	Bifidobacterium-breve-JCM-1192	0	0		0	0
C-sp-D5__0:4292954-4292973-4293054-4293073	Bifidobacterium-breve-JCM-1192	0	0		0	0
C-sp-D5__0:4342961-4342986-4343018-4343043	Bifidobacterium-breve-JCM-1192	0	0		0	0
C-sp-D5__0:4367428-4367448-4367539-4367559	Bifidobacterium-breve-JCM-1192	0	0		0	0
C-sp-D5__0:4490609-4490660-4490839-4490890	Bifidobacterium-breve-JCM-1192	0	0		0	0
C-sp-D5__0:4567459-4567517-4567693-4567751	Bifidobacterium-breve-JCM-1192	0	0		0	0
C-sp-D5__0:4576569-4576621-4576809-4576861	Bifidobacterium-breve-JCM-1192	0	0		0	0
C-sp-D5__0:4662399-4662456-4662632-4662689	Bifidobacterium-breve-JCM-1192	0	0		0	0
C-sp-D5__0:4662957-4663008-4663187-4663238	Bifidobacterium-breve-JCM-1192	0	0		0	0
C-sp-D5__0:4721196-4721232-4721311-4721347	Bifidobacterium-breve-JCM-1192	0	0		0	0
C-sp-D5__0:4758128-4758152-4758236-4758260	Bifidobacterium-breve-JCM-1192	0	0		0	0
C-sp-D5__0:4815901-4815952-4816132-4816183	Bifidobacterium-breve-JCM-1192	0	0		0	0
C-sp-D5__0:4981984-4982041-4982219-4982276	Bifidobacterium-breve-JCM-1192	0	0		0	0
C-sp-D5__0:5172118-5172140-5172266-5172288	Bifidobacterium-breve-JCM-1192	0	0		0	0
C-sp-D5__0:5240297-5240325-5240656-5240684	Bifidobacterium-breve-JCM-1192	0	0		0	0
C-sp-D5__0:5273353-5273366-5273397-5273410	Bifidobacterium-breve-JCM-1192	0	0		0	0
C-sp-D5__0:531173-531184-531221-531232	Bifidobacterium-breve-JCM-1192	0	0		0	0
C-sp-D5__0:5350738-5350765-5350861-5350888	Bifidobacterium-breve-JCM-1192	0	0		0	0
C-sp-D5__0:5381872-5381930-5382110-5382168	Bifidobacterium-breve-JCM-1192	0	0		0	0
C-sp-D5__0:538720-538777-538952-539009	Bifidobacterium-breve-JCM-1192	0	0		0	0
C-sp-D5__0:5391096-5391153-5391329-5391386	Bifidobacterium-breve-JCM-1192	0	0		0	0
C-sp-D5__0:5398925-5398980-5399171-5399226	Bifidobacterium-breve-JCM-1192	0	0		0	0
C-sp-D5__0:5402614-5402675-5402855-5402916	Bifidobacterium-breve-JCM-1192	0	0		0	0
C-sp-D5__0:5437026-5437083-5437272-5437329	Bifidobacterium-breve-JCM-1192	0	0		0	0
C-sp-D5__0:5438450-5438493-5438580-5438623	Bifidobacterium-breve-JCM-1192	0	0		0	0
C-sp-D5__0:574705-574763-574945-575003	Bifidobacterium-breve-JCM-1192	0	0		0	0
C-sp-D5__0:577860-577896-578075-578111	Bifidobacterium-breve-JCM-1192	0	0		0	0
C-sp-D5__0:698548-698601-698777-698830	Bifidobacterium-breve-JCM-1192	0	0		0	0
C-sp-D5__0:820546-820557-820751-820762	Bifidobacterium-breve-JCM-1192	0	0		0	0
C-sp-D5__0:932761-932776-932973-932988	Bifidobacterium-breve-JCM-1192	0	0		0	0
C-sp-D5__0:948946-948977-949062-949093	Bifidobacterium-breve-JCM-1192	0	0		0	0
C-sp-D5__0:985218-985276-985456-985514	Bifidobacterium-breve-JCM-1192	0	0		0	0
C-sp-D5__0:998100-998113-998158-998171	Bifidobacterium-breve-JCM-1192	0	0		0	0
C-sp-D5__0:999063-999099-999275-999311	Bifidobacterium-breve-JCM-1192	0	0		0	0
C-sp-L2-50__0:1050572-1050602-1050854-1050884	Bifidobacterium-breve-JCM-1192	0	0		0	0
C-sp-L2-50__0:1205210-1205243-1205468-1205501	Bifidobacterium-breve-JCM-1192	0	0		0	0
C-sp-L2-50__0:2212656-2212681-2212864-2212889	Bifidobacterium-breve-JCM-1192	0	0		0	0
C-sp-L2-50__0:2383201-2383228-2383351-2383378	Bifidobacterium-breve-JCM-1192	0	0		0	0
C-sp-L2-50__0:2391068-2391139-2391309-2391379	Bifidobacterium-breve-JCM-1192	0	0		0	0
C-sp-L2-50__0:2490613-2490653-2490795-2490835	Bifidobacterium-breve-JCM-1192	0	0		0	0
C-sp-L2-50__0:2523179-2523214-2523491-2523526	Bifidobacterium-breve-JCM-1192	0	0		0	0
C-sp-L2-50__0:2694944-2694997-2695123-2695176	Bifidobacterium-breve-JCM-1192	0	0		0	0
C-sp-L2-50__0:28929-28958-29095-29124	Bifidobacterium-breve-JCM-1192	0	0		0	0
C-sp-L2-50__0:306572-306607-306743-306778	Bifidobacterium-breve-JCM-1192	0	0		0	0
C-sp-L2-50__0:384023-384076-384205-384258	Bifidobacterium-breve-JCM-1192	0	0		0	0
C-sp-L2-50__0:667192-667237-667363-667408	Bifidobacterium-breve-JCM-1192	0	0		0	0
C-sp-L2-50__0:675765-675805-675940-675980	Bifidobacterium-breve-JCM-1192	0	0		0	0
C-sp-M62-1__0:1997119-1997150-1997397-1997428	Bifidobacterium-breve-JCM-1192	0	0		0	0
C-sp-M62-1__0:235086-235103-235781-235798	Bifidobacterium-breve-JCM-1192	0	0		0	0
C-sp-M62-1__0:586707-586724-587295-587312	Bifidobacterium-breve-JCM-1192	0	0		0	0
C-st-DSM-13279__0:1090635-1090649-1090892-1090906	Bifidobacterium-breve-JCM-1192	0	0		0	0
C-st-DSM-13279__0:1132709-1132737-1132831-1132859	Bifidobacterium-breve-JCM-1192	0	0		0	0
C-st-DSM-13279__0:1237802-1237813-1237902-1237913	Bifidobacterium-breve-JCM-1192	0	0		0	0
C-st-DSM-13279__0:1419244-1419255-1419294-1419305	Bifidobacterium-breve-JCM-1192	0	0		0	0
C-st-DSM-13279__0:1476809-1476826-1477006-1477023	Bifidobacterium-breve-JCM-1192	0	0		0	0
C-st-DSM-13279__0:1477484-1477510-1478080-1478106	Bifidobacterium-breve-JCM-1192	0	0		0	0
C-st-DSM-13279__0:1690288-1690300-1690333-1690345	Bifidobacterium-breve-JCM-1192	0	0		0	0
C-st-DSM-13279__0:1699124-1699142-1699232-1699250	Bifidobacterium-breve-JCM-1192	0	0		0	0
C-st-DSM-13279__0:1865001-1865014-1865104-1865117	Bifidobacterium-breve-JCM-1192	0	0		0	0
C-st-DSM-13279__0:2029890-2029902-2029943-2029955	Bifidobacterium-breve-JCM-1192	0	0		0	0
C-st-DSM-13279__0:2051678-2051692-2051795-2051809	Bifidobacterium-breve-JCM-1192	0	0		0	0
C-st-DSM-13279__0:2135441-2135461-2135568-2135588	Bifidobacterium-breve-JCM-1192	0	0		0	0
C-st-DSM-13279__0:33415-33428-33488-33501	Bifidobacterium-breve-JCM-1192	0	0		0	0
C-st-DSM-13279__0:420528-420549-421104-421125	Bifidobacterium-breve-JCM-1192	0	0		0	0
C-st-DSM-13279__0:61011-61023-61061-61073	Bifidobacterium-breve-JCM-1192	0	0		0	0
C-st-DSM-13279__0:675016-675041-675138-675163	Bifidobacterium-breve-JCM-1192	0	0		0	0
C-st-DSM-13279__0:683605-683617-683851-683863	Bifidobacterium-breve-JCM-1192	0	0		0	0
D-fo-ATCC-27755__0:113326-113359-113484-113517	Bifidobacterium-breve-JCM-1192	0	0		0	0
D-in-DSM-15470__0:1395543-1395555-1395684-1395696	Bifidobacterium-breve-JCM-1192	0	0		0	0
D-in-DSM-15470__0:1877787-1877798-1877922-1877933	Bifidobacterium-breve-JCM-1192	0	0		0	0
D-in-DSM-15470__0:1896685-1896709-1896775-1896799	Bifidobacterium-breve-JCM-1192	0	0		0	0
D-lo-DSM-13814__0:2179354-2179385-2179531-2179562	Bifidobacterium-breve-JCM-1192	0	0		0	0
D-lo-DSM-13814__0:2502971-2503001-2503151-2503181	Bifidobacterium-breve-JCM-1192	0	0		0	0
D-lo-DSM-13814__0:545226-545257-545412-545443	Bifidobacterium-breve-JCM-1192	0	0		0	0
D-lo-DSM-13814__0:658774-658805-658960-658991	Bifidobacterium-breve-JCM-1192	0	0		0	0
D-pi-ATCC-29098__0:1130301-1130312-1130344-1130355	Bifidobacterium-breve-JCM-1192	0	0		0	0
D-pi-ATCC-29098__0:1143631-1143662-1144079-1144110	Bifidobacterium-breve-JCM-1192	0	0		0	0
D-pi-ATCC-29098__0:1166203-1166214-1166248-1166259	Bifidobacterium-breve-JCM-1192	0	0		0	0
D-pi-ATCC-29098__0:1772159-1772170-1772225-1772236	Bifidobacterium-breve-JCM-1192	0	0		0	0
D-pi-ATCC-29098__0:1945695-1945706-1945800-1945811	Bifidobacterium-breve-JCM-1192	0	0		0	0
D-pi-ATCC-29098__0:21677-21692-21751-21766	Bifidobacterium-breve-JCM-1192	0	0		0	0
D-pi-ATCC-29098__0:2573304-2573315-2573548-2573559	Bifidobacterium-breve-JCM-1192	0	0		0	0
D-pi-ATCC-29098__0:2582576-2582595-2582665-2582684	Bifidobacterium-breve-JCM-1192	0	0		0	0
D-pi-ATCC-29098__0:2802474-2802487-2802537-2802550	Bifidobacterium-breve-JCM-1192	0	0		0	0
D-pi-ATCC-29098__0:416945-416957-417062-417074	Bifidobacterium-breve-JCM-1192	0	0		0	0
D-pi-ATCC-29098__0:554270-554281-554339-554350	Bifidobacterium-breve-JCM-1192	0	0		0	0
D-pi-ATCC-29098__0:664252-664267-664448-664463	Bifidobacterium-breve-JCM-1192	0	0		0	0
D-pi-ATCC-29098__0:71947-71958-72092-72103	Bifidobacterium-breve-JCM-1192	0	0		0	0
E-as-DSM-15981__0:1602625-1602637-1602808-1602820	Bifidobacterium-breve-JCM-1192	0	0		0	0
E-as-DSM-15981__0:1729171-1729198-1729385-1729412	Bifidobacterium-breve-JCM-1192	0	0		0	0
E-as-DSM-15981__0:4215245-4215269-4215457-4215481	Bifidobacterium-breve-JCM-1192	0	0		0	0
E-as-DSM-15981__0:4670790-4670816-4671021-4671047	Bifidobacterium-breve-JCM-1192	0	0		0	0
E-as-DSM-15981__0:574394-574411-574459-574476	Bifidobacterium-breve-JCM-1192	0	0		0	0
E-bo-ATCC-BAA-613__0:1378121-1378134-1378600-1378613	Bifidobacterium-breve-JCM-1192	0	0		0	0
E-bo-ATCC-BAA-613__0:1964243-1964273-1964491-1964521	Bifidobacterium-breve-JCM-1192	0	0		0	0
E-bo-ATCC-BAA-613__0:2091382-2091396-2091430-2091444	Bifidobacterium-breve-JCM-1192	0	0		0	0
E-bo-ATCC-BAA-613__0:2140118-2140129-2140166-2140177	Bifidobacterium-breve-JCM-1192	0	0		0	0
E-bo-ATCC-BAA-613__0:26055-26067-26202-26214	Bifidobacterium-breve-JCM-1192	0	0		0	0
E-bo-ATCC-BAA-613__0:2808373-2808399-2808615-2808641	Bifidobacterium-breve-JCM-1192	0	0		0	0
E-bo-ATCC-BAA-613__0:3016349-3016368-3016421-3016440	Bifidobacterium-breve-JCM-1192	0	0		0	0
E-bo-ATCC-BAA-613__0:3191614-3191631-3191821-3191838	Bifidobacterium-breve-JCM-1192	0	0		0	0
E-bo-ATCC-BAA-613__0:3263913-3263925-3264090-3264102	Bifidobacterium-breve-JCM-1192	0	0		0	0
E-bo-ATCC-BAA-613__0:3639134-3639146-3639184-3639196	Bifidobacterium-breve-JCM-1192	0	0		0	0
E-bo-ATCC-BAA-613__0:4044289-4044300-4044409-4044420	Bifidobacterium-breve-JCM-1192	0	0		0	0
E-bo-ATCC-BAA-613__0:4103112-4103138-4103363-4103389	Bifidobacterium-breve-JCM-1192	0	0		0	0
E-bo-ATCC-BAA-613__0:4149995-4150021-4150267-4150293	Bifidobacterium-breve-JCM-1192	0	0		0	0
E-bo-ATCC-BAA-613__0:417227-417239-417293-417305	Bifidobacterium-breve-JCM-1192	0	0		0	0
E-bo-ATCC-BAA-613__0:4461261-4461278-4461369-4461386	Bifidobacterium-breve-JCM-1192	0	0		0	0
E-bo-ATCC-BAA-613__0:471854-471866-472067-472079	Bifidobacterium-breve-JCM-1192	0	0		0	0
E-bo-ATCC-BAA-613__0:4847156-4847193-4847271-4847308	Bifidobacterium-breve-JCM-1192	0	0		0	0
E-bo-ATCC-BAA-613__0:5299215-5299226-5299327-5299338	Bifidobacterium-breve-JCM-1192	0	0		0	0
E-bo-ATCC-BAA-613__0:6458044-6458062-6458767-6458785	Bifidobacterium-breve-JCM-1192	0	0		0	0
E-bo-ATCC-BAA-613__0:733752-733765-733819-733832	Bifidobacterium-breve-JCM-1192	0	0		0	0
E-bo-ATCC-BAA-613__0:770471-770502-770577-770608	Bifidobacterium-breve-JCM-1192	0	0		0	0
E-bo-ATCC-BAA-613__0:872721-872733-872853-872865	Bifidobacterium-breve-JCM-1192	0	0		0	0
E-bo-ATCC-BAA-613__0:995637-995674-995752-995789	Bifidobacterium-breve-JCM-1192	0	0		0	0
E-bo-ATCC-BAA-613__1:12048-12061-12129-12142	Bifidobacterium-breve-JCM-1192	0	0		0	0
E-bo-ATCC-BAA-613__1:40105-40118-40160-40173	Bifidobacterium-breve-JCM-1192	0	0		0	0
E-le-DSM-2243__0:1079583-1079595-1079650-1079662	Bifidobacterium-breve-JCM-1192	0	0		0	0
E-le-DSM-2243__0:1084951-1084963-1085241-1085253	Bifidobacterium-breve-JCM-1192	0	0		0	0
E-le-DSM-2243__0:1189586-1189598-1189664-1189676	Bifidobacterium-breve-JCM-1192	0	0		0	0
E-le-DSM-2243__0:1236199-1236214-1236281-1236296	Bifidobacterium-breve-JCM-1192	0	0		0	0
E-le-DSM-2243__0:1359824-1359847-1359912-1359935	Bifidobacterium-breve-JCM-1192	0	0		0	0
E-le-DSM-2243__0:1405128-1405141-1405189-1405202	Bifidobacterium-breve-JCM-1192	0	0		0	0
E-le-DSM-2243__0:1890358-1890371-1890440-1890453	Bifidobacterium-breve-JCM-1192	0	0		0	0
E-le-DSM-2243__0:214304-214315-214370-214381	Bifidobacterium-breve-JCM-1192	0	0		0	0
E-le-DSM-2243__0:2167458-2167470-2167541-2167553	Bifidobacterium-breve-JCM-1192	0	0		0	0
E-le-DSM-2243__0:2329982-2329994-2330028-2330040	Bifidobacterium-breve-JCM-1192	0	0		0	0
E-le-DSM-2243__0:2457298-2457310-2457488-2457500	Bifidobacterium-breve-JCM-1192	0	0		0	0
E-le-DSM-2243__0:2647106-2647122-2647282-2647298	Bifidobacterium-breve-JCM-1192	0	0		0	0
E-le-DSM-2243__0:2678348-2678359-2678469-2678480	Bifidobacterium-breve-JCM-1192	0	0		0	0
E-le-DSM-2243__0:2727340-2727352-2727592-2727604	Bifidobacterium-breve-JCM-1192	0	0		0	0
E-le-DSM-2243__0:2777771-2777782-2777867-2777878	Bifidobacterium-breve-JCM-1192	0	0		0	0
E-le-DSM-2243__0:288861-288883-288948-288970	Bifidobacterium-breve-JCM-1192	0	0		0	0
E-le-DSM-2243__0:3068424-3068435-3068523-3068534	Bifidobacterium-breve-JCM-1192	0	0		0	0
E-le-DSM-2243__0:3292370-3292381-3292441-3292452	Bifidobacterium-breve-JCM-1192	0	0		0	0
E-le-DSM-2243__0:3304377-3304388-3304428-3304439	Bifidobacterium-breve-JCM-1192	0	0		0	0
E-le-DSM-2243__0:3478971-3478983-3479044-3479056	Bifidobacterium-breve-JCM-1192	0	0		0	0
E-le-DSM-2243__0:493117-493144-493243-493270	Bifidobacterium-breve-JCM-1192	0	0		0	0
E-le-DSM-2243__0:52914-52928-53055-53069	Bifidobacterium-breve-JCM-1192	0	0		0	0
E-le-DSM-2243__0:755936-755957-756053-756074	Bifidobacterium-breve-JCM-1192	0	0		0	0
E-re-ATCC-33656__0:2296501-2296543-2296725-2296767	Bifidobacterium-breve-JCM-1192	0	0		0	0
E-si-DSM-15702__0:1324630-1324645-1324790-1324805	Bifidobacterium-breve-JCM-1192	0	0		0	0
E-si-DSM-15702__0:155209-155224-155501-155516	Bifidobacterium-breve-JCM-1192	0	0		0	0
E-ve-ATCC-27560__0:21351-21377-21484-21510	Bifidobacterium-breve-JCM-1192	0	0		0	0
H-fi-DSM-12042__0:204298-204318-204471-204491	Bifidobacterium-breve-JCM-1192	0	0		0	0
H-ha-DSM-13479__0:1234485-1234506-1235047-1235068	Bifidobacterium-breve-JCM-1192	0	0		0	0
H-ha-DSM-13479__0:1236267-1236291-1236804-1236828	Bifidobacterium-breve-JCM-1192	0	0		0	0
H-ha-DSM-13479__0:1743119-1743175-1743209-1743265	Bifidobacterium-breve-JCM-1192	0	0		0	0
H-ha-DSM-13479__0:2180157-2180191-2180694-2180728	Bifidobacterium-breve-JCM-1192	0	0		0	0
H-ha-DSM-13479__0:2956746-2956775-2956993-2957022	Bifidobacterium-breve-JCM-1192	0	0		0	0
H-ha-DSM-13479__0:3564791-3564857-3565046-3565112	Bifidobacterium-breve-JCM-1192	0	0		0	0
H-ha-DSM-13479__0:3596066-3596090-3596253-3596277	Bifidobacterium-breve-JCM-1192	0	0		0	0
H-ha-DSM-13479__0:3680114-3680141-3680210-3680237	Bifidobacterium-breve-JCM-1192	0	0		0	0
H-ha-DSM-13479__0:4130357-4130422-4130540-4130605	Bifidobacterium-breve-JCM-1192	0	0		0	0
H-ha-DSM-13479__0:4235405-4235432-4235655-4235682	Bifidobacterium-breve-JCM-1192	0	0		0	0
H-ha-DSM-13479__0:470053-470076-470300-470323	Bifidobacterium-breve-JCM-1192	0	0		0	0
H-ha-DSM-13479__0:5314909-5314977-5315130-5315198	Bifidobacterium-breve-JCM-1192	0	0		0	0
H-ha-DSM-13479__0:5504867-5504924-5505077-5505134	Bifidobacterium-breve-JCM-1192	0	0		0	0
H-ha-DSM-13479__0:558469-558486-558603-558620	Bifidobacterium-breve-JCM-1192	0	0		0	0
H-ha-DSM-13479__0:5973722-5973741-5973852-5973871	Bifidobacterium-breve-JCM-1192	0	0		0	0
H-ha-DSM-13479__0:6010665-6010733-6010886-6010954	Bifidobacterium-breve-JCM-1192	0	0		0	0
I-bu-DSM-26588__0:1000981-1000994-1001124-1001137	Bifidobacterium-breve-JCM-1192	0	0		0	0
I-bu-DSM-26588__0:1029574-1029587-1029647-1029660	Bifidobacterium-breve-JCM-1192	0	0		0	0
I-bu-DSM-26588__0:1034332-1034345-1034449-1034462	Bifidobacterium-breve-JCM-1192	0	0		0	0
I-bu-DSM-26588__0:1091997-1092011-1092123-1092137	Bifidobacterium-breve-JCM-1192	0	0		0	0
I-bu-DSM-26588__0:110591-110602-110754-110765	Bifidobacterium-breve-JCM-1192	0	0		0	0
I-bu-DSM-26588__0:1115407-1115422-1115758-1115773	Bifidobacterium-breve-JCM-1192	0	0		0	0
I-bu-DSM-26588__0:112137-112148-112219-112230	Bifidobacterium-breve-JCM-1192	0	0		0	0
I-bu-DSM-26588__0:1122631-1122643-1122682-1122694	Bifidobacterium-breve-JCM-1192	0	0		0	0
I-bu-DSM-26588__0:114726-114738-114815-114827	Bifidobacterium-breve-JCM-1192	0	0		0	0
I-bu-DSM-26588__0:114852-114863-114965-114976	Bifidobacterium-breve-JCM-1192	0	0		0	0
I-bu-DSM-26588__0:1156394-1156407-1156469-1156482	Bifidobacterium-breve-JCM-1192	0	0		0	0
I-bu-DSM-26588__0:1246463-1246475-1246525-1246537	Bifidobacterium-breve-JCM-1192	0	0		0	0
I-bu-DSM-26588__0:1305209-1305224-1305264-1305279	Bifidobacterium-breve-JCM-1192	0	0		0	0
I-bu-DSM-26588__0:1334231-1334242-1334388-1334399	Bifidobacterium-breve-JCM-1192	0	0		0	0
I-bu-DSM-26588__0:136697-136710-136782-136795	Bifidobacterium-breve-JCM-1192	0	0		0	0
I-bu-DSM-26588__0:1381093-1381105-1381712-1381724	Bifidobacterium-breve-JCM-1192	0	0		0	0
I-bu-DSM-26588__0:144962-144974-145098-145110	Bifidobacterium-breve-JCM-1192	0	0		0	0
I-bu-DSM-26588__0:1460528-1460541-1460719-1460732	Bifidobacterium-breve-JCM-1192	0	0		0	0
I-bu-DSM-26588__0:1469892-1469905-1470038-1470051	Bifidobacterium-breve-JCM-1192	0	0		0	0
I-bu-DSM-26588__0:1488082-1488093-1488126-1488137	Bifidobacterium-breve-JCM-1192	0	0		0	0
I-bu-DSM-26588__0:1507917-1507931-1507962-1507976	Bifidobacterium-breve-JCM-1192	0	0		0	0
I-bu-DSM-26588__0:1608703-1608717-1608851-1608865	Bifidobacterium-breve-JCM-1192	0	0		0	0
I-bu-DSM-26588__0:1664492-1664504-1664657-1664669	Bifidobacterium-breve-JCM-1192	0	0		0	0
I-bu-DSM-26588__0:1671432-1671445-1671761-1671774	Bifidobacterium-breve-JCM-1192	0	0		0	0
I-bu-DSM-26588__0:1750639-1750652-1750880-1750893	Bifidobacterium-breve-JCM-1192	0	0		0	0
I-bu-DSM-26588__0:1757701-1757712-1757902-1757913	Bifidobacterium-breve-JCM-1192	0	0		0	0
I-bu-DSM-26588__0:1822233-1822244-1822360-1822371	Bifidobacterium-breve-JCM-1192	0	0		0	0
I-bu-DSM-26588__0:1830620-1830631-1830869-1830880	Bifidobacterium-breve-JCM-1192	0	0		0	0
I-bu-DSM-26588__0:1839985-1839996-1840146-1840157	Bifidobacterium-breve-JCM-1192	0	0		0	0
I-bu-DSM-26588__0:1841622-1841637-1841714-1841729	Bifidobacterium-breve-JCM-1192	0	0		0	0
I-bu-DSM-26588__0:1909211-1909225-1909285-1909299	Bifidobacterium-breve-JCM-1192	0	0		0	0
I-bu-DSM-26588__0:1930937-1930950-1930990-1931003	Bifidobacterium-breve-JCM-1192	0	0		0	0
I-bu-DSM-26588__0:1941867-1941880-1941934-1941947	Bifidobacterium-breve-JCM-1192	0	0		0	0
I-bu-DSM-26588__0:1952682-1952693-1952839-1952850	Bifidobacterium-breve-JCM-1192	0	0		0	0
I-bu-DSM-26588__0:1965444-1965455-1965607-1965618	Bifidobacterium-breve-JCM-1192	0	0		0	0
I-bu-DSM-26588__0:198157-198168-198273-198284	Bifidobacterium-breve-JCM-1192	0	0		0	0
I-bu-DSM-26588__0:1983558-1983572-1983619-1983633	Bifidobacterium-breve-JCM-1192	0	0		0	0
I-bu-DSM-26588__0:1989256-1989269-1989315-1989328	Bifidobacterium-breve-JCM-1192	0	0		0	0
I-bu-DSM-26588__0:2029113-2029126-2029174-2029187	Bifidobacterium-breve-JCM-1192	0	0		0	0
I-bu-DSM-26588__0:2069607-2069620-2069698-2069711	Bifidobacterium-breve-JCM-1192	0	0		0	0
I-bu-DSM-26588__0:211435-211446-211623-211634	Bifidobacterium-breve-JCM-1192	0	0		0	0
I-bu-DSM-26588__0:2147459-2147471-2147672-2147684	Bifidobacterium-breve-JCM-1192	0	0		0	0
I-bu-DSM-26588__0:2194448-2194462-2194628-2194642	Bifidobacterium-breve-JCM-1192	0	0		0	0
I-bu-DSM-26588__0:2198857-2198871-2198917-2198931	Bifidobacterium-breve-JCM-1192	0	0		0	0
I-bu-DSM-26588__0:2203147-2203161-2203296-2203310	Bifidobacterium-breve-JCM-1192	0	0		0	0
I-bu-DSM-26588__0:2206633-2206644-2207194-2207205	Bifidobacterium-breve-JCM-1192	0	0		0	0
I-bu-DSM-26588__0:228877-228889-228979-228991	Bifidobacterium-breve-JCM-1192	0	0		0	0
I-bu-DSM-26588__0:2297975-2297988-2298060-2298073	Bifidobacterium-breve-JCM-1192	0	0		0	0
I-bu-DSM-26588__0:2357386-2357399-2357539-2357552	Bifidobacterium-breve-JCM-1192	0	0		0	0
I-bu-DSM-26588__0:2371782-2371793-2372038-2372049	Bifidobacterium-breve-JCM-1192	0	0		0	0
I-bu-DSM-26588__0:242630-242651-242788-242809	Bifidobacterium-breve-JCM-1192	0	0		0	0
I-bu-DSM-26588__0:2426380-2426392-2426853-2426865	Bifidobacterium-breve-JCM-1192	0	0		0	0
I-bu-DSM-26588__0:2438652-2438663-2438780-2438791	Bifidobacterium-breve-JCM-1192	0	0		0	0
I-bu-DSM-26588__0:2494545-2494558-2494685-2494698	Bifidobacterium-breve-JCM-1192	0	0		0	0
I-bu-DSM-26588__0:2528717-2528728-2528805-2528816	Bifidobacterium-breve-JCM-1192	0	0		0	0
I-bu-DSM-26588__0:2565713-2565728-2565800-2565815	Bifidobacterium-breve-JCM-1192	0	0		0	0
I-bu-DSM-26588__0:2577016-2577027-2577173-2577184	Bifidobacterium-breve-JCM-1192	0	0		0	0
I-bu-DSM-26588__0:2585093-2585104-2585404-2585415	Bifidobacterium-breve-JCM-1192	0	0		0	0
I-bu-DSM-26588__0:2598012-2598024-2598087-2598099	Bifidobacterium-breve-JCM-1192	0	0		0	0
I-bu-DSM-26588__0:2638646-2638657-2638851-2638862	Bifidobacterium-breve-JCM-1192	0	0		0	0
I-bu-DSM-26588__0:2651568-2651583-2651644-2651659	Bifidobacterium-breve-JCM-1192	0	0		0	0
I-bu-DSM-26588__0:266753-266765-267142-267154	Bifidobacterium-breve-JCM-1192	0	0		0	0
I-bu-DSM-26588__0:2682357-2682370-2682628-2682641	Bifidobacterium-breve-JCM-1192	0	0		0	0
I-bu-DSM-26588__0:269381-269392-269426-269437	Bifidobacterium-breve-JCM-1192	0	0		0	0
I-bu-DSM-26588__0:2706441-2706452-2706772-2706783	Bifidobacterium-breve-JCM-1192	0	0		0	0
I-bu-DSM-26588__0:2715802-2715813-2715944-2715955	Bifidobacterium-breve-JCM-1192	0	0		0	0
I-bu-DSM-26588__0:2859229-2859242-2859300-2859313	Bifidobacterium-breve-JCM-1192	0	0		0	0
I-bu-DSM-26588__0:2861219-2861232-2861284-2861297	Bifidobacterium-breve-JCM-1192	0	0		0	0
I-bu-DSM-26588__0:2869992-2870003-2870218-2870229	Bifidobacterium-breve-JCM-1192	0	0		0	0
I-bu-DSM-26588__0:2872356-2872369-2872488-2872501	Bifidobacterium-breve-JCM-1192	0	0		0	0
I-bu-DSM-26588__0:2904305-2904316-2904348-2904359	Bifidobacterium-breve-JCM-1192	0	0		0	0
I-bu-DSM-26588__0:2907838-2907849-2907914-2907925	Bifidobacterium-breve-JCM-1192	0	0		0	0
I-bu-DSM-26588__0:2914565-2914579-2914625-2914639	Bifidobacterium-breve-JCM-1192	0	0		0	0
I-bu-DSM-26588__0:2930385-2930398-2930878-2930891	Bifidobacterium-breve-JCM-1192	0	0		0	0
I-bu-DSM-26588__0:2934010-2934021-2934176-2934187	Bifidobacterium-breve-JCM-1192	0	0		0	0
I-bu-DSM-26588__0:3040292-3040305-3040775-3040788	Bifidobacterium-breve-JCM-1192	0	0		0	0
I-bu-DSM-26588__0:3061430-3061441-3061491-3061502	Bifidobacterium-breve-JCM-1192	0	0		0	0
I-bu-DSM-26588__0:3070129-3070143-3070320-3070334	Bifidobacterium-breve-JCM-1192	0	0		0	0
I-bu-DSM-26588__0:3110535-3110548-3110821-3110834	Bifidobacterium-breve-JCM-1192	0	0		0	0
I-bu-DSM-26588__0:330429-330443-330514-330528	Bifidobacterium-breve-JCM-1192	0	0		0	0
I-bu-DSM-26588__0:334413-334425-334625-334637	Bifidobacterium-breve-JCM-1192	0	0		0	0
I-bu-DSM-26588__0:335003-335014-335103-335114	Bifidobacterium-breve-JCM-1192	0	0		0	0
I-bu-DSM-26588__0:361852-361869-362052-362069	Bifidobacterium-breve-JCM-1192	0	0		0	0
I-bu-DSM-26588__0:365888-365901-365951-365964	Bifidobacterium-breve-JCM-1192	0	0		0	0
I-bu-DSM-26588__0:393790-393803-393926-393939	Bifidobacterium-breve-JCM-1192	0	0		0	0
I-bu-DSM-26588__0:420016-420029-420136-420149	Bifidobacterium-breve-JCM-1192	0	0		0	0
I-bu-DSM-26588__0:423258-423273-423331-423346	Bifidobacterium-breve-JCM-1192	0	0		0	0
I-bu-DSM-26588__0:426990-427004-427071-427085	Bifidobacterium-breve-JCM-1192	0	0		0	0
I-bu-DSM-26588__0:44559-44574-44664-44679	Bifidobacterium-breve-JCM-1192	0	0		0	0
I-bu-DSM-26588__0:522553-522566-522687-522700	Bifidobacterium-breve-JCM-1192	0	0		0	0
I-bu-DSM-26588__0:550653-550672-550723-550742	Bifidobacterium-breve-JCM-1192	0	0		0	0
I-bu-DSM-26588__0:55199-55210-55509-55520	Bifidobacterium-breve-JCM-1192	0	0		0	0
I-bu-DSM-26588__0:552210-552226-552297-552313	Bifidobacterium-breve-JCM-1192	0	0		0	0
I-bu-DSM-26588__0:556959-556973-557042-557056	Bifidobacterium-breve-JCM-1192	0	0		0	0
I-bu-DSM-26588__0:566514-566526-566597-566609	Bifidobacterium-breve-JCM-1192	0	0		0	0
I-bu-DSM-26588__0:568630-568645-568768-568783	Bifidobacterium-breve-JCM-1192	0	0		0	0
I-bu-DSM-26588__0:571542-571555-571653-571666	Bifidobacterium-breve-JCM-1192	0	0		0	0
I-bu-DSM-26588__0:583912-583927-584069-584084	Bifidobacterium-breve-JCM-1192	0	0		0	0
I-bu-DSM-26588__0:586292-586307-586768-586783	Bifidobacterium-breve-JCM-1192	0	0		0	0
I-bu-DSM-26588__0:619439-619450-619487-619498	Bifidobacterium-breve-JCM-1192	0	0		0	0
I-bu-DSM-26588__0:635124-635138-635250-635264	Bifidobacterium-breve-JCM-1192	0	0		0	0
I-bu-DSM-26588__0:638628-638639-638943-638954	Bifidobacterium-breve-JCM-1192	0	0		0	0
I-bu-DSM-26588__0:645947-645964-646200-646217	Bifidobacterium-breve-JCM-1192	0	0		0	0
I-bu-DSM-26588__0:68285-68304-68741-68760	Bifidobacterium-breve-JCM-1192	0	0		0	0
I-bu-DSM-26588__0:688613-688626-689053-689066	Bifidobacterium-breve-JCM-1192	0	0		0	0
I-bu-DSM-26588__0:71395-71406-71484-71495	Bifidobacterium-breve-JCM-1192	0	0		0	0
I-bu-DSM-26588__0:729862-729874-729993-730005	Bifidobacterium-breve-JCM-1192	0	0		0	0
I-bu-DSM-26588__0:767936-767947-768133-768144	Bifidobacterium-breve-JCM-1192	0	0		0	0
I-bu-DSM-26588__0:768657-768670-768813-768826	Bifidobacterium-breve-JCM-1192	0	0		0	0
I-bu-DSM-26588__0:814106-814117-814150-814161	Bifidobacterium-breve-JCM-1192	0	0		0	0
I-bu-DSM-26588__0:825134-825147-825213-825226	Bifidobacterium-breve-JCM-1192	0	0		0	0
I-bu-DSM-26588__0:85492-85508-85568-85584	Bifidobacterium-breve-JCM-1192	0	0		0	0
I-bu-DSM-26588__0:858710-858722-858868-858880	Bifidobacterium-breve-JCM-1192	0	0		0	0
I-bu-DSM-26588__0:879624-879635-879731-879742	Bifidobacterium-breve-JCM-1192	0	0		0	0
I-bu-DSM-26588__0:906291-906303-906371-906383	Bifidobacterium-breve-JCM-1192	0	0		0	0
I-bu-DSM-26588__0:914946-914957-915035-915046	Bifidobacterium-breve-JCM-1192	0	0		0	0
I-bu-DSM-26588__0:97147-97159-97419-97431	Bifidobacterium-breve-JCM-1192	0	0		0	0
L-el-ATCC-27750__0:1168866-1168886-1169013-1169033	Bifidobacterium-breve-JCM-1192	0	0		0	0
L-el-ATCC-27750__0:1714951-1714983-1715150-1715182	Bifidobacterium-breve-JCM-1192	0	0		0	0
L-el-ATCC-27750__0:2073428-2073450-2073702-2073724	Bifidobacterium-breve-JCM-1192	0	0		0	0
L-el-ATCC-27750__0:327157-327185-327357-327385	Bifidobacterium-breve-JCM-1192	0	0		0	0
L-el-ATCC-27750__1:446603-446634-447002-447033	Bifidobacterium-breve-JCM-1192	0	0		0	0
L-ru-ATCC-25644__0:1848831-1848842-1848885-1848896	Bifidobacterium-breve-JCM-1192	0	0		0	0
L-ru-ATCC-25644__0:2168063-2168074-2168166-2168177	Bifidobacterium-breve-JCM-1192	0	0		0	0
L-ru-ATCC-25644__0:252998-253009-253116-253127	Bifidobacterium-breve-JCM-1192	0	0		0	0
L-ru-ATCC-25644__0:264568-264583-264651-264666	Bifidobacterium-breve-JCM-1192	0	0		0	0
L-sa-WM1__0:1528289-1528302-1528339-1528352	Bifidobacterium-breve-JCM-1192	0	0		0	0
L-sa-WM1__0:3479500-3479527-3479766-3479793	Bifidobacterium-breve-JCM-1192	0	0		0	0
L-sa-WM1__0:3604799-3604818-3605348-3605367	Bifidobacterium-breve-JCM-1192	0	0		0	0
M-DS-102144__0:118782-118803-118839-118860	Bifidobacterium-breve-JCM-1192	0	0		0	0
M-DS-102144__0:1396998-1397011-1397067-1397080	Bifidobacterium-breve-JCM-1192	0	0		0	0
M-DS-102144__0:179965-179976-180046-180057	Bifidobacterium-breve-JCM-1192	0	0		0	0
M-DS-102144__0:1864330-1864343-1864428-1864441	Bifidobacterium-breve-JCM-1192	0	0		0	0
M-DS-102144__0:1932707-1932720-1933121-1933134	Bifidobacterium-breve-JCM-1192	0	0		0	0
M-DS-102144__0:1995198-1995210-1995309-1995321	Bifidobacterium-breve-JCM-1192	0	0		0	0
M-DS-102144__0:2152650-2152663-2152773-2152786	Bifidobacterium-breve-JCM-1192	0	0		0	0
M-DS-102144__0:2181608-2181622-2181697-2181711	Bifidobacterium-breve-JCM-1192	0	0		0	0
M-DS-102144__0:2443711-2443725-2443810-2443824	Bifidobacterium-breve-JCM-1192	0	0		0	0
M-DS-102144__0:2469307-2469319-2469420-2469432	Bifidobacterium-breve-JCM-1192	0	0		0	0
M-DS-102144__0:347632-347645-348160-348173	Bifidobacterium-breve-JCM-1192	0	0		0	0
M-DS-102144__0:402646-402659-402779-402792	Bifidobacterium-breve-JCM-1192	0	0		0	0
M-DS-102144__0:505082-505094-505328-505340	Bifidobacterium-breve-JCM-1192	0	0		0	0
M-DS-102144__0:551800-551811-551918-551929	Bifidobacterium-breve-JCM-1192	0	0		0	0
M-DS-102144__0:587017-587028-587187-587198	Bifidobacterium-breve-JCM-1192	0	0		0	0
M-DS-102144__0:817328-817342-817412-817426	Bifidobacterium-breve-JCM-1192	0	0		0	0
M-DS-102144__0:853315-853328-853509-853522	Bifidobacterium-breve-JCM-1192	0	0		0	0
M-DS-102144__0:968746-968757-968807-968818	Bifidobacterium-breve-JCM-1192	0	0		0	0
M-DS-102144__0:971928-971942-971995-972009	Bifidobacterium-breve-JCM-1192	0	0		0	0
M-fo-DSM-14469__0:1038653-1038667-1039023-1039037	Bifidobacterium-breve-JCM-1192	0	0		0	0
M-fo-DSM-14469__0:1047353-1047375-1047503-1047525	Bifidobacterium-breve-JCM-1192	0	0		0	0
M-fo-DSM-14469__0:1263322-1263333-1263643-1263654	Bifidobacterium-breve-JCM-1192	0	0		0	0
M-fo-DSM-14469__0:1367687-1367718-1367847-1367878	Bifidobacterium-breve-JCM-1192	0	0		0	0
M-fo-DSM-14469__0:145006-145020-145113-145127	Bifidobacterium-breve-JCM-1192	0	0		0	0
M-fo-DSM-14469__0:1459250-1459282-1459408-1459440	Bifidobacterium-breve-JCM-1192	0	0		0	0
M-fo-DSM-14469__0:149873-149884-149949-149960	Bifidobacterium-breve-JCM-1192	0	0		0	0
M-fo-DSM-14469__0:1946145-1946156-1946207-1946218	Bifidobacterium-breve-JCM-1192	0	0		0	0
M-fo-DSM-14469__0:2256241-2256254-2256317-2256330	Bifidobacterium-breve-JCM-1192	0	0		0	0
M-fo-DSM-14469__0:2399889-2399914-2400186-2400211	Bifidobacterium-breve-JCM-1192	0	0		0	0
M-fo-DSM-14469__0:2480137-2480168-2480283-2480314	Bifidobacterium-breve-JCM-1192	0	0		0	0
M-fo-DSM-14469__0:2570321-2570332-2570493-2570504	Bifidobacterium-breve-JCM-1192	0	0		0	0
M-fo-DSM-14469__0:2946129-2946141-2946173-2946185	Bifidobacterium-breve-JCM-1192	0	0		0	0
M-fo-DSM-14469__0:2961019-2961032-2961086-2961099	Bifidobacterium-breve-JCM-1192	0	0		0	0
M-fo-DSM-14469__0:3143762-3143776-3143876-3143890	Bifidobacterium-breve-JCM-1192	0	0		0	0
M-fo-DSM-14469__0:3224870-3224889-3225023-3225042	Bifidobacterium-breve-JCM-1192	0	0		0	0
M-fo-DSM-14469__0:3262214-3262244-3262360-3262390	Bifidobacterium-breve-JCM-1192	0	0		0	0
M-fo-DSM-14469__0:3292881-3292896-3293011-3293026	Bifidobacterium-breve-JCM-1192	0	0		0	0
M-fo-DSM-14469__0:3388293-3388305-3388385-3388397	Bifidobacterium-breve-JCM-1192	0	0		0	0
M-fo-DSM-14469__0:3419942-3419960-3420075-3420093	Bifidobacterium-breve-JCM-1192	0	0		0	0
M-fo-DSM-14469__0:3426498-3426513-3426645-3426660	Bifidobacterium-breve-JCM-1192	0	0		0	0
M-fo-DSM-14469__0:3664610-3664624-3664660-3664674	Bifidobacterium-breve-JCM-1192	0	0		0	0
M-fo-DSM-14469__0:3700628-3700642-3700836-3700850	Bifidobacterium-breve-JCM-1192	0	0		0	0
M-fo-DSM-14469__0:3777995-3778025-3778152-3778182	Bifidobacterium-breve-JCM-1192	0	0		0	0
M-fo-DSM-14469__0:3786287-3786304-3786355-3786372	Bifidobacterium-breve-JCM-1192	0	0		0	0
M-fo-DSM-14469__0:3832705-3832716-3832887-3832898	Bifidobacterium-breve-JCM-1192	0	0		0	0
M-fo-DSM-14469__0:4035673-4035702-4035847-4035876	Bifidobacterium-breve-JCM-1192	0	0		0	0
M-fo-DSM-14469__0:4070948-4070960-4071359-4071371	Bifidobacterium-breve-JCM-1192	0	0		0	0
M-fo-DSM-14469__0:4182757-4182769-4182916-4182928	Bifidobacterium-breve-JCM-1192	0	0		0	0
M-fo-DSM-14469__0:4432807-4432841-4432956-4432990	Bifidobacterium-breve-JCM-1192	0	0		0	0
M-fo-DSM-14469__0:4495692-4495705-4495941-4495954	Bifidobacterium-breve-JCM-1192	0	0		0	0
M-fo-DSM-14469__0:4508498-4508527-4508658-4508687	Bifidobacterium-breve-JCM-1192	0	0		0	0
M-fo-DSM-14469__0:4518205-4518228-4518372-4518395	Bifidobacterium-breve-JCM-1192	0	0		0	0
M-fo-DSM-14469__0:592844-592855-593012-593023	Bifidobacterium-breve-JCM-1192	0	0		0	0
M-fo-DSM-14469__0:832568-832591-832794-832817	Bifidobacterium-breve-JCM-1192	0	0		0	0
M-fo-DSM-14469__0:866407-866439-866567-866599	Bifidobacterium-breve-JCM-1192	0	0		0	0
M-fo-DSM-14469__0:897853-897865-898516-898528	Bifidobacterium-breve-JCM-1192	0	0		0	0
M-mu-DSM-20544__0:1086684-1086699-1086967-1086982	Bifidobacterium-breve-JCM-1192	0	0		0	0
M-mu-DSM-20544__0:1089268-1089279-1089371-1089382	Bifidobacterium-breve-JCM-1192	0	0		0	0
M-mu-DSM-20544__0:1090149-1090162-1090240-1090253	Bifidobacterium-breve-JCM-1192	0	0		0	0
M-mu-DSM-20544__0:1103877-1103891-1103946-1103960	Bifidobacterium-breve-JCM-1192	0	0		0	0
M-mu-DSM-20544__0:1111025-1111041-1111075-1111091	Bifidobacterium-breve-JCM-1192	0	0		0	0
M-mu-DSM-20544__0:1125931-1125944-1125976-1125989	Bifidobacterium-breve-JCM-1192	0	0		0	0
M-mu-DSM-20544__0:1164590-1164603-1164763-1164776	Bifidobacterium-breve-JCM-1192	0	0		0	0
M-mu-DSM-20544__0:1165656-1165667-1165886-1165897	Bifidobacterium-breve-JCM-1192	0	0		0	0
M-mu-DSM-20544__0:1178581-1178596-1178644-1178659	Bifidobacterium-breve-JCM-1192	0	0		0	0
M-mu-DSM-20544__0:1202005-1202022-1202172-1202189	Bifidobacterium-breve-JCM-1192	0	0		0	0
M-mu-DSM-20544__0:1206430-1206441-1206472-1206483	Bifidobacterium-breve-JCM-1192	0	0		0	0
M-mu-DSM-20544__0:1294726-1294741-1294944-1294959	Bifidobacterium-breve-JCM-1192	0	0		0	0
M-mu-DSM-20544__0:132257-132269-132310-132322	Bifidobacterium-breve-JCM-1192	0	0		0	0
M-mu-DSM-20544__0:1347098-1347119-1347151-1347172	Bifidobacterium-breve-JCM-1192	0	0		0	0
M-mu-DSM-20544__0:1347260-1347282-1347435-1347457	Bifidobacterium-breve-JCM-1192	0	0		0	0
M-mu-DSM-20544__0:1348704-1348722-1348754-1348772	Bifidobacterium-breve-JCM-1192	0	0		0	0
M-mu-DSM-20544__0:1354705-1354725-1354870-1354890	Bifidobacterium-breve-JCM-1192	0	0		0	0
M-mu-DSM-20544__0:1373645-1373660-1373726-1373741	Bifidobacterium-breve-JCM-1192	0	0		0	0
M-mu-DSM-20544__0:1382192-1382210-1382353-1382371	Bifidobacterium-breve-JCM-1192	0	0		0	0
M-mu-DSM-20544__0:1413089-1413100-1413295-1413306	Bifidobacterium-breve-JCM-1192	0	0		0	0
M-mu-DSM-20544__0:1416691-1416703-1416756-1416768	Bifidobacterium-breve-JCM-1192	0	0		0	0
M-mu-DSM-20544__0:1423060-1423078-1423223-1423241	Bifidobacterium-breve-JCM-1192	0	0		0	0
M-mu-DSM-20544__0:1428411-1428424-1428636-1428649	Bifidobacterium-breve-JCM-1192	0	0		0	0
M-mu-DSM-20544__0:1444228-1444240-1444506-1444518	Bifidobacterium-breve-JCM-1192	0	0		0	0
M-mu-DSM-20544__0:1455735-1455750-1455861-1455876	Bifidobacterium-breve-JCM-1192	0	0		0	0
M-mu-DSM-20544__0:1464686-1464699-1464764-1464777	Bifidobacterium-breve-JCM-1192	0	0		0	0
M-mu-DSM-20544__0:1466177-1466190-1466307-1466320	Bifidobacterium-breve-JCM-1192	0	0		0	0
M-mu-DSM-20544__0:1495416-1495429-1495552-1495565	Bifidobacterium-breve-JCM-1192	0	0		0	0
M-mu-DSM-20544__0:1531008-1531027-1531174-1531193	Bifidobacterium-breve-JCM-1192	0	0		0	0
M-mu-DSM-20544__0:1532720-1532732-1533011-1533023	Bifidobacterium-breve-JCM-1192	0	0		0	0
M-mu-DSM-20544__0:1541046-1541058-1541133-1541145	Bifidobacterium-breve-JCM-1192	0	0		0	0
M-mu-DSM-20544__0:1547701-1547716-1548030-1548045	Bifidobacterium-breve-JCM-1192	0	0		0	0
M-mu-DSM-20544__0:1561951-1561963-1562390-1562402	Bifidobacterium-breve-JCM-1192	0	0		0	0
M-mu-DSM-20544__0:156615-156626-156837-156848	Bifidobacterium-breve-JCM-1192	0	0		0	0
M-mu-DSM-20544__0:1566419-1566432-1566489-1566502	Bifidobacterium-breve-JCM-1192	0	0		0	0
M-mu-DSM-20544__0:159688-159701-159954-159967	Bifidobacterium-breve-JCM-1192	0	0		0	0
M-mu-DSM-20544__0:1605773-1605801-1606021-1606049	Bifidobacterium-breve-JCM-1192	0	0		0	0
M-mu-DSM-20544__0:1606499-1606510-1606724-1606735	Bifidobacterium-breve-JCM-1192	0	0		0	0
M-mu-DSM-20544__0:16203-16216-16557-16570	Bifidobacterium-breve-JCM-1192	0	0		0	0
M-mu-DSM-20544__0:1626286-1626298-1626550-1626562	Bifidobacterium-breve-JCM-1192	0	0		0	0
M-mu-DSM-20544__0:1629806-1629818-1630202-1630214	Bifidobacterium-breve-JCM-1192	0	0		0	0
M-mu-DSM-20544__0:1635843-1635857-1636077-1636091	Bifidobacterium-breve-JCM-1192	0	0		0	0
M-mu-DSM-20544__0:1636186-1636199-1636242-1636255	Bifidobacterium-breve-JCM-1192	0	0		0	0
M-mu-DSM-20544__0:1653600-1653613-1653790-1653803	Bifidobacterium-breve-JCM-1192	0	0		0	0
M-mu-DSM-20544__0:1667637-1667652-1667776-1667791	Bifidobacterium-breve-JCM-1192	0	0		0	0
M-mu-DSM-20544__0:1670383-1670395-1670782-1670794	Bifidobacterium-breve-JCM-1192	0	0		0	0
M-mu-DSM-20544__0:1722784-1722795-1722867-1722878	Bifidobacterium-breve-JCM-1192	0	0		0	0
M-mu-DSM-20544__0:1742547-1742575-1742946-1742974	Bifidobacterium-breve-JCM-1192	0	0		0	0
M-mu-DSM-20544__0:1745832-1745845-1745961-1745974	Bifidobacterium-breve-JCM-1192	0	0		0	0
M-mu-DSM-20544__0:1747502-1747513-1747565-1747576	Bifidobacterium-breve-JCM-1192	0	0		0	0
M-mu-DSM-20544__0:1754793-1754804-1754956-1754967	Bifidobacterium-breve-JCM-1192	0	0		0	0
M-mu-DSM-20544__0:1773820-1773833-1774249-1774262	Bifidobacterium-breve-JCM-1192	0	0		0	0
M-mu-DSM-20544__0:1787525-1787538-1787638-1787651	Bifidobacterium-breve-JCM-1192	0	0		0	0
M-mu-DSM-20544__0:1806688-1806699-1806736-1806747	Bifidobacterium-breve-JCM-1192	0	0		0	0
M-mu-DSM-20544__0:183988-184002-184083-184097	Bifidobacterium-breve-JCM-1192	0	0		0	0
M-mu-DSM-20544__0:1841429-1841440-1841526-1841537	Bifidobacterium-breve-JCM-1192	0	0		0	0
M-mu-DSM-20544__0:1846962-1846975-1847079-1847092	Bifidobacterium-breve-JCM-1192	0	0		0	0
M-mu-DSM-20544__0:1849481-1849495-1849739-1849753	Bifidobacterium-breve-JCM-1192	0	0		0	0
M-mu-DSM-20544__0:1856089-1856100-1856354-1856365	Bifidobacterium-breve-JCM-1192	0	0		0	0
M-mu-DSM-20544__0:1885034-1885046-1885132-1885144	Bifidobacterium-breve-JCM-1192	0	0		0	0
M-mu-DSM-20544__0:1887511-1887522-1887813-1887824	Bifidobacterium-breve-JCM-1192	0	0		0	0
M-mu-DSM-20544__0:1898313-1898327-1898362-1898376	Bifidobacterium-breve-JCM-1192	0	0		0	0
M-mu-DSM-20544__0:1899304-1899315-1899648-1899659	Bifidobacterium-breve-JCM-1192	0	0		0	0
M-mu-DSM-20544__0:1934615-1934628-1934663-1934676	Bifidobacterium-breve-JCM-1192	0	0		0	0
M-mu-DSM-20544__0:1940193-1940208-1940336-1940351	Bifidobacterium-breve-JCM-1192	0	0		0	0
M-mu-DSM-20544__0:1943892-1943905-1943974-1943987	Bifidobacterium-breve-JCM-1192	0	0		0	0
M-mu-DSM-20544__0:1952260-1952274-1952500-1952514	Bifidobacterium-breve-JCM-1192	0	0		0	0
M-mu-DSM-20544__0:1953499-1953510-1953544-1953555	Bifidobacterium-breve-JCM-1192	0	0		0	0
M-mu-DSM-20544__0:1954742-1954755-1954803-1954816	Bifidobacterium-breve-JCM-1192	0	0		0	0
M-mu-DSM-20544__0:1996249-1996260-1996397-1996408	Bifidobacterium-breve-JCM-1192	0	0		0	0
M-mu-DSM-20544__0:2009541-2009552-2009653-2009664	Bifidobacterium-breve-JCM-1192	0	0		0	0
M-mu-DSM-20544__0:201747-201759-201826-201838	Bifidobacterium-breve-JCM-1192	0	0		0	0
M-mu-DSM-20544__0:2033032-2033045-2033089-2033102	Bifidobacterium-breve-JCM-1192	0	0		0	0
M-mu-DSM-20544__0:2048682-2048693-2048839-2048850	Bifidobacterium-breve-JCM-1192	0	0		0	0
M-mu-DSM-20544__0:2052856-2052867-2053217-2053228	Bifidobacterium-breve-JCM-1192	0	0		0	0
M-mu-DSM-20544__0:205404-205415-205450-205461	Bifidobacterium-breve-JCM-1192	0	0		0	0
M-mu-DSM-20544__0:2057035-2057048-2057190-2057203	Bifidobacterium-breve-JCM-1192	0	0		0	0
M-mu-DSM-20544__0:207983-207996-208254-208267	Bifidobacterium-breve-JCM-1192	0	0		0	0
M-mu-DSM-20544__0:2080579-2080590-2080692-2080703	Bifidobacterium-breve-JCM-1192	0	0		0	0
M-mu-DSM-20544__0:2081927-2081946-2082185-2082204	Bifidobacterium-breve-JCM-1192	0	0		0	0
M-mu-DSM-20544__0:2083655-2083666-2083914-2083925	Bifidobacterium-breve-JCM-1192	0	0		0	0
M-mu-DSM-20544__0:208898-208909-209014-209025	Bifidobacterium-breve-JCM-1192	0	0		0	0
M-mu-DSM-20544__0:2100154-2100165-2100233-2100244	Bifidobacterium-breve-JCM-1192	0	0		0	0
M-mu-DSM-20544__0:2111262-2111275-2111419-2111432	Bifidobacterium-breve-JCM-1192	0	0		0	0
M-mu-DSM-20544__0:2127673-2127685-2127771-2127783	Bifidobacterium-breve-JCM-1192	0	0		0	0
M-mu-DSM-20544__0:2128003-2128014-2128097-2128108	Bifidobacterium-breve-JCM-1192	0	0		0	0
M-mu-DSM-20544__0:2141239-2141252-2141286-2141299	Bifidobacterium-breve-JCM-1192	0	0		0	0
M-mu-DSM-20544__0:2144130-2144143-2144257-2144270	Bifidobacterium-breve-JCM-1192	0	0		0	0
M-mu-DSM-20544__0:2152552-2152564-2153229-2153241	Bifidobacterium-breve-JCM-1192	0	0		0	0
M-mu-DSM-20544__0:2167801-2167814-2167946-2167959	Bifidobacterium-breve-JCM-1192	0	0		0	0
M-mu-DSM-20544__0:2170461-2170473-2170734-2170746	Bifidobacterium-breve-JCM-1192	0	0		0	0
M-mu-DSM-20544__0:217787-217801-217887-217901	Bifidobacterium-breve-JCM-1192	0	0		0	0
M-mu-DSM-20544__0:2179412-2179424-2179724-2179736	Bifidobacterium-breve-JCM-1192	0	0		0	0
M-mu-DSM-20544__0:2187929-2187942-2188015-2188028	Bifidobacterium-breve-JCM-1192	0	0		0	0
M-mu-DSM-20544__0:2188899-2188910-2188996-2189007	Bifidobacterium-breve-JCM-1192	0	0		0	0
M-mu-DSM-20544__0:2189385-2189399-2189559-2189573	Bifidobacterium-breve-JCM-1192	0	0		0	0
M-mu-DSM-20544__0:2215812-2215826-2216128-2216142	Bifidobacterium-breve-JCM-1192	0	0		0	0
M-mu-DSM-20544__0:22451-22463-22498-22510	Bifidobacterium-breve-JCM-1192	0	0		0	0
M-mu-DSM-20544__0:2258937-2258949-2259022-2259034	Bifidobacterium-breve-JCM-1192	0	0		0	0
M-mu-DSM-20544__0:226985-226998-227046-227059	Bifidobacterium-breve-JCM-1192	0	0		0	0
M-mu-DSM-20544__0:2271144-2271156-2271390-2271402	Bifidobacterium-breve-JCM-1192	0	0		0	0
M-mu-DSM-20544__0:2303154-2303167-2303402-2303415	Bifidobacterium-breve-JCM-1192	0	0		0	0
M-mu-DSM-20544__0:2324885-2324896-2325265-2325276	Bifidobacterium-breve-JCM-1192	0	0		0	0
M-mu-DSM-20544__0:2332950-2332963-2333193-2333206	Bifidobacterium-breve-JCM-1192	0	0		0	0
M-mu-DSM-20544__0:2334512-2334523-2334736-2334747	Bifidobacterium-breve-JCM-1192	0	0		0	0
M-mu-DSM-20544__0:2338537-2338550-2338664-2338677	Bifidobacterium-breve-JCM-1192	0	0		0	0
M-mu-DSM-20544__0:2360919-2360930-2361078-2361089	Bifidobacterium-breve-JCM-1192	0	0		0	0
M-mu-DSM-20544__0:2366887-2366898-2367394-2367405	Bifidobacterium-breve-JCM-1192	0	0		0	0
M-mu-DSM-20544__0:2368225-2368236-2368447-2368458	Bifidobacterium-breve-JCM-1192	0	0		0	0
M-mu-DSM-20544__0:2374225-2374236-2374766-2374777	Bifidobacterium-breve-JCM-1192	0	0		0	0
M-mu-DSM-20544__0:2404241-2404261-2404407-2404427	Bifidobacterium-breve-JCM-1192	0	0		0	0
M-mu-DSM-20544__0:2405366-2405379-2405427-2405440	Bifidobacterium-breve-JCM-1192	0	0		0	0
M-mu-DSM-20544__0:2409271-2409285-2409405-2409419	Bifidobacterium-breve-JCM-1192	0	0		0	0
M-mu-DSM-20544__0:2411393-2411406-2411454-2411467	Bifidobacterium-breve-JCM-1192	0	0		0	0
M-mu-DSM-20544__0:2430533-2430547-2430612-2430626	Bifidobacterium-breve-JCM-1192	0	0		0	0
M-mu-DSM-20544__0:2437607-2437620-2438083-2438096	Bifidobacterium-breve-JCM-1192	0	0		0	0
M-mu-DSM-20544__0:2452706-2452719-2452920-2452933	Bifidobacterium-breve-JCM-1192	0	0		0	0
M-mu-DSM-20544__0:2456968-2456983-2457059-2457074	Bifidobacterium-breve-JCM-1192	0	0		0	0
M-mu-DSM-20544__0:2463159-2463170-2463263-2463274	Bifidobacterium-breve-JCM-1192	0	0		0	0
M-mu-DSM-20544__0:2467950-2467971-2468123-2468144	Bifidobacterium-breve-JCM-1192	0	0		0	0
M-mu-DSM-20544__0:2484797-2484816-2484919-2484938	Bifidobacterium-breve-JCM-1192	0	0		0	0
M-mu-DSM-20544__0:270511-270526-270695-270710	Bifidobacterium-breve-JCM-1192	0	0		0	0
M-mu-DSM-20544__0:272457-272470-272876-272889	Bifidobacterium-breve-JCM-1192	0	0		0	0
M-mu-DSM-20544__0:310287-310298-310410-310421	Bifidobacterium-breve-JCM-1192	0	0		0	0
M-mu-DSM-20544__0:326040-326060-326203-326223	Bifidobacterium-breve-JCM-1192	0	0		0	0
M-mu-DSM-20544__0:329812-329824-330254-330266	Bifidobacterium-breve-JCM-1192	0	0		0	0
M-mu-DSM-20544__0:362165-362178-362234-362247	Bifidobacterium-breve-JCM-1192	0	0		0	0
M-mu-DSM-20544__0:369640-369651-369839-369850	Bifidobacterium-breve-JCM-1192	0	0		0	0
M-mu-DSM-20544__0:373736-373748-374155-374167	Bifidobacterium-breve-JCM-1192	0	0		0	0
M-mu-DSM-20544__0:378180-378192-378552-378564	Bifidobacterium-breve-JCM-1192	0	0		0	0
M-mu-DSM-20544__0:381447-381460-381775-381788	Bifidobacterium-breve-JCM-1192	0	0		0	0
M-mu-DSM-20544__0:390384-390396-390445-390457	Bifidobacterium-breve-JCM-1192	0	0		0	0
M-mu-DSM-20544__0:391431-391443-391628-391640	Bifidobacterium-breve-JCM-1192	0	0		0	0
M-mu-DSM-20544__0:395450-395472-395943-395965	Bifidobacterium-breve-JCM-1192	0	0		0	0
M-mu-DSM-20544__0:402150-402167-402228-402245	Bifidobacterium-breve-JCM-1192	0	0		0	0
M-mu-DSM-20544__0:403111-403125-403298-403312	Bifidobacterium-breve-JCM-1192	0	0		0	0
M-mu-DSM-20544__0:408027-408042-408573-408588	Bifidobacterium-breve-JCM-1192	0	0		0	0
M-mu-DSM-20544__0:435361-435374-435459-435472	Bifidobacterium-breve-JCM-1192	0	0		0	0
M-mu-DSM-20544__0:443691-443706-443739-443754	Bifidobacterium-breve-JCM-1192	0	0		0	0
M-mu-DSM-20544__0:4470-4481-4771-4782	Bifidobacterium-breve-JCM-1192	0	0		0	0
M-mu-DSM-20544__0:447402-447415-447667-447680	Bifidobacterium-breve-JCM-1192	0	0		0	0
M-mu-DSM-20544__0:448527-448543-448694-448710	Bifidobacterium-breve-JCM-1192	0	0		0	0
M-mu-DSM-20544__0:459211-459224-459257-459270	Bifidobacterium-breve-JCM-1192	0	0		0	0
M-mu-DSM-20544__0:477344-477355-477698-477709	Bifidobacterium-breve-JCM-1192	0	0		0	0
M-mu-DSM-20544__0:482545-482565-482597-482617	Bifidobacterium-breve-JCM-1192	0	0		0	0
M-mu-DSM-20544__0:484432-484444-484617-484629	Bifidobacterium-breve-JCM-1192	0	0		0	0
M-mu-DSM-20544__0:505243-505254-505866-505877	Bifidobacterium-breve-JCM-1192	0	0		0	0
M-mu-DSM-20544__0:528481-528493-528594-528606	Bifidobacterium-breve-JCM-1192	0	0		0	0
M-mu-DSM-20544__0:531589-531600-531869-531880	Bifidobacterium-breve-JCM-1192	0	0		0	0
M-mu-DSM-20544__0:55581-55602-55955-55976	Bifidobacterium-breve-JCM-1192	0	0		0	0
M-mu-DSM-20544__0:563351-563362-563629-563640	Bifidobacterium-breve-JCM-1192	0	0		0	0
M-mu-DSM-20544__0:568672-568685-568894-568907	Bifidobacterium-breve-JCM-1192	0	0		0	0
M-mu-DSM-20544__0:57503-57514-57667-57678	Bifidobacterium-breve-JCM-1192	0	0		0	0
M-mu-DSM-20544__0:647409-647422-647605-647618	Bifidobacterium-breve-JCM-1192	0	0		0	0
M-mu-DSM-20544__0:652964-652977-653052-653065	Bifidobacterium-breve-JCM-1192	0	0		0	0
M-mu-DSM-20544__0:672443-672456-672489-672502	Bifidobacterium-breve-JCM-1192	0	0		0	0
M-mu-DSM-20544__0:700898-700912-700970-700984	Bifidobacterium-breve-JCM-1192	0	0		0	0
M-mu-DSM-20544__0:715308-715328-715407-715427	Bifidobacterium-breve-JCM-1192	0	0		0	0
M-mu-DSM-20544__0:721994-722005-722106-722117	Bifidobacterium-breve-JCM-1192	0	0		0	0
M-mu-DSM-20544__0:72501-72520-72675-72694	Bifidobacterium-breve-JCM-1192	0	0		0	0
M-mu-DSM-20544__0:734207-734220-734496-734509	Bifidobacterium-breve-JCM-1192	0	0		0	0
M-mu-DSM-20544__0:843129-843149-843262-843282	Bifidobacterium-breve-JCM-1192	0	0		0	0
M-mu-DSM-20544__0:886586-886598-886827-886839	Bifidobacterium-breve-JCM-1192	0	0		0	0
M-mu-DSM-20544__0:908334-908345-908583-908594	Bifidobacterium-breve-JCM-1192	0	0		0	0
M-mu-DSM-20544__0:914678-914691-915114-915127	Bifidobacterium-breve-JCM-1192	0	0		0	0
M-mu-DSM-20544__0:938392-938406-938857-938871	Bifidobacterium-breve-JCM-1192	0	0		0	0
M-mu-DSM-20544__0:939846-939857-939946-939957	Bifidobacterium-breve-JCM-1192	0	0		0	0
M-mu-DSM-20544__0:973366-973379-973482-973495	Bifidobacterium-breve-JCM-1192	0	0		0	0
M-mu-DSM-20544__0:984613-984627-984671-984685	Bifidobacterium-breve-JCM-1192	0	0		0	0
M-mu-DSM-20544__1:1571-1585-1721-1735	Bifidobacterium-breve-JCM-1192	0	0		0	0
M-mu-DSM-20544__1:19782-19794-19825-19837	Bifidobacterium-breve-JCM-1192	0	0		0	0
M-mu-DSM-20544__1:32886-32898-33063-33075	Bifidobacterium-breve-JCM-1192	0	0		0	0
M-mu-DSM-20544__1:56733-56749-57134-57150	Bifidobacterium-breve-JCM-1192	0	0		0	0
M-mu-DSM-20544__1:63172-63188-63269-63285	Bifidobacterium-breve-JCM-1192	0	0		0	0
M-mu-DSM-20544__1:68165-68176-68248-68259	Bifidobacterium-breve-JCM-1192	0	0		0	0
M-mu-DSM-20544__1:73221-73232-73457-73468	Bifidobacterium-breve-JCM-1192	0	0		0	0
M-mu-DSM-20544__1:80215-80226-80327-80338	Bifidobacterium-breve-JCM-1192	0	0		0	0
M-mu-DSM-20544__1:80755-80768-80817-80830	Bifidobacterium-breve-JCM-1192	0	0		0	0
M-mu-DSM-20544__1:81909-81923-81979-81993	Bifidobacterium-breve-JCM-1192	0	0		0	0
M-mu-DSM-20544__1:94907-94921-95089-95103	Bifidobacterium-breve-JCM-1192	0	0		0	0
M-mu-DSM-20544__1:97072-97083-97136-97147	Bifidobacterium-breve-JCM-1192	0	0		0	0
O-sp-DSM-20712__0:1221748-1221760-1221882-1221894	Bifidobacterium-breve-JCM-1192	0	0		0	0
O-sp-DSM-20712__0:1772246-1772260-1772487-1772501	Bifidobacterium-breve-JCM-1192	0	0		0	0
O-sp-DSM-20712__0:3524312-3524325-3524588-3524601	Bifidobacterium-breve-JCM-1192	0	0		0	0
O-sp-DSM-20712__0:691332-691352-691463-691483	Bifidobacterium-breve-JCM-1192	0	0		0	0
O-sp-KLE-1728__0:1649089-1649100-1649184-1649195	Bifidobacterium-breve-JCM-1192	0	0		0	0
O-sp-KLE-1728__0:1673861-1673879-1674117-1674135	Bifidobacterium-breve-JCM-1192	0	0		0	0
O-sp-KLE-1728__0:185164-185176-185221-185233	Bifidobacterium-breve-JCM-1192	0	0		0	0
O-sp-KLE-1728__0:1896777-1896789-1896900-1896912	Bifidobacterium-breve-JCM-1192	0	0		0	0
O-sp-KLE-1728__0:201131-201144-201371-201384	Bifidobacterium-breve-JCM-1192	0	0		0	0
O-sp-KLE-1728__0:2042001-2042017-2042254-2042270	Bifidobacterium-breve-JCM-1192	0	0		0	0
O-sp-KLE-1728__0:2075183-2075195-2075291-2075303	Bifidobacterium-breve-JCM-1192	0	0		0	0
O-sp-KLE-1728__0:2206490-2206502-2206540-2206552	Bifidobacterium-breve-JCM-1192	0	0		0	0
O-sp-KLE-1728__0:2228442-2228462-2228576-2228596	Bifidobacterium-breve-JCM-1192	0	0		0	0
O-sp-KLE-1728__0:2263062-2263073-2263142-2263153	Bifidobacterium-breve-JCM-1192	0	0		0	0
O-sp-KLE-1728__0:244294-244321-244746-244773	Bifidobacterium-breve-JCM-1192	0	0		0	0
O-sp-KLE-1728__0:2630807-2630818-2630910-2630921	Bifidobacterium-breve-JCM-1192	0	0		0	0
O-sp-KLE-1728__0:2654523-2654536-2654598-2654611	Bifidobacterium-breve-JCM-1192	0	0		0	0
O-sp-KLE-1728__0:2659700-2659712-2659763-2659775	Bifidobacterium-breve-JCM-1192	0	0		0	0
O-sp-KLE-1728__0:2880891-2880903-2880942-2880954	Bifidobacterium-breve-JCM-1192	0	0		0	0
O-sp-KLE-1728__0:2883800-2883811-2883940-2883951	Bifidobacterium-breve-JCM-1192	0	0		0	0
O-sp-KLE-1728__0:2896036-2896063-2896254-2896281	Bifidobacterium-breve-JCM-1192	0	0		0	0
O-sp-KLE-1728__0:303469-303480-303517-303528	Bifidobacterium-breve-JCM-1192	0	0		0	0
O-sp-KLE-1728__0:328711-328739-328822-328850	Bifidobacterium-breve-JCM-1192	0	0		0	0
O-sp-KLE-1728__0:3336502-3336513-3336661-3336672	Bifidobacterium-breve-JCM-1192	0	0		0	0
O-sp-KLE-1728__0:3375010-3375029-3375152-3375171	Bifidobacterium-breve-JCM-1192	0	0		0	0
O-sp-KLE-1728__0:3533275-3533289-3533439-3533453	Bifidobacterium-breve-JCM-1192	0	0		0	0
O-sp-KLE-1728__0:3588935-3588948-3589056-3589069	Bifidobacterium-breve-JCM-1192	0	0		0	0
O-sp-KLE-1728__0:3608915-3608926-3609020-3609031	Bifidobacterium-breve-JCM-1192	0	0		0	0
O-sp-KLE-1728__0:399021-399038-399083-399100	Bifidobacterium-breve-JCM-1192	0	0		0	0
O-sp-KLE-1728__0:528156-528169-528259-528272	Bifidobacterium-breve-JCM-1192	0	0		0	0
O-sp-KLE-1728__0:583817-583829-583879-583891	Bifidobacterium-breve-JCM-1192	0	0		0	0
O-sp-KLE-1728__0:585389-585401-585453-585465	Bifidobacterium-breve-JCM-1192	0	0		0	0
O-sp-KLE-1728__0:621299-621311-621419-621431	Bifidobacterium-breve-JCM-1192	0	0		0	0
O-sp-KLE-1728__0:650299-650310-650411-650422	Bifidobacterium-breve-JCM-1192	0	0		0	0
O-sp-KLE-1728__0:718287-718302-718369-718384	Bifidobacterium-breve-JCM-1192	0	0		0	0
O-sp-KLE-1728__0:719058-719069-719126-719137	Bifidobacterium-breve-JCM-1192	0	0		0	0
O-sp-KLE-1728__0:802730-802742-802893-802905	Bifidobacterium-breve-JCM-1192	0	0		0	0
O-sp-KLE-1728__0:810520-810531-810790-810801	Bifidobacterium-breve-JCM-1192	0	0		0	0
O-sp-KLE-1728__0:871032-871044-871090-871102	Bifidobacterium-breve-JCM-1192	0	0		0	0
O-sp-KLE-1728__0:913026-913042-913667-913683	Bifidobacterium-breve-JCM-1192	0	0		0	0
O-sp-KLE-1728__0:915244-915259-915919-915934	Bifidobacterium-breve-JCM-1192	0	0		0	0
O-sp-KLE-1728__0:97069-97080-97135-97146	Bifidobacterium-breve-JCM-1192	0	0		0	0
O-ul-DSM-7084__0:1174603-1174627-1174724-1174748	Bifidobacterium-breve-JCM-1192	0	0		0	0
O-ul-DSM-7084__0:175133-175144-175190-175201	Bifidobacterium-breve-JCM-1192	0	0		0	0
O-ul-DSM-7084__0:2856-2867-2905-2916	Bifidobacterium-breve-JCM-1192	0	0		0	0
O-ul-DSM-7084__0:707041-707053-707429-707441	Bifidobacterium-breve-JCM-1192	0	0		0	0
P-co-DSM-18205__0:1553757-1553805-1553907-1553955	Bifidobacterium-breve-JCM-1192	0	0		0	0
P-co-DSM-18205__0:351145-351194-351296-351345	Bifidobacterium-breve-JCM-1192	0	0		0	0
P-di-ATCC-8503__0:1659757-1659777-1660098-1660118	Bifidobacterium-breve-JCM-1192	0	0		0	0
P-di-ATCC-8503__0:2979666-2979684-2980023-2980041	Bifidobacterium-breve-JCM-1192	0	0		0	0
P-di-ATCC-8503__0:3020355-3020374-3020845-3020864	Bifidobacterium-breve-JCM-1192	0	0		0	0
P-di-ATCC-8503__0:3929094-3929112-3929284-3929302	Bifidobacterium-breve-JCM-1192	0	0		0	0
P-di-ATCC-8503__0:875591-875609-875768-875786	Bifidobacterium-breve-JCM-1192	0	0		0	0
P-jo-DSM-18315__0:1129665-1129681-1129972-1129988	Bifidobacterium-breve-JCM-1192	0	0		0	0
P-jo-DSM-18315__0:2019520-2019542-2019978-2020000	Bifidobacterium-breve-JCM-1192	0	0		0	0
P-jo-DSM-18315__0:2402974-2402990-2403692-2403708	Bifidobacterium-breve-JCM-1192	0	0		0	0
P-jo-DSM-18315__0:2754074-2754096-2754277-2754299	Bifidobacterium-breve-JCM-1192	0	0		0	0
P-jo-DSM-18315__0:2754457-2754486-2754668-2754697	Bifidobacterium-breve-JCM-1192	0	0		0	0
P-jo-DSM-18315__0:3495316-3495331-3495579-3495594	Bifidobacterium-breve-JCM-1192	0	0		0	0
P-jo-DSM-18315__0:3760316-3760331-3760546-3760561	Bifidobacterium-breve-JCM-1192	0	0		0	0
P-jo-DSM-18315__0:379398-379415-379567-379584	Bifidobacterium-breve-JCM-1192	0	0		0	0
P-jo-DSM-18315__0:4376106-4376125-4376231-4376250	Bifidobacterium-breve-JCM-1192	0	0		0	0
P-jo-DSM-18315__0:4385465-4385486-4385541-4385562	Bifidobacterium-breve-JCM-1192	0	0		0	0
P-jo-DSM-18315__0:4448081-4448096-4448408-4448423	Bifidobacterium-breve-JCM-1192	0	0		0	0
P-jo-DSM-18315__0:4597522-4597546-4597658-4597682	Bifidobacterium-breve-JCM-1192	0	0		0	0
P-jo-DSM-18315__0:462017-462043-462348-462374	Bifidobacterium-breve-JCM-1192	0	0		0	0
P-jo-DSM-18315__0:57232-57245-57333-57346	Bifidobacterium-breve-JCM-1192	0	0		0	0
P-jo-DSM-18315__0:852652-852674-853130-853152	Bifidobacterium-breve-JCM-1192	0	0		0	0
P-jo-DSM-18315__0:984144-984162-984572-984590	Bifidobacterium-breve-JCM-1192	0	0		0	0
P-me-ATCC-43184__0:1071164-1071183-1071360-1071379	Bifidobacterium-breve-JCM-1192	0	0		0	0
P-me-ATCC-43184__0:1494634-1494662-1494799-1494827	Bifidobacterium-breve-JCM-1192	0	0		0	0
P-me-ATCC-43184__0:1642757-1642773-1642924-1642940	Bifidobacterium-breve-JCM-1192	0	0		0	0
P-me-ATCC-43184__0:2088494-2088523-2088822-2088851	Bifidobacterium-breve-JCM-1192	0	0		0	0
P-me-ATCC-43184__0:265701-265717-266417-266433	Bifidobacterium-breve-JCM-1192	0	0		0	0
P-me-ATCC-43184__0:2898661-2898686-2898858-2898883	Bifidobacterium-breve-JCM-1192	0	0		0	0
P-me-ATCC-43184__0:3059332-3059352-3059521-3059541	Bifidobacterium-breve-JCM-1192	0	0		0	0
P-me-ATCC-43184__0:3155299-3155314-3155561-3155576	Bifidobacterium-breve-JCM-1192	0	0		0	0
P-me-ATCC-43184__0:3166851-3166877-3167072-3167098	Bifidobacterium-breve-JCM-1192	0	0		0	0
P-me-ATCC-43184__0:3449323-3449338-3449553-3449568	Bifidobacterium-breve-JCM-1192	0	0		0	0
P-me-ATCC-43184__0:360632-360667-361168-361203	Bifidobacterium-breve-JCM-1192	0	0		0	0
P-me-ATCC-43184__0:4132714-4132729-4133041-4133056	Bifidobacterium-breve-JCM-1192	0	0		0	0
P-me-ATCC-43184__0:4161414-4161433-4161579-4161598	Bifidobacterium-breve-JCM-1192	0	0		0	0
P-me-ATCC-43184__0:4213563-4213584-4213730-4213751	Bifidobacterium-breve-JCM-1192	0	0		0	0
P-me-ATCC-43184__0:4250572-4250595-4250841-4250864	Bifidobacterium-breve-JCM-1192	0	0		0	0
P-me-ATCC-43184__0:519494-519516-519754-519776	Bifidobacterium-breve-JCM-1192	0	0		0	0
P-sp-D13__0:1140661-1140681-1140944-1140964	Bifidobacterium-breve-JCM-1192	0	0		0	0
P-sp-D13__0:1180604-1180618-1180784-1180798	Bifidobacterium-breve-JCM-1192	0	0		0	0
P-sp-D13__0:1373154-1373169-1373352-1373367	Bifidobacterium-breve-JCM-1192	0	0		0	0
P-sp-D13__0:1653381-1653395-1653614-1653628	Bifidobacterium-breve-JCM-1192	0	0		0	0
P-sp-D13__0:17640-17663-17957-17980	Bifidobacterium-breve-JCM-1192	0	0		0	0
P-sp-D13__0:1866166-1866183-1866451-1866468	Bifidobacterium-breve-JCM-1192	0	0		0	0
P-sp-D13__0:3325762-3325784-3325922-3325944	Bifidobacterium-breve-JCM-1192	0	0		0	0
P-sp-D13__0:3541838-3541860-3542033-3542055	Bifidobacterium-breve-JCM-1192	0	0		0	0
P-sp-D13__0:3598826-3598848-3599020-3599042	Bifidobacterium-breve-JCM-1192	0	0		0	0
P-sp-D13__0:3623736-3623756-3623932-3623952	Bifidobacterium-breve-JCM-1192	0	0		0	0
P-sp-D13__0:3722666-3722688-3722860-3722882	Bifidobacterium-breve-JCM-1192	0	0		0	0
P-sp-D13__0:3740238-3740260-3740432-3740454	Bifidobacterium-breve-JCM-1192	0	0		0	0
P-sp-D13__0:391454-391470-391714-391730	Bifidobacterium-breve-JCM-1192	0	0		0	0
P-sp-D13__0:4137930-4137947-4138181-4138198	Bifidobacterium-breve-JCM-1192	0	0		0	0
P-sp-D13__0:4822884-4822900-4823059-4823075	Bifidobacterium-breve-JCM-1192	0	0		0	0
P-sp-D13__0:4962274-4962291-4962527-4962544	Bifidobacterium-breve-JCM-1192	0	0		0	0
P-sp-D13__0:5256684-5256710-5257027-5257053	Bifidobacterium-breve-JCM-1192	0	0		0	0
P-sp-D13__0:643950-643978-644179-644207	Bifidobacterium-breve-JCM-1192	0	0		0	0
R-al-8__0:3738945-3738958-3739013-3739026	Bifidobacterium-breve-JCM-1192	0	0		0	0
R-br-ATCC-27255__0:998534-998559-998815-998840	Bifidobacterium-breve-JCM-1192	0	0		0	0
R-ga-DSM-19829__0:2109221-2109249-2109501-2109529	Bifidobacterium-breve-JCM-1192	0	0		0	0
R-ga-DSM-19829__0:585083-585094-585151-585162	Bifidobacterium-breve-JCM-1192	0	0		0	0
R-ga-DSM-19829__0:741865-741886-742133-742154	Bifidobacterium-breve-JCM-1192	0	0		0	0
R-in-L1-82__0:1494294-1494318-1494410-1494434	Bifidobacterium-breve-JCM-1192	0	0		0	0
R-in-L1-82__0:216192-216229-216421-216458	Bifidobacterium-breve-JCM-1192	0	0		0	0
R-in-L1-82__0:286036-286057-286327-286348	Bifidobacterium-breve-JCM-1192	0	0		0	0
R-in-L1-82__0:3584019-3584036-3584309-3584326	Bifidobacterium-breve-JCM-1192	0	0		0	0
R-in-L1-82__0:4145968-4145981-4146089-4146102	Bifidobacterium-breve-JCM-1192	0	0		0	0
R-in-L1-82__0:456192-456203-456413-456424	Bifidobacterium-breve-JCM-1192	0	0		0	0
R-la-ATCC-29176__0:505378-505402-505938-505962	Bifidobacterium-breve-JCM-1192	0	0		0	0
R-to-ATCC-27756__0:1891808-1891826-1892143-1892161	Bifidobacterium-breve-JCM-1192	0	0		0	0
S-ex-ATCC-700122__0:1061602-1061613-1061672-1061683	Bifidobacterium-breve-JCM-1192	0	0		0	0
S-ex-ATCC-700122__0:1197118-1197131-1197239-1197252	Bifidobacterium-breve-JCM-1192	0	0		0	0
S-ex-ATCC-700122__0:1240412-1240425-1240491-1240504	Bifidobacterium-breve-JCM-1192	0	0		0	0
S-ex-ATCC-700122__0:1368712-1368729-1368774-1368791	Bifidobacterium-breve-JCM-1192	0	0		0	0
S-ex-ATCC-700122__0:1585798-1585809-1585963-1585974	Bifidobacterium-breve-JCM-1192	0	0		0	0
S-ex-ATCC-700122__0:1670595-1670621-1670762-1670788	Bifidobacterium-breve-JCM-1192	0	0		0	0
S-ex-ATCC-700122__0:1779843-1779854-1779891-1779902	Bifidobacterium-breve-JCM-1192	0	0		0	0
S-ex-ATCC-700122__0:1984907-1984918-1984970-1984981	Bifidobacterium-breve-JCM-1192	0	0		0	0
S-ex-ATCC-700122__0:2006449-2006463-2006676-2006690	Bifidobacterium-breve-JCM-1192	0	0		0	0
S-ex-ATCC-700122__0:714847-714858-715066-715077	Bifidobacterium-breve-JCM-1192	0	0		0	0
S-ex-ATCC-700122__0:825779-825792-825903-825916	Bifidobacterium-breve-JCM-1192	0	0		0	0
S-he-DSM-20476__0:1053986-1053999-1054100-1054113	Bifidobacterium-breve-JCM-1192	0	0		0	0
S-he-DSM-20476__0:1195418-1195430-1195479-1195491	Bifidobacterium-breve-JCM-1192	0	0		0	0
S-he-DSM-20476__0:12948-12963-13117-13132	Bifidobacterium-breve-JCM-1192	0	0		0	0
S-he-DSM-20476__0:140861-140886-140950-140975	Bifidobacterium-breve-JCM-1192	0	0		0	0
S-he-DSM-20476__0:1841029-1841052-1841180-1841203	Bifidobacterium-breve-JCM-1192	0	0		0	0
S-he-DSM-20476__0:2129905-2129925-2129965-2129985	Bifidobacterium-breve-JCM-1192	0	0		0	0
S-he-DSM-20476__0:2189244-2189268-2189393-2189417	Bifidobacterium-breve-JCM-1192	0	0		0	0
S-he-DSM-20476__0:2190345-2190369-2190494-2190518	Bifidobacterium-breve-JCM-1192	0	0		0	0
S-he-DSM-20476__0:2280709-2280720-2280841-2280852	Bifidobacterium-breve-JCM-1192	0	0		0	0
S-he-DSM-20476__0:2324527-2324551-2324659-2324683	Bifidobacterium-breve-JCM-1192	0	0		0	0
S-he-DSM-20476__0:2345467-2345491-2345662-2345686	Bifidobacterium-breve-JCM-1192	0	0		0	0
S-he-DSM-20476__0:2422129-2422141-2422178-2422190	Bifidobacterium-breve-JCM-1192	0	0		0	0
S-he-DSM-20476__0:2439710-2439721-2440008-2440019	Bifidobacterium-breve-JCM-1192	0	0		0	0
S-he-DSM-20476__0:2559437-2559450-2559857-2559870	Bifidobacterium-breve-JCM-1192	0	0		0	0
S-he-DSM-20476__0:2676299-2676322-2676912-2676935	Bifidobacterium-breve-JCM-1192	0	0		0	0
S-he-DSM-20476__0:2697816-2697844-2697888-2697916	Bifidobacterium-breve-JCM-1192	0	0		0	0
S-he-DSM-20476__0:2787872-2787898-2788002-2788028	Bifidobacterium-breve-JCM-1192	0	0		0	0
S-he-DSM-20476__0:2799511-2799537-2799627-2799653	Bifidobacterium-breve-JCM-1192	0	0		0	0
S-he-DSM-20476__0:2877753-2877772-2877834-2877853	Bifidobacterium-breve-JCM-1192	0	0		0	0
S-he-DSM-20476__0:2945888-2945908-2946478-2946498	Bifidobacterium-breve-JCM-1192	0	0		0	0
S-he-DSM-20476__0:3071762-3071788-3071859-3071885	Bifidobacterium-breve-JCM-1192	0	0		0	0
S-he-DSM-20476__0:378579-378590-378678-378689	Bifidobacterium-breve-JCM-1192	0	0		0	0
S-he-DSM-20476__0:432528-432539-432876-432887	Bifidobacterium-breve-JCM-1192	0	0		0	0
S-he-DSM-20476__0:671077-671090-671166-671179	Bifidobacterium-breve-JCM-1192	0	0		0	0
S-he-DSM-20476__0:769565-769576-769668-769679	Bifidobacterium-breve-JCM-1192	0	0		0	0
S-he-DSM-20476__0:918031-918056-918120-918145	Bifidobacterium-breve-JCM-1192	0	0		0	0
S-sp-4-3-54A2FAA__0:116030-116042-116177-116189	Bifidobacterium-breve-JCM-1192	0	0		0	0
S-sp-4-3-54A2FAA__0:1264821-1264833-1264951-1264963	Bifidobacterium-breve-JCM-1192	0	0		0	0
S-sp-4-3-54A2FAA__0:1510973-1510984-1511090-1511101	Bifidobacterium-breve-JCM-1192	0	0		0	0
S-sp-4-3-54A2FAA__0:1728301-1728322-1728544-1728565	Bifidobacterium-breve-JCM-1192	0	0		0	0
S-sp-4-3-54A2FAA__0:3043869-3043880-3044095-3044106	Bifidobacterium-breve-JCM-1192	0	0		0	0
S-sp-4-3-54A2FAA__0:304818-304837-305437-305456	Bifidobacterium-breve-JCM-1192	0	0		0	0
S-sp-4-3-54A2FAA__0:3187397-3187409-3187536-3187548	Bifidobacterium-breve-JCM-1192	0	0		0	0
S-sp-4-3-54A2FAA__0:3373010-3373021-3373116-3373127	Bifidobacterium-breve-JCM-1192	0	0		0	0
S-sp-4-3-54A2FAA__0:382900-382921-383181-383202	Bifidobacterium-breve-JCM-1192	0	0		0	0
S-sp-4-3-54A2FAA__0:471864-471875-472012-472023	Bifidobacterium-breve-JCM-1192	0	0		0	0
S-sp-4-3-54A2FAA__0:566975-566987-567084-567096	Bifidobacterium-breve-JCM-1192	0	0		0	0
S-sp-4-3-54A2FAA__0:799685-799696-799772-799783	Bifidobacterium-breve-JCM-1192	0	0		0	0
S-va-DSM-15176__0:1007794-1007807-1007939-1007952	Bifidobacterium-breve-JCM-1192	0	0		0	0
S-va-DSM-15176__0:1024616-1024627-1024713-1024724	Bifidobacterium-breve-JCM-1192	0	0		0	0
S-va-DSM-15176__0:1209615-1209628-1209743-1209756	Bifidobacterium-breve-JCM-1192	0	0		0	0
S-va-DSM-15176__0:1238817-1238831-1238986-1239000	Bifidobacterium-breve-JCM-1192	0	0		0	0
S-va-DSM-15176__0:1275408-1275425-1275547-1275564	Bifidobacterium-breve-JCM-1192	0	0		0	0
S-va-DSM-15176__0:1297316-1297327-1298054-1298065	Bifidobacterium-breve-JCM-1192	0	0		0	0
S-va-DSM-15176__0:1441063-1441076-1441109-1441122	Bifidobacterium-breve-JCM-1192	0	0		0	0
S-va-DSM-15176__0:1525014-1525030-1525188-1525204	Bifidobacterium-breve-JCM-1192	0	0		0	0
S-va-DSM-15176__0:1633801-1633813-1634056-1634068	Bifidobacterium-breve-JCM-1192	0	0		0	0
S-va-DSM-15176__0:1662770-1662797-1663048-1663075	Bifidobacterium-breve-JCM-1192	0	0		0	0
S-va-DSM-15176__0:1807031-1807045-1807076-1807090	Bifidobacterium-breve-JCM-1192	0	0		0	0
S-va-DSM-15176__0:1901453-1901466-1901690-1901703	Bifidobacterium-breve-JCM-1192	0	0		0	0
S-va-DSM-15176__0:1904452-1904464-1904521-1904533	Bifidobacterium-breve-JCM-1192	0	0		0	0
S-va-DSM-15176__0:1921378-1921390-1921451-1921463	Bifidobacterium-breve-JCM-1192	0	0		0	0
S-va-DSM-15176__0:1985217-1985233-1985337-1985353	Bifidobacterium-breve-JCM-1192	0	0		0	0
S-va-DSM-15176__0:2004692-2004703-2005067-2005078	Bifidobacterium-breve-JCM-1192	0	0		0	0
S-va-DSM-15176__0:2035396-2035407-2035447-2035458	Bifidobacterium-breve-JCM-1192	0	0		0	0
S-va-DSM-15176__0:2036944-2036960-2037314-2037330	Bifidobacterium-breve-JCM-1192	0	0		0	0
S-va-DSM-15176__0:2124461-2124473-2124558-2124570	Bifidobacterium-breve-JCM-1192	0	0		0	0
S-va-DSM-15176__0:2198005-2198024-2198214-2198233	Bifidobacterium-breve-JCM-1192	0	0		0	0
S-va-DSM-15176__0:2348744-2348757-2348896-2348909	Bifidobacterium-breve-JCM-1192	0	0		0	0
S-va-DSM-15176__0:2380795-2380807-2380847-2380859	Bifidobacterium-breve-JCM-1192	0	0		0	0
S-va-DSM-15176__0:2553317-2553332-2553413-2553428	Bifidobacterium-breve-JCM-1192	0	0		0	0
S-va-DSM-15176__0:2595125-2595140-2595266-2595281	Bifidobacterium-breve-JCM-1192	0	0		0	0
S-va-DSM-15176__0:2656440-2656458-2656998-2657016	Bifidobacterium-breve-JCM-1192	0	0		0	0
S-va-DSM-15176__0:267758-267771-267856-267869	Bifidobacterium-breve-JCM-1192	0	0		0	0
S-va-DSM-15176__0:2800373-2800384-2800441-2800452	Bifidobacterium-breve-JCM-1192	0	0		0	0
S-va-DSM-15176__0:2859944-2859955-2860025-2860036	Bifidobacterium-breve-JCM-1192	0	0		0	0
S-va-DSM-15176__0:2997267-2997278-2997347-2997358	Bifidobacterium-breve-JCM-1192	0	0		0	0
S-va-DSM-15176__0:487944-487956-488176-488188	Bifidobacterium-breve-JCM-1192	0	0		0	0
S-va-DSM-15176__0:599300-599311-599347-599358	Bifidobacterium-breve-JCM-1192	0	0		0	0
S-va-DSM-15176__0:709700-709713-709744-709757	Bifidobacterium-breve-JCM-1192	0	0		0	0
S-va-DSM-15176__0:737729-737740-737837-737848	Bifidobacterium-breve-JCM-1192	0	0		0	0
S-va-DSM-15176__0:741096-741107-741209-741220	Bifidobacterium-breve-JCM-1192	0	0		0	0
S-va-DSM-15176__0:753852-753865-753942-753955	Bifidobacterium-breve-JCM-1192	0	0		0	0
S-va-DSM-15176__0:856799-856811-856847-856859	Bifidobacterium-breve-JCM-1192	0	0		0	0
S-va-DSM-15176__0:987265-987276-987443-987454	Bifidobacterium-breve-JCM-1192	0	0		0	0
S-va-DSM-15176__0:997585-997596-997784-997795	Bifidobacterium-breve-JCM-1192	0	0		0	0
T-ne-DSM-1787__0:657174-657191-657848-657865	Bifidobacterium-breve-JCM-1192	0	0		0	0
T-ne-DSM-1787__0:659462-659482-660186-660206	Bifidobacterium-breve-JCM-1192	0	0		0	0
V-di-ATCC-17748__0:626807-626818-627259-627270	Bifidobacterium-breve-JCM-1192	0	0		0	0
V-sp-3-1-44__0:510535-510546-510965-510976	Bifidobacterium-breve-JCM-1192	0	0		0	0
V-sp-3-1-44__0:625579-625598-625647-625666	Bifidobacterium-breve-JCM-1192	0	0		0	0
V-sp-3-1-44__0:98053-98069-98168-98184	Bifidobacterium-breve-JCM-1192	0	0		0	0
A-mu-ATCC-BAA-835__0:1060901-1060917-1061153-1061169	Akkermansia-muciniphila-ATCC-BAA-835	6	32	0.84	3	13	0.81
A-mu-ATCC-BAA-835__0:1131870-1131887-1132037-1132054	Akkermansia-muciniphila-ATCC-BAA-835	1246	638	0.34	639	332	0.34
A-mu-ATCC-BAA-835__0:1181932-1181947-1182128-1182143	Akkermansia-muciniphila-ATCC-BAA-835	614	139	0.18	263	39	0.13
A-mu-ATCC-BAA-835__0:1193947-1193963-1194151-1194167	Akkermansia-muciniphila-ATCC-BAA-835	22	0	0.0	9	0	0.0
A-mu-ATCC-BAA-835__0:1218052-1218064-1218158-1218170	Akkermansia-muciniphila-ATCC-BAA-835	6	4	0.4	3	2	0.4
A-mu-ATCC-BAA-835__0:1219554-1219575-1219713-1219734	Akkermansia-muciniphila-ATCC-BAA-835	597	569	0.49	291	271	0.48
A-mu-ATCC-BAA-835__0:1235965-1235980-1236180-1236195	Akkermansia-muciniphila-ATCC-BAA-835	8	18	0.69	2	8	0.8
A-mu-ATCC-BAA-835__0:1331006-1331025-1331194-1331213	Akkermansia-muciniphila-ATCC-BAA-835	86	144	0.63	24	61	0.72
A-mu-ATCC-BAA-835__0:1363433-1363444-1363486-1363497	Akkermansia-muciniphila-ATCC-BAA-835	1113	4	0.0	601	2	0.0
A-mu-ATCC-BAA-835__0:14458-14469-14545-14556	Akkermansia-muciniphila-ATCC-BAA-835	1080	2	0.0	597	0	0.0
A-mu-ATCC-BAA-835__0:1500919-1500932-1501155-1501168	Akkermansia-muciniphila-ATCC-BAA-835	486	2	0.0	150	1	0.01
A-mu-ATCC-BAA-835__0:1507345-1507362-1507407-1507424	Akkermansia-muciniphila-ATCC-BAA-835	4	2	0.33	2	1	0.33
A-mu-ATCC-BAA-835__0:1510435-1510450-1510590-1510605	Akkermansia-muciniphila-ATCC-BAA-835	18	352	0.95	8	173	0.96
A-mu-ATCC-BAA-835__0:1525623-1525638-1525910-1525925	Akkermansia-muciniphila-ATCC-BAA-835	18	845	0.98	6	330	0.98
A-mu-ATCC-BAA-835__0:1543163-1543174-1543326-1543337	Akkermansia-muciniphila-ATCC-BAA-835	617	36	0.06	336	18	0.05
A-mu-ATCC-BAA-835__0:1599321-1599334-1599592-1599605	Akkermansia-muciniphila-ATCC-BAA-835	1774	2	0.0	726	1	0.0
A-mu-ATCC-BAA-835__0:1607865-1607880-1608141-1608156	Akkermansia-muciniphila-ATCC-BAA-835	750	78	0.09	315	28	0.08
A-mu-ATCC-BAA-835__0:164069-164080-164193-164204	Akkermansia-muciniphila-ATCC-BAA-835	923	4	0.0	530	2	0.0
A-mu-ATCC-BAA-835__0:165128-165139-165221-165232	Akkermansia-muciniphila-ATCC-BAA-835	669	2	0.0	387	1	0.0
A-mu-ATCC-BAA-835__0:1657780-1657800-1658035-1658055	Akkermansia-muciniphila-ATCC-BAA-835	830	24	0.03	311	11	0.03
A-mu-ATCC-BAA-835__0:1661319-1661331-1661484-1661496	Akkermansia-muciniphila-ATCC-BAA-835	1741	0	0.0	832	0	0.0
A-mu-ATCC-BAA-835__0:1845083-1845094-1845154-1845165	Akkermansia-muciniphila-ATCC-BAA-835	1370	0	0.0	810	0	0.0
A-mu-ATCC-BAA-835__0:1852427-1852439-1852531-1852543	Akkermansia-muciniphila-ATCC-BAA-835	1350	0	0.0	751	0	0.0
A-mu-ATCC-BAA-835__0:1860251-1860268-1860416-1860433	Akkermansia-muciniphila-ATCC-BAA-835	904	484	0.35	491	257	0.34
A-mu-ATCC-BAA-835__0:1939240-1939255-1939443-1939458	Akkermansia-muciniphila-ATCC-BAA-835	2	50	0.96	0	25	1.0
A-mu-ATCC-BAA-835__0:1945957-1945972-1946103-1946118	Akkermansia-muciniphila-ATCC-BAA-835	776	64	0.08	430	39	0.08
A-mu-ATCC-BAA-835__0:1991096-1991108-1991184-1991196	Akkermansia-muciniphila-ATCC-BAA-835	1029	0	0.0	624	0	0.0
A-mu-ATCC-BAA-835__0:2043920-2043932-2043968-2043980	Akkermansia-muciniphila-ATCC-BAA-835	1188	2	0.0	639	1	0.0
A-mu-ATCC-BAA-835__0:2092093-2092109-2092267-2092283	Akkermansia-muciniphila-ATCC-BAA-835	1052	90	0.08	488	43	0.08
A-mu-ATCC-BAA-835__0:2129241-2129256-2129395-2129410	Akkermansia-muciniphila-ATCC-BAA-835	1317	128	0.09	625	54	0.08
A-mu-ATCC-BAA-835__0:2166880-2166897-2167439-2167456	Akkermansia-muciniphila-ATCC-BAA-835	2719	0	0.0	754	0	0.0
A-mu-ATCC-BAA-835__0:2316614-2316627-2316708-2316721	Akkermansia-muciniphila-ATCC-BAA-835	772	0	0.0	413	0	0.0
A-mu-ATCC-BAA-835__0:2374711-2374728-2374993-2375010	Akkermansia-muciniphila-ATCC-BAA-835	930	425	0.31	384	157	0.29
A-mu-ATCC-BAA-835__0:2401978-2401994-2402206-2402222	Akkermansia-muciniphila-ATCC-BAA-835	748	90	0.11	257	36	0.12
A-mu-ATCC-BAA-835__0:2403628-2403646-2403849-2403867	Akkermansia-muciniphila-ATCC-BAA-835	483	218	0.31	226	104	0.32
A-mu-ATCC-BAA-835__0:2424353-2424364-2424433-2424444	Akkermansia-muciniphila-ATCC-BAA-835	1231	0	0.0	667	0	0.0
A-mu-ATCC-BAA-835__0:2428589-2428601-2428717-2428729	Akkermansia-muciniphila-ATCC-BAA-835	1515	2	0.0	787	1	0.0
A-mu-ATCC-BAA-835__0:2471837-2471850-2471994-2472007	Akkermansia-muciniphila-ATCC-BAA-835	148	2	0.01	58	1	0.02
A-mu-ATCC-BAA-835__0:2523944-2523957-2524115-2524128	Akkermansia-muciniphila-ATCC-BAA-835	238	90	0.27	122	46	0.27
A-mu-ATCC-BAA-835__0:2556669-2556682-2556842-2556855	Akkermansia-muciniphila-ATCC-BAA-835	1106	0	0.0	443	0	0.0
A-mu-ATCC-BAA-835__0:2590453-2590465-2590615-2590627	Akkermansia-muciniphila-ATCC-BAA-835	4	154	0.97	2	81	0.98
A-mu-ATCC-BAA-835__0:2638686-2638701-2638958-2638973	Akkermansia-muciniphila-ATCC-BAA-835	236	708	0.75	93	272	0.75
A-mu-ATCC-BAA-835__0:264685-264700-264917-264932	Akkermansia-muciniphila-ATCC-BAA-835	366	146	0.29	159	63	0.28
A-mu-ATCC-BAA-835__0:293807-293818-293938-293949	Akkermansia-muciniphila-ATCC-BAA-835	310	0	0.0	143	0	0.0
A-mu-ATCC-BAA-835__0:336555-336566-336731-336742	Akkermansia-muciniphila-ATCC-BAA-835	496	2	0.0	213	0	0.0
A-mu-ATCC-BAA-835__0:374893-374904-375076-375087	Akkermansia-muciniphila-ATCC-BAA-835	64	0	0.0	27	0	0.0
A-mu-ATCC-BAA-835__0:405562-405575-405705-405718	Akkermansia-muciniphila-ATCC-BAA-835	36	10	0.22	11	5	0.31
A-mu-ATCC-BAA-835__0:422393-422405-422445-422457	Akkermansia-muciniphila-ATCC-BAA-835	32	0	0.0	16	0	0.0
A-mu-ATCC-BAA-835__0:429307-429319-429393-429405	Akkermansia-muciniphila-ATCC-BAA-835	398	4	0.01	193	2	0.01
A-mu-ATCC-BAA-835__0:489820-489839-490106-490125	Akkermansia-muciniphila-ATCC-BAA-835	1465	76	0.05	493	29	0.06
A-mu-ATCC-BAA-835__0:510046-510061-510330-510345	Akkermansia-muciniphila-ATCC-BAA-835	154	252	0.62	37	88	0.7
A-mu-ATCC-BAA-835__0:563534-563547-563700-563713	Akkermansia-muciniphila-ATCC-BAA-835	1548	0	0.0	631	0	0.0
A-mu-ATCC-BAA-835__0:566651-566667-566808-566824	Akkermansia-muciniphila-ATCC-BAA-835	18	6	0.25	9	3	0.25
A-mu-ATCC-BAA-835__0:578261-578277-578544-578560	Akkermansia-muciniphila-ATCC-BAA-835	424	198	0.32	132	72	0.35
A-mu-ATCC-BAA-835__0:689906-689921-690063-690078	Akkermansia-muciniphila-ATCC-BAA-835	608	175	0.22	340	104	0.23
A-mu-ATCC-BAA-835__0:69492-69508-69670-69686	Akkermansia-muciniphila-ATCC-BAA-835	1965	2	0.0	881	1	0.0
A-mu-ATCC-BAA-835__0:755423-755438-755672-755687	Akkermansia-muciniphila-ATCC-BAA-835	4	230	0.98	1	85	0.99
A-mu-ATCC-BAA-835__0:810437-810454-810604-810621	Akkermansia-muciniphila-ATCC-BAA-835	1089	282	0.21	552	154	0.22
A-mu-ATCC-BAA-835__0:888579-888596-888748-888765	Akkermansia-muciniphila-ATCC-BAA-835	1748	22	0.01	909	11	0.01
A-mu-ATCC-BAA-835__0:890754-890768-891196-891210	Akkermansia-muciniphila-ATCC-BAA-835	1067	14	0.01	369	5	0.01
A-mu-ATCC-BAA-835__0:924890-924907-925123-925140	Akkermansia-muciniphila-ATCC-BAA-835	1327	651	0.33	485	237	0.33
A-mu-ATCC-BAA-835__0:948546-948561-948852-948867	Akkermansia-muciniphila-ATCC-BAA-835	1016	4	0.0	330	2	0.01
A-mu-ATCC-BAA-835__0:958674-958691-958841-958858	Akkermansia-muciniphila-ATCC-BAA-835	190	116	0.38	66	65	0.5
A-mu-ATCC-BAA-835__0:973163-973174-973571-973582	Akkermansia-muciniphila-ATCC-BAA-835	1415	2	0.0	456	1	0.0
P-co-DSM-18205__0:1553757-1553805-1553907-1553955	Akkermansia-muciniphila-ATCC-BAA-835	2	0	0.0	1	0	0.0
S-he-DSM-20476__0:432528-432539-432876-432887	Akkermansia-muciniphila-ATCC-BAA-835	2	0	0.0	1	0	0.0
A-ca-DSM-14662__0:1004493-1004504-1004588-1004599	Akkermansia-muciniphila-ATCC-BAA-835	0	0		0	0
A-ca-DSM-14662__0:1478876-1478887-1479013-1479024	Akkermansia-muciniphila-ATCC-BAA-835	0	0		0	0
A-ca-DSM-14662__0:3206486-3206497-3206581-3206592	Akkermansia-muciniphila-ATCC-BAA-835	0	0		0	0
A-ca-DSM-14662__0:442585-442598-442691-442704	Akkermansia-muciniphila-ATCC-BAA-835	0	0		0	0
A-co-DSM-17241__0:3279180-3279202-3279415-3279437	Akkermansia-muciniphila-ATCC-BAA-835	0	0		0	0
A-co-DSM-17241__0:374216-374228-374270-374282	Akkermansia-muciniphila-ATCC-BAA-835	0	0		0	0
A-eq-DSM-19450__0:1050698-1050710-1050837-1050849	Akkermansia-muciniphila-ATCC-BAA-835	0	0		0	0
A-eq-DSM-19450__0:1091148-1091167-1091257-1091276	Akkermansia-muciniphila-ATCC-BAA-835	0	0		0	0
A-eq-DSM-19450__0:1137331-1137342-1137377-1137388	Akkermansia-muciniphila-ATCC-BAA-835	0	0		0	0
A-eq-DSM-19450__0:2088620-2088631-2088703-2088714	Akkermansia-muciniphila-ATCC-BAA-835	0	0		0	0
A-eq-DSM-19450__0:2121935-2121947-2122210-2122222	Akkermansia-muciniphila-ATCC-BAA-835	0	0		0	0
A-eq-DSM-19450__0:2195717-2195728-2195882-2195893	Akkermansia-muciniphila-ATCC-BAA-835	0	0		0	0
A-eq-DSM-19450__0:2206297-2206308-2206444-2206455	Akkermansia-muciniphila-ATCC-BAA-835	0	0		0	0
A-eq-DSM-19450__0:2215653-2215669-2215757-2215773	Akkermansia-muciniphila-ATCC-BAA-835	0	0		0	0
A-eq-DSM-19450__0:232768-232787-232871-232890	Akkermansia-muciniphila-ATCC-BAA-835	0	0		0	0
A-eq-DSM-19450__0:2369401-2369423-2369486-2369508	Akkermansia-muciniphila-ATCC-BAA-835	0	0		0	0
A-eq-DSM-19450__0:2509237-2509249-2509333-2509345	Akkermansia-muciniphila-ATCC-BAA-835	0	0		0	0
A-eq-DSM-19450__0:26608-26630-26705-26727	Akkermansia-muciniphila-ATCC-BAA-835	0	0		0	0
A-eq-DSM-19450__0:2769859-2769873-2770374-2770388	Akkermansia-muciniphila-ATCC-BAA-835	0	0		0	0
A-eq-DSM-19450__0:2809505-2809516-2809658-2809669	Akkermansia-muciniphila-ATCC-BAA-835	0	0		0	0
A-eq-DSM-19450__0:2847759-2847770-2847813-2847824	Akkermansia-muciniphila-ATCC-BAA-835	0	0		0	0
A-eq-DSM-19450__0:317513-317524-317754-317765	Akkermansia-muciniphila-ATCC-BAA-835	0	0		0	0
A-eq-DSM-19450__0:431033-431045-431111-431123	Akkermansia-muciniphila-ATCC-BAA-835	0	0		0	0
A-eq-DSM-19450__0:456964-456985-457081-457102	Akkermansia-muciniphila-ATCC-BAA-835	0	0		0	0
A-eq-DSM-19450__0:612576-612587-612678-612689	Akkermansia-muciniphila-ATCC-BAA-835	0	0		0	0
A-eq-DSM-19450__0:665621-665636-665711-665726	Akkermansia-muciniphila-ATCC-BAA-835	0	0		0	0
A-eq-DSM-19450__0:790278-790296-790368-790386	Akkermansia-muciniphila-ATCC-BAA-835	0	0		0	0
A-fe-DSM-20731__0:1344199-1344210-1344245-1344256	Akkermansia-muciniphila-ATCC-BAA-835	0	0		0	0
A-fe-DSM-20731__0:1371653-1371664-1371764-1371775	Akkermansia-muciniphila-ATCC-BAA-835	0	0		0	0
A-fe-DSM-20731__0:1374463-1374483-1374660-1374680	Akkermansia-muciniphila-ATCC-BAA-835	0	0		0	0
A-fe-DSM-20731__0:1469910-1469923-1470087-1470100	Akkermansia-muciniphila-ATCC-BAA-835	0	0		0	0
A-fe-DSM-20731__0:156537-156550-156641-156654	Akkermansia-muciniphila-ATCC-BAA-835	0	0		0	0
A-fe-DSM-20731__0:1621917-1621929-1621966-1621978	Akkermansia-muciniphila-ATCC-BAA-835	0	0		0	0
A-fe-DSM-20731__0:1622369-1622382-1622422-1622435	Akkermansia-muciniphila-ATCC-BAA-835	0	0		0	0
A-fe-DSM-20731__0:1636231-1636242-1636288-1636299	Akkermansia-muciniphila-ATCC-BAA-835	0	0		0	0
A-fe-DSM-20731__0:1677305-1677317-1677430-1677442	Akkermansia-muciniphila-ATCC-BAA-835	0	0		0	0
A-fe-DSM-20731__0:1678281-1678295-1678398-1678412	Akkermansia-muciniphila-ATCC-BAA-835	0	0		0	0
A-fe-DSM-20731__0:1706704-1706715-1706818-1706829	Akkermansia-muciniphila-ATCC-BAA-835	0	0		0	0
A-fe-DSM-20731__0:171060-171072-171121-171133	Akkermansia-muciniphila-ATCC-BAA-835	0	0		0	0
A-fe-DSM-20731__0:1759293-1759306-1759420-1759433	Akkermansia-muciniphila-ATCC-BAA-835	0	0		0	0
A-fe-DSM-20731__0:1812385-1812396-1812534-1812545	Akkermansia-muciniphila-ATCC-BAA-835	0	0		0	0
A-fe-DSM-20731__0:185825-185836-185949-185960	Akkermansia-muciniphila-ATCC-BAA-835	0	0		0	0
A-fe-DSM-20731__0:1940986-1940997-1941193-1941204	Akkermansia-muciniphila-ATCC-BAA-835	0	0		0	0
A-fe-DSM-20731__0:1997966-1997977-1998085-1998096	Akkermansia-muciniphila-ATCC-BAA-835	0	0		0	0
A-fe-DSM-20731__0:2048965-2048976-2049072-2049083	Akkermansia-muciniphila-ATCC-BAA-835	0	0		0	0
A-fe-DSM-20731__0:21206-21221-21350-21365	Akkermansia-muciniphila-ATCC-BAA-835	0	0		0	0
A-fe-DSM-20731__0:2218097-2218108-2218237-2218248	Akkermansia-muciniphila-ATCC-BAA-835	0	0		0	0
A-fe-DSM-20731__0:2252992-2253003-2253050-2253061	Akkermansia-muciniphila-ATCC-BAA-835	0	0		0	0
A-fe-DSM-20731__0:2264377-2264388-2264626-2264637	Akkermansia-muciniphila-ATCC-BAA-835	0	0		0	0
A-fe-DSM-20731__0:2274959-2274970-2275244-2275255	Akkermansia-muciniphila-ATCC-BAA-835	0	0		0	0
A-fe-DSM-20731__0:2306134-2306149-2306235-2306250	Akkermansia-muciniphila-ATCC-BAA-835	0	0		0	0
A-fe-DSM-20731__0:261956-261969-262093-262106	Akkermansia-muciniphila-ATCC-BAA-835	0	0		0	0
A-fe-DSM-20731__0:278328-278341-278610-278623	Akkermansia-muciniphila-ATCC-BAA-835	0	0		0	0
A-fe-DSM-20731__0:360568-360581-360773-360786	Akkermansia-muciniphila-ATCC-BAA-835	0	0		0	0
A-fe-DSM-20731__0:38024-38037-38157-38170	Akkermansia-muciniphila-ATCC-BAA-835	0	0		0	0
A-fe-DSM-20731__0:399926-399937-400083-400094	Akkermansia-muciniphila-ATCC-BAA-835	0	0		0	0
A-fe-DSM-20731__0:509909-509920-509967-509978	Akkermansia-muciniphila-ATCC-BAA-835	0	0		0	0
A-fe-DSM-20731__0:515160-515173-515224-515237	Akkermansia-muciniphila-ATCC-BAA-835	0	0		0	0
A-fe-DSM-20731__0:537448-537462-537627-537641	Akkermansia-muciniphila-ATCC-BAA-835	0	0		0	0
A-fe-DSM-20731__0:55036-55047-55101-55112	Akkermansia-muciniphila-ATCC-BAA-835	0	0		0	0
A-fe-DSM-20731__0:609695-609706-610066-610077	Akkermansia-muciniphila-ATCC-BAA-835	0	0		0	0
A-fe-DSM-20731__0:641630-641641-641771-641782	Akkermansia-muciniphila-ATCC-BAA-835	0	0		0	0
A-fe-DSM-20731__0:661527-661538-661705-661716	Akkermansia-muciniphila-ATCC-BAA-835	0	0		0	0
A-fe-DSM-20731__0:6926-6937-7137-7148	Akkermansia-muciniphila-ATCC-BAA-835	0	0		0	0
A-fe-DSM-20731__0:735403-735426-735542-735565	Akkermansia-muciniphila-ATCC-BAA-835	0	0		0	0
A-fe-DSM-20731__0:795614-795630-795661-795677	Akkermansia-muciniphila-ATCC-BAA-835	0	0		0	0
A-fe-DSM-20731__0:803607-803618-803673-803684	Akkermansia-muciniphila-ATCC-BAA-835	0	0		0	0
A-fe-DSM-20731__0:840479-840495-840526-840542	Akkermansia-muciniphila-ATCC-BAA-835	0	0		0	0
A-fe-DSM-20731__0:907799-907813-907967-907981	Akkermansia-muciniphila-ATCC-BAA-835	0	0		0	0
A-fe-DSM-20731__0:922321-922332-922544-922555	Akkermansia-muciniphila-ATCC-BAA-835	0	0		0	0
A-fe-DSM-20731__0:977462-977473-977569-977580	Akkermansia-muciniphila-ATCC-BAA-835	0	0		0	0
A-fi-DSM-17242__0:1183635-1183646-1183779-1183790	Akkermansia-muciniphila-ATCC-BAA-835	0	0		0	0
A-fi-DSM-17242__0:1249225-1249241-1249305-1249321	Akkermansia-muciniphila-ATCC-BAA-835	0	0		0	0
A-fi-DSM-17242__0:1525422-1525437-1525723-1525738	Akkermansia-muciniphila-ATCC-BAA-835	0	0		0	0
A-fi-DSM-17242__0:18173-18184-18357-18368	Akkermansia-muciniphila-ATCC-BAA-835	0	0		0	0
A-fi-DSM-17242__0:1899471-1899484-1899603-1899616	Akkermansia-muciniphila-ATCC-BAA-835	0	0		0	0
A-fi-DSM-17242__0:1903698-1903709-1903833-1903844	Akkermansia-muciniphila-ATCC-BAA-835	0	0		0	0
A-fi-DSM-17242__0:3295734-3295747-3295841-3295854	Akkermansia-muciniphila-ATCC-BAA-835	0	0		0	0
A-fi-DSM-17242__0:3374443-3374454-3374517-3374528	Akkermansia-muciniphila-ATCC-BAA-835	0	0		0	0
A-fi-DSM-17242__0:3612635-3612660-3612903-3612928	Akkermansia-muciniphila-ATCC-BAA-835	0	0		0	0
A-in-D21__0:1014556-1014567-1015009-1015020	Akkermansia-muciniphila-ATCC-BAA-835	0	0		0	0
A-in-D21__0:101535-101546-101608-101619	Akkermansia-muciniphila-ATCC-BAA-835	0	0		0	0
A-in-D21__0:103179-103190-103384-103395	Akkermansia-muciniphila-ATCC-BAA-835	0	0		0	0
A-in-D21__0:1069253-1069266-1069307-1069320	Akkermansia-muciniphila-ATCC-BAA-835	0	0		0	0
A-in-D21__0:1096765-1096778-1096814-1096827	Akkermansia-muciniphila-ATCC-BAA-835	0	0		0	0
A-in-D21__0:1122417-1122428-1122603-1122614	Akkermansia-muciniphila-ATCC-BAA-835	0	0		0	0
A-in-D21__0:1129229-1129242-1129403-1129416	Akkermansia-muciniphila-ATCC-BAA-835	0	0		0	0
A-in-D21__0:1199327-1199338-1199759-1199770	Akkermansia-muciniphila-ATCC-BAA-835	0	0		0	0
A-in-D21__0:1240501-1240513-1240638-1240650	Akkermansia-muciniphila-ATCC-BAA-835	0	0		0	0
A-in-D21__0:1253455-1253466-1253651-1253662	Akkermansia-muciniphila-ATCC-BAA-835	0	0		0	0
A-in-D21__0:1280634-1280650-1280741-1280757	Akkermansia-muciniphila-ATCC-BAA-835	0	0		0	0
A-in-D21__0:1339358-1339380-1339782-1339804	Akkermansia-muciniphila-ATCC-BAA-835	0	0		0	0
A-in-D21__0:1371072-1371083-1371211-1371222	Akkermansia-muciniphila-ATCC-BAA-835	0	0		0	0
A-in-D21__0:1374090-1374108-1374169-1374187	Akkermansia-muciniphila-ATCC-BAA-835	0	0		0	0
A-in-D21__0:1406176-1406187-1406331-1406342	Akkermansia-muciniphila-ATCC-BAA-835	0	0		0	0
A-in-D21__0:1426311-1426322-1426716-1426727	Akkermansia-muciniphila-ATCC-BAA-835	0	0		0	0
A-in-D21__0:1428179-1428191-1428500-1428512	Akkermansia-muciniphila-ATCC-BAA-835	0	0		0	0
A-in-D21__0:1467228-1467239-1467388-1467399	Akkermansia-muciniphila-ATCC-BAA-835	0	0		0	0
A-in-D21__0:146877-146888-146927-146938	Akkermansia-muciniphila-ATCC-BAA-835	0	0		0	0
A-in-D21__0:1479590-1479601-1479849-1479860	Akkermansia-muciniphila-ATCC-BAA-835	0	0		0	0
A-in-D21__0:1483998-1484012-1484318-1484332	Akkermansia-muciniphila-ATCC-BAA-835	0	0		0	0
A-in-D21__0:158766-158779-159026-159039	Akkermansia-muciniphila-ATCC-BAA-835	0	0		0	0
A-in-D21__0:1624665-1624676-1624803-1624814	Akkermansia-muciniphila-ATCC-BAA-835	0	0		0	0
A-in-D21__0:1651082-1651093-1651337-1651348	Akkermansia-muciniphila-ATCC-BAA-835	0	0		0	0
A-in-D21__0:170248-170259-170497-170508	Akkermansia-muciniphila-ATCC-BAA-835	0	0		0	0
A-in-D21__0:1703088-1703102-1703809-1703823	Akkermansia-muciniphila-ATCC-BAA-835	0	0		0	0
A-in-D21__0:1709203-1709217-1709386-1709400	Akkermansia-muciniphila-ATCC-BAA-835	0	0		0	0
A-in-D21__0:1742370-1742383-1742428-1742441	Akkermansia-muciniphila-ATCC-BAA-835	0	0		0	0
A-in-D21__0:1792797-1792811-1793011-1793025	Akkermansia-muciniphila-ATCC-BAA-835	0	0		0	0
A-in-D21__0:1815454-1815467-1815740-1815753	Akkermansia-muciniphila-ATCC-BAA-835	0	0		0	0
A-in-D21__0:1838404-1838415-1838880-1838891	Akkermansia-muciniphila-ATCC-BAA-835	0	0		0	0
A-in-D21__0:1846065-1846077-1846280-1846292	Akkermansia-muciniphila-ATCC-BAA-835	0	0		0	0
A-in-D21__0:1856918-1856933-1857027-1857042	Akkermansia-muciniphila-ATCC-BAA-835	0	0		0	0
A-in-D21__0:1868357-1868369-1868454-1868466	Akkermansia-muciniphila-ATCC-BAA-835	0	0		0	0
A-in-D21__0:1923504-1923515-1923586-1923597	Akkermansia-muciniphila-ATCC-BAA-835	0	0		0	0
A-in-D21__0:1940224-1940235-1940324-1940335	Akkermansia-muciniphila-ATCC-BAA-835	0	0		0	0
A-in-D21__0:196124-196138-196192-196206	Akkermansia-muciniphila-ATCC-BAA-835	0	0		0	0
A-in-D21__0:1982698-1982709-1982769-1982780	Akkermansia-muciniphila-ATCC-BAA-835	0	0		0	0
A-in-D21__0:1988825-1988836-1989069-1989080	Akkermansia-muciniphila-ATCC-BAA-835	0	0		0	0
A-in-D21__0:1995054-1995068-1995460-1995474	Akkermansia-muciniphila-ATCC-BAA-835	0	0		0	0
A-in-D21__0:2030112-2030123-2030301-2030312	Akkermansia-muciniphila-ATCC-BAA-835	0	0		0	0
A-in-D21__0:2044115-2044128-2044601-2044614	Akkermansia-muciniphila-ATCC-BAA-835	0	0		0	0
A-in-D21__0:2047902-2047915-2047970-2047983	Akkermansia-muciniphila-ATCC-BAA-835	0	0		0	0
A-in-D21__0:2063497-2063508-2063616-2063627	Akkermansia-muciniphila-ATCC-BAA-835	0	0		0	0
A-in-D21__0:2073295-2073307-2073496-2073508	Akkermansia-muciniphila-ATCC-BAA-835	0	0		0	0
A-in-D21__0:2079384-2079396-2079546-2079558	Akkermansia-muciniphila-ATCC-BAA-835	0	0		0	0
A-in-D21__0:2107358-2107372-2107448-2107462	Akkermansia-muciniphila-ATCC-BAA-835	0	0		0	0
A-in-D21__0:2118582-2118597-2118807-2118822	Akkermansia-muciniphila-ATCC-BAA-835	0	0		0	0
A-in-D21__0:213570-213583-213690-213703	Akkermansia-muciniphila-ATCC-BAA-835	0	0		0	0
A-in-D21__0:2210009-2210020-2210166-2210177	Akkermansia-muciniphila-ATCC-BAA-835	0	0		0	0
A-in-D21__0:221059-221074-221151-221166	Akkermansia-muciniphila-ATCC-BAA-835	0	0		0	0
A-in-D21__0:2240440-2240451-2240699-2240710	Akkermansia-muciniphila-ATCC-BAA-835	0	0		0	0
A-in-D21__0:2251070-2251084-2251165-2251179	Akkermansia-muciniphila-ATCC-BAA-835	0	0		0	0
A-in-D21__0:2276073-2276084-2276124-2276135	Akkermansia-muciniphila-ATCC-BAA-835	0	0		0	0
A-in-D21__0:2282158-2282170-2282254-2282266	Akkermansia-muciniphila-ATCC-BAA-835	0	0		0	0
A-in-D21__0:243177-243188-243271-243282	Akkermansia-muciniphila-ATCC-BAA-835	0	0		0	0
A-in-D21__0:285319-285330-285464-285475	Akkermansia-muciniphila-ATCC-BAA-835	0	0		0	0
A-in-D21__0:337205-337216-337372-337383	Akkermansia-muciniphila-ATCC-BAA-835	0	0		0	0
A-in-D21__0:342490-342501-342811-342822	Akkermansia-muciniphila-ATCC-BAA-835	0	0		0	0
A-in-D21__0:367318-367329-367440-367451	Akkermansia-muciniphila-ATCC-BAA-835	0	0		0	0
A-in-D21__0:388655-388666-388924-388935	Akkermansia-muciniphila-ATCC-BAA-835	0	0		0	0
A-in-D21__0:422110-422124-422179-422193	Akkermansia-muciniphila-ATCC-BAA-835	0	0		0	0
A-in-D21__0:424503-424514-424585-424596	Akkermansia-muciniphila-ATCC-BAA-835	0	0		0	0
A-in-D21__0:428613-428624-428665-428676	Akkermansia-muciniphila-ATCC-BAA-835	0	0		0	0
A-in-D21__0:449127-449141-449285-449299	Akkermansia-muciniphila-ATCC-BAA-835	0	0		0	0
A-in-D21__0:456474-456488-456601-456615	Akkermansia-muciniphila-ATCC-BAA-835	0	0		0	0
A-in-D21__0:461530-461541-461578-461589	Akkermansia-muciniphila-ATCC-BAA-835	0	0		0	0
A-in-D21__0:470053-470067-470120-470134	Akkermansia-muciniphila-ATCC-BAA-835	0	0		0	0
A-in-D21__0:506269-506282-506561-506574	Akkermansia-muciniphila-ATCC-BAA-835	0	0		0	0
A-in-D21__0:614614-614625-614953-614964	Akkermansia-muciniphila-ATCC-BAA-835	0	0		0	0
A-in-D21__0:625044-625055-625148-625159	Akkermansia-muciniphila-ATCC-BAA-835	0	0		0	0
A-in-D21__0:629397-629408-629543-629554	Akkermansia-muciniphila-ATCC-BAA-835	0	0		0	0
A-in-D21__0:668757-668771-668942-668956	Akkermansia-muciniphila-ATCC-BAA-835	0	0		0	0
A-in-D21__0:713288-713299-713657-713668	Akkermansia-muciniphila-ATCC-BAA-835	0	0		0	0
A-in-D21__0:75322-75336-75508-75522	Akkermansia-muciniphila-ATCC-BAA-835	0	0		0	0
A-in-D21__0:762921-762941-763157-763177	Akkermansia-muciniphila-ATCC-BAA-835	0	0		0	0
A-in-D21__0:773308-773320-773398-773410	Akkermansia-muciniphila-ATCC-BAA-835	0	0		0	0
A-in-D21__0:870453-870468-870601-870616	Akkermansia-muciniphila-ATCC-BAA-835	0	0		0	0
A-in-D21__0:890811-890824-890865-890878	Akkermansia-muciniphila-ATCC-BAA-835	0	0		0	0
A-in-D21__0:909433-909447-909529-909543	Akkermansia-muciniphila-ATCC-BAA-835	0	0		0	0
A-in-D21__0:969766-969780-969862-969876	Akkermansia-muciniphila-ATCC-BAA-835	0	0		0	0
A-in-D21__0:970793-970805-971008-971020	Akkermansia-muciniphila-ATCC-BAA-835	0	0		0	0
A-in-D21__0:974713-974724-974764-974775	Akkermansia-muciniphila-ATCC-BAA-835	0	0		0	0
A-in-D21__0:976191-976205-976443-976457	Akkermansia-muciniphila-ATCC-BAA-835	0	0		0	0
A-in-D21__0:987898-987910-988107-988119	Akkermansia-muciniphila-ATCC-BAA-835	0	0		0	0
A-in-D21__0:989993-990004-990054-990065	Akkermansia-muciniphila-ATCC-BAA-835	0	0		0	0
A-in-YIT-12060__0:2067106-2067119-2067261-2067274	Akkermansia-muciniphila-ATCC-BAA-835	0	0		0	0
A-in-YIT-12060__0:2826440-2826456-2826726-2826742	Akkermansia-muciniphila-ATCC-BAA-835	0	0		0	0
A-mu-ATCC-BAA-835__0:1290738-1290751-1290804-1290817	Akkermansia-muciniphila-ATCC-BAA-835	0	0		0	0
A-on-DSM-19147__0:1294433-1294448-1294562-1294577	Akkermansia-muciniphila-ATCC-BAA-835	0	0		0	0
A-on-DSM-19147__0:1430325-1430337-1430384-1430396	Akkermansia-muciniphila-ATCC-BAA-835	0	0		0	0
A-on-DSM-19147__0:1485778-1485791-1485896-1485909	Akkermansia-muciniphila-ATCC-BAA-835	0	0		0	0
A-on-DSM-19147__0:155458-155472-155552-155566	Akkermansia-muciniphila-ATCC-BAA-835	0	0		0	0
A-on-DSM-19147__0:1753263-1753280-1753565-1753582	Akkermansia-muciniphila-ATCC-BAA-835	0	0		0	0
A-on-DSM-19147__0:2058167-2058186-2058357-2058376	Akkermansia-muciniphila-ATCC-BAA-835	0	0		0	0
A-on-DSM-19147__0:298582-298597-298988-299003	Akkermansia-muciniphila-ATCC-BAA-835	0	0		0	0
A-on-DSM-19147__0:3640011-3640025-3640142-3640156	Akkermansia-muciniphila-ATCC-BAA-835	0	0		0	0
A-on-DSM-19147__0:3716392-3716417-3716675-3716700	Akkermansia-muciniphila-ATCC-BAA-835	0	0		0	0
A-on-DSM-19147__0:3800464-3800475-3800539-3800550	Akkermansia-muciniphila-ATCC-BAA-835	0	0		0	0
A-se-JC50__0:1704136-1704152-1704223-1704239	Akkermansia-muciniphila-ATCC-BAA-835	0	0		0	0
A-se-JC50__0:2337117-2337140-2337297-2337320	Akkermansia-muciniphila-ATCC-BAA-835	0	0		0	0
A-se-JC50__0:2684356-2684382-2684965-2684991	Akkermansia-muciniphila-ATCC-BAA-835	0	0		0	0
A-se-JC50__0:2853804-2853823-2853989-2854008	Akkermansia-muciniphila-ATCC-BAA-835	0	0		0	0
A-se-JC50__0:3011475-3011503-3011704-3011732	Akkermansia-muciniphila-ATCC-BAA-835	0	0		0	0
A-se-JC50__0:3898389-3898413-3898654-3898678	Akkermansia-muciniphila-ATCC-BAA-835	0	0		0	0
A-sh-WAL-8301__0:1088593-1088605-1088751-1088763	Akkermansia-muciniphila-ATCC-BAA-835	0	0		0	0
A-sh-WAL-8301__0:1236271-1236284-1236357-1236370	Akkermansia-muciniphila-ATCC-BAA-835	0	0		0	0
A-sh-WAL-8301__0:1388059-1388076-1388685-1388702	Akkermansia-muciniphila-ATCC-BAA-835	0	0		0	0
A-sh-WAL-8301__0:1390266-1390295-1390946-1390975	Akkermansia-muciniphila-ATCC-BAA-835	0	0		0	0
A-sh-WAL-8301__0:1470162-1470178-1470466-1470482	Akkermansia-muciniphila-ATCC-BAA-835	0	0		0	0
A-sh-WAL-8301__0:1607269-1607282-1607359-1607372	Akkermansia-muciniphila-ATCC-BAA-835	0	0		0	0
A-sh-WAL-8301__0:2114332-2114350-2114528-2114546	Akkermansia-muciniphila-ATCC-BAA-835	0	0		0	0
A-sh-WAL-8301__0:946983-947008-947249-947274	Akkermansia-muciniphila-ATCC-BAA-835	0	0		0	0
B-ad-L2-32__0:103173-103186-103217-103230	Akkermansia-muciniphila-ATCC-BAA-835	0	0		0	0
B-ad-L2-32__0:1043747-1043758-1044065-1044076	Akkermansia-muciniphila-ATCC-BAA-835	0	0		0	0
B-ad-L2-32__0:1130656-1130670-1130855-1130869	Akkermansia-muciniphila-ATCC-BAA-835	0	0		0	0
B-ad-L2-32__0:1195135-1195149-1195184-1195198	Akkermansia-muciniphila-ATCC-BAA-835	0	0		0	0
B-ad-L2-32__0:1221511-1221524-1221559-1221572	Akkermansia-muciniphila-ATCC-BAA-835	0	0		0	0
B-ad-L2-32__0:1239690-1239702-1240216-1240228	Akkermansia-muciniphila-ATCC-BAA-835	0	0		0	0
B-ad-L2-32__0:1247986-1247997-1248095-1248106	Akkermansia-muciniphila-ATCC-BAA-835	0	0		0	0
B-ad-L2-32__0:1284963-1284977-1285045-1285059	Akkermansia-muciniphila-ATCC-BAA-835	0	0		0	0
B-ad-L2-32__0:1318544-1318556-1318811-1318823	Akkermansia-muciniphila-ATCC-BAA-835	0	0		0	0
B-ad-L2-32__0:1330202-1330213-1330328-1330339	Akkermansia-muciniphila-ATCC-BAA-835	0	0		0	0
B-ad-L2-32__0:1417537-1417548-1417621-1417632	Akkermansia-muciniphila-ATCC-BAA-835	0	0		0	0
B-ad-L2-32__0:1441131-1441142-1441277-1441288	Akkermansia-muciniphila-ATCC-BAA-835	0	0		0	0
B-ad-L2-32__0:1489934-1489945-1490035-1490046	Akkermansia-muciniphila-ATCC-BAA-835	0	0		0	0
B-ad-L2-32__0:149853-149870-149984-150001	Akkermansia-muciniphila-ATCC-BAA-835	0	0		0	0
B-ad-L2-32__0:1508555-1508568-1508645-1508658	Akkermansia-muciniphila-ATCC-BAA-835	0	0		0	0
B-ad-L2-32__0:152771-152783-153229-153241	Akkermansia-muciniphila-ATCC-BAA-835	0	0		0	0
B-ad-L2-32__0:1555355-1555366-1555504-1555515	Akkermansia-muciniphila-ATCC-BAA-835	0	0		0	0
B-ad-L2-32__0:156564-156588-156664-156688	Akkermansia-muciniphila-ATCC-BAA-835	0	0		0	0
B-ad-L2-32__0:1571793-1571805-1571872-1571884	Akkermansia-muciniphila-ATCC-BAA-835	0	0		0	0
B-ad-L2-32__0:1582569-1582583-1583151-1583165	Akkermansia-muciniphila-ATCC-BAA-835	0	0		0	0
B-ad-L2-32__0:1594919-1594933-1595119-1595133	Akkermansia-muciniphila-ATCC-BAA-835	0	0		0	0
B-ad-L2-32__0:1622663-1622676-1622768-1622781	Akkermansia-muciniphila-ATCC-BAA-835	0	0		0	0
B-ad-L2-32__0:1655546-1655561-1655592-1655607	Akkermansia-muciniphila-ATCC-BAA-835	0	0		0	0
B-ad-L2-32__0:1676934-1676945-1676990-1677001	Akkermansia-muciniphila-ATCC-BAA-835	0	0		0	0
B-ad-L2-32__0:1708226-1708242-1708303-1708319	Akkermansia-muciniphila-ATCC-BAA-835	0	0		0	0
B-ad-L2-32__0:1722201-1722218-1722286-1722303	Akkermansia-muciniphila-ATCC-BAA-835	0	0		0	0
B-ad-L2-32__0:1722424-1722436-1722545-1722557	Akkermansia-muciniphila-ATCC-BAA-835	0	0		0	0
B-ad-L2-32__0:1734216-1734227-1734297-1734308	Akkermansia-muciniphila-ATCC-BAA-835	0	0		0	0
B-ad-L2-32__0:174227-174252-174363-174388	Akkermansia-muciniphila-ATCC-BAA-835	0	0		0	0
B-ad-L2-32__0:1763655-1763666-1763702-1763713	Akkermansia-muciniphila-ATCC-BAA-835	0	0		0	0
B-ad-L2-32__0:1766368-1766392-1766535-1766559	Akkermansia-muciniphila-ATCC-BAA-835	0	0		0	0
B-ad-L2-32__0:1797323-1797335-1797545-1797557	Akkermansia-muciniphila-ATCC-BAA-835	0	0		0	0
B-ad-L2-32__0:1803087-1803101-1803163-1803177	Akkermansia-muciniphila-ATCC-BAA-835	0	0		0	0
B-ad-L2-32__0:1820982-1820997-1821497-1821512	Akkermansia-muciniphila-ATCC-BAA-835	0	0		0	0
B-ad-L2-32__0:1854251-1854264-1854400-1854413	Akkermansia-muciniphila-ATCC-BAA-835	0	0		0	0
B-ad-L2-32__0:1861470-1861482-1861669-1861681	Akkermansia-muciniphila-ATCC-BAA-835	0	0		0	0
B-ad-L2-32__0:1869304-1869331-1869364-1869391	Akkermansia-muciniphila-ATCC-BAA-835	0	0		0	0
B-ad-L2-32__0:188510-188521-188597-188608	Akkermansia-muciniphila-ATCC-BAA-835	0	0		0	0
B-ad-L2-32__0:1947028-1947039-1947270-1947281	Akkermansia-muciniphila-ATCC-BAA-835	0	0		0	0
B-ad-L2-32__0:1962672-1962686-1962719-1962733	Akkermansia-muciniphila-ATCC-BAA-835	0	0		0	0
B-ad-L2-32__0:1997248-1997262-1997328-1997342	Akkermansia-muciniphila-ATCC-BAA-835	0	0		0	0
B-ad-L2-32__0:2009705-2009719-2009886-2009900	Akkermansia-muciniphila-ATCC-BAA-835	0	0		0	0
B-ad-L2-32__0:2014335-2014347-2014444-2014456	Akkermansia-muciniphila-ATCC-BAA-835	0	0		0	0
B-ad-L2-32__0:2021959-2021974-2022048-2022063	Akkermansia-muciniphila-ATCC-BAA-835	0	0		0	0
B-ad-L2-32__0:2060986-2060997-2061118-2061129	Akkermansia-muciniphila-ATCC-BAA-835	0	0		0	0
B-ad-L2-32__0:2123299-2123320-2123370-2123391	Akkermansia-muciniphila-ATCC-BAA-835	0	0		0	0
B-ad-L2-32__0:2165114-2165138-2165207-2165231	Akkermansia-muciniphila-ATCC-BAA-835	0	0		0	0
B-ad-L2-32__0:2179610-2179621-2179754-2179765	Akkermansia-muciniphila-ATCC-BAA-835	0	0		0	0
B-ad-L2-32__0:2185349-2185366-2185441-2185458	Akkermansia-muciniphila-ATCC-BAA-835	0	0		0	0
B-ad-L2-32__0:2206136-2206147-2206439-2206450	Akkermansia-muciniphila-ATCC-BAA-835	0	0		0	0
B-ad-L2-32__0:2222266-2222277-2222408-2222419	Akkermansia-muciniphila-ATCC-BAA-835	0	0		0	0
B-ad-L2-32__0:2229281-2229301-2229385-2229405	Akkermansia-muciniphila-ATCC-BAA-835	0	0		0	0
B-ad-L2-32__0:229502-229521-229560-229579	Akkermansia-muciniphila-ATCC-BAA-835	0	0		0	0
B-ad-L2-32__0:2300981-2300992-2301133-2301144	Akkermansia-muciniphila-ATCC-BAA-835	0	0		0	0
B-ad-L2-32__0:2303792-2303805-2303868-2303881	Akkermansia-muciniphila-ATCC-BAA-835	0	0		0	0
B-ad-L2-32__0:2309388-2309399-2309549-2309560	Akkermansia-muciniphila-ATCC-BAA-835	0	0		0	0
B-ad-L2-32__0:2309821-2309836-2310455-2310470	Akkermansia-muciniphila-ATCC-BAA-835	0	0		0	0
B-ad-L2-32__0:265155-265174-265320-265339	Akkermansia-muciniphila-ATCC-BAA-835	0	0		0	0
B-ad-L2-32__0:274183-274194-274804-274815	Akkermansia-muciniphila-ATCC-BAA-835	0	0		0	0
B-ad-L2-32__0:358982-358993-359173-359184	Akkermansia-muciniphila-ATCC-BAA-835	0	0		0	0
B-ad-L2-32__0:370220-370235-370271-370286	Akkermansia-muciniphila-ATCC-BAA-835	0	0		0	0
B-ad-L2-32__0:371811-371823-371869-371881	Akkermansia-muciniphila-ATCC-BAA-835	0	0		0	0
B-ad-L2-32__0:487273-487297-487337-487361	Akkermansia-muciniphila-ATCC-BAA-835	0	0		0	0
B-ad-L2-32__0:505835-505855-506214-506234	Akkermansia-muciniphila-ATCC-BAA-835	0	0		0	0
B-ad-L2-32__0:511112-511135-511285-511308	Akkermansia-muciniphila-ATCC-BAA-835	0	0		0	0
B-ad-L2-32__0:513998-514022-514094-514118	Akkermansia-muciniphila-ATCC-BAA-835	0	0		0	0
B-ad-L2-32__0:538041-538060-538177-538196	Akkermansia-muciniphila-ATCC-BAA-835	0	0		0	0
B-ad-L2-32__0:593162-593176-593340-593354	Akkermansia-muciniphila-ATCC-BAA-835	0	0		0	0
B-ad-L2-32__0:616324-616336-616409-616421	Akkermansia-muciniphila-ATCC-BAA-835	0	0		0	0
B-ad-L2-32__0:651391-651407-651441-651457	Akkermansia-muciniphila-ATCC-BAA-835	0	0		0	0
B-ad-L2-32__0:690542-690553-690627-690638	Akkermansia-muciniphila-ATCC-BAA-835	0	0		0	0
B-ad-L2-32__0:698349-698360-698507-698518	Akkermansia-muciniphila-ATCC-BAA-835	0	0		0	0
B-ad-L2-32__0:699944-699964-700015-700035	Akkermansia-muciniphila-ATCC-BAA-835	0	0		0	0
B-ad-L2-32__0:757350-757362-757630-757642	Akkermansia-muciniphila-ATCC-BAA-835	0	0		0	0
B-ad-L2-32__0:787789-787803-787851-787865	Akkermansia-muciniphila-ATCC-BAA-835	0	0		0	0
B-ad-L2-32__0:806771-806784-806889-806902	Akkermansia-muciniphila-ATCC-BAA-835	0	0		0	0
B-ad-L2-32__0:837939-837966-838110-838137	Akkermansia-muciniphila-ATCC-BAA-835	0	0		0	0
B-ad-L2-32__0:8392-8405-8443-8456	Akkermansia-muciniphila-ATCC-BAA-835	0	0		0	0
B-ad-L2-32__0:93492-93507-93581-93596	Akkermansia-muciniphila-ATCC-BAA-835	0	0		0	0
B-br-JCM-1192__0:1809361-1809374-1809415-1809428	Akkermansia-muciniphila-ATCC-BAA-835	0	0		0	0
B-br-JCM-1192__0:1945159-1945170-1945230-1945241	Akkermansia-muciniphila-ATCC-BAA-835	0	0		0	0
B-br-JCM-1192__0:368704-368718-368762-368776	Akkermansia-muciniphila-ATCC-BAA-835	0	0		0	0
B-br-JCM-1192__0:377058-377081-377147-377170	Akkermansia-muciniphila-ATCC-BAA-835	0	0		0	0
B-br-JCM-1192__0:524780-524803-524864-524887	Akkermansia-muciniphila-ATCC-BAA-835	0	0		0	0
B-br-JCM-1192__0:546660-546675-546707-546722	Akkermansia-muciniphila-ATCC-BAA-835	0	0		0	0
B-br-JCM-1192__0:57912-57940-58019-58047	Akkermansia-muciniphila-ATCC-BAA-835	0	0		0	0
B-br-JCM-1192__0:700275-700307-700396-700428	Akkermansia-muciniphila-ATCC-BAA-835	0	0		0	0
B-br-JCM-1192__0:728310-728340-728375-728405	Akkermansia-muciniphila-ATCC-BAA-835	0	0		0	0
B-br-JCM-1192__0:987899-987910-988000-988011	Akkermansia-muciniphila-ATCC-BAA-835	0	0		0	0
B-ca-ATCC-43185__0:1250935-1250960-1251211-1251236	Akkermansia-muciniphila-ATCC-BAA-835	0	0		0	0
B-ca-ATCC-43185__0:1922215-1922234-1922642-1922661	Akkermansia-muciniphila-ATCC-BAA-835	0	0		0	0
B-ca-ATCC-43185__0:1936309-1936332-1936691-1936714	Akkermansia-muciniphila-ATCC-BAA-835	0	0		0	0
B-ca-ATCC-43185__0:1974636-1974655-1974905-1974924	Akkermansia-muciniphila-ATCC-BAA-835	0	0		0	0
B-ca-ATCC-43185__0:2225310-2225332-2225590-2225612	Akkermansia-muciniphila-ATCC-BAA-835	0	0		0	0
B-ca-ATCC-43185__0:2489095-2489119-2489175-2489199	Akkermansia-muciniphila-ATCC-BAA-835	0	0		0	0
B-ca-ATCC-43185__0:2580996-2581018-2581265-2581287	Akkermansia-muciniphila-ATCC-BAA-835	0	0		0	0
B-ca-ATCC-43185__0:3172212-3172236-3172487-3172511	Akkermansia-muciniphila-ATCC-BAA-835	0	0		0	0
B-ca-ATCC-43185__0:3316537-3316559-3316803-3316825	Akkermansia-muciniphila-ATCC-BAA-835	0	0		0	0
B-ca-ATCC-43185__0:3382891-3382907-3382961-3382977	Akkermansia-muciniphila-ATCC-BAA-835	0	0		0	0
B-ca-ATCC-43185__0:3464065-3464085-3464333-3464353	Akkermansia-muciniphila-ATCC-BAA-835	0	0		0	0
B-ca-ATCC-43185__0:3654457-3654479-3654728-3654750	Akkermansia-muciniphila-ATCC-BAA-835	0	0		0	0
B-ca-ATCC-43185__0:3833324-3833343-3833607-3833626	Akkermansia-muciniphila-ATCC-BAA-835	0	0		0	0
B-ca-ATCC-43185__0:3899820-3899844-3900230-3900254	Akkermansia-muciniphila-ATCC-BAA-835	0	0		0	0
B-ca-ATCC-43185__0:4020397-4020419-4020677-4020699	Akkermansia-muciniphila-ATCC-BAA-835	0	0		0	0
B-ca-ATCC-43185__0:41070-41089-41403-41422	Akkermansia-muciniphila-ATCC-BAA-835	0	0		0	0
B-ca-ATCC-43185__0:4162319-4162341-4162608-4162630	Akkermansia-muciniphila-ATCC-BAA-835	0	0		0	0
B-ca-ATCC-43185__0:4166579-4166598-4166862-4166881	Akkermansia-muciniphila-ATCC-BAA-835	0	0		0	0
B-ca-ATCC-43185__0:4399876-4399915-4400004-4400043	Akkermansia-muciniphila-ATCC-BAA-835	0	0		0	0
B-ca-ATCC-43185__0:4475447-4475470-4475777-4475800	Akkermansia-muciniphila-ATCC-BAA-835	0	0		0	0
B-ca-ATCC-43185__0:4553473-4553493-4553668-4553688	Akkermansia-muciniphila-ATCC-BAA-835	0	0		0	0
B-ca-ATCC-43185__0:513788-513811-514123-514146	Akkermansia-muciniphila-ATCC-BAA-835	0	0		0	0
B-ca-ATCC-43185__0:712186-712197-712299-712310	Akkermansia-muciniphila-ATCC-BAA-835	0	0		0	0
B-ca-ATCC-43185__0:783747-783766-784115-784134	Akkermansia-muciniphila-ATCC-BAA-835	0	0		0	0
B-ce-DSM-14838__0:1070081-1070114-1070157-1070190	Akkermansia-muciniphila-ATCC-BAA-835	0	0		0	0
B-ce-DSM-14838__0:1077231-1077250-1077310-1077329	Akkermansia-muciniphila-ATCC-BAA-835	0	0		0	0
B-ce-DSM-14838__0:1133334-1133365-1133730-1133761	Akkermansia-muciniphila-ATCC-BAA-835	0	0		0	0
B-ce-DSM-14838__0:1134524-1134557-1134632-1134665	Akkermansia-muciniphila-ATCC-BAA-835	0	0		0	0
B-ce-DSM-14838__0:1136643-1136662-1136695-1136714	Akkermansia-muciniphila-ATCC-BAA-835	0	0		0	0
B-ce-DSM-14838__0:1153433-1153463-1153508-1153538	Akkermansia-muciniphila-ATCC-BAA-835	0	0		0	0
B-ce-DSM-14838__0:1167795-1167816-1167863-1167884	Akkermansia-muciniphila-ATCC-BAA-835	0	0		0	0
B-ce-DSM-14838__0:1171687-1171702-1171739-1171754	Akkermansia-muciniphila-ATCC-BAA-835	0	0		0	0
B-ce-DSM-14838__0:1256284-1256306-1256351-1256373	Akkermansia-muciniphila-ATCC-BAA-835	0	0		0	0
B-ce-DSM-14838__0:1265611-1265642-1265678-1265709	Akkermansia-muciniphila-ATCC-BAA-835	0	0		0	0
B-ce-DSM-14838__0:1327912-1327936-1327977-1328001	Akkermansia-muciniphila-ATCC-BAA-835	0	0		0	0
B-ce-DSM-14838__0:137243-137258-137893-137908	Akkermansia-muciniphila-ATCC-BAA-835	0	0		0	0
B-ce-DSM-14838__0:1660910-1660942-1660978-1661010	Akkermansia-muciniphila-ATCC-BAA-835	0	0		0	0
B-ce-DSM-14838__0:1759144-1759171-1759211-1759238	Akkermansia-muciniphila-ATCC-BAA-835	0	0		0	0
B-ce-DSM-14838__0:1819016-1819093-1819427-1819504	Akkermansia-muciniphila-ATCC-BAA-835	0	0		0	0
B-ce-DSM-14838__0:1836680-1836712-1836755-1836787	Akkermansia-muciniphila-ATCC-BAA-835	0	0		0	0
B-ce-DSM-14838__0:1900668-1900697-1900740-1900769	Akkermansia-muciniphila-ATCC-BAA-835	0	0		0	0
B-ce-DSM-14838__0:1978571-1978584-1978621-1978634	Akkermansia-muciniphila-ATCC-BAA-835	0	0		0	0
B-ce-DSM-14838__0:2020286-2020318-2020353-2020385	Akkermansia-muciniphila-ATCC-BAA-835	0	0		0	0
B-ce-DSM-14838__0:2060694-2060715-2060762-2060783	Akkermansia-muciniphila-ATCC-BAA-835	0	0		0	0
B-ce-DSM-14838__0:2246593-2246625-2246660-2246692	Akkermansia-muciniphila-ATCC-BAA-835	0	0		0	0
B-ce-DSM-14838__0:2574341-2574374-2574421-2574454	Akkermansia-muciniphila-ATCC-BAA-835	0	0		0	0
B-ce-DSM-14838__0:2736228-2736260-2736296-2736328	Akkermansia-muciniphila-ATCC-BAA-835	0	0		0	0
B-ce-DSM-14838__0:2761211-2761249-2761297-2761335	Akkermansia-muciniphila-ATCC-BAA-835	0	0		0	0
B-ce-DSM-14838__0:3063869-3063900-3063932-3063963	Akkermansia-muciniphila-ATCC-BAA-835	0	0		0	0
B-ce-DSM-14838__0:3124077-3124109-3124145-3124177	Akkermansia-muciniphila-ATCC-BAA-835	0	0		0	0
B-ce-DSM-14838__0:3139553-3139569-3139610-3139626	Akkermansia-muciniphila-ATCC-BAA-835	0	0		0	0
B-ce-DSM-14838__0:3145207-3145223-3145398-3145414	Akkermansia-muciniphila-ATCC-BAA-835	0	0		0	0
B-ce-DSM-14838__0:325159-325175-325350-325366	Akkermansia-muciniphila-ATCC-BAA-835	0	0		0	0
B-ce-DSM-14838__0:3254013-3254033-3254073-3254093	Akkermansia-muciniphila-ATCC-BAA-835	0	0		0	0
B-ce-DSM-14838__0:3327961-3327989-3328021-3328049	Akkermansia-muciniphila-ATCC-BAA-835	0	0		0	0
B-ce-DSM-14838__0:3393100-3393115-3393164-3393179	Akkermansia-muciniphila-ATCC-BAA-835	0	0		0	0
B-ce-DSM-14838__0:3530893-3530931-3530979-3531017	Akkermansia-muciniphila-ATCC-BAA-835	0	0		0	0
B-ce-DSM-14838__0:359953-359983-360017-360047	Akkermansia-muciniphila-ATCC-BAA-835	0	0		0	0
B-ce-DSM-14838__0:367945-367975-368012-368042	Akkermansia-muciniphila-ATCC-BAA-835	0	0		0	0
B-ce-DSM-14838__0:3689425-3689457-3689492-3689524	Akkermansia-muciniphila-ATCC-BAA-835	0	0		0	0
B-ce-DSM-14838__0:369434-369466-369501-369533	Akkermansia-muciniphila-ATCC-BAA-835	0	0		0	0
B-ce-DSM-14838__0:3734620-3734631-3734815-3734826	Akkermansia-muciniphila-ATCC-BAA-835	0	0		0	0
B-ce-DSM-14838__0:3797069-3797107-3797155-3797193	Akkermansia-muciniphila-ATCC-BAA-835	0	0		0	0
B-ce-DSM-14838__0:3809040-3809078-3809126-3809164	Akkermansia-muciniphila-ATCC-BAA-835	0	0		0	0
B-ce-DSM-14838__0:3899561-3899583-3899861-3899883	Akkermansia-muciniphila-ATCC-BAA-835	0	0		0	0
B-ce-DSM-14838__0:3936438-3936482-3936579-3936623	Akkermansia-muciniphila-ATCC-BAA-835	0	0		0	0
B-ce-DSM-14838__0:4021045-4021083-4021131-4021169	Akkermansia-muciniphila-ATCC-BAA-835	0	0		0	0
B-ce-DSM-14838__0:4159807-4159839-4159874-4159906	Akkermansia-muciniphila-ATCC-BAA-835	0	0		0	0
B-ce-DSM-14838__0:4161107-4161131-4161407-4161431	Akkermansia-muciniphila-ATCC-BAA-835	0	0		0	0
B-ce-DSM-14838__0:4221104-4221136-4221171-4221203	Akkermansia-muciniphila-ATCC-BAA-835	0	0		0	0
B-ce-DSM-14838__0:4307313-4307344-4307377-4307408	Akkermansia-muciniphila-ATCC-BAA-835	0	0		0	0
B-ce-DSM-14838__0:4349578-4349609-4349642-4349673	Akkermansia-muciniphila-ATCC-BAA-835	0	0		0	0
B-ce-DSM-14838__0:4414453-4414482-4414882-4414911	Akkermansia-muciniphila-ATCC-BAA-835	0	0		0	0
B-ce-DSM-14838__0:4434416-4434447-4434479-4434510	Akkermansia-muciniphila-ATCC-BAA-835	0	0		0	0
B-ce-DSM-14838__0:4484223-4484241-4484427-4484445	Akkermansia-muciniphila-ATCC-BAA-835	0	0		0	0
B-ce-DSM-14838__0:4511237-4511261-4511300-4511324	Akkermansia-muciniphila-ATCC-BAA-835	0	0		0	0
B-ce-DSM-14838__0:4539780-4539806-4540054-4540080	Akkermansia-muciniphila-ATCC-BAA-835	0	0		0	0
B-ce-DSM-14838__0:454638-454689-454977-455028	Akkermansia-muciniphila-ATCC-BAA-835	0	0		0	0
B-ce-DSM-14838__0:4623635-4623647-4623696-4623708	Akkermansia-muciniphila-ATCC-BAA-835	0	0		0	0
B-ce-DSM-14838__0:4657069-4657086-4657125-4657142	Akkermansia-muciniphila-ATCC-BAA-835	0	0		0	0
B-ce-DSM-14838__0:4775072-4775096-4775138-4775162	Akkermansia-muciniphila-ATCC-BAA-835	0	0		0	0
B-ce-DSM-14838__0:4805811-4805862-4806149-4806200	Akkermansia-muciniphila-ATCC-BAA-835	0	0		0	0
B-ce-DSM-14838__0:4835568-4835597-4835644-4835673	Akkermansia-muciniphila-ATCC-BAA-835	0	0		0	0
B-ce-DSM-14838__0:5042004-5042018-5042216-5042230	Akkermansia-muciniphila-ATCC-BAA-835	0	0		0	0
B-ce-DSM-14838__0:5062029-5062066-5062338-5062375	Akkermansia-muciniphila-ATCC-BAA-835	0	0		0	0
B-ce-DSM-14838__0:5090162-5090175-5090258-5090271	Akkermansia-muciniphila-ATCC-BAA-835	0	0		0	0
B-ce-DSM-14838__0:5296100-5296138-5296186-5296224	Akkermansia-muciniphila-ATCC-BAA-835	0	0		0	0
B-ce-DSM-14838__0:536062-536093-536128-536159	Akkermansia-muciniphila-ATCC-BAA-835	0	0		0	0
B-ce-DSM-14838__0:5391907-5391939-5392203-5392235	Akkermansia-muciniphila-ATCC-BAA-835	0	0		0	0
B-ce-DSM-14838__0:545536-545568-545603-545635	Akkermansia-muciniphila-ATCC-BAA-835	0	0		0	0
B-ce-DSM-14838__0:5541208-5541225-5541397-5541414	Akkermansia-muciniphila-ATCC-BAA-835	0	0		0	0
B-ce-DSM-14838__0:5614815-5614839-5614881-5614905	Akkermansia-muciniphila-ATCC-BAA-835	0	0		0	0
B-ce-DSM-14838__0:5617121-5617132-5617224-5617235	Akkermansia-muciniphila-ATCC-BAA-835	0	0		0	0
B-ce-DSM-14838__0:5621031-5621063-5621098-5621130	Akkermansia-muciniphila-ATCC-BAA-835	0	0		0	0
B-ce-DSM-14838__0:5625034-5625063-5625155-5625184	Akkermansia-muciniphila-ATCC-BAA-835	0	0		0	0
B-ce-DSM-14838__0:5725069-5725107-5725155-5725193	Akkermansia-muciniphila-ATCC-BAA-835	0	0		0	0
B-ce-DSM-14838__0:5745267-5745284-5745463-5745480	Akkermansia-muciniphila-ATCC-BAA-835	0	0		0	0
B-ce-DSM-14838__0:5750615-5750647-5750682-5750714	Akkermansia-muciniphila-ATCC-BAA-835	0	0		0	0
B-ce-DSM-14838__0:5762824-5762864-5762912-5762952	Akkermansia-muciniphila-ATCC-BAA-835	0	0		0	0
B-ce-DSM-14838__0:581419-581435-581478-581494	Akkermansia-muciniphila-ATCC-BAA-835	0	0		0	0
B-ce-DSM-14838__0:581747-581779-581814-581846	Akkermansia-muciniphila-ATCC-BAA-835	0	0		0	0
B-ce-DSM-14838__0:5893443-5893454-5893586-5893597	Akkermansia-muciniphila-ATCC-BAA-835	0	0		0	0
B-ce-DSM-14838__0:5960501-5960514-5960550-5960563	Akkermansia-muciniphila-ATCC-BAA-835	0	0		0	0
B-ce-DSM-14838__0:5969113-5969133-5969300-5969320	Akkermansia-muciniphila-ATCC-BAA-835	0	0		0	0
B-ce-DSM-14838__0:5978660-5978676-5978776-5978792	Akkermansia-muciniphila-ATCC-BAA-835	0	0		0	0
B-ce-DSM-14838__0:6091347-6091379-6091414-6091446	Akkermansia-muciniphila-ATCC-BAA-835	0	0		0	0
B-ce-DSM-14838__0:6091527-6091550-6091595-6091618	Akkermansia-muciniphila-ATCC-BAA-835	0	0		0	0
B-ce-DSM-14838__0:6098853-6098866-6098931-6098944	Akkermansia-muciniphila-ATCC-BAA-835	0	0		0	0
B-ce-DSM-14838__0:625400-625413-625478-625491	Akkermansia-muciniphila-ATCC-BAA-835	0	0		0	0
B-ce-DSM-14838__0:6420350-6420369-6420400-6420419	Akkermansia-muciniphila-ATCC-BAA-835	0	0		0	0
B-ce-DSM-14838__0:6472355-6472375-6472413-6472433	Akkermansia-muciniphila-ATCC-BAA-835	0	0		0	0
B-ce-DSM-14838__0:6564426-6564448-6564745-6564767	Akkermansia-muciniphila-ATCC-BAA-835	0	0		0	0
B-ce-DSM-14838__0:6602750-6602764-6602831-6602845	Akkermansia-muciniphila-ATCC-BAA-835	0	0		0	0
B-ce-DSM-14838__0:6626057-6626068-6626101-6626112	Akkermansia-muciniphila-ATCC-BAA-835	0	0		0	0
B-ce-DSM-14838__0:6761328-6761345-6761382-6761399	Akkermansia-muciniphila-ATCC-BAA-835	0	0		0	0
B-ce-DSM-14838__0:813084-813115-813172-813203	Akkermansia-muciniphila-ATCC-BAA-835	0	0		0	0
B-co-DSM-17136__0:1123138-1123153-1123215-1123230	Akkermansia-muciniphila-ATCC-BAA-835	0	0		0	0
B-co-DSM-17136__0:1399473-1399489-1399536-1399552	Akkermansia-muciniphila-ATCC-BAA-835	0	0		0	0
B-co-DSM-17136__0:1762259-1762272-1762390-1762403	Akkermansia-muciniphila-ATCC-BAA-835	0	0		0	0
B-co-DSM-17136__0:1905896-1905912-1905947-1905963	Akkermansia-muciniphila-ATCC-BAA-835	0	0		0	0
B-co-DSM-17136__0:2192823-2192836-2192951-2192964	Akkermansia-muciniphila-ATCC-BAA-835	0	0		0	0
B-co-DSM-17136__0:2965196-2965207-2965319-2965330	Akkermansia-muciniphila-ATCC-BAA-835	0	0		0	0
B-co-DSM-17136__0:3166696-3166716-3166878-3166898	Akkermansia-muciniphila-ATCC-BAA-835	0	0		0	0
B-co-DSM-17136__0:3439188-3439199-3439329-3439340	Akkermansia-muciniphila-ATCC-BAA-835	0	0		0	0
B-cr-DSM-2876__0:1349204-1349217-1349330-1349343	Akkermansia-muciniphila-ATCC-BAA-835	0	0		0	0
B-cr-DSM-2876__0:1856564-1856592-1856827-1856855	Akkermansia-muciniphila-ATCC-BAA-835	0	0		0	0
B-do-5-1-36-D4__0:1220050-1220075-1220247-1220272	Akkermansia-muciniphila-ATCC-BAA-835	0	0		0	0
B-do-5-1-36-D4__0:1715406-1715424-1715594-1715612	Akkermansia-muciniphila-ATCC-BAA-835	0	0		0	0
B-do-5-1-36-D4__0:187327-187343-187505-187521	Akkermansia-muciniphila-ATCC-BAA-835	0	0		0	0
B-do-5-1-36-D4__0:190200-190213-190438-190451	Akkermansia-muciniphila-ATCC-BAA-835	0	0		0	0
B-do-5-1-36-D4__0:2289933-2289944-2289984-2289995	Akkermansia-muciniphila-ATCC-BAA-835	0	0		0	0
B-do-5-1-36-D4__0:2688094-2688105-2688787-2688798	Akkermansia-muciniphila-ATCC-BAA-835	0	0		0	0
B-do-5-1-36-D4__0:2896878-2896896-2897274-2897292	Akkermansia-muciniphila-ATCC-BAA-835	0	0		0	0
B-do-5-1-36-D4__0:3771306-3771326-3771455-3771475	Akkermansia-muciniphila-ATCC-BAA-835	0	0		0	0
B-do-5-1-36-D4__0:566202-566241-566361-566400	Akkermansia-muciniphila-ATCC-BAA-835	0	0		0	0
B-do-5-1-36-D4__2:1162-1175-1679-1692	Akkermansia-muciniphila-ATCC-BAA-835	0	0		0	0
B-do-5-1-36-D4__2:6361-6372-6481-6492	Akkermansia-muciniphila-ATCC-BAA-835	0	0		0	0
B-do-DSM-17855__0:1573247-1573268-1573531-1573552	Akkermansia-muciniphila-ATCC-BAA-835	0	0		0	0
B-do-DSM-17855__0:2779346-2779367-2779739-2779760	Akkermansia-muciniphila-ATCC-BAA-835	0	0		0	0
B-do-DSM-17855__0:3641503-3641524-3641804-3641825	Akkermansia-muciniphila-ATCC-BAA-835	0	0		0	0
B-do-DSM-17855__0:3730678-3730698-3730872-3730892	Akkermansia-muciniphila-ATCC-BAA-835	0	0		0	0
B-do-DSM-17855__0:4174455-4174469-4174534-4174548	Akkermansia-muciniphila-ATCC-BAA-835	0	0		0	0
B-do-DSM-17855__0:4737772-4737791-4737910-4737929	Akkermansia-muciniphila-ATCC-BAA-835	0	0		0	0
B-eg-DSM-20697__0:1796485-1796498-1796679-1796692	Akkermansia-muciniphila-ATCC-BAA-835	0	0		0	0
B-eg-DSM-20697__0:1834336-1834352-1834490-1834506	Akkermansia-muciniphila-ATCC-BAA-835	0	0		0	0
B-eg-DSM-20697__0:184402-184430-184476-184504	Akkermansia-muciniphila-ATCC-BAA-835	0	0		0	0
B-eg-DSM-20697__0:2221124-2221135-2221192-2221203	Akkermansia-muciniphila-ATCC-BAA-835	0	0		0	0
B-eg-DSM-20697__0:2647232-2647243-2647357-2647368	Akkermansia-muciniphila-ATCC-BAA-835	0	0		0	0
B-eg-DSM-20697__0:3061371-3061406-3061465-3061500	Akkermansia-muciniphila-ATCC-BAA-835	0	0		0	0
B-eg-DSM-20697__0:3450468-3450494-3450777-3450803	Akkermansia-muciniphila-ATCC-BAA-835	0	0		0	0
B-eg-DSM-20697__0:3526291-3526313-3526405-3526427	Akkermansia-muciniphila-ATCC-BAA-835	0	0		0	0
B-eg-DSM-20697__0:354764-354790-354838-354864	Akkermansia-muciniphila-ATCC-BAA-835	0	0		0	0
B-eg-DSM-20697__0:944955-944970-945033-945048	Akkermansia-muciniphila-ATCC-BAA-835	0	0		0	0
B-fi-DSM-17565__0:117887-117915-118041-118069	Akkermansia-muciniphila-ATCC-BAA-835	0	0		0	0
B-fi-DSM-17565__0:1606394-1606414-1606472-1606492	Akkermansia-muciniphila-ATCC-BAA-835	0	0		0	0
B-fi-DSM-17565__0:2441865-2441897-2441935-2441967	Akkermansia-muciniphila-ATCC-BAA-835	0	0		0	0
B-fi-DSM-17565__0:2466969-2467009-2467067-2467107	Akkermansia-muciniphila-ATCC-BAA-835	0	0		0	0
B-fi-DSM-17565__0:2505968-2505983-2506296-2506311	Akkermansia-muciniphila-ATCC-BAA-835	0	0		0	0
B-fi-DSM-17565__0:284201-284219-284266-284284	Akkermansia-muciniphila-ATCC-BAA-835	0	0		0	0
B-fi-DSM-17565__0:3017319-3017338-3017468-3017487	Akkermansia-muciniphila-ATCC-BAA-835	0	0		0	0
B-fi-DSM-17565__0:3044707-3044743-3044832-3044868	Akkermansia-muciniphila-ATCC-BAA-835	0	0		0	0
B-fi-DSM-17565__0:305129-305151-305187-305209	Akkermansia-muciniphila-ATCC-BAA-835	0	0		0	0
B-fi-DSM-17565__0:3141714-3141728-3141780-3141794	Akkermansia-muciniphila-ATCC-BAA-835	0	0		0	0
B-fi-DSM-17565__0:3309279-3309300-3309405-3309426	Akkermansia-muciniphila-ATCC-BAA-835	0	0		0	0
B-fi-DSM-17565__0:3339982-3340015-3340125-3340158	Akkermansia-muciniphila-ATCC-BAA-835	0	0		0	0
B-fi-DSM-17565__0:340997-341010-341058-341071	Akkermansia-muciniphila-ATCC-BAA-835	0	0		0	0
B-fi-DSM-17565__0:3764371-3764400-3764440-3764469	Akkermansia-muciniphila-ATCC-BAA-835	0	0		0	0
B-fi-DSM-17565__0:4045452-4045480-4045550-4045578	Akkermansia-muciniphila-ATCC-BAA-835	0	0		0	0
B-fi-DSM-17565__0:4303280-4303312-4303389-4303421	Akkermansia-muciniphila-ATCC-BAA-835	0	0		0	0
B-fi-DSM-17565__0:436422-436438-436588-436604	Akkermansia-muciniphila-ATCC-BAA-835	0	0		0	0
B-fi-DSM-17565__0:4378917-4378930-4379048-4379061	Akkermansia-muciniphila-ATCC-BAA-835	0	0		0	0
B-fi-DSM-17565__0:4792815-4792845-4792918-4792948	Akkermansia-muciniphila-ATCC-BAA-835	0	0		0	0
B-fi-DSM-17565__0:4818841-4818861-4818894-4818914	Akkermansia-muciniphila-ATCC-BAA-835	0	0		0	0
B-fi-DSM-17565__0:78410-78440-78472-78502	Akkermansia-muciniphila-ATCC-BAA-835	0	0		0	0
B-fi-DSM-17565__0:795568-795582-795750-795764	Akkermansia-muciniphila-ATCC-BAA-835	0	0		0	0
B-fi-DSM-17565__0:795925-795944-796123-796142	Akkermansia-muciniphila-ATCC-BAA-835	0	0		0	0
B-fr-2-1-16__0:1002315-1002332-1002376-1002393	Akkermansia-muciniphila-ATCC-BAA-835	0	0		0	0
B-fr-2-1-16__0:1435646-1435663-1435965-1435982	Akkermansia-muciniphila-ATCC-BAA-835	0	0		0	0
B-fr-2-1-16__0:1712405-1712425-1712599-1712619	Akkermansia-muciniphila-ATCC-BAA-835	0	0		0	0
B-fr-2-1-16__0:1929405-1929425-1929784-1929804	Akkermansia-muciniphila-ATCC-BAA-835	0	0		0	0
B-fr-2-1-16__0:1935639-1935655-1936009-1936025	Akkermansia-muciniphila-ATCC-BAA-835	0	0		0	0
B-fr-2-1-16__0:225543-225566-225814-225837	Akkermansia-muciniphila-ATCC-BAA-835	0	0		0	0
B-fr-2-1-16__0:2451602-2451627-2451814-2451839	Akkermansia-muciniphila-ATCC-BAA-835	0	0		0	0
B-fr-2-1-16__0:3726330-3726362-3726744-3726776	Akkermansia-muciniphila-ATCC-BAA-835	0	0		0	0
B-fr-2-1-16__0:4070832-4070852-4070924-4070944	Akkermansia-muciniphila-ATCC-BAA-835	0	0		0	0
B-fr-2-1-16__0:4093520-4093549-4093864-4093893	Akkermansia-muciniphila-ATCC-BAA-835	0	0		0	0
B-fr-2-1-16__0:4200356-4200375-4200645-4200664	Akkermansia-muciniphila-ATCC-BAA-835	0	0		0	0
B-fr-2-1-16__0:4275030-4275046-4275488-4275504	Akkermansia-muciniphila-ATCC-BAA-835	0	0		0	0
B-fr-2-1-16__0:449511-449529-449816-449834	Akkermansia-muciniphila-ATCC-BAA-835	0	0		0	0
B-fr-2-1-16__0:4643653-4643673-4643932-4643952	Akkermansia-muciniphila-ATCC-BAA-835	0	0		0	0
B-fr-2-1-16__0:4692800-4692815-4693175-4693190	Akkermansia-muciniphila-ATCC-BAA-835	0	0		0	0
B-fr-2-1-16__0:5100003-5100019-5100389-5100405	Akkermansia-muciniphila-ATCC-BAA-835	0	0		0	0
B-fr-2-1-16__0:510168-510189-510308-510329	Akkermansia-muciniphila-ATCC-BAA-835	0	0		0	0
B-fr-2-1-16__0:665867-665882-666286-666301	Akkermansia-muciniphila-ATCC-BAA-835	0	0		0	0
B-fr-2-1-16__0:681925-681941-682367-682383	Akkermansia-muciniphila-ATCC-BAA-835	0	0		0	0
B-fr-2-1-16__0:788094-788111-788238-788255	Akkermansia-muciniphila-ATCC-BAA-835	0	0		0	0
B-fr-2-1-16__0:790331-790355-790478-790502	Akkermansia-muciniphila-ATCC-BAA-835	0	0		0	0
B-fr-2-1-16__0:93083-93104-93299-93320	Akkermansia-muciniphila-ATCC-BAA-835	0	0		0	0
B-fr-2-1-16__0:975358-975379-975498-975519	Akkermansia-muciniphila-ATCC-BAA-835	0	0		0	0
B-fr-3-1-12__0:1891430-1891445-1891624-1891639	Akkermansia-muciniphila-ATCC-BAA-835	0	0		0	0
B-fr-3-1-12__0:2107829-2107847-2108208-2108226	Akkermansia-muciniphila-ATCC-BAA-835	0	0		0	0
B-fr-3-1-12__0:2728459-2728484-2728671-2728696	Akkermansia-muciniphila-ATCC-BAA-835	0	0		0	0
B-fr-3-1-12__0:279840-279860-280108-280128	Akkermansia-muciniphila-ATCC-BAA-835	0	0		0	0
B-fr-3-1-12__0:3167235-3167250-3167513-3167528	Akkermansia-muciniphila-ATCC-BAA-835	0	0		0	0
B-fr-3-1-12__0:4319959-4319987-4320302-4320330	Akkermansia-muciniphila-ATCC-BAA-835	0	0		0	0
B-fr-3-1-12__0:4465939-4465968-4466010-4466039	Akkermansia-muciniphila-ATCC-BAA-835	0	0		0	0
B-fr-3-1-12__0:4488476-4488492-4488922-4488938	Akkermansia-muciniphila-ATCC-BAA-835	0	0		0	0
B-fr-3-1-12__0:4631108-4631127-4631322-4631341	Akkermansia-muciniphila-ATCC-BAA-835	0	0		0	0
B-fr-3-1-12__0:4894462-4894481-4894893-4894912	Akkermansia-muciniphila-ATCC-BAA-835	0	0		0	0
B-fr-3-1-12__0:4934061-4934081-4934342-4934362	Akkermansia-muciniphila-ATCC-BAA-835	0	0		0	0
B-fr-3-1-12__0:4983261-4983276-4983637-4983652	Akkermansia-muciniphila-ATCC-BAA-835	0	0		0	0
B-fr-3-1-12__0:5400388-5400404-5400783-5400799	Akkermansia-muciniphila-ATCC-BAA-835	0	0		0	0
B-fr-3-1-12__0:557983-558001-558128-558146	Akkermansia-muciniphila-ATCC-BAA-835	0	0		0	0
B-fr-3-1-12__0:716705-716724-717127-717146	Akkermansia-muciniphila-ATCC-BAA-835	0	0		0	0
B-fr-3-1-12__0:732120-732136-732561-732577	Akkermansia-muciniphila-ATCC-BAA-835	0	0		0	0
B-fr-3-1-12__0:835667-835684-835811-835828	Akkermansia-muciniphila-ATCC-BAA-835	0	0		0	0
B-fr-3-1-12__0:999482-999501-999628-999647	Akkermansia-muciniphila-ATCC-BAA-835	0	0		0	0
B-hy-DSM-10507__0:3293483-3293495-3293556-3293568	Akkermansia-muciniphila-ATCC-BAA-835	0	0		0	0
B-hy-DSM-10507__0:450619-450632-450975-450988	Akkermansia-muciniphila-ATCC-BAA-835	0	0		0	0
B-in-DSM-17393__0:1345702-1345730-1345773-1345801	Akkermansia-muciniphila-ATCC-BAA-835	0	0		0	0
B-in-DSM-17393__0:3149460-3149481-3149519-3149540	Akkermansia-muciniphila-ATCC-BAA-835	0	0		0	0
B-in-DSM-17393__0:3639904-3639928-3640204-3640228	Akkermansia-muciniphila-ATCC-BAA-835	0	0		0	0
B-in-DSM-17393__0:4626667-4626685-4626871-4626889	Akkermansia-muciniphila-ATCC-BAA-835	0	0		0	0
B-in-DSM-17393__0:4819782-4819800-4819973-4819991	Akkermansia-muciniphila-ATCC-BAA-835	0	0		0	0
B-in-DSM-17393__0:5022378-5022393-5022574-5022589	Akkermansia-muciniphila-ATCC-BAA-835	0	0		0	0
B-in-DSM-17393__0:5559935-5559953-5560124-5560142	Akkermansia-muciniphila-ATCC-BAA-835	0	0		0	0
B-in-DSM-17393__0:869442-869456-869960-869974	Akkermansia-muciniphila-ATCC-BAA-835	0	0		0	0
B-lo-ATCC-15697__0:1750473-1750484-1750628-1750639	Akkermansia-muciniphila-ATCC-BAA-835	0	0		0	0
B-lo-ATCC-15697__0:2029164-2029176-2029482-2029494	Akkermansia-muciniphila-ATCC-BAA-835	0	0		0	0
B-lo-ATCC-15697__0:765996-766016-766639-766659	Akkermansia-muciniphila-ATCC-BAA-835	0	0		0	0
B-lo-ATCC-15697__0:777085-777098-777178-777191	Akkermansia-muciniphila-ATCC-BAA-835	0	0		0	0
B-ob-ATCC-29174__0:61503-61516-61629-61642	Akkermansia-muciniphila-ATCC-BAA-835	0	0		0	0
B-ov-ATCC-8483__0:2667446-2667463-2667624-2667641	Akkermansia-muciniphila-ATCC-BAA-835	0	0		0	0
B-ov-ATCC-8483__0:2786563-2786595-2786639-2786671	Akkermansia-muciniphila-ATCC-BAA-835	0	0		0	0
B-ov-ATCC-8483__0:3628539-3628559-3628809-3628829	Akkermansia-muciniphila-ATCC-BAA-835	0	0		0	0
B-ov-ATCC-8483__0:4877266-4877297-4877542-4877573	Akkermansia-muciniphila-ATCC-BAA-835	0	0		0	0
B-ov-ATCC-8483__0:5174015-5174041-5174275-5174301	Akkermansia-muciniphila-ATCC-BAA-835	0	0		0	0
B-ov-ATCC-8483__0:5434688-5434708-5434959-5434979	Akkermansia-muciniphila-ATCC-BAA-835	0	0		0	0
B-ov-ATCC-8483__0:5677300-5677317-5677583-5677600	Akkermansia-muciniphila-ATCC-BAA-835	0	0		0	0
B-ov-ATCC-8483__0:6283245-6283266-6283796-6283817	Akkermansia-muciniphila-ATCC-BAA-835	0	0		0	0
B-pe-ATCC-43243__0:110115-110139-110217-110241	Akkermansia-muciniphila-ATCC-BAA-835	0	0		0	0
B-pe-ATCC-43243__0:1702816-1702829-1703023-1703036	Akkermansia-muciniphila-ATCC-BAA-835	0	0		0	0
B-pe-ATCC-43243__0:220816-220841-220928-220953	Akkermansia-muciniphila-ATCC-BAA-835	0	0		0	0
B-pe-ATCC-43243__0:22971-22982-23096-23107	Akkermansia-muciniphila-ATCC-BAA-835	0	0		0	0
B-pe-ATCC-43243__0:2487644-2487663-2488310-2488329	Akkermansia-muciniphila-ATCC-BAA-835	0	0		0	0
B-pe-ATCC-43243__0:2542457-2542474-2542578-2542595	Akkermansia-muciniphila-ATCC-BAA-835	0	0		0	0
B-pe-ATCC-43243__0:485528-485542-485641-485655	Akkermansia-muciniphila-ATCC-BAA-835	0	0		0	0
B-pe-ATCC-43243__0:684487-684507-684593-684613	Akkermansia-muciniphila-ATCC-BAA-835	0	0		0	0
B-ps-JCM-1200__0:1136268-1136281-1136325-1136338	Akkermansia-muciniphila-ATCC-BAA-835	0	0		0	0
B-ps-JCM-1200__0:17800-17813-17872-17885	Akkermansia-muciniphila-ATCC-BAA-835	0	0		0	0
B-ps-JCM-1200__0:1865460-1865487-1865777-1865804	Akkermansia-muciniphila-ATCC-BAA-835	0	0		0	0
B-ps-JCM-1200__0:1953715-1953727-1953917-1953929	Akkermansia-muciniphila-ATCC-BAA-835	0	0		0	0
B-ps-JCM-1200__0:1962573-1962584-1962717-1962728	Akkermansia-muciniphila-ATCC-BAA-835	0	0		0	0
B-ps-JCM-1200__0:569363-569375-569518-569530	Akkermansia-muciniphila-ATCC-BAA-835	0	0		0	0
B-ps-JCM-1200__0:681561-681575-681629-681643	Akkermansia-muciniphila-ATCC-BAA-835	0	0		0	0
B-ps-JCM-1200__0:959386-959402-959436-959452	Akkermansia-muciniphila-ATCC-BAA-835	0	0		0	0
B-ro-JCM-16496__0:161132-161156-161315-161339	Akkermansia-muciniphila-ATCC-BAA-835	0	0		0	0
B-ro-JCM-16496__0:1958841-1958866-1959149-1959174	Akkermansia-muciniphila-ATCC-BAA-835	0	0		0	0
B-ro-JCM-16496__0:2731834-2731866-2731918-2731950	Akkermansia-muciniphila-ATCC-BAA-835	0	0		0	0
B-ro-JCM-16496__0:4426709-4426729-4426901-4426921	Akkermansia-muciniphila-ATCC-BAA-835	0	0		0	0
B-ro-JCM-16496__0:4427063-4427083-4427256-4427276	Akkermansia-muciniphila-ATCC-BAA-835	0	0		0	0
B-sp-2-1-22__0:1221948-1221968-1222218-1222238	Akkermansia-muciniphila-ATCC-BAA-835	0	0		0	0
B-sp-2-1-22__0:2004410-2004438-2004682-2004710	Akkermansia-muciniphila-ATCC-BAA-835	0	0		0	0
B-sp-2-1-22__0:2429013-2429033-2429284-2429304	Akkermansia-muciniphila-ATCC-BAA-835	0	0		0	0
B-sp-2-1-22__0:2703299-2703331-2703371-2703403	Akkermansia-muciniphila-ATCC-BAA-835	0	0		0	0
B-sp-2-1-22__0:4483762-4483794-4483912-4483944	Akkermansia-muciniphila-ATCC-BAA-835	0	0		0	0
B-sp-2-1-22__0:4659849-4659889-4659948-4659988	Akkermansia-muciniphila-ATCC-BAA-835	0	0		0	0
B-sp-2-1-22__0:5223080-5223111-5223317-5223348	Akkermansia-muciniphila-ATCC-BAA-835	0	0		0	0
B-sp-2-1-22__0:812368-812388-812638-812658	Akkermansia-muciniphila-ATCC-BAA-835	0	0		0	0
B-sp-3-1-19__0:1214415-1214431-1215140-1215156	Akkermansia-muciniphila-ATCC-BAA-835	0	0		0	0
B-sp-3-1-19__0:129356-129375-129628-129647	Akkermansia-muciniphila-ATCC-BAA-835	0	0		0	0
B-sp-3-1-19__0:1765751-1765762-1765887-1765898	Akkermansia-muciniphila-ATCC-BAA-835	0	0		0	0
B-sp-3-1-19__0:1801336-1801347-1801389-1801400	Akkermansia-muciniphila-ATCC-BAA-835	0	0		0	0
B-sp-3-1-19__0:2124531-2124550-2124803-2124822	Akkermansia-muciniphila-ATCC-BAA-835	0	0		0	0
B-sp-3-1-19__0:2206317-2206334-2206747-2206764	Akkermansia-muciniphila-ATCC-BAA-835	0	0		0	0
B-sp-3-1-19__0:240577-240591-240810-240824	Akkermansia-muciniphila-ATCC-BAA-835	0	0		0	0
B-sp-3-1-19__0:284049-284068-284217-284236	Akkermansia-muciniphila-ATCC-BAA-835	0	0		0	0
B-sp-3-1-19__0:313501-313521-313568-313588	Akkermansia-muciniphila-ATCC-BAA-835	0	0		0	0
B-sp-3-1-19__0:3312905-3312918-3312985-3312998	Akkermansia-muciniphila-ATCC-BAA-835	0	0		0	0
B-sp-3-1-19__0:339899-339919-340233-340253	Akkermansia-muciniphila-ATCC-BAA-835	0	0		0	0
B-sp-3-1-19__0:3411227-3411250-3411422-3411445	Akkermansia-muciniphila-ATCC-BAA-835	0	0		0	0
B-sp-3-1-19__0:3539991-3540011-3540187-3540207	Akkermansia-muciniphila-ATCC-BAA-835	0	0		0	0
B-sp-3-1-19__0:3646657-3646674-3646740-3646757	Akkermansia-muciniphila-ATCC-BAA-835	0	0		0	0
B-sp-3-1-19__0:3850172-3850195-3850666-3850689	Akkermansia-muciniphila-ATCC-BAA-835	0	0		0	0
B-sp-3-1-19__0:4136827-4136855-4136903-4136931	Akkermansia-muciniphila-ATCC-BAA-835	0	0		0	0
B-sp-3-1-19__0:4146766-4146784-4146922-4146940	Akkermansia-muciniphila-ATCC-BAA-835	0	0		0	0
B-sp-3-1-19__0:4191497-4191529-4191761-4191793	Akkermansia-muciniphila-ATCC-BAA-835	0	0		0	0
B-sp-3-1-19__0:4242675-4242704-4242746-4242775	Akkermansia-muciniphila-ATCC-BAA-835	0	0		0	0
B-sp-3-1-19__0:4405902-4405919-4406153-4406170	Akkermansia-muciniphila-ATCC-BAA-835	0	0		0	0
B-sp-3-1-19__0:4800940-4800957-4801275-4801292	Akkermansia-muciniphila-ATCC-BAA-835	0	0		0	0
B-sp-3-1-19__0:5030718-5030744-5031060-5031086	Akkermansia-muciniphila-ATCC-BAA-835	0	0		0	0
B-sp-3-1-19__0:511499-511521-511746-511768	Akkermansia-muciniphila-ATCC-BAA-835	0	0		0	0
B-sp-3-1-19__0:551369-551384-551566-551581	Akkermansia-muciniphila-ATCC-BAA-835	0	0		0	0
B-sp-3-1-19__0:793427-793441-793607-793621	Akkermansia-muciniphila-ATCC-BAA-835	0	0		0	0
B-sp-3-1-19__0:879225-879253-879294-879322	Akkermansia-muciniphila-ATCC-BAA-835	0	0		0	0
B-sp-3-1-19__1:79519-79533-79654-79668	Akkermansia-muciniphila-ATCC-BAA-835	0	0		0	0
B-sp-9-1-42FAA__0:1017945-1017969-1018145-1018169	Akkermansia-muciniphila-ATCC-BAA-835	0	0		0	0
B-sp-9-1-42FAA__0:1032619-1032638-1032814-1032833	Akkermansia-muciniphila-ATCC-BAA-835	0	0		0	0
B-sp-9-1-42FAA__0:1351143-1351170-1351320-1351347	Akkermansia-muciniphila-ATCC-BAA-835	0	0		0	0
B-sp-9-1-42FAA__0:2145057-2145082-2145254-2145279	Akkermansia-muciniphila-ATCC-BAA-835	0	0		0	0
B-sp-9-1-42FAA__0:2245445-2245462-2245632-2245649	Akkermansia-muciniphila-ATCC-BAA-835	0	0		0	0
B-sp-9-1-42FAA__0:2283124-2283143-2283438-2283457	Akkermansia-muciniphila-ATCC-BAA-835	0	0		0	0
B-sp-9-1-42FAA__0:3527195-3527210-3527335-3527350	Akkermansia-muciniphila-ATCC-BAA-835	0	0		0	0
B-sp-9-1-42FAA__0:3528254-3528265-3528307-3528318	Akkermansia-muciniphila-ATCC-BAA-835	0	0		0	0
B-sp-9-1-42FAA__0:3872611-3872631-3872805-3872825	Akkermansia-muciniphila-ATCC-BAA-835	0	0		0	0
B-sp-9-1-42FAA__0:4559381-4559402-4559552-4559573	Akkermansia-muciniphila-ATCC-BAA-835	0	0		0	0
B-sp-9-1-42FAA__0:5121007-5121022-5121054-5121069	Akkermansia-muciniphila-ATCC-BAA-835	0	0		0	0
B-sp-D2__0:3759248-3759268-3759519-3759539	Akkermansia-muciniphila-ATCC-BAA-835	0	0		0	0
B-sp-D2__0:4289935-4289955-4290204-4290224	Akkermansia-muciniphila-ATCC-BAA-835	0	0		0	0
B-sp-D2__0:5337455-5337475-5337726-5337746	Akkermansia-muciniphila-ATCC-BAA-835	0	0		0	0
B-sp-KLE-1732__0:2141635-2141655-2141993-2142013	Akkermansia-muciniphila-ATCC-BAA-835	0	0		0	0
B-sp-KLE-1732__0:3158785-3158815-3158968-3158998	Akkermansia-muciniphila-ATCC-BAA-835	0	0		0	0
B-sp-KLE-1732__0:3334233-3334256-3334417-3334440	Akkermansia-muciniphila-ATCC-BAA-835	0	0		0	0
B-sp-KLE-1732__0:3543627-3543657-3543780-3543810	Akkermansia-muciniphila-ATCC-BAA-835	0	0		0	0
B-sp-KLE-1732__0:41058-41088-41210-41240	Akkermansia-muciniphila-ATCC-BAA-835	0	0		0	0
B-sp-KLE-1732__0:577722-577752-577936-577966	Akkermansia-muciniphila-ATCC-BAA-835	0	0		0	0
B-sp-KLE-1732__0:9447-9480-9685-9718	Akkermansia-muciniphila-ATCC-BAA-835	0	0		0	0
B-st-ATCC-43183__0:2226346-2226370-2226682-2226706	Akkermansia-muciniphila-ATCC-BAA-835	0	0		0	0
B-st-ATCC-43183__0:2476160-2476179-2476465-2476484	Akkermansia-muciniphila-ATCC-BAA-835	0	0		0	0
B-st-ATCC-43183__0:2925518-2925534-2925711-2925727	Akkermansia-muciniphila-ATCC-BAA-835	0	0		0	0
B-st-ATCC-43183__0:3289669-3289694-3289742-3289767	Akkermansia-muciniphila-ATCC-BAA-835	0	0		0	0
B-st-ATCC-43183__0:3301780-3301791-3302250-3302261	Akkermansia-muciniphila-ATCC-BAA-835	0	0		0	0
B-st-ATCC-43183__0:3332294-3332309-3332466-3332481	Akkermansia-muciniphila-ATCC-BAA-835	0	0		0	0
B-st-ATCC-43183__0:3485677-3485693-3486345-3486361	Akkermansia-muciniphila-ATCC-BAA-835	0	0		0	0
B-st-ATCC-43183__0:3742264-3742289-3742573-3742598	Akkermansia-muciniphila-ATCC-BAA-835	0	0		0	0
B-st-ATCC-43183__0:3995769-3995791-3995825-3995847	Akkermansia-muciniphila-ATCC-BAA-835	0	0		0	0
B-st-ATCC-43183__0:654439-654468-654514-654543	Akkermansia-muciniphila-ATCC-BAA-835	0	0		0	0
B-th-1-1-6__0:1160449-1160473-1160568-1160592	Akkermansia-muciniphila-ATCC-BAA-835	0	0		0	0
B-th-1-1-6__0:217062-217091-217186-217215	Akkermansia-muciniphila-ATCC-BAA-835	0	0		0	0
B-th-1-1-6__0:2431983-2432003-2432267-2432287	Akkermansia-muciniphila-ATCC-BAA-835	0	0		0	0
B-th-1-1-6__0:2861306-2861328-2861573-2861595	Akkermansia-muciniphila-ATCC-BAA-835	0	0		0	0
B-th-1-1-6__0:3535812-3535826-3536256-3536270	Akkermansia-muciniphila-ATCC-BAA-835	0	0		0	0
B-th-1-1-6__0:3573728-3573745-3574014-3574031	Akkermansia-muciniphila-ATCC-BAA-835	0	0		0	0
B-th-1-1-6__0:375735-375755-375797-375817	Akkermansia-muciniphila-ATCC-BAA-835	0	0		0	0
B-th-1-1-6__0:3804885-3804896-3804962-3804973	Akkermansia-muciniphila-ATCC-BAA-835	0	0		0	0
B-th-1-1-6__0:3816879-3816891-3817014-3817026	Akkermansia-muciniphila-ATCC-BAA-835	0	0		0	0
B-th-1-1-6__0:4723677-4723699-4723936-4723958	Akkermansia-muciniphila-ATCC-BAA-835	0	0		0	0
B-th-1-1-6__0:5073123-5073143-5073391-5073411	Akkermansia-muciniphila-ATCC-BAA-835	0	0		0	0
B-th-1-1-6__0:5551095-5551114-5551377-5551396	Akkermansia-muciniphila-ATCC-BAA-835	0	0		0	0
B-th-1-1-6__0:5747857-5747874-5748118-5748135	Akkermansia-muciniphila-ATCC-BAA-835	0	0		0	0
B-th-1-1-6__0:6332922-6332947-6333095-6333120	Akkermansia-muciniphila-ATCC-BAA-835	0	0		0	0
B-th-1-1-6__0:6359801-6359827-6360210-6360236	Akkermansia-muciniphila-ATCC-BAA-835	0	0		0	0
B-th-1-1-6__0:6432637-6432650-6432705-6432718	Akkermansia-muciniphila-ATCC-BAA-835	0	0		0	0
B-th-1-1-6__0:6435830-6435842-6435875-6435887	Akkermansia-muciniphila-ATCC-BAA-835	0	0		0	0
B-th-VPI-5482__0:1304498-1304512-1304610-1304624	Akkermansia-muciniphila-ATCC-BAA-835	0	0		0	0
B-th-VPI-5482__0:1475132-1475151-1475367-1475386	Akkermansia-muciniphila-ATCC-BAA-835	0	0		0	0
B-th-VPI-5482__0:178934-178946-179137-179149	Akkermansia-muciniphila-ATCC-BAA-835	0	0		0	0
B-th-VPI-5482__0:2535713-2535731-2535891-2535909	Akkermansia-muciniphila-ATCC-BAA-835	0	0		0	0
B-th-VPI-5482__0:2920034-2920064-2920309-2920339	Akkermansia-muciniphila-ATCC-BAA-835	0	0		0	0
B-th-VPI-5482__0:3080024-3080039-3080085-3080100	Akkermansia-muciniphila-ATCC-BAA-835	0	0		0	0
B-th-VPI-5482__0:3195931-3195950-3196214-3196233	Akkermansia-muciniphila-ATCC-BAA-835	0	0		0	0
B-th-VPI-5482__0:3213269-3213282-3213335-3213348	Akkermansia-muciniphila-ATCC-BAA-835	0	0		0	0
B-th-VPI-5482__0:3612960-3612983-3613149-3613172	Akkermansia-muciniphila-ATCC-BAA-835	0	0		0	0
B-th-VPI-5482__0:4315126-4315146-4315394-4315414	Akkermansia-muciniphila-ATCC-BAA-835	0	0		0	0
B-th-VPI-5482__0:4647768-4647790-4648027-4648049	Akkermansia-muciniphila-ATCC-BAA-835	0	0		0	0
B-th-VPI-5482__0:5627310-5627329-5627570-5627589	Akkermansia-muciniphila-ATCC-BAA-835	0	0		0	0
B-th-VPI-5482__0:5957296-5957336-5957382-5957422	Akkermansia-muciniphila-ATCC-BAA-835	0	0		0	0
B-th-VPI-5482__0:6116372-6116396-6116779-6116803	Akkermansia-muciniphila-ATCC-BAA-835	0	0		0	0
B-th-VPI-5482__0:6119922-6119952-6120047-6120077	Akkermansia-muciniphila-ATCC-BAA-835	0	0		0	0
B-un-ATCC-8492__0:1226040-1226055-1226129-1226144	Akkermansia-muciniphila-ATCC-BAA-835	0	0		0	0
B-un-ATCC-8492__0:1425531-1425542-1425631-1425642	Akkermansia-muciniphila-ATCC-BAA-835	0	0		0	0
B-un-ATCC-8492__0:1774214-1774238-1774518-1774542	Akkermansia-muciniphila-ATCC-BAA-835	0	0		0	0
B-un-ATCC-8492__0:1919021-1919033-1919179-1919191	Akkermansia-muciniphila-ATCC-BAA-835	0	0		0	0
B-un-ATCC-8492__0:2015185-2015199-2015237-2015251	Akkermansia-muciniphila-ATCC-BAA-835	0	0		0	0
B-un-ATCC-8492__0:2349254-2349279-2349565-2349590	Akkermansia-muciniphila-ATCC-BAA-835	0	0		0	0
B-un-ATCC-8492__0:2745671-2745682-2745784-2745795	Akkermansia-muciniphila-ATCC-BAA-835	0	0		0	0
B-un-ATCC-8492__0:2967841-2967863-2968147-2968169	Akkermansia-muciniphila-ATCC-BAA-835	0	0		0	0
B-un-ATCC-8492__0:3184439-3184450-3184481-3184492	Akkermansia-muciniphila-ATCC-BAA-835	0	0		0	0
B-un-ATCC-8492__0:322367-322378-322545-322556	Akkermansia-muciniphila-ATCC-BAA-835	0	0		0	0
B-un-ATCC-8492__0:3513365-3513385-3513482-3513502	Akkermansia-muciniphila-ATCC-BAA-835	0	0		0	0
B-un-ATCC-8492__0:3539521-3539534-3539628-3539641	Akkermansia-muciniphila-ATCC-BAA-835	0	0		0	0
B-un-ATCC-8492__0:3837825-3837839-3838025-3838039	Akkermansia-muciniphila-ATCC-BAA-835	0	0		0	0
B-un-ATCC-8492__0:3895010-3895021-3895059-3895070	Akkermansia-muciniphila-ATCC-BAA-835	0	0		0	0
B-un-ATCC-8492__0:3940926-3940940-3941041-3941055	Akkermansia-muciniphila-ATCC-BAA-835	0	0		0	0
B-un-ATCC-8492__0:4024725-4024743-4024916-4024934	Akkermansia-muciniphila-ATCC-BAA-835	0	0		0	0
B-un-ATCC-8492__0:4069425-4069446-4069619-4069640	Akkermansia-muciniphila-ATCC-BAA-835	0	0		0	0
B-un-ATCC-8492__0:4447663-4447675-4448000-4448012	Akkermansia-muciniphila-ATCC-BAA-835	0	0		0	0
B-un-ATCC-8492__0:4479798-4479816-4479871-4479889	Akkermansia-muciniphila-ATCC-BAA-835	0	0		0	0
B-vi-DSM-23226__0:1032027-1032058-1032274-1032305	Akkermansia-muciniphila-ATCC-BAA-835	0	0		0	0
B-vi-DSM-23226__0:1581315-1581339-1581430-1581454	Akkermansia-muciniphila-ATCC-BAA-835	0	0		0	0
B-vi-DSM-23226__0:1752843-1752861-1752966-1752984	Akkermansia-muciniphila-ATCC-BAA-835	0	0		0	0
B-vi-DSM-23226__0:1900165-1900180-1900328-1900343	Akkermansia-muciniphila-ATCC-BAA-835	0	0		0	0
B-vi-DSM-23226__0:1988459-1988476-1988583-1988600	Akkermansia-muciniphila-ATCC-BAA-835	0	0		0	0
B-vi-DSM-23226__0:2354365-2354386-2354500-2354521	Akkermansia-muciniphila-ATCC-BAA-835	0	0		0	0
B-vi-DSM-23226__0:2940748-2940767-2940887-2940906	Akkermansia-muciniphila-ATCC-BAA-835	0	0		0	0
B-vi-DSM-23226__0:3014222-3014233-3014907-3014918	Akkermansia-muciniphila-ATCC-BAA-835	0	0		0	0
B-vi-DSM-23226__0:3137962-3137973-3138083-3138094	Akkermansia-muciniphila-ATCC-BAA-835	0	0		0	0
B-vi-DSM-23226__0:3325002-3325015-3325143-3325156	Akkermansia-muciniphila-ATCC-BAA-835	0	0		0	0
B-vi-DSM-23226__0:3385534-3385554-3385669-3385689	Akkermansia-muciniphila-ATCC-BAA-835	0	0		0	0
B-vi-DSM-23226__0:386889-386910-387039-387060	Akkermansia-muciniphila-ATCC-BAA-835	0	0		0	0
B-vi-DSM-23226__0:3991051-3991069-3991198-3991216	Akkermansia-muciniphila-ATCC-BAA-835	0	0		0	0
B-vi-DSM-23226__0:4199093-4199112-4199265-4199284	Akkermansia-muciniphila-ATCC-BAA-835	0	0		0	0
B-vi-DSM-23226__0:4484641-4484652-4484780-4484791	Akkermansia-muciniphila-ATCC-BAA-835	0	0		0	0
B-vi-DSM-23226__0:449829-449847-449952-449970	Akkermansia-muciniphila-ATCC-BAA-835	0	0		0	0
B-vi-DSM-23226__0:4613576-4613596-4613729-4613749	Akkermansia-muciniphila-ATCC-BAA-835	0	0		0	0
B-vi-DSM-23226__0:4770272-4770287-4770414-4770429	Akkermansia-muciniphila-ATCC-BAA-835	0	0		0	0
B-vi-DSM-23226__0:810664-810681-810802-810819	Akkermansia-muciniphila-ATCC-BAA-835	0	0		0	0
B-vu-ATCC-8482__0:1067847-1067864-1068141-1068158	Akkermansia-muciniphila-ATCC-BAA-835	0	0		0	0
B-vu-ATCC-8482__0:1465229-1465247-1465417-1465435	Akkermansia-muciniphila-ATCC-BAA-835	0	0		0	0
B-vu-ATCC-8482__0:2439791-2439820-2439888-2439917	Akkermansia-muciniphila-ATCC-BAA-835	0	0		0	0
B-vu-ATCC-8482__0:2612696-2612712-2613076-2613092	Akkermansia-muciniphila-ATCC-BAA-835	0	0		0	0
B-vu-ATCC-8482__0:3226729-3226746-3227046-3227063	Akkermansia-muciniphila-ATCC-BAA-835	0	0		0	0
B-vu-ATCC-8482__0:3399047-3399072-3399335-3399360	Akkermansia-muciniphila-ATCC-BAA-835	0	0		0	0
B-vu-ATCC-8482__0:348986-349009-349712-349735	Akkermansia-muciniphila-ATCC-BAA-835	0	0		0	0
B-vu-ATCC-8482__0:4376293-4376320-4376469-4376496	Akkermansia-muciniphila-ATCC-BAA-835	0	0		0	0
B-vu-ATCC-8482__0:4486750-4486777-4486813-4486840	Akkermansia-muciniphila-ATCC-BAA-835	0	0		0	0
B-wa-ATCC-49260__0:1246930-1246941-1247059-1247070	Akkermansia-muciniphila-ATCC-BAA-835	0	0		0	0
B-wa-ATCC-49260__0:580072-580085-580120-580133	Akkermansia-muciniphila-ATCC-BAA-835	0	0		0	0
B-wa-ATCC-49260__0:716179-716191-716310-716322	Akkermansia-muciniphila-ATCC-BAA-835	0	0		0	0
B-wa-ATCC-49260__1:1367557-1367571-1367681-1367695	Akkermansia-muciniphila-ATCC-BAA-835	0	0		0	0
B-wa-ATCC-49260__1:1526812-1526833-1526967-1526988	Akkermansia-muciniphila-ATCC-BAA-835	0	0		0	0
B-wa-ATCC-49260__1:257472-257488-258048-258064	Akkermansia-muciniphila-ATCC-BAA-835	0	0		0	0
B-wa-ATCC-49260__2:6943-6955-7059-7071	Akkermansia-muciniphila-ATCC-BAA-835	0	0		0	0
B-wa-ATCC-49260__3:76169-76180-76342-76353	Akkermansia-muciniphila-ATCC-BAA-835	0	0		0	0
B-we-DSM-19850__0:1087357-1087369-1087488-1087500	Akkermansia-muciniphila-ATCC-BAA-835	0	0		0	0
B-we-DSM-19850__0:110051-110063-110221-110233	Akkermansia-muciniphila-ATCC-BAA-835	0	0		0	0
B-we-DSM-19850__0:1170634-1170650-1170822-1170838	Akkermansia-muciniphila-ATCC-BAA-835	0	0		0	0
B-we-DSM-19850__0:1274152-1274164-1274283-1274295	Akkermansia-muciniphila-ATCC-BAA-835	0	0		0	0
B-we-DSM-19850__0:1375764-1375775-1375902-1375913	Akkermansia-muciniphila-ATCC-BAA-835	0	0		0	0
B-we-DSM-19850__0:149479-149490-149869-149880	Akkermansia-muciniphila-ATCC-BAA-835	0	0		0	0
B-we-DSM-19850__0:1499260-1499273-1499306-1499319	Akkermansia-muciniphila-ATCC-BAA-835	0	0		0	0
B-we-DSM-19850__0:1548979-1548992-1549026-1549039	Akkermansia-muciniphila-ATCC-BAA-835	0	0		0	0
B-we-DSM-19850__0:1618340-1618370-1618514-1618544	Akkermansia-muciniphila-ATCC-BAA-835	0	0		0	0
B-we-DSM-19850__0:1646266-1646280-1646350-1646364	Akkermansia-muciniphila-ATCC-BAA-835	0	0		0	0
B-we-DSM-19850__0:1683819-1683847-1683993-1684021	Akkermansia-muciniphila-ATCC-BAA-835	0	0		0	0
B-we-DSM-19850__0:1809704-1809718-1810416-1810430	Akkermansia-muciniphila-ATCC-BAA-835	0	0		0	0
B-we-DSM-19850__0:182348-182373-182608-182633	Akkermansia-muciniphila-ATCC-BAA-835	0	0		0	0
B-we-DSM-19850__0:1832893-1832909-1832943-1832959	Akkermansia-muciniphila-ATCC-BAA-835	0	0		0	0
B-we-DSM-19850__0:1934187-1934199-1934318-1934330	Akkermansia-muciniphila-ATCC-BAA-835	0	0		0	0
B-we-DSM-19850__0:1950685-1950711-1950757-1950783	Akkermansia-muciniphila-ATCC-BAA-835	0	0		0	0
B-we-DSM-19850__0:1964566-1964594-1964752-1964780	Akkermansia-muciniphila-ATCC-BAA-835	0	0		0	0
B-we-DSM-19850__0:1964918-1964946-1965100-1965128	Akkermansia-muciniphila-ATCC-BAA-835	0	0		0	0
B-we-DSM-19850__0:1976426-1976439-1976558-1976571	Akkermansia-muciniphila-ATCC-BAA-835	0	0		0	0
B-we-DSM-19850__0:2078827-2078841-2078951-2078965	Akkermansia-muciniphila-ATCC-BAA-835	0	0		0	0
B-we-DSM-19850__0:2100735-2100748-2100784-2100797	Akkermansia-muciniphila-ATCC-BAA-835	0	0		0	0
B-we-DSM-19850__0:2128939-2128954-2129089-2129104	Akkermansia-muciniphila-ATCC-BAA-835	0	0		0	0
B-we-DSM-19850__0:2179033-2179046-2179088-2179101	Akkermansia-muciniphila-ATCC-BAA-835	0	0		0	0
B-we-DSM-19850__0:2317502-2317530-2317686-2317714	Akkermansia-muciniphila-ATCC-BAA-835	0	0		0	0
B-we-DSM-19850__0:2355986-2356013-2356162-2356189	Akkermansia-muciniphila-ATCC-BAA-835	0	0		0	0
B-we-DSM-19850__0:2701107-2701120-2701164-2701177	Akkermansia-muciniphila-ATCC-BAA-835	0	0		0	0
B-we-DSM-19850__0:2745513-2745526-2745614-2745627	Akkermansia-muciniphila-ATCC-BAA-835	0	0		0	0
B-we-DSM-19850__0:2760260-2760277-2760317-2760334	Akkermansia-muciniphila-ATCC-BAA-835	0	0		0	0
B-we-DSM-19850__0:2800471-2800483-2800524-2800536	Akkermansia-muciniphila-ATCC-BAA-835	0	0		0	0
B-we-DSM-19850__0:3110062-3110077-3110196-3110211	Akkermansia-muciniphila-ATCC-BAA-835	0	0		0	0
B-we-DSM-19850__0:3189715-3189743-3189902-3189930	Akkermansia-muciniphila-ATCC-BAA-835	0	0		0	0
B-we-DSM-19850__0:3202735-3202751-3202792-3202808	Akkermansia-muciniphila-ATCC-BAA-835	0	0		0	0
B-we-DSM-19850__0:3282679-3282701-3282822-3282844	Akkermansia-muciniphila-ATCC-BAA-835	0	0		0	0
B-we-DSM-19850__0:3326890-3326918-3327077-3327105	Akkermansia-muciniphila-ATCC-BAA-835	0	0		0	0
B-we-DSM-19850__0:3350001-3350012-3350133-3350144	Akkermansia-muciniphila-ATCC-BAA-835	0	0		0	0
B-we-DSM-19850__0:3353461-3353472-3353532-3353543	Akkermansia-muciniphila-ATCC-BAA-835	0	0		0	0
B-we-DSM-19850__0:337350-337366-337436-337452	Akkermansia-muciniphila-ATCC-BAA-835	0	0		0	0
B-we-DSM-19850__0:3471473-3471492-3471540-3471559	Akkermansia-muciniphila-ATCC-BAA-835	0	0		0	0
B-we-DSM-19850__0:3476784-3476811-3476954-3476981	Akkermansia-muciniphila-ATCC-BAA-835	0	0		0	0
B-we-DSM-19850__0:3545686-3545697-3546332-3546343	Akkermansia-muciniphila-ATCC-BAA-835	0	0		0	0
B-we-DSM-19850__0:356466-356479-356627-356640	Akkermansia-muciniphila-ATCC-BAA-835	0	0		0	0
B-we-DSM-19850__0:3633123-3633151-3633302-3633330	Akkermansia-muciniphila-ATCC-BAA-835	0	0		0	0
B-we-DSM-19850__0:3683553-3683570-3683689-3683706	Akkermansia-muciniphila-ATCC-BAA-835	0	0		0	0
B-we-DSM-19850__0:369213-369225-369344-369356	Akkermansia-muciniphila-ATCC-BAA-835	0	0		0	0
B-we-DSM-19850__0:3706913-3706924-3707037-3707048	Akkermansia-muciniphila-ATCC-BAA-835	0	0		0	0
B-we-DSM-19850__0:3853654-3853666-3853965-3853977	Akkermansia-muciniphila-ATCC-BAA-835	0	0		0	0
B-we-DSM-19850__0:3914608-3914628-3914793-3914813	Akkermansia-muciniphila-ATCC-BAA-835	0	0		0	0
B-we-DSM-19850__0:3930398-3930411-3930583-3930596	Akkermansia-muciniphila-ATCC-BAA-835	0	0		0	0
B-we-DSM-19850__0:3980140-3980166-3980329-3980355	Akkermansia-muciniphila-ATCC-BAA-835	0	0		0	0
B-we-DSM-19850__0:3988951-3988977-3989140-3989166	Akkermansia-muciniphila-ATCC-BAA-835	0	0		0	0
B-we-DSM-19850__0:4014494-4014507-4014672-4014685	Akkermansia-muciniphila-ATCC-BAA-835	0	0		0	0
B-we-DSM-19850__0:4033214-4033240-4033554-4033580	Akkermansia-muciniphila-ATCC-BAA-835	0	0		0	0
B-we-DSM-19850__0:403362-403373-403481-403492	Akkermansia-muciniphila-ATCC-BAA-835	0	0		0	0
B-we-DSM-19850__0:4047171-4047182-4047225-4047236	Akkermansia-muciniphila-ATCC-BAA-835	0	0		0	0
B-we-DSM-19850__0:4101937-4101948-4102030-4102041	Akkermansia-muciniphila-ATCC-BAA-835	0	0		0	0
B-we-DSM-19850__0:4116054-4116080-4116232-4116258	Akkermansia-muciniphila-ATCC-BAA-835	0	0		0	0
B-we-DSM-19850__0:4159946-4159958-4160285-4160297	Akkermansia-muciniphila-ATCC-BAA-835	0	0		0	0
B-we-DSM-19850__0:4173723-4173737-4173822-4173836	Akkermansia-muciniphila-ATCC-BAA-835	0	0		0	0
B-we-DSM-19850__0:4179249-4179262-4179296-4179309	Akkermansia-muciniphila-ATCC-BAA-835	0	0		0	0
B-we-DSM-19850__0:4205974-4205990-4206087-4206103	Akkermansia-muciniphila-ATCC-BAA-835	0	0		0	0
B-we-DSM-19850__0:4280928-4280947-4281201-4281220	Akkermansia-muciniphila-ATCC-BAA-835	0	0		0	0
B-we-DSM-19850__0:4303797-4303811-4303850-4303864	Akkermansia-muciniphila-ATCC-BAA-835	0	0		0	0
B-we-DSM-19850__0:4329815-4329826-4330015-4330026	Akkermansia-muciniphila-ATCC-BAA-835	0	0		0	0
B-we-DSM-19850__0:4337649-4337663-4337721-4337735	Akkermansia-muciniphila-ATCC-BAA-835	0	0		0	0
B-we-DSM-19850__0:4423718-4423732-4423847-4423861	Akkermansia-muciniphila-ATCC-BAA-835	0	0		0	0
B-we-DSM-19850__0:4424741-4424752-4425012-4425023	Akkermansia-muciniphila-ATCC-BAA-835	0	0		0	0
B-we-DSM-19850__0:4433210-4433221-4433336-4433347	Akkermansia-muciniphila-ATCC-BAA-835	0	0		0	0
B-we-DSM-19850__0:4457190-4457211-4457334-4457355	Akkermansia-muciniphila-ATCC-BAA-835	0	0		0	0
B-we-DSM-19850__0:4465205-4465217-4465255-4465267	Akkermansia-muciniphila-ATCC-BAA-835	0	0		0	0
B-we-DSM-19850__0:4495580-4495608-4495751-4495779	Akkermansia-muciniphila-ATCC-BAA-835	0	0		0	0
B-we-DSM-19850__0:4505900-4505911-4505981-4505992	Akkermansia-muciniphila-ATCC-BAA-835	0	0		0	0
B-we-DSM-19850__0:4510201-4510215-4510334-4510348	Akkermansia-muciniphila-ATCC-BAA-835	0	0		0	0
B-we-DSM-19850__0:4511578-4511606-4511749-4511777	Akkermansia-muciniphila-ATCC-BAA-835	0	0		0	0
B-we-DSM-19850__0:4523742-4523753-4523902-4523913	Akkermansia-muciniphila-ATCC-BAA-835	0	0		0	0
B-we-DSM-19850__0:4547625-4547637-4548042-4548054	Akkermansia-muciniphila-ATCC-BAA-835	0	0		0	0
B-we-DSM-19850__0:4587076-4587088-4587403-4587415	Akkermansia-muciniphila-ATCC-BAA-835	0	0		0	0
B-we-DSM-19850__0:4620583-4620606-4620761-4620784	Akkermansia-muciniphila-ATCC-BAA-835	0	0		0	0
B-we-DSM-19850__0:4670364-4670383-4670635-4670654	Akkermansia-muciniphila-ATCC-BAA-835	0	0		0	0
B-we-DSM-19850__0:467081-467100-467258-467277	Akkermansia-muciniphila-ATCC-BAA-835	0	0		0	0
B-we-DSM-19850__0:507052-507080-507193-507221	Akkermansia-muciniphila-ATCC-BAA-835	0	0		0	0
B-we-DSM-19850__0:521017-521045-521202-521230	Akkermansia-muciniphila-ATCC-BAA-835	0	0		0	0
B-we-DSM-19850__0:531094-531107-531224-531237	Akkermansia-muciniphila-ATCC-BAA-835	0	0		0	0
B-we-DSM-19850__0:578915-578927-579087-579099	Akkermansia-muciniphila-ATCC-BAA-835	0	0		0	0
B-we-DSM-19850__0:608881-608904-609025-609048	Akkermansia-muciniphila-ATCC-BAA-835	0	0		0	0
B-we-DSM-19850__0:687242-687254-687339-687351	Akkermansia-muciniphila-ATCC-BAA-835	0	0		0	0
B-we-DSM-19850__0:688959-688985-689148-689174	Akkermansia-muciniphila-ATCC-BAA-835	0	0		0	0
B-we-DSM-19850__0:742223-742237-742285-742299	Akkermansia-muciniphila-ATCC-BAA-835	0	0		0	0
B-we-DSM-19850__0:745444-745455-745563-745574	Akkermansia-muciniphila-ATCC-BAA-835	0	0		0	0
B-we-DSM-19850__0:760100-760134-760227-760261	Akkermansia-muciniphila-ATCC-BAA-835	0	0		0	0
B-we-DSM-19850__0:788839-788851-789437-789449	Akkermansia-muciniphila-ATCC-BAA-835	0	0		0	0
B-we-DSM-19850__0:80486-80498-81007-81019	Akkermansia-muciniphila-ATCC-BAA-835	0	0		0	0
B-we-DSM-19850__0:850358-850372-850409-850423	Akkermansia-muciniphila-ATCC-BAA-835	0	0		0	0
B-we-DSM-19850__0:886499-886517-886693-886711	Akkermansia-muciniphila-ATCC-BAA-835	0	0		0	0
B-we-DSM-19850__0:892194-892223-892509-892538	Akkermansia-muciniphila-ATCC-BAA-835	0	0		0	0
B-we-DSM-19850__0:932509-932537-932685-932713	Akkermansia-muciniphila-ATCC-BAA-835	0	0		0	0
B-we-DSM-19850__0:986088-986113-986269-986294	Akkermansia-muciniphila-ATCC-BAA-835	0	0		0	0
B-xy-SD-CC-1b__0:1415-1439-1486-1510	Akkermansia-muciniphila-ATCC-BAA-835	0	0		0	0
B-xy-SD-CC-1b__0:3119619-3119635-3120344-3120360	Akkermansia-muciniphila-ATCC-BAA-835	0	0		0	0
B-xy-SD-CC-1b__0:3122884-3122899-3123606-3123621	Akkermansia-muciniphila-ATCC-BAA-835	0	0		0	0
B-xy-SD-CC-1b__0:3266407-3266427-3266677-3266697	Akkermansia-muciniphila-ATCC-BAA-835	0	0		0	0
B-xy-SD-CC-1b__0:4279270-4279321-4279399-4279450	Akkermansia-muciniphila-ATCC-BAA-835	0	0		0	0
B-xy-SD-CC-1b__0:4693665-4693693-4693938-4693966	Akkermansia-muciniphila-ATCC-BAA-835	0	0		0	0
B-xy-SD-CC-1b__0:5088449-5088469-5088720-5088740	Akkermansia-muciniphila-ATCC-BAA-835	0	0		0	0
C-ae-ATCC-25986__0:1058058-1058089-1058152-1058183	Akkermansia-muciniphila-ATCC-BAA-835	0	0		0	0
C-ae-ATCC-25986__0:1064880-1064893-1064937-1064950	Akkermansia-muciniphila-ATCC-BAA-835	0	0		0	0
C-ae-ATCC-25986__0:1110104-1110124-1110221-1110241	Akkermansia-muciniphila-ATCC-BAA-835	0	0		0	0
C-ae-ATCC-25986__0:1156158-1156171-1156268-1156281	Akkermansia-muciniphila-ATCC-BAA-835	0	0		0	0
C-ae-ATCC-25986__0:1163066-1163080-1163128-1163142	Akkermansia-muciniphila-ATCC-BAA-835	0	0		0	0
C-ae-ATCC-25986__0:1207594-1207605-1207687-1207698	Akkermansia-muciniphila-ATCC-BAA-835	0	0		0	0
C-ae-ATCC-25986__0:1251323-1251336-1251447-1251460	Akkermansia-muciniphila-ATCC-BAA-835	0	0		0	0
C-ae-ATCC-25986__0:1281172-1281193-1281229-1281250	Akkermansia-muciniphila-ATCC-BAA-835	0	0		0	0
C-ae-ATCC-25986__0:1303621-1303632-1303677-1303688	Akkermansia-muciniphila-ATCC-BAA-835	0	0		0	0
C-ae-ATCC-25986__0:1315985-1315997-1316226-1316238	Akkermansia-muciniphila-ATCC-BAA-835	0	0		0	0
C-ae-ATCC-25986__0:1353426-1353438-1353568-1353580	Akkermansia-muciniphila-ATCC-BAA-835	0	0		0	0
C-ae-ATCC-25986__0:1355424-1355439-1355507-1355522	Akkermansia-muciniphila-ATCC-BAA-835	0	0		0	0
C-ae-ATCC-25986__0:1378456-1378471-1378546-1378561	Akkermansia-muciniphila-ATCC-BAA-835	0	0		0	0
C-ae-ATCC-25986__0:1384543-1384583-1384644-1384684	Akkermansia-muciniphila-ATCC-BAA-835	0	0		0	0
C-ae-ATCC-25986__0:1395564-1395579-1395826-1395841	Akkermansia-muciniphila-ATCC-BAA-835	0	0		0	0
C-ae-ATCC-25986__0:1459391-1459407-1459525-1459541	Akkermansia-muciniphila-ATCC-BAA-835	0	0		0	0
C-ae-ATCC-25986__0:1466967-1466996-1467063-1467092	Akkermansia-muciniphila-ATCC-BAA-835	0	0		0	0
C-ae-ATCC-25986__0:1495000-1495012-1495081-1495093	Akkermansia-muciniphila-ATCC-BAA-835	0	0		0	0
C-ae-ATCC-25986__0:1497304-1497326-1497388-1497410	Akkermansia-muciniphila-ATCC-BAA-835	0	0		0	0
C-ae-ATCC-25986__0:1561259-1561274-1561343-1561358	Akkermansia-muciniphila-ATCC-BAA-835	0	0		0	0
C-ae-ATCC-25986__0:1586707-1586746-1586813-1586852	Akkermansia-muciniphila-ATCC-BAA-835	0	0		0	0
C-ae-ATCC-25986__0:1601770-1601799-1601866-1601895	Akkermansia-muciniphila-ATCC-BAA-835	0	0		0	0
C-ae-ATCC-25986__0:1668248-1668261-1668368-1668381	Akkermansia-muciniphila-ATCC-BAA-835	0	0		0	0
C-ae-ATCC-25986__0:1673958-1673972-1674044-1674058	Akkermansia-muciniphila-ATCC-BAA-835	0	0		0	0
C-ae-ATCC-25986__0:1674119-1674130-1674162-1674173	Akkermansia-muciniphila-ATCC-BAA-835	0	0		0	0
C-ae-ATCC-25986__0:1729779-1729790-1729937-1729948	Akkermansia-muciniphila-ATCC-BAA-835	0	0		0	0
C-ae-ATCC-25986__0:1744670-1744682-1744839-1744851	Akkermansia-muciniphila-ATCC-BAA-835	0	0		0	0
C-ae-ATCC-25986__0:1789285-1789299-1789345-1789359	Akkermansia-muciniphila-ATCC-BAA-835	0	0		0	0
C-ae-ATCC-25986__0:1838908-1838942-1839012-1839046	Akkermansia-muciniphila-ATCC-BAA-835	0	0		0	0
C-ae-ATCC-25986__0:1870080-1870095-1870161-1870176	Akkermansia-muciniphila-ATCC-BAA-835	0	0		0	0
C-ae-ATCC-25986__0:1884771-1884791-1884888-1884908	Akkermansia-muciniphila-ATCC-BAA-835	0	0		0	0
C-ae-ATCC-25986__0:1935424-1935453-1935520-1935549	Akkermansia-muciniphila-ATCC-BAA-835	0	0		0	0
C-ae-ATCC-25986__0:1944214-1944244-1944313-1944343	Akkermansia-muciniphila-ATCC-BAA-835	0	0		0	0
C-ae-ATCC-25986__0:1967661-1967674-1967787-1967800	Akkermansia-muciniphila-ATCC-BAA-835	0	0		0	0
C-ae-ATCC-25986__0:1982397-1982432-1982468-1982503	Akkermansia-muciniphila-ATCC-BAA-835	0	0		0	0
C-ae-ATCC-25986__0:2018973-2018988-2019057-2019072	Akkermansia-muciniphila-ATCC-BAA-835	0	0		0	0
C-ae-ATCC-25986__0:2028942-2028962-2029059-2029079	Akkermansia-muciniphila-ATCC-BAA-835	0	0		0	0
C-ae-ATCC-25986__0:2034935-2034955-2035052-2035072	Akkermansia-muciniphila-ATCC-BAA-835	0	0		0	0
C-ae-ATCC-25986__0:2042347-2042381-2042449-2042483	Akkermansia-muciniphila-ATCC-BAA-835	0	0		0	0
C-ae-ATCC-25986__0:206469-206483-206554-206568	Akkermansia-muciniphila-ATCC-BAA-835	0	0		0	0
C-ae-ATCC-25986__0:2087066-2087080-2087125-2087139	Akkermansia-muciniphila-ATCC-BAA-835	0	0		0	0
C-ae-ATCC-25986__0:2111113-2111143-2111213-2111243	Akkermansia-muciniphila-ATCC-BAA-835	0	0		0	0
C-ae-ATCC-25986__0:2199529-2199544-2199612-2199627	Akkermansia-muciniphila-ATCC-BAA-835	0	0		0	0
C-ae-ATCC-25986__0:2213978-2213993-2214062-2214077	Akkermansia-muciniphila-ATCC-BAA-835	0	0		0	0
C-ae-ATCC-25986__0:2244052-2244074-2244142-2244164	Akkermansia-muciniphila-ATCC-BAA-835	0	0		0	0
C-ae-ATCC-25986__0:2258795-2258808-2258970-2258983	Akkermansia-muciniphila-ATCC-BAA-835	0	0		0	0
C-ae-ATCC-25986__0:2296653-2296667-2297042-2297056	Akkermansia-muciniphila-ATCC-BAA-835	0	0		0	0
C-ae-ATCC-25986__0:2316168-2316183-2316321-2316336	Akkermansia-muciniphila-ATCC-BAA-835	0	0		0	0
C-ae-ATCC-25986__0:231726-231738-231873-231885	Akkermansia-muciniphila-ATCC-BAA-835	0	0		0	0
C-ae-ATCC-25986__0:2320910-2320921-2321049-2321060	Akkermansia-muciniphila-ATCC-BAA-835	0	0		0	0
C-ae-ATCC-25986__0:2340112-2340127-2340196-2340211	Akkermansia-muciniphila-ATCC-BAA-835	0	0		0	0
C-ae-ATCC-25986__0:2386957-2386968-2387032-2387043	Akkermansia-muciniphila-ATCC-BAA-835	0	0		0	0
C-ae-ATCC-25986__0:280464-280475-280586-280597	Akkermansia-muciniphila-ATCC-BAA-835	0	0		0	0
C-ae-ATCC-25986__0:339884-339899-339961-339976	Akkermansia-muciniphila-ATCC-BAA-835	0	0		0	0
C-ae-ATCC-25986__0:374052-374065-374177-374190	Akkermansia-muciniphila-ATCC-BAA-835	0	0		0	0
C-ae-ATCC-25986__0:503176-503188-503351-503363	Akkermansia-muciniphila-ATCC-BAA-835	0	0		0	0
C-ae-ATCC-25986__0:50677-50691-50843-50857	Akkermansia-muciniphila-ATCC-BAA-835	0	0		0	0
C-ae-ATCC-25986__0:539776-539789-539941-539954	Akkermansia-muciniphila-ATCC-BAA-835	0	0		0	0
C-ae-ATCC-25986__0:607403-607432-607463-607492	Akkermansia-muciniphila-ATCC-BAA-835	0	0		0	0
C-ae-ATCC-25986__0:609048-609074-609143-609169	Akkermansia-muciniphila-ATCC-BAA-835	0	0		0	0
C-ae-ATCC-25986__0:627381-627394-627776-627789	Akkermansia-muciniphila-ATCC-BAA-835	0	0		0	0
C-ae-ATCC-25986__0:646755-646797-646865-646907	Akkermansia-muciniphila-ATCC-BAA-835	0	0		0	0
C-ae-ATCC-25986__0:67535-67549-67620-67634	Akkermansia-muciniphila-ATCC-BAA-835	0	0		0	0
C-ae-ATCC-25986__0:750852-750863-751025-751036	Akkermansia-muciniphila-ATCC-BAA-835	0	0		0	0
C-ae-ATCC-25986__0:775205-775231-775294-775320	Akkermansia-muciniphila-ATCC-BAA-835	0	0		0	0
C-ae-ATCC-25986__0:779989-780000-780158-780169	Akkermansia-muciniphila-ATCC-BAA-835	0	0		0	0
C-ae-ATCC-25986__0:815049-815060-815280-815291	Akkermansia-muciniphila-ATCC-BAA-835	0	0		0	0
C-ae-ATCC-25986__0:927249-927264-927334-927349	Akkermansia-muciniphila-ATCC-BAA-835	0	0		0	0
C-ae-ATCC-25986__0:946624-946653-946720-946749	Akkermansia-muciniphila-ATCC-BAA-835	0	0		0	0
C-ae-ATCC-25986__0:962828-962843-962911-962926	Akkermansia-muciniphila-ATCC-BAA-835	0	0		0	0
C-ae-ATCC-25986__0:984618-984633-984701-984716	Akkermansia-muciniphila-ATCC-BAA-835	0	0		0	0
C-ae-ATCC-25986__1:4920-4931-5052-5063	Akkermansia-muciniphila-ATCC-BAA-835	0	0		0	0
C-ae-ATCC-25986__2:2945-2956-3187-3198	Akkermansia-muciniphila-ATCC-BAA-835	0	0		0	0
C-ba-VE202-14__0:159374-159385-159423-159434	Akkermansia-muciniphila-ATCC-BAA-835	0	0		0	0
C-ba-VE202-14__0:2473414-2473434-2473645-2473665	Akkermansia-muciniphila-ATCC-BAA-835	0	0		0	0
C-ba-VE202-14__0:2835631-2835656-2835851-2835876	Akkermansia-muciniphila-ATCC-BAA-835	0	0		0	0
C-ba-VE202-14__0:3184388-3184399-3184433-3184444	Akkermansia-muciniphila-ATCC-BAA-835	0	0		0	0
C-ba-VE202-14__0:630569-630597-630815-630843	Akkermansia-muciniphila-ATCC-BAA-835	0	0		0	0
C-ba-VE202-14__0:655326-655353-655568-655595	Akkermansia-muciniphila-ATCC-BAA-835	0	0		0	0
C-ba-VE202-14__0:679771-679790-680176-680195	Akkermansia-muciniphila-ATCC-BAA-835	0	0		0	0
C-ba-VE202-14__0:866443-866463-866806-866826	Akkermansia-muciniphila-ATCC-BAA-835	0	0		0	0
C-ba-VE202-27__1:1823009-1823032-1823253-1823276	Akkermansia-muciniphila-ATCC-BAA-835	0	0		0	0
C-ba-VE202-27__2:106-126-214-234	Akkermansia-muciniphila-ATCC-BAA-835	0	0		0	0
C-ba-VE202-27__3:1917-1933-1974-1990	Akkermansia-muciniphila-ATCC-BAA-835	0	0		0	0
C-co-ATCC-27758__0:1001174-1001185-1001324-1001335	Akkermansia-muciniphila-ATCC-BAA-835	0	0		0	0
C-co-ATCC-27758__0:102177-102210-102305-102338	Akkermansia-muciniphila-ATCC-BAA-835	0	0		0	0
C-co-ATCC-27758__0:1124196-1124218-1124337-1124359	Akkermansia-muciniphila-ATCC-BAA-835	0	0		0	0
C-co-ATCC-27758__0:1135619-1135652-1135743-1135776	Akkermansia-muciniphila-ATCC-BAA-835	0	0		0	0
C-co-ATCC-27758__0:1139811-1139844-1139941-1139974	Akkermansia-muciniphila-ATCC-BAA-835	0	0		0	0
C-co-ATCC-27758__0:1177971-1177997-1178100-1178126	Akkermansia-muciniphila-ATCC-BAA-835	0	0		0	0
C-co-ATCC-27758__0:1362275-1362317-1362442-1362484	Akkermansia-muciniphila-ATCC-BAA-835	0	0		0	0
C-co-ATCC-27758__0:1400058-1400088-1400188-1400218	Akkermansia-muciniphila-ATCC-BAA-835	0	0		0	0
C-co-ATCC-27758__0:1904742-1904774-1904871-1904903	Akkermansia-muciniphila-ATCC-BAA-835	0	0		0	0
C-co-ATCC-27758__0:2132116-2132151-2132243-2132278	Akkermansia-muciniphila-ATCC-BAA-835	0	0		0	0
C-co-ATCC-27758__0:2150204-2150227-2150371-2150394	Akkermansia-muciniphila-ATCC-BAA-835	0	0		0	0
C-co-ATCC-27758__0:2421860-2421894-2422076-2422110	Akkermansia-muciniphila-ATCC-BAA-835	0	0		0	0
C-co-ATCC-27758__0:2422320-2422351-2422532-2422563	Akkermansia-muciniphila-ATCC-BAA-835	0	0		0	0
C-co-ATCC-27758__0:2559562-2559594-2559691-2559723	Akkermansia-muciniphila-ATCC-BAA-835	0	0		0	0
C-co-ATCC-27758__0:3271765-3271777-3271829-3271841	Akkermansia-muciniphila-ATCC-BAA-835	0	0		0	0
C-co-ATCC-27758__0:374795-374823-375006-375034	Akkermansia-muciniphila-ATCC-BAA-835	0	0		0	0
C-co-ATCC-27758__0:758467-758489-758661-758683	Akkermansia-muciniphila-ATCC-BAA-835	0	0		0	0
C-eu-ATCC-27759__0:2255560-2255579-2255711-2255730	Akkermansia-muciniphila-ATCC-BAA-835	0	0		0	0
C-eu-ATCC-27759__0:2874884-2874910-2875002-2875028	Akkermansia-muciniphila-ATCC-BAA-835	0	0		0	0
C-hy-DSM-15053__0:1504887-1504911-1505108-1505132	Akkermansia-muciniphila-ATCC-BAA-835	0	0		0	0
C-hy-DSM-15053__0:1974337-1974365-1974554-1974582	Akkermansia-muciniphila-ATCC-BAA-835	0	0		0	0
C-hy-DSM-15053__0:2221920-2221939-2222485-2222504	Akkermansia-muciniphila-ATCC-BAA-835	0	0		0	0
C-hy-DSM-15053__0:2223646-2223662-2224292-2224308	Akkermansia-muciniphila-ATCC-BAA-835	0	0		0	0
C-hy-DSM-15053__0:3348597-3348630-3348809-3348842	Akkermansia-muciniphila-ATCC-BAA-835	0	0		0	0
C-hy-DSM-15053__0:540670-540705-540891-540926	Akkermansia-muciniphila-ATCC-BAA-835	0	0		0	0
C-hy-DSM-15053__0:56517-56532-56641-56656	Akkermansia-muciniphila-ATCC-BAA-835	0	0		0	0
C-hy-DSM-15053__0:728681-728705-728901-728925	Akkermansia-muciniphila-ATCC-BAA-835	0	0		0	0
C-hy-DSM-15053__0:849307-849333-849527-849553	Akkermansia-muciniphila-ATCC-BAA-835	0	0		0	0
C-le-DSM-753__0:19109-19122-19347-19360	Akkermansia-muciniphila-ATCC-BAA-835	0	0		0	0
C-le-DSM-753__0:2532475-2532496-2532563-2532584	Akkermansia-muciniphila-ATCC-BAA-835	0	0		0	0
C-sc-ATCC-35704__0:1189310-1189335-1189460-1189485	Akkermansia-muciniphila-ATCC-BAA-835	0	0		0	0
C-sc-ATCC-35704__0:1354679-1354691-1354739-1354751	Akkermansia-muciniphila-ATCC-BAA-835	0	0		0	0
C-sc-ATCC-35704__0:2690647-2690671-2690869-2690893	Akkermansia-muciniphila-ATCC-BAA-835	0	0		0	0
C-sc-ATCC-35704__0:2750019-2750036-2750638-2750655	Akkermansia-muciniphila-ATCC-BAA-835	0	0		0	0
C-sc-ATCC-35704__0:3241049-3241063-3241206-3241220	Akkermansia-muciniphila-ATCC-BAA-835	0	0		0	0
C-sp-ATCC-15579__0:1211124-1211142-1211208-1211226	Akkermansia-muciniphila-ATCC-BAA-835	0	0		0	0
C-sp-ATCC-15579__0:175288-175311-175397-175420	Akkermansia-muciniphila-ATCC-BAA-835	0	0		0	0
C-sp-ATCC-15579__0:203468-203485-203590-203607	Akkermansia-muciniphila-ATCC-BAA-835	0	0		0	0
C-sp-ATCC-15579__0:2766979-2766995-2767069-2767085	Akkermansia-muciniphila-ATCC-BAA-835	0	0		0	0
C-sp-ATCC-15579__0:2796526-2796543-2796623-2796640	Akkermansia-muciniphila-ATCC-BAA-835	0	0		0	0
C-sp-ATCC-15579__0:2798083-2798111-2798787-2798815	Akkermansia-muciniphila-ATCC-BAA-835	0	0		0	0
C-sp-ATCC-29733__0:108901-108912-108961-108972	Akkermansia-muciniphila-ATCC-BAA-835	0	0		0	0
C-sp-ATCC-29733__0:1217192-1217203-1217256-1217267	Akkermansia-muciniphila-ATCC-BAA-835	0	0		0	0
C-sp-ATCC-29733__0:1441491-1441503-1441743-1441755	Akkermansia-muciniphila-ATCC-BAA-835	0	0		0	0
C-sp-ATCC-29733__0:1573487-1573507-1574082-1574102	Akkermansia-muciniphila-ATCC-BAA-835	0	0		0	0
C-sp-ATCC-29733__0:1797169-1797181-1797251-1797263	Akkermansia-muciniphila-ATCC-BAA-835	0	0		0	0
C-sp-ATCC-29733__0:1816516-1816528-1816622-1816634	Akkermansia-muciniphila-ATCC-BAA-835	0	0		0	0
C-sp-ATCC-29733__0:1863292-1863310-1863554-1863572	Akkermansia-muciniphila-ATCC-BAA-835	0	0		0	0
C-sp-ATCC-29733__0:1882066-1882079-1882216-1882229	Akkermansia-muciniphila-ATCC-BAA-835	0	0		0	0
C-sp-ATCC-29733__0:1893154-1893166-1893311-1893323	Akkermansia-muciniphila-ATCC-BAA-835	0	0		0	0
C-sp-ATCC-29733__0:1928804-1928817-1928898-1928911	Akkermansia-muciniphila-ATCC-BAA-835	0	0		0	0
C-sp-ATCC-29733__0:1940514-1940530-1941192-1941208	Akkermansia-muciniphila-ATCC-BAA-835	0	0		0	0
C-sp-ATCC-29733__0:2103080-2103091-2103344-2103355	Akkermansia-muciniphila-ATCC-BAA-835	0	0		0	0
C-sp-ATCC-29733__0:2170062-2170077-2170297-2170312	Akkermansia-muciniphila-ATCC-BAA-835	0	0		0	0
C-sp-ATCC-29733__0:217725-217746-217900-217921	Akkermansia-muciniphila-ATCC-BAA-835	0	0		0	0
C-sp-ATCC-29733__0:2422259-2422271-2422407-2422419	Akkermansia-muciniphila-ATCC-BAA-835	0	0		0	0
C-sp-ATCC-29733__0:2562148-2562161-2562217-2562230	Akkermansia-muciniphila-ATCC-BAA-835	0	0		0	0
C-sp-ATCC-29733__0:260221-260232-260349-260360	Akkermansia-muciniphila-ATCC-BAA-835	0	0		0	0
C-sp-ATCC-29733__0:2704297-2704315-2704549-2704567	Akkermansia-muciniphila-ATCC-BAA-835	0	0		0	0
C-sp-ATCC-29733__0:2737079-2737090-2737222-2737233	Akkermansia-muciniphila-ATCC-BAA-835	0	0		0	0
C-sp-ATCC-29733__0:2760126-2760141-2760544-2760559	Akkermansia-muciniphila-ATCC-BAA-835	0	0		0	0
C-sp-ATCC-29733__0:2846473-2846484-2846642-2846653	Akkermansia-muciniphila-ATCC-BAA-835	0	0		0	0
C-sp-ATCC-29733__0:414786-414797-414845-414856	Akkermansia-muciniphila-ATCC-BAA-835	0	0		0	0
C-sp-ATCC-29733__0:696009-696023-696054-696068	Akkermansia-muciniphila-ATCC-BAA-835	0	0		0	0
C-sp-ATCC-29733__0:725483-725498-725566-725581	Akkermansia-muciniphila-ATCC-BAA-835	0	0		0	0
C-sp-ATCC-29733__0:820578-820591-820679-820692	Akkermansia-muciniphila-ATCC-BAA-835	0	0		0	0
C-sp-D5__0:1017872-1017929-1018109-1018166	Akkermansia-muciniphila-ATCC-BAA-835	0	0		0	0
C-sp-D5__0:1049579-1049636-1049818-1049875	Akkermansia-muciniphila-ATCC-BAA-835	0	0		0	0
C-sp-D5__0:1078041-1078074-1078259-1078292	Akkermansia-muciniphila-ATCC-BAA-835	0	0		0	0
C-sp-D5__0:1099599-1099651-1099839-1099891	Akkermansia-muciniphila-ATCC-BAA-835	0	0		0	0
C-sp-D5__0:1104392-1104405-1104589-1104602	Akkermansia-muciniphila-ATCC-BAA-835	0	0		0	0
C-sp-D5__0:1133997-1134051-1134193-1134247	Akkermansia-muciniphila-ATCC-BAA-835	0	0		0	0
C-sp-D5__0:1146565-1146623-1146757-1146815	Akkermansia-muciniphila-ATCC-BAA-835	0	0		0	0
C-sp-D5__0:1147027-1147086-1147265-1147324	Akkermansia-muciniphila-ATCC-BAA-835	0	0		0	0
C-sp-D5__0:1167638-1167653-1167708-1167723	Akkermansia-muciniphila-ATCC-BAA-835	0	0		0	0
C-sp-D5__0:1225973-1226008-1226191-1226226	Akkermansia-muciniphila-ATCC-BAA-835	0	0		0	0
C-sp-D5__0:1235427-1235487-1235661-1235721	Akkermansia-muciniphila-ATCC-BAA-835	0	0		0	0
C-sp-D5__0:1286838-1286861-1286941-1286964	Akkermansia-muciniphila-ATCC-BAA-835	0	0		0	0
C-sp-D5__0:1386338-1386390-1386578-1386630	Akkermansia-muciniphila-ATCC-BAA-835	0	0		0	0
C-sp-D5__0:1388883-1388896-1388963-1388976	Akkermansia-muciniphila-ATCC-BAA-835	0	0		0	0
C-sp-D5__0:1636891-1636906-1636973-1636988	Akkermansia-muciniphila-ATCC-BAA-835	0	0		0	0
C-sp-D5__0:1680583-1680595-1680746-1680758	Akkermansia-muciniphila-ATCC-BAA-835	0	0		0	0
C-sp-D5__0:1734112-1734138-1734170-1734196	Akkermansia-muciniphila-ATCC-BAA-835	0	0		0	0
C-sp-D5__0:1803042-1803093-1803272-1803323	Akkermansia-muciniphila-ATCC-BAA-835	0	0		0	0
C-sp-D5__0:1817787-1817798-1817893-1817904	Akkermansia-muciniphila-ATCC-BAA-835	0	0		0	0
C-sp-D5__0:1830155-1830190-1830357-1830392	Akkermansia-muciniphila-ATCC-BAA-835	0	0		0	0
C-sp-D5__0:1859645-1859668-1859709-1859732	Akkermansia-muciniphila-ATCC-BAA-835	0	0		0	0
C-sp-D5__0:1872679-1872714-1872895-1872930	Akkermansia-muciniphila-ATCC-BAA-835	0	0		0	0
C-sp-D5__0:1882278-1882318-1882397-1882437	Akkermansia-muciniphila-ATCC-BAA-835	0	0		0	0
C-sp-D5__0:1884911-1884971-1885152-1885212	Akkermansia-muciniphila-ATCC-BAA-835	0	0		0	0
C-sp-D5__0:1942821-1942853-1943044-1943076	Akkermansia-muciniphila-ATCC-BAA-835	0	0		0	0
C-sp-D5__0:1991568-1991625-1991802-1991859	Akkermansia-muciniphila-ATCC-BAA-835	0	0		0	0
C-sp-D5__0:2045430-2045466-2045645-2045681	Akkermansia-muciniphila-ATCC-BAA-835	0	0		0	0
C-sp-D5__0:2067066-2067085-2067211-2067230	Akkermansia-muciniphila-ATCC-BAA-835	0	0		0	0
C-sp-D5__0:2123686-2123711-2123862-2123887	Akkermansia-muciniphila-ATCC-BAA-835	0	0		0	0
C-sp-D5__0:2170990-2171048-2171226-2171284	Akkermansia-muciniphila-ATCC-BAA-835	0	0		0	0
C-sp-D5__0:2211102-2211149-2211333-2211380	Akkermansia-muciniphila-ATCC-BAA-835	0	0		0	0
C-sp-D5__0:2221136-2221147-2221191-2221202	Akkermansia-muciniphila-ATCC-BAA-835	0	0		0	0
C-sp-D5__0:2252547-2252599-2252787-2252839	Akkermansia-muciniphila-ATCC-BAA-835	0	0		0	0
C-sp-D5__0:2300028-2300039-2300116-2300127	Akkermansia-muciniphila-ATCC-BAA-835	0	0		0	0
C-sp-D5__0:2322939-2322991-2323180-2323232	Akkermansia-muciniphila-ATCC-BAA-835	0	0		0	0
C-sp-D5__0:2342378-2342390-2343103-2343115	Akkermansia-muciniphila-ATCC-BAA-835	0	0		0	0
C-sp-D5__0:2359856-2359913-2360089-2360146	Akkermansia-muciniphila-ATCC-BAA-835	0	0		0	0
C-sp-D5__0:2383369-2383401-2383586-2383618	Akkermansia-muciniphila-ATCC-BAA-835	0	0		0	0
C-sp-D5__0:2397857-2397911-2398096-2398150	Akkermansia-muciniphila-ATCC-BAA-835	0	0		0	0
C-sp-D5__0:2545646-2545697-2545876-2545927	Akkermansia-muciniphila-ATCC-BAA-835	0	0		0	0
C-sp-D5__0:2594991-2595022-2595365-2595396	Akkermansia-muciniphila-ATCC-BAA-835	0	0		0	0
C-sp-D5__0:2613982-2613993-2614123-2614134	Akkermansia-muciniphila-ATCC-BAA-835	0	0		0	0
C-sp-D5__0:2623877-2623933-2624108-2624164	Akkermansia-muciniphila-ATCC-BAA-835	0	0		0	0
C-sp-D5__0:2629667-2629724-2629900-2629957	Akkermansia-muciniphila-ATCC-BAA-835	0	0		0	0
C-sp-D5__0:2633372-2633384-2633449-2633461	Akkermansia-muciniphila-ATCC-BAA-835	0	0		0	0
C-sp-D5__0:2721671-2721707-2721806-2721842	Akkermansia-muciniphila-ATCC-BAA-835	0	0		0	0
C-sp-D5__0:2748821-2748838-2748876-2748893	Akkermansia-muciniphila-ATCC-BAA-835	0	0		0	0
C-sp-D5__0:2779275-2779291-2779457-2779473	Akkermansia-muciniphila-ATCC-BAA-835	0	0		0	0
C-sp-D5__0:2827390-2827448-2827581-2827639	Akkermansia-muciniphila-ATCC-BAA-835	0	0		0	0
C-sp-D5__0:2850134-2850188-2850371-2850425	Akkermansia-muciniphila-ATCC-BAA-835	0	0		0	0
C-sp-D5__0:2880432-2880483-2880662-2880713	Akkermansia-muciniphila-ATCC-BAA-835	0	0		0	0
C-sp-D5__0:2905492-2905565-2905745-2905818	Akkermansia-muciniphila-ATCC-BAA-835	0	0		0	0
C-sp-D5__0:3012057-3012093-3012172-3012208	Akkermansia-muciniphila-ATCC-BAA-835	0	0		0	0
C-sp-D5__0:302543-302559-302591-302607	Akkermansia-muciniphila-ATCC-BAA-835	0	0		0	0
C-sp-D5__0:3064862-3064919-3065098-3065155	Akkermansia-muciniphila-ATCC-BAA-835	0	0		0	0
C-sp-D5__0:3081180-3081238-3081372-3081430	Akkermansia-muciniphila-ATCC-BAA-835	0	0		0	0
C-sp-D5__0:3133671-3133725-3133901-3133955	Akkermansia-muciniphila-ATCC-BAA-835	0	0		0	0
C-sp-D5__0:3167300-3167311-3167394-3167405	Akkermansia-muciniphila-ATCC-BAA-835	0	0		0	0
C-sp-D5__0:3226511-3226568-3226743-3226800	Akkermansia-muciniphila-ATCC-BAA-835	0	0		0	0
C-sp-D5__0:3230269-3230284-3230317-3230332	Akkermansia-muciniphila-ATCC-BAA-835	0	0		0	0
C-sp-D5__0:3251714-3251741-3251792-3251819	Akkermansia-muciniphila-ATCC-BAA-835	0	0		0	0
C-sp-D5__0:3291626-3291683-3291858-3291915	Akkermansia-muciniphila-ATCC-BAA-835	0	0		0	0
C-sp-D5__0:3296389-3296446-3296623-3296680	Akkermansia-muciniphila-ATCC-BAA-835	0	0		0	0
C-sp-D5__0:3297033-3297085-3297272-3297324	Akkermansia-muciniphila-ATCC-BAA-835	0	0		0	0
C-sp-D5__0:3410157-3410179-3410389-3410411	Akkermansia-muciniphila-ATCC-BAA-835	0	0		0	0
C-sp-D5__0:3419316-3419373-3419551-3419608	Akkermansia-muciniphila-ATCC-BAA-835	0	0		0	0
C-sp-D5__0:3421346-3421383-3421431-3421468	Akkermansia-muciniphila-ATCC-BAA-835	0	0		0	0
C-sp-D5__0:3443870-3443881-3443972-3443983	Akkermansia-muciniphila-ATCC-BAA-835	0	0		0	0
C-sp-D5__0:3449105-3449156-3449338-3449389	Akkermansia-muciniphila-ATCC-BAA-835	0	0		0	0
C-sp-D5__0:3469345-3469394-3469572-3469621	Akkermansia-muciniphila-ATCC-BAA-835	0	0		0	0
C-sp-D5__0:347515-347530-347587-347602	Akkermansia-muciniphila-ATCC-BAA-835	0	0		0	0
C-sp-D5__0:3503393-3503406-3503461-3503474	Akkermansia-muciniphila-ATCC-BAA-835	0	0		0	0
C-sp-D5__0:3513888-3513946-3514127-3514185	Akkermansia-muciniphila-ATCC-BAA-835	0	0		0	0
C-sp-D5__0:3525576-3525601-3525807-3525832	Akkermansia-muciniphila-ATCC-BAA-835	0	0		0	0
C-sp-D5__0:3538966-3539022-3539201-3539257	Akkermansia-muciniphila-ATCC-BAA-835	0	0		0	0
C-sp-D5__0:3613064-3613075-3613152-3613163	Akkermansia-muciniphila-ATCC-BAA-835	0	0		0	0
C-sp-D5__0:3622264-3622300-3622479-3622515	Akkermansia-muciniphila-ATCC-BAA-835	0	0		0	0
C-sp-D5__0:3642305-3642317-3642352-3642364	Akkermansia-muciniphila-ATCC-BAA-835	0	0		0	0
C-sp-D5__0:3729736-3729788-3729974-3730026	Akkermansia-muciniphila-ATCC-BAA-835	0	0		0	0
C-sp-D5__0:3730932-3730987-3731179-3731234	Akkermansia-muciniphila-ATCC-BAA-835	0	0		0	0
C-sp-D5__0:374227-374279-374467-374519	Akkermansia-muciniphila-ATCC-BAA-835	0	0		0	0
C-sp-D5__0:3744827-3744862-3745045-3745080	Akkermansia-muciniphila-ATCC-BAA-835	0	0		0	0
C-sp-D5__0:3773924-3773940-3773999-3774015	Akkermansia-muciniphila-ATCC-BAA-835	0	0		0	0
C-sp-D5__0:3778439-3778497-3778674-3778732	Akkermansia-muciniphila-ATCC-BAA-835	0	0		0	0
C-sp-D5__0:3813796-3813849-3814034-3814087	Akkermansia-muciniphila-ATCC-BAA-835	0	0		0	0
C-sp-D5__0:3831980-3832019-3832105-3832144	Akkermansia-muciniphila-ATCC-BAA-835	0	0		0	0
C-sp-D5__0:3946221-3946233-3946335-3946347	Akkermansia-muciniphila-ATCC-BAA-835	0	0		0	0
C-sp-D5__0:4134026-4134039-4134096-4134109	Akkermansia-muciniphila-ATCC-BAA-835	0	0		0	0
C-sp-D5__0:4292954-4292973-4293054-4293073	Akkermansia-muciniphila-ATCC-BAA-835	0	0		0	0
C-sp-D5__0:4342961-4342986-4343018-4343043	Akkermansia-muciniphila-ATCC-BAA-835	0	0		0	0
C-sp-D5__0:4367428-4367448-4367539-4367559	Akkermansia-muciniphila-ATCC-BAA-835	0	0		0	0
C-sp-D5__0:4490609-4490660-4490839-4490890	Akkermansia-muciniphila-ATCC-BAA-835	0	0		0	0
C-sp-D5__0:4567459-4567517-4567693-4567751	Akkermansia-muciniphila-ATCC-BAA-835	0	0		0	0
C-sp-D5__0:4576569-4576621-4576809-4576861	Akkermansia-muciniphila-ATCC-BAA-835	0	0		0	0
C-sp-D5__0:4662399-4662456-4662632-4662689	Akkermansia-muciniphila-ATCC-BAA-835	0	0		0	0
C-sp-D5__0:4662957-4663008-4663187-4663238	Akkermansia-muciniphila-ATCC-BAA-835	0	0		0	0
C-sp-D5__0:4721196-4721232-4721311-4721347	Akkermansia-muciniphila-ATCC-BAA-835	0	0		0	0
C-sp-D5__0:4758128-4758152-4758236-4758260	Akkermansia-muciniphila-ATCC-BAA-835	0	0		0	0
C-sp-D5__0:4815901-4815952-4816132-4816183	Akkermansia-muciniphila-ATCC-BAA-835	0	0		0	0
C-sp-D5__0:4981984-4982041-4982219-4982276	Akkermansia-muciniphila-ATCC-BAA-835	0	0		0	0
C-sp-D5__0:5172118-5172140-5172266-5172288	Akkermansia-muciniphila-ATCC-BAA-835	0	0		0	0
C-sp-D5__0:5240297-5240325-5240656-5240684	Akkermansia-muciniphila-ATCC-BAA-835	0	0		0	0
C-sp-D5__0:5273353-5273366-5273397-5273410	Akkermansia-muciniphila-ATCC-BAA-835	0	0		0	0
C-sp-D5__0:531173-531184-531221-531232	Akkermansia-muciniphila-ATCC-BAA-835	0	0		0	0
C-sp-D5__0:5350738-5350765-5350861-5350888	Akkermansia-muciniphila-ATCC-BAA-835	0	0		0	0
C-sp-D5__0:5381872-5381930-5382110-5382168	Akkermansia-muciniphila-ATCC-BAA-835	0	0		0	0
C-sp-D5__0:538720-538777-538952-539009	Akkermansia-muciniphila-ATCC-BAA-835	0	0		0	0
C-sp-D5__0:5391096-5391153-5391329-5391386	Akkermansia-muciniphila-ATCC-BAA-835	0	0		0	0
C-sp-D5__0:5398925-5398980-5399171-5399226	Akkermansia-muciniphila-ATCC-BAA-835	0	0		0	0
C-sp-D5__0:5402614-5402675-5402855-5402916	Akkermansia-muciniphila-ATCC-BAA-835	0	0		0	0
C-sp-D5__0:5437026-5437083-5437272-5437329	Akkermansia-muciniphila-ATCC-BAA-835	0	0		0	0
C-sp-D5__0:5438450-5438493-5438580-5438623	Akkermansia-muciniphila-ATCC-BAA-835	0	0		0	0
C-sp-D5__0:574705-574763-574945-575003	Akkermansia-muciniphila-ATCC-BAA-835	0	0		0	0
C-sp-D5__0:577860-577896-578075-578111	Akkermansia-muciniphila-ATCC-BAA-835	0	0		0	0
C-sp-D5__0:698548-698601-698777-698830	Akkermansia-muciniphila-ATCC-BAA-835	0	0		0	0
C-sp-D5__0:820546-820557-820751-820762	Akkermansia-muciniphila-ATCC-BAA-835	0	0		0	0
C-sp-D5__0:932761-932776-932973-932988	Akkermansia-muciniphila-ATCC-BAA-835	0	0		0	0
C-sp-D5__0:948946-948977-949062-949093	Akkermansia-muciniphila-ATCC-BAA-835	0	0		0	0
C-sp-D5__0:985218-985276-985456-985514	Akkermansia-muciniphila-ATCC-BAA-835	0	0		0	0
C-sp-D5__0:998100-998113-998158-998171	Akkermansia-muciniphila-ATCC-BAA-835	0	0		0	0
C-sp-D5__0:999063-999099-999275-999311	Akkermansia-muciniphila-ATCC-BAA-835	0	0		0	0
C-sp-L2-50__0:1050572-1050602-1050854-1050884	Akkermansia-muciniphila-ATCC-BAA-835	0	0		0	0
C-sp-L2-50__0:1205210-1205243-1205468-1205501	Akkermansia-muciniphila-ATCC-BAA-835	0	0		0	0
C-sp-L2-50__0:2212656-2212681-2212864-2212889	Akkermansia-muciniphila-ATCC-BAA-835	0	0		0	0
C-sp-L2-50__0:2383201-2383228-2383351-2383378	Akkermansia-muciniphila-ATCC-BAA-835	0	0		0	0
C-sp-L2-50__0:2391068-2391139-2391309-2391379	Akkermansia-muciniphila-ATCC-BAA-835	0	0		0	0
C-sp-L2-50__0:2490613-2490653-2490795-2490835	Akkermansia-muciniphila-ATCC-BAA-835	0	0		0	0
C-sp-L2-50__0:2523179-2523214-2523491-2523526	Akkermansia-muciniphila-ATCC-BAA-835	0	0		0	0
C-sp-L2-50__0:2694944-2694997-2695123-2695176	Akkermansia-muciniphila-ATCC-BAA-835	0	0		0	0
C-sp-L2-50__0:28929-28958-29095-29124	Akkermansia-muciniphila-ATCC-BAA-835	0	0		0	0
C-sp-L2-50__0:306572-306607-306743-306778	Akkermansia-muciniphila-ATCC-BAA-835	0	0		0	0
C-sp-L2-50__0:384023-384076-384205-384258	Akkermansia-muciniphila-ATCC-BAA-835	0	0		0	0
C-sp-L2-50__0:667192-667237-667363-667408	Akkermansia-muciniphila-ATCC-BAA-835	0	0		0	0
C-sp-L2-50__0:675765-675805-675940-675980	Akkermansia-muciniphila-ATCC-BAA-835	0	0		0	0
C-sp-M62-1__0:1997119-1997150-1997397-1997428	Akkermansia-muciniphila-ATCC-BAA-835	0	0		0	0
C-sp-M62-1__0:235086-235103-235781-235798	Akkermansia-muciniphila-ATCC-BAA-835	0	0		0	0
C-sp-M62-1__0:586707-586724-587295-587312	Akkermansia-muciniphila-ATCC-BAA-835	0	0		0	0
C-st-DSM-13279__0:1090635-1090649-1090892-1090906	Akkermansia-muciniphila-ATCC-BAA-835	0	0		0	0
C-st-DSM-13279__0:1132709-1132737-1132831-1132859	Akkermansia-muciniphila-ATCC-BAA-835	0	0		0	0
C-st-DSM-13279__0:1237802-1237813-1237902-1237913	Akkermansia-muciniphila-ATCC-BAA-835	0	0		0	0
C-st-DSM-13279__0:1419244-1419255-1419294-1419305	Akkermansia-muciniphila-ATCC-BAA-835	0	0		0	0
C-st-DSM-13279__0:1476809-1476826-1477006-1477023	Akkermansia-muciniphila-ATCC-BAA-835	0	0		0	0
C-st-DSM-13279__0:1477484-1477510-1478080-1478106	Akkermansia-muciniphila-ATCC-BAA-835	0	0		0	0
C-st-DSM-13279__0:1690288-1690300-1690333-1690345	Akkermansia-muciniphila-ATCC-BAA-835	0	0		0	0
C-st-DSM-13279__0:1699124-1699142-1699232-1699250	Akkermansia-muciniphila-ATCC-BAA-835	0	0		0	0
C-st-DSM-13279__0:1865001-1865014-1865104-1865117	Akkermansia-muciniphila-ATCC-BAA-835	0	0		0	0
C-st-DSM-13279__0:2029890-2029902-2029943-2029955	Akkermansia-muciniphila-ATCC-BAA-835	0	0		0	0
C-st-DSM-13279__0:2051678-2051692-2051795-2051809	Akkermansia-muciniphila-ATCC-BAA-835	0	0		0	0
C-st-DSM-13279__0:2135441-2135461-2135568-2135588	Akkermansia-muciniphila-ATCC-BAA-835	0	0		0	0
C-st-DSM-13279__0:33415-33428-33488-33501	Akkermansia-muciniphila-ATCC-BAA-835	0	0		0	0
C-st-DSM-13279__0:420528-420549-421104-421125	Akkermansia-muciniphila-ATCC-BAA-835	0	0		0	0
C-st-DSM-13279__0:61011-61023-61061-61073	Akkermansia-muciniphila-ATCC-BAA-835	0	0		0	0
