## Supplementary Tables for "Comprehensive profiling of genomic invertons in defined gut microbial community reveals associations with intestinal colonization and surface adhesion": TableS4.csv (part 2 of 3)

inverton ID	sample	Pe_F	Pe_R	Pe_ratio	Span_F	Span_R	Span_ratio
C-st-DSM-13279__0:675016-675041-675138-675163	Akkermansia-muciniphila-ATCC-BAA-835	0	0		0	0
C-st-DSM-13279__0:683605-683617-683851-683863	Akkermansia-muciniphila-ATCC-BAA-835	0	0		0	0
D-fo-ATCC-27755__0:113326-113359-113484-113517	Akkermansia-muciniphila-ATCC-BAA-835	0	0		0	0
D-in-DSM-15470__0:1395543-1395555-1395684-1395696	Akkermansia-muciniphila-ATCC-BAA-835	0	0		0	0
D-in-DSM-15470__0:1877787-1877798-1877922-1877933	Akkermansia-muciniphila-ATCC-BAA-835	0	0		0	0
D-in-DSM-15470__0:1896685-1896709-1896775-1896799	Akkermansia-muciniphila-ATCC-BAA-835	0	0		0	0
D-lo-DSM-13814__0:2179354-2179385-2179531-2179562	Akkermansia-muciniphila-ATCC-BAA-835	0	0		0	0
D-lo-DSM-13814__0:2502971-2503001-2503151-2503181	Akkermansia-muciniphila-ATCC-BAA-835	0	0		0	0
D-lo-DSM-13814__0:545226-545257-545412-545443	Akkermansia-muciniphila-ATCC-BAA-835	0	0		0	0
D-lo-DSM-13814__0:658774-658805-658960-658991	Akkermansia-muciniphila-ATCC-BAA-835	0	0		0	0
D-pi-ATCC-29098__0:1130301-1130312-1130344-1130355	Akkermansia-muciniphila-ATCC-BAA-835	0	0		0	0
D-pi-ATCC-29098__0:1143631-1143662-1144079-1144110	Akkermansia-muciniphila-ATCC-BAA-835	0	0		0	0
D-pi-ATCC-29098__0:1166203-1166214-1166248-1166259	Akkermansia-muciniphila-ATCC-BAA-835	0	0		0	0
D-pi-ATCC-29098__0:1772159-1772170-1772225-1772236	Akkermansia-muciniphila-ATCC-BAA-835	0	0		0	0
D-pi-ATCC-29098__0:1945695-1945706-1945800-1945811	Akkermansia-muciniphila-ATCC-BAA-835	0	0		0	0
D-pi-ATCC-29098__0:21677-21692-21751-21766	Akkermansia-muciniphila-ATCC-BAA-835	0	0		0	0
D-pi-ATCC-29098__0:2573304-2573315-2573548-2573559	Akkermansia-muciniphila-ATCC-BAA-835	0	0		0	0
D-pi-ATCC-29098__0:2582576-2582595-2582665-2582684	Akkermansia-muciniphila-ATCC-BAA-835	0	0		0	0
D-pi-ATCC-29098__0:2802474-2802487-2802537-2802550	Akkermansia-muciniphila-ATCC-BAA-835	0	0		0	0
D-pi-ATCC-29098__0:416945-416957-417062-417074	Akkermansia-muciniphila-ATCC-BAA-835	0	0		0	0
D-pi-ATCC-29098__0:554270-554281-554339-554350	Akkermansia-muciniphila-ATCC-BAA-835	0	0		0	0
D-pi-ATCC-29098__0:664252-664267-664448-664463	Akkermansia-muciniphila-ATCC-BAA-835	0	0		0	0
D-pi-ATCC-29098__0:71947-71958-72092-72103	Akkermansia-muciniphila-ATCC-BAA-835	0	0		0	0
E-as-DSM-15981__0:1602625-1602637-1602808-1602820	Akkermansia-muciniphila-ATCC-BAA-835	0	0		0	0
E-as-DSM-15981__0:1729171-1729198-1729385-1729412	Akkermansia-muciniphila-ATCC-BAA-835	0	0		0	0
E-as-DSM-15981__0:4215245-4215269-4215457-4215481	Akkermansia-muciniphila-ATCC-BAA-835	0	0		0	0
E-as-DSM-15981__0:4670790-4670816-4671021-4671047	Akkermansia-muciniphila-ATCC-BAA-835	0	0		0	0
E-as-DSM-15981__0:574394-574411-574459-574476	Akkermansia-muciniphila-ATCC-BAA-835	0	0		0	0
E-bo-ATCC-BAA-613__0:1378121-1378134-1378600-1378613	Akkermansia-muciniphila-ATCC-BAA-835	0	0		0	0
E-bo-ATCC-BAA-613__0:1964243-1964273-1964491-1964521	Akkermansia-muciniphila-ATCC-BAA-835	0	0		0	0
E-bo-ATCC-BAA-613__0:2091382-2091396-2091430-2091444	Akkermansia-muciniphila-ATCC-BAA-835	0	0		0	0
E-bo-ATCC-BAA-613__0:2140118-2140129-2140166-2140177	Akkermansia-muciniphila-ATCC-BAA-835	0	0		0	0
E-bo-ATCC-BAA-613__0:26055-26067-26202-26214	Akkermansia-muciniphila-ATCC-BAA-835	0	0		0	0
E-bo-ATCC-BAA-613__0:2808373-2808399-2808615-2808641	Akkermansia-muciniphila-ATCC-BAA-835	0	0		0	0
E-bo-ATCC-BAA-613__0:3016349-3016368-3016421-3016440	Akkermansia-muciniphila-ATCC-BAA-835	0	0		0	0
E-bo-ATCC-BAA-613__0:3191614-3191631-3191821-3191838	Akkermansia-muciniphila-ATCC-BAA-835	0	0		0	0
E-bo-ATCC-BAA-613__0:3263913-3263925-3264090-3264102	Akkermansia-muciniphila-ATCC-BAA-835	0	0		0	0
E-bo-ATCC-BAA-613__0:3639134-3639146-3639184-3639196	Akkermansia-muciniphila-ATCC-BAA-835	0	0		0	0
E-bo-ATCC-BAA-613__0:4044289-4044300-4044409-4044420	Akkermansia-muciniphila-ATCC-BAA-835	0	0		0	0
E-bo-ATCC-BAA-613__0:4103112-4103138-4103363-4103389	Akkermansia-muciniphila-ATCC-BAA-835	0	0		0	0
E-bo-ATCC-BAA-613__0:4149995-4150021-4150267-4150293	Akkermansia-muciniphila-ATCC-BAA-835	0	0		0	0
E-bo-ATCC-BAA-613__0:417227-417239-417293-417305	Akkermansia-muciniphila-ATCC-BAA-835	0	0		0	0
E-bo-ATCC-BAA-613__0:4461261-4461278-4461369-4461386	Akkermansia-muciniphila-ATCC-BAA-835	0	0		0	0
E-bo-ATCC-BAA-613__0:471854-471866-472067-472079	Akkermansia-muciniphila-ATCC-BAA-835	0	0		0	0
E-bo-ATCC-BAA-613__0:4847156-4847193-4847271-4847308	Akkermansia-muciniphila-ATCC-BAA-835	0	0		0	0
E-bo-ATCC-BAA-613__0:5299215-5299226-5299327-5299338	Akkermansia-muciniphila-ATCC-BAA-835	0	0		0	0
E-bo-ATCC-BAA-613__0:6458044-6458062-6458767-6458785	Akkermansia-muciniphila-ATCC-BAA-835	0	0		0	0
E-bo-ATCC-BAA-613__0:733752-733765-733819-733832	Akkermansia-muciniphila-ATCC-BAA-835	0	0		0	0
E-bo-ATCC-BAA-613__0:770471-770502-770577-770608	Akkermansia-muciniphila-ATCC-BAA-835	0	0		0	0
E-bo-ATCC-BAA-613__0:872721-872733-872853-872865	Akkermansia-muciniphila-ATCC-BAA-835	0	0		0	0
E-bo-ATCC-BAA-613__0:995637-995674-995752-995789	Akkermansia-muciniphila-ATCC-BAA-835	0	0		0	0
E-bo-ATCC-BAA-613__1:12048-12061-12129-12142	Akkermansia-muciniphila-ATCC-BAA-835	0	0		0	0
E-bo-ATCC-BAA-613__1:40105-40118-40160-40173	Akkermansia-muciniphila-ATCC-BAA-835	0	0		0	0
E-le-DSM-2243__0:1079583-1079595-1079650-1079662	Akkermansia-muciniphila-ATCC-BAA-835	0	0		0	0
E-le-DSM-2243__0:1084951-1084963-1085241-1085253	Akkermansia-muciniphila-ATCC-BAA-835	0	0		0	0
E-le-DSM-2243__0:1189586-1189598-1189664-1189676	Akkermansia-muciniphila-ATCC-BAA-835	0	0		0	0
E-le-DSM-2243__0:1236199-1236214-1236281-1236296	Akkermansia-muciniphila-ATCC-BAA-835	0	0		0	0
E-le-DSM-2243__0:1359824-1359847-1359912-1359935	Akkermansia-muciniphila-ATCC-BAA-835	0	0		0	0
E-le-DSM-2243__0:1405128-1405141-1405189-1405202	Akkermansia-muciniphila-ATCC-BAA-835	0	0		0	0
E-le-DSM-2243__0:1890358-1890371-1890440-1890453	Akkermansia-muciniphila-ATCC-BAA-835	0	0		0	0
E-le-DSM-2243__0:214304-214315-214370-214381	Akkermansia-muciniphila-ATCC-BAA-835	0	0		0	0
E-le-DSM-2243__0:2167458-2167470-2167541-2167553	Akkermansia-muciniphila-ATCC-BAA-835	0	0		0	0
E-le-DSM-2243__0:2329982-2329994-2330028-2330040	Akkermansia-muciniphila-ATCC-BAA-835	0	0		0	0
E-le-DSM-2243__0:2457298-2457310-2457488-2457500	Akkermansia-muciniphila-ATCC-BAA-835	0	0		0	0
E-le-DSM-2243__0:2647106-2647122-2647282-2647298	Akkermansia-muciniphila-ATCC-BAA-835	0	0		0	0
E-le-DSM-2243__0:2678348-2678359-2678469-2678480	Akkermansia-muciniphila-ATCC-BAA-835	0	0		0	0
E-le-DSM-2243__0:2727340-2727352-2727592-2727604	Akkermansia-muciniphila-ATCC-BAA-835	0	0		0	0
E-le-DSM-2243__0:2777771-2777782-2777867-2777878	Akkermansia-muciniphila-ATCC-BAA-835	0	0		0	0
E-le-DSM-2243__0:288861-288883-288948-288970	Akkermansia-muciniphila-ATCC-BAA-835	0	0		0	0
E-le-DSM-2243__0:3068424-3068435-3068523-3068534	Akkermansia-muciniphila-ATCC-BAA-835	0	0		0	0
E-le-DSM-2243__0:3292370-3292381-3292441-3292452	Akkermansia-muciniphila-ATCC-BAA-835	0	0		0	0
E-le-DSM-2243__0:3304377-3304388-3304428-3304439	Akkermansia-muciniphila-ATCC-BAA-835	0	0		0	0
E-le-DSM-2243__0:3478971-3478983-3479044-3479056	Akkermansia-muciniphila-ATCC-BAA-835	0	0		0	0
E-le-DSM-2243__0:493117-493144-493243-493270	Akkermansia-muciniphila-ATCC-BAA-835	0	0		0	0
E-le-DSM-2243__0:52914-52928-53055-53069	Akkermansia-muciniphila-ATCC-BAA-835	0	0		0	0
E-le-DSM-2243__0:755936-755957-756053-756074	Akkermansia-muciniphila-ATCC-BAA-835	0	0		0	0
E-re-ATCC-33656__0:2296501-2296543-2296725-2296767	Akkermansia-muciniphila-ATCC-BAA-835	0	0		0	0
E-si-DSM-15702__0:1324630-1324645-1324790-1324805	Akkermansia-muciniphila-ATCC-BAA-835	0	0		0	0
E-si-DSM-15702__0:155209-155224-155501-155516	Akkermansia-muciniphila-ATCC-BAA-835	0	0		0	0
E-ve-ATCC-27560__0:21351-21377-21484-21510	Akkermansia-muciniphila-ATCC-BAA-835	0	0		0	0
H-fi-DSM-12042__0:204298-204318-204471-204491	Akkermansia-muciniphila-ATCC-BAA-835	0	0		0	0
H-ha-DSM-13479__0:1234485-1234506-1235047-1235068	Akkermansia-muciniphila-ATCC-BAA-835	0	0		0	0
H-ha-DSM-13479__0:1236267-1236291-1236804-1236828	Akkermansia-muciniphila-ATCC-BAA-835	0	0		0	0
H-ha-DSM-13479__0:1743119-1743175-1743209-1743265	Akkermansia-muciniphila-ATCC-BAA-835	0	0		0	0
H-ha-DSM-13479__0:2180157-2180191-2180694-2180728	Akkermansia-muciniphila-ATCC-BAA-835	0	0		0	0
H-ha-DSM-13479__0:2956746-2956775-2956993-2957022	Akkermansia-muciniphila-ATCC-BAA-835	0	0		0	0
H-ha-DSM-13479__0:3564791-3564857-3565046-3565112	Akkermansia-muciniphila-ATCC-BAA-835	0	0		0	0
H-ha-DSM-13479__0:3596066-3596090-3596253-3596277	Akkermansia-muciniphila-ATCC-BAA-835	0	0		0	0
H-ha-DSM-13479__0:3680114-3680141-3680210-3680237	Akkermansia-muciniphila-ATCC-BAA-835	0	0		0	0
H-ha-DSM-13479__0:4130357-4130422-4130540-4130605	Akkermansia-muciniphila-ATCC-BAA-835	0	0		0	0
H-ha-DSM-13479__0:4235405-4235432-4235655-4235682	Akkermansia-muciniphila-ATCC-BAA-835	0	0		0	0
H-ha-DSM-13479__0:470053-470076-470300-470323	Akkermansia-muciniphila-ATCC-BAA-835	0	0		0	0
H-ha-DSM-13479__0:5314909-5314977-5315130-5315198	Akkermansia-muciniphila-ATCC-BAA-835	0	0		0	0
H-ha-DSM-13479__0:5504867-5504924-5505077-5505134	Akkermansia-muciniphila-ATCC-BAA-835	0	0		0	0
H-ha-DSM-13479__0:558469-558486-558603-558620	Akkermansia-muciniphila-ATCC-BAA-835	0	0		0	0
H-ha-DSM-13479__0:5973722-5973741-5973852-5973871	Akkermansia-muciniphila-ATCC-BAA-835	0	0		0	0
H-ha-DSM-13479__0:6010665-6010733-6010886-6010954	Akkermansia-muciniphila-ATCC-BAA-835	0	0		0	0
I-bu-DSM-26588__0:1000981-1000994-1001124-1001137	Akkermansia-muciniphila-ATCC-BAA-835	0	0		0	0
I-bu-DSM-26588__0:1029574-1029587-1029647-1029660	Akkermansia-muciniphila-ATCC-BAA-835	0	0		0	0
I-bu-DSM-26588__0:1034332-1034345-1034449-1034462	Akkermansia-muciniphila-ATCC-BAA-835	0	0		0	0
I-bu-DSM-26588__0:1091997-1092011-1092123-1092137	Akkermansia-muciniphila-ATCC-BAA-835	0	0		0	0
I-bu-DSM-26588__0:110591-110602-110754-110765	Akkermansia-muciniphila-ATCC-BAA-835	0	0		0	0
I-bu-DSM-26588__0:1115407-1115422-1115758-1115773	Akkermansia-muciniphila-ATCC-BAA-835	0	0		0	0
I-bu-DSM-26588__0:112137-112148-112219-112230	Akkermansia-muciniphila-ATCC-BAA-835	0	0		0	0
I-bu-DSM-26588__0:1122631-1122643-1122682-1122694	Akkermansia-muciniphila-ATCC-BAA-835	0	0		0	0
I-bu-DSM-26588__0:114726-114738-114815-114827	Akkermansia-muciniphila-ATCC-BAA-835	0	0		0	0
I-bu-DSM-26588__0:114852-114863-114965-114976	Akkermansia-muciniphila-ATCC-BAA-835	0	0		0	0
I-bu-DSM-26588__0:1156394-1156407-1156469-1156482	Akkermansia-muciniphila-ATCC-BAA-835	0	0		0	0
I-bu-DSM-26588__0:1246463-1246475-1246525-1246537	Akkermansia-muciniphila-ATCC-BAA-835	0	0		0	0
I-bu-DSM-26588__0:1305209-1305224-1305264-1305279	Akkermansia-muciniphila-ATCC-BAA-835	0	0		0	0
I-bu-DSM-26588__0:1334231-1334242-1334388-1334399	Akkermansia-muciniphila-ATCC-BAA-835	0	0		0	0
I-bu-DSM-26588__0:136697-136710-136782-136795	Akkermansia-muciniphila-ATCC-BAA-835	0	0		0	0
I-bu-DSM-26588__0:1381093-1381105-1381712-1381724	Akkermansia-muciniphila-ATCC-BAA-835	0	0		0	0
I-bu-DSM-26588__0:144962-144974-145098-145110	Akkermansia-muciniphila-ATCC-BAA-835	0	0		0	0
I-bu-DSM-26588__0:1460528-1460541-1460719-1460732	Akkermansia-muciniphila-ATCC-BAA-835	0	0		0	0
I-bu-DSM-26588__0:1469892-1469905-1470038-1470051	Akkermansia-muciniphila-ATCC-BAA-835	0	0		0	0
I-bu-DSM-26588__0:1488082-1488093-1488126-1488137	Akkermansia-muciniphila-ATCC-BAA-835	0	0		0	0
I-bu-DSM-26588__0:1507917-1507931-1507962-1507976	Akkermansia-muciniphila-ATCC-BAA-835	0	0		0	0
I-bu-DSM-26588__0:1608703-1608717-1608851-1608865	Akkermansia-muciniphila-ATCC-BAA-835	0	0		0	0
I-bu-DSM-26588__0:1664492-1664504-1664657-1664669	Akkermansia-muciniphila-ATCC-BAA-835	0	0		0	0
I-bu-DSM-26588__0:1671432-1671445-1671761-1671774	Akkermansia-muciniphila-ATCC-BAA-835	0	0		0	0
I-bu-DSM-26588__0:1750639-1750652-1750880-1750893	Akkermansia-muciniphila-ATCC-BAA-835	0	0		0	0
I-bu-DSM-26588__0:1757701-1757712-1757902-1757913	Akkermansia-muciniphila-ATCC-BAA-835	0	0		0	0
I-bu-DSM-26588__0:1822233-1822244-1822360-1822371	Akkermansia-muciniphila-ATCC-BAA-835	0	0		0	0
I-bu-DSM-26588__0:1830620-1830631-1830869-1830880	Akkermansia-muciniphila-ATCC-BAA-835	0	0		0	0
I-bu-DSM-26588__0:1839985-1839996-1840146-1840157	Akkermansia-muciniphila-ATCC-BAA-835	0	0		0	0
I-bu-DSM-26588__0:1841622-1841637-1841714-1841729	Akkermansia-muciniphila-ATCC-BAA-835	0	0		0	0
I-bu-DSM-26588__0:1909211-1909225-1909285-1909299	Akkermansia-muciniphila-ATCC-BAA-835	0	0		0	0
I-bu-DSM-26588__0:1930937-1930950-1930990-1931003	Akkermansia-muciniphila-ATCC-BAA-835	0	0		0	0
I-bu-DSM-26588__0:1941867-1941880-1941934-1941947	Akkermansia-muciniphila-ATCC-BAA-835	0	0		0	0
I-bu-DSM-26588__0:1952682-1952693-1952839-1952850	Akkermansia-muciniphila-ATCC-BAA-835	0	0		0	0
I-bu-DSM-26588__0:1965444-1965455-1965607-1965618	Akkermansia-muciniphila-ATCC-BAA-835	0	0		0	0
I-bu-DSM-26588__0:198157-198168-198273-198284	Akkermansia-muciniphila-ATCC-BAA-835	0	0		0	0
I-bu-DSM-26588__0:1983558-1983572-1983619-1983633	Akkermansia-muciniphila-ATCC-BAA-835	0	0		0	0
I-bu-DSM-26588__0:1989256-1989269-1989315-1989328	Akkermansia-muciniphila-ATCC-BAA-835	0	0		0	0
I-bu-DSM-26588__0:2029113-2029126-2029174-2029187	Akkermansia-muciniphila-ATCC-BAA-835	0	0		0	0
I-bu-DSM-26588__0:2069607-2069620-2069698-2069711	Akkermansia-muciniphila-ATCC-BAA-835	0	0		0	0
I-bu-DSM-26588__0:211435-211446-211623-211634	Akkermansia-muciniphila-ATCC-BAA-835	0	0		0	0
I-bu-DSM-26588__0:2147459-2147471-2147672-2147684	Akkermansia-muciniphila-ATCC-BAA-835	0	0		0	0
I-bu-DSM-26588__0:2194448-2194462-2194628-2194642	Akkermansia-muciniphila-ATCC-BAA-835	0	0		0	0
I-bu-DSM-26588__0:2198857-2198871-2198917-2198931	Akkermansia-muciniphila-ATCC-BAA-835	0	0		0	0
I-bu-DSM-26588__0:2203147-2203161-2203296-2203310	Akkermansia-muciniphila-ATCC-BAA-835	0	0		0	0
I-bu-DSM-26588__0:2206633-2206644-2207194-2207205	Akkermansia-muciniphila-ATCC-BAA-835	0	0		0	0
I-bu-DSM-26588__0:228877-228889-228979-228991	Akkermansia-muciniphila-ATCC-BAA-835	0	0		0	0
I-bu-DSM-26588__0:2297975-2297988-2298060-2298073	Akkermansia-muciniphila-ATCC-BAA-835	0	0		0	0
I-bu-DSM-26588__0:2357386-2357399-2357539-2357552	Akkermansia-muciniphila-ATCC-BAA-835	0	0		0	0
I-bu-DSM-26588__0:2371782-2371793-2372038-2372049	Akkermansia-muciniphila-ATCC-BAA-835	0	0		0	0
I-bu-DSM-26588__0:242630-242651-242788-242809	Akkermansia-muciniphila-ATCC-BAA-835	0	0		0	0
I-bu-DSM-26588__0:2426380-2426392-2426853-2426865	Akkermansia-muciniphila-ATCC-BAA-835	0	0		0	0
I-bu-DSM-26588__0:2438652-2438663-2438780-2438791	Akkermansia-muciniphila-ATCC-BAA-835	0	0		0	0
I-bu-DSM-26588__0:2494545-2494558-2494685-2494698	Akkermansia-muciniphila-ATCC-BAA-835	0	0		0	0
I-bu-DSM-26588__0:2528717-2528728-2528805-2528816	Akkermansia-muciniphila-ATCC-BAA-835	0	0		0	0
I-bu-DSM-26588__0:2565713-2565728-2565800-2565815	Akkermansia-muciniphila-ATCC-BAA-835	0	0		0	0
I-bu-DSM-26588__0:2577016-2577027-2577173-2577184	Akkermansia-muciniphila-ATCC-BAA-835	0	0		0	0
I-bu-DSM-26588__0:2585093-2585104-2585404-2585415	Akkermansia-muciniphila-ATCC-BAA-835	0	0		0	0
I-bu-DSM-26588__0:2598012-2598024-2598087-2598099	Akkermansia-muciniphila-ATCC-BAA-835	0	0		0	0
I-bu-DSM-26588__0:2638646-2638657-2638851-2638862	Akkermansia-muciniphila-ATCC-BAA-835	0	0		0	0
I-bu-DSM-26588__0:2651568-2651583-2651644-2651659	Akkermansia-muciniphila-ATCC-BAA-835	0	0		0	0
I-bu-DSM-26588__0:266753-266765-267142-267154	Akkermansia-muciniphila-ATCC-BAA-835	0	0		0	0
I-bu-DSM-26588__0:2682357-2682370-2682628-2682641	Akkermansia-muciniphila-ATCC-BAA-835	0	0		0	0
I-bu-DSM-26588__0:269381-269392-269426-269437	Akkermansia-muciniphila-ATCC-BAA-835	0	0		0	0
I-bu-DSM-26588__0:2706441-2706452-2706772-2706783	Akkermansia-muciniphila-ATCC-BAA-835	0	0		0	0
I-bu-DSM-26588__0:2715802-2715813-2715944-2715955	Akkermansia-muciniphila-ATCC-BAA-835	0	0		0	0
I-bu-DSM-26588__0:2859229-2859242-2859300-2859313	Akkermansia-muciniphila-ATCC-BAA-835	0	0		0	0
I-bu-DSM-26588__0:2861219-2861232-2861284-2861297	Akkermansia-muciniphila-ATCC-BAA-835	0	0		0	0
I-bu-DSM-26588__0:2869992-2870003-2870218-2870229	Akkermansia-muciniphila-ATCC-BAA-835	0	0		0	0
I-bu-DSM-26588__0:2872356-2872369-2872488-2872501	Akkermansia-muciniphila-ATCC-BAA-835	0	0		0	0
I-bu-DSM-26588__0:2904305-2904316-2904348-2904359	Akkermansia-muciniphila-ATCC-BAA-835	0	0		0	0
I-bu-DSM-26588__0:2907838-2907849-2907914-2907925	Akkermansia-muciniphila-ATCC-BAA-835	0	0		0	0
I-bu-DSM-26588__0:2914565-2914579-2914625-2914639	Akkermansia-muciniphila-ATCC-BAA-835	0	0		0	0
I-bu-DSM-26588__0:2930385-2930398-2930878-2930891	Akkermansia-muciniphila-ATCC-BAA-835	0	0		0	0
I-bu-DSM-26588__0:2934010-2934021-2934176-2934187	Akkermansia-muciniphila-ATCC-BAA-835	0	0		0	0
I-bu-DSM-26588__0:3040292-3040305-3040775-3040788	Akkermansia-muciniphila-ATCC-BAA-835	0	0		0	0
I-bu-DSM-26588__0:3061430-3061441-3061491-3061502	Akkermansia-muciniphila-ATCC-BAA-835	0	0		0	0
I-bu-DSM-26588__0:3070129-3070143-3070320-3070334	Akkermansia-muciniphila-ATCC-BAA-835	0	0		0	0
I-bu-DSM-26588__0:3110535-3110548-3110821-3110834	Akkermansia-muciniphila-ATCC-BAA-835	0	0		0	0
I-bu-DSM-26588__0:330429-330443-330514-330528	Akkermansia-muciniphila-ATCC-BAA-835	0	0		0	0
I-bu-DSM-26588__0:334413-334425-334625-334637	Akkermansia-muciniphila-ATCC-BAA-835	0	0		0	0
I-bu-DSM-26588__0:335003-335014-335103-335114	Akkermansia-muciniphila-ATCC-BAA-835	0	0		0	0
I-bu-DSM-26588__0:361852-361869-362052-362069	Akkermansia-muciniphila-ATCC-BAA-835	0	0		0	0
I-bu-DSM-26588__0:365888-365901-365951-365964	Akkermansia-muciniphila-ATCC-BAA-835	0	0		0	0
I-bu-DSM-26588__0:393790-393803-393926-393939	Akkermansia-muciniphila-ATCC-BAA-835	0	0		0	0
I-bu-DSM-26588__0:420016-420029-420136-420149	Akkermansia-muciniphila-ATCC-BAA-835	0	0		0	0
I-bu-DSM-26588__0:423258-423273-423331-423346	Akkermansia-muciniphila-ATCC-BAA-835	0	0		0	0
I-bu-DSM-26588__0:426990-427004-427071-427085	Akkermansia-muciniphila-ATCC-BAA-835	0	0		0	0
I-bu-DSM-26588__0:44559-44574-44664-44679	Akkermansia-muciniphila-ATCC-BAA-835	0	0		0	0
I-bu-DSM-26588__0:522553-522566-522687-522700	Akkermansia-muciniphila-ATCC-BAA-835	0	0		0	0
I-bu-DSM-26588__0:550653-550672-550723-550742	Akkermansia-muciniphila-ATCC-BAA-835	0	0		0	0
I-bu-DSM-26588__0:55199-55210-55509-55520	Akkermansia-muciniphila-ATCC-BAA-835	0	0		0	0
I-bu-DSM-26588__0:552210-552226-552297-552313	Akkermansia-muciniphila-ATCC-BAA-835	0	0		0	0
I-bu-DSM-26588__0:556959-556973-557042-557056	Akkermansia-muciniphila-ATCC-BAA-835	0	0		0	0
I-bu-DSM-26588__0:566514-566526-566597-566609	Akkermansia-muciniphila-ATCC-BAA-835	0	0		0	0
I-bu-DSM-26588__0:568630-568645-568768-568783	Akkermansia-muciniphila-ATCC-BAA-835	0	0		0	0
I-bu-DSM-26588__0:571542-571555-571653-571666	Akkermansia-muciniphila-ATCC-BAA-835	0	0		0	0
I-bu-DSM-26588__0:583912-583927-584069-584084	Akkermansia-muciniphila-ATCC-BAA-835	0	0		0	0
I-bu-DSM-26588__0:586292-586307-586768-586783	Akkermansia-muciniphila-ATCC-BAA-835	0	0		0	0
I-bu-DSM-26588__0:619439-619450-619487-619498	Akkermansia-muciniphila-ATCC-BAA-835	0	0		0	0
I-bu-DSM-26588__0:635124-635138-635250-635264	Akkermansia-muciniphila-ATCC-BAA-835	0	0		0	0
I-bu-DSM-26588__0:638628-638639-638943-638954	Akkermansia-muciniphila-ATCC-BAA-835	0	0		0	0
I-bu-DSM-26588__0:645947-645964-646200-646217	Akkermansia-muciniphila-ATCC-BAA-835	0	0		0	0
I-bu-DSM-26588__0:68285-68304-68741-68760	Akkermansia-muciniphila-ATCC-BAA-835	0	0		0	0
I-bu-DSM-26588__0:688613-688626-689053-689066	Akkermansia-muciniphila-ATCC-BAA-835	0	0		0	0
I-bu-DSM-26588__0:71395-71406-71484-71495	Akkermansia-muciniphila-ATCC-BAA-835	0	0		0	0
I-bu-DSM-26588__0:729862-729874-729993-730005	Akkermansia-muciniphila-ATCC-BAA-835	0	0		0	0
I-bu-DSM-26588__0:767936-767947-768133-768144	Akkermansia-muciniphila-ATCC-BAA-835	0	0		0	0
I-bu-DSM-26588__0:768657-768670-768813-768826	Akkermansia-muciniphila-ATCC-BAA-835	0	0		0	0
I-bu-DSM-26588__0:814106-814117-814150-814161	Akkermansia-muciniphila-ATCC-BAA-835	0	0		0	0
I-bu-DSM-26588__0:825134-825147-825213-825226	Akkermansia-muciniphila-ATCC-BAA-835	0	0		0	0
I-bu-DSM-26588__0:85492-85508-85568-85584	Akkermansia-muciniphila-ATCC-BAA-835	0	0		0	0
I-bu-DSM-26588__0:858710-858722-858868-858880	Akkermansia-muciniphila-ATCC-BAA-835	0	0		0	0
I-bu-DSM-26588__0:879624-879635-879731-879742	Akkermansia-muciniphila-ATCC-BAA-835	0	0		0	0
I-bu-DSM-26588__0:906291-906303-906371-906383	Akkermansia-muciniphila-ATCC-BAA-835	0	0		0	0
I-bu-DSM-26588__0:914946-914957-915035-915046	Akkermansia-muciniphila-ATCC-BAA-835	0	0		0	0
I-bu-DSM-26588__0:97147-97159-97419-97431	Akkermansia-muciniphila-ATCC-BAA-835	0	0		0	0
L-el-ATCC-27750__0:1168866-1168886-1169013-1169033	Akkermansia-muciniphila-ATCC-BAA-835	0	0		0	0
L-el-ATCC-27750__0:1714951-1714983-1715150-1715182	Akkermansia-muciniphila-ATCC-BAA-835	0	0		0	0
L-el-ATCC-27750__0:2073428-2073450-2073702-2073724	Akkermansia-muciniphila-ATCC-BAA-835	0	0		0	0
L-el-ATCC-27750__0:327157-327185-327357-327385	Akkermansia-muciniphila-ATCC-BAA-835	0	0		0	0
L-el-ATCC-27750__1:446603-446634-447002-447033	Akkermansia-muciniphila-ATCC-BAA-835	0	0		0	0
L-ru-ATCC-25644__0:1848831-1848842-1848885-1848896	Akkermansia-muciniphila-ATCC-BAA-835	0	0		0	0
L-ru-ATCC-25644__0:2168063-2168074-2168166-2168177	Akkermansia-muciniphila-ATCC-BAA-835	0	0		0	0
L-ru-ATCC-25644__0:252998-253009-253116-253127	Akkermansia-muciniphila-ATCC-BAA-835	0	0		0	0
L-ru-ATCC-25644__0:264568-264583-264651-264666	Akkermansia-muciniphila-ATCC-BAA-835	0	0		0	0
L-sa-WM1__0:1528289-1528302-1528339-1528352	Akkermansia-muciniphila-ATCC-BAA-835	0	0		0	0
L-sa-WM1__0:3479500-3479527-3479766-3479793	Akkermansia-muciniphila-ATCC-BAA-835	0	0		0	0
L-sa-WM1__0:3604799-3604818-3605348-3605367	Akkermansia-muciniphila-ATCC-BAA-835	0	0		0	0
M-DS-102144__0:118782-118803-118839-118860	Akkermansia-muciniphila-ATCC-BAA-835	0	0		0	0
M-DS-102144__0:1396998-1397011-1397067-1397080	Akkermansia-muciniphila-ATCC-BAA-835	0	0		0	0
M-DS-102144__0:179965-179976-180046-180057	Akkermansia-muciniphila-ATCC-BAA-835	0	0		0	0
M-DS-102144__0:1864330-1864343-1864428-1864441	Akkermansia-muciniphila-ATCC-BAA-835	0	0		0	0
M-DS-102144__0:1932707-1932720-1933121-1933134	Akkermansia-muciniphila-ATCC-BAA-835	0	0		0	0
M-DS-102144__0:1995198-1995210-1995309-1995321	Akkermansia-muciniphila-ATCC-BAA-835	0	0		0	0
M-DS-102144__0:2152650-2152663-2152773-2152786	Akkermansia-muciniphila-ATCC-BAA-835	0	0		0	0
M-DS-102144__0:2181608-2181622-2181697-2181711	Akkermansia-muciniphila-ATCC-BAA-835	0	0		0	0
M-DS-102144__0:2443711-2443725-2443810-2443824	Akkermansia-muciniphila-ATCC-BAA-835	0	0		0	0
M-DS-102144__0:2469307-2469319-2469420-2469432	Akkermansia-muciniphila-ATCC-BAA-835	0	0		0	0
M-DS-102144__0:347632-347645-348160-348173	Akkermansia-muciniphila-ATCC-BAA-835	0	0		0	0
M-DS-102144__0:402646-402659-402779-402792	Akkermansia-muciniphila-ATCC-BAA-835	0	0		0	0
M-DS-102144__0:505082-505094-505328-505340	Akkermansia-muciniphila-ATCC-BAA-835	0	0		0	0
M-DS-102144__0:551800-551811-551918-551929	Akkermansia-muciniphila-ATCC-BAA-835	0	0		0	0
M-DS-102144__0:587017-587028-587187-587198	Akkermansia-muciniphila-ATCC-BAA-835	0	0		0	0
M-DS-102144__0:817328-817342-817412-817426	Akkermansia-muciniphila-ATCC-BAA-835	0	0		0	0
M-DS-102144__0:853315-853328-853509-853522	Akkermansia-muciniphila-ATCC-BAA-835	0	0		0	0
M-DS-102144__0:968746-968757-968807-968818	Akkermansia-muciniphila-ATCC-BAA-835	0	0		0	0
M-DS-102144__0:971928-971942-971995-972009	Akkermansia-muciniphila-ATCC-BAA-835	0	0		0	0
M-fo-DSM-14469__0:1038653-1038667-1039023-1039037	Akkermansia-muciniphila-ATCC-BAA-835	0	0		0	0
M-fo-DSM-14469__0:1047353-1047375-1047503-1047525	Akkermansia-muciniphila-ATCC-BAA-835	0	0		0	0
M-fo-DSM-14469__0:1263322-1263333-1263643-1263654	Akkermansia-muciniphila-ATCC-BAA-835	0	0		0	0
M-fo-DSM-14469__0:1367687-1367718-1367847-1367878	Akkermansia-muciniphila-ATCC-BAA-835	0	0		0	0
M-fo-DSM-14469__0:145006-145020-145113-145127	Akkermansia-muciniphila-ATCC-BAA-835	0	0		0	0
M-fo-DSM-14469__0:1459250-1459282-1459408-1459440	Akkermansia-muciniphila-ATCC-BAA-835	0	0		0	0
M-fo-DSM-14469__0:149873-149884-149949-149960	Akkermansia-muciniphila-ATCC-BAA-835	0	0		0	0
M-fo-DSM-14469__0:1946145-1946156-1946207-1946218	Akkermansia-muciniphila-ATCC-BAA-835	0	0		0	0
M-fo-DSM-14469__0:2256241-2256254-2256317-2256330	Akkermansia-muciniphila-ATCC-BAA-835	0	0		0	0
M-fo-DSM-14469__0:2399889-2399914-2400186-2400211	Akkermansia-muciniphila-ATCC-BAA-835	0	0		0	0
M-fo-DSM-14469__0:2480137-2480168-2480283-2480314	Akkermansia-muciniphila-ATCC-BAA-835	0	0		0	0
M-fo-DSM-14469__0:2570321-2570332-2570493-2570504	Akkermansia-muciniphila-ATCC-BAA-835	0	0		0	0
M-fo-DSM-14469__0:2946129-2946141-2946173-2946185	Akkermansia-muciniphila-ATCC-BAA-835	0	0		0	0
M-fo-DSM-14469__0:2961019-2961032-2961086-2961099	Akkermansia-muciniphila-ATCC-BAA-835	0	0		0	0
M-fo-DSM-14469__0:3143762-3143776-3143876-3143890	Akkermansia-muciniphila-ATCC-BAA-835	0	0		0	0
M-fo-DSM-14469__0:3224870-3224889-3225023-3225042	Akkermansia-muciniphila-ATCC-BAA-835	0	0		0	0
M-fo-DSM-14469__0:3262214-3262244-3262360-3262390	Akkermansia-muciniphila-ATCC-BAA-835	0	0		0	0
M-fo-DSM-14469__0:3292881-3292896-3293011-3293026	Akkermansia-muciniphila-ATCC-BAA-835	0	0		0	0
M-fo-DSM-14469__0:3388293-3388305-3388385-3388397	Akkermansia-muciniphila-ATCC-BAA-835	0	0		0	0
M-fo-DSM-14469__0:3419942-3419960-3420075-3420093	Akkermansia-muciniphila-ATCC-BAA-835	0	0		0	0
M-fo-DSM-14469__0:3426498-3426513-3426645-3426660	Akkermansia-muciniphila-ATCC-BAA-835	0	0		0	0
M-fo-DSM-14469__0:3664610-3664624-3664660-3664674	Akkermansia-muciniphila-ATCC-BAA-835	0	0		0	0
M-fo-DSM-14469__0:3700628-3700642-3700836-3700850	Akkermansia-muciniphila-ATCC-BAA-835	0	0		0	0
M-fo-DSM-14469__0:3777995-3778025-3778152-3778182	Akkermansia-muciniphila-ATCC-BAA-835	0	0		0	0
M-fo-DSM-14469__0:3786287-3786304-3786355-3786372	Akkermansia-muciniphila-ATCC-BAA-835	0	0		0	0
M-fo-DSM-14469__0:3832705-3832716-3832887-3832898	Akkermansia-muciniphila-ATCC-BAA-835	0	0		0	0
M-fo-DSM-14469__0:4035673-4035702-4035847-4035876	Akkermansia-muciniphila-ATCC-BAA-835	0	0		0	0
M-fo-DSM-14469__0:4070948-4070960-4071359-4071371	Akkermansia-muciniphila-ATCC-BAA-835	0	0		0	0
M-fo-DSM-14469__0:4182757-4182769-4182916-4182928	Akkermansia-muciniphila-ATCC-BAA-835	0	0		0	0
M-fo-DSM-14469__0:4432807-4432841-4432956-4432990	Akkermansia-muciniphila-ATCC-BAA-835	0	0		0	0
M-fo-DSM-14469__0:4495692-4495705-4495941-4495954	Akkermansia-muciniphila-ATCC-BAA-835	0	0		0	0
M-fo-DSM-14469__0:4508498-4508527-4508658-4508687	Akkermansia-muciniphila-ATCC-BAA-835	0	0		0	0
M-fo-DSM-14469__0:4518205-4518228-4518372-4518395	Akkermansia-muciniphila-ATCC-BAA-835	0	0		0	0
M-fo-DSM-14469__0:592844-592855-593012-593023	Akkermansia-muciniphila-ATCC-BAA-835	0	0		0	0
M-fo-DSM-14469__0:832568-832591-832794-832817	Akkermansia-muciniphila-ATCC-BAA-835	0	0		0	0
M-fo-DSM-14469__0:866407-866439-866567-866599	Akkermansia-muciniphila-ATCC-BAA-835	0	0		0	0
M-fo-DSM-14469__0:897853-897865-898516-898528	Akkermansia-muciniphila-ATCC-BAA-835	0	0		0	0
M-mu-DSM-20544__0:1086684-1086699-1086967-1086982	Akkermansia-muciniphila-ATCC-BAA-835	0	0		0	0
M-mu-DSM-20544__0:1089268-1089279-1089371-1089382	Akkermansia-muciniphila-ATCC-BAA-835	0	0		0	0
M-mu-DSM-20544__0:1090149-1090162-1090240-1090253	Akkermansia-muciniphila-ATCC-BAA-835	0	0		0	0
M-mu-DSM-20544__0:1103877-1103891-1103946-1103960	Akkermansia-muciniphila-ATCC-BAA-835	0	0		0	0
M-mu-DSM-20544__0:1111025-1111041-1111075-1111091	Akkermansia-muciniphila-ATCC-BAA-835	0	0		0	0
M-mu-DSM-20544__0:1125931-1125944-1125976-1125989	Akkermansia-muciniphila-ATCC-BAA-835	0	0		0	0
M-mu-DSM-20544__0:1164590-1164603-1164763-1164776	Akkermansia-muciniphila-ATCC-BAA-835	0	0		0	0
M-mu-DSM-20544__0:1165656-1165667-1165886-1165897	Akkermansia-muciniphila-ATCC-BAA-835	0	0		0	0
M-mu-DSM-20544__0:1178581-1178596-1178644-1178659	Akkermansia-muciniphila-ATCC-BAA-835	0	0		0	0
M-mu-DSM-20544__0:1202005-1202022-1202172-1202189	Akkermansia-muciniphila-ATCC-BAA-835	0	0		0	0
M-mu-DSM-20544__0:1206430-1206441-1206472-1206483	Akkermansia-muciniphila-ATCC-BAA-835	0	0		0	0
M-mu-DSM-20544__0:1294726-1294741-1294944-1294959	Akkermansia-muciniphila-ATCC-BAA-835	0	0		0	0
M-mu-DSM-20544__0:132257-132269-132310-132322	Akkermansia-muciniphila-ATCC-BAA-835	0	0		0	0
M-mu-DSM-20544__0:1347098-1347119-1347151-1347172	Akkermansia-muciniphila-ATCC-BAA-835	0	0		0	0
M-mu-DSM-20544__0:1347260-1347282-1347435-1347457	Akkermansia-muciniphila-ATCC-BAA-835	0	0		0	0
M-mu-DSM-20544__0:1348704-1348722-1348754-1348772	Akkermansia-muciniphila-ATCC-BAA-835	0	0		0	0
M-mu-DSM-20544__0:1354705-1354725-1354870-1354890	Akkermansia-muciniphila-ATCC-BAA-835	0	0		0	0
M-mu-DSM-20544__0:1373645-1373660-1373726-1373741	Akkermansia-muciniphila-ATCC-BAA-835	0	0		0	0
M-mu-DSM-20544__0:1382192-1382210-1382353-1382371	Akkermansia-muciniphila-ATCC-BAA-835	0	0		0	0
M-mu-DSM-20544__0:1413089-1413100-1413295-1413306	Akkermansia-muciniphila-ATCC-BAA-835	0	0		0	0
M-mu-DSM-20544__0:1416691-1416703-1416756-1416768	Akkermansia-muciniphila-ATCC-BAA-835	0	0		0	0
M-mu-DSM-20544__0:1423060-1423078-1423223-1423241	Akkermansia-muciniphila-ATCC-BAA-835	0	0		0	0
M-mu-DSM-20544__0:1428411-1428424-1428636-1428649	Akkermansia-muciniphila-ATCC-BAA-835	0	0		0	0
M-mu-DSM-20544__0:1444228-1444240-1444506-1444518	Akkermansia-muciniphila-ATCC-BAA-835	0	0		0	0
M-mu-DSM-20544__0:1455735-1455750-1455861-1455876	Akkermansia-muciniphila-ATCC-BAA-835	0	0		0	0
M-mu-DSM-20544__0:1464686-1464699-1464764-1464777	Akkermansia-muciniphila-ATCC-BAA-835	0	0		0	0
M-mu-DSM-20544__0:1466177-1466190-1466307-1466320	Akkermansia-muciniphila-ATCC-BAA-835	0	0		0	0
M-mu-DSM-20544__0:1495416-1495429-1495552-1495565	Akkermansia-muciniphila-ATCC-BAA-835	0	0		0	0
M-mu-DSM-20544__0:1531008-1531027-1531174-1531193	Akkermansia-muciniphila-ATCC-BAA-835	0	0		0	0
M-mu-DSM-20544__0:1532720-1532732-1533011-1533023	Akkermansia-muciniphila-ATCC-BAA-835	0	0		0	0
M-mu-DSM-20544__0:1541046-1541058-1541133-1541145	Akkermansia-muciniphila-ATCC-BAA-835	0	0		0	0
M-mu-DSM-20544__0:1547701-1547716-1548030-1548045	Akkermansia-muciniphila-ATCC-BAA-835	0	0		0	0
M-mu-DSM-20544__0:1561951-1561963-1562390-1562402	Akkermansia-muciniphila-ATCC-BAA-835	0	0		0	0
M-mu-DSM-20544__0:156615-156626-156837-156848	Akkermansia-muciniphila-ATCC-BAA-835	0	0		0	0
M-mu-DSM-20544__0:1566419-1566432-1566489-1566502	Akkermansia-muciniphila-ATCC-BAA-835	0	0		0	0
M-mu-DSM-20544__0:159688-159701-159954-159967	Akkermansia-muciniphila-ATCC-BAA-835	0	0		0	0
M-mu-DSM-20544__0:1605773-1605801-1606021-1606049	Akkermansia-muciniphila-ATCC-BAA-835	0	0		0	0
M-mu-DSM-20544__0:1606499-1606510-1606724-1606735	Akkermansia-muciniphila-ATCC-BAA-835	0	0		0	0
M-mu-DSM-20544__0:16203-16216-16557-16570	Akkermansia-muciniphila-ATCC-BAA-835	0	0		0	0
M-mu-DSM-20544__0:1626286-1626298-1626550-1626562	Akkermansia-muciniphila-ATCC-BAA-835	0	0		0	0
M-mu-DSM-20544__0:1629806-1629818-1630202-1630214	Akkermansia-muciniphila-ATCC-BAA-835	0	0		0	0
M-mu-DSM-20544__0:1635843-1635857-1636077-1636091	Akkermansia-muciniphila-ATCC-BAA-835	0	0		0	0
M-mu-DSM-20544__0:1636186-1636199-1636242-1636255	Akkermansia-muciniphila-ATCC-BAA-835	0	0		0	0
M-mu-DSM-20544__0:1653600-1653613-1653790-1653803	Akkermansia-muciniphila-ATCC-BAA-835	0	0		0	0
M-mu-DSM-20544__0:1667637-1667652-1667776-1667791	Akkermansia-muciniphila-ATCC-BAA-835	0	0		0	0
M-mu-DSM-20544__0:1670383-1670395-1670782-1670794	Akkermansia-muciniphila-ATCC-BAA-835	0	0		0	0
M-mu-DSM-20544__0:1722784-1722795-1722867-1722878	Akkermansia-muciniphila-ATCC-BAA-835	0	0		0	0
M-mu-DSM-20544__0:1742547-1742575-1742946-1742974	Akkermansia-muciniphila-ATCC-BAA-835	0	0		0	0
M-mu-DSM-20544__0:1745832-1745845-1745961-1745974	Akkermansia-muciniphila-ATCC-BAA-835	0	0		0	0
M-mu-DSM-20544__0:1747502-1747513-1747565-1747576	Akkermansia-muciniphila-ATCC-BAA-835	0	0		0	0
M-mu-DSM-20544__0:1754793-1754804-1754956-1754967	Akkermansia-muciniphila-ATCC-BAA-835	0	0		0	0
M-mu-DSM-20544__0:1773820-1773833-1774249-1774262	Akkermansia-muciniphila-ATCC-BAA-835	0	0		0	0
M-mu-DSM-20544__0:1787525-1787538-1787638-1787651	Akkermansia-muciniphila-ATCC-BAA-835	0	0		0	0
M-mu-DSM-20544__0:1806688-1806699-1806736-1806747	Akkermansia-muciniphila-ATCC-BAA-835	0	0		0	0
M-mu-DSM-20544__0:183988-184002-184083-184097	Akkermansia-muciniphila-ATCC-BAA-835	0	0		0	0
M-mu-DSM-20544__0:1841429-1841440-1841526-1841537	Akkermansia-muciniphila-ATCC-BAA-835	0	0		0	0
M-mu-DSM-20544__0:1846962-1846975-1847079-1847092	Akkermansia-muciniphila-ATCC-BAA-835	0	0		0	0
M-mu-DSM-20544__0:1849481-1849495-1849739-1849753	Akkermansia-muciniphila-ATCC-BAA-835	0	0		0	0
M-mu-DSM-20544__0:1856089-1856100-1856354-1856365	Akkermansia-muciniphila-ATCC-BAA-835	0	0		0	0
M-mu-DSM-20544__0:1885034-1885046-1885132-1885144	Akkermansia-muciniphila-ATCC-BAA-835	0	0		0	0
M-mu-DSM-20544__0:1887511-1887522-1887813-1887824	Akkermansia-muciniphila-ATCC-BAA-835	0	0		0	0
M-mu-DSM-20544__0:1898313-1898327-1898362-1898376	Akkermansia-muciniphila-ATCC-BAA-835	0	0		0	0
M-mu-DSM-20544__0:1899304-1899315-1899648-1899659	Akkermansia-muciniphila-ATCC-BAA-835	0	0		0	0
M-mu-DSM-20544__0:1934615-1934628-1934663-1934676	Akkermansia-muciniphila-ATCC-BAA-835	0	0		0	0
M-mu-DSM-20544__0:1940193-1940208-1940336-1940351	Akkermansia-muciniphila-ATCC-BAA-835	0	0		0	0
M-mu-DSM-20544__0:1943892-1943905-1943974-1943987	Akkermansia-muciniphila-ATCC-BAA-835	0	0		0	0
M-mu-DSM-20544__0:1952260-1952274-1952500-1952514	Akkermansia-muciniphila-ATCC-BAA-835	0	0		0	0
M-mu-DSM-20544__0:1953499-1953510-1953544-1953555	Akkermansia-muciniphila-ATCC-BAA-835	0	0		0	0
M-mu-DSM-20544__0:1954742-1954755-1954803-1954816	Akkermansia-muciniphila-ATCC-BAA-835	0	0		0	0
M-mu-DSM-20544__0:1996249-1996260-1996397-1996408	Akkermansia-muciniphila-ATCC-BAA-835	0	0		0	0
M-mu-DSM-20544__0:2009541-2009552-2009653-2009664	Akkermansia-muciniphila-ATCC-BAA-835	0	0		0	0
M-mu-DSM-20544__0:201747-201759-201826-201838	Akkermansia-muciniphila-ATCC-BAA-835	0	0		0	0
M-mu-DSM-20544__0:2033032-2033045-2033089-2033102	Akkermansia-muciniphila-ATCC-BAA-835	0	0		0	0
M-mu-DSM-20544__0:2048682-2048693-2048839-2048850	Akkermansia-muciniphila-ATCC-BAA-835	0	0		0	0
M-mu-DSM-20544__0:2052856-2052867-2053217-2053228	Akkermansia-muciniphila-ATCC-BAA-835	0	0		0	0
M-mu-DSM-20544__0:205404-205415-205450-205461	Akkermansia-muciniphila-ATCC-BAA-835	0	0		0	0
M-mu-DSM-20544__0:2057035-2057048-2057190-2057203	Akkermansia-muciniphila-ATCC-BAA-835	0	0		0	0
M-mu-DSM-20544__0:207983-207996-208254-208267	Akkermansia-muciniphila-ATCC-BAA-835	0	0		0	0
M-mu-DSM-20544__0:2080579-2080590-2080692-2080703	Akkermansia-muciniphila-ATCC-BAA-835	0	0		0	0
M-mu-DSM-20544__0:2081927-2081946-2082185-2082204	Akkermansia-muciniphila-ATCC-BAA-835	0	0		0	0
M-mu-DSM-20544__0:2083655-2083666-2083914-2083925	Akkermansia-muciniphila-ATCC-BAA-835	0	0		0	0
M-mu-DSM-20544__0:208898-208909-209014-209025	Akkermansia-muciniphila-ATCC-BAA-835	0	0		0	0
M-mu-DSM-20544__0:2100154-2100165-2100233-2100244	Akkermansia-muciniphila-ATCC-BAA-835	0	0		0	0
M-mu-DSM-20544__0:2111262-2111275-2111419-2111432	Akkermansia-muciniphila-ATCC-BAA-835	0	0		0	0
M-mu-DSM-20544__0:2127673-2127685-2127771-2127783	Akkermansia-muciniphila-ATCC-BAA-835	0	0		0	0
M-mu-DSM-20544__0:2128003-2128014-2128097-2128108	Akkermansia-muciniphila-ATCC-BAA-835	0	0		0	0
M-mu-DSM-20544__0:2141239-2141252-2141286-2141299	Akkermansia-muciniphila-ATCC-BAA-835	0	0		0	0
M-mu-DSM-20544__0:2144130-2144143-2144257-2144270	Akkermansia-muciniphila-ATCC-BAA-835	0	0		0	0
M-mu-DSM-20544__0:2152552-2152564-2153229-2153241	Akkermansia-muciniphila-ATCC-BAA-835	0	0		0	0
M-mu-DSM-20544__0:2167801-2167814-2167946-2167959	Akkermansia-muciniphila-ATCC-BAA-835	0	0		0	0
M-mu-DSM-20544__0:2170461-2170473-2170734-2170746	Akkermansia-muciniphila-ATCC-BAA-835	0	0		0	0
M-mu-DSM-20544__0:217787-217801-217887-217901	Akkermansia-muciniphila-ATCC-BAA-835	0	0		0	0
M-mu-DSM-20544__0:2179412-2179424-2179724-2179736	Akkermansia-muciniphila-ATCC-BAA-835	0	0		0	0
M-mu-DSM-20544__0:2187929-2187942-2188015-2188028	Akkermansia-muciniphila-ATCC-BAA-835	0	0		0	0
M-mu-DSM-20544__0:2188899-2188910-2188996-2189007	Akkermansia-muciniphila-ATCC-BAA-835	0	0		0	0
M-mu-DSM-20544__0:2189385-2189399-2189559-2189573	Akkermansia-muciniphila-ATCC-BAA-835	0	0		0	0
M-mu-DSM-20544__0:2215812-2215826-2216128-2216142	Akkermansia-muciniphila-ATCC-BAA-835	0	0		0	0
M-mu-DSM-20544__0:22451-22463-22498-22510	Akkermansia-muciniphila-ATCC-BAA-835	0	0		0	0
M-mu-DSM-20544__0:2258937-2258949-2259022-2259034	Akkermansia-muciniphila-ATCC-BAA-835	0	0		0	0
M-mu-DSM-20544__0:226985-226998-227046-227059	Akkermansia-muciniphila-ATCC-BAA-835	0	0		0	0
M-mu-DSM-20544__0:2271144-2271156-2271390-2271402	Akkermansia-muciniphila-ATCC-BAA-835	0	0		0	0
M-mu-DSM-20544__0:2303154-2303167-2303402-2303415	Akkermansia-muciniphila-ATCC-BAA-835	0	0		0	0
M-mu-DSM-20544__0:2324885-2324896-2325265-2325276	Akkermansia-muciniphila-ATCC-BAA-835	0	0		0	0
M-mu-DSM-20544__0:2332950-2332963-2333193-2333206	Akkermansia-muciniphila-ATCC-BAA-835	0	0		0	0
M-mu-DSM-20544__0:2334512-2334523-2334736-2334747	Akkermansia-muciniphila-ATCC-BAA-835	0	0		0	0
M-mu-DSM-20544__0:2338537-2338550-2338664-2338677	Akkermansia-muciniphila-ATCC-BAA-835	0	0		0	0
M-mu-DSM-20544__0:2360919-2360930-2361078-2361089	Akkermansia-muciniphila-ATCC-BAA-835	0	0		0	0
M-mu-DSM-20544__0:2366887-2366898-2367394-2367405	Akkermansia-muciniphila-ATCC-BAA-835	0	0		0	0
M-mu-DSM-20544__0:2368225-2368236-2368447-2368458	Akkermansia-muciniphila-ATCC-BAA-835	0	0		0	0
M-mu-DSM-20544__0:2374225-2374236-2374766-2374777	Akkermansia-muciniphila-ATCC-BAA-835	0	0		0	0
M-mu-DSM-20544__0:2404241-2404261-2404407-2404427	Akkermansia-muciniphila-ATCC-BAA-835	0	0		0	0
M-mu-DSM-20544__0:2405366-2405379-2405427-2405440	Akkermansia-muciniphila-ATCC-BAA-835	0	0		0	0
M-mu-DSM-20544__0:2409271-2409285-2409405-2409419	Akkermansia-muciniphila-ATCC-BAA-835	0	0		0	0
M-mu-DSM-20544__0:2411393-2411406-2411454-2411467	Akkermansia-muciniphila-ATCC-BAA-835	0	0		0	0
M-mu-DSM-20544__0:2430533-2430547-2430612-2430626	Akkermansia-muciniphila-ATCC-BAA-835	0	0		0	0
M-mu-DSM-20544__0:2437607-2437620-2438083-2438096	Akkermansia-muciniphila-ATCC-BAA-835	0	0		0	0
M-mu-DSM-20544__0:2452706-2452719-2452920-2452933	Akkermansia-muciniphila-ATCC-BAA-835	0	0		0	0
M-mu-DSM-20544__0:2456968-2456983-2457059-2457074	Akkermansia-muciniphila-ATCC-BAA-835	0	0		0	0
M-mu-DSM-20544__0:2463159-2463170-2463263-2463274	Akkermansia-muciniphila-ATCC-BAA-835	0	0		0	0
M-mu-DSM-20544__0:2467950-2467971-2468123-2468144	Akkermansia-muciniphila-ATCC-BAA-835	0	0		0	0
M-mu-DSM-20544__0:2484797-2484816-2484919-2484938	Akkermansia-muciniphila-ATCC-BAA-835	0	0		0	0
M-mu-DSM-20544__0:270511-270526-270695-270710	Akkermansia-muciniphila-ATCC-BAA-835	0	0		0	0
M-mu-DSM-20544__0:272457-272470-272876-272889	Akkermansia-muciniphila-ATCC-BAA-835	0	0		0	0
M-mu-DSM-20544__0:310287-310298-310410-310421	Akkermansia-muciniphila-ATCC-BAA-835	0	0		0	0
M-mu-DSM-20544__0:326040-326060-326203-326223	Akkermansia-muciniphila-ATCC-BAA-835	0	0		0	0
M-mu-DSM-20544__0:329812-329824-330254-330266	Akkermansia-muciniphila-ATCC-BAA-835	0	0		0	0
M-mu-DSM-20544__0:362165-362178-362234-362247	Akkermansia-muciniphila-ATCC-BAA-835	0	0		0	0
M-mu-DSM-20544__0:369640-369651-369839-369850	Akkermansia-muciniphila-ATCC-BAA-835	0	0		0	0
M-mu-DSM-20544__0:373736-373748-374155-374167	Akkermansia-muciniphila-ATCC-BAA-835	0	0		0	0
M-mu-DSM-20544__0:378180-378192-378552-378564	Akkermansia-muciniphila-ATCC-BAA-835	0	0		0	0
M-mu-DSM-20544__0:381447-381460-381775-381788	Akkermansia-muciniphila-ATCC-BAA-835	0	0		0	0
M-mu-DSM-20544__0:390384-390396-390445-390457	Akkermansia-muciniphila-ATCC-BAA-835	0	0		0	0
M-mu-DSM-20544__0:391431-391443-391628-391640	Akkermansia-muciniphila-ATCC-BAA-835	0	0		0	0
M-mu-DSM-20544__0:395450-395472-395943-395965	Akkermansia-muciniphila-ATCC-BAA-835	0	0		0	0
M-mu-DSM-20544__0:402150-402167-402228-402245	Akkermansia-muciniphila-ATCC-BAA-835	0	0		0	0
M-mu-DSM-20544__0:403111-403125-403298-403312	Akkermansia-muciniphila-ATCC-BAA-835	0	0		0	0
M-mu-DSM-20544__0:408027-408042-408573-408588	Akkermansia-muciniphila-ATCC-BAA-835	0	0		0	0
M-mu-DSM-20544__0:435361-435374-435459-435472	Akkermansia-muciniphila-ATCC-BAA-835	0	0		0	0
M-mu-DSM-20544__0:443691-443706-443739-443754	Akkermansia-muciniphila-ATCC-BAA-835	0	0		0	0
M-mu-DSM-20544__0:4470-4481-4771-4782	Akkermansia-muciniphila-ATCC-BAA-835	0	0		0	0
M-mu-DSM-20544__0:447402-447415-447667-447680	Akkermansia-muciniphila-ATCC-BAA-835	0	0		0	0
M-mu-DSM-20544__0:448527-448543-448694-448710	Akkermansia-muciniphila-ATCC-BAA-835	0	0		0	0
M-mu-DSM-20544__0:459211-459224-459257-459270	Akkermansia-muciniphila-ATCC-BAA-835	0	0		0	0
M-mu-DSM-20544__0:477344-477355-477698-477709	Akkermansia-muciniphila-ATCC-BAA-835	0	0		0	0
M-mu-DSM-20544__0:482545-482565-482597-482617	Akkermansia-muciniphila-ATCC-BAA-835	0	0		0	0
M-mu-DSM-20544__0:484432-484444-484617-484629	Akkermansia-muciniphila-ATCC-BAA-835	0	0		0	0
M-mu-DSM-20544__0:505243-505254-505866-505877	Akkermansia-muciniphila-ATCC-BAA-835	0	0		0	0
M-mu-DSM-20544__0:528481-528493-528594-528606	Akkermansia-muciniphila-ATCC-BAA-835	0	0		0	0
M-mu-DSM-20544__0:531589-531600-531869-531880	Akkermansia-muciniphila-ATCC-BAA-835	0	0		0	0
M-mu-DSM-20544__0:55581-55602-55955-55976	Akkermansia-muciniphila-ATCC-BAA-835	0	0		0	0
M-mu-DSM-20544__0:563351-563362-563629-563640	Akkermansia-muciniphila-ATCC-BAA-835	0	0		0	0
M-mu-DSM-20544__0:568672-568685-568894-568907	Akkermansia-muciniphila-ATCC-BAA-835	0	0		0	0
M-mu-DSM-20544__0:57503-57514-57667-57678	Akkermansia-muciniphila-ATCC-BAA-835	0	0		0	0
M-mu-DSM-20544__0:647409-647422-647605-647618	Akkermansia-muciniphila-ATCC-BAA-835	0	0		0	0
M-mu-DSM-20544__0:652964-652977-653052-653065	Akkermansia-muciniphila-ATCC-BAA-835	0	0		0	0
M-mu-DSM-20544__0:672443-672456-672489-672502	Akkermansia-muciniphila-ATCC-BAA-835	0	0		0	0
M-mu-DSM-20544__0:700898-700912-700970-700984	Akkermansia-muciniphila-ATCC-BAA-835	0	0		0	0
M-mu-DSM-20544__0:715308-715328-715407-715427	Akkermansia-muciniphila-ATCC-BAA-835	0	0		0	0
M-mu-DSM-20544__0:721994-722005-722106-722117	Akkermansia-muciniphila-ATCC-BAA-835	0	0		0	0
M-mu-DSM-20544__0:72501-72520-72675-72694	Akkermansia-muciniphila-ATCC-BAA-835	0	0		0	0
M-mu-DSM-20544__0:734207-734220-734496-734509	Akkermansia-muciniphila-ATCC-BAA-835	0	0		0	0
M-mu-DSM-20544__0:843129-843149-843262-843282	Akkermansia-muciniphila-ATCC-BAA-835	0	0		0	0
M-mu-DSM-20544__0:886586-886598-886827-886839	Akkermansia-muciniphila-ATCC-BAA-835	0	0		0	0
M-mu-DSM-20544__0:908334-908345-908583-908594	Akkermansia-muciniphila-ATCC-BAA-835	0	0		0	0
M-mu-DSM-20544__0:914678-914691-915114-915127	Akkermansia-muciniphila-ATCC-BAA-835	0	0		0	0
M-mu-DSM-20544__0:938392-938406-938857-938871	Akkermansia-muciniphila-ATCC-BAA-835	0	0		0	0
M-mu-DSM-20544__0:939846-939857-939946-939957	Akkermansia-muciniphila-ATCC-BAA-835	0	0		0	0
M-mu-DSM-20544__0:973366-973379-973482-973495	Akkermansia-muciniphila-ATCC-BAA-835	0	0		0	0
M-mu-DSM-20544__0:984613-984627-984671-984685	Akkermansia-muciniphila-ATCC-BAA-835	0	0		0	0
M-mu-DSM-20544__1:1571-1585-1721-1735	Akkermansia-muciniphila-ATCC-BAA-835	0	0		0	0
M-mu-DSM-20544__1:19782-19794-19825-19837	Akkermansia-muciniphila-ATCC-BAA-835	0	0		0	0
M-mu-DSM-20544__1:32886-32898-33063-33075	Akkermansia-muciniphila-ATCC-BAA-835	0	0		0	0
M-mu-DSM-20544__1:56733-56749-57134-57150	Akkermansia-muciniphila-ATCC-BAA-835	0	0		0	0
M-mu-DSM-20544__1:63172-63188-63269-63285	Akkermansia-muciniphila-ATCC-BAA-835	0	0		0	0
M-mu-DSM-20544__1:68165-68176-68248-68259	Akkermansia-muciniphila-ATCC-BAA-835	0	0		0	0
M-mu-DSM-20544__1:73221-73232-73457-73468	Akkermansia-muciniphila-ATCC-BAA-835	0	0		0	0
M-mu-DSM-20544__1:80215-80226-80327-80338	Akkermansia-muciniphila-ATCC-BAA-835	0	0		0	0
M-mu-DSM-20544__1:80755-80768-80817-80830	Akkermansia-muciniphila-ATCC-BAA-835	0	0		0	0
M-mu-DSM-20544__1:81909-81923-81979-81993	Akkermansia-muciniphila-ATCC-BAA-835	0	0		0	0
M-mu-DSM-20544__1:94907-94921-95089-95103	Akkermansia-muciniphila-ATCC-BAA-835	0	0		0	0
M-mu-DSM-20544__1:97072-97083-97136-97147	Akkermansia-muciniphila-ATCC-BAA-835	0	0		0	0
O-sp-DSM-20712__0:1221748-1221760-1221882-1221894	Akkermansia-muciniphila-ATCC-BAA-835	0	0		0	0
O-sp-DSM-20712__0:1772246-1772260-1772487-1772501	Akkermansia-muciniphila-ATCC-BAA-835	0	0		0	0
O-sp-DSM-20712__0:3524312-3524325-3524588-3524601	Akkermansia-muciniphila-ATCC-BAA-835	0	0		0	0
O-sp-DSM-20712__0:691332-691352-691463-691483	Akkermansia-muciniphila-ATCC-BAA-835	0	0		0	0
O-sp-KLE-1728__0:1649089-1649100-1649184-1649195	Akkermansia-muciniphila-ATCC-BAA-835	0	0		0	0
O-sp-KLE-1728__0:1673861-1673879-1674117-1674135	Akkermansia-muciniphila-ATCC-BAA-835	0	0		0	0
O-sp-KLE-1728__0:185164-185176-185221-185233	Akkermansia-muciniphila-ATCC-BAA-835	0	0		0	0
O-sp-KLE-1728__0:1896777-1896789-1896900-1896912	Akkermansia-muciniphila-ATCC-BAA-835	0	0		0	0
O-sp-KLE-1728__0:201131-201144-201371-201384	Akkermansia-muciniphila-ATCC-BAA-835	0	0		0	0
O-sp-KLE-1728__0:2042001-2042017-2042254-2042270	Akkermansia-muciniphila-ATCC-BAA-835	0	0		0	0
O-sp-KLE-1728__0:2075183-2075195-2075291-2075303	Akkermansia-muciniphila-ATCC-BAA-835	0	0		0	0
O-sp-KLE-1728__0:2206490-2206502-2206540-2206552	Akkermansia-muciniphila-ATCC-BAA-835	0	0		0	0
O-sp-KLE-1728__0:2228442-2228462-2228576-2228596	Akkermansia-muciniphila-ATCC-BAA-835	0	0		0	0
O-sp-KLE-1728__0:2263062-2263073-2263142-2263153	Akkermansia-muciniphila-ATCC-BAA-835	0	0		0	0
O-sp-KLE-1728__0:244294-244321-244746-244773	Akkermansia-muciniphila-ATCC-BAA-835	0	0		0	0
O-sp-KLE-1728__0:2630807-2630818-2630910-2630921	Akkermansia-muciniphila-ATCC-BAA-835	0	0		0	0
O-sp-KLE-1728__0:2654523-2654536-2654598-2654611	Akkermansia-muciniphila-ATCC-BAA-835	0	0		0	0
O-sp-KLE-1728__0:2659700-2659712-2659763-2659775	Akkermansia-muciniphila-ATCC-BAA-835	0	0		0	0
O-sp-KLE-1728__0:2880891-2880903-2880942-2880954	Akkermansia-muciniphila-ATCC-BAA-835	0	0		0	0
O-sp-KLE-1728__0:2883800-2883811-2883940-2883951	Akkermansia-muciniphila-ATCC-BAA-835	0	0		0	0
O-sp-KLE-1728__0:2896036-2896063-2896254-2896281	Akkermansia-muciniphila-ATCC-BAA-835	0	0		0	0
O-sp-KLE-1728__0:303469-303480-303517-303528	Akkermansia-muciniphila-ATCC-BAA-835	0	0		0	0
O-sp-KLE-1728__0:328711-328739-328822-328850	Akkermansia-muciniphila-ATCC-BAA-835	0	0		0	0
O-sp-KLE-1728__0:3336502-3336513-3336661-3336672	Akkermansia-muciniphila-ATCC-BAA-835	0	0		0	0
O-sp-KLE-1728__0:3375010-3375029-3375152-3375171	Akkermansia-muciniphila-ATCC-BAA-835	0	0		0	0
O-sp-KLE-1728__0:3533275-3533289-3533439-3533453	Akkermansia-muciniphila-ATCC-BAA-835	0	0		0	0
O-sp-KLE-1728__0:3588935-3588948-3589056-3589069	Akkermansia-muciniphila-ATCC-BAA-835	0	0		0	0
O-sp-KLE-1728__0:3608915-3608926-3609020-3609031	Akkermansia-muciniphila-ATCC-BAA-835	0	0		0	0
O-sp-KLE-1728__0:399021-399038-399083-399100	Akkermansia-muciniphila-ATCC-BAA-835	0	0		0	0
O-sp-KLE-1728__0:528156-528169-528259-528272	Akkermansia-muciniphila-ATCC-BAA-835	0	0		0	0
O-sp-KLE-1728__0:583817-583829-583879-583891	Akkermansia-muciniphila-ATCC-BAA-835	0	0		0	0
O-sp-KLE-1728__0:585389-585401-585453-585465	Akkermansia-muciniphila-ATCC-BAA-835	0	0		0	0
O-sp-KLE-1728__0:621299-621311-621419-621431	Akkermansia-muciniphila-ATCC-BAA-835	0	0		0	0
O-sp-KLE-1728__0:650299-650310-650411-650422	Akkermansia-muciniphila-ATCC-BAA-835	0	0		0	0
O-sp-KLE-1728__0:718287-718302-718369-718384	Akkermansia-muciniphila-ATCC-BAA-835	0	0		0	0
O-sp-KLE-1728__0:719058-719069-719126-719137	Akkermansia-muciniphila-ATCC-BAA-835	0	0		0	0
O-sp-KLE-1728__0:802730-802742-802893-802905	Akkermansia-muciniphila-ATCC-BAA-835	0	0		0	0
O-sp-KLE-1728__0:810520-810531-810790-810801	Akkermansia-muciniphila-ATCC-BAA-835	0	0		0	0
O-sp-KLE-1728__0:871032-871044-871090-871102	Akkermansia-muciniphila-ATCC-BAA-835	0	0		0	0
O-sp-KLE-1728__0:913026-913042-913667-913683	Akkermansia-muciniphila-ATCC-BAA-835	0	0		0	0
O-sp-KLE-1728__0:915244-915259-915919-915934	Akkermansia-muciniphila-ATCC-BAA-835	0	0		0	0
O-sp-KLE-1728__0:97069-97080-97135-97146	Akkermansia-muciniphila-ATCC-BAA-835	0	0		0	0
O-ul-DSM-7084__0:1174603-1174627-1174724-1174748	Akkermansia-muciniphila-ATCC-BAA-835	0	0		0	0
O-ul-DSM-7084__0:175133-175144-175190-175201	Akkermansia-muciniphila-ATCC-BAA-835	0	0		0	0
O-ul-DSM-7084__0:2856-2867-2905-2916	Akkermansia-muciniphila-ATCC-BAA-835	0	0		0	0
O-ul-DSM-7084__0:707041-707053-707429-707441	Akkermansia-muciniphila-ATCC-BAA-835	0	0		0	0
P-co-DSM-18205__0:351145-351194-351296-351345	Akkermansia-muciniphila-ATCC-BAA-835	0	0		0	0
P-di-ATCC-8503__0:1659757-1659777-1660098-1660118	Akkermansia-muciniphila-ATCC-BAA-835	0	0		0	0
P-di-ATCC-8503__0:2979666-2979684-2980023-2980041	Akkermansia-muciniphila-ATCC-BAA-835	0	0		0	0
P-di-ATCC-8503__0:3020355-3020374-3020845-3020864	Akkermansia-muciniphila-ATCC-BAA-835	0	0		0	0
P-di-ATCC-8503__0:3929094-3929112-3929284-3929302	Akkermansia-muciniphila-ATCC-BAA-835	0	0		0	0
P-di-ATCC-8503__0:875591-875609-875768-875786	Akkermansia-muciniphila-ATCC-BAA-835	0	0		0	0
P-jo-DSM-18315__0:1129665-1129681-1129972-1129988	Akkermansia-muciniphila-ATCC-BAA-835	0	0		0	0
P-jo-DSM-18315__0:2019520-2019542-2019978-2020000	Akkermansia-muciniphila-ATCC-BAA-835	0	0		0	0
P-jo-DSM-18315__0:2402974-2402990-2403692-2403708	Akkermansia-muciniphila-ATCC-BAA-835	0	0		0	0
P-jo-DSM-18315__0:2754074-2754096-2754277-2754299	Akkermansia-muciniphila-ATCC-BAA-835	0	0		0	0
P-jo-DSM-18315__0:2754457-2754486-2754668-2754697	Akkermansia-muciniphila-ATCC-BAA-835	0	0		0	0
P-jo-DSM-18315__0:3495316-3495331-3495579-3495594	Akkermansia-muciniphila-ATCC-BAA-835	0	0		0	0
P-jo-DSM-18315__0:3760316-3760331-3760546-3760561	Akkermansia-muciniphila-ATCC-BAA-835	0	0		0	0
P-jo-DSM-18315__0:379398-379415-379567-379584	Akkermansia-muciniphila-ATCC-BAA-835	0	0		0	0
P-jo-DSM-18315__0:4376106-4376125-4376231-4376250	Akkermansia-muciniphila-ATCC-BAA-835	0	0		0	0
P-jo-DSM-18315__0:4385465-4385486-4385541-4385562	Akkermansia-muciniphila-ATCC-BAA-835	0	0		0	0
P-jo-DSM-18315__0:4448081-4448096-4448408-4448423	Akkermansia-muciniphila-ATCC-BAA-835	0	0		0	0
P-jo-DSM-18315__0:4597522-4597546-4597658-4597682	Akkermansia-muciniphila-ATCC-BAA-835	0	0		0	0
P-jo-DSM-18315__0:462017-462043-462348-462374	Akkermansia-muciniphila-ATCC-BAA-835	0	0		0	0
P-jo-DSM-18315__0:57232-57245-57333-57346	Akkermansia-muciniphila-ATCC-BAA-835	0	0		0	0
P-jo-DSM-18315__0:852652-852674-853130-853152	Akkermansia-muciniphila-ATCC-BAA-835	0	0		0	0
P-jo-DSM-18315__0:984144-984162-984572-984590	Akkermansia-muciniphila-ATCC-BAA-835	0	0		0	0
P-me-ATCC-43184__0:1071164-1071183-1071360-1071379	Akkermansia-muciniphila-ATCC-BAA-835	0	0		0	0
P-me-ATCC-43184__0:1494634-1494662-1494799-1494827	Akkermansia-muciniphila-ATCC-BAA-835	0	0		0	0
P-me-ATCC-43184__0:1642757-1642773-1642924-1642940	Akkermansia-muciniphila-ATCC-BAA-835	0	0		0	0
P-me-ATCC-43184__0:2088494-2088523-2088822-2088851	Akkermansia-muciniphila-ATCC-BAA-835	0	0		0	0
P-me-ATCC-43184__0:265701-265717-266417-266433	Akkermansia-muciniphila-ATCC-BAA-835	0	0		0	0
P-me-ATCC-43184__0:2898661-2898686-2898858-2898883	Akkermansia-muciniphila-ATCC-BAA-835	0	0		0	0
P-me-ATCC-43184__0:3059332-3059352-3059521-3059541	Akkermansia-muciniphila-ATCC-BAA-835	0	0		0	0
P-me-ATCC-43184__0:3155299-3155314-3155561-3155576	Akkermansia-muciniphila-ATCC-BAA-835	0	0		0	0
P-me-ATCC-43184__0:3166851-3166877-3167072-3167098	Akkermansia-muciniphila-ATCC-BAA-835	0	0		0	0
P-me-ATCC-43184__0:3449323-3449338-3449553-3449568	Akkermansia-muciniphila-ATCC-BAA-835	0	0		0	0
P-me-ATCC-43184__0:360632-360667-361168-361203	Akkermansia-muciniphila-ATCC-BAA-835	0	0		0	0
P-me-ATCC-43184__0:4132714-4132729-4133041-4133056	Akkermansia-muciniphila-ATCC-BAA-835	0	0		0	0
P-me-ATCC-43184__0:4161414-4161433-4161579-4161598	Akkermansia-muciniphila-ATCC-BAA-835	0	0		0	0
P-me-ATCC-43184__0:4213563-4213584-4213730-4213751	Akkermansia-muciniphila-ATCC-BAA-835	0	0		0	0
P-me-ATCC-43184__0:4250572-4250595-4250841-4250864	Akkermansia-muciniphila-ATCC-BAA-835	0	0		0	0
P-me-ATCC-43184__0:519494-519516-519754-519776	Akkermansia-muciniphila-ATCC-BAA-835	0	0		0	0
P-sp-D13__0:1140661-1140681-1140944-1140964	Akkermansia-muciniphila-ATCC-BAA-835	0	0		0	0
P-sp-D13__0:1180604-1180618-1180784-1180798	Akkermansia-muciniphila-ATCC-BAA-835	0	0		0	0
P-sp-D13__0:1373154-1373169-1373352-1373367	Akkermansia-muciniphila-ATCC-BAA-835	0	0		0	0
P-sp-D13__0:1653381-1653395-1653614-1653628	Akkermansia-muciniphila-ATCC-BAA-835	0	0		0	0
P-sp-D13__0:17640-17663-17957-17980	Akkermansia-muciniphila-ATCC-BAA-835	0	0		0	0
P-sp-D13__0:1866166-1866183-1866451-1866468	Akkermansia-muciniphila-ATCC-BAA-835	0	0		0	0
P-sp-D13__0:3325762-3325784-3325922-3325944	Akkermansia-muciniphila-ATCC-BAA-835	0	0		0	0
P-sp-D13__0:3541838-3541860-3542033-3542055	Akkermansia-muciniphila-ATCC-BAA-835	0	0		0	0
P-sp-D13__0:3598826-3598848-3599020-3599042	Akkermansia-muciniphila-ATCC-BAA-835	0	0		0	0
P-sp-D13__0:3623736-3623756-3623932-3623952	Akkermansia-muciniphila-ATCC-BAA-835	0	0		0	0
P-sp-D13__0:3722666-3722688-3722860-3722882	Akkermansia-muciniphila-ATCC-BAA-835	0	0		0	0
P-sp-D13__0:3740238-3740260-3740432-3740454	Akkermansia-muciniphila-ATCC-BAA-835	0	0		0	0
P-sp-D13__0:391454-391470-391714-391730	Akkermansia-muciniphila-ATCC-BAA-835	0	0		0	0
P-sp-D13__0:4137930-4137947-4138181-4138198	Akkermansia-muciniphila-ATCC-BAA-835	0	0		0	0
P-sp-D13__0:4822884-4822900-4823059-4823075	Akkermansia-muciniphila-ATCC-BAA-835	0	0		0	0
P-sp-D13__0:4962274-4962291-4962527-4962544	Akkermansia-muciniphila-ATCC-BAA-835	0	0		0	0
P-sp-D13__0:5256684-5256710-5257027-5257053	Akkermansia-muciniphila-ATCC-BAA-835	0	0		0	0
P-sp-D13__0:643950-643978-644179-644207	Akkermansia-muciniphila-ATCC-BAA-835	0	0		0	0
R-al-8__0:3738945-3738958-3739013-3739026	Akkermansia-muciniphila-ATCC-BAA-835	0	0		0	0
R-br-ATCC-27255__0:998534-998559-998815-998840	Akkermansia-muciniphila-ATCC-BAA-835	0	0		0	0
R-ga-DSM-19829__0:2109221-2109249-2109501-2109529	Akkermansia-muciniphila-ATCC-BAA-835	0	0		0	0
R-ga-DSM-19829__0:585083-585094-585151-585162	Akkermansia-muciniphila-ATCC-BAA-835	0	0		0	0
R-ga-DSM-19829__0:741865-741886-742133-742154	Akkermansia-muciniphila-ATCC-BAA-835	0	0		0	0
R-in-L1-82__0:1494294-1494318-1494410-1494434	Akkermansia-muciniphila-ATCC-BAA-835	0	0		0	0
R-in-L1-82__0:216192-216229-216421-216458	Akkermansia-muciniphila-ATCC-BAA-835	0	0		0	0
R-in-L1-82__0:286036-286057-286327-286348	Akkermansia-muciniphila-ATCC-BAA-835	0	0		0	0
R-in-L1-82__0:3584019-3584036-3584309-3584326	Akkermansia-muciniphila-ATCC-BAA-835	0	0		0	0
R-in-L1-82__0:4145968-4145981-4146089-4146102	Akkermansia-muciniphila-ATCC-BAA-835	0	0		0	0
R-in-L1-82__0:456192-456203-456413-456424	Akkermansia-muciniphila-ATCC-BAA-835	0	0		0	0
R-la-ATCC-29176__0:505378-505402-505938-505962	Akkermansia-muciniphila-ATCC-BAA-835	0	0		0	0
R-to-ATCC-27756__0:1891808-1891826-1892143-1892161	Akkermansia-muciniphila-ATCC-BAA-835	0	0		0	0
S-ex-ATCC-700122__0:1061602-1061613-1061672-1061683	Akkermansia-muciniphila-ATCC-BAA-835	0	0		0	0
S-ex-ATCC-700122__0:1197118-1197131-1197239-1197252	Akkermansia-muciniphila-ATCC-BAA-835	0	0		0	0
S-ex-ATCC-700122__0:1240412-1240425-1240491-1240504	Akkermansia-muciniphila-ATCC-BAA-835	0	0		0	0
S-ex-ATCC-700122__0:1368712-1368729-1368774-1368791	Akkermansia-muciniphila-ATCC-BAA-835	0	0		0	0
S-ex-ATCC-700122__0:1585798-1585809-1585963-1585974	Akkermansia-muciniphila-ATCC-BAA-835	0	0		0	0
S-ex-ATCC-700122__0:1670595-1670621-1670762-1670788	Akkermansia-muciniphila-ATCC-BAA-835	0	0		0	0
S-ex-ATCC-700122__0:1779843-1779854-1779891-1779902	Akkermansia-muciniphila-ATCC-BAA-835	0	0		0	0
S-ex-ATCC-700122__0:1984907-1984918-1984970-1984981	Akkermansia-muciniphila-ATCC-BAA-835	0	0		0	0
S-ex-ATCC-700122__0:2006449-2006463-2006676-2006690	Akkermansia-muciniphila-ATCC-BAA-835	0	0		0	0
S-ex-ATCC-700122__0:714847-714858-715066-715077	Akkermansia-muciniphila-ATCC-BAA-835	0	0		0	0
S-ex-ATCC-700122__0:825779-825792-825903-825916	Akkermansia-muciniphila-ATCC-BAA-835	0	0		0	0
S-he-DSM-20476__0:1053986-1053999-1054100-1054113	Akkermansia-muciniphila-ATCC-BAA-835	0	0		0	0
S-he-DSM-20476__0:1195418-1195430-1195479-1195491	Akkermansia-muciniphila-ATCC-BAA-835	0	0		0	0
S-he-DSM-20476__0:12948-12963-13117-13132	Akkermansia-muciniphila-ATCC-BAA-835	0	0		0	0
S-he-DSM-20476__0:140861-140886-140950-140975	Akkermansia-muciniphila-ATCC-BAA-835	0	0		0	0
S-he-DSM-20476__0:1841029-1841052-1841180-1841203	Akkermansia-muciniphila-ATCC-BAA-835	0	0		0	0
S-he-DSM-20476__0:2129905-2129925-2129965-2129985	Akkermansia-muciniphila-ATCC-BAA-835	0	0		0	0
S-he-DSM-20476__0:2189244-2189268-2189393-2189417	Akkermansia-muciniphila-ATCC-BAA-835	0	0		0	0
S-he-DSM-20476__0:2190345-2190369-2190494-2190518	Akkermansia-muciniphila-ATCC-BAA-835	0	0		0	0
S-he-DSM-20476__0:2280709-2280720-2280841-2280852	Akkermansia-muciniphila-ATCC-BAA-835	0	0		0	0
S-he-DSM-20476__0:2324527-2324551-2324659-2324683	Akkermansia-muciniphila-ATCC-BAA-835	0	0		0	0
S-he-DSM-20476__0:2345467-2345491-2345662-2345686	Akkermansia-muciniphila-ATCC-BAA-835	0	0		0	0
S-he-DSM-20476__0:2422129-2422141-2422178-2422190	Akkermansia-muciniphila-ATCC-BAA-835	0	0		0	0
S-he-DSM-20476__0:2439710-2439721-2440008-2440019	Akkermansia-muciniphila-ATCC-BAA-835	0	0		0	0
S-he-DSM-20476__0:2559437-2559450-2559857-2559870	Akkermansia-muciniphila-ATCC-BAA-835	0	0		0	0
S-he-DSM-20476__0:2676299-2676322-2676912-2676935	Akkermansia-muciniphila-ATCC-BAA-835	0	0		0	0
S-he-DSM-20476__0:2697816-2697844-2697888-2697916	Akkermansia-muciniphila-ATCC-BAA-835	0	0		0	0
S-he-DSM-20476__0:2787872-2787898-2788002-2788028	Akkermansia-muciniphila-ATCC-BAA-835	0	0		0	0
S-he-DSM-20476__0:2799511-2799537-2799627-2799653	Akkermansia-muciniphila-ATCC-BAA-835	0	0		0	0
S-he-DSM-20476__0:2877753-2877772-2877834-2877853	Akkermansia-muciniphila-ATCC-BAA-835	0	0		0	0
S-he-DSM-20476__0:2945888-2945908-2946478-2946498	Akkermansia-muciniphila-ATCC-BAA-835	0	0		0	0
S-he-DSM-20476__0:3071762-3071788-3071859-3071885	Akkermansia-muciniphila-ATCC-BAA-835	0	0		0	0
S-he-DSM-20476__0:378579-378590-378678-378689	Akkermansia-muciniphila-ATCC-BAA-835	0	0		0	0
S-he-DSM-20476__0:671077-671090-671166-671179	Akkermansia-muciniphila-ATCC-BAA-835	0	0		0	0
S-he-DSM-20476__0:769565-769576-769668-769679	Akkermansia-muciniphila-ATCC-BAA-835	0	0		0	0
S-he-DSM-20476__0:918031-918056-918120-918145	Akkermansia-muciniphila-ATCC-BAA-835	0	0		0	0
S-sp-4-3-54A2FAA__0:116030-116042-116177-116189	Akkermansia-muciniphila-ATCC-BAA-835	0	0		0	0
S-sp-4-3-54A2FAA__0:1264821-1264833-1264951-1264963	Akkermansia-muciniphila-ATCC-BAA-835	0	0		0	0
S-sp-4-3-54A2FAA__0:1510973-1510984-1511090-1511101	Akkermansia-muciniphila-ATCC-BAA-835	0	0		0	0
S-sp-4-3-54A2FAA__0:1728301-1728322-1728544-1728565	Akkermansia-muciniphila-ATCC-BAA-835	0	0		0	0
S-sp-4-3-54A2FAA__0:3043869-3043880-3044095-3044106	Akkermansia-muciniphila-ATCC-BAA-835	0	0		0	0
S-sp-4-3-54A2FAA__0:304818-304837-305437-305456	Akkermansia-muciniphila-ATCC-BAA-835	0	0		0	0
S-sp-4-3-54A2FAA__0:3187397-3187409-3187536-3187548	Akkermansia-muciniphila-ATCC-BAA-835	0	0		0	0
S-sp-4-3-54A2FAA__0:3373010-3373021-3373116-3373127	Akkermansia-muciniphila-ATCC-BAA-835	0	0		0	0
S-sp-4-3-54A2FAA__0:382900-382921-383181-383202	Akkermansia-muciniphila-ATCC-BAA-835	0	0		0	0
S-sp-4-3-54A2FAA__0:471864-471875-472012-472023	Akkermansia-muciniphila-ATCC-BAA-835	0	0		0	0
S-sp-4-3-54A2FAA__0:566975-566987-567084-567096	Akkermansia-muciniphila-ATCC-BAA-835	0	0		0	0
S-sp-4-3-54A2FAA__0:799685-799696-799772-799783	Akkermansia-muciniphila-ATCC-BAA-835	0	0		0	0
S-va-DSM-15176__0:1007794-1007807-1007939-1007952	Akkermansia-muciniphila-ATCC-BAA-835	0	0		0	0
S-va-DSM-15176__0:1024616-1024627-1024713-1024724	Akkermansia-muciniphila-ATCC-BAA-835	0	0		0	0
S-va-DSM-15176__0:1209615-1209628-1209743-1209756	Akkermansia-muciniphila-ATCC-BAA-835	0	0		0	0
S-va-DSM-15176__0:1238817-1238831-1238986-1239000	Akkermansia-muciniphila-ATCC-BAA-835	0	0		0	0
S-va-DSM-15176__0:1275408-1275425-1275547-1275564	Akkermansia-muciniphila-ATCC-BAA-835	0	0		0	0
S-va-DSM-15176__0:1297316-1297327-1298054-1298065	Akkermansia-muciniphila-ATCC-BAA-835	0	0		0	0
S-va-DSM-15176__0:1441063-1441076-1441109-1441122	Akkermansia-muciniphila-ATCC-BAA-835	0	0		0	0
S-va-DSM-15176__0:1525014-1525030-1525188-1525204	Akkermansia-muciniphila-ATCC-BAA-835	0	0		0	0
S-va-DSM-15176__0:1633801-1633813-1634056-1634068	Akkermansia-muciniphila-ATCC-BAA-835	0	0		0	0
S-va-DSM-15176__0:1662770-1662797-1663048-1663075	Akkermansia-muciniphila-ATCC-BAA-835	0	0		0	0
S-va-DSM-15176__0:1807031-1807045-1807076-1807090	Akkermansia-muciniphila-ATCC-BAA-835	0	0		0	0
S-va-DSM-15176__0:1901453-1901466-1901690-1901703	Akkermansia-muciniphila-ATCC-BAA-835	0	0		0	0
S-va-DSM-15176__0:1904452-1904464-1904521-1904533	Akkermansia-muciniphila-ATCC-BAA-835	0	0		0	0
S-va-DSM-15176__0:1921378-1921390-1921451-1921463	Akkermansia-muciniphila-ATCC-BAA-835	0	0		0	0
S-va-DSM-15176__0:1985217-1985233-1985337-1985353	Akkermansia-muciniphila-ATCC-BAA-835	0	0		0	0
S-va-DSM-15176__0:2004692-2004703-2005067-2005078	Akkermansia-muciniphila-ATCC-BAA-835	0	0		0	0
S-va-DSM-15176__0:2035396-2035407-2035447-2035458	Akkermansia-muciniphila-ATCC-BAA-835	0	0		0	0
S-va-DSM-15176__0:2036944-2036960-2037314-2037330	Akkermansia-muciniphila-ATCC-BAA-835	0	0		0	0
S-va-DSM-15176__0:2124461-2124473-2124558-2124570	Akkermansia-muciniphila-ATCC-BAA-835	0	0		0	0
S-va-DSM-15176__0:2198005-2198024-2198214-2198233	Akkermansia-muciniphila-ATCC-BAA-835	0	0		0	0
S-va-DSM-15176__0:2348744-2348757-2348896-2348909	Akkermansia-muciniphila-ATCC-BAA-835	0	0		0	0
S-va-DSM-15176__0:2380795-2380807-2380847-2380859	Akkermansia-muciniphila-ATCC-BAA-835	0	0		0	0
S-va-DSM-15176__0:2553317-2553332-2553413-2553428	Akkermansia-muciniphila-ATCC-BAA-835	0	0		0	0
S-va-DSM-15176__0:2595125-2595140-2595266-2595281	Akkermansia-muciniphila-ATCC-BAA-835	0	0		0	0
S-va-DSM-15176__0:2656440-2656458-2656998-2657016	Akkermansia-muciniphila-ATCC-BAA-835	0	0		0	0
S-va-DSM-15176__0:267758-267771-267856-267869	Akkermansia-muciniphila-ATCC-BAA-835	0	0		0	0
S-va-DSM-15176__0:2800373-2800384-2800441-2800452	Akkermansia-muciniphila-ATCC-BAA-835	0	0		0	0
S-va-DSM-15176__0:2859944-2859955-2860025-2860036	Akkermansia-muciniphila-ATCC-BAA-835	0	0		0	0
S-va-DSM-15176__0:2997267-2997278-2997347-2997358	Akkermansia-muciniphila-ATCC-BAA-835	0	0		0	0
S-va-DSM-15176__0:487944-487956-488176-488188	Akkermansia-muciniphila-ATCC-BAA-835	0	0		0	0
S-va-DSM-15176__0:599300-599311-599347-599358	Akkermansia-muciniphila-ATCC-BAA-835	0	0		0	0
S-va-DSM-15176__0:709700-709713-709744-709757	Akkermansia-muciniphila-ATCC-BAA-835	0	0		0	0
S-va-DSM-15176__0:737729-737740-737837-737848	Akkermansia-muciniphila-ATCC-BAA-835	0	0		0	0
S-va-DSM-15176__0:741096-741107-741209-741220	Akkermansia-muciniphila-ATCC-BAA-835	0	0		0	0
S-va-DSM-15176__0:753852-753865-753942-753955	Akkermansia-muciniphila-ATCC-BAA-835	0	0		0	0
S-va-DSM-15176__0:856799-856811-856847-856859	Akkermansia-muciniphila-ATCC-BAA-835	0	0		0	0
S-va-DSM-15176__0:987265-987276-987443-987454	Akkermansia-muciniphila-ATCC-BAA-835	0	0		0	0
S-va-DSM-15176__0:997585-997596-997784-997795	Akkermansia-muciniphila-ATCC-BAA-835	0	0		0	0
T-ne-DSM-1787__0:657174-657191-657848-657865	Akkermansia-muciniphila-ATCC-BAA-835	0	0		0	0
T-ne-DSM-1787__0:659462-659482-660186-660206	Akkermansia-muciniphila-ATCC-BAA-835	0	0		0	0
V-di-ATCC-17748__0:626807-626818-627259-627270	Akkermansia-muciniphila-ATCC-BAA-835	0	0		0	0
V-sp-3-1-44__0:510535-510546-510965-510976	Akkermansia-muciniphila-ATCC-BAA-835	0	0		0	0
V-sp-3-1-44__0:625579-625598-625647-625666	Akkermansia-muciniphila-ATCC-BAA-835	0	0		0	0
V-sp-3-1-44__0:98053-98069-98168-98184	Akkermansia-muciniphila-ATCC-BAA-835	0	0		0	0
A-ca-DSM-14662__0:1004493-1004504-1004588-1004599	N_P1R2a	12	0	0.0	6	0	0.0
A-ca-DSM-14662__0:1478876-1478887-1479013-1479024	N_P1R2a	16	0	0.0	9	0	0.0
A-ca-DSM-14662__0:3206486-3206497-3206581-3206592	N_P1R2a	6	0	0.0	3	0	0.0
A-ca-DSM-14662__0:442585-442598-442691-442704	N_P1R2a	46	0	0.0	24	0	0.0
A-fi-DSM-17242__0:1903698-1903709-1903833-1903844	N_P1R2a	2	0	0.0	1	0	0.0
A-in-D21__0:1014556-1014567-1015009-1015020	N_P1R2a	144	0	0.0	36	0	0.0
A-in-D21__0:101535-101546-101608-101619	N_P1R2a	116	0	0.0	58	0	0.0
A-in-D21__0:103179-103190-103384-103395	N_P1R2a	839	0	0.0	349	0	0.0
A-in-D21__0:1069253-1069266-1069307-1069320	N_P1R2a	553	0	0.0	298	0	0.0
A-in-D21__0:1096765-1096778-1096814-1096827	N_P1R2a	379	0	0.0	195	0	0.0
A-in-D21__0:1122417-1122428-1122603-1122614	N_P1R2a	1087	2	0.0	466	0	0.0
A-in-D21__0:1129229-1129242-1129403-1129416	N_P1R2a	196	0	0.0	77	0	0.0
A-in-D21__0:1199327-1199338-1199759-1199770	N_P1R2a	1234	0	0.0	324	0	0.0
A-in-D21__0:1240501-1240513-1240638-1240650	N_P1R2a	608	0	0.0	298	0	0.0
A-in-D21__0:1253455-1253466-1253651-1253662	N_P1R2a	72	0	0.0	24	0	0.0
A-in-D21__0:1280634-1280650-1280741-1280757	N_P1R2a	34	0	0.0	16	0	0.0
A-in-D21__0:1339358-1339380-1339782-1339804	N_P1R2a	58	0	0.0	9	0	0.0
A-in-D21__0:1371072-1371083-1371211-1371222	N_P1R2a	297	0	0.0	164	0	0.0
A-in-D21__0:1374090-1374108-1374169-1374187	N_P1R2a	2	0	0.0	1	0	0.0
A-in-D21__0:1406176-1406187-1406331-1406342	N_P1R2a	870	0	0.0	469	0	0.0
A-in-D21__0:1426311-1426322-1426716-1426727	N_P1R2a	1552	0	0.0	439	0	0.0
A-in-D21__0:1428179-1428191-1428500-1428512	N_P1R2a	646	0	0.0	222	0	0.0
A-in-D21__0:1467228-1467239-1467388-1467399	N_P1R2a	672	0	0.0	302	0	0.0
A-in-D21__0:146877-146888-146927-146938	N_P1R2a	605	0	0.0	315	0	0.0
A-in-D21__0:1479590-1479601-1479849-1479860	N_P1R2a	1068	0	0.0	392	0	0.0
A-in-D21__0:1483998-1484012-1484318-1484332	N_P1R2a	1136	0	0.0	357	0	0.0
A-in-D21__0:158766-158779-159026-159039	N_P1R2a	556	0	0.0	158	0	0.0
A-in-D21__0:1624665-1624676-1624803-1624814	N_P1R2a	700	0	0.0	361	0	0.0
A-in-D21__0:1651082-1651093-1651337-1651348	N_P1R2a	16	0	0.0	2	0	0.0
A-in-D21__0:170248-170259-170497-170508	N_P1R2a	34	0	0.0	12	0	0.0
A-in-D21__0:1703088-1703102-1703809-1703823	N_P1R2a	1447	0	0.0	408	0	0.0
A-in-D21__0:1709203-1709217-1709386-1709400	N_P1R2a	1009	0	0.0	406	0	0.0
A-in-D21__0:1742370-1742383-1742428-1742441	N_P1R2a	524	0	0.0	260	0	0.0
A-in-D21__0:1792797-1792811-1793011-1793025	N_P1R2a	1351	0	0.0	495	0	0.0
A-in-D21__0:1815454-1815467-1815740-1815753	N_P1R2a	44	0	0.0	4	0	0.0
A-in-D21__0:1838404-1838415-1838880-1838891	N_P1R2a	262	0	0.0	49	0	0.0
A-in-D21__0:1846065-1846077-1846280-1846292	N_P1R2a	970	0	0.0	392	0	0.0
A-in-D21__0:1856918-1856933-1857027-1857042	N_P1R2a	8	0	0.0	4	0	0.0
A-in-D21__0:1868357-1868369-1868454-1868466	N_P1R2a	792	0	0.0	427	0	0.0
A-in-D21__0:1923504-1923515-1923586-1923597	N_P1R2a	62	0	0.0	31	0	0.0
A-in-D21__0:1940224-1940235-1940324-1940335	N_P1R2a	4	0	0.0	2	0	0.0
A-in-D21__0:196124-196138-196192-196206	N_P1R2a	537	0	0.0	292	0	0.0
A-in-D21__0:1982698-1982709-1982769-1982780	N_P1R2a	12	0	0.0	6	0	0.0
A-in-D21__0:1988825-1988836-1989069-1989080	N_P1R2a	476	0	0.0	160	0	0.0
A-in-D21__0:1995054-1995068-1995460-1995474	N_P1R2a	1386	0	0.0	329	0	0.0
A-in-D21__0:2030112-2030123-2030301-2030312	N_P1R2a	1558	0	0.0	651	0	0.0
A-in-D21__0:2044115-2044128-2044601-2044614	N_P1R2a	408	6	0.01	85	0	0.0
A-in-D21__0:2047902-2047915-2047970-2047983	N_P1R2a	1353	0	0.0	704	0	0.0
A-in-D21__0:2063497-2063508-2063616-2063627	N_P1R2a	808	0	0.0	364	0	0.0
A-in-D21__0:2073295-2073307-2073496-2073508	N_P1R2a	1003	0	0.0	388	0	0.0
A-in-D21__0:2079384-2079396-2079546-2079558	N_P1R2a	10	0	0.0	5	0	0.0
A-in-D21__0:2107358-2107372-2107448-2107462	N_P1R2a	16	0	0.0	8	0	0.0
A-in-D21__0:2118582-2118597-2118807-2118822	N_P1R2a	712	0	0.0	257	0	0.0
A-in-D21__0:213570-213583-213690-213703	N_P1R2a	792	0	0.0	415	0	0.0
A-in-D21__0:2210009-2210020-2210166-2210177	N_P1R2a	782	0	0.0	392	0	0.0
A-in-D21__0:221059-221074-221151-221166	N_P1R2a	921	0	0.0	495	0	0.0
A-in-D21__0:2240440-2240451-2240699-2240710	N_P1R2a	228	0	0.0	42	0	0.0
A-in-D21__0:2251070-2251084-2251165-2251179	N_P1R2a	652	0	0.0	346	0	0.0
A-in-D21__0:2276073-2276084-2276124-2276135	N_P1R2a	597	0	0.0	323	0	0.0
A-in-D21__0:2282158-2282170-2282254-2282266	N_P1R2a	4	0	0.0	2	0	0.0
A-in-D21__0:243177-243188-243271-243282	N_P1R2a	627	0	0.0	353	0	0.0
A-in-D21__0:285319-285330-285464-285475	N_P1R2a	214	0	0.0	88	0	0.0
A-in-D21__0:337205-337216-337372-337383	N_P1R2a	806	0	0.0	371	0	0.0
A-in-D21__0:342490-342501-342811-342822	N_P1R2a	1403	0	0.0	520	0	0.0
A-in-D21__0:367318-367329-367440-367451	N_P1R2a	844	0	0.0	480	0	0.0
A-in-D21__0:388655-388666-388924-388935	N_P1R2a	118	0	0.0	41	0	0.0
A-in-D21__0:422110-422124-422179-422193	N_P1R2a	503	0	0.0	259	0	0.0
A-in-D21__0:424503-424514-424585-424596	N_P1R2a	37	0	0.0	18	0	0.0
A-in-D21__0:428613-428624-428665-428676	N_P1R2a	52	0	0.0	25	0	0.0
A-in-D21__0:449127-449141-449285-449299	N_P1R2a	926	0	0.0	416	0	0.0
A-in-D21__0:456474-456488-456601-456615	N_P1R2a	244	0	0.0	119	0	0.0
A-in-D21__0:461530-461541-461578-461589	N_P1R2a	10	0	0.0	5	0	0.0
A-in-D21__0:470053-470067-470120-470134	N_P1R2a	20	0	0.0	10	0	0.0
A-in-D21__0:506269-506282-506561-506574	N_P1R2a	36	0	0.0	8	0	0.0
A-in-D21__0:614614-614625-614953-614964	N_P1R2a	1076	0	0.0	353	0	0.0
A-in-D21__0:625044-625055-625148-625159	N_P1R2a	236	0	0.0	118	0	0.0
A-in-D21__0:629397-629408-629543-629554	N_P1R2a	172	0	0.0	75	0	0.0
A-in-D21__0:668757-668771-668942-668956	N_P1R2a	86	0	0.0	24	0	0.0
A-in-D21__0:713288-713299-713657-713668	N_P1R2a	1102	0	0.0	403	0	0.0
A-in-D21__0:75322-75336-75508-75522	N_P1R2a	460	0	0.0	186	0	0.0
A-in-D21__0:762921-762941-763157-763177	N_P1R2a	521	0	0.0	240	0	0.0
A-in-D21__0:773308-773320-773398-773410	N_P1R2a	506	0	0.0	279	0	0.0
A-in-D21__0:870453-870468-870601-870616	N_P1R2a	62	0	0.0	25	0	0.0
A-in-D21__0:890811-890824-890865-890878	N_P1R2a	472	0	0.0	240	0	0.0
A-in-D21__0:909433-909447-909529-909543	N_P1R2a	699	0	0.0	376	0	0.0
A-in-D21__0:969766-969780-969862-969876	N_P1R2a	56	0	0.0	28	0	0.0
A-in-D21__0:970793-970805-971008-971020	N_P1R2a	853	0	0.0	312	0	0.0
A-in-D21__0:976191-976205-976443-976457	N_P1R2a	1035	0	0.0	357	0	0.0
A-in-D21__0:987898-987910-988107-988119	N_P1R2a	992	0	0.0	407	0	0.0
A-in-D21__0:989993-990004-990054-990065	N_P1R2a	8	0	0.0	4	0	0.0
A-mu-ATCC-BAA-835__0:1219554-1219575-1219713-1219734	N_P1R2a	2	0	0.0	2	0	0.0
A-mu-ATCC-BAA-835__0:165128-165139-165221-165232	N_P1R2a	4	0	0.0	4	0	0.0
A-mu-ATCC-BAA-835__0:1845083-1845094-1845154-1845165	N_P1R2a	8	0	0.0	4	0	0.0
A-mu-ATCC-BAA-835__0:1860251-1860268-1860416-1860433	N_P1R2a	0	4	1.0	0	2	1.0
A-mu-ATCC-BAA-835__0:948546-948561-948852-948867	N_P1R2a	4	0	0.0	2	0	0.0
A-se-JC50__0:3898389-3898413-3898654-3898678	N_P1R2a	2	0	0.0	1	0	0.0
B-ad-L2-32__0:103173-103186-103217-103230	N_P1R2a	6	0	0.0	4	0	0.0
B-ad-L2-32__0:1239690-1239702-1240216-1240228	N_P1R2a	2	0	0.0	1	0	0.0
B-ad-L2-32__0:1247986-1247997-1248095-1248106	N_P1R2a	2	0	0.0	1	0	0.0
B-ad-L2-32__0:1441131-1441142-1441277-1441288	N_P1R2a	2	0	0.0	1	0	0.0
B-ad-L2-32__0:152771-152783-153229-153241	N_P1R2a	2	0	0.0	1	0	0.0
B-ad-L2-32__0:1734216-1734227-1734297-1734308	N_P1R2a	2	0	0.0	1	0	0.0
B-ad-L2-32__0:1766368-1766392-1766535-1766559	N_P1R2a	4	0	0.0	2	0	0.0
B-ad-L2-32__0:1803087-1803101-1803163-1803177	N_P1R2a	4	0	0.0	2	0	0.0
B-ad-L2-32__0:1861470-1861482-1861669-1861681	N_P1R2a	2	0	0.0	1	0	0.0
B-ad-L2-32__0:2123299-2123320-2123370-2123391	N_P1R2a	4	0	0.0	2	0	0.0
B-ad-L2-32__0:2206136-2206147-2206439-2206450	N_P1R2a	4	0	0.0	2	0	0.0
B-ad-L2-32__0:505835-505855-506214-506234	N_P1R2a	8	0	0.0	0	0
B-ad-L2-32__0:511112-511135-511285-511308	N_P1R2a	2	0	0.0	0	0
B-ad-L2-32__0:538041-538060-538177-538196	N_P1R2a	6	0	0.0	3	0	0.0
B-ad-L2-32__0:93492-93507-93581-93596	N_P1R2a	8	0	0.0	4	0	0.0
B-do-5-1-36-D4__0:187327-187343-187505-187521	N_P1R2a	0	2	1.0	0	1	1.0
B-do-5-1-36-D4__0:190200-190213-190438-190451	N_P1R2a	2	0	0.0	1	0	0.0
B-do-5-1-36-D4__0:2688094-2688105-2688787-2688798	N_P1R2a	4	0	0.0	1	0	0.0
B-do-5-1-36-D4__2:1162-1175-1679-1692	N_P1R2a	10	0	0.0	0	0
B-do-DSM-17855__0:1573247-1573268-1573531-1573552	N_P1R2a	2	0	0.0	1	0	0.0
B-do-DSM-17855__0:3730678-3730698-3730872-3730892	N_P1R2a	0	12	1.0	0	2	1.0
B-do-DSM-17855__0:4174455-4174469-4174534-4174548	N_P1R2a	6	0	0.0	3	0	0.0
B-do-DSM-17855__0:4737772-4737791-4737910-4737929	N_P1R2a	60	0	0.0	30	0	0.0
B-eg-DSM-20697__0:2647232-2647243-2647357-2647368	N_P1R2a	2	0	0.0	2	0	0.0
B-fr-2-1-16__0:1002315-1002332-1002376-1002393	N_P1R2a	12	0	0.0	6	0	0.0
B-fr-2-1-16__0:1435646-1435663-1435965-1435982	N_P1R2a	12	4	0.25	3	2	0.4
B-fr-2-1-16__0:1712405-1712425-1712599-1712619	N_P1R2a	4	0	0.0	2	0	0.0
B-fr-2-1-16__0:1929405-1929425-1929784-1929804	N_P1R2a	12	0	0.0	4	0	0.0
B-fr-2-1-16__0:225543-225566-225814-225837	N_P1R2a	6	0	0.0	0	0
B-fr-2-1-16__0:2451602-2451627-2451814-2451839	N_P1R2a	6	0	0.0	5	0	0.0
B-fr-2-1-16__0:3726330-3726362-3726744-3726776	N_P1R2a	24	0	0.0	9	0	0.0
B-fr-2-1-16__0:4070832-4070852-4070924-4070944	N_P1R2a	10	0	0.0	5	0	0.0
B-fr-2-1-16__0:4200356-4200375-4200645-4200664	N_P1R2a	42	0	0.0	12	0	0.0
B-fr-2-1-16__0:449511-449529-449816-449834	N_P1R2a	20	0	0.0	8	0	0.0
B-fr-2-1-16__0:4643653-4643673-4643932-4643952	N_P1R2a	4	0	0.0	0	0
B-fr-2-1-16__0:4692800-4692815-4693175-4693190	N_P1R2a	12	0	0.0	6	0	0.0
B-fr-2-1-16__0:510168-510189-510308-510329	N_P1R2a	18	0	0.0	11	0	0.0
B-fr-2-1-16__0:665867-665882-666286-666301	N_P1R2a	10	0	0.0	5	0	0.0
B-fr-2-1-16__0:681925-681941-682367-682383	N_P1R2a	2	30	0.94	1	16	0.94
B-fr-2-1-16__0:788094-788111-788238-788255	N_P1R2a	4	4	0.5	2	2	0.5
B-fr-2-1-16__0:975358-975379-975498-975519	N_P1R2a	0	6	1.0	0	4	1.0
B-fr-3-1-12__0:2107829-2107847-2108208-2108226	N_P1R2a	2	0	0.0	1	0	0.0
B-fr-3-1-12__0:4319959-4319987-4320302-4320330	N_P1R2a	6	0	0.0	0	0
B-fr-3-1-12__0:5400388-5400404-5400783-5400799	N_P1R2a	4	0	0.0	2	0	0.0
B-fr-3-1-12__0:557983-558001-558128-558146	N_P1R2a	2	2	0.5	1	1	0.5
B-in-DSM-17393__0:3149460-3149481-3149519-3149540	N_P1R2a	2	0	0.0	1	0	0.0
B-in-DSM-17393__0:3639904-3639928-3640204-3640228	N_P1R2a	8	0	0.0	1	0	0.0
B-in-DSM-17393__0:5559935-5559953-5560124-5560142	N_P1R2a	2	0	0.0	0	0
B-ov-ATCC-8483__0:2667446-2667463-2667624-2667641	N_P1R2a	20	0	0.0	14	0	0.0
B-ov-ATCC-8483__0:3628539-3628559-3628809-3628829	N_P1R2a	4	0	0.0	1	0	0.0
B-ov-ATCC-8483__0:4877266-4877297-4877542-4877573	N_P1R2a	0	4	1.0	0	1	1.0
B-ov-ATCC-8483__0:5174015-5174041-5174275-5174301	N_P1R2a	0	10	1.0	0	5	1.0
B-ov-ATCC-8483__0:5677300-5677317-5677583-5677600	N_P1R2a	4	0	0.0	1	0	0.0
B-sp-2-1-22__0:2429013-2429033-2429284-2429304	N_P1R2a	2	0	0.0	1	0	0.0
B-sp-2-1-22__0:2703299-2703331-2703371-2703403	N_P1R2a	6	0	0.0	3	0	0.0
B-sp-2-1-22__0:812368-812388-812638-812658	N_P1R2a	6	0	0.0	4	0	0.0
B-sp-3-1-19__0:1214415-1214431-1215140-1215156	N_P1R2a	2	0	0.0	0	0
B-sp-3-1-19__0:1801336-1801347-1801389-1801400	N_P1R2a	6	0	0.0	3	0	0.0
B-sp-3-1-19__0:3539991-3540011-3540187-3540207	N_P1R2a	2	0	0.0	2	0	0.0
B-sp-3-1-19__0:3646657-3646674-3646740-3646757	N_P1R2a	4	0	0.0	2	0	0.0
B-sp-3-1-19__0:3850172-3850195-3850666-3850689	N_P1R2a	4	0	0.0	2	0	0.0
B-sp-3-1-19__0:4405902-4405919-4406153-4406170	N_P1R2a	2	0	0.0	1	0	0.0
B-sp-3-1-19__0:551369-551384-551566-551581	N_P1R2a	4	0	0.0	2	0	0.0
B-sp-9-1-42FAA__0:1032619-1032638-1032814-1032833	N_P1R2a	0	2	1.0	0	0
B-sp-9-1-42FAA__0:1351143-1351170-1351320-1351347	N_P1R2a	3	0	0.0	2	0	0.0
B-sp-9-1-42FAA__0:2283124-2283143-2283438-2283457	N_P1R2a	4	0	0.0	1	0	0.0
B-sp-9-1-42FAA__0:3527195-3527210-3527335-3527350	N_P1R2a	6	0	0.0	5	0	0.0
B-sp-D2__0:4289935-4289955-4290204-4290224	N_P1R2a	2	0	0.0	1	0	0.0
B-st-ATCC-43183__0:2226346-2226370-2226682-2226706	N_P1R2a	2	2	0.5	0	0
B-st-ATCC-43183__0:2476160-2476179-2476465-2476484	N_P1R2a	104	0	0.0	37	0	0.0
B-st-ATCC-43183__0:2925518-2925534-2925711-2925727	N_P1R2a	0	6	1.0	0	1	1.0
B-st-ATCC-43183__0:3289669-3289694-3289742-3289767	N_P1R2a	18	0	0.0	8	0	0.0
B-st-ATCC-43183__0:3301780-3301791-3302250-3302261	N_P1R2a	44	0	0.0	12	0	0.0
B-st-ATCC-43183__0:3332294-3332309-3332466-3332481	N_P1R2a	16	2	0.11	3	1	0.25
B-st-ATCC-43183__0:3485677-3485693-3486345-3486361	N_P1R2a	103	0	0.0	23	0	0.0
B-st-ATCC-43183__0:3995769-3995791-3995825-3995847	N_P1R2a	28	0	0.0	14	0	0.0
B-th-1-1-6__0:217062-217091-217186-217215	N_P1R2a	2	0	0.0	1	0	0.0
B-th-1-1-6__0:2431983-2432003-2432267-2432287	N_P1R2a	2	0	0.0	1	0	0.0
B-th-1-1-6__0:2861306-2861328-2861573-2861595	N_P1R2a	0	6	1.0	0	2	1.0
B-th-1-1-6__0:375735-375755-375797-375817	N_P1R2a	8	0	0.0	4	0	0.0
B-th-1-1-6__0:3804885-3804896-3804962-3804973	N_P1R2a	20	0	0.0	11	0	0.0
B-th-1-1-6__0:3816879-3816891-3817014-3817026	N_P1R2a	24	0	0.0	15	0	0.0
B-th-1-1-6__0:5747857-5747874-5748118-5748135	N_P1R2a	6	6	0.5	3	6	0.67
B-th-1-1-6__0:6432637-6432650-6432705-6432718	N_P1R2a	4	0	0.0	2	0	0.0
B-th-1-1-6__0:6435830-6435842-6435875-6435887	N_P1R2a	2	0	0.0	2	0	0.0
B-th-VPI-5482__0:1304498-1304512-1304610-1304624	N_P1R2a	18	0	0.0	8	0	0.0
B-th-VPI-5482__0:1475132-1475151-1475367-1475386	N_P1R2a	16	0	0.0	3	0	0.0
B-th-VPI-5482__0:2535713-2535731-2535891-2535909	N_P1R2a	24	0	0.0	8	0	0.0
B-th-VPI-5482__0:2920034-2920064-2920309-2920339	N_P1R2a	6	2	0.25	4	1	0.2
B-th-VPI-5482__0:3195931-3195950-3196214-3196233	N_P1R2a	12	0	0.0	4	0	0.0
B-th-VPI-5482__0:3612960-3612983-3613149-3613172	N_P1R2a	0	4	1.0	0	2	1.0
B-th-VPI-5482__0:4315126-4315146-4315394-4315414	N_P1R2a	0	16	1.0	0	7	1.0
B-th-VPI-5482__0:4647768-4647790-4648027-4648049	N_P1R2a	6	2	0.25	1	2	0.67
B-th-VPI-5482__0:5627310-5627329-5627570-5627589	N_P1R2a	38	2	0.05	13	1	0.07
B-th-VPI-5482__0:5957296-5957336-5957382-5957422	N_P1R2a	8	0	0.0	4	0	0.0
B-th-VPI-5482__0:6119922-6119952-6120047-6120077	N_P1R2a	22	0	0.0	8	0	0.0
B-un-ATCC-8492__0:1226040-1226055-1226129-1226144	N_P1R2a	296	0	0.0	165	0	0.0
B-un-ATCC-8492__0:1425531-1425542-1425631-1425642	N_P1R2a	423	0	0.0	222	0	0.0
B-un-ATCC-8492__0:1774214-1774238-1774518-1774542	N_P1R2a	220	2	0.01	34	1	0.03
B-un-ATCC-8492__0:1919021-1919033-1919179-1919191	N_P1R2a	46	0	0.0	20	0	0.0
B-un-ATCC-8492__0:2349254-2349279-2349565-2349590	N_P1R2a	85	0	0.0	41	0	0.0
B-un-ATCC-8492__0:2745671-2745682-2745784-2745795	N_P1R2a	128	2	0.02	61	1	0.02
B-un-ATCC-8492__0:2967841-2967863-2968147-2968169	N_P1R2a	44	2	0.04	11	0	0.0
B-un-ATCC-8492__0:3184439-3184450-3184481-3184492	N_P1R2a	0	2	1.0	0	1	1.0
B-un-ATCC-8492__0:322367-322378-322545-322556	N_P1R2a	446	0	0.0	195	0	0.0
B-un-ATCC-8492__0:3513365-3513385-3513482-3513502	N_P1R2a	184	0	0.0	100	0	0.0
B-un-ATCC-8492__0:3539521-3539534-3539628-3539641	N_P1R2a	8	2	0.2	4	1	0.2
B-un-ATCC-8492__0:3837825-3837839-3838025-3838039	N_P1R2a	88	26	0.23	48	10	0.17
B-un-ATCC-8492__0:3895010-3895021-3895059-3895070	N_P1R2a	266	0	0.0	137	0	0.0
B-un-ATCC-8492__0:3940926-3940940-3941041-3941055	N_P1R2a	10	0	0.0	5	0	0.0
B-un-ATCC-8492__0:4024725-4024743-4024916-4024934	N_P1R2a	2	0	0.0	1	0	0.0
B-un-ATCC-8492__0:4447663-4447675-4448000-4448012	N_P1R2a	466	0	0.0	170	0	0.0
B-un-ATCC-8492__0:4479798-4479816-4479871-4479889	N_P1R2a	330	0	0.0	176	0	0.0
C-ae-ATCC-25986__0:1110104-1110124-1110221-1110241	N_P1R2a	2	0	0.0	1	0	0.0
C-ae-ATCC-25986__0:1251323-1251336-1251447-1251460	N_P1R2a	10	0	0.0	6	0	0.0
C-ae-ATCC-25986__0:1378456-1378471-1378546-1378561	N_P1R2a	4	0	0.0	2	0	0.0
C-ae-ATCC-25986__0:1395564-1395579-1395826-1395841	N_P1R2a	2	0	0.0	0	0
C-ae-ATCC-25986__0:1459391-1459407-1459525-1459541	N_P1R2a	14	0	0.0	7	0	0.0
C-ae-ATCC-25986__0:1668248-1668261-1668368-1668381	N_P1R2a	2	0	0.0	1	0	0.0
C-ae-ATCC-25986__0:1729779-1729790-1729937-1729948	N_P1R2a	4	0	0.0	2	0	0.0
C-ae-ATCC-25986__0:1744670-1744682-1744839-1744851	N_P1R2a	6	0	0.0	3	0	0.0
C-ae-ATCC-25986__0:1789285-1789299-1789345-1789359	N_P1R2a	6	0	0.0	3	0	0.0
C-ae-ATCC-25986__0:1838908-1838942-1839012-1839046	N_P1R2a	2	0	0.0	1	0	0.0
C-ae-ATCC-25986__0:1870080-1870095-1870161-1870176	N_P1R2a	4	0	0.0	3	0	0.0
C-ae-ATCC-25986__0:1944214-1944244-1944313-1944343	N_P1R2a	4	0	0.0	2	0	0.0
C-ae-ATCC-25986__0:2034935-2034955-2035052-2035072	N_P1R2a	6	0	0.0	3	0	0.0
C-ae-ATCC-25986__0:2213978-2213993-2214062-2214077	N_P1R2a	10	0	0.0	5	0	0.0
C-ae-ATCC-25986__0:2258795-2258808-2258970-2258983	N_P1R2a	4	0	0.0	2	0	0.0
C-ae-ATCC-25986__0:2296653-2296667-2297042-2297056	N_P1R2a	7	0	0.0	5	0	0.0
C-ae-ATCC-25986__0:2320910-2320921-2321049-2321060	N_P1R2a	10	0	0.0	5	0	0.0
C-ae-ATCC-25986__0:609048-609074-609143-609169	N_P1R2a	4	0	0.0	3	0	0.0
C-ae-ATCC-25986__0:646755-646797-646865-646907	N_P1R2a	4	0	0.0	2	0	0.0
C-ae-ATCC-25986__0:67535-67549-67620-67634	N_P1R2a	12	0	0.0	7	0	0.0
C-ae-ATCC-25986__0:750852-750863-751025-751036	N_P1R2a	2	0	0.0	2	0	0.0
C-ae-ATCC-25986__0:775205-775231-775294-775320	N_P1R2a	4	0	0.0	2	0	0.0
C-ae-ATCC-25986__2:2945-2956-3187-3198	N_P1R2a	72	0	0.0	20	0	0.0
C-ba-VE202-14__0:159374-159385-159423-159434	N_P1R2a	6	0	0.0	3	0	0.0
C-ba-VE202-14__0:2473414-2473434-2473645-2473665	N_P1R2a	6	12	0.67	5	3	0.38
C-ba-VE202-14__0:2835631-2835656-2835851-2835876	N_P1R2a	2	6	0.75	2	6	0.75
C-ba-VE202-14__0:3184388-3184399-3184433-3184444	N_P1R2a	16	0	0.0	8	0	0.0
C-ba-VE202-14__0:630569-630597-630815-630843	N_P1R2a	10	0	0.0	7	0	0.0
C-ba-VE202-14__0:655326-655353-655568-655595	N_P1R2a	20	6	0.23	5	0	0.0
C-ba-VE202-14__0:679771-679790-680176-680195	N_P1R2a	2	24	0.92	1	16	0.94
C-ba-VE202-14__0:866443-866463-866806-866826	N_P1R2a	4	0	0.0	2	0	0.0
C-sc-ATCC-35704__0:1189310-1189335-1189460-1189485	N_P1R2a	6	0	0.0	3	0	0.0
C-sc-ATCC-35704__0:3241049-3241063-3241206-3241220	N_P1R2a	12	0	0.0	8	0	0.0
C-sp-ATCC-15579__0:1211124-1211142-1211208-1211226	N_P1R2a	142	0	0.0	88	0	0.0
C-sp-ATCC-15579__0:175288-175311-175397-175420	N_P1R2a	161	0	0.0	94	0	0.0
C-sp-ATCC-15579__0:203468-203485-203590-203607	N_P1R2a	368	0	0.0	202	0	0.0
C-sp-ATCC-15579__0:2766979-2766995-2767069-2767085	N_P1R2a	84	0	0.0	51	0	0.0
C-sp-ATCC-15579__0:2796526-2796543-2796623-2796640	N_P1R2a	140	0	0.0	79	0	0.0
C-sp-ATCC-15579__0:2798083-2798111-2798787-2798815	N_P1R2a	88	0	0.0	44	0	0.0
C-sp-ATCC-29733__0:1441491-1441503-1441743-1441755	N_P1R2a	8	0	0.0	5	0	0.0
C-sp-ATCC-29733__0:1573487-1573507-1574082-1574102	N_P1R2a	2	0	0.0	1	0	0.0
C-sp-ATCC-29733__0:1797169-1797181-1797251-1797263	N_P1R2a	2	0	0.0	1	0	0.0
C-sp-ATCC-29733__0:1816516-1816528-1816622-1816634	N_P1R2a	2	0	0.0	1	0	0.0
C-sp-ATCC-29733__0:1863292-1863310-1863554-1863572	N_P1R2a	2	0	0.0	0	0
C-sp-ATCC-29733__0:1928804-1928817-1928898-1928911	N_P1R2a	8	0	0.0	4	0	0.0
C-sp-ATCC-29733__0:1940514-1940530-1941192-1941208	N_P1R2a	4	0	0.0	2	0	0.0
C-sp-ATCC-29733__0:2103080-2103091-2103344-2103355	N_P1R2a	6	0	0.0	0	0
C-sp-ATCC-29733__0:2737079-2737090-2737222-2737233	N_P1R2a	10	0	0.0	4	0	0.0
C-sp-ATCC-29733__0:2760126-2760141-2760544-2760559	N_P1R2a	4	0	0.0	2	0	0.0
C-sp-ATCC-29733__0:2846473-2846484-2846642-2846653	N_P1R2a	2	0	0.0	1	0	0.0
C-sp-ATCC-29733__0:725483-725498-725566-725581	N_P1R2a	2	0	0.0	1	0	0.0
C-sp-D5__0:2613982-2613993-2614123-2614134	N_P1R2a	2	0	0.0	2	0	0.0
C-sp-D5__0:3443870-3443881-3443972-3443983	N_P1R2a	2	0	0.0	2	0	0.0
D-fo-ATCC-27755__0:113326-113359-113484-113517	N_P1R2a	2	0	0.0	1	0	0.0
E-as-DSM-15981__0:1729171-1729198-1729385-1729412	N_P1R2a	6	0	0.0	3	0	0.0
E-bo-ATCC-BAA-613__0:1378121-1378134-1378600-1378613	N_P1R2a	53	0	0.0	15	0	0.0
E-bo-ATCC-BAA-613__0:26055-26067-26202-26214	N_P1R2a	40	0	0.0	16	0	0.0
E-bo-ATCC-BAA-613__0:2808373-2808399-2808615-2808641	N_P1R2a	2	2	0.5	0	1	1.0
E-bo-ATCC-BAA-613__0:3191614-3191631-3191821-3191838	N_P1R2a	2	6	0.75	2	3	0.6
E-bo-ATCC-BAA-613__0:3263913-3263925-3264090-3264102	N_P1R2a	40	0	0.0	16	0	0.0
E-bo-ATCC-BAA-613__0:3639134-3639146-3639184-3639196	N_P1R2a	30	0	0.0	15	0	0.0
E-bo-ATCC-BAA-613__0:4044289-4044300-4044409-4044420	N_P1R2a	70	0	0.0	33	0	0.0
E-bo-ATCC-BAA-613__0:4103112-4103138-4103363-4103389	N_P1R2a	22	0	0.0	8	0	0.0
E-bo-ATCC-BAA-613__0:4149995-4150021-4150267-4150293	N_P1R2a	8	0	0.0	4	0	0.0
E-bo-ATCC-BAA-613__0:417227-417239-417293-417305	N_P1R2a	40	0	0.0	19	0	0.0
E-bo-ATCC-BAA-613__0:4461261-4461278-4461369-4461386	N_P1R2a	6	0	0.0	3	0	0.0
E-bo-ATCC-BAA-613__0:471854-471866-472067-472079	N_P1R2a	122	0	0.0	54	0	0.0
E-bo-ATCC-BAA-613__0:4847156-4847193-4847271-4847308	N_P1R2a	46	0	0.0	19	0	0.0
E-bo-ATCC-BAA-613__0:5299215-5299226-5299327-5299338	N_P1R2a	34	0	0.0	17	0	0.0
E-bo-ATCC-BAA-613__0:6458044-6458062-6458767-6458785	N_P1R2a	96	0	0.0	25	0	0.0
E-bo-ATCC-BAA-613__0:733752-733765-733819-733832	N_P1R2a	12	0	0.0	6	0	0.0
E-bo-ATCC-BAA-613__0:770471-770502-770577-770608	N_P1R2a	30	0	0.0	17	0	0.0
E-bo-ATCC-BAA-613__0:872721-872733-872853-872865	N_P1R2a	32	0	0.0	20	0	0.0
E-bo-ATCC-BAA-613__1:40105-40118-40160-40173	N_P1R2a	52	0	0.0	24	0	0.0
E-re-ATCC-33656__0:2296501-2296543-2296725-2296767	N_P1R2a	6	0	0.0	0	0
H-ha-DSM-13479__0:1234485-1234506-1235047-1235068	N_P1R2a	76	41	0.35	11	13	0.54
H-ha-DSM-13479__0:1236267-1236291-1236804-1236828	N_P1R2a	66	18	0.21	14	4	0.22
H-ha-DSM-13479__0:1743119-1743175-1743209-1743265	N_P1R2a	2	0	0.0	1	0	0.0
H-ha-DSM-13479__0:2180157-2180191-2180694-2180728	N_P1R2a	0	2	1.0	0	0
H-ha-DSM-13479__0:2956746-2956775-2956993-2957022	N_P1R2a	100	6	0.06	37	3	0.08
H-ha-DSM-13479__0:3564791-3564857-3565046-3565112	N_P1R2a	58	0	0.0	8	0	0.0
H-ha-DSM-13479__0:3596066-3596090-3596253-3596277	N_P1R2a	36	2	0.05	10	1	0.09
H-ha-DSM-13479__0:3680114-3680141-3680210-3680237	N_P1R2a	76	0	0.0	40	0	0.0
H-ha-DSM-13479__0:4130357-4130422-4130540-4130605	N_P1R2a	40	0	0.0	18	0	0.0
H-ha-DSM-13479__0:470053-470076-470300-470323	N_P1R2a	104	0	0.0	43	0	0.0
H-ha-DSM-13479__0:5314909-5314977-5315130-5315198	N_P1R2a	34	4	0.11	4	4	0.5
H-ha-DSM-13479__0:5504867-5504924-5505077-5505134	N_P1R2a	4	0	0.0	2	0	0.0
H-ha-DSM-13479__0:558469-558486-558603-558620	N_P1R2a	60	0	0.0	31	0	0.0
H-ha-DSM-13479__0:5973722-5973741-5973852-5973871	N_P1R2a	24	0	0.0	11	0	0.0
H-ha-DSM-13479__0:6010665-6010733-6010886-6010954	N_P1R2a	24	0	0.0	8	0	0.0
I-bu-DSM-26588__0:1000981-1000994-1001124-1001137	N_P1R2a	128	0	0.0	58	0	0.0
I-bu-DSM-26588__0:1029574-1029587-1029647-1029660	N_P1R2a	140	0	0.0	75	0	0.0
I-bu-DSM-26588__0:1091997-1092011-1092123-1092137	N_P1R2a	24	0	0.0	12	0	0.0
I-bu-DSM-26588__0:110591-110602-110754-110765	N_P1R2a	142	0	0.0	61	0	0.0
I-bu-DSM-26588__0:1115407-1115422-1115758-1115773	N_P1R2a	188	0	0.0	41	0	0.0
I-bu-DSM-26588__0:112137-112148-112219-112230	N_P1R2a	104	0	0.0	55	0	0.0
I-bu-DSM-26588__0:1156394-1156407-1156469-1156482	N_P1R2a	71	0	0.0	39	0	0.0
I-bu-DSM-26588__0:1246463-1246475-1246525-1246537	N_P1R2a	16	0	0.0	8	0	0.0
I-bu-DSM-26588__0:1305209-1305224-1305264-1305279	N_P1R2a	66	0	0.0	39	0	0.0
I-bu-DSM-26588__0:1334231-1334242-1334388-1334399	N_P1R2a	120	0	0.0	57	0	0.0
I-bu-DSM-26588__0:136697-136710-136782-136795	N_P1R2a	24	0	0.0	12	0	0.0
I-bu-DSM-26588__0:1381093-1381105-1381712-1381724	N_P1R2a	36	0	0.0	5	0	0.0
I-bu-DSM-26588__0:144962-144974-145098-145110	N_P1R2a	0	2	1.0	0	0
I-bu-DSM-26588__0:1460528-1460541-1460719-1460732	N_P1R2a	6	0	0.0	3	0	0.0
I-bu-DSM-26588__0:1469892-1469905-1470038-1470051	N_P1R2a	90	0	0.0	46	0	0.0
I-bu-DSM-26588__0:1507917-1507931-1507962-1507976	N_P1R2a	30	0	0.0	16	0	0.0
I-bu-DSM-26588__0:1608703-1608717-1608851-1608865	N_P1R2a	104	0	0.0	59	0	0.0
I-bu-DSM-26588__0:1664492-1664504-1664657-1664669	N_P1R2a	56	0	0.0	25	0	0.0
I-bu-DSM-26588__0:1671432-1671445-1671761-1671774	N_P1R2a	112	0	0.0	33	0	0.0
I-bu-DSM-26588__0:1750639-1750652-1750880-1750893	N_P1R2a	20	50	0.71	12	21	0.64
I-bu-DSM-26588__0:1757701-1757712-1757902-1757913	N_P1R2a	36	0	0.0	13	0	0.0
I-bu-DSM-26588__0:1822233-1822244-1822360-1822371	N_P1R2a	2	0	0.0	0	0
I-bu-DSM-26588__0:1830620-1830631-1830869-1830880	N_P1R2a	58	0	0.0	21	0	0.0
I-bu-DSM-26588__0:1839985-1839996-1840146-1840157	N_P1R2a	18	2	0.1	9	1	0.1
I-bu-DSM-26588__0:1841622-1841637-1841714-1841729	N_P1R2a	62	0	0.0	31	0	0.0
I-bu-DSM-26588__0:1909211-1909225-1909285-1909299	N_P1R2a	8	0	0.0	4	0	0.0
I-bu-DSM-26588__0:1930937-1930950-1930990-1931003	N_P1R2a	4	0	0.0	0	0
I-bu-DSM-26588__0:1941867-1941880-1941934-1941947	N_P1R2a	16	0	0.0	6	0	0.0
I-bu-DSM-26588__0:1952682-1952693-1952839-1952850	N_P1R2a	94	0	0.0	53	0	0.0
I-bu-DSM-26588__0:1965444-1965455-1965607-1965618	N_P1R2a	56	0	0.0	24	0	0.0
I-bu-DSM-26588__0:198157-198168-198273-198284	N_P1R2a	14	0	0.0	7	0	0.0
I-bu-DSM-26588__0:1983558-1983572-1983619-1983633	N_P1R2a	67	0	0.0	38	0	0.0
I-bu-DSM-26588__0:1989256-1989269-1989315-1989328	N_P1R2a	52	0	0.0	24	0	0.0
I-bu-DSM-26588__0:2029113-2029126-2029174-2029187	N_P1R2a	54	0	0.0	29	0	0.0
I-bu-DSM-26588__0:2069607-2069620-2069698-2069711	N_P1R2a	2	0	0.0	1	0	0.0
I-bu-DSM-26588__0:2147459-2147471-2147672-2147684	N_P1R2a	144	0	0.0	65	0	0.0
I-bu-DSM-26588__0:2194448-2194462-2194628-2194642	N_P1R2a	80	0	0.0	32	0	0.0
I-bu-DSM-26588__0:2198857-2198871-2198917-2198931	N_P1R2a	74	0	0.0	38	0	0.0
I-bu-DSM-26588__0:2203147-2203161-2203296-2203310	N_P1R2a	56	0	0.0	25	0	0.0
I-bu-DSM-26588__0:2206633-2206644-2207194-2207205	N_P1R2a	112	0	0.0	27	0	0.0
I-bu-DSM-26588__0:228877-228889-228979-228991	N_P1R2a	6	0	0.0	3	0	0.0
I-bu-DSM-26588__0:2297975-2297988-2298060-2298073	N_P1R2a	68	0	0.0	36	0	0.0
I-bu-DSM-26588__0:2357386-2357399-2357539-2357552	N_P1R2a	102	0	0.0	50	0	0.0
I-bu-DSM-26588__0:2371782-2371793-2372038-2372049	N_P1R2a	62	0	0.0	21	0	0.0
I-bu-DSM-26588__0:242630-242651-242788-242809	N_P1R2a	50	0	0.0	27	0	0.0
I-bu-DSM-26588__0:2426380-2426392-2426853-2426865	N_P1R2a	124	0	0.0	42	0	0.0
I-bu-DSM-26588__0:2438652-2438663-2438780-2438791	N_P1R2a	42	0	0.0	21	0	0.0
I-bu-DSM-26588__0:2528717-2528728-2528805-2528816	N_P1R2a	20	0	0.0	10	0	0.0
I-bu-DSM-26588__0:2565713-2565728-2565800-2565815	N_P1R2a	89	0	0.0	47	0	0.0
I-bu-DSM-26588__0:2577016-2577027-2577173-2577184	N_P1R2a	2	0	0.0	1	0	0.0
I-bu-DSM-26588__0:2585093-2585104-2585404-2585415	N_P1R2a	84	0	0.0	34	0	0.0
I-bu-DSM-26588__0:2598012-2598024-2598087-2598099	N_P1R2a	8	0	0.0	4	0	0.0
I-bu-DSM-26588__0:2638646-2638657-2638851-2638862	N_P1R2a	4	0	0.0	2	0	0.0
I-bu-DSM-26588__0:2651568-2651583-2651644-2651659	N_P1R2a	107	0	0.0	62	0	0.0
I-bu-DSM-26588__0:266753-266765-267142-267154	N_P1R2a	18	0	0.0	7	0	0.0
I-bu-DSM-26588__0:2682357-2682370-2682628-2682641	N_P1R2a	128	0	0.0	45	0	0.0
I-bu-DSM-26588__0:269381-269392-269426-269437	N_P1R2a	36	0	0.0	20	0	0.0
I-bu-DSM-26588__0:2706441-2706452-2706772-2706783	N_P1R2a	160	0	0.0	56	0	0.0
I-bu-DSM-26588__0:2715802-2715813-2715944-2715955	N_P1R2a	54	0	0.0	30	0	0.0
I-bu-DSM-26588__0:2859229-2859242-2859300-2859313	N_P1R2a	60	0	0.0	37	0	0.0
I-bu-DSM-26588__0:2869992-2870003-2870218-2870229	N_P1R2a	142	0	0.0	51	0	0.0
I-bu-DSM-26588__0:2872356-2872369-2872488-2872501	N_P1R2a	106	0	0.0	59	0	0.0
I-bu-DSM-26588__0:2904305-2904316-2904348-2904359	N_P1R2a	38	0	0.0	20	0	0.0
I-bu-DSM-26588__0:2907838-2907849-2907914-2907925	N_P1R2a	74	0	0.0	40	0	0.0
I-bu-DSM-26588__0:2930385-2930398-2930878-2930891	N_P1R2a	174	0	0.0	57	0	0.0
I-bu-DSM-26588__0:2934010-2934021-2934176-2934187	N_P1R2a	140	0	0.0	79	0	0.0
I-bu-DSM-26588__0:3040292-3040305-3040775-3040788	N_P1R2a	190	0	0.0	67	0	0.0
I-bu-DSM-26588__0:3061430-3061441-3061491-3061502	N_P1R2a	46	0	0.0	24	0	0.0
I-bu-DSM-26588__0:3070129-3070143-3070320-3070334	N_P1R2a	100	0	0.0	45	0	0.0
I-bu-DSM-26588__0:3110535-3110548-3110821-3110834	N_P1R2a	86	0	0.0	26	0	0.0
I-bu-DSM-26588__0:334413-334425-334625-334637	N_P1R2a	28	0	0.0	10	0	0.0
I-bu-DSM-26588__0:361852-361869-362052-362069	N_P1R2a	162	0	0.0	59	0	0.0
I-bu-DSM-26588__0:365888-365901-365951-365964	N_P1R2a	82	0	0.0	41	0	0.0
I-bu-DSM-26588__0:393790-393803-393926-393939	N_P1R2a	20	0	0.0	10	0	0.0
I-bu-DSM-26588__0:420016-420029-420136-420149	N_P1R2a	52	0	0.0	29	0	0.0
I-bu-DSM-26588__0:423258-423273-423331-423346	N_P1R2a	8	0	0.0	4	0	0.0
I-bu-DSM-26588__0:426990-427004-427071-427085	N_P1R2a	74	0	0.0	43	0	0.0
I-bu-DSM-26588__0:44559-44574-44664-44679	N_P1R2a	63	0	0.0	37	0	0.0
I-bu-DSM-26588__0:522553-522566-522687-522700	N_P1R2a	58	0	0.0	27	0	0.0
I-bu-DSM-26588__0:550653-550672-550723-550742	N_P1R2a	38	0	0.0	17	0	0.0
I-bu-DSM-26588__0:55199-55210-55509-55520	N_P1R2a	136	0	0.0	60	0	0.0
I-bu-DSM-26588__0:552210-552226-552297-552313	N_P1R2a	64	2	0.03	32	1	0.03
I-bu-DSM-26588__0:556959-556973-557042-557056	N_P1R2a	61	0	0.0	32	0	0.0
I-bu-DSM-26588__0:566514-566526-566597-566609	N_P1R2a	89	0	0.0	59	0	0.0
I-bu-DSM-26588__0:568630-568645-568768-568783	N_P1R2a	16	0	0.0	5	0	0.0
I-bu-DSM-26588__0:571542-571555-571653-571666	N_P1R2a	36	0	0.0	17	0	0.0
I-bu-DSM-26588__0:586292-586307-586768-586783	N_P1R2a	158	0	0.0	46	0	0.0
I-bu-DSM-26588__0:619439-619450-619487-619498	N_P1R2a	80	0	0.0	35	0	0.0
I-bu-DSM-26588__0:635124-635138-635250-635264	N_P1R2a	14	0	0.0	7	0	0.0
I-bu-DSM-26588__0:638628-638639-638943-638954	N_P1R2a	162	0	0.0	60	0	0.0
I-bu-DSM-26588__0:645947-645964-646200-646217	N_P1R2a	30	0	0.0	11	0	0.0
I-bu-DSM-26588__0:68285-68304-68741-68760	N_P1R2a	174	0	0.0	39	0	0.0
I-bu-DSM-26588__0:688613-688626-689053-689066	N_P1R2a	125	0	0.0	39	0	0.0
I-bu-DSM-26588__0:729862-729874-729993-730005	N_P1R2a	2	0	0.0	0	0
I-bu-DSM-26588__0:767936-767947-768133-768144	N_P1R2a	20	0	0.0	7	0	0.0
I-bu-DSM-26588__0:768657-768670-768813-768826	N_P1R2a	6	0	0.0	3	0	0.0
I-bu-DSM-26588__0:814106-814117-814150-814161	N_P1R2a	34	0	0.0	15	0	0.0
I-bu-DSM-26588__0:914946-914957-915035-915046	N_P1R2a	2	0	0.0	1	0	0.0
I-bu-DSM-26588__0:97147-97159-97419-97431	N_P1R2a	22	0	0.0	4	0	0.0
L-sa-WM1__0:1528289-1528302-1528339-1528352	N_P1R2a	0	6	1.0	0	0
L-sa-WM1__0:3479500-3479527-3479766-3479793	N_P1R2a	18	0	0.0	6	0	0.0
L-sa-WM1__0:3604799-3604818-3605348-3605367	N_P1R2a	8	6	0.43	0	0
M-DS-102144__0:118782-118803-118839-118860	N_P1R2a	42	0	0.0	22	0	0.0
M-DS-102144__0:1396998-1397011-1397067-1397080	N_P1R2a	98	0	0.0	54	0	0.0
M-DS-102144__0:1864330-1864343-1864428-1864441	N_P1R2a	2	0	0.0	1	0	0.0
M-DS-102144__0:1932707-1932720-1933121-1933134	N_P1R2a	74	50	0.4	21	16	0.43
M-DS-102144__0:2152650-2152663-2152773-2152786	N_P1R2a	84	0	0.0	44	0	0.0
M-DS-102144__0:2443711-2443725-2443810-2443824	N_P1R2a	2	0	0.0	1	0	0.0
M-DS-102144__0:2469307-2469319-2469420-2469432	N_P1R2a	80	0	0.0	45	0	0.0
M-DS-102144__0:347632-347645-348160-348173	N_P1R2a	189	0	0.0	53	0	0.0
M-DS-102144__0:402646-402659-402779-402792	N_P1R2a	92	0	0.0	47	0	0.0
M-DS-102144__0:505082-505094-505328-505340	N_P1R2a	173	2	0.01	72	1	0.01
M-DS-102144__0:551800-551811-551918-551929	N_P1R2a	32	0	0.0	13	0	0.0
M-DS-102144__0:817328-817342-817412-817426	N_P1R2a	82	2	0.02	46	1	0.02
M-DS-102144__0:968746-968757-968807-968818	N_P1R2a	86	0	0.0	49	0	0.0
M-DS-102144__0:971928-971942-971995-972009	N_P1R2a	101	0	0.0	57	0	0.0
M-mu-DSM-20544__0:1086684-1086699-1086967-1086982	N_P1R2a	249	0	0.0	96	0	0.0
M-mu-DSM-20544__0:1089268-1089279-1089371-1089382	N_P1R2a	148	4	0.03	68	2	0.03
M-mu-DSM-20544__0:1090149-1090162-1090240-1090253	N_P1R2a	142	0	0.0	68	0	0.0
M-mu-DSM-20544__0:1103877-1103891-1103946-1103960	N_P1R2a	230	0	0.0	124	0	0.0
M-mu-DSM-20544__0:1111025-1111041-1111075-1111091	N_P1R2a	2	2	0.5	0	1	1.0
M-mu-DSM-20544__0:1164590-1164603-1164763-1164776	N_P1R2a	299	0	0.0	129	0	0.0
M-mu-DSM-20544__0:1165656-1165667-1165886-1165897	N_P1R2a	350	0	0.0	122	0	0.0
M-mu-DSM-20544__0:1202005-1202022-1202172-1202189	N_P1R2a	413	0	0.0	194	0	0.0
M-mu-DSM-20544__0:1206430-1206441-1206472-1206483	N_P1R2a	178	0	0.0	89	0	0.0
M-mu-DSM-20544__0:1294726-1294741-1294944-1294959	N_P1R2a	526	0	0.0	223	0	0.0
M-mu-DSM-20544__0:132257-132269-132310-132322	N_P1R2a	219	0	0.0	119	0	0.0
M-mu-DSM-20544__0:1347098-1347119-1347151-1347172	N_P1R2a	2	0	0.0	1	0	0.0
M-mu-DSM-20544__0:1347260-1347282-1347435-1347457	N_P1R2a	4	0	0.0	2	0	0.0
M-mu-DSM-20544__0:1348704-1348722-1348754-1348772	N_P1R2a	0	10	1.0	0	5	1.0
M-mu-DSM-20544__0:1354705-1354725-1354870-1354890	N_P1R2a	68	0	0.0	18	0	0.0
M-mu-DSM-20544__0:1373645-1373660-1373726-1373741	N_P1R2a	218	0	0.0	117	0	0.0
M-mu-DSM-20544__0:1416691-1416703-1416756-1416768	N_P1R2a	12	0	0.0	6	0	0.0
M-mu-DSM-20544__0:1423060-1423078-1423223-1423241	N_P1R2a	6	4	0.4	0	2	1.0
M-mu-DSM-20544__0:1428411-1428424-1428636-1428649	N_P1R2a	54	0	0.0	19	0	0.0
M-mu-DSM-20544__0:1444228-1444240-1444506-1444518	N_P1R2a	220	0	0.0	64	0	0.0
M-mu-DSM-20544__0:1455735-1455750-1455861-1455876	N_P1R2a	178	0	0.0	93	0	0.0
M-mu-DSM-20544__0:1464686-1464699-1464764-1464777	N_P1R2a	328	0	0.0	183	0	0.0
M-mu-DSM-20544__0:1466177-1466190-1466307-1466320	N_P1R2a	14	0	0.0	6	0	0.0
M-mu-DSM-20544__0:1495416-1495429-1495552-1495565	N_P1R2a	4	0	0.0	2	0	0.0
M-mu-DSM-20544__0:1531008-1531027-1531174-1531193	N_P1R2a	102	0	0.0	38	0	0.0
M-mu-DSM-20544__0:1532720-1532732-1533011-1533023	N_P1R2a	28	0	0.0	7	0	0.0
M-mu-DSM-20544__0:1541046-1541058-1541133-1541145	N_P1R2a	24	0	0.0	12	0	0.0
M-mu-DSM-20544__0:1547701-1547716-1548030-1548045	N_P1R2a	512	0	0.0	126	0	0.0
M-mu-DSM-20544__0:1561951-1561963-1562390-1562402	N_P1R2a	344	0	0.0	111	0	0.0
M-mu-DSM-20544__0:156615-156626-156837-156848	N_P1R2a	70	0	0.0	25	0	0.0
M-mu-DSM-20544__0:1566419-1566432-1566489-1566502	N_P1R2a	20	0	0.0	10	0	0.0
M-mu-DSM-20544__0:159688-159701-159954-159967	N_P1R2a	76	0	0.0	27	0	0.0
M-mu-DSM-20544__0:1605773-1605801-1606021-1606049	N_P1R2a	90	0	0.0	22	0	0.0
M-mu-DSM-20544__0:1606499-1606510-1606724-1606735	N_P1R2a	68	2	0.03	15	1	0.06
M-mu-DSM-20544__0:16203-16216-16557-16570	N_P1R2a	521	0	0.0	208	0	0.0
M-mu-DSM-20544__0:1626286-1626298-1626550-1626562	N_P1R2a	556	0	0.0	215	0	0.0
M-mu-DSM-20544__0:1629806-1629818-1630202-1630214	N_P1R2a	24	0	0.0	10	0	0.0
M-mu-DSM-20544__0:1635843-1635857-1636077-1636091	N_P1R2a	24	0	0.0	8	0	0.0
M-mu-DSM-20544__0:1653600-1653613-1653790-1653803	N_P1R2a	6	0	0.0	3	0	0.0
M-mu-DSM-20544__0:1667637-1667652-1667776-1667791	N_P1R2a	224	0	0.0	122	0	0.0
M-mu-DSM-20544__0:1670383-1670395-1670782-1670794	N_P1R2a	738	0	0.0	279	0	0.0
M-mu-DSM-20544__0:1722784-1722795-1722867-1722878	N_P1R2a	357	0	0.0	201	0	0.0
M-mu-DSM-20544__0:1742547-1742575-1742946-1742974	N_P1R2a	6	0	0.0	2	0	0.0
M-mu-DSM-20544__0:1745832-1745845-1745961-1745974	N_P1R2a	484	0	0.0	268	0	0.0
M-mu-DSM-20544__0:1747502-1747513-1747565-1747576	N_P1R2a	4	0	0.0	2	0	0.0
M-mu-DSM-20544__0:1754793-1754804-1754956-1754967	N_P1R2a	502	0	0.0	202	0	0.0
M-mu-DSM-20544__0:1773820-1773833-1774249-1774262	N_P1R2a	673	0	0.0	199	0	0.0
M-mu-DSM-20544__0:1787525-1787538-1787638-1787651	N_P1R2a	16	0	0.0	7	0	0.0
M-mu-DSM-20544__0:1806688-1806699-1806736-1806747	N_P1R2a	2	0	0.0	0	0
M-mu-DSM-20544__0:183988-184002-184083-184097	N_P1R2a	388	2	0.01	211	1	0.0
M-mu-DSM-20544__0:1841429-1841440-1841526-1841537	N_P1R2a	28	0	0.0	14	0	0.0
M-mu-DSM-20544__0:1846962-1846975-1847079-1847092	N_P1R2a	304	0	0.0	164	0	0.0
M-mu-DSM-20544__0:1849481-1849495-1849739-1849753	N_P1R2a	612	0	0.0	219	0	0.0
M-mu-DSM-20544__0:1856089-1856100-1856354-1856365	N_P1R2a	16	0	0.0	6	0	0.0
M-mu-DSM-20544__0:1885034-1885046-1885132-1885144	N_P1R2a	341	0	0.0	184	0	0.0
M-mu-DSM-20544__0:1887511-1887522-1887813-1887824	N_P1R2a	68	0	0.0	15	0	0.0
M-mu-DSM-20544__0:1898313-1898327-1898362-1898376	N_P1R2a	195	0	0.0	100	0	0.0
M-mu-DSM-20544__0:1899304-1899315-1899648-1899659	N_P1R2a	726	0	0.0	207	0	0.0
M-mu-DSM-20544__0:1934615-1934628-1934663-1934676	N_P1R2a	324	0	0.0	172	0	0.0
M-mu-DSM-20544__0:1952260-1952274-1952500-1952514	N_P1R2a	469	0	0.0	186	0	0.0
M-mu-DSM-20544__0:1953499-1953510-1953544-1953555	N_P1R2a	273	0	0.0	137	0	0.0
M-mu-DSM-20544__0:1954742-1954755-1954803-1954816	N_P1R2a	308	0	0.0	162	0	0.0
M-mu-DSM-20544__0:1996249-1996260-1996397-1996408	N_P1R2a	104	0	0.0	45	0	0.0
M-mu-DSM-20544__0:2009541-2009552-2009653-2009664	N_P1R2a	250	0	0.0	121	0	0.0
M-mu-DSM-20544__0:201747-201759-201826-201838	N_P1R2a	377	0	0.0	168	0	0.0
M-mu-DSM-20544__0:2033032-2033045-2033089-2033102	N_P1R2a	329	0	0.0	182	0	0.0
M-mu-DSM-20544__0:2048682-2048693-2048839-2048850	N_P1R2a	0	2	1.0	0	2	1.0
M-mu-DSM-20544__0:2052856-2052867-2053217-2053228	N_P1R2a	1028	0	0.0	365	0	0.0
M-mu-DSM-20544__0:205404-205415-205450-205461	N_P1R2a	196	0	0.0	104	0	0.0
M-mu-DSM-20544__0:2057035-2057048-2057190-2057203	N_P1R2a	518	0	0.0	245	0	0.0
M-mu-DSM-20544__0:207983-207996-208254-208267	N_P1R2a	278	0	0.0	71	0	0.0
M-mu-DSM-20544__0:2080579-2080590-2080692-2080703	N_P1R2a	465	0	0.0	259	0	0.0
M-mu-DSM-20544__0:2081927-2081946-2082185-2082204	N_P1R2a	14	0	0.0	3	0	0.0
M-mu-DSM-20544__0:2083655-2083666-2083914-2083925	N_P1R2a	277	0	0.0	101	0	0.0
M-mu-DSM-20544__0:208898-208909-209014-209025	N_P1R2a	118	0	0.0	59	0	0.0
M-mu-DSM-20544__0:2100154-2100165-2100233-2100244	N_P1R2a	430	2	0.0	207	1	0.0
M-mu-DSM-20544__0:2111262-2111275-2111419-2111432	N_P1R2a	468	0	0.0	222	0	0.0
M-mu-DSM-20544__0:2127673-2127685-2127771-2127783	N_P1R2a	4	0	0.0	2	0	0.0
M-mu-DSM-20544__0:2128003-2128014-2128097-2128108	N_P1R2a	4	1	0.2	2	1	0.33
M-mu-DSM-20544__0:2141239-2141252-2141286-2141299	N_P1R2a	249	2	0.01	132	0	0.0
M-mu-DSM-20544__0:2144130-2144143-2144257-2144270	N_P1R2a	484	2	0.0	240	1	0.0
M-mu-DSM-20544__0:2152552-2152564-2153229-2153241	N_P1R2a	1018	0	0.0	267	0	0.0
M-mu-DSM-20544__0:2167801-2167814-2167946-2167959	N_P1R2a	58	0	0.0	26	0	0.0
M-mu-DSM-20544__0:2170461-2170473-2170734-2170746	N_P1R2a	614	0	0.0	202	0	0.0
M-mu-DSM-20544__0:217787-217801-217887-217901	N_P1R2a	98	0	0.0	46	0	0.0
M-mu-DSM-20544__0:2179412-2179424-2179724-2179736	N_P1R2a	721	2	0.0	210	1	0.0
M-mu-DSM-20544__0:2187929-2187942-2188015-2188028	N_P1R2a	210	0	0.0	112	0	0.0
M-mu-DSM-20544__0:2188899-2188910-2188996-2189007	N_P1R2a	6	0	0.0	3	0	0.0
M-mu-DSM-20544__0:2189385-2189399-2189559-2189573	N_P1R2a	26	0	0.0	8	0	0.0
M-mu-DSM-20544__0:2215812-2215826-2216128-2216142	N_P1R2a	323	0	0.0	132	0	0.0
M-mu-DSM-20544__0:22451-22463-22498-22510	N_P1R2a	292	0	0.0	161	0	0.0
M-mu-DSM-20544__0:2258937-2258949-2259022-2259034	N_P1R2a	420	4	0.01	214	2	0.01
M-mu-DSM-20544__0:226985-226998-227046-227059	N_P1R2a	24	0	0.0	11	0	0.0
M-mu-DSM-20544__0:2271144-2271156-2271390-2271402	N_P1R2a	60	0	0.0	13	0	0.0
M-mu-DSM-20544__0:2303154-2303167-2303402-2303415	N_P1R2a	134	0	0.0	21	0	0.0
M-mu-DSM-20544__0:2324885-2324896-2325265-2325276	N_P1R2a	867	0	0.0	286	0	0.0
M-mu-DSM-20544__0:2332950-2332963-2333193-2333206	N_P1R2a	523	0	0.0	186	0	0.0
M-mu-DSM-20544__0:2334512-2334523-2334736-2334747	N_P1R2a	588	0	0.0	245	0	0.0
M-mu-DSM-20544__0:2338537-2338550-2338664-2338677	N_P1R2a	34	0	0.0	15	0	0.0
M-mu-DSM-20544__0:2360919-2360930-2361078-2361089	N_P1R2a	574	0	0.0	248	0	0.0
M-mu-DSM-20544__0:2366887-2366898-2367394-2367405	N_P1R2a	885	0	0.0	250	0	0.0
M-mu-DSM-20544__0:2368225-2368236-2368447-2368458	N_P1R2a	468	0	0.0	191	0	0.0
M-mu-DSM-20544__0:2374225-2374236-2374766-2374777	N_P1R2a	138	0	0.0	53	0	0.0
M-mu-DSM-20544__0:2404241-2404261-2404407-2404427	N_P1R2a	153	0	0.0	60	0	0.0
M-mu-DSM-20544__0:2405366-2405379-2405427-2405440	N_P1R2a	162	0	0.0	84	0	0.0
M-mu-DSM-20544__0:2409271-2409285-2409405-2409419	N_P1R2a	572	0	0.0	287	0	0.0
M-mu-DSM-20544__0:2411393-2411406-2411454-2411467	N_P1R2a	12	0	0.0	6	0	0.0
M-mu-DSM-20544__0:2430533-2430547-2430612-2430626	N_P1R2a	2	0	0.0	1	0	0.0
M-mu-DSM-20544__0:2437607-2437620-2438083-2438096	N_P1R2a	470	2	0.0	122	1	0.01
M-mu-DSM-20544__0:2452706-2452719-2452920-2452933	N_P1R2a	551	0	0.0	219	0	0.0
M-mu-DSM-20544__0:2456968-2456983-2457059-2457074	N_P1R2a	104	0	0.0	50	0	0.0
M-mu-DSM-20544__0:2467950-2467971-2468123-2468144	N_P1R2a	66	0	0.0	19	0	0.0
M-mu-DSM-20544__0:2484797-2484816-2484919-2484938	N_P1R2a	164	0	0.0	80	0	0.0
M-mu-DSM-20544__0:270511-270526-270695-270710	N_P1R2a	588	0	0.0	247	0	0.0
M-mu-DSM-20544__0:272457-272470-272876-272889	N_P1R2a	4	0	0.0	1	0	0.0
M-mu-DSM-20544__0:310287-310298-310410-310421	N_P1R2a	48	0	0.0	19	0	0.0
M-mu-DSM-20544__0:326040-326060-326203-326223	N_P1R2a	155	0	0.0	76	0	0.0
M-mu-DSM-20544__0:329812-329824-330254-330266	N_P1R2a	633	0	0.0	180	0	0.0
M-mu-DSM-20544__0:362165-362178-362234-362247	N_P1R2a	409	0	0.0	210	0	0.0
M-mu-DSM-20544__0:369640-369651-369839-369850	N_P1R2a	615	0	0.0	276	0	0.0
M-mu-DSM-20544__0:373736-373748-374155-374167	N_P1R2a	414	0	0.0	124	0	0.0
M-mu-DSM-20544__0:378180-378192-378552-378564	N_P1R2a	152	0	0.0	52	0	0.0
M-mu-DSM-20544__0:381447-381460-381775-381788	N_P1R2a	84	2	0.02	24	1	0.04
M-mu-DSM-20544__0:390384-390396-390445-390457	N_P1R2a	208	4	0.02	107	2	0.02
M-mu-DSM-20544__0:391431-391443-391628-391640	N_P1R2a	106	0	0.0	41	0	0.0
M-mu-DSM-20544__0:395450-395472-395943-395965	N_P1R2a	294	2	0.01	51	1	0.02
M-mu-DSM-20544__0:403111-403125-403298-403312	N_P1R2a	12	0	0.0	0	0
M-mu-DSM-20544__0:408027-408042-408573-408588	N_P1R2a	636	0	0.0	162	0	0.0
M-mu-DSM-20544__0:435361-435374-435459-435472	N_P1R2a	46	0	0.0	23	0	0.0
M-mu-DSM-20544__0:443691-443706-443739-443754	N_P1R2a	64	0	0.0	32	0	0.0
M-mu-DSM-20544__0:4470-4481-4771-4782	N_P1R2a	202	0	0.0	48	0	0.0
M-mu-DSM-20544__0:447402-447415-447667-447680	N_P1R2a	453	0	0.0	147	0	0.0
M-mu-DSM-20544__0:448527-448543-448694-448710	N_P1R2a	94	0	0.0	31	0	0.0
M-mu-DSM-20544__0:459211-459224-459257-459270	N_P1R2a	6	0	0.0	3	0	0.0
M-mu-DSM-20544__0:477344-477355-477698-477709	N_P1R2a	70	0	0.0	27	0	0.0
M-mu-DSM-20544__0:482545-482565-482597-482617	N_P1R2a	2	2	0.5	1	1	0.5
M-mu-DSM-20544__0:484432-484444-484617-484629	N_P1R2a	156	2	0.01	55	1	0.02
M-mu-DSM-20544__0:505243-505254-505866-505877	N_P1R2a	264	0	0.0	66	0	0.0
M-mu-DSM-20544__0:528481-528493-528594-528606	N_P1R2a	334	2	0.01	186	1	0.01
M-mu-DSM-20544__0:531589-531600-531869-531880	N_P1R2a	6	0	0.0	2	0	0.0
M-mu-DSM-20544__0:55581-55602-55955-55976	N_P1R2a	403	0	0.0	93	0	0.0
M-mu-DSM-20544__0:563351-563362-563629-563640	N_P1R2a	422	2	0.0	151	1	0.01
M-mu-DSM-20544__0:568672-568685-568894-568907	N_P1R2a	563	0	0.0	247	0	0.0
M-mu-DSM-20544__0:57503-57514-57667-57678	N_P1R2a	8	0	0.0	4	0	0.0
M-mu-DSM-20544__0:647409-647422-647605-647618	N_P1R2a	18	0	0.0	4	0	0.0
M-mu-DSM-20544__0:672443-672456-672489-672502	N_P1R2a	0	2	1.0	0	1	1.0
M-mu-DSM-20544__0:700898-700912-700970-700984	N_P1R2a	4	0	0.0	2	0	0.0
M-mu-DSM-20544__0:715308-715328-715407-715427	N_P1R2a	237	0	0.0	121	0	0.0
M-mu-DSM-20544__0:721994-722005-722106-722117	N_P1R2a	327	0	0.0	182	0	0.0
M-mu-DSM-20544__0:72501-72520-72675-72694	N_P1R2a	288	0	0.0	113	0	0.0
M-mu-DSM-20544__0:734207-734220-734496-734509	N_P1R2a	640	0	0.0	217	0	0.0
M-mu-DSM-20544__0:843129-843149-843262-843282	N_P1R2a	394	0	0.0	182	0	0.0
M-mu-DSM-20544__0:886586-886598-886827-886839	N_P1R2a	235	0	0.0	91	0	0.0
M-mu-DSM-20544__0:908334-908345-908583-908594	N_P1R2a	402	0	0.0	140	0	0.0
M-mu-DSM-20544__0:914678-914691-915114-915127	N_P1R2a	10	0	0.0	2	0	0.0
M-mu-DSM-20544__0:938392-938406-938857-938871	N_P1R2a	112	0	0.0	25	0	0.0
M-mu-DSM-20544__0:939846-939857-939946-939957	N_P1R2a	408	0	0.0	223	0	0.0
M-mu-DSM-20544__0:973366-973379-973482-973495	N_P1R2a	368	0	0.0	213	0	0.0
M-mu-DSM-20544__0:984613-984627-984671-984685	N_P1R2a	6	0	0.0	3	0	0.0
M-mu-DSM-20544__1:1571-1585-1721-1735	N_P1R2a	395	0	0.0	195	0	0.0
M-mu-DSM-20544__1:19782-19794-19825-19837	N_P1R2a	0	2	1.0	0	1	1.0
M-mu-DSM-20544__1:32886-32898-33063-33075	N_P1R2a	626	0	0.0	311	0	0.0
M-mu-DSM-20544__1:56733-56749-57134-57150	N_P1R2a	358	0	0.0	79	0	0.0
M-mu-DSM-20544__1:63172-63188-63269-63285	N_P1R2a	448	0	0.0	227	0	0.0
M-mu-DSM-20544__1:68165-68176-68248-68259	N_P1R2a	508	0	0.0	268	0	0.0
M-mu-DSM-20544__1:73221-73232-73457-73468	N_P1R2a	110	0	0.0	41	0	0.0
M-mu-DSM-20544__1:80215-80226-80327-80338	N_P1R2a	24	0	0.0	12	0	0.0
M-mu-DSM-20544__1:80755-80768-80817-80830	N_P1R2a	14	0	0.0	7	0	0.0
M-mu-DSM-20544__1:81909-81923-81979-81993	N_P1R2a	317	0	0.0	163	0	0.0
M-mu-DSM-20544__1:94907-94921-95089-95103	N_P1R2a	502	0	0.0	203	0	0.0
M-mu-DSM-20544__1:97072-97083-97136-97147	N_P1R2a	399	0	0.0	200	0	0.0
O-sp-KLE-1728__0:1673861-1673879-1674117-1674135	N_P1R2a	4	0	0.0	0	0
O-sp-KLE-1728__0:1896777-1896789-1896900-1896912	N_P1R2a	4	0	0.0	3	0	0.0
O-sp-KLE-1728__0:201131-201144-201371-201384	N_P1R2a	8	0	0.0	4	0	0.0
O-sp-KLE-1728__0:2042001-2042017-2042254-2042270	N_P1R2a	2	0	0.0	1	0	0.0
O-sp-KLE-1728__0:2075183-2075195-2075291-2075303	N_P1R2a	2	0	0.0	1	0	0.0
O-sp-KLE-1728__0:244294-244321-244746-244773	N_P1R2a	6	0	0.0	1	0	0.0
O-sp-KLE-1728__0:2630807-2630818-2630910-2630921	N_P1R2a	4	0	0.0	2	0	0.0
O-sp-KLE-1728__0:3533275-3533289-3533439-3533453	N_P1R2a	10	0	0.0	0	0
O-sp-KLE-1728__0:718287-718302-718369-718384	N_P1R2a	4	0	0.0	2	0	0.0
O-sp-KLE-1728__0:810520-810531-810790-810801	N_P1R2a	8	0	0.0	6	0	0.0
O-sp-KLE-1728__0:871032-871044-871090-871102	N_P1R2a	6	0	0.0	2	0	0.0
O-sp-KLE-1728__0:97069-97080-97135-97146	N_P1R2a	6	0	0.0	3	0	0.0
P-di-ATCC-8503__0:2979666-2979684-2980023-2980041	N_P1R2a	0	16	1.0	0	4	1.0
P-me-ATCC-43184__0:265701-265717-266417-266433	N_P1R2a	2	0	0.0	1	0	0.0
P-me-ATCC-43184__0:2898661-2898686-2898858-2898883	N_P1R2a	2	0	0.0	1	0	0.0
P-me-ATCC-43184__0:3155299-3155314-3155561-3155576	N_P1R2a	0	6	1.0	0	3	1.0
P-me-ATCC-43184__0:360632-360667-361168-361203	N_P1R2a	0	2	1.0	0	1	1.0
P-sp-D13__0:1140661-1140681-1140944-1140964	N_P1R2a	60	0	0.0	20	0	0.0
P-sp-D13__0:1373154-1373169-1373352-1373367	N_P1R2a	8	10	0.56	4	6	0.6
P-sp-D13__0:1653381-1653395-1653614-1653628	N_P1R2a	0	6	1.0	0	2	1.0
P-sp-D13__0:17640-17663-17957-17980	N_P1R2a	2	0	0.0	0	0
P-sp-D13__0:1866166-1866183-1866451-1866468	N_P1R2a	120	4	0.03	39	0	0.0
P-sp-D13__0:3325762-3325784-3325922-3325944	N_P1R2a	22	0	0.0	5	0	0.0
P-sp-D13__0:3541838-3541860-3542033-3542055	N_P1R2a	34	0	0.0	13	0	0.0
P-sp-D13__0:3623736-3623756-3623932-3623952	N_P1R2a	28	0	0.0	10	0	0.0
P-sp-D13__0:3722666-3722688-3722860-3722882	N_P1R2a	30	2	0.06	12	0	0.0
P-sp-D13__0:3740238-3740260-3740432-3740454	N_P1R2a	62	0	0.0	22	0	0.0
P-sp-D13__0:391454-391470-391714-391730	N_P1R2a	0	4	1.0	0	2	1.0
P-sp-D13__0:4137930-4137947-4138181-4138198	N_P1R2a	10	2	0.17	6	1	0.14
P-sp-D13__0:4822884-4822900-4823059-4823075	N_P1R2a	55	0	0.0	32	0	0.0
P-sp-D13__0:4962274-4962291-4962527-4962544	N_P1R2a	6	0	0.0	5	0	0.0
P-sp-D13__0:5256684-5256710-5257027-5257053	N_P1R2a	24	12	0.33	6	5	0.45
P-sp-D13__0:643950-643978-644179-644207	N_P1R2a	150	0	0.0	63	0	0.0
S-ex-ATCC-700122__0:1061602-1061613-1061672-1061683	N_P1R2a	2	0	0.0	1	0	0.0
S-ex-ATCC-700122__0:1197118-1197131-1197239-1197252	N_P1R2a	12	0	0.0	6	0	0.0
S-ex-ATCC-700122__0:1240412-1240425-1240491-1240504	N_P1R2a	4	0	0.0	2	0	0.0
S-ex-ATCC-700122__0:1779843-1779854-1779891-1779902	N_P1R2a	22	0	0.0	11	0	0.0
S-ex-ATCC-700122__0:1984907-1984918-1984970-1984981	N_P1R2a	26	0	0.0	14	0	0.0
S-ex-ATCC-700122__0:714847-714858-715066-715077	N_P1R2a	4	0	0.0	2	0	0.0
S-ex-ATCC-700122__0:825779-825792-825903-825916	N_P1R2a	5	0	0.0	3	0	0.0
S-sp-4-3-54A2FAA__0:1728301-1728322-1728544-1728565	N_P1R2a	0	2	1.0	0	1	1.0
V-sp-3-1-44__0:510535-510546-510965-510976	N_P1R2a	96	0	0.0	33	0	0.0
V-sp-3-1-44__0:625579-625598-625647-625666	N_P1R2a	32	0	0.0	16	0	0.0
A-co-DSM-17241__0:3279180-3279202-3279415-3279437	N_P1R2a	0	0		0	0
A-co-DSM-17241__0:374216-374228-374270-374282	N_P1R2a	0	0		0	0
A-eq-DSM-19450__0:1050698-1050710-1050837-1050849	N_P1R2a	0	0		0	0
A-eq-DSM-19450__0:1091148-1091167-1091257-1091276	N_P1R2a	0	0		0	0
A-eq-DSM-19450__0:1137331-1137342-1137377-1137388	N_P1R2a	0	0		0	0
A-eq-DSM-19450__0:2088620-2088631-2088703-2088714	N_P1R2a	0	0		0	0
A-eq-DSM-19450__0:2121935-2121947-2122210-2122222	N_P1R2a	0	0		0	0
A-eq-DSM-19450__0:2195717-2195728-2195882-2195893	N_P1R2a	0	0		0	0
A-eq-DSM-19450__0:2206297-2206308-2206444-2206455	N_P1R2a	0	0		0	0
A-eq-DSM-19450__0:2215653-2215669-2215757-2215773	N_P1R2a	0	0		0	0
A-eq-DSM-19450__0:232768-232787-232871-232890	N_P1R2a	0	0		0	0
A-eq-DSM-19450__0:2369401-2369423-2369486-2369508	N_P1R2a	0	0		0	0
A-eq-DSM-19450__0:2509237-2509249-2509333-2509345	N_P1R2a	0	0		0	0
A-eq-DSM-19450__0:26608-26630-26705-26727	N_P1R2a	0	0		0	0
A-eq-DSM-19450__0:2769859-2769873-2770374-2770388	N_P1R2a	0	0		0	0
A-eq-DSM-19450__0:2809505-2809516-2809658-2809669	N_P1R2a	0	0		0	0
A-eq-DSM-19450__0:2847759-2847770-2847813-2847824	N_P1R2a	0	0		0	0
A-eq-DSM-19450__0:317513-317524-317754-317765	N_P1R2a	0	0		0	0
A-eq-DSM-19450__0:431033-431045-431111-431123	N_P1R2a	0	0		0	0
A-eq-DSM-19450__0:456964-456985-457081-457102	N_P1R2a	0	0		0	0
A-eq-DSM-19450__0:612576-612587-612678-612689	N_P1R2a	0	0		0	0
A-eq-DSM-19450__0:665621-665636-665711-665726	N_P1R2a	0	0		0	0
A-eq-DSM-19450__0:790278-790296-790368-790386	N_P1R2a	0	0		0	0
A-fe-DSM-20731__0:1344199-1344210-1344245-1344256	N_P1R2a	0	0		0	0
A-fe-DSM-20731__0:1371653-1371664-1371764-1371775	N_P1R2a	0	0		0	0
A-fe-DSM-20731__0:1374463-1374483-1374660-1374680	N_P1R2a	0	0		0	0
A-fe-DSM-20731__0:1469910-1469923-1470087-1470100	N_P1R2a	0	0		0	0
A-fe-DSM-20731__0:156537-156550-156641-156654	N_P1R2a	0	0		0	0
A-fe-DSM-20731__0:1621917-1621929-1621966-1621978	N_P1R2a	0	0		0	0
A-fe-DSM-20731__0:1622369-1622382-1622422-1622435	N_P1R2a	0	0		0	0
A-fe-DSM-20731__0:1636231-1636242-1636288-1636299	N_P1R2a	0	0		0	0
A-fe-DSM-20731__0:1677305-1677317-1677430-1677442	N_P1R2a	0	0		0	0
A-fe-DSM-20731__0:1678281-1678295-1678398-1678412	N_P1R2a	0	0		0	0
A-fe-DSM-20731__0:1706704-1706715-1706818-1706829	N_P1R2a	0	0		0	0
A-fe-DSM-20731__0:171060-171072-171121-171133	N_P1R2a	0	0		0	0
A-fe-DSM-20731__0:1759293-1759306-1759420-1759433	N_P1R2a	0	0		0	0
A-fe-DSM-20731__0:1812385-1812396-1812534-1812545	N_P1R2a	0	0		0	0
A-fe-DSM-20731__0:185825-185836-185949-185960	N_P1R2a	0	0		0	0
A-fe-DSM-20731__0:1940986-1940997-1941193-1941204	N_P1R2a	0	0		0	0
A-fe-DSM-20731__0:1997966-1997977-1998085-1998096	N_P1R2a	0	0		0	0
A-fe-DSM-20731__0:2048965-2048976-2049072-2049083	N_P1R2a	0	0		0	0
A-fe-DSM-20731__0:21206-21221-21350-21365	N_P1R2a	0	0		0	0
A-fe-DSM-20731__0:2218097-2218108-2218237-2218248	N_P1R2a	0	0		0	0
A-fe-DSM-20731__0:2252992-2253003-2253050-2253061	N_P1R2a	0	0		0	0
A-fe-DSM-20731__0:2264377-2264388-2264626-2264637	N_P1R2a	0	0		0	0
A-fe-DSM-20731__0:2274959-2274970-2275244-2275255	N_P1R2a	0	0		0	0
A-fe-DSM-20731__0:2306134-2306149-2306235-2306250	N_P1R2a	0	0		0	0
A-fe-DSM-20731__0:261956-261969-262093-262106	N_P1R2a	0	0		0	0
A-fe-DSM-20731__0:278328-278341-278610-278623	N_P1R2a	0	0		0	0
A-fe-DSM-20731__0:360568-360581-360773-360786	N_P1R2a	0	0		0	0
A-fe-DSM-20731__0:38024-38037-38157-38170	N_P1R2a	0	0		0	0
A-fe-DSM-20731__0:399926-399937-400083-400094	N_P1R2a	0	0		0	0
A-fe-DSM-20731__0:509909-509920-509967-509978	N_P1R2a	0	0		0	0
A-fe-DSM-20731__0:515160-515173-515224-515237	N_P1R2a	0	0		0	0
A-fe-DSM-20731__0:537448-537462-537627-537641	N_P1R2a	0	0		0	0
A-fe-DSM-20731__0:55036-55047-55101-55112	N_P1R2a	0	0		0	0
A-fe-DSM-20731__0:609695-609706-610066-610077	N_P1R2a	0	0		0	0
A-fe-DSM-20731__0:641630-641641-641771-641782	N_P1R2a	0	0		0	0
A-fe-DSM-20731__0:661527-661538-661705-661716	N_P1R2a	0	0		0	0
A-fe-DSM-20731__0:6926-6937-7137-7148	N_P1R2a	0	0		0	0
A-fe-DSM-20731__0:735403-735426-735542-735565	N_P1R2a	0	0		0	0
A-fe-DSM-20731__0:795614-795630-795661-795677	N_P1R2a	0	0		0	0
A-fe-DSM-20731__0:803607-803618-803673-803684	N_P1R2a	0	0		0	0
A-fe-DSM-20731__0:840479-840495-840526-840542	N_P1R2a	0	0		0	0
A-fe-DSM-20731__0:907799-907813-907967-907981	N_P1R2a	0	0		0	0
A-fe-DSM-20731__0:922321-922332-922544-922555	N_P1R2a	0	0		0	0
A-fe-DSM-20731__0:977462-977473-977569-977580	N_P1R2a	0	0		0	0
A-fi-DSM-17242__0:1183635-1183646-1183779-1183790	N_P1R2a	0	0		0	0
A-fi-DSM-17242__0:1249225-1249241-1249305-1249321	N_P1R2a	0	0		0	0
A-fi-DSM-17242__0:1525422-1525437-1525723-1525738	N_P1R2a	0	0		0	0
A-fi-DSM-17242__0:18173-18184-18357-18368	N_P1R2a	0	0		0	0
A-fi-DSM-17242__0:1899471-1899484-1899603-1899616	N_P1R2a	0	0		0	0
A-fi-DSM-17242__0:3295734-3295747-3295841-3295854	N_P1R2a	0	0		0	0
A-fi-DSM-17242__0:3374443-3374454-3374517-3374528	N_P1R2a	0	0		0	0
A-fi-DSM-17242__0:3612635-3612660-3612903-3612928	N_P1R2a	0	0		0	0
A-in-D21__0:974713-974724-974764-974775	N_P1R2a	0	0		0	0
A-in-YIT-12060__0:2067106-2067119-2067261-2067274	N_P1R2a	0	0		0	0
A-in-YIT-12060__0:2826440-2826456-2826726-2826742	N_P1R2a	0	0		0	0
A-mu-ATCC-BAA-835__0:1060901-1060917-1061153-1061169	N_P1R2a	0	0		0	0
A-mu-ATCC-BAA-835__0:1131870-1131887-1132037-1132054	N_P1R2a	0	0		0	0
A-mu-ATCC-BAA-835__0:1181932-1181947-1182128-1182143	N_P1R2a	0	0		0	0
A-mu-ATCC-BAA-835__0:1193947-1193963-1194151-1194167	N_P1R2a	0	0		0	0
A-mu-ATCC-BAA-835__0:1218052-1218064-1218158-1218170	N_P1R2a	0	0		0	0
A-mu-ATCC-BAA-835__0:1235965-1235980-1236180-1236195	N_P1R2a	0	0		0	0
A-mu-ATCC-BAA-835__0:1290738-1290751-1290804-1290817	N_P1R2a	0	0		0	0
A-mu-ATCC-BAA-835__0:1331006-1331025-1331194-1331213	N_P1R2a	0	0		0	0
A-mu-ATCC-BAA-835__0:1363433-1363444-1363486-1363497	N_P1R2a	0	0		0	0
A-mu-ATCC-BAA-835__0:14458-14469-14545-14556	N_P1R2a	0	0		0	0
A-mu-ATCC-BAA-835__0:1500919-1500932-1501155-1501168	N_P1R2a	0	0		0	0
A-mu-ATCC-BAA-835__0:1507345-1507362-1507407-1507424	N_P1R2a	0	0		0	0
A-mu-ATCC-BAA-835__0:1510435-1510450-1510590-1510605	N_P1R2a	0	0		0	0
A-mu-ATCC-BAA-835__0:1525623-1525638-1525910-1525925	N_P1R2a	0	0		0	0
A-mu-ATCC-BAA-835__0:1543163-1543174-1543326-1543337	N_P1R2a	0	0		0	0
A-mu-ATCC-BAA-835__0:1599321-1599334-1599592-1599605	N_P1R2a	0	0		0	0
A-mu-ATCC-BAA-835__0:1607865-1607880-1608141-1608156	N_P1R2a	0	0		0	0
A-mu-ATCC-BAA-835__0:164069-164080-164193-164204	N_P1R2a	0	0		0	0
A-mu-ATCC-BAA-835__0:1657780-1657800-1658035-1658055	N_P1R2a	0	0		0	0
A-mu-ATCC-BAA-835__0:1661319-1661331-1661484-1661496	N_P1R2a	0	0		0	0
A-mu-ATCC-BAA-835__0:1852427-1852439-1852531-1852543	N_P1R2a	0	0		0	0
A-mu-ATCC-BAA-835__0:1939240-1939255-1939443-1939458	N_P1R2a	0	0		0	0
A-mu-ATCC-BAA-835__0:1945957-1945972-1946103-1946118	N_P1R2a	0	0		0	0
A-mu-ATCC-BAA-835__0:1991096-1991108-1991184-1991196	N_P1R2a	0	0		0	0
A-mu-ATCC-BAA-835__0:2043920-2043932-2043968-2043980	N_P1R2a	0	0		0	0
A-mu-ATCC-BAA-835__0:2092093-2092109-2092267-2092283	N_P1R2a	0	0		0	0
A-mu-ATCC-BAA-835__0:2129241-2129256-2129395-2129410	N_P1R2a	0	0		0	0
A-mu-ATCC-BAA-835__0:2166880-2166897-2167439-2167456	N_P1R2a	0	0		0	0
A-mu-ATCC-BAA-835__0:2316614-2316627-2316708-2316721	N_P1R2a	0	0		0	0
A-mu-ATCC-BAA-835__0:2374711-2374728-2374993-2375010	N_P1R2a	0	0		0	0
A-mu-ATCC-BAA-835__0:2401978-2401994-2402206-2402222	N_P1R2a	0	0		0	0
A-mu-ATCC-BAA-835__0:2403628-2403646-2403849-2403867	N_P1R2a	0	0		0	0
A-mu-ATCC-BAA-835__0:2424353-2424364-2424433-2424444	N_P1R2a	0	0		0	0
A-mu-ATCC-BAA-835__0:2428589-2428601-2428717-2428729	N_P1R2a	0	0		0	0
A-mu-ATCC-BAA-835__0:2471837-2471850-2471994-2472007	N_P1R2a	0	0		0	0
A-mu-ATCC-BAA-835__0:2523944-2523957-2524115-2524128	N_P1R2a	0	0		0	0
A-mu-ATCC-BAA-835__0:2556669-2556682-2556842-2556855	N_P1R2a	0	0		0	0
A-mu-ATCC-BAA-835__0:2590453-2590465-2590615-2590627	N_P1R2a	0	0		0	0
A-mu-ATCC-BAA-835__0:2638686-2638701-2638958-2638973	N_P1R2a	0	0		0	0
A-mu-ATCC-BAA-835__0:264685-264700-264917-264932	N_P1R2a	0	0		0	0
A-mu-ATCC-BAA-835__0:293807-293818-293938-293949	N_P1R2a	0	0		0	0
A-mu-ATCC-BAA-835__0:336555-336566-336731-336742	N_P1R2a	0	0		0	0
A-mu-ATCC-BAA-835__0:374893-374904-375076-375087	N_P1R2a	0	0		0	0
A-mu-ATCC-BAA-835__0:405562-405575-405705-405718	N_P1R2a	0	0		0	0
A-mu-ATCC-BAA-835__0:422393-422405-422445-422457	N_P1R2a	0	0		0	0
A-mu-ATCC-BAA-835__0:429307-429319-429393-429405	N_P1R2a	0	0		0	0
A-mu-ATCC-BAA-835__0:489820-489839-490106-490125	N_P1R2a	0	0		0	0
A-mu-ATCC-BAA-835__0:510046-510061-510330-510345	N_P1R2a	0	0		0	0
A-mu-ATCC-BAA-835__0:563534-563547-563700-563713	N_P1R2a	0	0		0	0
A-mu-ATCC-BAA-835__0:566651-566667-566808-566824	N_P1R2a	0	0		0	0
A-mu-ATCC-BAA-835__0:578261-578277-578544-578560	N_P1R2a	0	0		0	0
A-mu-ATCC-BAA-835__0:689906-689921-690063-690078	N_P1R2a	0	0		0	0
A-mu-ATCC-BAA-835__0:69492-69508-69670-69686	N_P1R2a	0	0		0	0
A-mu-ATCC-BAA-835__0:755423-755438-755672-755687	N_P1R2a	0	0		0	0
A-mu-ATCC-BAA-835__0:810437-810454-810604-810621	N_P1R2a	0	0		0	0
A-mu-ATCC-BAA-835__0:888579-888596-888748-888765	N_P1R2a	0	0		0	0
A-mu-ATCC-BAA-835__0:890754-890768-891196-891210	N_P1R2a	0	0		0	0
A-mu-ATCC-BAA-835__0:924890-924907-925123-925140	N_P1R2a	0	0		0	0
A-mu-ATCC-BAA-835__0:958674-958691-958841-958858	N_P1R2a	0	0		0	0
A-mu-ATCC-BAA-835__0:973163-973174-973571-973582	N_P1R2a	0	0		0	0
A-on-DSM-19147__0:1294433-1294448-1294562-1294577	N_P1R2a	0	0		0	0
A-on-DSM-19147__0:1430325-1430337-1430384-1430396	N_P1R2a	0	0		0	0
A-on-DSM-19147__0:1485778-1485791-1485896-1485909	N_P1R2a	0	0		0	0
A-on-DSM-19147__0:155458-155472-155552-155566	N_P1R2a	0	0		0	0
A-on-DSM-19147__0:1753263-1753280-1753565-1753582	N_P1R2a	0	0		0	0
A-on-DSM-19147__0:2058167-2058186-2058357-2058376	N_P1R2a	0	0		0	0
A-on-DSM-19147__0:298582-298597-298988-299003	N_P1R2a	0	0		0	0
A-on-DSM-19147__0:3640011-3640025-3640142-3640156	N_P1R2a	0	0		0	0
A-on-DSM-19147__0:3716392-3716417-3716675-3716700	N_P1R2a	0	0		0	0
A-on-DSM-19147__0:3800464-3800475-3800539-3800550	N_P1R2a	0	0		0	0
A-se-JC50__0:1704136-1704152-1704223-1704239	N_P1R2a	0	0		0	0
A-se-JC50__0:2337117-2337140-2337297-2337320	N_P1R2a	0	0		0	0
A-se-JC50__0:2684356-2684382-2684965-2684991	N_P1R2a	0	0		0	0
A-se-JC50__0:2853804-2853823-2853989-2854008	N_P1R2a	0	0		0	0
A-se-JC50__0:3011475-3011503-3011704-3011732	N_P1R2a	0	0		0	0
A-sh-WAL-8301__0:1088593-1088605-1088751-1088763	N_P1R2a	0	0		0	0
A-sh-WAL-8301__0:1236271-1236284-1236357-1236370	N_P1R2a	0	0		0	0
A-sh-WAL-8301__0:1388059-1388076-1388685-1388702	N_P1R2a	0	0		0	0
A-sh-WAL-8301__0:1390266-1390295-1390946-1390975	N_P1R2a	0	0		0	0
A-sh-WAL-8301__0:1470162-1470178-1470466-1470482	N_P1R2a	0	0		0	0
A-sh-WAL-8301__0:1607269-1607282-1607359-1607372	N_P1R2a	0	0		0	0
A-sh-WAL-8301__0:2114332-2114350-2114528-2114546	N_P1R2a	0	0		0	0
A-sh-WAL-8301__0:946983-947008-947249-947274	N_P1R2a	0	0		0	0
B-ad-L2-32__0:1043747-1043758-1044065-1044076	N_P1R2a	0	0		0	0
B-ad-L2-32__0:1130656-1130670-1130855-1130869	N_P1R2a	0	0		0	0
B-ad-L2-32__0:1195135-1195149-1195184-1195198	N_P1R2a	0	0		0	0
B-ad-L2-32__0:1221511-1221524-1221559-1221572	N_P1R2a	0	0		0	0
B-ad-L2-32__0:1284963-1284977-1285045-1285059	N_P1R2a	0	0		0	0
B-ad-L2-32__0:1318544-1318556-1318811-1318823	N_P1R2a	0	0		0	0
B-ad-L2-32__0:1330202-1330213-1330328-1330339	N_P1R2a	0	0		0	0
B-ad-L2-32__0:1417537-1417548-1417621-1417632	N_P1R2a	0	0		0	0
B-ad-L2-32__0:1489934-1489945-1490035-1490046	N_P1R2a	0	0		0	0
B-ad-L2-32__0:149853-149870-149984-150001	N_P1R2a	0	0		0	0
B-ad-L2-32__0:1508555-1508568-1508645-1508658	N_P1R2a	0	0		0	0
B-ad-L2-32__0:1555355-1555366-1555504-1555515	N_P1R2a	0	0		0	0
B-ad-L2-32__0:156564-156588-156664-156688	N_P1R2a	0	0		0	0
B-ad-L2-32__0:1571793-1571805-1571872-1571884	N_P1R2a	0	0		0	0
B-ad-L2-32__0:1582569-1582583-1583151-1583165	N_P1R2a	0	0		0	0
B-ad-L2-32__0:1594919-1594933-1595119-1595133	N_P1R2a	0	0		0	0
B-ad-L2-32__0:1622663-1622676-1622768-1622781	N_P1R2a	0	0		0	0
B-ad-L2-32__0:1655546-1655561-1655592-1655607	N_P1R2a	0	0		0	0
B-ad-L2-32__0:1676934-1676945-1676990-1677001	N_P1R2a	0	0		0	0
B-ad-L2-32__0:1708226-1708242-1708303-1708319	N_P1R2a	0	0		0	0
B-ad-L2-32__0:1722201-1722218-1722286-1722303	N_P1R2a	0	0		0	0
B-ad-L2-32__0:1722424-1722436-1722545-1722557	N_P1R2a	0	0		0	0
B-ad-L2-32__0:174227-174252-174363-174388	N_P1R2a	0	0		0	0
B-ad-L2-32__0:1763655-1763666-1763702-1763713	N_P1R2a	0	0		0	0
B-ad-L2-32__0:1797323-1797335-1797545-1797557	N_P1R2a	0	0		0	0
B-ad-L2-32__0:1820982-1820997-1821497-1821512	N_P1R2a	0	0		0	0
B-ad-L2-32__0:1854251-1854264-1854400-1854413	N_P1R2a	0	0		0	0
B-ad-L2-32__0:1869304-1869331-1869364-1869391	N_P1R2a	0	0		0	0
B-ad-L2-32__0:188510-188521-188597-188608	N_P1R2a	0	0		0	0
B-ad-L2-32__0:1947028-1947039-1947270-1947281	N_P1R2a	0	0		0	0
B-ad-L2-32__0:1962672-1962686-1962719-1962733	N_P1R2a	0	0		0	0
B-ad-L2-32__0:1997248-1997262-1997328-1997342	N_P1R2a	0	0		0	0
B-ad-L2-32__0:2009705-2009719-2009886-2009900	N_P1R2a	0	0		0	0
B-ad-L2-32__0:2014335-2014347-2014444-2014456	N_P1R2a	0	0		0	0
B-ad-L2-32__0:2021959-2021974-2022048-2022063	N_P1R2a	0	0		0	0
B-ad-L2-32__0:2060986-2060997-2061118-2061129	N_P1R2a	0	0		0	0
B-ad-L2-32__0:2165114-2165138-2165207-2165231	N_P1R2a	0	0		0	0
B-ad-L2-32__0:2179610-2179621-2179754-2179765	N_P1R2a	0	0		0	0
B-ad-L2-32__0:2185349-2185366-2185441-2185458	N_P1R2a	0	0		0	0
B-ad-L2-32__0:2222266-2222277-2222408-2222419	N_P1R2a	0	0		0	0
B-ad-L2-32__0:2229281-2229301-2229385-2229405	N_P1R2a	0	0		0	0
B-ad-L2-32__0:229502-229521-229560-229579	N_P1R2a	0	0		0	0
B-ad-L2-32__0:2300981-2300992-2301133-2301144	N_P1R2a	0	0		0	0
B-ad-L2-32__0:2303792-2303805-2303868-2303881	N_P1R2a	0	0		0	0
B-ad-L2-32__0:2309388-2309399-2309549-2309560	N_P1R2a	0	0		0	0
B-ad-L2-32__0:2309821-2309836-2310455-2310470	N_P1R2a	0	0		0	0
B-ad-L2-32__0:265155-265174-265320-265339	N_P1R2a	0	0		0	0
B-ad-L2-32__0:274183-274194-274804-274815	N_P1R2a	0	0		0	0
B-ad-L2-32__0:358982-358993-359173-359184	N_P1R2a	0	0		0	0
B-ad-L2-32__0:370220-370235-370271-370286	N_P1R2a	0	0		0	0
B-ad-L2-32__0:371811-371823-371869-371881	N_P1R2a	0	0		0	0
B-ad-L2-32__0:487273-487297-487337-487361	N_P1R2a	0	0		0	0
B-ad-L2-32__0:513998-514022-514094-514118	N_P1R2a	0	0		0	0
B-ad-L2-32__0:593162-593176-593340-593354	N_P1R2a	0	0		0	0
B-ad-L2-32__0:616324-616336-616409-616421	N_P1R2a	0	0		0	0
B-ad-L2-32__0:651391-651407-651441-651457	N_P1R2a	0	0		0	0
B-ad-L2-32__0:690542-690553-690627-690638	N_P1R2a	0	0		0	0
B-ad-L2-32__0:698349-698360-698507-698518	N_P1R2a	0	0		0	0
B-ad-L2-32__0:699944-699964-700015-700035	N_P1R2a	0	0		0	0
B-ad-L2-32__0:757350-757362-757630-757642	N_P1R2a	0	0		0	0
B-ad-L2-32__0:787789-787803-787851-787865	N_P1R2a	0	0		0	0
B-ad-L2-32__0:806771-806784-806889-806902	N_P1R2a	0	0		0	0
B-ad-L2-32__0:837939-837966-838110-838137	N_P1R2a	0	0		0	0
B-ad-L2-32__0:8392-8405-8443-8456	N_P1R2a	0	0		0	0
B-br-JCM-1192__0:1809361-1809374-1809415-1809428	N_P1R2a	0	0		0	0
B-br-JCM-1192__0:1945159-1945170-1945230-1945241	N_P1R2a	0	0		0	0
B-br-JCM-1192__0:368704-368718-368762-368776	N_P1R2a	0	0		0	0
B-br-JCM-1192__0:377058-377081-377147-377170	N_P1R2a	0	0		0	0
B-br-JCM-1192__0:524780-524803-524864-524887	N_P1R2a	0	0		0	0
B-br-JCM-1192__0:546660-546675-546707-546722	N_P1R2a	0	0		0	0
B-br-JCM-1192__0:57912-57940-58019-58047	N_P1R2a	0	0		0	0
B-br-JCM-1192__0:700275-700307-700396-700428	N_P1R2a	0	0		0	0
B-br-JCM-1192__0:728310-728340-728375-728405	N_P1R2a	0	0		0	0
B-br-JCM-1192__0:987899-987910-988000-988011	N_P1R2a	0	0		0	0
B-ca-ATCC-43185__0:1250935-1250960-1251211-1251236	N_P1R2a	0	0		0	0
B-ca-ATCC-43185__0:1922215-1922234-1922642-1922661	N_P1R2a	0	0		0	0
B-ca-ATCC-43185__0:1936309-1936332-1936691-1936714	N_P1R2a	0	0		0	0
B-ca-ATCC-43185__0:1974636-1974655-1974905-1974924	N_P1R2a	0	0		0	0
B-ca-ATCC-43185__0:2225310-2225332-2225590-2225612	N_P1R2a	0	0		0	0
B-ca-ATCC-43185__0:2489095-2489119-2489175-2489199	N_P1R2a	0	0		0	0
B-ca-ATCC-43185__0:2580996-2581018-2581265-2581287	N_P1R2a	0	0		0	0
B-ca-ATCC-43185__0:3172212-3172236-3172487-3172511	N_P1R2a	0	0		0	0
B-ca-ATCC-43185__0:3316537-3316559-3316803-3316825	N_P1R2a	0	0		0	0
B-ca-ATCC-43185__0:3382891-3382907-3382961-3382977	N_P1R2a	0	0		0	0
B-ca-ATCC-43185__0:3464065-3464085-3464333-3464353	N_P1R2a	0	0		0	0
B-ca-ATCC-43185__0:3654457-3654479-3654728-3654750	N_P1R2a	0	0		0	0
B-ca-ATCC-43185__0:3833324-3833343-3833607-3833626	N_P1R2a	0	0		0	0
B-ca-ATCC-43185__0:3899820-3899844-3900230-3900254	N_P1R2a	0	0		0	0
B-ca-ATCC-43185__0:4020397-4020419-4020677-4020699	N_P1R2a	0	0		0	0
B-ca-ATCC-43185__0:41070-41089-41403-41422	N_P1R2a	0	0		0	0
B-ca-ATCC-43185__0:4162319-4162341-4162608-4162630	N_P1R2a	0	0		0	0
B-ca-ATCC-43185__0:4166579-4166598-4166862-4166881	N_P1R2a	0	0		0	0
B-ca-ATCC-43185__0:4399876-4399915-4400004-4400043	N_P1R2a	0	0		0	0
B-ca-ATCC-43185__0:4475447-4475470-4475777-4475800	N_P1R2a	0	0		0	0
B-ca-ATCC-43185__0:4553473-4553493-4553668-4553688	N_P1R2a	0	0		0	0
B-ca-ATCC-43185__0:513788-513811-514123-514146	N_P1R2a	0	0		0	0
B-ca-ATCC-43185__0:712186-712197-712299-712310	N_P1R2a	0	0		0	0
B-ca-ATCC-43185__0:783747-783766-784115-784134	N_P1R2a	0	0		0	0
B-ce-DSM-14838__0:1070081-1070114-1070157-1070190	N_P1R2a	0	0		0	0
B-ce-DSM-14838__0:1077231-1077250-1077310-1077329	N_P1R2a	0	0		0	0
B-ce-DSM-14838__0:1133334-1133365-1133730-1133761	N_P1R2a	0	0		0	0
B-ce-DSM-14838__0:1134524-1134557-1134632-1134665	N_P1R2a	0	0		0	0
B-ce-DSM-14838__0:1136643-1136662-1136695-1136714	N_P1R2a	0	0		0	0
B-ce-DSM-14838__0:1153433-1153463-1153508-1153538	N_P1R2a	0	0		0	0
B-ce-DSM-14838__0:1167795-1167816-1167863-1167884	N_P1R2a	0	0		0	0
B-ce-DSM-14838__0:1171687-1171702-1171739-1171754	N_P1R2a	0	0		0	0
B-ce-DSM-14838__0:1256284-1256306-1256351-1256373	N_P1R2a	0	0		0	0
B-ce-DSM-14838__0:1265611-1265642-1265678-1265709	N_P1R2a	0	0		0	0
B-ce-DSM-14838__0:1327912-1327936-1327977-1328001	N_P1R2a	0	0		0	0
B-ce-DSM-14838__0:137243-137258-137893-137908	N_P1R2a	0	0		0	0
B-ce-DSM-14838__0:1660910-1660942-1660978-1661010	N_P1R2a	0	0		0	0
B-ce-DSM-14838__0:1759144-1759171-1759211-1759238	N_P1R2a	0	0		0	0
B-ce-DSM-14838__0:1819016-1819093-1819427-1819504	N_P1R2a	0	0		0	0
B-ce-DSM-14838__0:1836680-1836712-1836755-1836787	N_P1R2a	0	0		0	0
B-ce-DSM-14838__0:1900668-1900697-1900740-1900769	N_P1R2a	0	0		0	0
B-ce-DSM-14838__0:1978571-1978584-1978621-1978634	N_P1R2a	0	0		0	0
B-ce-DSM-14838__0:2020286-2020318-2020353-2020385	N_P1R2a	0	0		0	0
B-ce-DSM-14838__0:2060694-2060715-2060762-2060783	N_P1R2a	0	0		0	0
B-ce-DSM-14838__0:2246593-2246625-2246660-2246692	N_P1R2a	0	0		0	0
B-ce-DSM-14838__0:2574341-2574374-2574421-2574454	N_P1R2a	0	0		0	0
B-ce-DSM-14838__0:2736228-2736260-2736296-2736328	N_P1R2a	0	0		0	0
B-ce-DSM-14838__0:2761211-2761249-2761297-2761335	N_P1R2a	0	0		0	0
B-ce-DSM-14838__0:3063869-3063900-3063932-3063963	N_P1R2a	0	0		0	0
B-ce-DSM-14838__0:3124077-3124109-3124145-3124177	N_P1R2a	0	0		0	0
B-ce-DSM-14838__0:3139553-3139569-3139610-3139626	N_P1R2a	0	0		0	0
B-ce-DSM-14838__0:3145207-3145223-3145398-3145414	N_P1R2a	0	0		0	0
B-ce-DSM-14838__0:325159-325175-325350-325366	N_P1R2a	0	0		0	0
B-ce-DSM-14838__0:3254013-3254033-3254073-3254093	N_P1R2a	0	0		0	0
B-ce-DSM-14838__0:3327961-3327989-3328021-3328049	N_P1R2a	0	0		0	0
B-ce-DSM-14838__0:3393100-3393115-3393164-3393179	N_P1R2a	0	0		0	0
B-ce-DSM-14838__0:3530893-3530931-3530979-3531017	N_P1R2a	0	0		0	0
B-ce-DSM-14838__0:359953-359983-360017-360047	N_P1R2a	0	0		0	0
B-ce-DSM-14838__0:367945-367975-368012-368042	N_P1R2a	0	0		0	0
B-ce-DSM-14838__0:3689425-3689457-3689492-3689524	N_P1R2a	0	0		0	0
B-ce-DSM-14838__0:369434-369466-369501-369533	N_P1R2a	0	0		0	0
B-ce-DSM-14838__0:3734620-3734631-3734815-3734826	N_P1R2a	0	0		0	0
B-ce-DSM-14838__0:3797069-3797107-3797155-3797193	N_P1R2a	0	0		0	0
B-ce-DSM-14838__0:3809040-3809078-3809126-3809164	N_P1R2a	0	0		0	0
B-ce-DSM-14838__0:3899561-3899583-3899861-3899883	N_P1R2a	0	0		0	0
B-ce-DSM-14838__0:3936438-3936482-3936579-3936623	N_P1R2a	0	0		0	0
B-ce-DSM-14838__0:4021045-4021083-4021131-4021169	N_P1R2a	0	0		0	0
B-ce-DSM-14838__0:4159807-4159839-4159874-4159906	N_P1R2a	0	0		0	0
B-ce-DSM-14838__0:4161107-4161131-4161407-4161431	N_P1R2a	0	0		0	0
B-ce-DSM-14838__0:4221104-4221136-4221171-4221203	N_P1R2a	0	0		0	0
B-ce-DSM-14838__0:4307313-4307344-4307377-4307408	N_P1R2a	0	0		0	0
B-ce-DSM-14838__0:4349578-4349609-4349642-4349673	N_P1R2a	0	0		0	0
B-ce-DSM-14838__0:4414453-4414482-4414882-4414911	N_P1R2a	0	0		0	0
B-ce-DSM-14838__0:4434416-4434447-4434479-4434510	N_P1R2a	0	0		0	0
B-ce-DSM-14838__0:4484223-4484241-4484427-4484445	N_P1R2a	0	0		0	0
B-ce-DSM-14838__0:4511237-4511261-4511300-4511324	N_P1R2a	0	0		0	0
B-ce-DSM-14838__0:4539780-4539806-4540054-4540080	N_P1R2a	0	0		0	0
B-ce-DSM-14838__0:454638-454689-454977-455028	N_P1R2a	0	0		0	0
B-ce-DSM-14838__0:4623635-4623647-4623696-4623708	N_P1R2a	0	0		0	0
B-ce-DSM-14838__0:4657069-4657086-4657125-4657142	N_P1R2a	0	0		0	0
B-ce-DSM-14838__0:4775072-4775096-4775138-4775162	N_P1R2a	0	0		0	0
B-ce-DSM-14838__0:4805811-4805862-4806149-4806200	N_P1R2a	0	0		0	0
B-ce-DSM-14838__0:4835568-4835597-4835644-4835673	N_P1R2a	0	0		0	0
B-ce-DSM-14838__0:5042004-5042018-5042216-5042230	N_P1R2a	0	0		0	0
B-ce-DSM-14838__0:5062029-5062066-5062338-5062375	N_P1R2a	0	0		0	0
B-ce-DSM-14838__0:5090162-5090175-5090258-5090271	N_P1R2a	0	0		0	0
B-ce-DSM-14838__0:5296100-5296138-5296186-5296224	N_P1R2a	0	0		0	0
B-ce-DSM-14838__0:536062-536093-536128-536159	N_P1R2a	0	0		0	0
B-ce-DSM-14838__0:5391907-5391939-5392203-5392235	N_P1R2a	0	0		0	0
B-ce-DSM-14838__0:545536-545568-545603-545635	N_P1R2a	0	0		0	0
B-ce-DSM-14838__0:5541208-5541225-5541397-5541414	N_P1R2a	0	0		0	0
B-ce-DSM-14838__0:5614815-5614839-5614881-5614905	N_P1R2a	0	0		0	0
B-ce-DSM-14838__0:5617121-5617132-5617224-5617235	N_P1R2a	0	0		0	0
B-ce-DSM-14838__0:5621031-5621063-5621098-5621130	N_P1R2a	0	0		0	0
B-ce-DSM-14838__0:5625034-5625063-5625155-5625184	N_P1R2a	0	0		0	0
B-ce-DSM-14838__0:5725069-5725107-5725155-5725193	N_P1R2a	0	0		0	0
B-ce-DSM-14838__0:5745267-5745284-5745463-5745480	N_P1R2a	0	0		0	0
B-ce-DSM-14838__0:5750615-5750647-5750682-5750714	N_P1R2a	0	0		0	0
B-ce-DSM-14838__0:5762824-5762864-5762912-5762952	N_P1R2a	0	0		0	0
B-ce-DSM-14838__0:581419-581435-581478-581494	N_P1R2a	0	0		0	0
B-ce-DSM-14838__0:581747-581779-581814-581846	N_P1R2a	0	0		0	0
B-ce-DSM-14838__0:5893443-5893454-5893586-5893597	N_P1R2a	0	0		0	0
B-ce-DSM-14838__0:5960501-5960514-5960550-5960563	N_P1R2a	0	0		0	0
B-ce-DSM-14838__0:5969113-5969133-5969300-5969320	N_P1R2a	0	0		0	0
B-ce-DSM-14838__0:5978660-5978676-5978776-5978792	N_P1R2a	0	0		0	0
B-ce-DSM-14838__0:6091347-6091379-6091414-6091446	N_P1R2a	0	0		0	0
B-ce-DSM-14838__0:6091527-6091550-6091595-6091618	N_P1R2a	0	0		0	0
B-ce-DSM-14838__0:6098853-6098866-6098931-6098944	N_P1R2a	0	0		0	0
B-ce-DSM-14838__0:625400-625413-625478-625491	N_P1R2a	0	0		0	0
B-ce-DSM-14838__0:6420350-6420369-6420400-6420419	N_P1R2a	0	0		0	0
B-ce-DSM-14838__0:6472355-6472375-6472413-6472433	N_P1R2a	0	0		0	0
B-ce-DSM-14838__0:6564426-6564448-6564745-6564767	N_P1R2a	0	0		0	0
B-ce-DSM-14838__0:6602750-6602764-6602831-6602845	N_P1R2a	0	0		0	0
B-ce-DSM-14838__0:6626057-6626068-6626101-6626112	N_P1R2a	0	0		0	0
B-ce-DSM-14838__0:6761328-6761345-6761382-6761399	N_P1R2a	0	0		0	0
B-ce-DSM-14838__0:813084-813115-813172-813203	N_P1R2a	0	0		0	0
B-co-DSM-17136__0:1123138-1123153-1123215-1123230	N_P1R2a	0	0		0	0
B-co-DSM-17136__0:1399473-1399489-1399536-1399552	N_P1R2a	0	0		0	0
B-co-DSM-17136__0:1762259-1762272-1762390-1762403	N_P1R2a	0	0		0	0
B-co-DSM-17136__0:1905896-1905912-1905947-1905963	N_P1R2a	0	0		0	0
B-co-DSM-17136__0:2192823-2192836-2192951-2192964	N_P1R2a	0	0		0	0
B-co-DSM-17136__0:2965196-2965207-2965319-2965330	N_P1R2a	0	0		0	0
B-co-DSM-17136__0:3166696-3166716-3166878-3166898	N_P1R2a	0	0		0	0
B-co-DSM-17136__0:3439188-3439199-3439329-3439340	N_P1R2a	0	0		0	0
B-cr-DSM-2876__0:1349204-1349217-1349330-1349343	N_P1R2a	0	0		0	0
B-cr-DSM-2876__0:1856564-1856592-1856827-1856855	N_P1R2a	0	0		0	0
B-do-5-1-36-D4__0:1220050-1220075-1220247-1220272	N_P1R2a	0	0		0	0
B-do-5-1-36-D4__0:1715406-1715424-1715594-1715612	N_P1R2a	0	0		0	0
B-do-5-1-36-D4__0:2289933-2289944-2289984-2289995	N_P1R2a	0	0		0	0
B-do-5-1-36-D4__0:2896878-2896896-2897274-2897292	N_P1R2a	0	0		0	0
B-do-5-1-36-D4__0:3771306-3771326-3771455-3771475	N_P1R2a	0	0		0	0
B-do-5-1-36-D4__0:566202-566241-566361-566400	N_P1R2a	0	0		0	0
B-do-5-1-36-D4__2:6361-6372-6481-6492	N_P1R2a	0	0		0	0
B-do-DSM-17855__0:2779346-2779367-2779739-2779760	N_P1R2a	0	0		0	0
B-do-DSM-17855__0:3641503-3641524-3641804-3641825	N_P1R2a	0	0		0	0
B-eg-DSM-20697__0:1796485-1796498-1796679-1796692	N_P1R2a	0	0		0	0
B-eg-DSM-20697__0:1834336-1834352-1834490-1834506	N_P1R2a	0	0		0	0
B-eg-DSM-20697__0:184402-184430-184476-184504	N_P1R2a	0	0		0	0
B-eg-DSM-20697__0:2221124-2221135-2221192-2221203	N_P1R2a	0	0		0	0
B-eg-DSM-20697__0:3061371-3061406-3061465-3061500	N_P1R2a	0	0		0	0
B-eg-DSM-20697__0:3450468-3450494-3450777-3450803	N_P1R2a	0	0		0	0
B-eg-DSM-20697__0:3526291-3526313-3526405-3526427	N_P1R2a	0	0		0	0
B-eg-DSM-20697__0:354764-354790-354838-354864	N_P1R2a	0	0		0	0
B-eg-DSM-20697__0:944955-944970-945033-945048	N_P1R2a	0	0		0	0
B-fi-DSM-17565__0:117887-117915-118041-118069	N_P1R2a	0	0		0	0
B-fi-DSM-17565__0:1606394-1606414-1606472-1606492	N_P1R2a	0	0		0	0
B-fi-DSM-17565__0:2441865-2441897-2441935-2441967	N_P1R2a	0	0		0	0
B-fi-DSM-17565__0:2466969-2467009-2467067-2467107	N_P1R2a	0	0		0	0
B-fi-DSM-17565__0:2505968-2505983-2506296-2506311	N_P1R2a	0	0		0	0
B-fi-DSM-17565__0:284201-284219-284266-284284	N_P1R2a	0	0		0	0
B-fi-DSM-17565__0:3017319-3017338-3017468-3017487	N_P1R2a	0	0		0	0
B-fi-DSM-17565__0:3044707-3044743-3044832-3044868	N_P1R2a	0	0		0	0
B-fi-DSM-17565__0:305129-305151-305187-305209	N_P1R2a	0	0		0	0
B-fi-DSM-17565__0:3141714-3141728-3141780-3141794	N_P1R2a	0	0		0	0
B-fi-DSM-17565__0:3309279-3309300-3309405-3309426	N_P1R2a	0	0		0	0
B-fi-DSM-17565__0:3339982-3340015-3340125-3340158	N_P1R2a	0	0		0	0
B-fi-DSM-17565__0:340997-341010-341058-341071	N_P1R2a	0	0		0	0
B-fi-DSM-17565__0:3764371-3764400-3764440-3764469	N_P1R2a	0	0		0	0
B-fi-DSM-17565__0:4045452-4045480-4045550-4045578	N_P1R2a	0	0		0	0
B-fi-DSM-17565__0:4303280-4303312-4303389-4303421	N_P1R2a	0	0		0	0
B-fi-DSM-17565__0:436422-436438-436588-436604	N_P1R2a	0	0		0	0
B-fi-DSM-17565__0:4378917-4378930-4379048-4379061	N_P1R2a	0	0		0	0
B-fi-DSM-17565__0:4792815-4792845-4792918-4792948	N_P1R2a	0	0		0	0
B-fi-DSM-17565__0:4818841-4818861-4818894-4818914	N_P1R2a	0	0		0	0
B-fi-DSM-17565__0:78410-78440-78472-78502	N_P1R2a	0	0		0	0
B-fi-DSM-17565__0:795568-795582-795750-795764	N_P1R2a	0	0		0	0
B-fi-DSM-17565__0:795925-795944-796123-796142	N_P1R2a	0	0		0	0
B-fr-2-1-16__0:1935639-1935655-1936009-1936025	N_P1R2a	0	0		0	0
B-fr-2-1-16__0:4093520-4093549-4093864-4093893	N_P1R2a	0	0		0	0
B-fr-2-1-16__0:4275030-4275046-4275488-4275504	N_P1R2a	0	0		0	0
B-fr-2-1-16__0:5100003-5100019-5100389-5100405	N_P1R2a	0	0		0	0
B-fr-2-1-16__0:790331-790355-790478-790502	N_P1R2a	0	0		0	0
B-fr-2-1-16__0:93083-93104-93299-93320	N_P1R2a	0	0		0	0
B-fr-3-1-12__0:1891430-1891445-1891624-1891639	N_P1R2a	0	0		0	0
B-fr-3-1-12__0:2728459-2728484-2728671-2728696	N_P1R2a	0	0		0	0
B-fr-3-1-12__0:279840-279860-280108-280128	N_P1R2a	0	0		0	0
B-fr-3-1-12__0:3167235-3167250-3167513-3167528	N_P1R2a	0	0		0	0
B-fr-3-1-12__0:4465939-4465968-4466010-4466039	N_P1R2a	0	0		0	0
B-fr-3-1-12__0:4488476-4488492-4488922-4488938	N_P1R2a	0	0		0	0
B-fr-3-1-12__0:4631108-4631127-4631322-4631341	N_P1R2a	0	0		0	0
B-fr-3-1-12__0:4894462-4894481-4894893-4894912	N_P1R2a	0	0		0	0
B-fr-3-1-12__0:4934061-4934081-4934342-4934362	N_P1R2a	0	0		0	0
B-fr-3-1-12__0:4983261-4983276-4983637-4983652	N_P1R2a	0	0		0	0
B-fr-3-1-12__0:716705-716724-717127-717146	N_P1R2a	0	0		0	0
B-fr-3-1-12__0:732120-732136-732561-732577	N_P1R2a	0	0		0	0
B-fr-3-1-12__0:835667-835684-835811-835828	N_P1R2a	0	0		0	0
B-fr-3-1-12__0:999482-999501-999628-999647	N_P1R2a	0	0		0	0
B-hy-DSM-10507__0:3293483-3293495-3293556-3293568	N_P1R2a	0	0		0	0
B-hy-DSM-10507__0:450619-450632-450975-450988	N_P1R2a	0	0		0	0
B-in-DSM-17393__0:1345702-1345730-1345773-1345801	N_P1R2a	0	0		0	0
B-in-DSM-17393__0:4626667-4626685-4626871-4626889	N_P1R2a	0	0		0	0
B-in-DSM-17393__0:4819782-4819800-4819973-4819991	N_P1R2a	0	0		0	0
B-in-DSM-17393__0:5022378-5022393-5022574-5022589	N_P1R2a	0	0		0	0
B-in-DSM-17393__0:869442-869456-869960-869974	N_P1R2a	0	0		0	0
B-lo-ATCC-15697__0:1750473-1750484-1750628-1750639	N_P1R2a	0	0		0	0
B-lo-ATCC-15697__0:2029164-2029176-2029482-2029494	N_P1R2a	0	0		0	0
B-lo-ATCC-15697__0:765996-766016-766639-766659	N_P1R2a	0	0		0	0
B-lo-ATCC-15697__0:777085-777098-777178-777191	N_P1R2a	0	0		0	0
B-ob-ATCC-29174__0:61503-61516-61629-61642	N_P1R2a	0	0		0	0
B-ov-ATCC-8483__0:2786563-2786595-2786639-2786671	N_P1R2a	0	0		0	0
B-ov-ATCC-8483__0:5434688-5434708-5434959-5434979	N_P1R2a	0	0		0	0
B-ov-ATCC-8483__0:6283245-6283266-6283796-6283817	N_P1R2a	0	0		0	0
B-pe-ATCC-43243__0:110115-110139-110217-110241	N_P1R2a	0	0		0	0
B-pe-ATCC-43243__0:1702816-1702829-1703023-1703036	N_P1R2a	0	0		0	0
B-pe-ATCC-43243__0:220816-220841-220928-220953	N_P1R2a	0	0		0	0
B-pe-ATCC-43243__0:22971-22982-23096-23107	N_P1R2a	0	0		0	0
B-pe-ATCC-43243__0:2487644-2487663-2488310-2488329	N_P1R2a	0	0		0	0
B-pe-ATCC-43243__0:2542457-2542474-2542578-2542595	N_P1R2a	0	0		0	0
B-pe-ATCC-43243__0:485528-485542-485641-485655	N_P1R2a	0	0		0	0
B-pe-ATCC-43243__0:684487-684507-684593-684613	N_P1R2a	0	0		0	0
B-ps-JCM-1200__0:1136268-1136281-1136325-1136338	N_P1R2a	0	0		0	0
B-ps-JCM-1200__0:17800-17813-17872-17885	N_P1R2a	0	0		0	0
B-ps-JCM-1200__0:1865460-1865487-1865777-1865804	N_P1R2a	0	0		0	0
B-ps-JCM-1200__0:1953715-1953727-1953917-1953929	N_P1R2a	0	0		0	0
B-ps-JCM-1200__0:1962573-1962584-1962717-1962728	N_P1R2a	0	0		0	0
B-ps-JCM-1200__0:569363-569375-569518-569530	N_P1R2a	0	0		0	0
B-ps-JCM-1200__0:681561-681575-681629-681643	N_P1R2a	0	0		0	0
B-ps-JCM-1200__0:959386-959402-959436-959452	N_P1R2a	0	0		0	0
B-ro-JCM-16496__0:161132-161156-161315-161339	N_P1R2a	0	0		0	0
B-ro-JCM-16496__0:1958841-1958866-1959149-1959174	N_P1R2a	0	0		0	0
B-ro-JCM-16496__0:2731834-2731866-2731918-2731950	N_P1R2a	0	0		0	0
B-ro-JCM-16496__0:4426709-4426729-4426901-4426921	N_P1R2a	0	0		0	0
B-ro-JCM-16496__0:4427063-4427083-4427256-4427276	N_P1R2a	0	0		0	0
B-sp-2-1-22__0:1221948-1221968-1222218-1222238	N_P1R2a	0	0		0	0
B-sp-2-1-22__0:2004410-2004438-2004682-2004710	N_P1R2a	0	0		0	0
B-sp-2-1-22__0:4483762-4483794-4483912-4483944	N_P1R2a	0	0		0	0
B-sp-2-1-22__0:4659849-4659889-4659948-4659988	N_P1R2a	0	0		0	0
B-sp-2-1-22__0:5223080-5223111-5223317-5223348	N_P1R2a	0	0		0	0
B-sp-3-1-19__0:129356-129375-129628-129647	N_P1R2a	0	0		0	0
B-sp-3-1-19__0:1765751-1765762-1765887-1765898	N_P1R2a	0	0		0	0
B-sp-3-1-19__0:2124531-2124550-2124803-2124822	N_P1R2a	0	0		0	0
B-sp-3-1-19__0:2206317-2206334-2206747-2206764	N_P1R2a	0	0		0	0
B-sp-3-1-19__0:240577-240591-240810-240824	N_P1R2a	0	0		0	0
B-sp-3-1-19__0:284049-284068-284217-284236	N_P1R2a	0	0		0	0
B-sp-3-1-19__0:313501-313521-313568-313588	N_P1R2a	0	0		0	0
B-sp-3-1-19__0:3312905-3312918-3312985-3312998	N_P1R2a	0	0		0	0
B-sp-3-1-19__0:339899-339919-340233-340253	N_P1R2a	0	0		0	0
B-sp-3-1-19__0:3411227-3411250-3411422-3411445	N_P1R2a	0	0		0	0
B-sp-3-1-19__0:4136827-4136855-4136903-4136931	N_P1R2a	0	0		0	0
B-sp-3-1-19__0:4146766-4146784-4146922-4146940	N_P1R2a	0	0		0	0
B-sp-3-1-19__0:4191497-4191529-4191761-4191793	N_P1R2a	0	0		0	0
B-sp-3-1-19__0:4242675-4242704-4242746-4242775	N_P1R2a	0	0		0	0
B-sp-3-1-19__0:4800940-4800957-4801275-4801292	N_P1R2a	0	0		0	0
B-sp-3-1-19__0:5030718-5030744-5031060-5031086	N_P1R2a	0	0		0	0
B-sp-3-1-19__0:511499-511521-511746-511768	N_P1R2a	0	0		0	0
B-sp-3-1-19__0:793427-793441-793607-793621	N_P1R2a	0	0		0	0
B-sp-3-1-19__0:879225-879253-879294-879322	N_P1R2a	0	0		0	0
B-sp-3-1-19__1:79519-79533-79654-79668	N_P1R2a	0	0		0	0
B-sp-9-1-42FAA__0:1017945-1017969-1018145-1018169	N_P1R2a	0	0		0	0
B-sp-9-1-42FAA__0:2145057-2145082-2145254-2145279	N_P1R2a	0	0		0	0
B-sp-9-1-42FAA__0:2245445-2245462-2245632-2245649	N_P1R2a	0	0		0	0
B-sp-9-1-42FAA__0:3528254-3528265-3528307-3528318	N_P1R2a	0	0		0	0
B-sp-9-1-42FAA__0:3872611-3872631-3872805-3872825	N_P1R2a	0	0		0	0
B-sp-9-1-42FAA__0:4559381-4559402-4559552-4559573	N_P1R2a	0	0		0	0
B-sp-9-1-42FAA__0:5121007-5121022-5121054-5121069	N_P1R2a	0	0		0	0
B-sp-D2__0:3759248-3759268-3759519-3759539	N_P1R2a	0	0		0	0
B-sp-D2__0:5337455-5337475-5337726-5337746	N_P1R2a	0	0		0	0
B-sp-KLE-1732__0:2141635-2141655-2141993-2142013	N_P1R2a	0	0		0	0
B-sp-KLE-1732__0:3158785-3158815-3158968-3158998	N_P1R2a	0	0		0	0
B-sp-KLE-1732__0:3334233-3334256-3334417-3334440	N_P1R2a	0	0		0	0
B-sp-KLE-1732__0:3543627-3543657-3543780-3543810	N_P1R2a	0	0		0	0
B-sp-KLE-1732__0:41058-41088-41210-41240	N_P1R2a	0	0		0	0
B-sp-KLE-1732__0:577722-577752-577936-577966	N_P1R2a	0	0		0	0
B-sp-KLE-1732__0:9447-9480-9685-9718	N_P1R2a	0	0		0	0
B-st-ATCC-43183__0:3742264-3742289-3742573-3742598	N_P1R2a	0	0		0	0
B-st-ATCC-43183__0:654439-654468-654514-654543	N_P1R2a	0	0		0	0
B-th-1-1-6__0:1160449-1160473-1160568-1160592	N_P1R2a	0	0		0	0
B-th-1-1-6__0:3535812-3535826-3536256-3536270	N_P1R2a	0	0		0	0
B-th-1-1-6__0:3573728-3573745-3574014-3574031	N_P1R2a	0	0		0	0
B-th-1-1-6__0:4723677-4723699-4723936-4723958	N_P1R2a	0	0		0	0
B-th-1-1-6__0:5073123-5073143-5073391-5073411	N_P1R2a	0	0		0	0
B-th-1-1-6__0:5551095-5551114-5551377-5551396	N_P1R2a	0	0		0	0
B-th-1-1-6__0:6332922-6332947-6333095-6333120	N_P1R2a	0	0		0	0
B-th-1-1-6__0:6359801-6359827-6360210-6360236	N_P1R2a	0	0		0	0
B-th-VPI-5482__0:178934-178946-179137-179149	N_P1R2a	0	0		0	0
B-th-VPI-5482__0:3080024-3080039-3080085-3080100	N_P1R2a	0	0		0	0
B-th-VPI-5482__0:3213269-3213282-3213335-3213348	N_P1R2a	0	0		0	0
B-th-VPI-5482__0:6116372-6116396-6116779-6116803	N_P1R2a	0	0		0	0
B-un-ATCC-8492__0:2015185-2015199-2015237-2015251	N_P1R2a	0	0		0	0
B-un-ATCC-8492__0:4069425-4069446-4069619-4069640	N_P1R2a	0	0		0	0
B-vi-DSM-23226__0:1032027-1032058-1032274-1032305	N_P1R2a	0	0		0	0
B-vi-DSM-23226__0:1581315-1581339-1581430-1581454	N_P1R2a	0	0		0	0
B-vi-DSM-23226__0:1752843-1752861-1752966-1752984	N_P1R2a	0	0		0	0
B-vi-DSM-23226__0:1900165-1900180-1900328-1900343	N_P1R2a	0	0		0	0
B-vi-DSM-23226__0:1988459-1988476-1988583-1988600	N_P1R2a	0	0		0	0
B-vi-DSM-23226__0:2354365-2354386-2354500-2354521	N_P1R2a	0	0		0	0
B-vi-DSM-23226__0:2940748-2940767-2940887-2940906	N_P1R2a	0	0		0	0
B-vi-DSM-23226__0:3014222-3014233-3014907-3014918	N_P1R2a	0	0		0	0
B-vi-DSM-23226__0:3137962-3137973-3138083-3138094	N_P1R2a	0	0		0	0
B-vi-DSM-23226__0:3325002-3325015-3325143-3325156	N_P1R2a	0	0		0	0
B-vi-DSM-23226__0:3385534-3385554-3385669-3385689	N_P1R2a	0	0		0	0
B-vi-DSM-23226__0:386889-386910-387039-387060	N_P1R2a	0	0		0	0
B-vi-DSM-23226__0:3991051-3991069-3991198-3991216	N_P1R2a	0	0		0	0
B-vi-DSM-23226__0:4199093-4199112-4199265-4199284	N_P1R2a	0	0		0	0
B-vi-DSM-23226__0:4484641-4484652-4484780-4484791	N_P1R2a	0	0		0	0
B-vi-DSM-23226__0:449829-449847-449952-449970	N_P1R2a	0	0		0	0
B-vi-DSM-23226__0:4613576-4613596-4613729-4613749	N_P1R2a	0	0		0	0
B-vi-DSM-23226__0:4770272-4770287-4770414-4770429	N_P1R2a	0	0		0	0
B-vi-DSM-23226__0:810664-810681-810802-810819	N_P1R2a	0	0		0	0
B-vu-ATCC-8482__0:1067847-1067864-1068141-1068158	N_P1R2a	0	0		0	0
B-vu-ATCC-8482__0:1465229-1465247-1465417-1465435	N_P1R2a	0	0		0	0
B-vu-ATCC-8482__0:2439791-2439820-2439888-2439917	N_P1R2a	0	0		0	0
B-vu-ATCC-8482__0:2612696-2612712-2613076-2613092	N_P1R2a	0	0		0	0
B-vu-ATCC-8482__0:3226729-3226746-3227046-3227063	N_P1R2a	0	0		0	0
B-vu-ATCC-8482__0:3399047-3399072-3399335-3399360	N_P1R2a	0	0		0	0
B-vu-ATCC-8482__0:348986-349009-349712-349735	N_P1R2a	0	0		0	0
B-vu-ATCC-8482__0:4376293-4376320-4376469-4376496	N_P1R2a	0	0		0	0
B-vu-ATCC-8482__0:4486750-4486777-4486813-4486840	N_P1R2a	0	0		0	0
B-wa-ATCC-49260__0:1246930-1246941-1247059-1247070	N_P1R2a	0	0		0	0
B-wa-ATCC-49260__0:580072-580085-580120-580133	N_P1R2a	0	0		0	0
B-wa-ATCC-49260__0:716179-716191-716310-716322	N_P1R2a	0	0		0	0
B-wa-ATCC-49260__1:1367557-1367571-1367681-1367695	N_P1R2a	0	0		0	0
B-wa-ATCC-49260__1:1526812-1526833-1526967-1526988	N_P1R2a	0	0		0	0
B-wa-ATCC-49260__1:257472-257488-258048-258064	N_P1R2a	0	0		0	0
B-wa-ATCC-49260__2:6943-6955-7059-7071	N_P1R2a	0	0		0	0
B-wa-ATCC-49260__3:76169-76180-76342-76353	N_P1R2a	0	0		0	0
B-we-DSM-19850__0:1087357-1087369-1087488-1087500	N_P1R2a	0	0		0	0
B-we-DSM-19850__0:110051-110063-110221-110233	N_P1R2a	0	0		0	0
B-we-DSM-19850__0:1170634-1170650-1170822-1170838	N_P1R2a	0	0		0	0
B-we-DSM-19850__0:1274152-1274164-1274283-1274295	N_P1R2a	0	0		0	0
B-we-DSM-19850__0:1375764-1375775-1375902-1375913	N_P1R2a	0	0		0	0
B-we-DSM-19850__0:149479-149490-149869-149880	N_P1R2a	0	0		0	0
B-we-DSM-19850__0:1499260-1499273-1499306-1499319	N_P1R2a	0	0		0	0
B-we-DSM-19850__0:1548979-1548992-1549026-1549039	N_P1R2a	0	0		0	0
B-we-DSM-19850__0:1618340-1618370-1618514-1618544	N_P1R2a	0	0		0	0
B-we-DSM-19850__0:1646266-1646280-1646350-1646364	N_P1R2a	0	0		0	0
B-we-DSM-19850__0:1683819-1683847-1683993-1684021	N_P1R2a	0	0		0	0
B-we-DSM-19850__0:1809704-1809718-1810416-1810430	N_P1R2a	0	0		0	0
B-we-DSM-19850__0:182348-182373-182608-182633	N_P1R2a	0	0		0	0
B-we-DSM-19850__0:1832893-1832909-1832943-1832959	N_P1R2a	0	0		0	0
B-we-DSM-19850__0:1934187-1934199-1934318-1934330	N_P1R2a	0	0		0	0
B-we-DSM-19850__0:1950685-1950711-1950757-1950783	N_P1R2a	0	0		0	0
B-we-DSM-19850__0:1964566-1964594-1964752-1964780	N_P1R2a	0	0		0	0
B-we-DSM-19850__0:1964918-1964946-1965100-1965128	N_P1R2a	0	0		0	0
B-we-DSM-19850__0:1976426-1976439-1976558-1976571	N_P1R2a	0	0		0	0
B-we-DSM-19850__0:2078827-2078841-2078951-2078965	N_P1R2a	0	0		0	0
B-we-DSM-19850__0:2100735-2100748-2100784-2100797	N_P1R2a	0	0		0	0
B-we-DSM-19850__0:2128939-2128954-2129089-2129104	N_P1R2a	0	0		0	0
B-we-DSM-19850__0:2179033-2179046-2179088-2179101	N_P1R2a	0	0		0	0
B-we-DSM-19850__0:2317502-2317530-2317686-2317714	N_P1R2a	0	0		0	0
B-we-DSM-19850__0:2355986-2356013-2356162-2356189	N_P1R2a	0	0		0	0
B-we-DSM-19850__0:2701107-2701120-2701164-2701177	N_P1R2a	0	0		0	0
B-we-DSM-19850__0:2745513-2745526-2745614-2745627	N_P1R2a	0	0		0	0
B-we-DSM-19850__0:2760260-2760277-2760317-2760334	N_P1R2a	0	0		0	0
B-we-DSM-19850__0:2800471-2800483-2800524-2800536	N_P1R2a	0	0		0	0
B-we-DSM-19850__0:3110062-3110077-3110196-3110211	N_P1R2a	0	0		0	0
B-we-DSM-19850__0:3189715-3189743-3189902-3189930	N_P1R2a	0	0		0	0
B-we-DSM-19850__0:3202735-3202751-3202792-3202808	N_P1R2a	0	0		0	0
B-we-DSM-19850__0:3282679-3282701-3282822-3282844	N_P1R2a	0	0		0	0
B-we-DSM-19850__0:3326890-3326918-3327077-3327105	N_P1R2a	0	0		0	0
B-we-DSM-19850__0:3350001-3350012-3350133-3350144	N_P1R2a	0	0		0	0
B-we-DSM-19850__0:3353461-3353472-3353532-3353543	N_P1R2a	0	0		0	0
B-we-DSM-19850__0:337350-337366-337436-337452	N_P1R2a	0	0		0	0
B-we-DSM-19850__0:3471473-3471492-3471540-3471559	N_P1R2a	0	0		0	0
B-we-DSM-19850__0:3476784-3476811-3476954-3476981	N_P1R2a	0	0		0	0
B-we-DSM-19850__0:3545686-3545697-3546332-3546343	N_P1R2a	0	0		0	0
B-we-DSM-19850__0:356466-356479-356627-356640	N_P1R2a	0	0		0	0
B-we-DSM-19850__0:3633123-3633151-3633302-3633330	N_P1R2a	0	0		0	0
B-we-DSM-19850__0:3683553-3683570-3683689-3683706	N_P1R2a	0	0		0	0
B-we-DSM-19850__0:369213-369225-369344-369356	N_P1R2a	0	0		0	0
B-we-DSM-19850__0:3706913-3706924-3707037-3707048	N_P1R2a	0	0		0	0
B-we-DSM-19850__0:3853654-3853666-3853965-3853977	N_P1R2a	0	0		0	0
B-we-DSM-19850__0:3914608-3914628-3914793-3914813	N_P1R2a	0	0		0	0
B-we-DSM-19850__0:3930398-3930411-3930583-3930596	N_P1R2a	0	0		0	0
B-we-DSM-19850__0:3980140-3980166-3980329-3980355	N_P1R2a	0	0		0	0
B-we-DSM-19850__0:3988951-3988977-3989140-3989166	N_P1R2a	0	0		0	0
B-we-DSM-19850__0:4014494-4014507-4014672-4014685	N_P1R2a	0	0		0	0
B-we-DSM-19850__0:4033214-4033240-4033554-4033580	N_P1R2a	0	0		0	0
B-we-DSM-19850__0:403362-403373-403481-403492	N_P1R2a	0	0		0	0
B-we-DSM-19850__0:4047171-4047182-4047225-4047236	N_P1R2a	0	0		0	0
B-we-DSM-19850__0:4101937-4101948-4102030-4102041	N_P1R2a	0	0		0	0
B-we-DSM-19850__0:4116054-4116080-4116232-4116258	N_P1R2a	0	0		0	0
B-we-DSM-19850__0:4159946-4159958-4160285-4160297	N_P1R2a	0	0		0	0
B-we-DSM-19850__0:4173723-4173737-4173822-4173836	N_P1R2a	0	0		0	0
B-we-DSM-19850__0:4179249-4179262-4179296-4179309	N_P1R2a	0	0		0	0
B-we-DSM-19850__0:4205974-4205990-4206087-4206103	N_P1R2a	0	0		0	0
B-we-DSM-19850__0:4280928-4280947-4281201-4281220	N_P1R2a	0	0		0	0
B-we-DSM-19850__0:4303797-4303811-4303850-4303864	N_P1R2a	0	0		0	0
B-we-DSM-19850__0:4329815-4329826-4330015-4330026	N_P1R2a	0	0		0	0
B-we-DSM-19850__0:4337649-4337663-4337721-4337735	N_P1R2a	0	0		0	0
B-we-DSM-19850__0:4423718-4423732-4423847-4423861	N_P1R2a	0	0		0	0
B-we-DSM-19850__0:4424741-4424752-4425012-4425023	N_P1R2a	0	0		0	0
B-we-DSM-19850__0:4433210-4433221-4433336-4433347	N_P1R2a	0	0		0	0
B-we-DSM-19850__0:4457190-4457211-4457334-4457355	N_P1R2a	0	0		0	0
B-we-DSM-19850__0:4465205-4465217-4465255-4465267	N_P1R2a	0	0		0	0
B-we-DSM-19850__0:4495580-4495608-4495751-4495779	N_P1R2a	0	0		0	0
B-we-DSM-19850__0:4505900-4505911-4505981-4505992	N_P1R2a	0	0		0	0
B-we-DSM-19850__0:4510201-4510215-4510334-4510348	N_P1R2a	0	0		0	0
B-we-DSM-19850__0:4511578-4511606-4511749-4511777	N_P1R2a	0	0		0	0
B-we-DSM-19850__0:4523742-4523753-4523902-4523913	N_P1R2a	0	0		0	0
B-we-DSM-19850__0:4547625-4547637-4548042-4548054	N_P1R2a	0	0		0	0
B-we-DSM-19850__0:4587076-4587088-4587403-4587415	N_P1R2a	0	0		0	0
B-we-DSM-19850__0:4620583-4620606-4620761-4620784	N_P1R2a	0	0		0	0
B-we-DSM-19850__0:4670364-4670383-4670635-4670654	N_P1R2a	0	0		0	0
B-we-DSM-19850__0:467081-467100-467258-467277	N_P1R2a	0	0		0	0
B-we-DSM-19850__0:507052-507080-507193-507221	N_P1R2a	0	0		0	0
B-we-DSM-19850__0:521017-521045-521202-521230	N_P1R2a	0	0		0	0
B-we-DSM-19850__0:531094-531107-531224-531237	N_P1R2a	0	0		0	0
B-we-DSM-19850__0:578915-578927-579087-579099	N_P1R2a	0	0		0	0
B-we-DSM-19850__0:608881-608904-609025-609048	N_P1R2a	0	0		0	0
B-we-DSM-19850__0:687242-687254-687339-687351	N_P1R2a	0	0		0	0
B-we-DSM-19850__0:688959-688985-689148-689174	N_P1R2a	0	0		0	0
B-we-DSM-19850__0:742223-742237-742285-742299	N_P1R2a	0	0		0	0
B-we-DSM-19850__0:745444-745455-745563-745574	N_P1R2a	0	0		0	0
B-we-DSM-19850__0:760100-760134-760227-760261	N_P1R2a	0	0		0	0
B-we-DSM-19850__0:788839-788851-789437-789449	N_P1R2a	0	0		0	0
B-we-DSM-19850__0:80486-80498-81007-81019	N_P1R2a	0	0		0	0
B-we-DSM-19850__0:850358-850372-850409-850423	N_P1R2a	0	0		0	0
B-we-DSM-19850__0:886499-886517-886693-886711	N_P1R2a	0	0		0	0
B-we-DSM-19850__0:892194-892223-892509-892538	N_P1R2a	0	0		0	0
B-we-DSM-19850__0:932509-932537-932685-932713	N_P1R2a	0	0		0	0
B-we-DSM-19850__0:986088-986113-986269-986294	N_P1R2a	0	0		0	0
B-xy-SD-CC-1b__0:1415-1439-1486-1510	N_P1R2a	0	0		0	0
B-xy-SD-CC-1b__0:3119619-3119635-3120344-3120360	N_P1R2a	0	0		0	0
B-xy-SD-CC-1b__0:3122884-3122899-3123606-3123621	N_P1R2a	0	0		0	0
B-xy-SD-CC-1b__0:3266407-3266427-3266677-3266697	N_P1R2a	0	0		0	0
B-xy-SD-CC-1b__0:4279270-4279321-4279399-4279450	N_P1R2a	0	0		0	0
B-xy-SD-CC-1b__0:4693665-4693693-4693938-4693966	N_P1R2a	0	0		0	0
B-xy-SD-CC-1b__0:5088449-5088469-5088720-5088740	N_P1R2a	0	0		0	0
C-ae-ATCC-25986__0:1058058-1058089-1058152-1058183	N_P1R2a	0	0		0	0
C-ae-ATCC-25986__0:1064880-1064893-1064937-1064950	N_P1R2a	0	0		0	0
C-ae-ATCC-25986__0:1156158-1156171-1156268-1156281	N_P1R2a	0	0		0	0
C-ae-ATCC-25986__0:1163066-1163080-1163128-1163142	N_P1R2a	0	0		0	0
C-ae-ATCC-25986__0:1207594-1207605-1207687-1207698	N_P1R2a	0	0		0	0
C-ae-ATCC-25986__0:1281172-1281193-1281229-1281250	N_P1R2a	0	0		0	0
C-ae-ATCC-25986__0:1303621-1303632-1303677-1303688	N_P1R2a	0	0		0	0
C-ae-ATCC-25986__0:1315985-1315997-1316226-1316238	N_P1R2a	0	0		0	0
C-ae-ATCC-25986__0:1353426-1353438-1353568-1353580	N_P1R2a	0	0		0	0
C-ae-ATCC-25986__0:1355424-1355439-1355507-1355522	N_P1R2a	0	0		0	0
C-ae-ATCC-25986__0:1384543-1384583-1384644-1384684	N_P1R2a	0	0		0	0
C-ae-ATCC-25986__0:1466967-1466996-1467063-1467092	N_P1R2a	0	0		0	0
C-ae-ATCC-25986__0:1495000-1495012-1495081-1495093	N_P1R2a	0	0		0	0
C-ae-ATCC-25986__0:1497304-1497326-1497388-1497410	N_P1R2a	0	0		0	0
C-ae-ATCC-25986__0:1561259-1561274-1561343-1561358	N_P1R2a	0	0		0	0
C-ae-ATCC-25986__0:1586707-1586746-1586813-1586852	N_P1R2a	0	0		0	0
C-ae-ATCC-25986__0:1601770-1601799-1601866-1601895	N_P1R2a	0	0		0	0
C-ae-ATCC-25986__0:1673958-1673972-1674044-1674058	N_P1R2a	0	0		0	0
C-ae-ATCC-25986__0:1674119-1674130-1674162-1674173	N_P1R2a	0	0		0	0
C-ae-ATCC-25986__0:1884771-1884791-1884888-1884908	N_P1R2a	0	0		0	0
C-ae-ATCC-25986__0:1935424-1935453-1935520-1935549	N_P1R2a	0	0		0	0
C-ae-ATCC-25986__0:1967661-1967674-1967787-1967800	N_P1R2a	0	0		0	0
C-ae-ATCC-25986__0:1982397-1982432-1982468-1982503	N_P1R2a	0	0		0	0
C-ae-ATCC-25986__0:2018973-2018988-2019057-2019072	N_P1R2a	0	0		0	0
C-ae-ATCC-25986__0:2028942-2028962-2029059-2029079	N_P1R2a	0	0		0	0
C-ae-ATCC-25986__0:2042347-2042381-2042449-2042483	N_P1R2a	0	0		0	0
C-ae-ATCC-25986__0:206469-206483-206554-206568	N_P1R2a	0	0		0	0
C-ae-ATCC-25986__0:2087066-2087080-2087125-2087139	N_P1R2a	0	0		0	0
C-ae-ATCC-25986__0:2111113-2111143-2111213-2111243	N_P1R2a	0	0		0	0
C-ae-ATCC-25986__0:2199529-2199544-2199612-2199627	N_P1R2a	0	0		0	0
C-ae-ATCC-25986__0:2244052-2244074-2244142-2244164	N_P1R2a	0	0		0	0
C-ae-ATCC-25986__0:2316168-2316183-2316321-2316336	N_P1R2a	0	0		0	0
C-ae-ATCC-25986__0:231726-231738-231873-231885	N_P1R2a	0	0		0	0
C-ae-ATCC-25986__0:2340112-2340127-2340196-2340211	N_P1R2a	0	0		0	0
C-ae-ATCC-25986__0:2386957-2386968-2387032-2387043	N_P1R2a	0	0		0	0
C-ae-ATCC-25986__0:280464-280475-280586-280597	N_P1R2a	0	0		0	0
C-ae-ATCC-25986__0:339884-339899-339961-339976	N_P1R2a	0	0		0	0
C-ae-ATCC-25986__0:374052-374065-374177-374190	N_P1R2a	0	0		0	0
C-ae-ATCC-25986__0:503176-503188-503351-503363	N_P1R2a	0	0		0	0
C-ae-ATCC-25986__0:50677-50691-50843-50857	N_P1R2a	0	0		0	0
C-ae-ATCC-25986__0:539776-539789-539941-539954	N_P1R2a	0	0		0	0
C-ae-ATCC-25986__0:607403-607432-607463-607492	N_P1R2a	0	0		0	0
C-ae-ATCC-25986__0:627381-627394-627776-627789	N_P1R2a	0	0		0	0
C-ae-ATCC-25986__0:779989-780000-780158-780169	N_P1R2a	0	0		0	0
C-ae-ATCC-25986__0:815049-815060-815280-815291	N_P1R2a	0	0		0	0
C-ae-ATCC-25986__0:927249-927264-927334-927349	N_P1R2a	0	0		0	0
C-ae-ATCC-25986__0:946624-946653-946720-946749	N_P1R2a	0	0		0	0
C-ae-ATCC-25986__0:962828-962843-962911-962926	N_P1R2a	0	0		0	0
C-ae-ATCC-25986__0:984618-984633-984701-984716	N_P1R2a	0	0		0	0
C-ae-ATCC-25986__1:4920-4931-5052-5063	N_P1R2a	0	0		0	0
C-ba-VE202-27__1:1823009-1823032-1823253-1823276	N_P1R2a	0	0		0	0
C-ba-VE202-27__2:106-126-214-234	N_P1R2a	0	0		0	0
C-ba-VE202-27__3:1917-1933-1974-1990	N_P1R2a	0	0		0	0
C-co-ATCC-27758__0:1001174-1001185-1001324-1001335	N_P1R2a	0	0		0	0
C-co-ATCC-27758__0:102177-102210-102305-102338	N_P1R2a	0	0		0	0
C-co-ATCC-27758__0:1124196-1124218-1124337-1124359	N_P1R2a	0	0		0	0
C-co-ATCC-27758__0:1135619-1135652-1135743-1135776	N_P1R2a	0	0		0	0
C-co-ATCC-27758__0:1139811-1139844-1139941-1139974	N_P1R2a	0	0		0	0
C-co-ATCC-27758__0:1177971-1177997-1178100-1178126	N_P1R2a	0	0		0	0
C-co-ATCC-27758__0:1362275-1362317-1362442-1362484	N_P1R2a	0	0		0	0
C-co-ATCC-27758__0:1400058-1400088-1400188-1400218	N_P1R2a	0	0		0	0
C-co-ATCC-27758__0:1904742-1904774-1904871-1904903	N_P1R2a	0	0		0	0
C-co-ATCC-27758__0:2132116-2132151-2132243-2132278	N_P1R2a	0	0		0	0
C-co-ATCC-27758__0:2150204-2150227-2150371-2150394	N_P1R2a	0	0		0	0
C-co-ATCC-27758__0:2421860-2421894-2422076-2422110	N_P1R2a	0	0		0	0
C-co-ATCC-27758__0:2422320-2422351-2422532-2422563	N_P1R2a	0	0		0	0
C-co-ATCC-27758__0:2559562-2559594-2559691-2559723	N_P1R2a	0	0		0	0
C-co-ATCC-27758__0:3271765-3271777-3271829-3271841	N_P1R2a	0	0		0	0
C-co-ATCC-27758__0:374795-374823-375006-375034	N_P1R2a	0	0		0	0
C-co-ATCC-27758__0:758467-758489-758661-758683	N_P1R2a	0	0		0	0
C-eu-ATCC-27759__0:2255560-2255579-2255711-2255730	N_P1R2a	0	0		0	0
C-eu-ATCC-27759__0:2874884-2874910-2875002-2875028	N_P1R2a	0	0		0	0
C-hy-DSM-15053__0:1504887-1504911-1505108-1505132	N_P1R2a	0	0		0	0
C-hy-DSM-15053__0:1974337-1974365-1974554-1974582	N_P1R2a	0	0		0	0
C-hy-DSM-15053__0:2221920-2221939-2222485-2222504	N_P1R2a	0	0		0	0
C-hy-DSM-15053__0:2223646-2223662-2224292-2224308	N_P1R2a	0	0		0	0
C-hy-DSM-15053__0:3348597-3348630-3348809-3348842	N_P1R2a	0	0		0	0
C-hy-DSM-15053__0:540670-540705-540891-540926	N_P1R2a	0	0		0	0
C-hy-DSM-15053__0:56517-56532-56641-56656	N_P1R2a	0	0		0	0
C-hy-DSM-15053__0:728681-728705-728901-728925	N_P1R2a	0	0		0	0
C-hy-DSM-15053__0:849307-849333-849527-849553	N_P1R2a	0	0		0	0
C-le-DSM-753__0:19109-19122-19347-19360	N_P1R2a	0	0		0	0
C-le-DSM-753__0:2532475-2532496-2532563-2532584	N_P1R2a	0	0		0	0
C-sc-ATCC-35704__0:1354679-1354691-1354739-1354751	N_P1R2a	0	0		0	0
C-sc-ATCC-35704__0:2690647-2690671-2690869-2690893	N_P1R2a	0	0		0	0
C-sc-ATCC-35704__0:2750019-2750036-2750638-2750655	N_P1R2a	0	0		0	0
C-sp-ATCC-29733__0:108901-108912-108961-108972	N_P1R2a	0	0		0	0
C-sp-ATCC-29733__0:1217192-1217203-1217256-1217267	N_P1R2a	0	0		0	0
C-sp-ATCC-29733__0:1882066-1882079-1882216-1882229	N_P1R2a	0	0		0	0
C-sp-ATCC-29733__0:1893154-1893166-1893311-1893323	N_P1R2a	0	0		0	0
C-sp-ATCC-29733__0:2170062-2170077-2170297-2170312	N_P1R2a	0	0		0	0
C-sp-ATCC-29733__0:217725-217746-217900-217921	N_P1R2a	0	0		0	0
C-sp-ATCC-29733__0:2422259-2422271-2422407-2422419	N_P1R2a	0	0		0	0
C-sp-ATCC-29733__0:2562148-2562161-2562217-2562230	N_P1R2a	0	0		0	0
C-sp-ATCC-29733__0:260221-260232-260349-260360	N_P1R2a	0	0		0	0
C-sp-ATCC-29733__0:2704297-2704315-2704549-2704567	N_P1R2a	0	0		0	0
C-sp-ATCC-29733__0:414786-414797-414845-414856	N_P1R2a	0	0		0	0
C-sp-ATCC-29733__0:696009-696023-696054-696068	N_P1R2a	0	0		0	0
C-sp-ATCC-29733__0:820578-820591-820679-820692	N_P1R2a	0	0		0	0
C-sp-D5__0:1017872-1017929-1018109-1018166	N_P1R2a	0	0		0	0
C-sp-D5__0:1049579-1049636-1049818-1049875	N_P1R2a	0	0		0	0
C-sp-D5__0:1078041-1078074-1078259-1078292	N_P1R2a	0	0		0	0
C-sp-D5__0:1099599-1099651-1099839-1099891	N_P1R2a	0	0		0	0
C-sp-D5__0:1104392-1104405-1104589-1104602	N_P1R2a	0	0		0	0
C-sp-D5__0:1133997-1134051-1134193-1134247	N_P1R2a	0	0		0	0
C-sp-D5__0:1146565-1146623-1146757-1146815	N_P1R2a	0	0		0	0
C-sp-D5__0:1147027-1147086-1147265-1147324	N_P1R2a	0	0		0	0
C-sp-D5__0:1167638-1167653-1167708-1167723	N_P1R2a	0	0		0	0
C-sp-D5__0:1225973-1226008-1226191-1226226	N_P1R2a	0	0		0	0
C-sp-D5__0:1235427-1235487-1235661-1235721	N_P1R2a	0	0		0	0
C-sp-D5__0:1286838-1286861-1286941-1286964	N_P1R2a	0	0		0	0
C-sp-D5__0:1386338-1386390-1386578-1386630	N_P1R2a	0	0		0	0
C-sp-D5__0:1388883-1388896-1388963-1388976	N_P1R2a	0	0		0	0
C-sp-D5__0:1636891-1636906-1636973-1636988	N_P1R2a	0	0		0	0
C-sp-D5__0:1680583-1680595-1680746-1680758	N_P1R2a	0	0		0	0
C-sp-D5__0:1734112-1734138-1734170-1734196	N_P1R2a	0	0		0	0
C-sp-D5__0:1803042-1803093-1803272-1803323	N_P1R2a	0	0		0	0
C-sp-D5__0:1817787-1817798-1817893-1817904	N_P1R2a	0	0		0	0
C-sp-D5__0:1830155-1830190-1830357-1830392	N_P1R2a	0	0		0	0
C-sp-D5__0:1859645-1859668-1859709-1859732	N_P1R2a	0	0		0	0
C-sp-D5__0:1872679-1872714-1872895-1872930	N_P1R2a	0	0		0	0
C-sp-D5__0:1882278-1882318-1882397-1882437	N_P1R2a	0	0		0	0
C-sp-D5__0:1884911-1884971-1885152-1885212	N_P1R2a	0	0		0	0
C-sp-D5__0:1942821-1942853-1943044-1943076	N_P1R2a	0	0		0	0
C-sp-D5__0:1991568-1991625-1991802-1991859	N_P1R2a	0	0		0	0
C-sp-D5__0:2045430-2045466-2045645-2045681	N_P1R2a	0	0		0	0
C-sp-D5__0:2067066-2067085-2067211-2067230	N_P1R2a	0	0		0	0
C-sp-D5__0:2123686-2123711-2123862-2123887	N_P1R2a	0	0		0	0
C-sp-D5__0:2170990-2171048-2171226-2171284	N_P1R2a	0	0		0	0
C-sp-D5__0:2211102-2211149-2211333-2211380	N_P1R2a	0	0		0	0
C-sp-D5__0:2221136-2221147-2221191-2221202	N_P1R2a	0	0		0	0
C-sp-D5__0:2252547-2252599-2252787-2252839	N_P1R2a	0	0		0	0
C-sp-D5__0:2300028-2300039-2300116-2300127	N_P1R2a	0	0		0	0
C-sp-D5__0:2322939-2322991-2323180-2323232	N_P1R2a	0	0		0	0
C-sp-D5__0:2342378-2342390-2343103-2343115	N_P1R2a	0	0		0	0
C-sp-D5__0:2359856-2359913-2360089-2360146	N_P1R2a	0	0		0	0
C-sp-D5__0:2383369-2383401-2383586-2383618	N_P1R2a	0	0		0	0
C-sp-D5__0:2397857-2397911-2398096-2398150	N_P1R2a	0	0		0	0
C-sp-D5__0:2545646-2545697-2545876-2545927	N_P1R2a	0	0		0	0
C-sp-D5__0:2594991-2595022-2595365-2595396	N_P1R2a	0	0		0	0
C-sp-D5__0:2623877-2623933-2624108-2624164	N_P1R2a	0	0		0	0
C-sp-D5__0:2629667-2629724-2629900-2629957	N_P1R2a	0	0		0	0
C-sp-D5__0:2633372-2633384-2633449-2633461	N_P1R2a	0	0		0	0
C-sp-D5__0:2721671-2721707-2721806-2721842	N_P1R2a	0	0		0	0
C-sp-D5__0:2748821-2748838-2748876-2748893	N_P1R2a	0	0		0	0
C-sp-D5__0:2779275-2779291-2779457-2779473	N_P1R2a	0	0		0	0
C-sp-D5__0:2827390-2827448-2827581-2827639	N_P1R2a	0	0		0	0
C-sp-D5__0:2850134-2850188-2850371-2850425	N_P1R2a	0	0		0	0
C-sp-D5__0:2880432-2880483-2880662-2880713	N_P1R2a	0	0		0	0
C-sp-D5__0:2905492-2905565-2905745-2905818	N_P1R2a	0	0		0	0
C-sp-D5__0:3012057-3012093-3012172-3012208	N_P1R2a	0	0		0	0
C-sp-D5__0:302543-302559-302591-302607	N_P1R2a	0	0		0	0
C-sp-D5__0:3064862-3064919-3065098-3065155	N_P1R2a	0	0		0	0
C-sp-D5__0:3081180-3081238-3081372-3081430	N_P1R2a	0	0		0	0
C-sp-D5__0:3133671-3133725-3133901-3133955	N_P1R2a	0	0		0	0
C-sp-D5__0:3167300-3167311-3167394-3167405	N_P1R2a	0	0		0	0
C-sp-D5__0:3226511-3226568-3226743-3226800	N_P1R2a	0	0		0	0
C-sp-D5__0:3230269-3230284-3230317-3230332	N_P1R2a	0	0		0	0
C-sp-D5__0:3251714-3251741-3251792-3251819	N_P1R2a	0	0		0	0
C-sp-D5__0:3291626-3291683-3291858-3291915	N_P1R2a	0	0		0	0
C-sp-D5__0:3296389-3296446-3296623-3296680	N_P1R2a	0	0		0	0
C-sp-D5__0:3297033-3297085-3297272-3297324	N_P1R2a	0	0		0	0
C-sp-D5__0:3410157-3410179-3410389-3410411	N_P1R2a	0	0		0	0
C-sp-D5__0:3419316-3419373-3419551-3419608	N_P1R2a	0	0		0	0
C-sp-D5__0:3421346-3421383-3421431-3421468	N_P1R2a	0	0		0	0
C-sp-D5__0:3449105-3449156-3449338-3449389	N_P1R2a	0	0		0	0
C-sp-D5__0:3469345-3469394-3469572-3469621	N_P1R2a	0	0		0	0
C-sp-D5__0:347515-347530-347587-347602	N_P1R2a	0	0		0	0
C-sp-D5__0:3503393-3503406-3503461-3503474	N_P1R2a	0	0		0	0
C-sp-D5__0:3513888-3513946-3514127-3514185	N_P1R2a	0	0		0	0
C-sp-D5__0:3525576-3525601-3525807-3525832	N_P1R2a	0	0		0	0
C-sp-D5__0:3538966-3539022-3539201-3539257	N_P1R2a	0	0		0	0
C-sp-D5__0:3613064-3613075-3613152-3613163	N_P1R2a	0	0		0	0
C-sp-D5__0:3622264-3622300-3622479-3622515	N_P1R2a	0	0		0	0
C-sp-D5__0:3642305-3642317-3642352-3642364	N_P1R2a	0	0		0	0
C-sp-D5__0:3729736-3729788-3729974-3730026	N_P1R2a	0	0		0	0
C-sp-D5__0:3730932-3730987-3731179-3731234	N_P1R2a	0	0		0	0
C-sp-D5__0:374227-374279-374467-374519	N_P1R2a	0	0		0	0
C-sp-D5__0:3744827-3744862-3745045-3745080	N_P1R2a	0	0		0	0
C-sp-D5__0:3773924-3773940-3773999-3774015	N_P1R2a	0	0		0	0
C-sp-D5__0:3778439-3778497-3778674-3778732	N_P1R2a	0	0		0	0
C-sp-D5__0:3813796-3813849-3814034-3814087	N_P1R2a	0	0		0	0
C-sp-D5__0:3831980-3832019-3832105-3832144	N_P1R2a	0	0		0	0
C-sp-D5__0:3946221-3946233-3946335-3946347	N_P1R2a	0	0		0	0
C-sp-D5__0:4134026-4134039-4134096-4134109	N_P1R2a	0	0		0	0
C-sp-D5__0:4292954-4292973-4293054-4293073	N_P1R2a	0	0		0	0
C-sp-D5__0:4342961-4342986-4343018-4343043	N_P1R2a	0	0		0	0
C-sp-D5__0:4367428-4367448-4367539-4367559	N_P1R2a	0	0		0	0
C-sp-D5__0:4490609-4490660-4490839-4490890	N_P1R2a	0	0		0	0
C-sp-D5__0:4567459-4567517-4567693-4567751	N_P1R2a	0	0		0	0
C-sp-D5__0:4576569-4576621-4576809-4576861	N_P1R2a	0	0		0	0
C-sp-D5__0:4662399-4662456-4662632-4662689	N_P1R2a	0	0		0	0
C-sp-D5__0:4662957-4663008-4663187-4663238	N_P1R2a	0	0		0	0
C-sp-D5__0:4721196-4721232-4721311-4721347	N_P1R2a	0	0		0	0
C-sp-D5__0:4758128-4758152-4758236-4758260	N_P1R2a	0	0		0	0
C-sp-D5__0:4815901-4815952-4816132-4816183	N_P1R2a	0	0		0	0
C-sp-D5__0:4981984-4982041-4982219-4982276	N_P1R2a	0	0		0	0
C-sp-D5__0:5172118-5172140-5172266-5172288	N_P1R2a	0	0		0	0
C-sp-D5__0:5240297-5240325-5240656-5240684	N_P1R2a	0	0		0	0
C-sp-D5__0:5273353-5273366-5273397-5273410	N_P1R2a	0	0		0	0
C-sp-D5__0:531173-531184-531221-531232	N_P1R2a	0	0		0	0
C-sp-D5__0:5350738-5350765-5350861-5350888	N_P1R2a	0	0		0	0
C-sp-D5__0:5381872-5381930-5382110-5382168	N_P1R2a	0	0		0	0
C-sp-D5__0:538720-538777-538952-539009	N_P1R2a	0	0		0	0
C-sp-D5__0:5391096-5391153-5391329-5391386	N_P1R2a	0	0		0	0
C-sp-D5__0:5398925-5398980-5399171-5399226	N_P1R2a	0	0		0	0
C-sp-D5__0:5402614-5402675-5402855-5402916	N_P1R2a	0	0		0	0
C-sp-D5__0:5437026-5437083-5437272-5437329	N_P1R2a	0	0		0	0
C-sp-D5__0:5438450-5438493-5438580-5438623	N_P1R2a	0	0		0	0
C-sp-D5__0:574705-574763-574945-575003	N_P1R2a	0	0		0	0
C-sp-D5__0:577860-577896-578075-578111	N_P1R2a	0	0		0	0
C-sp-D5__0:698548-698601-698777-698830	N_P1R2a	0	0		0	0
C-sp-D5__0:820546-820557-820751-820762	N_P1R2a	0	0		0	0
C-sp-D5__0:932761-932776-932973-932988	N_P1R2a	0	0		0	0
C-sp-D5__0:948946-948977-949062-949093	N_P1R2a	0	0		0	0
C-sp-D5__0:985218-985276-985456-985514	N_P1R2a	0	0		0	0
C-sp-D5__0:998100-998113-998158-998171	N_P1R2a	0	0		0	0
C-sp-D5__0:999063-999099-999275-999311	N_P1R2a	0	0		0	0
C-sp-L2-50__0:1050572-1050602-1050854-1050884	N_P1R2a	0	0		0	0
C-sp-L2-50__0:1205210-1205243-1205468-1205501	N_P1R2a	0	0		0	0
C-sp-L2-50__0:2212656-2212681-2212864-2212889	N_P1R2a	0	0		0	0
C-sp-L2-50__0:2383201-2383228-2383351-2383378	N_P1R2a	0	0		0	0
C-sp-L2-50__0:2391068-2391139-2391309-2391379	N_P1R2a	0	0		0	0
C-sp-L2-50__0:2490613-2490653-2490795-2490835	N_P1R2a	0	0		0	0
C-sp-L2-50__0:2523179-2523214-2523491-2523526	N_P1R2a	0	0		0	0
C-sp-L2-50__0:2694944-2694997-2695123-2695176	N_P1R2a	0	0		0	0
C-sp-L2-50__0:28929-28958-29095-29124	N_P1R2a	0	0		0	0
C-sp-L2-50__0:306572-306607-306743-306778	N_P1R2a	0	0		0	0
C-sp-L2-50__0:384023-384076-384205-384258	N_P1R2a	0	0		0	0
C-sp-L2-50__0:667192-667237-667363-667408	N_P1R2a	0	0		0	0
C-sp-L2-50__0:675765-675805-675940-675980	N_P1R2a	0	0		0	0
C-sp-M62-1__0:1997119-1997150-1997397-1997428	N_P1R2a	0	0		0	0
C-sp-M62-1__0:235086-235103-235781-235798	N_P1R2a	0	0		0	0
C-sp-M62-1__0:586707-586724-587295-587312	N_P1R2a	0	0		0	0
C-st-DSM-13279__0:1090635-1090649-1090892-1090906	N_P1R2a	0	0		0	0
C-st-DSM-13279__0:1132709-1132737-1132831-1132859	N_P1R2a	0	0		0	0
C-st-DSM-13279__0:1237802-1237813-1237902-1237913	N_P1R2a	0	0		0	0
C-st-DSM-13279__0:1419244-1419255-1419294-1419305	N_P1R2a	0	0		0	0
C-st-DSM-13279__0:1476809-1476826-1477006-1477023	N_P1R2a	0	0		0	0
C-st-DSM-13279__0:1477484-1477510-1478080-1478106	N_P1R2a	0	0		0	0
C-st-DSM-13279__0:1690288-1690300-1690333-1690345	N_P1R2a	0	0		0	0
C-st-DSM-13279__0:1699124-1699142-1699232-1699250	N_P1R2a	0	0		0	0
C-st-DSM-13279__0:1865001-1865014-1865104-1865117	N_P1R2a	0	0		0	0
C-st-DSM-13279__0:2029890-2029902-2029943-2029955	N_P1R2a	0	0		0	0
C-st-DSM-13279__0:2051678-2051692-2051795-2051809	N_P1R2a	0	0		0	0
C-st-DSM-13279__0:2135441-2135461-2135568-2135588	N_P1R2a	0	0		0	0
C-st-DSM-13279__0:33415-33428-33488-33501	N_P1R2a	0	0		0	0
C-st-DSM-13279__0:420528-420549-421104-421125	N_P1R2a	0	0		0	0
C-st-DSM-13279__0:61011-61023-61061-61073	N_P1R2a	0	0		0	0
C-st-DSM-13279__0:675016-675041-675138-675163	N_P1R2a	0	0		0	0
C-st-DSM-13279__0:683605-683617-683851-683863	N_P1R2a	0	0		0	0
D-in-DSM-15470__0:1395543-1395555-1395684-1395696	N_P1R2a	0	0		0	0
D-in-DSM-15470__0:1877787-1877798-1877922-1877933	N_P1R2a	0	0		0	0
D-in-DSM-15470__0:1896685-1896709-1896775-1896799	N_P1R2a	0	0		0	0
D-lo-DSM-13814__0:2179354-2179385-2179531-2179562	N_P1R2a	0	0		0	0
D-lo-DSM-13814__0:2502971-2503001-2503151-2503181	N_P1R2a	0	0		0	0
D-lo-DSM-13814__0:545226-545257-545412-545443	N_P1R2a	0	0		0	0
D-lo-DSM-13814__0:658774-658805-658960-658991	N_P1R2a	0	0		0	0
D-pi-ATCC-29098__0:1130301-1130312-1130344-1130355	N_P1R2a	0	0		0	0
D-pi-ATCC-29098__0:1143631-1143662-1144079-1144110	N_P1R2a	0	0		0	0
D-pi-ATCC-29098__0:1166203-1166214-1166248-1166259	N_P1R2a	0	0		0	0
D-pi-ATCC-29098__0:1772159-1772170-1772225-1772236	N_P1R2a	0	0		0	0
D-pi-ATCC-29098__0:1945695-1945706-1945800-1945811	N_P1R2a	0	0		0	0
D-pi-ATCC-29098__0:21677-21692-21751-21766	N_P1R2a	0	0		0	0
D-pi-ATCC-29098__0:2573304-2573315-2573548-2573559	N_P1R2a	0	0		0	0
D-pi-ATCC-29098__0:2582576-2582595-2582665-2582684	N_P1R2a	0	0		0	0
D-pi-ATCC-29098__0:2802474-2802487-2802537-2802550	N_P1R2a	0	0		0	0
D-pi-ATCC-29098__0:416945-416957-417062-417074	N_P1R2a	0	0		0	0
D-pi-ATCC-29098__0:554270-554281-554339-554350	N_P1R2a	0	0		0	0
D-pi-ATCC-29098__0:664252-664267-664448-664463	N_P1R2a	0	0		0	0
D-pi-ATCC-29098__0:71947-71958-72092-72103	N_P1R2a	0	0		0	0
E-as-DSM-15981__0:1602625-1602637-1602808-1602820	N_P1R2a	0	0		0	0
E-as-DSM-15981__0:4215245-4215269-4215457-4215481	N_P1R2a	0	0		0	0
E-as-DSM-15981__0:4670790-4670816-4671021-4671047	N_P1R2a	0	0		0	0
E-as-DSM-15981__0:574394-574411-574459-574476	N_P1R2a	0	0		0	0
E-bo-ATCC-BAA-613__0:1964243-1964273-1964491-1964521	N_P1R2a	0	0		0	0
E-bo-ATCC-BAA-613__0:2091382-2091396-2091430-2091444	N_P1R2a	0	0		0	0
E-bo-ATCC-BAA-613__0:2140118-2140129-2140166-2140177	N_P1R2a	0	0		0	0
E-bo-ATCC-BAA-613__0:3016349-3016368-3016421-3016440	N_P1R2a	0	0		0	0
E-bo-ATCC-BAA-613__0:995637-995674-995752-995789	N_P1R2a	0	0		0	0
E-bo-ATCC-BAA-613__1:12048-12061-12129-12142	N_P1R2a	0	0		0	0
E-le-DSM-2243__0:1079583-1079595-1079650-1079662	N_P1R2a	0	0		0	0
E-le-DSM-2243__0:1084951-1084963-1085241-1085253	N_P1R2a	0	0		0	0
E-le-DSM-2243__0:1189586-1189598-1189664-1189676	N_P1R2a	0	0		0	0
E-le-DSM-2243__0:1236199-1236214-1236281-1236296	N_P1R2a	0	0		0	0
E-le-DSM-2243__0:1359824-1359847-1359912-1359935	N_P1R2a	0	0		0	0
E-le-DSM-2243__0:1405128-1405141-1405189-1405202	N_P1R2a	0	0		0	0
E-le-DSM-2243__0:1890358-1890371-1890440-1890453	N_P1R2a	0	0		0	0
E-le-DSM-2243__0:214304-214315-214370-214381	N_P1R2a	0	0		0	0
E-le-DSM-2243__0:2167458-2167470-2167541-2167553	N_P1R2a	0	0		0	0
E-le-DSM-2243__0:2329982-2329994-2330028-2330040	N_P1R2a	0	0		0	0
E-le-DSM-2243__0:2457298-2457310-2457488-2457500	N_P1R2a	0	0		0	0
E-le-DSM-2243__0:2647106-2647122-2647282-2647298	N_P1R2a	0	0		0	0
E-le-DSM-2243__0:2678348-2678359-2678469-2678480	N_P1R2a	0	0		0	0
E-le-DSM-2243__0:2727340-2727352-2727592-2727604	N_P1R2a	0	0		0	0
E-le-DSM-2243__0:2777771-2777782-2777867-2777878	N_P1R2a	0	0		0	0
E-le-DSM-2243__0:288861-288883-288948-288970	N_P1R2a	0	0		0	0
E-le-DSM-2243__0:3068424-3068435-3068523-3068534	N_P1R2a	0	0		0	0
E-le-DSM-2243__0:3292370-3292381-3292441-3292452	N_P1R2a	0	0		0	0
E-le-DSM-2243__0:3304377-3304388-3304428-3304439	N_P1R2a	0	0		0	0
E-le-DSM-2243__0:3478971-3478983-3479044-3479056	N_P1R2a	0	0		0	0
E-le-DSM-2243__0:493117-493144-493243-493270	N_P1R2a	0	0		0	0
E-le-DSM-2243__0:52914-52928-53055-53069	N_P1R2a	0	0		0	0
E-le-DSM-2243__0:755936-755957-756053-756074	N_P1R2a	0	0		0	0
E-si-DSM-15702__0:1324630-1324645-1324790-1324805	N_P1R2a	0	0		0	0
E-si-DSM-15702__0:155209-155224-155501-155516	N_P1R2a	0	0		0	0
E-ve-ATCC-27560__0:21351-21377-21484-21510	N_P1R2a	0	0		0	0
H-fi-DSM-12042__0:204298-204318-204471-204491	N_P1R2a	0	0		0	0
H-ha-DSM-13479__0:4235405-4235432-4235655-4235682	N_P1R2a	0	0		0	0
I-bu-DSM-26588__0:1034332-1034345-1034449-1034462	N_P1R2a	0	0		0	0
I-bu-DSM-26588__0:1122631-1122643-1122682-1122694	N_P1R2a	0	0		0	0
I-bu-DSM-26588__0:114726-114738-114815-114827	N_P1R2a	0	0		0	0
I-bu-DSM-26588__0:114852-114863-114965-114976	N_P1R2a	0	0		0	0
I-bu-DSM-26588__0:1488082-1488093-1488126-1488137	N_P1R2a	0	0		0	0
I-bu-DSM-26588__0:211435-211446-211623-211634	N_P1R2a	0	0		0	0
I-bu-DSM-26588__0:2494545-2494558-2494685-2494698	N_P1R2a	0	0		0	0
I-bu-DSM-26588__0:2861219-2861232-2861284-2861297	N_P1R2a	0	0		0	0
I-bu-DSM-26588__0:2914565-2914579-2914625-2914639	N_P1R2a	0	0		0	0
I-bu-DSM-26588__0:330429-330443-330514-330528	N_P1R2a	0	0		0	0
I-bu-DSM-26588__0:335003-335014-335103-335114	N_P1R2a	0	0		0	0
I-bu-DSM-26588__0:583912-583927-584069-584084	N_P1R2a	0	0		0	0
I-bu-DSM-26588__0:71395-71406-71484-71495	N_P1R2a	0	0		0	0
I-bu-DSM-26588__0:825134-825147-825213-825226	N_P1R2a	0	0		0	0
I-bu-DSM-26588__0:85492-85508-85568-85584	N_P1R2a	0	0		0	0
I-bu-DSM-26588__0:858710-858722-858868-858880	N_P1R2a	0	0		0	0
I-bu-DSM-26588__0:879624-879635-879731-879742	N_P1R2a	0	0		0	0
I-bu-DSM-26588__0:906291-906303-906371-906383	N_P1R2a	0	0		0	0
L-el-ATCC-27750__0:1168866-1168886-1169013-1169033	N_P1R2a	0	0		0	0
L-el-ATCC-27750__0:1714951-1714983-1715150-1715182	N_P1R2a	0	0		0	0
L-el-ATCC-27750__0:2073428-2073450-2073702-2073724	N_P1R2a	0	0		0	0
L-el-ATCC-27750__0:327157-327185-327357-327385	N_P1R2a	0	0		0	0
L-el-ATCC-27750__1:446603-446634-447002-447033	N_P1R2a	0	0		0	0
L-ru-ATCC-25644__0:1848831-1848842-1848885-1848896	N_P1R2a	0	0		0	0
L-ru-ATCC-25644__0:2168063-2168074-2168166-2168177	N_P1R2a	0	0		0	0
L-ru-ATCC-25644__0:252998-253009-253116-253127	N_P1R2a	0	0		0	0
L-ru-ATCC-25644__0:264568-264583-264651-264666	N_P1R2a	0	0		0	0
M-DS-102144__0:179965-179976-180046-180057	N_P1R2a	0	0		0	0
M-DS-102144__0:1995198-1995210-1995309-1995321	N_P1R2a	0	0		0	0
M-DS-102144__0:2181608-2181622-2181697-2181711	N_P1R2a	0	0		0	0
M-DS-102144__0:587017-587028-587187-587198	N_P1R2a	0	0		0	0
M-DS-102144__0:853315-853328-853509-853522	N_P1R2a	0	0		0	0
M-fo-DSM-14469__0:1038653-1038667-1039023-1039037	N_P1R2a	0	0		0	0
M-fo-DSM-14469__0:1047353-1047375-1047503-1047525	N_P1R2a	0	0		0	0
M-fo-DSM-14469__0:1263322-1263333-1263643-1263654	N_P1R2a	0	0		0	0
M-fo-DSM-14469__0:1367687-1367718-1367847-1367878	N_P1R2a	0	0		0	0
M-fo-DSM-14469__0:145006-145020-145113-145127	N_P1R2a	0	0		0	0
M-fo-DSM-14469__0:1459250-1459282-1459408-1459440	N_P1R2a	0	0		0	0
M-fo-DSM-14469__0:149873-149884-149949-149960	N_P1R2a	0	0		0	0
M-fo-DSM-14469__0:1946145-1946156-1946207-1946218	N_P1R2a	0	0		0	0
M-fo-DSM-14469__0:2256241-2256254-2256317-2256330	N_P1R2a	0	0		0	0
M-fo-DSM-14469__0:2399889-2399914-2400186-2400211	N_P1R2a	0	0		0	0
M-fo-DSM-14469__0:2480137-2480168-2480283-2480314	N_P1R2a	0	0		0	0
M-fo-DSM-14469__0:2570321-2570332-2570493-2570504	N_P1R2a	0	0		0	0
M-fo-DSM-14469__0:2946129-2946141-2946173-2946185	N_P1R2a	0	0		0	0
M-fo-DSM-14469__0:2961019-2961032-2961086-2961099	N_P1R2a	0	0		0	0
M-fo-DSM-14469__0:3143762-3143776-3143876-3143890	N_P1R2a	0	0		0	0
M-fo-DSM-14469__0:3224870-3224889-3225023-3225042	N_P1R2a	0	0		0	0
M-fo-DSM-14469__0:3262214-3262244-3262360-3262390	N_P1R2a	0	0		0	0
M-fo-DSM-14469__0:3292881-3292896-3293011-3293026	N_P1R2a	0	0		0	0
M-fo-DSM-14469__0:3388293-3388305-3388385-3388397	N_P1R2a	0	0		0	0
M-fo-DSM-14469__0:3419942-3419960-3420075-3420093	N_P1R2a	0	0		0	0
M-fo-DSM-14469__0:3426498-3426513-3426645-3426660	N_P1R2a	0	0		0	0
M-fo-DSM-14469__0:3664610-3664624-3664660-3664674	N_P1R2a	0	0		0	0
M-fo-DSM-14469__0:3700628-3700642-3700836-3700850	N_P1R2a	0	0		0	0
M-fo-DSM-14469__0:3777995-3778025-3778152-3778182	N_P1R2a	0	0		0	0
M-fo-DSM-14469__0:3786287-3786304-3786355-3786372	N_P1R2a	0	0		0	0
M-fo-DSM-14469__0:3832705-3832716-3832887-3832898	N_P1R2a	0	0		0	0
M-fo-DSM-14469__0:4035673-4035702-4035847-4035876	N_P1R2a	0	0		0	0
M-fo-DSM-14469__0:4070948-4070960-4071359-4071371	N_P1R2a	0	0		0	0
M-fo-DSM-14469__0:4182757-4182769-4182916-4182928	N_P1R2a	0	0		0	0
M-fo-DSM-14469__0:4432807-4432841-4432956-4432990	N_P1R2a	0	0		0	0
M-fo-DSM-14469__0:4495692-4495705-4495941-4495954	N_P1R2a	0	0		0	0
M-fo-DSM-14469__0:4508498-4508527-4508658-4508687	N_P1R2a	0	0		0	0
M-fo-DSM-14469__0:4518205-4518228-4518372-4518395	N_P1R2a	0	0		0	0
M-fo-DSM-14469__0:592844-592855-593012-593023	N_P1R2a	0	0		0	0
M-fo-DSM-14469__0:832568-832591-832794-832817	N_P1R2a	0	0		0	0
M-fo-DSM-14469__0:866407-866439-866567-866599	N_P1R2a	0	0		0	0
M-fo-DSM-14469__0:897853-897865-898516-898528	N_P1R2a	0	0		0	0
M-mu-DSM-20544__0:1125931-1125944-1125976-1125989	N_P1R2a	0	0		0	0
M-mu-DSM-20544__0:1178581-1178596-1178644-1178659	N_P1R2a	0	0		0	0
M-mu-DSM-20544__0:1382192-1382210-1382353-1382371	N_P1R2a	0	0		0	0
M-mu-DSM-20544__0:1413089-1413100-1413295-1413306	N_P1R2a	0	0		0	0
M-mu-DSM-20544__0:1636186-1636199-1636242-1636255	N_P1R2a	0	0		0	0
M-mu-DSM-20544__0:1940193-1940208-1940336-1940351	N_P1R2a	0	0		0	0
M-mu-DSM-20544__0:1943892-1943905-1943974-1943987	N_P1R2a	0	0		0	0
M-mu-DSM-20544__0:2463159-2463170-2463263-2463274	N_P1R2a	0	0		0	0
M-mu-DSM-20544__0:402150-402167-402228-402245	N_P1R2a	0	0		0	0
M-mu-DSM-20544__0:652964-652977-653052-653065	N_P1R2a	0	0		0	0
O-sp-DSM-20712__0:1221748-1221760-1221882-1221894	N_P1R2a	0	0		0	0
O-sp-DSM-20712__0:1772246-1772260-1772487-1772501	N_P1R2a	0	0		0	0
O-sp-DSM-20712__0:3524312-3524325-3524588-3524601	N_P1R2a	0	0		0	0
O-sp-DSM-20712__0:691332-691352-691463-691483	N_P1R2a	0	0		0	0
O-sp-KLE-1728__0:1649089-1649100-1649184-1649195	N_P1R2a	0	0		0	0
O-sp-KLE-1728__0:185164-185176-185221-185233	N_P1R2a	0	0		0	0
O-sp-KLE-1728__0:2206490-2206502-2206540-2206552	N_P1R2a	0	0		0	0
O-sp-KLE-1728__0:2228442-2228462-2228576-2228596	N_P1R2a	0	0		0	0
O-sp-KLE-1728__0:2263062-2263073-2263142-2263153	N_P1R2a	0	0		0	0
O-sp-KLE-1728__0:2654523-2654536-2654598-2654611	N_P1R2a	0	0		0	0
O-sp-KLE-1728__0:2659700-2659712-2659763-2659775	N_P1R2a	0	0		0	0
O-sp-KLE-1728__0:2880891-2880903-2880942-2880954	N_P1R2a	0	0		0	0
O-sp-KLE-1728__0:2883800-2883811-2883940-2883951	N_P1R2a	0	0		0	0
O-sp-KLE-1728__0:2896036-2896063-2896254-2896281	N_P1R2a	0	0		0	0
O-sp-KLE-1728__0:303469-303480-303517-303528	N_P1R2a	0	0		0	0
O-sp-KLE-1728__0:328711-328739-328822-328850	N_P1R2a	0	0		0	0
O-sp-KLE-1728__0:3336502-3336513-3336661-3336672	N_P1R2a	0	0		0	0
O-sp-KLE-1728__0:3375010-3375029-3375152-3375171	N_P1R2a	0	0		0	0
O-sp-KLE-1728__0:3588935-3588948-3589056-3589069	N_P1R2a	0	0		0	0
O-sp-KLE-1728__0:3608915-3608926-3609020-3609031	N_P1R2a	0	0		0	0
O-sp-KLE-1728__0:399021-399038-399083-399100	N_P1R2a	0	0		0	0
O-sp-KLE-1728__0:528156-528169-528259-528272	N_P1R2a	0	0		0	0
O-sp-KLE-1728__0:583817-583829-583879-583891	N_P1R2a	0	0		0	0
O-sp-KLE-1728__0:585389-585401-585453-585465	N_P1R2a	0	0		0	0
O-sp-KLE-1728__0:621299-621311-621419-621431	N_P1R2a	0	0		0	0
O-sp-KLE-1728__0:650299-650310-650411-650422	N_P1R2a	0	0		0	0
O-sp-KLE-1728__0:719058-719069-719126-719137	N_P1R2a	0	0		0	0
O-sp-KLE-1728__0:802730-802742-802893-802905	N_P1R2a	0	0		0	0
O-sp-KLE-1728__0:913026-913042-913667-913683	N_P1R2a	0	0		0	0
O-sp-KLE-1728__0:915244-915259-915919-915934	N_P1R2a	0	0		0	0
O-ul-DSM-7084__0:1174603-1174627-1174724-1174748	N_P1R2a	0	0		0	0
O-ul-DSM-7084__0:175133-175144-175190-175201	N_P1R2a	0	0		0	0
O-ul-DSM-7084__0:2856-2867-2905-2916	N_P1R2a	0	0		0	0
O-ul-DSM-7084__0:707041-707053-707429-707441	N_P1R2a	0	0		0	0
P-co-DSM-18205__0:1553757-1553805-1553907-1553955	N_P1R2a	0	0		0	0
P-co-DSM-18205__0:351145-351194-351296-351345	N_P1R2a	0	0		0	0
P-di-ATCC-8503__0:1659757-1659777-1660098-1660118	N_P1R2a	0	0		0	0
P-di-ATCC-8503__0:3020355-3020374-3020845-3020864	N_P1R2a	0	0		0	0
P-di-ATCC-8503__0:3929094-3929112-3929284-3929302	N_P1R2a	0	0		0	0
P-di-ATCC-8503__0:875591-875609-875768-875786	N_P1R2a	0	0		0	0
P-jo-DSM-18315__0:1129665-1129681-1129972-1129988	N_P1R2a	0	0		0	0
P-jo-DSM-18315__0:2019520-2019542-2019978-2020000	N_P1R2a	0	0		0	0
P-jo-DSM-18315__0:2402974-2402990-2403692-2403708	N_P1R2a	0	0		0	0
P-jo-DSM-18315__0:2754074-2754096-2754277-2754299	N_P1R2a	0	0		0	0
P-jo-DSM-18315__0:2754457-2754486-2754668-2754697	N_P1R2a	0	0		0	0
P-jo-DSM-18315__0:3495316-3495331-3495579-3495594	N_P1R2a	0	0		0	0
P-jo-DSM-18315__0:3760316-3760331-3760546-3760561	N_P1R2a	0	0		0	0
P-jo-DSM-18315__0:379398-379415-379567-379584	N_P1R2a	0	0		0	0
P-jo-DSM-18315__0:4376106-4376125-4376231-4376250	N_P1R2a	0	0		0	0
P-jo-DSM-18315__0:4385465-4385486-4385541-4385562	N_P1R2a	0	0		0	0
P-jo-DSM-18315__0:4448081-4448096-4448408-4448423	N_P1R2a	0	0		0	0
P-jo-DSM-18315__0:4597522-4597546-4597658-4597682	N_P1R2a	0	0		0	0
P-jo-DSM-18315__0:462017-462043-462348-462374	N_P1R2a	0	0		0	0
P-jo-DSM-18315__0:57232-57245-57333-57346	N_P1R2a	0	0		0	0
P-jo-DSM-18315__0:852652-852674-853130-853152	N_P1R2a	0	0		0	0
P-jo-DSM-18315__0:984144-984162-984572-984590	N_P1R2a	0	0		0	0
P-me-ATCC-43184__0:1071164-1071183-1071360-1071379	N_P1R2a	0	0		0	0
P-me-ATCC-43184__0:1494634-1494662-1494799-1494827	N_P1R2a	0	0		0	0
P-me-ATCC-43184__0:1642757-1642773-1642924-1642940	N_P1R2a	0	0		0	0
P-me-ATCC-43184__0:2088494-2088523-2088822-2088851	N_P1R2a	0	0		0	0
P-me-ATCC-43184__0:3059332-3059352-3059521-3059541	N_P1R2a	0	0		0	0
P-me-ATCC-43184__0:3166851-3166877-3167072-3167098	N_P1R2a	0	0		0	0
P-me-ATCC-43184__0:3449323-3449338-3449553-3449568	N_P1R2a	0	0		0	0
P-me-ATCC-43184__0:4132714-4132729-4133041-4133056	N_P1R2a	0	0		0	0
P-me-ATCC-43184__0:4161414-4161433-4161579-4161598	N_P1R2a	0	0		0	0
P-me-ATCC-43184__0:4213563-4213584-4213730-4213751	N_P1R2a	0	0		0	0
P-me-ATCC-43184__0:4250572-4250595-4250841-4250864	N_P1R2a	0	0		0	0
P-me-ATCC-43184__0:519494-519516-519754-519776	N_P1R2a	0	0		0	0
P-sp-D13__0:1180604-1180618-1180784-1180798	N_P1R2a	0	0		0	0
P-sp-D13__0:3598826-3598848-3599020-3599042	N_P1R2a	0	0		0	0
R-al-8__0:3738945-3738958-3739013-3739026	N_P1R2a	0	0		0	0
R-br-ATCC-27255__0:998534-998559-998815-998840	N_P1R2a	0	0		0	0
R-ga-DSM-19829__0:2109221-2109249-2109501-2109529	N_P1R2a	0	0		0	0
R-ga-DSM-19829__0:585083-585094-585151-585162	N_P1R2a	0	0		0	0
R-ga-DSM-19829__0:741865-741886-742133-742154	N_P1R2a	0	0		0	0
R-in-L1-82__0:1494294-1494318-1494410-1494434	N_P1R2a	0	0		0	0
R-in-L1-82__0:216192-216229-216421-216458	N_P1R2a	0	0		0	0
R-in-L1-82__0:286036-286057-286327-286348	N_P1R2a	0	0		0	0
R-in-L1-82__0:3584019-3584036-3584309-3584326	N_P1R2a	0	0		0	0
R-in-L1-82__0:4145968-4145981-4146089-4146102	N_P1R2a	0	0		0	0
R-in-L1-82__0:456192-456203-456413-456424	N_P1R2a	0	0		0	0
R-la-ATCC-29176__0:505378-505402-505938-505962	N_P1R2a	0	0		0	0
R-to-ATCC-27756__0:1891808-1891826-1892143-1892161	N_P1R2a	0	0		0	0
S-ex-ATCC-700122__0:1368712-1368729-1368774-1368791	N_P1R2a	0	0		0	0
S-ex-ATCC-700122__0:1585798-1585809-1585963-1585974	N_P1R2a	0	0		0	0
S-ex-ATCC-700122__0:1670595-1670621-1670762-1670788	N_P1R2a	0	0		0	0
S-ex-ATCC-700122__0:2006449-2006463-2006676-2006690	N_P1R2a	0	0		0	0
S-he-DSM-20476__0:1053986-1053999-1054100-1054113	N_P1R2a	0	0		0	0
S-he-DSM-20476__0:1195418-1195430-1195479-1195491	N_P1R2a	0	0		0	0
S-he-DSM-20476__0:12948-12963-13117-13132	N_P1R2a	0	0		0	0
S-he-DSM-20476__0:140861-140886-140950-140975	N_P1R2a	0	0		0	0
S-he-DSM-20476__0:1841029-1841052-1841180-1841203	N_P1R2a	0	0		0	0
S-he-DSM-20476__0:2129905-2129925-2129965-2129985	N_P1R2a	0	0		0	0
S-he-DSM-20476__0:2189244-2189268-2189393-2189417	N_P1R2a	0	0		0	0
S-he-DSM-20476__0:2190345-2190369-2190494-2190518	N_P1R2a	0	0		0	0
S-he-DSM-20476__0:2280709-2280720-2280841-2280852	N_P1R2a	0	0		0	0
S-he-DSM-20476__0:2324527-2324551-2324659-2324683	N_P1R2a	0	0		0	0
S-he-DSM-20476__0:2345467-2345491-2345662-2345686	N_P1R2a	0	0		0	0
S-he-DSM-20476__0:2422129-2422141-2422178-2422190	N_P1R2a	0	0		0	0
S-he-DSM-20476__0:2439710-2439721-2440008-2440019	N_P1R2a	0	0		0	0
S-he-DSM-20476__0:2559437-2559450-2559857-2559870	N_P1R2a	0	0		0	0
S-he-DSM-20476__0:2676299-2676322-2676912-2676935	N_P1R2a	0	0		0	0
S-he-DSM-20476__0:2697816-2697844-2697888-2697916	N_P1R2a	0	0		0	0
S-he-DSM-20476__0:2787872-2787898-2788002-2788028	N_P1R2a	0	0		0	0
S-he-DSM-20476__0:2799511-2799537-2799627-2799653	N_P1R2a	0	0		0	0
S-he-DSM-20476__0:2877753-2877772-2877834-2877853	N_P1R2a	0	0		0	0
S-he-DSM-20476__0:2945888-2945908-2946478-2946498	N_P1R2a	0	0		0	0
S-he-DSM-20476__0:3071762-3071788-3071859-3071885	N_P1R2a	0	0		0	0
S-he-DSM-20476__0:378579-378590-378678-378689	N_P1R2a	0	0		0	0
S-he-DSM-20476__0:432528-432539-432876-432887	N_P1R2a	0	0		0	0
S-he-DSM-20476__0:671077-671090-671166-671179	N_P1R2a	0	0		0	0
S-he-DSM-20476__0:769565-769576-769668-769679	N_P1R2a	0	0		0	0
S-he-DSM-20476__0:918031-918056-918120-918145	N_P1R2a	0	0		0	0
S-sp-4-3-54A2FAA__0:116030-116042-116177-116189	N_P1R2a	0	0		0	0
S-sp-4-3-54A2FAA__0:1264821-1264833-1264951-1264963	N_P1R2a	0	0		0	0
S-sp-4-3-54A2FAA__0:1510973-1510984-1511090-1511101	N_P1R2a	0	0		0	0
S-sp-4-3-54A2FAA__0:3043869-3043880-3044095-3044106	N_P1R2a	0	0		0	0
S-sp-4-3-54A2FAA__0:304818-304837-305437-305456	N_P1R2a	0	0		0	0
S-sp-4-3-54A2FAA__0:3187397-3187409-3187536-3187548	N_P1R2a	0	0		0	0
S-sp-4-3-54A2FAA__0:3373010-3373021-3373116-3373127	N_P1R2a	0	0		0	0
S-sp-4-3-54A2FAA__0:382900-382921-383181-383202	N_P1R2a	0	0		0	0
S-sp-4-3-54A2FAA__0:471864-471875-472012-472023	N_P1R2a	0	0		0	0
S-sp-4-3-54A2FAA__0:566975-566987-567084-567096	N_P1R2a	0	0		0	0
S-sp-4-3-54A2FAA__0:799685-799696-799772-799783	N_P1R2a	0	0		0	0
S-va-DSM-15176__0:1007794-1007807-1007939-1007952	N_P1R2a	0	0		0	0
S-va-DSM-15176__0:1024616-1024627-1024713-1024724	N_P1R2a	0	0		0	0
S-va-DSM-15176__0:1209615-1209628-1209743-1209756	N_P1R2a	0	0		0	0
S-va-DSM-15176__0:1238817-1238831-1238986-1239000	N_P1R2a	0	0		0	0
S-va-DSM-15176__0:1275408-1275425-1275547-1275564	N_P1R2a	0	0		0	0
S-va-DSM-15176__0:1297316-1297327-1298054-1298065	N_P1R2a	0	0		0	0
S-va-DSM-15176__0:1441063-1441076-1441109-1441122	N_P1R2a	0	0		0	0
S-va-DSM-15176__0:1525014-1525030-1525188-1525204	N_P1R2a	0	0		0	0
S-va-DSM-15176__0:1633801-1633813-1634056-1634068	N_P1R2a	0	0		0	0
S-va-DSM-15176__0:1662770-1662797-1663048-1663075	N_P1R2a	0	0		0	0
S-va-DSM-15176__0:1807031-1807045-1807076-1807090	N_P1R2a	0	0		0	0
S-va-DSM-15176__0:1901453-1901466-1901690-1901703	N_P1R2a	0	0		0	0
S-va-DSM-15176__0:1904452-1904464-1904521-1904533	N_P1R2a	0	0		0	0
S-va-DSM-15176__0:1921378-1921390-1921451-1921463	N_P1R2a	0	0		0	0
S-va-DSM-15176__0:1985217-1985233-1985337-1985353	N_P1R2a	0	0		0	0
S-va-DSM-15176__0:2004692-2004703-2005067-2005078	N_P1R2a	0	0		0	0
S-va-DSM-15176__0:2035396-2035407-2035447-2035458	N_P1R2a	0	0		0	0
S-va-DSM-15176__0:2036944-2036960-2037314-2037330	N_P1R2a	0	0		0	0
S-va-DSM-15176__0:2124461-2124473-2124558-2124570	N_P1R2a	0	0		0	0
S-va-DSM-15176__0:2198005-2198024-2198214-2198233	N_P1R2a	0	0		0	0
S-va-DSM-15176__0:2348744-2348757-2348896-2348909	N_P1R2a	0	0		0	0
S-va-DSM-15176__0:2380795-2380807-2380847-2380859	N_P1R2a	0	0		0	0
S-va-DSM-15176__0:2553317-2553332-2553413-2553428	N_P1R2a	0	0		0	0
S-va-DSM-15176__0:2595125-2595140-2595266-2595281	N_P1R2a	0	0		0	0
S-va-DSM-15176__0:2656440-2656458-2656998-2657016	N_P1R2a	0	0		0	0
S-va-DSM-15176__0:267758-267771-267856-267869	N_P1R2a	0	0		0	0
S-va-DSM-15176__0:2800373-2800384-2800441-2800452	N_P1R2a	0	0		0	0
S-va-DSM-15176__0:2859944-2859955-2860025-2860036	N_P1R2a	0	0		0	0
S-va-DSM-15176__0:2997267-2997278-2997347-2997358	N_P1R2a	0	0		0	0
S-va-DSM-15176__0:487944-487956-488176-488188	N_P1R2a	0	0		0	0
S-va-DSM-15176__0:599300-599311-599347-599358	N_P1R2a	0	0		0	0
S-va-DSM-15176__0:709700-709713-709744-709757	N_P1R2a	0	0		0	0
S-va-DSM-15176__0:737729-737740-737837-737848	N_P1R2a	0	0		0	0
S-va-DSM-15176__0:741096-741107-741209-741220	N_P1R2a	0	0		0	0
S-va-DSM-15176__0:753852-753865-753942-753955	N_P1R2a	0	0		0	0
S-va-DSM-15176__0:856799-856811-856847-856859	N_P1R2a	0	0		0	0
S-va-DSM-15176__0:987265-987276-987443-987454	N_P1R2a	0	0		0	0
S-va-DSM-15176__0:997585-997596-997784-997795	N_P1R2a	0	0		0	0
T-ne-DSM-1787__0:657174-657191-657848-657865	N_P1R2a	0	0		0	0
T-ne-DSM-1787__0:659462-659482-660186-660206	N_P1R2a	0	0		0	0
V-di-ATCC-17748__0:626807-626818-627259-627270	N_P1R2a	0	0		0	0
V-sp-3-1-44__0:98053-98069-98168-98184	N_P1R2a	0	0		0	0
A-ca-DSM-14662__0:1004493-1004504-1004588-1004599	XT_Innoculum_Rep1	28	0	0.0	13	0	0.0
A-ca-DSM-14662__0:1478876-1478887-1479013-1479024	XT_Innoculum_Rep1	60	0	0.0	29	0	0.0
A-ca-DSM-14662__0:442585-442598-442691-442704	XT_Innoculum_Rep1	54	6	0.1	31	3	0.09
A-co-DSM-17241__0:3279180-3279202-3279415-3279437	XT_Innoculum_Rep1	10	14	0.58	1	1	0.5
A-co-DSM-17241__0:374216-374228-374270-374282	XT_Innoculum_Rep1	4	0	0.0	2	0	0.0
A-eq-DSM-19450__0:1091148-1091167-1091257-1091276	XT_Innoculum_Rep1	2	0	0.0	1	0	0.0
A-eq-DSM-19450__0:2088620-2088631-2088703-2088714	XT_Innoculum_Rep1	4	0	0.0	2	0	0.0
A-eq-DSM-19450__0:2121935-2121947-2122210-2122222	XT_Innoculum_Rep1	14	0	0.0	5	0	0.0
A-eq-DSM-19450__0:2215653-2215669-2215757-2215773	XT_Innoculum_Rep1	2	0	0.0	1	0	0.0
A-eq-DSM-19450__0:232768-232787-232871-232890	XT_Innoculum_Rep1	6	0	0.0	3	0	0.0
A-eq-DSM-19450__0:2809505-2809516-2809658-2809669	XT_Innoculum_Rep1	2	0	0.0	0	0
A-eq-DSM-19450__0:2847759-2847770-2847813-2847824	XT_Innoculum_Rep1	16	0	0.0	8	0	0.0
A-eq-DSM-19450__0:317513-317524-317754-317765	XT_Innoculum_Rep1	14	0	0.0	7	0	0.0
A-eq-DSM-19450__0:456964-456985-457081-457102	XT_Innoculum_Rep1	15	0	0.0	8	0	0.0
A-eq-DSM-19450__0:790278-790296-790368-790386	XT_Innoculum_Rep1	12	0	0.0	7	0	0.0
A-fe-DSM-20731__0:1374463-1374483-1374660-1374680	XT_Innoculum_Rep1	18	0	0.0	9	0	0.0
A-fe-DSM-20731__0:1469910-1469923-1470087-1470100	XT_Innoculum_Rep1	28	0	0.0	15	0	0.0
A-fe-DSM-20731__0:156537-156550-156641-156654	XT_Innoculum_Rep1	4	0	0.0	2	0	0.0
A-fe-DSM-20731__0:1636231-1636242-1636288-1636299	XT_Innoculum_Rep1	14	0	0.0	6	0	0.0
A-fe-DSM-20731__0:1677305-1677317-1677430-1677442	XT_Innoculum_Rep1	32	0	0.0	20	0	0.0
A-fe-DSM-20731__0:1678281-1678295-1678398-1678412	XT_Innoculum_Rep1	14	0	0.0	7	0	0.0
A-fe-DSM-20731__0:1706704-1706715-1706818-1706829	XT_Innoculum_Rep1	2	0	0.0	1	0	0.0
A-fe-DSM-20731__0:171060-171072-171121-171133	XT_Innoculum_Rep1	12	0	0.0	8	0	0.0
A-fe-DSM-20731__0:1940986-1940997-1941193-1941204	XT_Innoculum_Rep1	2	0	0.0	1	0	0.0
A-fe-DSM-20731__0:21206-21221-21350-21365	XT_Innoculum_Rep1	4	0	0.0	1	0	0.0
A-fe-DSM-20731__0:2218097-2218108-2218237-2218248	XT_Innoculum_Rep1	16	0	0.0	10	0	0.0
A-fe-DSM-20731__0:2264377-2264388-2264626-2264637	XT_Innoculum_Rep1	22	0	0.0	4	0	0.0
A-fe-DSM-20731__0:2274959-2274970-2275244-2275255	XT_Innoculum_Rep1	16	0	0.0	11	0	0.0
A-fe-DSM-20731__0:2306134-2306149-2306235-2306250	XT_Innoculum_Rep1	24	0	0.0	13	0	0.0
A-fe-DSM-20731__0:261956-261969-262093-262106	XT_Innoculum_Rep1	8	0	0.0	4	0	0.0
A-fe-DSM-20731__0:278328-278341-278610-278623	XT_Innoculum_Rep1	34	0	0.0	16	0	0.0
A-fe-DSM-20731__0:38024-38037-38157-38170	XT_Innoculum_Rep1	42	0	0.0	22	0	0.0
A-fe-DSM-20731__0:399926-399937-400083-400094	XT_Innoculum_Rep1	30	0	0.0	15	0	0.0
A-fe-DSM-20731__0:509909-509920-509967-509978	XT_Innoculum_Rep1	6	0	0.0	3	0	0.0
A-fe-DSM-20731__0:515160-515173-515224-515237	XT_Innoculum_Rep1	4	0	0.0	1	0	0.0
A-fe-DSM-20731__0:537448-537462-537627-537641	XT_Innoculum_Rep1	28	0	0.0	11	0	0.0
A-fe-DSM-20731__0:609695-609706-610066-610077	XT_Innoculum_Rep1	18	0	0.0	5	0	0.0
A-fe-DSM-20731__0:6926-6937-7137-7148	XT_Innoculum_Rep1	18	0	0.0	5	0	0.0
A-fe-DSM-20731__0:735403-735426-735542-735565	XT_Innoculum_Rep1	2	0	0.0	1	0	0.0
A-fe-DSM-20731__0:795614-795630-795661-795677	XT_Innoculum_Rep1	12	0	0.0	8	0	0.0
A-fe-DSM-20731__0:803607-803618-803673-803684	XT_Innoculum_Rep1	12	0	0.0	5	0	0.0
A-fe-DSM-20731__0:840479-840495-840526-840542	XT_Innoculum_Rep1	4	0	0.0	2	0	0.0
A-fe-DSM-20731__0:907799-907813-907967-907981	XT_Innoculum_Rep1	2	0	0.0	0	0
A-fe-DSM-20731__0:922321-922332-922544-922555	XT_Innoculum_Rep1	16	0	0.0	7	0	0.0
A-fi-DSM-17242__0:1183635-1183646-1183779-1183790	XT_Innoculum_Rep1	2	0	0.0	1	0	0.0
A-fi-DSM-17242__0:1249225-1249241-1249305-1249321	XT_Innoculum_Rep1	8	0	0.0	4	0	0.0
A-fi-DSM-17242__0:1525422-1525437-1525723-1525738	XT_Innoculum_Rep1	2	2	0.5	1	0	0.0
A-fi-DSM-17242__0:1903698-1903709-1903833-1903844	XT_Innoculum_Rep1	4	0	0.0	2	0	0.0
A-fi-DSM-17242__0:3295734-3295747-3295841-3295854	XT_Innoculum_Rep1	2	0	0.0	2	0	0.0
A-fi-DSM-17242__0:3374443-3374454-3374517-3374528	XT_Innoculum_Rep1	8	0	0.0	4	0	0.0
A-in-D21__0:1014556-1014567-1015009-1015020	XT_Innoculum_Rep1	2	0	0.0	0	0
A-in-D21__0:103179-103190-103384-103395	XT_Innoculum_Rep1	10	0	0.0	3	0	0.0
A-in-D21__0:1069253-1069266-1069307-1069320	XT_Innoculum_Rep1	2	0	0.0	1	0	0.0
A-in-D21__0:1096765-1096778-1096814-1096827	XT_Innoculum_Rep1	4	0	0.0	2	0	0.0
A-in-D21__0:1122417-1122428-1122603-1122614	XT_Innoculum_Rep1	6	0	0.0	2	0	0.0
A-in-D21__0:1129229-1129242-1129403-1129416	XT_Innoculum_Rep1	6	0	0.0	2	0	0.0
A-in-D21__0:1199327-1199338-1199759-1199770	XT_Innoculum_Rep1	12	0	0.0	2	0	0.0
A-in-D21__0:1240501-1240513-1240638-1240650	XT_Innoculum_Rep1	18	0	0.0	9	0	0.0
A-in-D21__0:1253455-1253466-1253651-1253662	XT_Innoculum_Rep1	2	0	0.0	1	0	0.0
A-in-D21__0:1371072-1371083-1371211-1371222	XT_Innoculum_Rep1	4	0	0.0	3	0	0.0
A-in-D21__0:1406176-1406187-1406331-1406342	XT_Innoculum_Rep1	8	0	0.0	4	0	0.0
A-in-D21__0:1426311-1426322-1426716-1426727	XT_Innoculum_Rep1	16	0	0.0	3	0	0.0
A-in-D21__0:1428179-1428191-1428500-1428512	XT_Innoculum_Rep1	2	0	0.0	1	0	0.0
A-in-D21__0:1467228-1467239-1467388-1467399	XT_Innoculum_Rep1	16	0	0.0	6	0	0.0
A-in-D21__0:146877-146888-146927-146938	XT_Innoculum_Rep1	12	0	0.0	6	0	0.0
A-in-D21__0:1479590-1479601-1479849-1479860	XT_Innoculum_Rep1	18	0	0.0	7	0	0.0
A-in-D21__0:1483998-1484012-1484318-1484332	XT_Innoculum_Rep1	12	0	0.0	5	0	0.0
A-in-D21__0:158766-158779-159026-159039	XT_Innoculum_Rep1	14	0	0.0	0	0
A-in-D21__0:1624665-1624676-1624803-1624814	XT_Innoculum_Rep1	10	0	0.0	6	0	0.0
A-in-D21__0:1703088-1703102-1703809-1703823	XT_Innoculum_Rep1	28	0	0.0	6	0	0.0
A-in-D21__0:1709203-1709217-1709386-1709400	XT_Innoculum_Rep1	14	0	0.0	6	0	0.0
A-in-D21__0:1742370-1742383-1742428-1742441	XT_Innoculum_Rep1	8	0	0.0	4	0	0.0
A-in-D21__0:1792797-1792811-1793011-1793025	XT_Innoculum_Rep1	24	0	0.0	5	0	0.0
A-in-D21__0:1838404-1838415-1838880-1838891	XT_Innoculum_Rep1	4	0	0.0	2	0	0.0
A-in-D21__0:1846065-1846077-1846280-1846292	XT_Innoculum_Rep1	28	0	0.0	14	0	0.0
A-in-D21__0:1868357-1868369-1868454-1868466	XT_Innoculum_Rep1	22	0	0.0	13	0	0.0
A-in-D21__0:1923504-1923515-1923586-1923597	XT_Innoculum_Rep1	2	0	0.0	1	0	0.0
A-in-D21__0:196124-196138-196192-196206	XT_Innoculum_Rep1	4	0	0.0	4	0	0.0
A-in-D21__0:1988825-1988836-1989069-1989080	XT_Innoculum_Rep1	6	0	0.0	0	0
A-in-D21__0:1995054-1995068-1995460-1995474	XT_Innoculum_Rep1	38	0	0.0	10	0	0.0
A-in-D21__0:2030112-2030123-2030301-2030312	XT_Innoculum_Rep1	42	0	0.0	16	0	0.0
A-in-D21__0:2044115-2044128-2044601-2044614	XT_Innoculum_Rep1	4	0	0.0	0	0
A-in-D21__0:2047902-2047915-2047970-2047983	XT_Innoculum_Rep1	20	0	0.0	9	0	0.0
A-in-D21__0:2063497-2063508-2063616-2063627	XT_Innoculum_Rep1	30	0	0.0	12	0	0.0
A-in-D21__0:2073295-2073307-2073496-2073508	XT_Innoculum_Rep1	20	0	0.0	8	0	0.0
A-in-D21__0:2118582-2118597-2118807-2118822	XT_Innoculum_Rep1	20	0	0.0	5	0	0.0
A-in-D21__0:213570-213583-213690-213703	XT_Innoculum_Rep1	12	0	0.0	7	0	0.0
A-in-D21__0:2210009-2210020-2210166-2210177	XT_Innoculum_Rep1	14	0	0.0	6	0	0.0
A-in-D21__0:221059-221074-221151-221166	XT_Innoculum_Rep1	10	0	0.0	5	0	0.0
A-in-D21__0:2251070-2251084-2251165-2251179	XT_Innoculum_Rep1	14	0	0.0	9	0	0.0
A-in-D21__0:2276073-2276084-2276124-2276135	XT_Innoculum_Rep1	12	0	0.0	6	0	0.0
A-in-D21__0:243177-243188-243271-243282	XT_Innoculum_Rep1	8	0	0.0	4	0	0.0
A-in-D21__0:285319-285330-285464-285475	XT_Innoculum_Rep1	6	0	0.0	2	0	0.0
A-in-D21__0:337205-337216-337372-337383	XT_Innoculum_Rep1	10	0	0.0	4	0	0.0
A-in-D21__0:342490-342501-342811-342822	XT_Innoculum_Rep1	38	0	0.0	9	0	0.0
A-in-D21__0:367318-367329-367440-367451	XT_Innoculum_Rep1	12	0	0.0	5	0	0.0
A-in-D21__0:388655-388666-388924-388935	XT_Innoculum_Rep1	2	0	0.0	1	0	0.0
A-in-D21__0:422110-422124-422179-422193	XT_Innoculum_Rep1	12	0	0.0	5	0	0.0
A-in-D21__0:428613-428624-428665-428676	XT_Innoculum_Rep1	2	0	0.0	1	0	0.0
A-in-D21__0:449127-449141-449285-449299	XT_Innoculum_Rep1	18	0	0.0	7	0	0.0
A-in-D21__0:456474-456488-456601-456615	XT_Innoculum_Rep1	6	0	0.0	3	0	0.0
A-in-D21__0:470053-470067-470120-470134	XT_Innoculum_Rep1	2	0	0.0	1	0	0.0
A-in-D21__0:614614-614625-614953-614964	XT_Innoculum_Rep1	16	0	0.0	4	0	0.0
A-in-D21__0:625044-625055-625148-625159	XT_Innoculum_Rep1	8	0	0.0	4	0	0.0
A-in-D21__0:629397-629408-629543-629554	XT_Innoculum_Rep1	2	0	0.0	1	0	0.0
A-in-D21__0:668757-668771-668942-668956	XT_Innoculum_Rep1	2	0	0.0	1	0	0.0
A-in-D21__0:713288-713299-713657-713668	XT_Innoculum_Rep1	28	0	0.0	13	0	0.0
A-in-D21__0:75322-75336-75508-75522	XT_Innoculum_Rep1	4	0	0.0	2	0	0.0
A-in-D21__0:762921-762941-763157-763177	XT_Innoculum_Rep1	16	0	0.0	8	0	0.0
A-in-D21__0:773308-773320-773398-773410	XT_Innoculum_Rep1	14	0	0.0	7	0	0.0
A-in-D21__0:890811-890824-890865-890878	XT_Innoculum_Rep1	6	0	0.0	3	0	0.0
A-in-D21__0:909433-909447-909529-909543	XT_Innoculum_Rep1	4	0	0.0	2	0	0.0
A-in-D21__0:969766-969780-969862-969876	XT_Innoculum_Rep1	4	0	0.0	1	0	0.0
A-in-D21__0:970793-970805-971008-971020	XT_Innoculum_Rep1	16	0	0.0	9	0	0.0
A-in-D21__0:976191-976205-976443-976457	XT_Innoculum_Rep1	22	0	0.0	10	0	0.0
A-in-D21__0:987898-987910-988107-988119	XT_Innoculum_Rep1	18	0	0.0	6	0	0.0
A-in-YIT-12060__0:2067106-2067119-2067261-2067274	XT_Innoculum_Rep1	0	2	1.0	0	1	1.0
A-mu-ATCC-BAA-835__0:1219554-1219575-1219713-1219734	XT_Innoculum_Rep1	4	2	0.33	2	0	0.0
A-mu-ATCC-BAA-835__0:14458-14469-14545-14556	XT_Innoculum_Rep1	6	0	0.0	3	0	0.0
A-mu-ATCC-BAA-835__0:1525623-1525638-1525910-1525925	XT_Innoculum_Rep1	6	2	0.25	0	1	1.0
A-mu-ATCC-BAA-835__0:1543163-1543174-1543326-1543337	XT_Innoculum_Rep1	2	0	0.0	1	0	0.0
A-mu-ATCC-BAA-835__0:1607865-1607880-1608141-1608156	XT_Innoculum_Rep1	4	2	0.33	2	1	0.33
A-mu-ATCC-BAA-835__0:164069-164080-164193-164204	XT_Innoculum_Rep1	2	0	0.0	1	0	0.0
A-mu-ATCC-BAA-835__0:1657780-1657800-1658035-1658055	XT_Innoculum_Rep1	6	0	0.0	2	0	0.0
A-mu-ATCC-BAA-835__0:1661319-1661331-1661484-1661496	XT_Innoculum_Rep1	2	0	0.0	1	0	0.0
A-mu-ATCC-BAA-835__0:1845083-1845094-1845154-1845165	XT_Innoculum_Rep1	2	0	0.0	2	0	0.0
A-mu-ATCC-BAA-835__0:1852427-1852439-1852531-1852543	XT_Innoculum_Rep1	2	0	0.0	1	0	0.0
A-mu-ATCC-BAA-835__0:1860251-1860268-1860416-1860433	XT_Innoculum_Rep1	0	2	1.0	0	1	1.0
A-mu-ATCC-BAA-835__0:2043920-2043932-2043968-2043980	XT_Innoculum_Rep1	2	0	0.0	1	0	0.0
A-mu-ATCC-BAA-835__0:2092093-2092109-2092267-2092283	XT_Innoculum_Rep1	2	0	0.0	2	0	0.0
A-mu-ATCC-BAA-835__0:2316614-2316627-2316708-2316721	XT_Innoculum_Rep1	2	0	0.0	1	0	0.0
A-mu-ATCC-BAA-835__0:2374711-2374728-2374993-2375010	XT_Innoculum_Rep1	2	0	0.0	2	0	0.0
A-mu-ATCC-BAA-835__0:2428589-2428601-2428717-2428729	XT_Innoculum_Rep1	2	0	0.0	1	0	0.0
A-mu-ATCC-BAA-835__0:2638686-2638701-2638958-2638973	XT_Innoculum_Rep1	4	0	0.0	1	0	0.0
A-mu-ATCC-BAA-835__0:336555-336566-336731-336742	XT_Innoculum_Rep1	4	0	0.0	2	0	0.0
A-mu-ATCC-BAA-835__0:374893-374904-375076-375087	XT_Innoculum_Rep1	2	0	0.0	1	0	0.0
A-mu-ATCC-BAA-835__0:563534-563547-563700-563713	XT_Innoculum_Rep1	2	0	0.0	1	0	0.0
A-mu-ATCC-BAA-835__0:578261-578277-578544-578560	XT_Innoculum_Rep1	0	2	1.0	0	0
A-mu-ATCC-BAA-835__0:69492-69508-69670-69686	XT_Innoculum_Rep1	4	0	0.0	1	0	0.0
A-mu-ATCC-BAA-835__0:888579-888596-888748-888765	XT_Innoculum_Rep1	4	0	0.0	2	0	0.0
A-mu-ATCC-BAA-835__0:948546-948561-948852-948867	XT_Innoculum_Rep1	4	0	0.0	1	0	0.0
A-on-DSM-19147__0:1294433-1294448-1294562-1294577	XT_Innoculum_Rep1	2	0	0.0	1	0	0.0
A-on-DSM-19147__0:155458-155472-155552-155566	XT_Innoculum_Rep1	2	0	0.0	1	0	0.0
A-on-DSM-19147__0:1753263-1753280-1753565-1753582	XT_Innoculum_Rep1	2	0	0.0	0	0
A-on-DSM-19147__0:298582-298597-298988-299003	XT_Innoculum_Rep1	10	0	0.0	3	0	0.0
A-on-DSM-19147__0:3640011-3640025-3640142-3640156	XT_Innoculum_Rep1	4	0	0.0	2	0	0.0
A-on-DSM-19147__0:3716392-3716417-3716675-3716700	XT_Innoculum_Rep1	0	4	1.0	0	2	1.0
A-on-DSM-19147__0:3800464-3800475-3800539-3800550	XT_Innoculum_Rep1	4	0	0.0	2	0	0.0
A-se-JC50__0:2337117-2337140-2337297-2337320	XT_Innoculum_Rep1	4	0	0.0	2	0	0.0
A-se-JC50__0:2684356-2684382-2684965-2684991	XT_Innoculum_Rep1	10	0	0.0	5	0	0.0
A-se-JC50__0:2853804-2853823-2853989-2854008	XT_Innoculum_Rep1	12	0	0.0	5	0	0.0
A-se-JC50__0:3011475-3011503-3011704-3011732	XT_Innoculum_Rep1	6	0	0.0	4	0	0.0
A-se-JC50__0:3898389-3898413-3898654-3898678	XT_Innoculum_Rep1	16	0	0.0	5	0	0.0
A-sh-WAL-8301__0:1470162-1470178-1470466-1470482	XT_Innoculum_Rep1	2	0	0.0	1	0	0.0
A-sh-WAL-8301__0:1607269-1607282-1607359-1607372	XT_Innoculum_Rep1	6	0	0.0	3	0	0.0
B-ad-L2-32__0:103173-103186-103217-103230	XT_Innoculum_Rep1	2	0	0.0	1	0	0.0
B-ad-L2-32__0:1130656-1130670-1130855-1130869	XT_Innoculum_Rep1	20	0	0.0	8	0	0.0
B-ad-L2-32__0:1195135-1195149-1195184-1195198	XT_Innoculum_Rep1	6	0	0.0	3	0	0.0
B-ad-L2-32__0:1221511-1221524-1221559-1221572	XT_Innoculum_Rep1	12	0	0.0	6	0	0.0
B-ad-L2-32__0:1239690-1239702-1240216-1240228	XT_Innoculum_Rep1	12	0	0.0	1	0	0.0
B-ad-L2-32__0:1247986-1247997-1248095-1248106	XT_Innoculum_Rep1	22	0	0.0	13	0	0.0
B-ad-L2-32__0:1284963-1284977-1285045-1285059	XT_Innoculum_Rep1	12	0	0.0	6	0	0.0
B-ad-L2-32__0:1441131-1441142-1441277-1441288	XT_Innoculum_Rep1	14	0	0.0	6	0	0.0
B-ad-L2-32__0:1508555-1508568-1508645-1508658	XT_Innoculum_Rep1	2	0	0.0	1	0	0.0
B-ad-L2-32__0:152771-152783-153229-153241	XT_Innoculum_Rep1	10	0	0.0	2	0	0.0
B-ad-L2-32__0:1555355-1555366-1555504-1555515	XT_Innoculum_Rep1	8	0	0.0	2	0	0.0
B-ad-L2-32__0:1582569-1582583-1583151-1583165	XT_Innoculum_Rep1	2	0	0.0	1	0	0.0
B-ad-L2-32__0:1676934-1676945-1676990-1677001	XT_Innoculum_Rep1	14	0	0.0	7	0	0.0
B-ad-L2-32__0:1708226-1708242-1708303-1708319	XT_Innoculum_Rep1	4	0	0.0	3	0	0.0
B-ad-L2-32__0:1722201-1722218-1722286-1722303	XT_Innoculum_Rep1	0	2	1.0	0	1	1.0
B-ad-L2-32__0:1734216-1734227-1734297-1734308	XT_Innoculum_Rep1	4	0	0.0	2	0	0.0
B-ad-L2-32__0:174227-174252-174363-174388	XT_Innoculum_Rep1	13	0	0.0	5	0	0.0
B-ad-L2-32__0:1766368-1766392-1766535-1766559	XT_Innoculum_Rep1	12	0	0.0	6	0	0.0
B-ad-L2-32__0:1797323-1797335-1797545-1797557	XT_Innoculum_Rep1	18	0	0.0	6	0	0.0
B-ad-L2-32__0:1803087-1803101-1803163-1803177	XT_Innoculum_Rep1	10	0	0.0	5	0	0.0
B-ad-L2-32__0:1820982-1820997-1821497-1821512	XT_Innoculum_Rep1	28	0	0.0	8	0	0.0
B-ad-L2-32__0:1854251-1854264-1854400-1854413	XT_Innoculum_Rep1	14	0	0.0	10	0	0.0
B-ad-L2-32__0:1861470-1861482-1861669-1861681	XT_Innoculum_Rep1	6	0	0.0	3	0	0.0
B-ad-L2-32__0:1869304-1869331-1869364-1869391	XT_Innoculum_Rep1	4	0	0.0	2	0	0.0
B-ad-L2-32__0:188510-188521-188597-188608	XT_Innoculum_Rep1	16	0	0.0	11	0	0.0
B-ad-L2-32__0:1962672-1962686-1962719-1962733	XT_Innoculum_Rep1	2	0	0.0	1	0	0.0
B-ad-L2-32__0:2014335-2014347-2014444-2014456	XT_Innoculum_Rep1	16	0	0.0	8	0	0.0
B-ad-L2-32__0:2123299-2123320-2123370-2123391	XT_Innoculum_Rep1	8	0	0.0	5	0	0.0
B-ad-L2-32__0:2165114-2165138-2165207-2165231	XT_Innoculum_Rep1	8	0	0.0	4	0	0.0
B-ad-L2-32__0:2179610-2179621-2179754-2179765	XT_Innoculum_Rep1	10	0	0.0	6	0	0.0
B-ad-L2-32__0:2185349-2185366-2185441-2185458	XT_Innoculum_Rep1	2	0	0.0	1	0	0.0
B-ad-L2-32__0:2206136-2206147-2206439-2206450	XT_Innoculum_Rep1	24	0	0.0	10	0	0.0
B-ad-L2-32__0:2229281-2229301-2229385-2229405	XT_Innoculum_Rep1	2	0	0.0	1	0	0.0
B-ad-L2-32__0:2300981-2300992-2301133-2301144	XT_Innoculum_Rep1	12	0	0.0	7	0	0.0
B-ad-L2-32__0:2309821-2309836-2310455-2310470	XT_Innoculum_Rep1	2	0	0.0	0	0
B-ad-L2-32__0:274183-274194-274804-274815	XT_Innoculum_Rep1	16	0	0.0	6	0	0.0
B-ad-L2-32__0:358982-358993-359173-359184	XT_Innoculum_Rep1	24	0	0.0	9	0	0.0
B-ad-L2-32__0:505835-505855-506214-506234	XT_Innoculum_Rep1	24	0	0.0	12	0	0.0
B-ad-L2-32__0:511112-511135-511285-511308	XT_Innoculum_Rep1	6	0	0.0	3	0	0.0
B-ad-L2-32__0:538041-538060-538177-538196	XT_Innoculum_Rep1	17	0	0.0	7	0	0.0
B-ad-L2-32__0:593162-593176-593340-593354	XT_Innoculum_Rep1	6	0	0.0	3	0	0.0
B-ad-L2-32__0:690542-690553-690627-690638	XT_Innoculum_Rep1	16	0	0.0	9	0	0.0
B-ad-L2-32__0:698349-698360-698507-698518	XT_Innoculum_Rep1	2	0	0.0	1	0	0.0
B-ad-L2-32__0:699944-699964-700015-700035	XT_Innoculum_Rep1	12	0	0.0	6	0	0.0
B-ad-L2-32__0:787789-787803-787851-787865	XT_Innoculum_Rep1	10	0	0.0	5	0	0.0
B-ad-L2-32__0:806771-806784-806889-806902	XT_Innoculum_Rep1	10	0	0.0	5	0	0.0
B-ad-L2-32__0:8392-8405-8443-8456	XT_Innoculum_Rep1	14	0	0.0	8	0	0.0
B-br-JCM-1192__0:1809361-1809374-1809415-1809428	XT_Innoculum_Rep1	6	0	0.0	3	0	0.0
B-br-JCM-1192__0:1945159-1945170-1945230-1945241	XT_Innoculum_Rep1	30	2	0.06	17	1	0.06
B-br-JCM-1192__0:524780-524803-524864-524887	XT_Innoculum_Rep1	12	0	0.0	6	0	0.0
B-br-JCM-1192__0:546660-546675-546707-546722	XT_Innoculum_Rep1	18	0	0.0	9	0	0.0
B-br-JCM-1192__0:57912-57940-58019-58047	XT_Innoculum_Rep1	12	0	0.0	6	0	0.0
B-br-JCM-1192__0:700275-700307-700396-700428	XT_Innoculum_Rep1	26	0	0.0	12	0	0.0
B-br-JCM-1192__0:728310-728340-728375-728405	XT_Innoculum_Rep1	16	0	0.0	8	0	0.0
B-br-JCM-1192__0:987899-987910-988000-988011	XT_Innoculum_Rep1	20	0	0.0	14	0	0.0
B-ca-ATCC-43185__0:1250935-1250960-1251211-1251236	XT_Innoculum_Rep1	6	0	0.0	2	0	0.0
B-ca-ATCC-43185__0:1922215-1922234-1922642-1922661	XT_Innoculum_Rep1	36	6	0.14	12	1	0.08
B-ca-ATCC-43185__0:1936309-1936332-1936691-1936714	XT_Innoculum_Rep1	28	0	0.0	11	0	0.0
B-ca-ATCC-43185__0:1974636-1974655-1974905-1974924	XT_Innoculum_Rep1	6	2	0.25	2	1	0.33
B-ca-ATCC-43185__0:2225310-2225332-2225590-2225612	XT_Innoculum_Rep1	34	0	0.0	11	0	0.0
B-ca-ATCC-43185__0:2489095-2489119-2489175-2489199	XT_Innoculum_Rep1	2	0	0.0	1	0	0.0
B-ca-ATCC-43185__0:2580996-2581018-2581265-2581287	XT_Innoculum_Rep1	14	0	0.0	4	0	0.0
B-ca-ATCC-43185__0:3172212-3172236-3172487-3172511	XT_Innoculum_Rep1	30	0	0.0	16	0	0.0
B-ca-ATCC-43185__0:3382891-3382907-3382961-3382977	XT_Innoculum_Rep1	20	0	0.0	10	0	0.0
B-ca-ATCC-43185__0:3464065-3464085-3464333-3464353	XT_Innoculum_Rep1	36	0	0.0	9	0	0.0
B-ca-ATCC-43185__0:3654457-3654479-3654728-3654750	XT_Innoculum_Rep1	6	0	0.0	3	0	0.0
B-ca-ATCC-43185__0:3833324-3833343-3833607-3833626	XT_Innoculum_Rep1	14	0	0.0	2	0	0.0
B-ca-ATCC-43185__0:3899820-3899844-3900230-3900254	XT_Innoculum_Rep1	24	4	0.14	11	0	0.0
B-ca-ATCC-43185__0:4020397-4020419-4020677-4020699	XT_Innoculum_Rep1	12	0	0.0	4	0	0.0
B-ca-ATCC-43185__0:4162319-4162341-4162608-4162630	XT_Innoculum_Rep1	18	0	0.0	2	0	0.0
B-ca-ATCC-43185__0:4166579-4166598-4166862-4166881	XT_Innoculum_Rep1	26	0	0.0	10	0	0.0
B-ca-ATCC-43185__0:4399876-4399915-4400004-4400043	XT_Innoculum_Rep1	22	0	0.0	5	0	0.0
B-ca-ATCC-43185__0:4475447-4475470-4475777-4475800	XT_Innoculum_Rep1	2	0	0.0	0	0
B-ca-ATCC-43185__0:4553473-4553493-4553668-4553688	XT_Innoculum_Rep1	8	4	0.33	4	2	0.33
B-ca-ATCC-43185__0:513788-513811-514123-514146	XT_Innoculum_Rep1	0	10	1.0	0	4	1.0
B-ca-ATCC-43185__0:783747-783766-784115-784134	XT_Innoculum_Rep1	46	2	0.04	11	0	0.0
B-ce-DSM-14838__0:1153433-1153463-1153508-1153538	XT_Innoculum_Rep1	2	0	0.0	1	0	0.0
B-ce-DSM-14838__0:1819016-1819093-1819427-1819504	XT_Innoculum_Rep1	4	0	0.0	2	0	0.0
B-ce-DSM-14838__0:1978571-1978584-1978621-1978634	XT_Innoculum_Rep1	6	0	0.0	4	0	0.0
B-ce-DSM-14838__0:2060694-2060715-2060762-2060783	XT_Innoculum_Rep1	2	0	0.0	2	0	0.0
B-ce-DSM-14838__0:3124077-3124109-3124145-3124177	XT_Innoculum_Rep1	2	0	0.0	1	0	0.0
B-ce-DSM-14838__0:3254013-3254033-3254073-3254093	XT_Innoculum_Rep1	2	0	0.0	1	0	0.0
B-ce-DSM-14838__0:367945-367975-368012-368042	XT_Innoculum_Rep1	4	0	0.0	2	0	0.0
B-ce-DSM-14838__0:4021045-4021083-4021131-4021169	XT_Innoculum_Rep1	4	0	0.0	3	0	0.0
B-ce-DSM-14838__0:4511237-4511261-4511300-4511324	XT_Innoculum_Rep1	2	0	0.0	1	0	0.0
B-ce-DSM-14838__0:4539780-4539806-4540054-4540080	XT_Innoculum_Rep1	2	0	0.0	1	0	0.0
B-ce-DSM-14838__0:4805811-4805862-4806149-4806200	XT_Innoculum_Rep1	2	0	0.0	0	0
B-ce-DSM-14838__0:5042004-5042018-5042216-5042230	XT_Innoculum_Rep1	6	0	0.0	4	0	0.0
B-ce-DSM-14838__0:5296100-5296138-5296186-5296224	XT_Innoculum_Rep1	2	0	0.0	1	0	0.0
B-ce-DSM-14838__0:5617121-5617132-5617224-5617235	XT_Innoculum_Rep1	6	0	0.0	4	0	0.0
B-ce-DSM-14838__0:5893443-5893454-5893586-5893597	XT_Innoculum_Rep1	6	0	0.0	5	0	0.0
B-ce-DSM-14838__0:5969113-5969133-5969300-5969320	XT_Innoculum_Rep1	4	0	0.0	3	0	0.0
B-ce-DSM-14838__0:5978660-5978676-5978776-5978792	XT_Innoculum_Rep1	2	0	0.0	1	0	0.0
B-ce-DSM-14838__0:6098853-6098866-6098931-6098944	XT_Innoculum_Rep1	4	0	0.0	2	0	0.0
B-ce-DSM-14838__0:6420350-6420369-6420400-6420419	XT_Innoculum_Rep1	4	0	0.0	2	0	0.0
B-ce-DSM-14838__0:6602750-6602764-6602831-6602845	XT_Innoculum_Rep1	2	0	0.0	1	0	0.0
B-ce-DSM-14838__0:6626057-6626068-6626101-6626112	XT_Innoculum_Rep1	4	0	0.0	2	0	0.0
B-ce-DSM-14838__0:6761328-6761345-6761382-6761399	XT_Innoculum_Rep1	2	0	0.0	1	0	0.0
B-co-DSM-17136__0:3166696-3166716-3166878-3166898	XT_Innoculum_Rep1	4	0	0.0	2	0	0.0
B-cr-DSM-2876__0:1349204-1349217-1349330-1349343	XT_Innoculum_Rep1	4	0	0.0	2	0	0.0
B-do-5-1-36-D4__0:187327-187343-187505-187521	XT_Innoculum_Rep1	10	40	0.8	5	21	0.81
B-do-5-1-36-D4__0:190200-190213-190438-190451	XT_Innoculum_Rep1	38	0	0.0	20	0	0.0
B-do-5-1-36-D4__0:2289933-2289944-2289984-2289995	XT_Innoculum_Rep1	15	0	0.0	7	0	0.0
B-do-5-1-36-D4__0:2688094-2688105-2688787-2688798	XT_Innoculum_Rep1	26	2	0.07	13	0	0.0
B-do-5-1-36-D4__0:3771306-3771326-3771455-3771475	XT_Innoculum_Rep1	2	2	0.5	1	1	0.5
B-do-5-1-36-D4__2:1162-1175-1679-1692	XT_Innoculum_Rep1	272	0	0.0	54	0	0.0
B-do-DSM-17855__0:3641503-3641524-3641804-3641825	XT_Innoculum_Rep1	2	0	0.0	1	0	0.0
B-do-DSM-17855__0:3730678-3730698-3730872-3730892	XT_Innoculum_Rep1	0	2	1.0	0	1	1.0
B-do-DSM-17855__0:4174455-4174469-4174534-4174548	XT_Innoculum_Rep1	2	0	0.0	1	0	0.0
B-do-DSM-17855__0:4737772-4737791-4737910-4737929	XT_Innoculum_Rep1	8	0	0.0	4	0	0.0
B-eg-DSM-20697__0:1834336-1834352-1834490-1834506	XT_Innoculum_Rep1	0	8	1.0	0	4	1.0
B-eg-DSM-20697__0:2221124-2221135-2221192-2221203	XT_Innoculum_Rep1	16	0	0.0	8	0	0.0
B-eg-DSM-20697__0:2647232-2647243-2647357-2647368	XT_Innoculum_Rep1	22	0	0.0	12	0	0.0
B-eg-DSM-20697__0:3061371-3061406-3061465-3061500	XT_Innoculum_Rep1	12	0	0.0	4	0	0.0
B-eg-DSM-20697__0:3450468-3450494-3450777-3450803	XT_Innoculum_Rep1	12	0	0.0	4	0	0.0
B-eg-DSM-20697__0:3526291-3526313-3526405-3526427	XT_Innoculum_Rep1	10	0	0.0	5	0	0.0
B-eg-DSM-20697__0:354764-354790-354838-354864	XT_Innoculum_Rep1	14	0	0.0	7	0	0.0
B-eg-DSM-20697__0:944955-944970-945033-945048	XT_Innoculum_Rep1	12	0	0.0	6	0	0.0
B-fi-DSM-17565__0:284201-284219-284266-284284	XT_Innoculum_Rep1	6	0	0.0	1	0	0.0
B-fi-DSM-17565__0:3044707-3044743-3044832-3044868	XT_Innoculum_Rep1	12	0	0.0	5	0	0.0
B-fi-DSM-17565__0:305129-305151-305187-305209	XT_Innoculum_Rep1	2	0	0.0	2	0	0.0
B-fi-DSM-17565__0:3141714-3141728-3141780-3141794	XT_Innoculum_Rep1	2	0	0.0	1	0	0.0
B-fi-DSM-17565__0:3309279-3309300-3309405-3309426	XT_Innoculum_Rep1	2	0	0.0	1	0	0.0
B-fi-DSM-17565__0:340997-341010-341058-341071	XT_Innoculum_Rep1	8	0	0.0	4	0	0.0
B-fi-DSM-17565__0:4045452-4045480-4045550-4045578	XT_Innoculum_Rep1	2	0	0.0	2	0	0.0
B-fi-DSM-17565__0:4303280-4303312-4303389-4303421	XT_Innoculum_Rep1	6	0	0.0	3	0	0.0
B-fi-DSM-17565__0:436422-436438-436588-436604	XT_Innoculum_Rep1	4	0	0.0	2	0	0.0
B-fi-DSM-17565__0:4818841-4818861-4818894-4818914	XT_Innoculum_Rep1	4	0	0.0	2	0	0.0
B-fi-DSM-17565__0:78410-78440-78472-78502	XT_Innoculum_Rep1	2	0	0.0	1	0	0.0
B-fi-DSM-17565__0:795568-795582-795750-795764	XT_Innoculum_Rep1	0	2	1.0	0	0
B-fr-2-1-16__0:1002315-1002332-1002376-1002393	XT_Innoculum_Rep1	20	0	0.0	8	0	0.0
B-fr-2-1-16__0:1435646-1435663-1435965-1435982	XT_Innoculum_Rep1	4	0	0.0	1	0	0.0
B-fr-2-1-16__0:1929405-1929425-1929784-1929804	XT_Innoculum_Rep1	20	0	0.0	8	0	0.0
B-fr-2-1-16__0:1935639-1935655-1936009-1936025	XT_Innoculum_Rep1	14	0	0.0	4	0	0.0
B-fr-2-1-16__0:2451602-2451627-2451814-2451839	XT_Innoculum_Rep1	6	0	0.0	5	0	0.0
B-fr-2-1-16__0:3726330-3726362-3726744-3726776	XT_Innoculum_Rep1	16	0	0.0	6	0	0.0
B-fr-2-1-16__0:4070832-4070852-4070924-4070944	XT_Innoculum_Rep1	10	0	0.0	6	0	0.0
B-fr-2-1-16__0:4093520-4093549-4093864-4093893	XT_Innoculum_Rep1	12	0	0.0	5	0	0.0
B-fr-2-1-16__0:4200356-4200375-4200645-4200664	XT_Innoculum_Rep1	30	0	0.0	14	0	0.0
B-fr-2-1-16__0:4275030-4275046-4275488-4275504	XT_Innoculum_Rep1	0	2	1.0	0	0
B-fr-2-1-16__0:449511-449529-449816-449834	XT_Innoculum_Rep1	14	0	0.0	5	0	0.0
B-fr-2-1-16__0:4643653-4643673-4643932-4643952	XT_Innoculum_Rep1	18	0	0.0	7	0	0.0
B-fr-2-1-16__0:4692800-4692815-4693175-4693190	XT_Innoculum_Rep1	12	0	0.0	8	0	0.0
B-fr-2-1-16__0:5100003-5100019-5100389-5100405	XT_Innoculum_Rep1	2	0	0.0	1	0	0.0
B-fr-2-1-16__0:510168-510189-510308-510329	XT_Innoculum_Rep1	14	0	0.0	11	0	0.0
B-fr-2-1-16__0:665867-665882-666286-666301	XT_Innoculum_Rep1	16	0	0.0	9	0	0.0
B-fr-2-1-16__0:681925-681941-682367-682383	XT_Innoculum_Rep1	8	12	0.6	1	4	0.8
B-fr-2-1-16__0:788094-788111-788238-788255	XT_Innoculum_Rep1	6	0	0.0	3	0	0.0
B-fr-2-1-16__0:93083-93104-93299-93320	XT_Innoculum_Rep1	0	2	1.0	0	1	1.0
B-fr-3-1-12__0:1891430-1891445-1891624-1891639	XT_Innoculum_Rep1	4	0	0.0	2	0	0.0
B-fr-3-1-12__0:2107829-2107847-2108208-2108226	XT_Innoculum_Rep1	4	0	0.0	0	0
B-fr-3-1-12__0:279840-279860-280108-280128	XT_Innoculum_Rep1	4	0	0.0	0	0
B-fr-3-1-12__0:3167235-3167250-3167513-3167528	XT_Innoculum_Rep1	2	2	0.5	1	1	0.5
B-fr-3-1-12__0:4319959-4319987-4320302-4320330	XT_Innoculum_Rep1	12	0	0.0	3	0	0.0
B-fr-3-1-12__0:4465939-4465968-4466010-4466039	XT_Innoculum_Rep1	2	0	0.0	1	0	0.0
B-fr-3-1-12__0:4894462-4894481-4894893-4894912	XT_Innoculum_Rep1	6	0	0.0	2	0	0.0
B-fr-3-1-12__0:4934061-4934081-4934342-4934362	XT_Innoculum_Rep1	4	4	0.5	2	1	0.33
B-fr-3-1-12__0:4983261-4983276-4983637-4983652	XT_Innoculum_Rep1	8	0	0.0	3	0	0.0
B-fr-3-1-12__0:5400388-5400404-5400783-5400799	XT_Innoculum_Rep1	4	0	0.0	1	0	0.0
B-fr-3-1-12__0:557983-558001-558128-558146	XT_Innoculum_Rep1	2	4	0.67	2	2	0.5
B-fr-3-1-12__0:716705-716724-717127-717146	XT_Innoculum_Rep1	8	0	0.0	5	0	0.0
B-fr-3-1-12__0:732120-732136-732561-732577	XT_Innoculum_Rep1	6	4	0.4	3	3	0.5
B-fr-3-1-12__0:835667-835684-835811-835828	XT_Innoculum_Rep1	2	2	0.5	1	2	0.67
B-hy-DSM-10507__0:3293483-3293495-3293556-3293568	XT_Innoculum_Rep1	4	0	0.0	2	0	0.0
B-hy-DSM-10507__0:450619-450632-450975-450988	XT_Innoculum_Rep1	2	0	0.0	0	0
B-in-DSM-17393__0:1345702-1345730-1345773-1345801	XT_Innoculum_Rep1	6	0	0.0	2	0	0.0
B-in-DSM-17393__0:3149460-3149481-3149519-3149540	XT_Innoculum_Rep1	26	0	0.0	13	0	0.0
B-in-DSM-17393__0:3639904-3639928-3640204-3640228	XT_Innoculum_Rep1	8	2	0.2	2	1	0.33
B-in-DSM-17393__0:4626667-4626685-4626871-4626889	XT_Innoculum_Rep1	0	10	1.0	0	5	1.0
B-in-DSM-17393__0:4819782-4819800-4819973-4819991	XT_Innoculum_Rep1	6	0	0.0	3	0	0.0
B-in-DSM-17393__0:5022378-5022393-5022574-5022589	XT_Innoculum_Rep1	24	0	0.0	12	0	0.0
B-in-DSM-17393__0:5559935-5559953-5560124-5560142	XT_Innoculum_Rep1	8	0	0.0	2	0	0.0
B-in-DSM-17393__0:869442-869456-869960-869974	XT_Innoculum_Rep1	6	0	0.0	3	0	0.0
B-lo-ATCC-15697__0:1750473-1750484-1750628-1750639	XT_Innoculum_Rep1	4	0	0.0	2	0	0.0
B-lo-ATCC-15697__0:2029164-2029176-2029482-2029494	XT_Innoculum_Rep1	8	0	0.0	4	0	0.0
B-lo-ATCC-15697__0:765996-766016-766639-766659	XT_Innoculum_Rep1	30	0	0.0	6	0	0.0
B-lo-ATCC-15697__0:777085-777098-777178-777191	XT_Innoculum_Rep1	16	0	0.0	8	0	0.0
B-ob-ATCC-29174__0:61503-61516-61629-61642	XT_Innoculum_Rep1	4	0	0.0	2	0	0.0
B-ov-ATCC-8483__0:5174015-5174041-5174275-5174301	XT_Innoculum_Rep1	0	4	1.0	0	2	1.0
B-pe-ATCC-43243__0:110115-110139-110217-110241	XT_Innoculum_Rep1	10	0	0.0	5	0	0.0
B-pe-ATCC-43243__0:1702816-1702829-1703023-1703036	XT_Innoculum_Rep1	6	0	0.0	3	0	0.0
B-pe-ATCC-43243__0:220816-220841-220928-220953	XT_Innoculum_Rep1	8	0	0.0	4	0	0.0
B-pe-ATCC-43243__0:22971-22982-23096-23107	XT_Innoculum_Rep1	8	0	0.0	4	0	0.0
B-pe-ATCC-43243__0:2487644-2487663-2488310-2488329	XT_Innoculum_Rep1	8	0	0.0	1	0	0.0
B-pe-ATCC-43243__0:2542457-2542474-2542578-2542595	XT_Innoculum_Rep1	14	0	0.0	9	0	0.0
B-pe-ATCC-43243__0:485528-485542-485641-485655	XT_Innoculum_Rep1	4	0	0.0	2	0	0.0
B-pe-ATCC-43243__0:684487-684507-684593-684613	XT_Innoculum_Rep1	4	0	0.0	3	0	0.0
B-ps-JCM-1200__0:1136268-1136281-1136325-1136338	XT_Innoculum_Rep1	14	0	0.0	7	0	0.0
B-ps-JCM-1200__0:1865460-1865487-1865777-1865804	XT_Innoculum_Rep1	0	10	1.0	0	4	1.0
B-ps-JCM-1200__0:1953715-1953727-1953917-1953929	XT_Innoculum_Rep1	2	0	0.0	1	0	0.0
B-ps-JCM-1200__0:1962573-1962584-1962717-1962728	XT_Innoculum_Rep1	4	0	0.0	2	0	0.0
B-sp-2-1-22__0:1221948-1221968-1222218-1222238	XT_Innoculum_Rep1	2	0	0.0	1	0	0.0
B-sp-2-1-22__0:2429013-2429033-2429284-2429304	XT_Innoculum_Rep1	8	0	0.0	2	0	0.0
B-sp-2-1-22__0:2703299-2703331-2703371-2703403	XT_Innoculum_Rep1	20	2	0.09	5	1	0.17
B-sp-2-1-22__0:4659849-4659889-4659948-4659988	XT_Innoculum_Rep1	2	0	0.0	1	0	0.0
B-sp-2-1-22__0:5223080-5223111-5223317-5223348	XT_Innoculum_Rep1	2	0	0.0	1	0	0.0
B-sp-2-1-22__0:812368-812388-812638-812658	XT_Innoculum_Rep1	16	0	0.0	4	0	0.0
B-sp-3-1-19__0:1214415-1214431-1215140-1215156	XT_Innoculum_Rep1	6	0	0.0	0	0
B-sp-3-1-19__0:1801336-1801347-1801389-1801400	XT_Innoculum_Rep1	6	0	0.0	3	0	0.0
B-sp-3-1-19__0:284049-284068-284217-284236	XT_Innoculum_Rep1	4	0	0.0	2	0	0.0
B-sp-3-1-19__0:313501-313521-313568-313588	XT_Innoculum_Rep1	2	0	0.0	1	0	0.0
B-sp-3-1-19__0:3312905-3312918-3312985-3312998	XT_Innoculum_Rep1	4	0	0.0	2	0	0.0
B-sp-3-1-19__0:339899-339919-340233-340253	XT_Innoculum_Rep1	6	0	0.0	3	0	0.0
B-sp-3-1-19__0:3411227-3411250-3411422-3411445	XT_Innoculum_Rep1	10	0	0.0	3	0	0.0
B-sp-3-1-19__0:3539991-3540011-3540187-3540207	XT_Innoculum_Rep1	8	0	0.0	3	0	0.0
B-sp-3-1-19__0:3850172-3850195-3850666-3850689	XT_Innoculum_Rep1	4	0	0.0	1	0	0.0
B-sp-3-1-19__0:4136827-4136855-4136903-4136931	XT_Innoculum_Rep1	24	0	0.0	12	0	0.0
B-sp-3-1-19__0:4191497-4191529-4191761-4191793	XT_Innoculum_Rep1	0	2	1.0	0	1	1.0
B-sp-3-1-19__0:4242675-4242704-4242746-4242775	XT_Innoculum_Rep1	6	0	0.0	2	0	0.0
B-sp-3-1-19__0:4405902-4405919-4406153-4406170	XT_Innoculum_Rep1	4	0	0.0	2	0	0.0
B-sp-3-1-19__0:4800940-4800957-4801275-4801292	XT_Innoculum_Rep1	0	2	1.0	0	1	1.0
B-sp-3-1-19__0:5030718-5030744-5031060-5031086	XT_Innoculum_Rep1	20	4	0.17	4	2	0.33
B-sp-3-1-19__0:511499-511521-511746-511768	XT_Innoculum_Rep1	2	0	0.0	1	0	0.0
B-sp-3-1-19__0:879225-879253-879294-879322	XT_Innoculum_Rep1	2	0	0.0	1	0	0.0
B-sp-3-1-19__1:79519-79533-79654-79668	XT_Innoculum_Rep1	4	2	0.33	2	1	0.33
B-sp-9-1-42FAA__0:1032619-1032638-1032814-1032833	XT_Innoculum_Rep1	0	60	1.0	0	29	1.0
B-sp-9-1-42FAA__0:1351143-1351170-1351320-1351347	XT_Innoculum_Rep1	24	2	0.08	10	0	0.0
B-sp-9-1-42FAA__0:2283124-2283143-2283438-2283457	XT_Innoculum_Rep1	38	0	0.0	17	0	0.0
B-sp-9-1-42FAA__0:3527195-3527210-3527335-3527350	XT_Innoculum_Rep1	8	0	0.0	4	0	0.0
B-sp-9-1-42FAA__0:3872611-3872631-3872805-3872825	XT_Innoculum_Rep1	6	0	0.0	1	0	0.0
B-sp-9-1-42FAA__0:4559381-4559402-4559552-4559573	XT_Innoculum_Rep1	4	0	0.0	1	0	0.0
B-sp-D2__0:3759248-3759268-3759519-3759539	XT_Innoculum_Rep1	2	0	0.0	1	0	0.0
B-sp-D2__0:4289935-4289955-4290204-4290224	XT_Innoculum_Rep1	2	0	0.0	1	0	0.0
B-sp-KLE-1732__0:2141635-2141655-2141993-2142013	XT_Innoculum_Rep1	10	0	0.0	5	0	0.0
B-sp-KLE-1732__0:3158785-3158815-3158968-3158998	XT_Innoculum_Rep1	2	0	0.0	0	0
B-sp-KLE-1732__0:3334233-3334256-3334417-3334440	XT_Innoculum_Rep1	14	0	0.0	6	0	0.0
B-sp-KLE-1732__0:3543627-3543657-3543780-3543810	XT_Innoculum_Rep1	10	0	0.0	7	0	0.0
B-sp-KLE-1732__0:9447-9480-9685-9718	XT_Innoculum_Rep1	12	0	0.0	1	0	0.0
B-st-ATCC-43183__0:2226346-2226370-2226682-2226706	XT_Innoculum_Rep1	0	2	1.0	0	0
B-st-ATCC-43183__0:2476160-2476179-2476465-2476484	XT_Innoculum_Rep1	22	4	0.15	8	1	0.11
B-st-ATCC-43183__0:2925518-2925534-2925711-2925727	XT_Innoculum_Rep1	0	2	1.0	0	0
B-st-ATCC-43183__0:3289669-3289694-3289742-3289767	XT_Innoculum_Rep1	14	0	0.0	9	0	0.0
B-st-ATCC-43183__0:3301780-3301791-3302250-3302261	XT_Innoculum_Rep1	26	0	0.0	7	0	0.0
B-st-ATCC-43183__0:3332294-3332309-3332466-3332481	XT_Innoculum_Rep1	10	2	0.17	5	1	0.17
B-st-ATCC-43183__0:3485677-3485693-3486345-3486361	XT_Innoculum_Rep1	24	0	0.0	7	0	0.0
B-st-ATCC-43183__0:3742264-3742289-3742573-3742598	XT_Innoculum_Rep1	2	0	0.0	1	0	0.0
B-st-ATCC-43183__0:3995769-3995791-3995825-3995847	XT_Innoculum_Rep1	30	0	0.0	15	0	0.0
B-th-1-1-6__0:1160449-1160473-1160568-1160592	XT_Innoculum_Rep1	2	0	0.0	1	0	0.0
B-th-1-1-6__0:2431983-2432003-2432267-2432287	XT_Innoculum_Rep1	1	0	0.0	0	0
B-th-1-1-6__0:2861306-2861328-2861573-2861595	XT_Innoculum_Rep1	0	2	1.0	0	0
B-th-1-1-6__0:3804885-3804896-3804962-3804973	XT_Innoculum_Rep1	4	0	0.0	2	0	0.0
B-th-1-1-6__0:3816879-3816891-3817014-3817026	XT_Innoculum_Rep1	14	0	0.0	11	0	0.0
B-th-1-1-6__0:4723677-4723699-4723936-4723958	XT_Innoculum_Rep1	2	0	0.0	0	0
B-th-1-1-6__0:5747857-5747874-5748118-5748135	XT_Innoculum_Rep1	4	0	0.0	1	0	0.0
B-th-1-1-6__0:6432637-6432650-6432705-6432718	XT_Innoculum_Rep1	6	0	0.0	3	0	0.0
B-th-1-1-6__0:6435830-6435842-6435875-6435887	XT_Innoculum_Rep1	2	0	0.0	1	0	0.0
B-th-VPI-5482__0:1304498-1304512-1304610-1304624	XT_Innoculum_Rep1	8	0	0.0	4	0	0.0
B-th-VPI-5482__0:1475132-1475151-1475367-1475386	XT_Innoculum_Rep1	2	0	0.0	0	0
B-th-VPI-5482__0:2535713-2535731-2535891-2535909	XT_Innoculum_Rep1	24	0	0.0	5	0	0.0
B-th-VPI-5482__0:2920034-2920064-2920309-2920339	XT_Innoculum_Rep1	4	0	0.0	3	0	0.0
B-th-VPI-5482__0:3195931-3195950-3196214-3196233	XT_Innoculum_Rep1	4	0	0.0	1	0	0.0
B-th-VPI-5482__0:4315126-4315146-4315394-4315414	XT_Innoculum_Rep1	0	4	1.0	0	3	1.0
B-th-VPI-5482__0:5627310-5627329-5627570-5627589	XT_Innoculum_Rep1	10	0	0.0	5	0	0.0
B-th-VPI-5482__0:5957296-5957336-5957382-5957422	XT_Innoculum_Rep1	2	0	0.0	0	0
B-un-ATCC-8492__0:1226040-1226055-1226129-1226144	XT_Innoculum_Rep1	20	0	0.0	10	0	0.0
B-un-ATCC-8492__0:1425531-1425542-1425631-1425642	XT_Innoculum_Rep1	8	0	0.0	5	0	0.0
B-un-ATCC-8492__0:2745671-2745682-2745784-2745795	XT_Innoculum_Rep1	2	0	0.0	1	0	0.0
B-un-ATCC-8492__0:322367-322378-322545-322556	XT_Innoculum_Rep1	16	0	0.0	6	0	0.0
B-un-ATCC-8492__0:3513365-3513385-3513482-3513502	XT_Innoculum_Rep1	15	0	0.0	8	0	0.0
B-un-ATCC-8492__0:3837825-3837839-3838025-3838039	XT_Innoculum_Rep1	2	0	0.0	1	0	0.0
B-un-ATCC-8492__0:3895010-3895021-3895059-3895070	XT_Innoculum_Rep1	2	0	0.0	1	0	0.0
B-un-ATCC-8492__0:4447663-4447675-4448000-4448012	XT_Innoculum_Rep1	2	0	0.0	1	0	0.0
B-un-ATCC-8492__0:4479798-4479816-4479871-4479889	XT_Innoculum_Rep1	10	0	0.0	5	0	0.0
B-vi-DSM-23226__0:1032027-1032058-1032274-1032305	XT_Innoculum_Rep1	4	0	0.0	0	0
B-vi-DSM-23226__0:1581315-1581339-1581430-1581454	XT_Innoculum_Rep1	10	2	0.17	5	1	0.17
B-vi-DSM-23226__0:1752843-1752861-1752966-1752984	XT_Innoculum_Rep1	14	0	0.0	9	0	0.0
B-vi-DSM-23226__0:1900165-1900180-1900328-1900343	XT_Innoculum_Rep1	10	10	0.5	2	7	0.78
B-vi-DSM-23226__0:2354365-2354386-2354500-2354521	XT_Innoculum_Rep1	0	4	1.0	0	2	1.0
B-vi-DSM-23226__0:2940748-2940767-2940887-2940906	XT_Innoculum_Rep1	0	2	1.0	0	1	1.0
B-vi-DSM-23226__0:3014222-3014233-3014907-3014918	XT_Innoculum_Rep1	24	0	0.0	3	0	0.0
B-vi-DSM-23226__0:3325002-3325015-3325143-3325156	XT_Innoculum_Rep1	6	4	0.4	3	1	0.25
B-vi-DSM-23226__0:386889-386910-387039-387060	XT_Innoculum_Rep1	2	0	0.0	1	0	0.0
B-vi-DSM-23226__0:4199093-4199112-4199265-4199284	XT_Innoculum_Rep1	18	0	0.0	9	0	0.0
B-vi-DSM-23226__0:4484641-4484652-4484780-4484791	XT_Innoculum_Rep1	0	2	1.0	0	1	1.0
B-vi-DSM-23226__0:449829-449847-449952-449970	XT_Innoculum_Rep1	0	2	1.0	0	0
B-vi-DSM-23226__0:4613576-4613596-4613729-4613749	XT_Innoculum_Rep1	2	4	0.67	1	1	0.5
B-vi-DSM-23226__0:4770272-4770287-4770414-4770429	XT_Innoculum_Rep1	2	2	0.5	1	1	0.5
B-vi-DSM-23226__0:810664-810681-810802-810819	XT_Innoculum_Rep1	0	2	1.0	0	1	1.0
B-vu-ATCC-8482__0:1465229-1465247-1465417-1465435	XT_Innoculum_Rep1	4	0	0.0	2	0	0.0
B-vu-ATCC-8482__0:2439791-2439820-2439888-2439917	XT_Innoculum_Rep1	6	0	0.0	3	0	0.0
B-vu-ATCC-8482__0:2612696-2612712-2613076-2613092	XT_Innoculum_Rep1	4	2	0.33	2	0	0.0
B-vu-ATCC-8482__0:3226729-3226746-3227046-3227063	XT_Innoculum_Rep1	4	0	0.0	2	0	0.0
B-vu-ATCC-8482__0:3399047-3399072-3399335-3399360	XT_Innoculum_Rep1	2	4	0.67	0	2	1.0
B-vu-ATCC-8482__0:348986-349009-349712-349735	XT_Innoculum_Rep1	12	0	0.0	1	0	0.0
B-vu-ATCC-8482__0:4486750-4486777-4486813-4486840	XT_Innoculum_Rep1	6	0	0.0	4	0	0.0
B-wa-ATCC-49260__0:1246930-1246941-1247059-1247070	XT_Innoculum_Rep1	2	0	0.0	0	0
B-wa-ATCC-49260__0:580072-580085-580120-580133	XT_Innoculum_Rep1	4	0	0.0	2	0	0.0
B-wa-ATCC-49260__0:716179-716191-716310-716322	XT_Innoculum_Rep1	16	0	0.0	8	0	0.0
B-wa-ATCC-49260__1:1367557-1367571-1367681-1367695	XT_Innoculum_Rep1	10	0	0.0	7	0	0.0
B-wa-ATCC-49260__1:1526812-1526833-1526967-1526988	XT_Innoculum_Rep1	8	0	0.0	4	0	0.0
B-wa-ATCC-49260__1:257472-257488-258048-258064	XT_Innoculum_Rep1	2	2	0.5	1	1	0.5
B-wa-ATCC-49260__2:6943-6955-7059-7071	XT_Innoculum_Rep1	2	0	0.0	1	0	0.0
B-wa-ATCC-49260__3:76169-76180-76342-76353	XT_Innoculum_Rep1	2	0	0.0	0	0
B-xy-SD-CC-1b__0:1415-1439-1486-1510	XT_Innoculum_Rep1	2	0	0.0	1	0	0.0
B-xy-SD-CC-1b__0:3266407-3266427-3266677-3266697	XT_Innoculum_Rep1	4	0	0.0	2	0	0.0
B-xy-SD-CC-1b__0:4279270-4279321-4279399-4279450	XT_Innoculum_Rep1	2	0	0.0	0	0
C-ae-ATCC-25986__0:1110104-1110124-1110221-1110241	XT_Innoculum_Rep1	6	0	0.0	4	0	0.0
C-ae-ATCC-25986__0:1251323-1251336-1251447-1251460	XT_Innoculum_Rep1	2	0	0.0	1	0	0.0
C-ae-ATCC-25986__0:1355424-1355439-1355507-1355522	XT_Innoculum_Rep1	2	0	0.0	1	0	0.0
C-ae-ATCC-25986__0:1378456-1378471-1378546-1378561	XT_Innoculum_Rep1	4	0	0.0	2	0	0.0
C-ae-ATCC-25986__0:1395564-1395579-1395826-1395841	XT_Innoculum_Rep1	6	0	0.0	3	0	0.0
C-ae-ATCC-25986__0:1561259-1561274-1561343-1561358	XT_Innoculum_Rep1	4	0	0.0	2	0	0.0
C-ae-ATCC-25986__0:1729779-1729790-1729937-1729948	XT_Innoculum_Rep1	6	0	0.0	3	0	0.0
C-ae-ATCC-25986__0:1744670-1744682-1744839-1744851	XT_Innoculum_Rep1	2	0	0.0	1	0	0.0
C-ae-ATCC-25986__0:1838908-1838942-1839012-1839046	XT_Innoculum_Rep1	8	0	0.0	4	0	0.0
C-ae-ATCC-25986__0:1870080-1870095-1870161-1870176	XT_Innoculum_Rep1	2	0	0.0	2	0	0.0
C-ae-ATCC-25986__0:1884771-1884791-1884888-1884908	XT_Innoculum_Rep1	4	0	0.0	3	0	0.0
C-ae-ATCC-25986__0:1944214-1944244-1944313-1944343	XT_Innoculum_Rep1	4	0	0.0	2	0	0.0
C-ae-ATCC-25986__0:1967661-1967674-1967787-1967800	XT_Innoculum_Rep1	6	0	0.0	3	0	0.0
C-ae-ATCC-25986__0:2028942-2028962-2029059-2029079	XT_Innoculum_Rep1	4	0	0.0	2	0	0.0
C-ae-ATCC-25986__0:2034935-2034955-2035052-2035072	XT_Innoculum_Rep1	2	0	0.0	1	0	0.0
C-ae-ATCC-25986__0:2199529-2199544-2199612-2199627	XT_Innoculum_Rep1	2	0	0.0	1	0	0.0
C-ae-ATCC-25986__0:2213978-2213993-2214062-2214077	XT_Innoculum_Rep1	8	0	0.0	4	0	0.0
C-ae-ATCC-25986__0:2244052-2244074-2244142-2244164	XT_Innoculum_Rep1	4	0	0.0	2	0	0.0
C-ae-ATCC-25986__0:2296653-2296667-2297042-2297056	XT_Innoculum_Rep1	10	0	0.0	3	0	0.0
C-ae-ATCC-25986__0:231726-231738-231873-231885	XT_Innoculum_Rep1	2	0	0.0	1	0	0.0
C-ae-ATCC-25986__0:2320910-2320921-2321049-2321060	XT_Innoculum_Rep1	2	0	0.0	1	0	0.0
C-ae-ATCC-25986__0:503176-503188-503351-503363	XT_Innoculum_Rep1	6	0	0.0	3	0	0.0
C-ae-ATCC-25986__0:50677-50691-50843-50857	XT_Innoculum_Rep1	10	0	0.0	6	0	0.0
C-ae-ATCC-25986__0:539776-539789-539941-539954	XT_Innoculum_Rep1	4	0	0.0	0	0
C-ae-ATCC-25986__0:607403-607432-607463-607492	XT_Innoculum_Rep1	2	0	0.0	1	0	0.0
C-ae-ATCC-25986__0:609048-609074-609143-609169	XT_Innoculum_Rep1	8	0	0.0	5	0	0.0
C-ae-ATCC-25986__0:67535-67549-67620-67634	XT_Innoculum_Rep1	4	0	0.0	3	0	0.0
C-ae-ATCC-25986__0:750852-750863-751025-751036	XT_Innoculum_Rep1	2	0	0.0	0	0
C-ae-ATCC-25986__0:775205-775231-775294-775320	XT_Innoculum_Rep1	2	0	0.0	1	0	0.0
C-ae-ATCC-25986__2:2945-2956-3187-3198	XT_Innoculum_Rep1	164	0	0.0	56	0	0.0
C-ba-VE202-14__0:2473414-2473434-2473645-2473665	XT_Innoculum_Rep1	4	0	0.0	1	0	0.0
C-ba-VE202-14__0:2835631-2835656-2835851-2835876	XT_Innoculum_Rep1	2	2	0.5	1	1	0.5
C-ba-VE202-14__0:3184388-3184399-3184433-3184444	XT_Innoculum_Rep1	4	0	0.0	2	0	0.0
C-ba-VE202-14__0:630569-630597-630815-630843	XT_Innoculum_Rep1	2	0	0.0	1	0	0.0
C-ba-VE202-14__0:655326-655353-655568-655595	XT_Innoculum_Rep1	0	2	1.0	0	2	1.0
C-ba-VE202-14__0:679771-679790-680176-680195	XT_Innoculum_Rep1	2	8	0.8	1	2	0.67
C-ba-VE202-14__0:866443-866463-866806-866826	XT_Innoculum_Rep1	2	0	0.0	1	0	0.0
C-ba-VE202-27__1:1823009-1823032-1823253-1823276	XT_Innoculum_Rep1	2	4	0.67	1	0	0.0
C-ba-VE202-27__2:106-126-214-234	XT_Innoculum_Rep1	498	0	0.0	352	0	0.0
C-ba-VE202-27__3:1917-1933-1974-1990	XT_Innoculum_Rep1	862	0	0.0	450	0	0.0
C-co-ATCC-27758__0:1001174-1001185-1001324-1001335	XT_Innoculum_Rep1	18	0	0.0	10	0	0.0
C-co-ATCC-27758__0:102177-102210-102305-102338	XT_Innoculum_Rep1	4	0	0.0	2	0	0.0
C-co-ATCC-27758__0:1124196-1124218-1124337-1124359	XT_Innoculum_Rep1	4	0	0.0	2	0	0.0
C-co-ATCC-27758__0:1177971-1177997-1178100-1178126	XT_Innoculum_Rep1	6	0	0.0	2	0	0.0
C-co-ATCC-27758__0:1362275-1362317-1362442-1362484	XT_Innoculum_Rep1	6	0	0.0	2	0	0.0
C-co-ATCC-27758__0:1904742-1904774-1904871-1904903	XT_Innoculum_Rep1	2	0	0.0	1	0	0.0
C-co-ATCC-27758__0:2132116-2132151-2132243-2132278	XT_Innoculum_Rep1	4	0	0.0	1	0	0.0
C-co-ATCC-27758__0:2150204-2150227-2150371-2150394	XT_Innoculum_Rep1	2	0	0.0	0	0
C-co-ATCC-27758__0:2559562-2559594-2559691-2559723	XT_Innoculum_Rep1	14	0	0.0	9	0	0.0
C-co-ATCC-27758__0:3271765-3271777-3271829-3271841	XT_Innoculum_Rep1	24	0	0.0	11	0	0.0
C-co-ATCC-27758__0:374795-374823-375006-375034	XT_Innoculum_Rep1	6	0	0.0	2	0	0.0
C-co-ATCC-27758__0:758467-758489-758661-758683	XT_Innoculum_Rep1	4	0	0.0	3	0	0.0
C-eu-ATCC-27759__0:2255560-2255579-2255711-2255730	XT_Innoculum_Rep1	2	0	0.0	2	0	0.0
C-eu-ATCC-27759__0:2874884-2874910-2875002-2875028	XT_Innoculum_Rep1	6	0	0.0	5	0	0.0
C-hy-DSM-15053__0:1974337-1974365-1974554-1974582	XT_Innoculum_Rep1	2	0	0.0	0	0
C-hy-DSM-15053__0:2223646-2223662-2224292-2224308	XT_Innoculum_Rep1	6	0	0.0	0	0
C-hy-DSM-15053__0:3348597-3348630-3348809-3348842	XT_Innoculum_Rep1	6	0	0.0	1	0	0.0
C-hy-DSM-15053__0:540670-540705-540891-540926	XT_Innoculum_Rep1	4	0	0.0	0	0
C-hy-DSM-15053__0:56517-56532-56641-56656	XT_Innoculum_Rep1	0	2	1.0	0	1	1.0
C-sc-ATCC-35704__0:1189310-1189335-1189460-1189485	XT_Innoculum_Rep1	16	0	0.0	9	0	0.0
C-sc-ATCC-35704__0:1354679-1354691-1354739-1354751	XT_Innoculum_Rep1	8	0	0.0	5	0	0.0
C-sc-ATCC-35704__0:2690647-2690671-2690869-2690893	XT_Innoculum_Rep1	12	0	0.0	2	0	0.0
C-sc-ATCC-35704__0:2750019-2750036-2750638-2750655	XT_Innoculum_Rep1	16	0	0.0	8	0	0.0
C-sc-ATCC-35704__0:3241049-3241063-3241206-3241220	XT_Innoculum_Rep1	22	6	0.21	9	3	0.25
C-sp-ATCC-15579__0:175288-175311-175397-175420	XT_Innoculum_Rep1	2	0	0.0	1	0	0.0
C-sp-ATCC-15579__0:203468-203485-203590-203607	XT_Innoculum_Rep1	4	0	0.0	2	0	0.0
C-sp-ATCC-15579__0:2766979-2766995-2767069-2767085	XT_Innoculum_Rep1	2	0	0.0	1	0	0.0
C-sp-ATCC-15579__0:2796526-2796543-2796623-2796640	XT_Innoculum_Rep1	6	0	0.0	3	0	0.0
C-sp-ATCC-15579__0:2798083-2798111-2798787-2798815	XT_Innoculum_Rep1	2	0	0.0	1	0	0.0
C-sp-ATCC-29733__0:1217192-1217203-1217256-1217267	XT_Innoculum_Rep1	2	0	0.0	1	0	0.0
C-sp-ATCC-29733__0:1441491-1441503-1441743-1441755	XT_Innoculum_Rep1	2	0	0.0	1	0	0.0
C-sp-ATCC-29733__0:1573487-1573507-1574082-1574102	XT_Innoculum_Rep1	10	0	0.0	2	0	0.0
C-sp-ATCC-29733__0:1797169-1797181-1797251-1797263	XT_Innoculum_Rep1	8	0	0.0	4	0	0.0
C-sp-ATCC-29733__0:1863292-1863310-1863554-1863572	XT_Innoculum_Rep1	4	0	0.0	1	0	0.0
C-sp-ATCC-29733__0:1882066-1882079-1882216-1882229	XT_Innoculum_Rep1	2	0	0.0	1	0	0.0
C-sp-ATCC-29733__0:1928804-1928817-1928898-1928911	XT_Innoculum_Rep1	8	0	0.0	5	0	0.0
C-sp-ATCC-29733__0:1940514-1940530-1941192-1941208	XT_Innoculum_Rep1	12	2	0.14	3	0	0.0
C-sp-ATCC-29733__0:2103080-2103091-2103344-2103355	XT_Innoculum_Rep1	14	0	0.0	5	0	0.0
C-sp-ATCC-29733__0:2170062-2170077-2170297-2170312	XT_Innoculum_Rep1	2	0	0.0	1	0	0.0
C-sp-ATCC-29733__0:217725-217746-217900-217921	XT_Innoculum_Rep1	10	0	0.0	4	0	0.0
C-sp-ATCC-29733__0:2422259-2422271-2422407-2422419	XT_Innoculum_Rep1	16	0	0.0	9	0	0.0
C-sp-ATCC-29733__0:2737079-2737090-2737222-2737233	XT_Innoculum_Rep1	18	0	0.0	8	0	0.0
C-sp-ATCC-29733__0:2760126-2760141-2760544-2760559	XT_Innoculum_Rep1	24	0	0.0	8	0	0.0
C-sp-ATCC-29733__0:414786-414797-414845-414856	XT_Innoculum_Rep1	12	0	0.0	6	0	0.0
C-sp-ATCC-29733__0:696009-696023-696054-696068	XT_Innoculum_Rep1	4	0	0.0	2	0	0.0
C-sp-ATCC-29733__0:725483-725498-725566-725581	XT_Innoculum_Rep1	2	0	0.0	1	0	0.0
C-sp-D5__0:1078041-1078074-1078259-1078292	XT_Innoculum_Rep1	4	0	0.0	2	0	0.0
C-sp-D5__0:1235427-1235487-1235661-1235721	XT_Innoculum_Rep1	4	0	0.0	2	0	0.0
C-sp-D5__0:1386338-1386390-1386578-1386630	XT_Innoculum_Rep1	2	0	0.0	1	0	0.0
C-sp-D5__0:1636891-1636906-1636973-1636988	XT_Innoculum_Rep1	2	0	0.0	1	0	0.0
C-sp-D5__0:2221136-2221147-2221191-2221202	XT_Innoculum_Rep1	8	0	0.0	4	0	0.0
C-sp-D5__0:2300028-2300039-2300116-2300127	XT_Innoculum_Rep1	2	0	0.0	1	0	0.0
C-sp-D5__0:2342378-2342390-2343103-2343115	XT_Innoculum_Rep1	2	0	0.0	0	0
C-sp-D5__0:2397857-2397911-2398096-2398150	XT_Innoculum_Rep1	2	0	0.0	0	0
C-sp-D5__0:2623877-2623933-2624108-2624164	XT_Innoculum_Rep1	2	0	0.0	1	0	0.0
C-sp-D5__0:3230269-3230284-3230317-3230332	XT_Innoculum_Rep1	2	0	0.0	1	0	0.0
C-sp-D5__0:3251714-3251741-3251792-3251819	XT_Innoculum_Rep1	2	0	0.0	1	0	0.0
C-sp-D5__0:3419316-3419373-3419551-3419608	XT_Innoculum_Rep1	2	0	0.0	0	0
C-sp-D5__0:3449105-3449156-3449338-3449389	XT_Innoculum_Rep1	2	0	0.0	0	0
C-sp-D5__0:3538966-3539022-3539201-3539257	XT_Innoculum_Rep1	2	0	0.0	0	0
C-sp-D5__0:3613064-3613075-3613152-3613163	XT_Innoculum_Rep1	2	0	0.0	1	0	0.0
C-sp-D5__0:3622264-3622300-3622479-3622515	XT_Innoculum_Rep1	2	2	0.5	1	0	0.0
C-sp-D5__0:4292954-4292973-4293054-4293073	XT_Innoculum_Rep1	4	0	0.0	2	0	0.0
C-sp-D5__0:4367428-4367448-4367539-4367559	XT_Innoculum_Rep1	2	0	0.0	1	0	0.0
C-sp-D5__0:4490609-4490660-4490839-4490890	XT_Innoculum_Rep1	2	0	0.0	1	0	0.0
C-sp-D5__0:4721196-4721232-4721311-4721347	XT_Innoculum_Rep1	2	0	0.0	1	0	0.0
C-sp-D5__0:5172118-5172140-5172266-5172288	XT_Innoculum_Rep1	8	0	0.0	6	0	0.0
C-sp-D5__0:574705-574763-574945-575003	XT_Innoculum_Rep1	2	0	0.0	0	0
C-sp-D5__0:698548-698601-698777-698830	XT_Innoculum_Rep1	2	0	0.0	0	0
C-sp-D5__0:820546-820557-820751-820762	XT_Innoculum_Rep1	2	0	0.0	1	0	0.0
C-sp-D5__0:999063-999099-999275-999311	XT_Innoculum_Rep1	2	0	0.0	1	0	0.0
C-sp-L2-50__0:1050572-1050602-1050854-1050884	XT_Innoculum_Rep1	2	0	0.0	0	0
C-sp-L2-50__0:2391068-2391139-2391309-2391379	XT_Innoculum_Rep1	10	0	0.0	2	0	0.0
C-sp-L2-50__0:2523179-2523214-2523491-2523526	XT_Innoculum_Rep1	4	0	0.0	2	0	0.0
C-sp-L2-50__0:306572-306607-306743-306778	XT_Innoculum_Rep1	4	0	0.0	1	0	0.0
C-sp-L2-50__0:384023-384076-384205-384258	XT_Innoculum_Rep1	4	0	0.0	1	0	0.0
C-sp-L2-50__0:667192-667237-667363-667408	XT_Innoculum_Rep1	9	0	0.0	3	0	0.0
C-sp-L2-50__0:675765-675805-675940-675980	XT_Innoculum_Rep1	2	0	0.0	0	0
C-sp-M62-1__0:235086-235103-235781-235798	XT_Innoculum_Rep1	48	0	0.0	13	0	0.0
C-sp-M62-1__0:586707-586724-587295-587312	XT_Innoculum_Rep1	18	0	0.0	2	0	0.0
C-st-DSM-13279__0:1090635-1090649-1090892-1090906	XT_Innoculum_Rep1	22	0	0.0	10	0	0.0
C-st-DSM-13279__0:1237802-1237813-1237902-1237913	XT_Innoculum_Rep1	8	0	0.0	5	0	0.0
C-st-DSM-13279__0:1419244-1419255-1419294-1419305	XT_Innoculum_Rep1	2	0	0.0	1	0	0.0
C-st-DSM-13279__0:1476809-1476826-1477006-1477023	XT_Innoculum_Rep1	2	0	0.0	1	0	0.0
C-st-DSM-13279__0:1477484-1477510-1478080-1478106	XT_Innoculum_Rep1	8	0	0.0	2	0	0.0
C-st-DSM-13279__0:1699124-1699142-1699232-1699250	XT_Innoculum_Rep1	10	0	0.0	6	0	0.0
C-st-DSM-13279__0:2029890-2029902-2029943-2029955	XT_Innoculum_Rep1	18	0	0.0	9	0	0.0
C-st-DSM-13279__0:33415-33428-33488-33501	XT_Innoculum_Rep1	12	0	0.0	9	0	0.0
C-st-DSM-13279__0:420528-420549-421104-421125	XT_Innoculum_Rep1	24	0	0.0	11	0	0.0
C-st-DSM-13279__0:675016-675041-675138-675163	XT_Innoculum_Rep1	2	0	0.0	1	0	0.0
C-st-DSM-13279__0:683605-683617-683851-683863	XT_Innoculum_Rep1	2	0	0.0	1	0	0.0
D-fo-ATCC-27755__0:113326-113359-113484-113517	XT_Innoculum_Rep1	2	0	0.0	0	0
D-in-DSM-15470__0:1877787-1877798-1877922-1877933	XT_Innoculum_Rep1	24	0	0.0	11	0	0.0
D-in-DSM-15470__0:1896685-1896709-1896775-1896799	XT_Innoculum_Rep1	4	0	0.0	2	0	0.0
D-lo-DSM-13814__0:2502971-2503001-2503151-2503181	XT_Innoculum_Rep1	6	0	0.0	1	0	0.0
D-pi-ATCC-29098__0:1130301-1130312-1130344-1130355	XT_Innoculum_Rep1	12	0	0.0	6	0	0.0
D-pi-ATCC-29098__0:1143631-1143662-1144079-1144110	XT_Innoculum_Rep1	16	12	0.43	8	0	0.0
D-pi-ATCC-29098__0:1772159-1772170-1772225-1772236	XT_Innoculum_Rep1	6	0	0.0	4	0	0.0
D-pi-ATCC-29098__0:1945695-1945706-1945800-1945811	XT_Innoculum_Rep1	4	0	0.0	2	0	0.0
D-pi-ATCC-29098__0:21677-21692-21751-21766	XT_Innoculum_Rep1	14	0	0.0	8	0	0.0
D-pi-ATCC-29098__0:2573304-2573315-2573548-2573559	XT_Innoculum_Rep1	38	0	0.0	18	0	0.0
D-pi-ATCC-29098__0:2802474-2802487-2802537-2802550	XT_Innoculum_Rep1	20	0	0.0	12	0	0.0
D-pi-ATCC-29098__0:416945-416957-417062-417074	XT_Innoculum_Rep1	14	0	0.0	7	0	0.0
D-pi-ATCC-29098__0:664252-664267-664448-664463	XT_Innoculum_Rep1	10	0	0.0	4	0	0.0
D-pi-ATCC-29098__0:71947-71958-72092-72103	XT_Innoculum_Rep1	31	0	0.0	16	0	0.0
E-as-DSM-15981__0:1602625-1602637-1602808-1602820	XT_Innoculum_Rep1	24	0	0.0	9	0	0.0
E-as-DSM-15981__0:4215245-4215269-4215457-4215481	XT_Innoculum_Rep1	6	0	0.0	3	0	0.0
E-as-DSM-15981__0:4670790-4670816-4671021-4671047	XT_Innoculum_Rep1	2	6	0.75	0	3	1.0
E-as-DSM-15981__0:574394-574411-574459-574476	XT_Innoculum_Rep1	12	0	0.0	7	0	0.0
E-bo-ATCC-BAA-613__0:1378121-1378134-1378600-1378613	XT_Innoculum_Rep1	16	0	0.0	4	0	0.0
E-bo-ATCC-BAA-613__0:26055-26067-26202-26214	XT_Innoculum_Rep1	14	0	0.0	9	0	0.0
E-bo-ATCC-BAA-613__0:3191614-3191631-3191821-3191838	XT_Innoculum_Rep1	0	2	1.0	0	1	1.0
E-bo-ATCC-BAA-613__0:3263913-3263925-3264090-3264102	XT_Innoculum_Rep1	16	0	0.0	8	0	0.0
E-bo-ATCC-BAA-613__0:3639134-3639146-3639184-3639196	XT_Innoculum_Rep1	12	0	0.0	6	0	0.0
E-bo-ATCC-BAA-613__0:4044289-4044300-4044409-4044420	XT_Innoculum_Rep1	8	0	0.0	5	0	0.0
E-bo-ATCC-BAA-613__0:4103112-4103138-4103363-4103389	XT_Innoculum_Rep1	4	0	0.0	2	0	0.0
E-bo-ATCC-BAA-613__0:4149995-4150021-4150267-4150293	XT_Innoculum_Rep1	2	0	0.0	1	0	0.0
E-bo-ATCC-BAA-613__0:417227-417239-417293-417305	XT_Innoculum_Rep1	14	0	0.0	7	0	0.0
E-bo-ATCC-BAA-613__0:471854-471866-472067-472079	XT_Innoculum_Rep1	24	0	0.0	10	0	0.0
E-bo-ATCC-BAA-613__0:4847156-4847193-4847271-4847308	XT_Innoculum_Rep1	16	0	0.0	7	0	0.0
E-bo-ATCC-BAA-613__0:5299215-5299226-5299327-5299338	XT_Innoculum_Rep1	12	0	0.0	6	0	0.0
E-bo-ATCC-BAA-613__0:6458044-6458062-6458767-6458785	XT_Innoculum_Rep1	34	0	0.0	9	0	0.0
E-bo-ATCC-BAA-613__0:733752-733765-733819-733832	XT_Innoculum_Rep1	4	0	0.0	2	0	0.0
E-bo-ATCC-BAA-613__0:770471-770502-770577-770608	XT_Innoculum_Rep1	8	0	0.0	4	0	0.0
E-bo-ATCC-BAA-613__0:872721-872733-872853-872865	XT_Innoculum_Rep1	8	0	0.0	6	0	0.0
E-bo-ATCC-BAA-613__0:995637-995674-995752-995789	XT_Innoculum_Rep1	4	0	0.0	1	0	0.0
E-bo-ATCC-BAA-613__1:40105-40118-40160-40173	XT_Innoculum_Rep1	26	0	0.0	14	0	0.0
E-le-DSM-2243__0:1079583-1079595-1079650-1079662	XT_Innoculum_Rep1	4	0	0.0	2	0	0.0
E-le-DSM-2243__0:1189586-1189598-1189664-1189676	XT_Innoculum_Rep1	2	0	0.0	1	0	0.0
E-le-DSM-2243__0:1236199-1236214-1236281-1236296	XT_Innoculum_Rep1	12	0	0.0	6	0	0.0
E-le-DSM-2243__0:1359824-1359847-1359912-1359935	XT_Innoculum_Rep1	6	0	0.0	3	0	0.0
E-le-DSM-2243__0:1405128-1405141-1405189-1405202	XT_Innoculum_Rep1	8	0	0.0	4	0	0.0
E-le-DSM-2243__0:1890358-1890371-1890440-1890453	XT_Innoculum_Rep1	2	0	0.0	1	0	0.0
E-le-DSM-2243__0:214304-214315-214370-214381	XT_Innoculum_Rep1	8	0	0.0	5	0	0.0
E-le-DSM-2243__0:2457298-2457310-2457488-2457500	XT_Innoculum_Rep1	6	0	0.0	1	0	0.0
E-le-DSM-2243__0:2678348-2678359-2678469-2678480	XT_Innoculum_Rep1	10	0	0.0	5	0	0.0
E-le-DSM-2243__0:2727340-2727352-2727592-2727604	XT_Innoculum_Rep1	6	0	0.0	3	0	0.0
E-le-DSM-2243__0:288861-288883-288948-288970	XT_Innoculum_Rep1	8	0	0.0	5	0	0.0
E-le-DSM-2243__0:3292370-3292381-3292441-3292452	XT_Innoculum_Rep1	0	2	1.0	0	1	1.0
E-le-DSM-2243__0:3304377-3304388-3304428-3304439	XT_Innoculum_Rep1	4	0	0.0	2	0	0.0
E-le-DSM-2243__0:52914-52928-53055-53069	XT_Innoculum_Rep1	20	0	0.0	10	0	0.0
E-le-DSM-2243__0:755936-755957-756053-756074	XT_Innoculum_Rep1	4	0	0.0	2	0	0.0
E-re-ATCC-33656__0:2296501-2296543-2296725-2296767	XT_Innoculum_Rep1	8	0	0.0	1	0	0.0
E-si-DSM-15702__0:1324630-1324645-1324790-1324805	XT_Innoculum_Rep1	6	0	0.0	4	0	0.0
H-ha-DSM-13479__0:1234485-1234506-1235047-1235068	XT_Innoculum_Rep1	2	10	0.83	1	4	0.8
H-ha-DSM-13479__0:1236267-1236291-1236804-1236828	XT_Innoculum_Rep1	2	0	0.0	1	0	0.0
H-ha-DSM-13479__0:3680114-3680141-3680210-3680237	XT_Innoculum_Rep1	4	0	0.0	2	0	0.0
H-ha-DSM-13479__0:4130357-4130422-4130540-4130605	XT_Innoculum_Rep1	4	0	0.0	0	0
H-ha-DSM-13479__0:470053-470076-470300-470323	XT_Innoculum_Rep1	4	0	0.0	1	0	0.0
H-ha-DSM-13479__0:5314909-5314977-5315130-5315198	XT_Innoculum_Rep1	2	0	0.0	1	0	0.0
H-ha-DSM-13479__0:558469-558486-558603-558620	XT_Innoculum_Rep1	4	0	0.0	2	0	0.0
H-ha-DSM-13479__0:6010665-6010733-6010886-6010954	XT_Innoculum_Rep1	2	0	0.0	0	0
I-bu-DSM-26588__0:1000981-1000994-1001124-1001137	XT_Innoculum_Rep1	14	0	0.0	9	0	0.0
I-bu-DSM-26588__0:1029574-1029587-1029647-1029660	XT_Innoculum_Rep1	18	0	0.0	9	0	0.0
I-bu-DSM-26588__0:110591-110602-110754-110765	XT_Innoculum_Rep1	12	0	0.0	6	0	0.0
I-bu-DSM-26588__0:1115407-1115422-1115758-1115773	XT_Innoculum_Rep1	14	0	0.0	3	0	0.0
I-bu-DSM-26588__0:112137-112148-112219-112230	XT_Innoculum_Rep1	6	0	0.0	3	0	0.0
I-bu-DSM-26588__0:1156394-1156407-1156469-1156482	XT_Innoculum_Rep1	16	0	0.0	9	0	0.0
I-bu-DSM-26588__0:1246463-1246475-1246525-1246537	XT_Innoculum_Rep1	4	0	0.0	2	0	0.0
I-bu-DSM-26588__0:1305209-1305224-1305264-1305279	XT_Innoculum_Rep1	4	0	0.0	3	0	0.0
I-bu-DSM-26588__0:1334231-1334242-1334388-1334399	XT_Innoculum_Rep1	20	0	0.0	11	0	0.0
I-bu-DSM-26588__0:1381093-1381105-1381712-1381724	XT_Innoculum_Rep1	6	0	0.0	1	0	0.0
I-bu-DSM-26588__0:1469892-1469905-1470038-1470051	XT_Innoculum_Rep1	18	0	0.0	11	0	0.0
I-bu-DSM-26588__0:1608703-1608717-1608851-1608865	XT_Innoculum_Rep1	12	0	0.0	7	0	0.0
I-bu-DSM-26588__0:1664492-1664504-1664657-1664669	XT_Innoculum_Rep1	2	0	0.0	1	0	0.0
I-bu-DSM-26588__0:1671432-1671445-1671761-1671774	XT_Innoculum_Rep1	14	0	0.0	6	0	0.0
I-bu-DSM-26588__0:1750639-1750652-1750880-1750893	XT_Innoculum_Rep1	2	2	0.5	1	1	0.5
I-bu-DSM-26588__0:1757701-1757712-1757902-1757913	XT_Innoculum_Rep1	4	0	0.0	2	0	0.0
I-bu-DSM-26588__0:1830620-1830631-1830869-1830880	XT_Innoculum_Rep1	4	0	0.0	0	0
I-bu-DSM-26588__0:1839985-1839996-1840146-1840157	XT_Innoculum_Rep1	2	0	0.0	0	0
I-bu-DSM-26588__0:1841622-1841637-1841714-1841729	XT_Innoculum_Rep1	2	0	0.0	1	0	0.0
I-bu-DSM-26588__0:1941867-1941880-1941934-1941947	XT_Innoculum_Rep1	2	0	0.0	1	0	0.0
I-bu-DSM-26588__0:1952682-1952693-1952839-1952850	XT_Innoculum_Rep1	22	0	0.0	12	0	0.0
I-bu-DSM-26588__0:1965444-1965455-1965607-1965618	XT_Innoculum_Rep1	22	0	0.0	11	0	0.0
I-bu-DSM-26588__0:1983558-1983572-1983619-1983633	XT_Innoculum_Rep1	10	0	0.0	5	0	0.0
I-bu-DSM-26588__0:1989256-1989269-1989315-1989328	XT_Innoculum_Rep1	8	0	0.0	5	0	0.0
I-bu-DSM-26588__0:2029113-2029126-2029174-2029187	XT_Innoculum_Rep1	4	0	0.0	1	0	0.0
I-bu-DSM-26588__0:2147459-2147471-2147672-2147684	XT_Innoculum_Rep1	22	0	0.0	10	0	0.0
I-bu-DSM-26588__0:2194448-2194462-2194628-2194642	XT_Innoculum_Rep1	14	0	0.0	9	0	0.0
I-bu-DSM-26588__0:2198857-2198871-2198917-2198931	XT_Innoculum_Rep1	6	0	0.0	3	0	0.0
I-bu-DSM-26588__0:2203147-2203161-2203296-2203310	XT_Innoculum_Rep1	8	0	0.0	4	0	0.0
I-bu-DSM-26588__0:2206633-2206644-2207194-2207205	XT_Innoculum_Rep1	21	0	0.0	13	0	0.0
I-bu-DSM-26588__0:228877-228889-228979-228991	XT_Innoculum_Rep1	2	0	0.0	1	0	0.0
I-bu-DSM-26588__0:2297975-2297988-2298060-2298073	XT_Innoculum_Rep1	2	0	0.0	2	0	0.0
I-bu-DSM-26588__0:2357386-2357399-2357539-2357552	XT_Innoculum_Rep1	10	0	0.0	6	0	0.0
I-bu-DSM-26588__0:2371782-2371793-2372038-2372049	XT_Innoculum_Rep1	2	0	0.0	1	0	0.0
I-bu-DSM-26588__0:242630-242651-242788-242809	XT_Innoculum_Rep1	4	0	0.0	3	0	0.0
I-bu-DSM-26588__0:2426380-2426392-2426853-2426865	XT_Innoculum_Rep1	6	0	0.0	2	0	0.0
I-bu-DSM-26588__0:2438652-2438663-2438780-2438791	XT_Innoculum_Rep1	6	0	0.0	3	0	0.0
I-bu-DSM-26588__0:2528717-2528728-2528805-2528816	XT_Innoculum_Rep1	2	0	0.0	1	0	0.0
I-bu-DSM-26588__0:2565713-2565728-2565800-2565815	XT_Innoculum_Rep1	8	0	0.0	4	0	0.0
I-bu-DSM-26588__0:2585093-2585104-2585404-2585415	XT_Innoculum_Rep1	22	0	0.0	8	0	0.0
I-bu-DSM-26588__0:2598012-2598024-2598087-2598099	XT_Innoculum_Rep1	6	0	0.0	3	0	0.0
I-bu-DSM-26588__0:2638646-2638657-2638851-2638862	XT_Innoculum_Rep1	6	0	0.0	2	0	0.0
I-bu-DSM-26588__0:2651568-2651583-2651644-2651659	XT_Innoculum_Rep1	4	0	0.0	2	0	0.0
I-bu-DSM-26588__0:266753-266765-267142-267154	XT_Innoculum_Rep1	2	0	0.0	1	0	0.0
I-bu-DSM-26588__0:2682357-2682370-2682628-2682641	XT_Innoculum_Rep1	10	0	0.0	2	0	0.0
I-bu-DSM-26588__0:269381-269392-269426-269437	XT_Innoculum_Rep1	4	0	0.0	2	0	0.0
I-bu-DSM-26588__0:2706441-2706452-2706772-2706783	XT_Innoculum_Rep1	33	0	0.0	8	0	0.0
I-bu-DSM-26588__0:2715802-2715813-2715944-2715955	XT_Innoculum_Rep1	4	0	0.0	0	0
I-bu-DSM-26588__0:2859229-2859242-2859300-2859313	XT_Innoculum_Rep1	2	0	0.0	1	0	0.0
I-bu-DSM-26588__0:2869992-2870003-2870218-2870229	XT_Innoculum_Rep1	10	0	0.0	5	0	0.0
I-bu-DSM-26588__0:2872356-2872369-2872488-2872501	XT_Innoculum_Rep1	10	0	0.0	5	0	0.0
I-bu-DSM-26588__0:2904305-2904316-2904348-2904359	XT_Innoculum_Rep1	6	0	0.0	4	0	0.0
I-bu-DSM-26588__0:2907838-2907849-2907914-2907925	XT_Innoculum_Rep1	4	0	0.0	2	0	0.0
I-bu-DSM-26588__0:2930385-2930398-2930878-2930891	XT_Innoculum_Rep1	14	0	0.0	3	0	0.0
I-bu-DSM-26588__0:2934010-2934021-2934176-2934187	XT_Innoculum_Rep1	8	0	0.0	5	0	0.0
I-bu-DSM-26588__0:3040292-3040305-3040775-3040788	XT_Innoculum_Rep1	28	0	0.0	13	0	0.0
I-bu-DSM-26588__0:3061430-3061441-3061491-3061502	XT_Innoculum_Rep1	8	0	0.0	5	0	0.0
I-bu-DSM-26588__0:3070129-3070143-3070320-3070334	XT_Innoculum_Rep1	16	0	0.0	8	0	0.0
I-bu-DSM-26588__0:3110535-3110548-3110821-3110834	XT_Innoculum_Rep1	2	0	0.0	1	0	0.0
I-bu-DSM-26588__0:361852-361869-362052-362069	XT_Innoculum_Rep1	16	0	0.0	5	0	0.0
I-bu-DSM-26588__0:365888-365901-365951-365964	XT_Innoculum_Rep1	2	0	0.0	2	0	0.0
I-bu-DSM-26588__0:393790-393803-393926-393939	XT_Innoculum_Rep1	2	0	0.0	1	0	0.0
I-bu-DSM-26588__0:420016-420029-420136-420149	XT_Innoculum_Rep1	2	0	0.0	1	0	0.0
I-bu-DSM-26588__0:423258-423273-423331-423346	XT_Innoculum_Rep1	2	0	0.0	1	0	0.0
I-bu-DSM-26588__0:426990-427004-427071-427085	XT_Innoculum_Rep1	6	0	0.0	3	0	0.0
I-bu-DSM-26588__0:44559-44574-44664-44679	XT_Innoculum_Rep1	6	0	0.0	4	0	0.0
I-bu-DSM-26588__0:522553-522566-522687-522700	XT_Innoculum_Rep1	2	0	0.0	1	0	0.0
I-bu-DSM-26588__0:550653-550672-550723-550742	XT_Innoculum_Rep1	20	0	0.0	11	0	0.0
I-bu-DSM-26588__0:55199-55210-55509-55520	XT_Innoculum_Rep1	20	0	0.0	8	0	0.0
I-bu-DSM-26588__0:552210-552226-552297-552313	XT_Innoculum_Rep1	16	0	0.0	8	0	0.0
I-bu-DSM-26588__0:556959-556973-557042-557056	XT_Innoculum_Rep1	6	0	0.0	3	0	0.0
I-bu-DSM-26588__0:566514-566526-566597-566609	XT_Innoculum_Rep1	14	0	0.0	10	0	0.0
I-bu-DSM-26588__0:571542-571555-571653-571666	XT_Innoculum_Rep1	4	0	0.0	2	0	0.0
I-bu-DSM-26588__0:586292-586307-586768-586783	XT_Innoculum_Rep1	28	0	0.0	8	0	0.0
I-bu-DSM-26588__0:619439-619450-619487-619498	XT_Innoculum_Rep1	6	0	0.0	3	0	0.0
I-bu-DSM-26588__0:638628-638639-638943-638954	XT_Innoculum_Rep1	18	0	0.0	4	0	0.0
I-bu-DSM-26588__0:645947-645964-646200-646217	XT_Innoculum_Rep1	4	0	0.0	2	0	0.0
I-bu-DSM-26588__0:68285-68304-68741-68760	XT_Innoculum_Rep1	22	0	0.0	4	0	0.0
I-bu-DSM-26588__0:688613-688626-689053-689066	XT_Innoculum_Rep1	16	0	0.0	5	0	0.0
I-bu-DSM-26588__0:768657-768670-768813-768826	XT_Innoculum_Rep1	8	0	0.0	4	0	0.0
L-el-ATCC-27750__0:327157-327185-327357-327385	XT_Innoculum_Rep1	2	0	0.0	0	0
L-ru-ATCC-25644__0:252998-253009-253116-253127	XT_Innoculum_Rep1	4	0	0.0	4	0	0.0
L-ru-ATCC-25644__0:264568-264583-264651-264666	XT_Innoculum_Rep1	10	0	0.0	5	0	0.0
L-sa-WM1__0:3479500-3479527-3479766-3479793	XT_Innoculum_Rep1	18	0	0.0	8	0	0.0
L-sa-WM1__0:3604799-3604818-3605348-3605367	XT_Innoculum_Rep1	2	0	0.0	1	0	0.0
M-DS-102144__0:118782-118803-118839-118860	XT_Innoculum_Rep1	6	0	0.0	5	0	0.0
M-DS-102144__0:1396998-1397011-1397067-1397080	XT_Innoculum_Rep1	2	0	0.0	1	0	0.0
M-DS-102144__0:1932707-1932720-1933121-1933134	XT_Innoculum_Rep1	2	0	0.0	0	0
M-DS-102144__0:2152650-2152663-2152773-2152786	XT_Innoculum_Rep1	4	0	0.0	1	0	0.0
M-DS-102144__0:2469307-2469319-2469420-2469432	XT_Innoculum_Rep1	2	0	0.0	1	0	0.0
M-DS-102144__0:347632-347645-348160-348173	XT_Innoculum_Rep1	14	0	0.0	6	0	0.0
M-DS-102144__0:505082-505094-505328-505340	XT_Innoculum_Rep1	2	0	0.0	1	0	0.0
M-DS-102144__0:551800-551811-551918-551929	XT_Innoculum_Rep1	8	0	0.0	4	0	0.0
M-DS-102144__0:817328-817342-817412-817426	XT_Innoculum_Rep1	4	0	0.0	2	0	0.0
M-DS-102144__0:968746-968757-968807-968818	XT_Innoculum_Rep1	6	0	0.0	3	0	0.0
M-DS-102144__0:971928-971942-971995-972009	XT_Innoculum_Rep1	4	0	0.0	2	0	0.0
M-fo-DSM-14469__0:3292881-3292896-3293011-3293026	XT_Innoculum_Rep1	2	0	0.0	1	0	0.0
M-fo-DSM-14469__0:4070948-4070960-4071359-4071371	XT_Innoculum_Rep1	2	0	0.0	1	0	0.0
M-fo-DSM-14469__0:4495692-4495705-4495941-4495954	XT_Innoculum_Rep1	2	0	0.0	1	0	0.0
M-mu-DSM-20544__0:1086684-1086699-1086967-1086982	XT_Innoculum_Rep1	20	0	0.0	7	0	0.0
M-mu-DSM-20544__0:1089268-1089279-1089371-1089382	XT_Innoculum_Rep1	10	0	0.0	4	0	0.0
M-mu-DSM-20544__0:1090149-1090162-1090240-1090253	XT_Innoculum_Rep1	8	0	0.0	4	0	0.0
M-mu-DSM-20544__0:1103877-1103891-1103946-1103960	XT_Innoculum_Rep1	16	0	0.0	9	0	0.0
M-mu-DSM-20544__0:1164590-1164603-1164763-1164776	XT_Innoculum_Rep1	26	0	0.0	9	0	0.0
M-mu-DSM-20544__0:1165656-1165667-1165886-1165897	XT_Innoculum_Rep1	40	0	0.0	13	0	0.0
M-mu-DSM-20544__0:1202005-1202022-1202172-1202189	XT_Innoculum_Rep1	42	0	0.0	19	0	0.0
M-mu-DSM-20544__0:1206430-1206441-1206472-1206483	XT_Innoculum_Rep1	16	0	0.0	8	0	0.0
M-mu-DSM-20544__0:1294726-1294741-1294944-1294959	XT_Innoculum_Rep1	38	0	0.0	13	0	0.0
M-mu-DSM-20544__0:132257-132269-132310-132322	XT_Innoculum_Rep1	38	0	0.0	20	0	0.0
M-mu-DSM-20544__0:1354705-1354725-1354870-1354890	XT_Innoculum_Rep1	16	0	0.0	8	0	0.0
M-mu-DSM-20544__0:1373645-1373660-1373726-1373741	XT_Innoculum_Rep1	30	0	0.0	17	0	0.0
M-mu-DSM-20544__0:1428411-1428424-1428636-1428649	XT_Innoculum_Rep1	10	0	0.0	4	0	0.0
M-mu-DSM-20544__0:1444228-1444240-1444506-1444518	XT_Innoculum_Rep1	14	0	0.0	1	0	0.0
M-mu-DSM-20544__0:1455735-1455750-1455861-1455876	XT_Innoculum_Rep1	24	0	0.0	13	0	0.0
M-mu-DSM-20544__0:1464686-1464699-1464764-1464777	XT_Innoculum_Rep1	14	0	0.0	11	0	0.0
M-mu-DSM-20544__0:1531008-1531027-1531174-1531193	XT_Innoculum_Rep1	24	0	0.0	12	0	0.0
M-mu-DSM-20544__0:1532720-1532732-1533011-1533023	XT_Innoculum_Rep1	6	0	0.0	2	0	0.0
M-mu-DSM-20544__0:1541046-1541058-1541133-1541145	XT_Innoculum_Rep1	2	0	0.0	1	0	0.0
M-mu-DSM-20544__0:1547701-1547716-1548030-1548045	XT_Innoculum_Rep1	68	0	0.0	21	0	0.0
M-mu-DSM-20544__0:1561951-1561963-1562390-1562402	XT_Innoculum_Rep1	26	0	0.0	8	0	0.0
M-mu-DSM-20544__0:156615-156626-156837-156848	XT_Innoculum_Rep1	6	0	0.0	1	0	0.0
M-mu-DSM-20544__0:1566419-1566432-1566489-1566502	XT_Innoculum_Rep1	6	0	0.0	3	0	0.0
M-mu-DSM-20544__0:159688-159701-159954-159967	XT_Innoculum_Rep1	12	0	0.0	5	0	0.0
M-mu-DSM-20544__0:1605773-1605801-1606021-1606049	XT_Innoculum_Rep1	12	0	0.0	5	0	0.0
M-mu-DSM-20544__0:16203-16216-16557-16570	XT_Innoculum_Rep1	72	0	0.0	24	0	0.0
M-mu-DSM-20544__0:1626286-1626298-1626550-1626562	XT_Innoculum_Rep1	48	0	0.0	25	0	0.0
M-mu-DSM-20544__0:1629806-1629818-1630202-1630214	XT_Innoculum_Rep1	2	0	0.0	2	0	0.0
M-mu-DSM-20544__0:1667637-1667652-1667776-1667791	XT_Innoculum_Rep1	30	0	0.0	14	0	0.0
M-mu-DSM-20544__0:1670383-1670395-1670782-1670794	XT_Innoculum_Rep1	60	0	0.0	23	0	0.0
M-mu-DSM-20544__0:1722784-1722795-1722867-1722878	XT_Innoculum_Rep1	47	0	0.0	25	0	0.0
M-mu-DSM-20544__0:1745832-1745845-1745961-1745974	XT_Innoculum_Rep1	48	0	0.0	23	0	0.0
M-mu-DSM-20544__0:1754793-1754804-1754956-1754967	XT_Innoculum_Rep1	50	0	0.0	21	0	0.0
M-mu-DSM-20544__0:1773820-1773833-1774249-1774262	XT_Innoculum_Rep1	62	0	0.0	21	0	0.0
M-mu-DSM-20544__0:1787525-1787538-1787638-1787651	XT_Innoculum_Rep1	2	0	0.0	1	0	0.0
M-mu-DSM-20544__0:183988-184002-184083-184097	XT_Innoculum_Rep1	74	0	0.0	40	0	0.0
M-mu-DSM-20544__0:1841429-1841440-1841526-1841537	XT_Innoculum_Rep1	2	0	0.0	1	0	0.0
M-mu-DSM-20544__0:1846962-1846975-1847079-1847092	XT_Innoculum_Rep1	46	0	0.0	25	0	0.0
M-mu-DSM-20544__0:1849481-1849495-1849739-1849753	XT_Innoculum_Rep1	66	0	0.0	35	0	0.0
M-mu-DSM-20544__0:1885034-1885046-1885132-1885144	XT_Innoculum_Rep1	20	0	0.0	12	0	0.0
M-mu-DSM-20544__0:1887511-1887522-1887813-1887824	XT_Innoculum_Rep1	4	0	0.0	0	0
M-mu-DSM-20544__0:1898313-1898327-1898362-1898376	XT_Innoculum_Rep1	18	0	0.0	9	0	0.0
M-mu-DSM-20544__0:1899304-1899315-1899648-1899659	XT_Innoculum_Rep1	112	0	0.0	34	0	0.0
M-mu-DSM-20544__0:1934615-1934628-1934663-1934676	XT_Innoculum_Rep1	24	0	0.0	14	0	0.0
M-mu-DSM-20544__0:1952260-1952274-1952500-1952514	XT_Innoculum_Rep1	56	0	0.0	18	0	0.0
M-mu-DSM-20544__0:1953499-1953510-1953544-1953555	XT_Innoculum_Rep1	34	0	0.0	20	0	0.0
M-mu-DSM-20544__0:1954742-1954755-1954803-1954816	XT_Innoculum_Rep1	52	0	0.0	28	0	0.0
M-mu-DSM-20544__0:1996249-1996260-1996397-1996408	XT_Innoculum_Rep1	16	0	0.0	8	0	0.0
M-mu-DSM-20544__0:2009541-2009552-2009653-2009664	XT_Innoculum_Rep1	22	0	0.0	12	0	0.0
M-mu-DSM-20544__0:201747-201759-201826-201838	XT_Innoculum_Rep1	40	0	0.0	19	0	0.0
M-mu-DSM-20544__0:2033032-2033045-2033089-2033102	XT_Innoculum_Rep1	40	0	0.0	22	0	0.0
M-mu-DSM-20544__0:2052856-2052867-2053217-2053228	XT_Innoculum_Rep1	128	0	0.0	46	0	0.0
M-mu-DSM-20544__0:205404-205415-205450-205461	XT_Innoculum_Rep1	30	0	0.0	15	0	0.0
M-mu-DSM-20544__0:2057035-2057048-2057190-2057203	XT_Innoculum_Rep1	52	0	0.0	25	0	0.0
M-mu-DSM-20544__0:207983-207996-208254-208267	XT_Innoculum_Rep1	30	0	0.0	10	0	0.0
M-mu-DSM-20544__0:2080579-2080590-2080692-2080703	XT_Innoculum_Rep1	52	0	0.0	27	0	0.0
M-mu-DSM-20544__0:2083655-2083666-2083914-2083925	XT_Innoculum_Rep1	42	0	0.0	15	0	0.0
M-mu-DSM-20544__0:208898-208909-209014-209025	XT_Innoculum_Rep1	14	0	0.0	6	0	0.0
M-mu-DSM-20544__0:2100154-2100165-2100233-2100244	XT_Innoculum_Rep1	58	0	0.0	27	0	0.0
M-mu-DSM-20544__0:2111262-2111275-2111419-2111432	XT_Innoculum_Rep1	60	0	0.0	26	0	0.0
M-mu-DSM-20544__0:2141239-2141252-2141286-2141299	XT_Innoculum_Rep1	50	0	0.0	24	0	0.0
M-mu-DSM-20544__0:2144130-2144143-2144257-2144270	XT_Innoculum_Rep1	46	0	0.0	22	0	0.0
M-mu-DSM-20544__0:2152552-2152564-2153229-2153241	XT_Innoculum_Rep1	112	0	0.0	27	0	0.0
M-mu-DSM-20544__0:2167801-2167814-2167946-2167959	XT_Innoculum_Rep1	8	0	0.0	4	0	0.0
M-mu-DSM-20544__0:2170461-2170473-2170734-2170746	XT_Innoculum_Rep1	66	0	0.0	27	0	0.0
M-mu-DSM-20544__0:217787-217801-217887-217901	XT_Innoculum_Rep1	8	0	0.0	4	0	0.0
M-mu-DSM-20544__0:2179412-2179424-2179724-2179736	XT_Innoculum_Rep1	84	0	0.0	37	0	0.0
M-mu-DSM-20544__0:2187929-2187942-2188015-2188028	XT_Innoculum_Rep1	30	0	0.0	17	0	0.0
M-mu-DSM-20544__0:2189385-2189399-2189559-2189573	XT_Innoculum_Rep1	4	0	0.0	0	0
M-mu-DSM-20544__0:2215812-2215826-2216128-2216142	XT_Innoculum_Rep1	48	0	0.0	18	0	0.0
M-mu-DSM-20544__0:22451-22463-22498-22510	XT_Innoculum_Rep1	22	0	0.0	11	0	0.0
M-mu-DSM-20544__0:2258937-2258949-2259022-2259034	XT_Innoculum_Rep1	76	0	0.0	39	0	0.0
M-mu-DSM-20544__0:226985-226998-227046-227059	XT_Innoculum_Rep1	2	0	0.0	1	0	0.0
M-mu-DSM-20544__0:2271144-2271156-2271390-2271402	XT_Innoculum_Rep1	2	0	0.0	0	0
M-mu-DSM-20544__0:2303154-2303167-2303402-2303415	XT_Innoculum_Rep1	14	0	0.0	3	0	0.0
M-mu-DSM-20544__0:2324885-2324896-2325265-2325276	XT_Innoculum_Rep1	118	0	0.0	36	0	0.0
M-mu-DSM-20544__0:2332950-2332963-2333193-2333206	XT_Innoculum_Rep1	54	0	0.0	17	0	0.0
M-mu-DSM-20544__0:2334512-2334523-2334736-2334747	XT_Innoculum_Rep1	110	0	0.0	48	0	0.0
M-mu-DSM-20544__0:2338537-2338550-2338664-2338677	XT_Innoculum_Rep1	2	0	0.0	1	0	0.0
M-mu-DSM-20544__0:2360919-2360930-2361078-2361089	XT_Innoculum_Rep1	63	0	0.0	27	0	0.0
M-mu-DSM-20544__0:2366887-2366898-2367394-2367405	XT_Innoculum_Rep1	111	0	0.0	39	0	0.0
M-mu-DSM-20544__0:2368225-2368236-2368447-2368458	XT_Innoculum_Rep1	65	0	0.0	25	0	0.0
M-mu-DSM-20544__0:2374225-2374236-2374766-2374777	XT_Innoculum_Rep1	22	0	0.0	3	0	0.0
M-mu-DSM-20544__0:2404241-2404261-2404407-2404427	XT_Innoculum_Rep1	20	0	0.0	10	0	0.0
M-mu-DSM-20544__0:2405366-2405379-2405427-2405440	XT_Innoculum_Rep1	38	0	0.0	21	0	0.0
M-mu-DSM-20544__0:2409271-2409285-2409405-2409419	XT_Innoculum_Rep1	100	0	0.0	49	0	0.0
M-mu-DSM-20544__0:2437607-2437620-2438083-2438096	XT_Innoculum_Rep1	98	0	0.0	26	0	0.0
M-mu-DSM-20544__0:2452706-2452719-2452920-2452933	XT_Innoculum_Rep1	93	0	0.0	39	0	0.0
M-mu-DSM-20544__0:2456968-2456983-2457059-2457074	XT_Innoculum_Rep1	42	0	0.0	21	0	0.0
M-mu-DSM-20544__0:2467950-2467971-2468123-2468144	XT_Innoculum_Rep1	2	0	0.0	1	0	0.0
M-mu-DSM-20544__0:2484797-2484816-2484919-2484938	XT_Innoculum_Rep1	36	0	0.0	18	0	0.0
M-mu-DSM-20544__0:270511-270526-270695-270710	XT_Innoculum_Rep1	77	0	0.0	36	0	0.0
M-mu-DSM-20544__0:310287-310298-310410-310421	XT_Innoculum_Rep1	4	0	0.0	2	0	0.0
M-mu-DSM-20544__0:326040-326060-326203-326223	XT_Innoculum_Rep1	22	0	0.0	10	0	0.0
M-mu-DSM-20544__0:329812-329824-330254-330266	XT_Innoculum_Rep1	124	0	0.0	37	0	0.0
M-mu-DSM-20544__0:362165-362178-362234-362247	XT_Innoculum_Rep1	36	0	0.0	17	0	0.0
M-mu-DSM-20544__0:369640-369651-369839-369850	XT_Innoculum_Rep1	56	0	0.0	25	0	0.0
M-mu-DSM-20544__0:373736-373748-374155-374167	XT_Innoculum_Rep1	62	0	0.0	15	0	0.0
M-mu-DSM-20544__0:378180-378192-378552-378564	XT_Innoculum_Rep1	6	0	0.0	3	0	0.0
M-mu-DSM-20544__0:390384-390396-390445-390457	XT_Innoculum_Rep1	28	0	0.0	18	0	0.0
M-mu-DSM-20544__0:391431-391443-391628-391640	XT_Innoculum_Rep1	4	0	0.0	1	0	0.0
M-mu-DSM-20544__0:395450-395472-395943-395965	XT_Innoculum_Rep1	18	0	0.0	7	0	0.0
M-mu-DSM-20544__0:403111-403125-403298-403312	XT_Innoculum_Rep1	2	0	0.0	1	0	0.0
M-mu-DSM-20544__0:408027-408042-408573-408588	XT_Innoculum_Rep1	77	0	0.0	12	0	0.0
M-mu-DSM-20544__0:435361-435374-435459-435472	XT_Innoculum_Rep1	2	0	0.0	1	0	0.0
M-mu-DSM-20544__0:4470-4481-4771-4782	XT_Innoculum_Rep1	32	0	0.0	5	0	0.0
M-mu-DSM-20544__0:447402-447415-447667-447680	XT_Innoculum_Rep1	56	0	0.0	23	0	0.0
M-mu-DSM-20544__0:448527-448543-448694-448710	XT_Innoculum_Rep1	24	2	0.08	11	0	0.0
M-mu-DSM-20544__0:459211-459224-459257-459270	XT_Innoculum_Rep1	2	0	0.0	1	0	0.0
M-mu-DSM-20544__0:477344-477355-477698-477709	XT_Innoculum_Rep1	8	0	0.0	4	0	0.0
M-mu-DSM-20544__0:482545-482565-482597-482617	XT_Innoculum_Rep1	2	0	0.0	1	0	0.0
M-mu-DSM-20544__0:484432-484444-484617-484629	XT_Innoculum_Rep1	12	0	0.0	6	0	0.0
M-mu-DSM-20544__0:505243-505254-505866-505877	XT_Innoculum_Rep1	50	0	0.0	9	0	0.0
M-mu-DSM-20544__0:528481-528493-528594-528606	XT_Innoculum_Rep1	60	0	0.0	32	0	0.0
M-mu-DSM-20544__0:55581-55602-55955-55976	XT_Innoculum_Rep1	64	0	0.0	16	0	0.0
M-mu-DSM-20544__0:563351-563362-563629-563640	XT_Innoculum_Rep1	54	0	0.0	18	0	0.0
M-mu-DSM-20544__0:568672-568685-568894-568907	XT_Innoculum_Rep1	50	0	0.0	22	0	0.0
M-mu-DSM-20544__0:647409-647422-647605-647618	XT_Innoculum_Rep1	2	0	0.0	0	0
M-mu-DSM-20544__0:715308-715328-715407-715427	XT_Innoculum_Rep1	38	0	0.0	20	0	0.0
M-mu-DSM-20544__0:721994-722005-722106-722117	XT_Innoculum_Rep1	64	0	0.0	35	0	0.0
M-mu-DSM-20544__0:72501-72520-72675-72694	XT_Innoculum_Rep1	44	0	0.0	23	0	0.0
M-mu-DSM-20544__0:734207-734220-734496-734509	XT_Innoculum_Rep1	64	0	0.0	25	0	0.0
M-mu-DSM-20544__0:843129-843149-843262-843282	XT_Innoculum_Rep1	40	0	0.0	19	0	0.0
M-mu-DSM-20544__0:886586-886598-886827-886839	XT_Innoculum_Rep1	34	0	0.0	14	0	0.0
M-mu-DSM-20544__0:908334-908345-908583-908594	XT_Innoculum_Rep1	56	0	0.0	26	0	0.0
M-mu-DSM-20544__0:938392-938406-938857-938871	XT_Innoculum_Rep1	10	0	0.0	1	0	0.0
M-mu-DSM-20544__0:939846-939857-939946-939957	XT_Innoculum_Rep1	28	0	0.0	14	0	0.0
M-mu-DSM-20544__0:973366-973379-973482-973495	XT_Innoculum_Rep1	34	0	0.0	19	0	0.0
M-mu-DSM-20544__1:1571-1585-1721-1735	XT_Innoculum_Rep1	90	0	0.0	44	0	0.0
M-mu-DSM-20544__1:32886-32898-33063-33075	XT_Innoculum_Rep1	98	0	0.0	43	0	0.0
M-mu-DSM-20544__1:56733-56749-57134-57150	XT_Innoculum_Rep1	42	0	0.0	3	0	0.0
M-mu-DSM-20544__1:63172-63188-63269-63285	XT_Innoculum_Rep1	52	0	0.0	33	0	0.0
M-mu-DSM-20544__1:68165-68176-68248-68259	XT_Innoculum_Rep1	56	0	0.0	28	0	0.0
M-mu-DSM-20544__1:73221-73232-73457-73468	XT_Innoculum_Rep1	2	0	0.0	1	0	0.0
M-mu-DSM-20544__1:80215-80226-80327-80338	XT_Innoculum_Rep1	2	0	0.0	1	0	0.0
M-mu-DSM-20544__1:80755-80768-80817-80830	XT_Innoculum_Rep1	2	0	0.0	1	0	0.0
M-mu-DSM-20544__1:81909-81923-81979-81993	XT_Innoculum_Rep1	58	0	0.0	29	0	0.0
M-mu-DSM-20544__1:94907-94921-95089-95103	XT_Innoculum_Rep1	86	0	0.0	37	0	0.0
M-mu-DSM-20544__1:97072-97083-97136-97147	XT_Innoculum_Rep1	68	0	0.0	35	0	0.0
O-sp-DSM-20712__0:1221748-1221760-1221882-1221894	XT_Innoculum_Rep1	4	0	0.0	2	0	0.0
O-sp-DSM-20712__0:3524312-3524325-3524588-3524601	XT_Innoculum_Rep1	8	0	0.0	2	0	0.0
O-sp-KLE-1728__0:1673861-1673879-1674117-1674135	XT_Innoculum_Rep1	12	0	0.0	4	0	0.0
O-sp-KLE-1728__0:185164-185176-185221-185233	XT_Innoculum_Rep1	26	0	0.0	14	0	0.0
O-sp-KLE-1728__0:1896777-1896789-1896900-1896912	XT_Innoculum_Rep1	6	0	0.0	3	0	0.0
O-sp-KLE-1728__0:201131-201144-201371-201384	XT_Innoculum_Rep1	20	0	0.0	11	0	0.0
O-sp-KLE-1728__0:2075183-2075195-2075291-2075303	XT_Innoculum_Rep1	4	0	0.0	2	0	0.0
O-sp-KLE-1728__0:2263062-2263073-2263142-2263153	XT_Innoculum_Rep1	4	0	0.0	2	0	0.0
O-sp-KLE-1728__0:244294-244321-244746-244773	XT_Innoculum_Rep1	4	0	0.0	0	0
O-sp-KLE-1728__0:2630807-2630818-2630910-2630921	XT_Innoculum_Rep1	20	0	0.0	16	0	0.0
O-sp-KLE-1728__0:2654523-2654536-2654598-2654611	XT_Innoculum_Rep1	0	2	1.0	0	1	1.0
O-sp-KLE-1728__0:2659700-2659712-2659763-2659775	XT_Innoculum_Rep1	8	0	0.0	4	0	0.0
O-sp-KLE-1728__0:2880891-2880903-2880942-2880954	XT_Innoculum_Rep1	10	0	0.0	7	0	0.0
O-sp-KLE-1728__0:2883800-2883811-2883940-2883951	XT_Innoculum_Rep1	4	0	0.0	3	0	0.0
O-sp-KLE-1728__0:2896036-2896063-2896254-2896281	XT_Innoculum_Rep1	2	0	0.0	0	0
O-sp-KLE-1728__0:303469-303480-303517-303528	XT_Innoculum_Rep1	8	0	0.0	4	0	0.0
O-sp-KLE-1728__0:3533275-3533289-3533439-3533453	XT_Innoculum_Rep1	20	0	0.0	11	0	0.0
O-sp-KLE-1728__0:399021-399038-399083-399100	XT_Innoculum_Rep1	14	0	0.0	7	0	0.0
O-sp-KLE-1728__0:528156-528169-528259-528272	XT_Innoculum_Rep1	16	0	0.0	9	0	0.0
O-sp-KLE-1728__0:583817-583829-583879-583891	XT_Innoculum_Rep1	8	0	0.0	6	0	0.0
O-sp-KLE-1728__0:585389-585401-585453-585465	XT_Innoculum_Rep1	2	0	0.0	1	0	0.0
O-sp-KLE-1728__0:718287-718302-718369-718384	XT_Innoculum_Rep1	10	0	0.0	4	0	0.0
O-sp-KLE-1728__0:719058-719069-719126-719137	XT_Innoculum_Rep1	2	0	0.0	1	0	0.0
O-sp-KLE-1728__0:802730-802742-802893-802905	XT_Innoculum_Rep1	8	0	0.0	5	0	0.0
O-sp-KLE-1728__0:810520-810531-810790-810801	XT_Innoculum_Rep1	18	0	0.0	5	0	0.0
O-sp-KLE-1728__0:871032-871044-871090-871102	XT_Innoculum_Rep1	4	0	0.0	2	0	0.0
O-sp-KLE-1728__0:97069-97080-97135-97146	XT_Innoculum_Rep1	38	0	0.0	20	0	0.0
O-ul-DSM-7084__0:1174603-1174627-1174724-1174748	XT_Innoculum_Rep1	9	0	0.0	4	0	0.0
O-ul-DSM-7084__0:2856-2867-2905-2916	XT_Innoculum_Rep1	6	0	0.0	3	0	0.0
O-ul-DSM-7084__0:707041-707053-707429-707441	XT_Innoculum_Rep1	8	0	0.0	2	0	0.0
P-di-ATCC-8503__0:2979666-2979684-2980023-2980041	XT_Innoculum_Rep1	0	6	1.0	0	1	1.0
P-jo-DSM-18315__0:1129665-1129681-1129972-1129988	XT_Innoculum_Rep1	12	0	0.0	5	0	0.0
P-jo-DSM-18315__0:2019520-2019542-2019978-2020000	XT_Innoculum_Rep1	0	2	1.0	0	0
P-jo-DSM-18315__0:2754074-2754096-2754277-2754299	XT_Innoculum_Rep1	4	0	0.0	1	0	0.0
P-jo-DSM-18315__0:3495316-3495331-3495579-3495594	XT_Innoculum_Rep1	0	2	1.0	0	1	1.0
P-jo-DSM-18315__0:3760316-3760331-3760546-3760561	XT_Innoculum_Rep1	0	2	1.0	0	0
P-jo-DSM-18315__0:379398-379415-379567-379584	XT_Innoculum_Rep1	2	0	0.0	2	0	0.0
P-jo-DSM-18315__0:4376106-4376125-4376231-4376250	XT_Innoculum_Rep1	2	4	0.67	1	1	0.5
P-jo-DSM-18315__0:4385465-4385486-4385541-4385562	XT_Innoculum_Rep1	10	0	0.0	5	0	0.0
P-jo-DSM-18315__0:4597522-4597546-4597658-4597682	XT_Innoculum_Rep1	2	2	0.5	1	0	0.0
P-jo-DSM-18315__0:462017-462043-462348-462374	XT_Innoculum_Rep1	16	0	0.0	9	0	0.0
P-jo-DSM-18315__0:984144-984162-984572-984590	XT_Innoculum_Rep1	2	0	0.0	1	0	0.0
P-me-ATCC-43184__0:1071164-1071183-1071360-1071379	XT_Innoculum_Rep1	2	0	0.0	1	0	0.0
P-me-ATCC-43184__0:1494634-1494662-1494799-1494827	XT_Innoculum_Rep1	0	4	1.0	0	1	1.0
P-me-ATCC-43184__0:1642757-1642773-1642924-1642940	XT_Innoculum_Rep1	4	0	0.0	1	0	0.0
P-me-ATCC-43184__0:2088494-2088523-2088822-2088851	XT_Innoculum_Rep1	2	22	0.92	1	7	0.88
P-me-ATCC-43184__0:265701-265717-266417-266433	XT_Innoculum_Rep1	6	2	0.25	2	1	0.33
P-me-ATCC-43184__0:2898661-2898686-2898858-2898883	XT_Innoculum_Rep1	4	0	0.0	2	0	0.0
P-me-ATCC-43184__0:3155299-3155314-3155561-3155576	XT_Innoculum_Rep1	26	4	0.13	14	2	0.12
P-me-ATCC-43184__0:3166851-3166877-3167072-3167098	XT_Innoculum_Rep1	0	2	1.0	0	1	1.0
P-me-ATCC-43184__0:360632-360667-361168-361203	XT_Innoculum_Rep1	2	4	0.67	1	0	0.0
P-me-ATCC-43184__0:4132714-4132729-4133041-4133056	XT_Innoculum_Rep1	30	0	0.0	7	0	0.0
P-me-ATCC-43184__0:4161414-4161433-4161579-4161598	XT_Innoculum_Rep1	0	6	1.0	0	4	1.0
P-me-ATCC-43184__0:4213563-4213584-4213730-4213751	XT_Innoculum_Rep1	38	2	0.05	16	0	0.0
P-me-ATCC-43184__0:4250572-4250595-4250841-4250864	XT_Innoculum_Rep1	0	2	1.0	0	0
P-me-ATCC-43184__0:519494-519516-519754-519776	XT_Innoculum_Rep1	14	0	0.0	5	0	0.0
P-sp-D13__0:1140661-1140681-1140944-1140964	XT_Innoculum_Rep1	4	0	0.0	1	0	0.0
P-sp-D13__0:1373154-1373169-1373352-1373367	XT_Innoculum_Rep1	4	0	0.0	1	0	0.0
P-sp-D13__0:17640-17663-17957-17980	XT_Innoculum_Rep1	2	0	0.0	0	0
P-sp-D13__0:1866166-1866183-1866451-1866468	XT_Innoculum_Rep1	34	6	0.15	12	0	0.0
P-sp-D13__0:3541838-3541860-3542033-3542055	XT_Innoculum_Rep1	8	0	0.0	3	0	0.0
P-sp-D13__0:3623736-3623756-3623932-3623952	XT_Innoculum_Rep1	6	0	0.0	3	0	0.0
P-sp-D13__0:3722666-3722688-3722860-3722882	XT_Innoculum_Rep1	2	0	0.0	0	0
P-sp-D13__0:3740238-3740260-3740432-3740454	XT_Innoculum_Rep1	6	0	0.0	4	0	0.0
P-sp-D13__0:4137930-4137947-4138181-4138198	XT_Innoculum_Rep1	4	0	0.0	1	0	0.0
P-sp-D13__0:4822884-4822900-4823059-4823075	XT_Innoculum_Rep1	22	0	0.0	12	0	0.0
P-sp-D13__0:4962274-4962291-4962527-4962544	XT_Innoculum_Rep1	2	0	0.0	1	0	0.0
P-sp-D13__0:5256684-5256710-5257027-5257053	XT_Innoculum_Rep1	6	6	0.5	2	1	0.33
P-sp-D13__0:643950-643978-644179-644207	XT_Innoculum_Rep1	24	0	0.0	9	0	0.0
R-al-8__0:3738945-3738958-3739013-3739026	XT_Innoculum_Rep1	6	0	0.0	3	0	0.0
R-br-ATCC-27255__0:998534-998559-998815-998840	XT_Innoculum_Rep1	12	0	0.0	5	0	0.0
R-ga-DSM-19829__0:585083-585094-585151-585162	XT_Innoculum_Rep1	10	0	0.0	5	0	0.0
R-in-L1-82__0:1494294-1494318-1494410-1494434	XT_Innoculum_Rep1	4	0	0.0	2	0	0.0
R-in-L1-82__0:216192-216229-216421-216458	XT_Innoculum_Rep1	8	0	0.0	2	0	0.0
R-in-L1-82__0:286036-286057-286327-286348	XT_Innoculum_Rep1	2	0	0.0	1	0	0.0
R-in-L1-82__0:3584019-3584036-3584309-3584326	XT_Innoculum_Rep1	0	2	1.0	0	0
R-la-ATCC-29176__0:505378-505402-505938-505962	XT_Innoculum_Rep1	14	0	0.0	6	0	0.0
R-to-ATCC-27756__0:1891808-1891826-1892143-1892161	XT_Innoculum_Rep1	2	0	0.0	1	0	0.0
S-ex-ATCC-700122__0:1061602-1061613-1061672-1061683	XT_Innoculum_Rep1	2	0	0.0	1	0	0.0
S-ex-ATCC-700122__0:1779843-1779854-1779891-1779902	XT_Innoculum_Rep1	10	0	0.0	5	0	0.0
S-ex-ATCC-700122__0:1984907-1984918-1984970-1984981	XT_Innoculum_Rep1	4	0	0.0	2	0	0.0
S-ex-ATCC-700122__0:825779-825792-825903-825916	XT_Innoculum_Rep1	4	0	0.0	2	0	0.0
S-he-DSM-20476__0:1053986-1053999-1054100-1054113	XT_Innoculum_Rep1	2	0	0.0	0	0
S-he-DSM-20476__0:140861-140886-140950-140975	XT_Innoculum_Rep1	2	0	0.0	1	0	0.0
S-he-DSM-20476__0:1841029-1841052-1841180-1841203	XT_Innoculum_Rep1	2	0	0.0	1	0	0.0
S-he-DSM-20476__0:2190345-2190369-2190494-2190518	XT_Innoculum_Rep1	2	0	0.0	1	0	0.0
S-he-DSM-20476__0:2345467-2345491-2345662-2345686	XT_Innoculum_Rep1	2	0	0.0	1	0	0.0
S-he-DSM-20476__0:2422129-2422141-2422178-2422190	XT_Innoculum_Rep1	2	0	0.0	1	0	0.0
S-he-DSM-20476__0:2559437-2559450-2559857-2559870	XT_Innoculum_Rep1	2	0	0.0	1	0	0.0
S-he-DSM-20476__0:2799511-2799537-2799627-2799653	XT_Innoculum_Rep1	4	0	0.0	2	0	0.0
S-he-DSM-20476__0:2877753-2877772-2877834-2877853	XT_Innoculum_Rep1	2	0	0.0	2	0	0.0
S-he-DSM-20476__0:432528-432539-432876-432887	XT_Innoculum_Rep1	2	0	0.0	1	0	0.0
S-he-DSM-20476__0:769565-769576-769668-769679	XT_Innoculum_Rep1	6	0	0.0	4	0	0.0
S-he-DSM-20476__0:918031-918056-918120-918145	XT_Innoculum_Rep1	2	0	0.0	1	0	0.0
S-sp-4-3-54A2FAA__0:1510973-1510984-1511090-1511101	XT_Innoculum_Rep1	12	0	0.0	6	0	0.0
S-sp-4-3-54A2FAA__0:1728301-1728322-1728544-1728565	XT_Innoculum_Rep1	6	0	0.0	1	0	0.0
S-sp-4-3-54A2FAA__0:3043869-3043880-3044095-3044106	XT_Innoculum_Rep1	6	0	0.0	4	0	0.0
S-sp-4-3-54A2FAA__0:304818-304837-305437-305456	XT_Innoculum_Rep1	2	0	0.0	0	0
S-sp-4-3-54A2FAA__0:382900-382921-383181-383202	XT_Innoculum_Rep1	0	2	1.0	0	0
S-sp-4-3-54A2FAA__0:566975-566987-567084-567096	XT_Innoculum_Rep1	14	0	0.0	9	0	0.0
S-sp-4-3-54A2FAA__0:799685-799696-799772-799783	XT_Innoculum_Rep1	6	0	0.0	3	0	0.0
S-va-DSM-15176__0:1007794-1007807-1007939-1007952	XT_Innoculum_Rep1	12	0	0.0	4	0	0.0
S-va-DSM-15176__0:1297316-1297327-1298054-1298065	XT_Innoculum_Rep1	10	0	0.0	3	0	0.0
S-va-DSM-15176__0:1441063-1441076-1441109-1441122	XT_Innoculum_Rep1	10	0	0.0	6	0	0.0
S-va-DSM-15176__0:1633801-1633813-1634056-1634068	XT_Innoculum_Rep1	16	0	0.0	12	0	0.0
S-va-DSM-15176__0:1904452-1904464-1904521-1904533	XT_Innoculum_Rep1	4	0	0.0	2	0	0.0
S-va-DSM-15176__0:1921378-1921390-1921451-1921463	XT_Innoculum_Rep1	4	0	0.0	2	0	0.0
S-va-DSM-15176__0:1985217-1985233-1985337-1985353	XT_Innoculum_Rep1	4	0	0.0	2	0	0.0
S-va-DSM-15176__0:2035396-2035407-2035447-2035458	XT_Innoculum_Rep1	6	0	0.0	3	0	0.0
S-va-DSM-15176__0:2036944-2036960-2037314-2037330	XT_Innoculum_Rep1	14	0	0.0	4	0	0.0
S-va-DSM-15176__0:2348744-2348757-2348896-2348909	XT_Innoculum_Rep1	10	0	0.0	5	0	0.0
S-va-DSM-15176__0:2656440-2656458-2656998-2657016	XT_Innoculum_Rep1	16	0	0.0	3	0	0.0
S-va-DSM-15176__0:267758-267771-267856-267869	XT_Innoculum_Rep1	18	0	0.0	9	0	0.0
S-va-DSM-15176__0:2859944-2859955-2860025-2860036	XT_Innoculum_Rep1	2	0	0.0	1	0	0.0
S-va-DSM-15176__0:2997267-2997278-2997347-2997358	XT_Innoculum_Rep1	2	0	0.0	1	0	0.0
S-va-DSM-15176__0:487944-487956-488176-488188	XT_Innoculum_Rep1	2	0	0.0	1	0	0.0
S-va-DSM-15176__0:741096-741107-741209-741220	XT_Innoculum_Rep1	8	0	0.0	4	0	0.0
S-va-DSM-15176__0:753852-753865-753942-753955	XT_Innoculum_Rep1	12	0	0.0	6	0	0.0
S-va-DSM-15176__0:987265-987276-987443-987454	XT_Innoculum_Rep1	2	0	0.0	0	0
S-va-DSM-15176__0:997585-997596-997784-997795	XT_Innoculum_Rep1	6	0	0.0	3	0	0.0
T-ne-DSM-1787__0:657174-657191-657848-657865	XT_Innoculum_Rep1	22	0	0.0	5	0	0.0
T-ne-DSM-1787__0:659462-659482-660186-660206	XT_Innoculum_Rep1	12	0	0.0	2	0	0.0
V-di-ATCC-17748__0:626807-626818-627259-627270	XT_Innoculum_Rep1	18	2	0.1	5	0	0.0
V-sp-3-1-44__0:510535-510546-510965-510976	XT_Innoculum_Rep1	26	0	0.0	11	0	0.0
V-sp-3-1-44__0:625579-625598-625647-625666	XT_Innoculum_Rep1	2	0	0.0	1	0	0.0
A-ca-DSM-14662__0:3206486-3206497-3206581-3206592	XT_Innoculum_Rep1	0	0		0	0
A-eq-DSM-19450__0:1050698-1050710-1050837-1050849	XT_Innoculum_Rep1	0	0		0	0
A-eq-DSM-19450__0:1137331-1137342-1137377-1137388	XT_Innoculum_Rep1	0	0		0	0
A-eq-DSM-19450__0:2195717-2195728-2195882-2195893	XT_Innoculum_Rep1	0	0		0	0
A-eq-DSM-19450__0:2206297-2206308-2206444-2206455	XT_Innoculum_Rep1	0	0		0	0
A-eq-DSM-19450__0:2369401-2369423-2369486-2369508	XT_Innoculum_Rep1	0	0		0	0
A-eq-DSM-19450__0:2509237-2509249-2509333-2509345	XT_Innoculum_Rep1	0	0		0	0
A-eq-DSM-19450__0:26608-26630-26705-26727	XT_Innoculum_Rep1	0	0		0	0
A-eq-DSM-19450__0:2769859-2769873-2770374-2770388	XT_Innoculum_Rep1	0	0		0	0
A-eq-DSM-19450__0:431033-431045-431111-431123	XT_Innoculum_Rep1	0	0		0	0
A-eq-DSM-19450__0:612576-612587-612678-612689	XT_Innoculum_Rep1	0	0		0	0
A-eq-DSM-19450__0:665621-665636-665711-665726	XT_Innoculum_Rep1	0	0		0	0
A-fe-DSM-20731__0:1344199-1344210-1344245-1344256	XT_Innoculum_Rep1	0	0		0	0
A-fe-DSM-20731__0:1371653-1371664-1371764-1371775	XT_Innoculum_Rep1	0	0		0	0
A-fe-DSM-20731__0:1621917-1621929-1621966-1621978	XT_Innoculum_Rep1	0	0		0	0
A-fe-DSM-20731__0:1622369-1622382-1622422-1622435	XT_Innoculum_Rep1	0	0		0	0
A-fe-DSM-20731__0:1759293-1759306-1759420-1759433	XT_Innoculum_Rep1	0	0		0	0
A-fe-DSM-20731__0:1812385-1812396-1812534-1812545	XT_Innoculum_Rep1	0	0		0	0
A-fe-DSM-20731__0:185825-185836-185949-185960	XT_Innoculum_Rep1	0	0		0	0
A-fe-DSM-20731__0:1997966-1997977-1998085-1998096	XT_Innoculum_Rep1	0	0		0	0
A-fe-DSM-20731__0:2048965-2048976-2049072-2049083	XT_Innoculum_Rep1	0	0		0	0
A-fe-DSM-20731__0:2252992-2253003-2253050-2253061	XT_Innoculum_Rep1	0	0		0	0
A-fe-DSM-20731__0:360568-360581-360773-360786	XT_Innoculum_Rep1	0	0		0	0
A-fe-DSM-20731__0:55036-55047-55101-55112	XT_Innoculum_Rep1	0	0		0	0
A-fe-DSM-20731__0:641630-641641-641771-641782	XT_Innoculum_Rep1	0	0		0	0
A-fe-DSM-20731__0:661527-661538-661705-661716	XT_Innoculum_Rep1	0	0		0	0
A-fe-DSM-20731__0:977462-977473-977569-977580	XT_Innoculum_Rep1	0	0		0	0
A-fi-DSM-17242__0:18173-18184-18357-18368	XT_Innoculum_Rep1	0	0		0	0
A-fi-DSM-17242__0:1899471-1899484-1899603-1899616	XT_Innoculum_Rep1	0	0		0	0
A-fi-DSM-17242__0:3612635-3612660-3612903-3612928	XT_Innoculum_Rep1	0	0		0	0
A-in-D21__0:101535-101546-101608-101619	XT_Innoculum_Rep1	0	0		0	0
A-in-D21__0:1280634-1280650-1280741-1280757	XT_Innoculum_Rep1	0	0		0	0
A-in-D21__0:1339358-1339380-1339782-1339804	XT_Innoculum_Rep1	0	0		0	0
A-in-D21__0:1374090-1374108-1374169-1374187	XT_Innoculum_Rep1	0	0		0	0
A-in-D21__0:1651082-1651093-1651337-1651348	XT_Innoculum_Rep1	0	0		0	0
A-in-D21__0:170248-170259-170497-170508	XT_Innoculum_Rep1	0	0		0	0
A-in-D21__0:1815454-1815467-1815740-1815753	XT_Innoculum_Rep1	0	0		0	0
A-in-D21__0:1856918-1856933-1857027-1857042	XT_Innoculum_Rep1	0	0		0	0
A-in-D21__0:1940224-1940235-1940324-1940335	XT_Innoculum_Rep1	0	0		0	0
A-in-D21__0:1982698-1982709-1982769-1982780	XT_Innoculum_Rep1	0	0		0	0
A-in-D21__0:2079384-2079396-2079546-2079558	XT_Innoculum_Rep1	0	0		0	0
A-in-D21__0:2107358-2107372-2107448-2107462	XT_Innoculum_Rep1	0	0		0	0
A-in-D21__0:2240440-2240451-2240699-2240710	XT_Innoculum_Rep1	0	0		0	0
A-in-D21__0:2282158-2282170-2282254-2282266	XT_Innoculum_Rep1	0	0		0	0
A-in-D21__0:424503-424514-424585-424596	XT_Innoculum_Rep1	0	0		0	0
A-in-D21__0:461530-461541-461578-461589	XT_Innoculum_Rep1	0	0		0	0
A-in-D21__0:506269-506282-506561-506574	XT_Innoculum_Rep1	0	0		0	0
A-in-D21__0:870453-870468-870601-870616	XT_Innoculum_Rep1	0	0		0	0
A-in-D21__0:974713-974724-974764-974775	XT_Innoculum_Rep1	0	0		0	0
A-in-D21__0:989993-990004-990054-990065	XT_Innoculum_Rep1	0	0		0	0
A-in-YIT-12060__0:2826440-2826456-2826726-2826742	XT_Innoculum_Rep1	0	0		0	0
A-mu-ATCC-BAA-835__0:1060901-1060917-1061153-1061169	XT_Innoculum_Rep1	0	0		0	0
A-mu-ATCC-BAA-835__0:1131870-1131887-1132037-1132054	XT_Innoculum_Rep1	0	0		0	0
A-mu-ATCC-BAA-835__0:1181932-1181947-1182128-1182143	XT_Innoculum_Rep1	0	0		0	0
A-mu-ATCC-BAA-835__0:1193947-1193963-1194151-1194167	XT_Innoculum_Rep1	0	0		0	0
A-mu-ATCC-BAA-835__0:1218052-1218064-1218158-1218170	XT_Innoculum_Rep1	0	0		0	0
A-mu-ATCC-BAA-835__0:1235965-1235980-1236180-1236195	XT_Innoculum_Rep1	0	0		0	0
A-mu-ATCC-BAA-835__0:1290738-1290751-1290804-1290817	XT_Innoculum_Rep1	0	0		0	0
A-mu-ATCC-BAA-835__0:1331006-1331025-1331194-1331213	XT_Innoculum_Rep1	0	0		0	0
A-mu-ATCC-BAA-835__0:1363433-1363444-1363486-1363497	XT_Innoculum_Rep1	0	0		0	0
A-mu-ATCC-BAA-835__0:1500919-1500932-1501155-1501168	XT_Innoculum_Rep1	0	0		0	0
A-mu-ATCC-BAA-835__0:1507345-1507362-1507407-1507424	XT_Innoculum_Rep1	0	0		0	0
A-mu-ATCC-BAA-835__0:1510435-1510450-1510590-1510605	XT_Innoculum_Rep1	0	0		0	0
A-mu-ATCC-BAA-835__0:1599321-1599334-1599592-1599605	XT_Innoculum_Rep1	0	0		0	0
A-mu-ATCC-BAA-835__0:165128-165139-165221-165232	XT_Innoculum_Rep1	0	0		0	0
A-mu-ATCC-BAA-835__0:1939240-1939255-1939443-1939458	XT_Innoculum_Rep1	0	0		0	0
A-mu-ATCC-BAA-835__0:1945957-1945972-1946103-1946118	XT_Innoculum_Rep1	0	0		0	0
A-mu-ATCC-BAA-835__0:1991096-1991108-1991184-1991196	XT_Innoculum_Rep1	0	0		0	0
A-mu-ATCC-BAA-835__0:2129241-2129256-2129395-2129410	XT_Innoculum_Rep1	0	0		0	0
A-mu-ATCC-BAA-835__0:2166880-2166897-2167439-2167456	XT_Innoculum_Rep1	0	0		0	0
A-mu-ATCC-BAA-835__0:2401978-2401994-2402206-2402222	XT_Innoculum_Rep1	0	0		0	0
A-mu-ATCC-BAA-835__0:2403628-2403646-2403849-2403867	XT_Innoculum_Rep1	0	0		0	0
A-mu-ATCC-BAA-835__0:2424353-2424364-2424433-2424444	XT_Innoculum_Rep1	0	0		0	0
A-mu-ATCC-BAA-835__0:2471837-2471850-2471994-2472007	XT_Innoculum_Rep1	0	0		0	0
A-mu-ATCC-BAA-835__0:2523944-2523957-2524115-2524128	XT_Innoculum_Rep1	0	0		0	0
A-mu-ATCC-BAA-835__0:2556669-2556682-2556842-2556855	XT_Innoculum_Rep1	0	0		0	0
A-mu-ATCC-BAA-835__0:2590453-2590465-2590615-2590627	XT_Innoculum_Rep1	0	0		0	0
A-mu-ATCC-BAA-835__0:264685-264700-264917-264932	XT_Innoculum_Rep1	0	0		0	0
A-mu-ATCC-BAA-835__0:293807-293818-293938-293949	XT_Innoculum_Rep1	0	0		0	0
A-mu-ATCC-BAA-835__0:405562-405575-405705-405718	XT_Innoculum_Rep1	0	0		0	0
A-mu-ATCC-BAA-835__0:422393-422405-422445-422457	XT_Innoculum_Rep1	0	0		0	0
A-mu-ATCC-BAA-835__0:429307-429319-429393-429405	XT_Innoculum_Rep1	0	0		0	0
A-mu-ATCC-BAA-835__0:489820-489839-490106-490125	XT_Innoculum_Rep1	0	0		0	0
A-mu-ATCC-BAA-835__0:510046-510061-510330-510345	XT_Innoculum_Rep1	0	0		0	0
A-mu-ATCC-BAA-835__0:566651-566667-566808-566824	XT_Innoculum_Rep1	0	0		0	0
A-mu-ATCC-BAA-835__0:689906-689921-690063-690078	XT_Innoculum_Rep1	0	0		0	0
A-mu-ATCC-BAA-835__0:755423-755438-755672-755687	XT_Innoculum_Rep1	0	0		0	0
A-mu-ATCC-BAA-835__0:810437-810454-810604-810621	XT_Innoculum_Rep1	0	0		0	0
A-mu-ATCC-BAA-835__0:890754-890768-891196-891210	XT_Innoculum_Rep1	0	0		0	0
A-mu-ATCC-BAA-835__0:924890-924907-925123-925140	XT_Innoculum_Rep1	0	0		0	0
A-mu-ATCC-BAA-835__0:958674-958691-958841-958858	XT_Innoculum_Rep1	0	0		0	0
A-mu-ATCC-BAA-835__0:973163-973174-973571-973582	XT_Innoculum_Rep1	0	0		0	0
A-on-DSM-19147__0:1430325-1430337-1430384-1430396	XT_Innoculum_Rep1	0	0		0	0
A-on-DSM-19147__0:1485778-1485791-1485896-1485909	XT_Innoculum_Rep1	0	0		0	0
A-on-DSM-19147__0:2058167-2058186-2058357-2058376	XT_Innoculum_Rep1	0	0		0	0
A-se-JC50__0:1704136-1704152-1704223-1704239	XT_Innoculum_Rep1	0	0		0	0
A-sh-WAL-8301__0:1088593-1088605-1088751-1088763	XT_Innoculum_Rep1	0	0		0	0
A-sh-WAL-8301__0:1236271-1236284-1236357-1236370	XT_Innoculum_Rep1	0	0		0	0
A-sh-WAL-8301__0:1388059-1388076-1388685-1388702	XT_Innoculum_Rep1	0	0		0	0
A-sh-WAL-8301__0:1390266-1390295-1390946-1390975	XT_Innoculum_Rep1	0	0		0	0
A-sh-WAL-8301__0:2114332-2114350-2114528-2114546	XT_Innoculum_Rep1	0	0		0	0
A-sh-WAL-8301__0:946983-947008-947249-947274	XT_Innoculum_Rep1	0	0		0	0
B-ad-L2-32__0:1043747-1043758-1044065-1044076	XT_Innoculum_Rep1	0	0		0	0
B-ad-L2-32__0:1318544-1318556-1318811-1318823	XT_Innoculum_Rep1	0	0		0	0
B-ad-L2-32__0:1330202-1330213-1330328-1330339	XT_Innoculum_Rep1	0	0		0	0
B-ad-L2-32__0:1417537-1417548-1417621-1417632	XT_Innoculum_Rep1	0	0		0	0
B-ad-L2-32__0:1489934-1489945-1490035-1490046	XT_Innoculum_Rep1	0	0		0	0
B-ad-L2-32__0:149853-149870-149984-150001	XT_Innoculum_Rep1	0	0		0	0
B-ad-L2-32__0:156564-156588-156664-156688	XT_Innoculum_Rep1	0	0		0	0
B-ad-L2-32__0:1571793-1571805-1571872-1571884	XT_Innoculum_Rep1	0	0		0	0
B-ad-L2-32__0:1594919-1594933-1595119-1595133	XT_Innoculum_Rep1	0	0		0	0
B-ad-L2-32__0:1622663-1622676-1622768-1622781	XT_Innoculum_Rep1	0	0		0	0
B-ad-L2-32__0:1655546-1655561-1655592-1655607	XT_Innoculum_Rep1	0	0		0	0
B-ad-L2-32__0:1722424-1722436-1722545-1722557	XT_Innoculum_Rep1	0	0		0	0
B-ad-L2-32__0:1763655-1763666-1763702-1763713	XT_Innoculum_Rep1	0	0		0	0
B-ad-L2-32__0:1947028-1947039-1947270-1947281	XT_Innoculum_Rep1	0	0		0	0
B-ad-L2-32__0:1997248-1997262-1997328-1997342	XT_Innoculum_Rep1	0	0		0	0
B-ad-L2-32__0:2009705-2009719-2009886-2009900	XT_Innoculum_Rep1	0	0		0	0
B-ad-L2-32__0:2021959-2021974-2022048-2022063	XT_Innoculum_Rep1	0	0		0	0
B-ad-L2-32__0:2060986-2060997-2061118-2061129	XT_Innoculum_Rep1	0	0		0	0
B-ad-L2-32__0:2222266-2222277-2222408-2222419	XT_Innoculum_Rep1	0	0		0	0
B-ad-L2-32__0:229502-229521-229560-229579	XT_Innoculum_Rep1	0	0		0	0
B-ad-L2-32__0:2303792-2303805-2303868-2303881	XT_Innoculum_Rep1	0	0		0	0
B-ad-L2-32__0:2309388-2309399-2309549-2309560	XT_Innoculum_Rep1	0	0		0	0
B-ad-L2-32__0:265155-265174-265320-265339	XT_Innoculum_Rep1	0	0		0	0
B-ad-L2-32__0:370220-370235-370271-370286	XT_Innoculum_Rep1	0	0		0	0
B-ad-L2-32__0:371811-371823-371869-371881	XT_Innoculum_Rep1	0	0		0	0
B-ad-L2-32__0:487273-487297-487337-487361	XT_Innoculum_Rep1	0	0		0	0
B-ad-L2-32__0:513998-514022-514094-514118	XT_Innoculum_Rep1	0	0		0	0
B-ad-L2-32__0:616324-616336-616409-616421	XT_Innoculum_Rep1	0	0		0	0
B-ad-L2-32__0:651391-651407-651441-651457	XT_Innoculum_Rep1	0	0		0	0
B-ad-L2-32__0:757350-757362-757630-757642	XT_Innoculum_Rep1	0	0		0	0
B-ad-L2-32__0:837939-837966-838110-838137	XT_Innoculum_Rep1	0	0		0	0
B-ad-L2-32__0:93492-93507-93581-93596	XT_Innoculum_Rep1	0	0		0	0
B-br-JCM-1192__0:368704-368718-368762-368776	XT_Innoculum_Rep1	0	0		0	0
B-br-JCM-1192__0:377058-377081-377147-377170	XT_Innoculum_Rep1	0	0		0	0
B-ca-ATCC-43185__0:3316537-3316559-3316803-3316825	XT_Innoculum_Rep1	0	0		0	0
B-ca-ATCC-43185__0:41070-41089-41403-41422	XT_Innoculum_Rep1	0	0		0	0
B-ca-ATCC-43185__0:712186-712197-712299-712310	XT_Innoculum_Rep1	0	0		0	0
B-ce-DSM-14838__0:1070081-1070114-1070157-1070190	XT_Innoculum_Rep1	0	0		0	0
B-ce-DSM-14838__0:1077231-1077250-1077310-1077329	XT_Innoculum_Rep1	0	0		0	0
B-ce-DSM-14838__0:1133334-1133365-1133730-1133761	XT_Innoculum_Rep1	0	0		0	0
B-ce-DSM-14838__0:1134524-1134557-1134632-1134665	XT_Innoculum_Rep1	0	0		0	0
B-ce-DSM-14838__0:1136643-1136662-1136695-1136714	XT_Innoculum_Rep1	0	0		0	0
B-ce-DSM-14838__0:1167795-1167816-1167863-1167884	XT_Innoculum_Rep1	0	0		0	0
B-ce-DSM-14838__0:1171687-1171702-1171739-1171754	XT_Innoculum_Rep1	0	0		0	0
B-ce-DSM-14838__0:1256284-1256306-1256351-1256373	XT_Innoculum_Rep1	0	0		0	0
B-ce-DSM-14838__0:1265611-1265642-1265678-1265709	XT_Innoculum_Rep1	0	0		0	0
B-ce-DSM-14838__0:1327912-1327936-1327977-1328001	XT_Innoculum_Rep1	0	0		0	0
B-ce-DSM-14838__0:137243-137258-137893-137908	XT_Innoculum_Rep1	0	0		0	0
B-ce-DSM-14838__0:1660910-1660942-1660978-1661010	XT_Innoculum_Rep1	0	0		0	0
B-ce-DSM-14838__0:1759144-1759171-1759211-1759238	XT_Innoculum_Rep1	0	0		0	0
B-ce-DSM-14838__0:1836680-1836712-1836755-1836787	XT_Innoculum_Rep1	0	0		0	0
B-ce-DSM-14838__0:1900668-1900697-1900740-1900769	XT_Innoculum_Rep1	0	0		0	0
B-ce-DSM-14838__0:2020286-2020318-2020353-2020385	XT_Innoculum_Rep1	0	0		0	0
B-ce-DSM-14838__0:2246593-2246625-2246660-2246692	XT_Innoculum_Rep1	0	0		0	0
B-ce-DSM-14838__0:2574341-2574374-2574421-2574454	XT_Innoculum_Rep1	0	0		0	0
B-ce-DSM-14838__0:2736228-2736260-2736296-2736328	XT_Innoculum_Rep1	0	0		0	0
B-ce-DSM-14838__0:2761211-2761249-2761297-2761335	XT_Innoculum_Rep1	0	0		0	0
B-ce-DSM-14838__0:3063869-3063900-3063932-3063963	XT_Innoculum_Rep1	0	0		0	0
B-ce-DSM-14838__0:3139553-3139569-3139610-3139626	XT_Innoculum_Rep1	0	0		0	0
B-ce-DSM-14838__0:3145207-3145223-3145398-3145414	XT_Innoculum_Rep1	0	0		0	0
B-ce-DSM-14838__0:325159-325175-325350-325366	XT_Innoculum_Rep1	0	0		0	0
B-ce-DSM-14838__0:3327961-3327989-3328021-3328049	XT_Innoculum_Rep1	0	0		0	0
B-ce-DSM-14838__0:3393100-3393115-3393164-3393179	XT_Innoculum_Rep1	0	0		0	0
B-ce-DSM-14838__0:3530893-3530931-3530979-3531017	XT_Innoculum_Rep1	0	0		0	0
B-ce-DSM-14838__0:359953-359983-360017-360047	XT_Innoculum_Rep1	0	0		0	0
B-ce-DSM-14838__0:3689425-3689457-3689492-3689524	XT_Innoculum_Rep1	0	0		0	0
B-ce-DSM-14838__0:369434-369466-369501-369533	XT_Innoculum_Rep1	0	0		0	0
B-ce-DSM-14838__0:3734620-3734631-3734815-3734826	XT_Innoculum_Rep1	0	0		0	0
B-ce-DSM-14838__0:3797069-3797107-3797155-3797193	XT_Innoculum_Rep1	0	0		0	0
B-ce-DSM-14838__0:3809040-3809078-3809126-3809164	XT_Innoculum_Rep1	0	0		0	0
B-ce-DSM-14838__0:3899561-3899583-3899861-3899883	XT_Innoculum_Rep1	0	0		0	0
B-ce-DSM-14838__0:3936438-3936482-3936579-3936623	XT_Innoculum_Rep1	0	0		0	0
B-ce-DSM-14838__0:4159807-4159839-4159874-4159906	XT_Innoculum_Rep1	0	0		0	0
B-ce-DSM-14838__0:4161107-4161131-4161407-4161431	XT_Innoculum_Rep1	0	0		0	0
B-ce-DSM-14838__0:4221104-4221136-4221171-4221203	XT_Innoculum_Rep1	0	0		0	0
B-ce-DSM-14838__0:4307313-4307344-4307377-4307408	XT_Innoculum_Rep1	0	0		0	0
B-ce-DSM-14838__0:4349578-4349609-4349642-4349673	XT_Innoculum_Rep1	0	0		0	0
B-ce-DSM-14838__0:4414453-4414482-4414882-4414911	XT_Innoculum_Rep1	0	0		0	0
B-ce-DSM-14838__0:4434416-4434447-4434479-4434510	XT_Innoculum_Rep1	0	0		0	0
B-ce-DSM-14838__0:4484223-4484241-4484427-4484445	XT_Innoculum_Rep1	0	0		0	0
B-ce-DSM-14838__0:454638-454689-454977-455028	XT_Innoculum_Rep1	0	0		0	0
B-ce-DSM-14838__0:4623635-4623647-4623696-4623708	XT_Innoculum_Rep1	0	0		0	0
B-ce-DSM-14838__0:4657069-4657086-4657125-4657142	XT_Innoculum_Rep1	0	0		0	0
B-ce-DSM-14838__0:4775072-4775096-4775138-4775162	XT_Innoculum_Rep1	0	0		0	0
B-ce-DSM-14838__0:4835568-4835597-4835644-4835673	XT_Innoculum_Rep1	0	0		0	0
B-ce-DSM-14838__0:5062029-5062066-5062338-5062375	XT_Innoculum_Rep1	0	0		0	0
B-ce-DSM-14838__0:5090162-5090175-5090258-5090271	XT_Innoculum_Rep1	0	0		0	0
B-ce-DSM-14838__0:536062-536093-536128-536159	XT_Innoculum_Rep1	0	0		0	0
B-ce-DSM-14838__0:5391907-5391939-5392203-5392235	XT_Innoculum_Rep1	0	0		0	0
B-ce-DSM-14838__0:545536-545568-545603-545635	XT_Innoculum_Rep1	0	0		0	0
B-ce-DSM-14838__0:5541208-5541225-5541397-5541414	XT_Innoculum_Rep1	0	0		0	0
B-ce-DSM-14838__0:5614815-5614839-5614881-5614905	XT_Innoculum_Rep1	0	0		0	0
B-ce-DSM-14838__0:5621031-5621063-5621098-5621130	XT_Innoculum_Rep1	0	0		0	0
B-ce-DSM-14838__0:5625034-5625063-5625155-5625184	XT_Innoculum_Rep1	0	0		0	0
B-ce-DSM-14838__0:5725069-5725107-5725155-5725193	XT_Innoculum_Rep1	0	0		0	0
B-ce-DSM-14838__0:5745267-5745284-5745463-5745480	XT_Innoculum_Rep1	0	0		0	0
B-ce-DSM-14838__0:5750615-5750647-5750682-5750714	XT_Innoculum_Rep1	0	0		0	0
B-ce-DSM-14838__0:5762824-5762864-5762912-5762952	XT_Innoculum_Rep1	0	0		0	0
B-ce-DSM-14838__0:581419-581435-581478-581494	XT_Innoculum_Rep1	0	0		0	0
B-ce-DSM-14838__0:581747-581779-581814-581846	XT_Innoculum_Rep1	0	0		0	0
B-ce-DSM-14838__0:5960501-5960514-5960550-5960563	XT_Innoculum_Rep1	0	0		0	0
B-ce-DSM-14838__0:6091347-6091379-6091414-6091446	XT_Innoculum_Rep1	0	0		0	0
B-ce-DSM-14838__0:6091527-6091550-6091595-6091618	XT_Innoculum_Rep1	0	0		0	0
B-ce-DSM-14838__0:625400-625413-625478-625491	XT_Innoculum_Rep1	0	0		0	0
B-ce-DSM-14838__0:6472355-6472375-6472413-6472433	XT_Innoculum_Rep1	0	0		0	0
B-ce-DSM-14838__0:6564426-6564448-6564745-6564767	XT_Innoculum_Rep1	0	0		0	0
B-ce-DSM-14838__0:813084-813115-813172-813203	XT_Innoculum_Rep1	0	0		0	0
B-co-DSM-17136__0:1123138-1123153-1123215-1123230	XT_Innoculum_Rep1	0	0		0	0
B-co-DSM-17136__0:1399473-1399489-1399536-1399552	XT_Innoculum_Rep1	0	0		0	0
B-co-DSM-17136__0:1762259-1762272-1762390-1762403	XT_Innoculum_Rep1	0	0		0	0
B-co-DSM-17136__0:1905896-1905912-1905947-1905963	XT_Innoculum_Rep1	0	0		0	0
B-co-DSM-17136__0:2192823-2192836-2192951-2192964	XT_Innoculum_Rep1	0	0		0	0
B-co-DSM-17136__0:2965196-2965207-2965319-2965330	XT_Innoculum_Rep1	0	0		0	0
B-co-DSM-17136__0:3439188-3439199-3439329-3439340	XT_Innoculum_Rep1	0	0		0	0
B-cr-DSM-2876__0:1856564-1856592-1856827-1856855	XT_Innoculum_Rep1	0	0		0	0
B-do-5-1-36-D4__0:1220050-1220075-1220247-1220272	XT_Innoculum_Rep1	0	0		0	0
B-do-5-1-36-D4__0:1715406-1715424-1715594-1715612	XT_Innoculum_Rep1	0	0		0	0
B-do-5-1-36-D4__0:2896878-2896896-2897274-2897292	XT_Innoculum_Rep1	0	0		0	0
B-do-5-1-36-D4__0:566202-566241-566361-566400	XT_Innoculum_Rep1	0	0		0	0
B-do-5-1-36-D4__2:6361-6372-6481-6492	XT_Innoculum_Rep1	0	0		0	0
B-do-DSM-17855__0:1573247-1573268-1573531-1573552	XT_Innoculum_Rep1	0	0		0	0
B-do-DSM-17855__0:2779346-2779367-2779739-2779760	XT_Innoculum_Rep1	0	0		0	0
B-eg-DSM-20697__0:1796485-1796498-1796679-1796692	XT_Innoculum_Rep1	0	0		0	0
B-eg-DSM-20697__0:184402-184430-184476-184504	XT_Innoculum_Rep1	0	0		0	0
B-fi-DSM-17565__0:117887-117915-118041-118069	XT_Innoculum_Rep1	0	0		0	0
B-fi-DSM-17565__0:1606394-1606414-1606472-1606492	XT_Innoculum_Rep1	0	0		0	0
B-fi-DSM-17565__0:2441865-2441897-2441935-2441967	XT_Innoculum_Rep1	0	0		0	0
B-fi-DSM-17565__0:2466969-2467009-2467067-2467107	XT_Innoculum_Rep1	0	0		0	0
B-fi-DSM-17565__0:2505968-2505983-2506296-2506311	XT_Innoculum_Rep1	0	0		0	0
B-fi-DSM-17565__0:3017319-3017338-3017468-3017487	XT_Innoculum_Rep1	0	0		0	0
B-fi-DSM-17565__0:3339982-3340015-3340125-3340158	XT_Innoculum_Rep1	0	0		0	0
B-fi-DSM-17565__0:3764371-3764400-3764440-3764469	XT_Innoculum_Rep1	0	0		0	0
B-fi-DSM-17565__0:4378917-4378930-4379048-4379061	XT_Innoculum_Rep1	0	0		0	0
B-fi-DSM-17565__0:4792815-4792845-4792918-4792948	XT_Innoculum_Rep1	0	0		0	0
B-fi-DSM-17565__0:795925-795944-796123-796142	XT_Innoculum_Rep1	0	0		0	0
B-fr-2-1-16__0:1712405-1712425-1712599-1712619	XT_Innoculum_Rep1	0	0		0	0
B-fr-2-1-16__0:225543-225566-225814-225837	XT_Innoculum_Rep1	0	0		0	0
B-fr-2-1-16__0:790331-790355-790478-790502	XT_Innoculum_Rep1	0	0		0	0
B-fr-2-1-16__0:975358-975379-975498-975519	XT_Innoculum_Rep1	0	0		0	0
B-fr-3-1-12__0:2728459-2728484-2728671-2728696	XT_Innoculum_Rep1	0	0		0	0
B-fr-3-1-12__0:4488476-4488492-4488922-4488938	XT_Innoculum_Rep1	0	0		0	0
B-fr-3-1-12__0:4631108-4631127-4631322-4631341	XT_Innoculum_Rep1	0	0		0	0
B-fr-3-1-12__0:999482-999501-999628-999647	XT_Innoculum_Rep1	0	0		0	0
B-ov-ATCC-8483__0:2667446-2667463-2667624-2667641	XT_Innoculum_Rep1	0	0		0	0
B-ov-ATCC-8483__0:2786563-2786595-2786639-2786671	XT_Innoculum_Rep1	0	0		0	0
B-ov-ATCC-8483__0:3628539-3628559-3628809-3628829	XT_Innoculum_Rep1	0	0		0	0
B-ov-ATCC-8483__0:4877266-4877297-4877542-4877573	XT_Innoculum_Rep1	0	0		0	0
B-ov-ATCC-8483__0:5434688-5434708-5434959-5434979	XT_Innoculum_Rep1	0	0		0	0
B-ov-ATCC-8483__0:5677300-5677317-5677583-5677600	XT_Innoculum_Rep1	0	0		0	0
B-ov-ATCC-8483__0:6283245-6283266-6283796-6283817	XT_Innoculum_Rep1	0	0		0	0
B-ps-JCM-1200__0:17800-17813-17872-17885	XT_Innoculum_Rep1	0	0		0	0
B-ps-JCM-1200__0:569363-569375-569518-569530	XT_Innoculum_Rep1	0	0		0	0
B-ps-JCM-1200__0:681561-681575-681629-681643	XT_Innoculum_Rep1	0	0		0	0
B-ps-JCM-1200__0:959386-959402-959436-959452	XT_Innoculum_Rep1	0	0		0	0
B-ro-JCM-16496__0:161132-161156-161315-161339	XT_Innoculum_Rep1	0	0		0	0
B-ro-JCM-16496__0:1958841-1958866-1959149-1959174	XT_Innoculum_Rep1	0	0		0	0
B-ro-JCM-16496__0:2731834-2731866-2731918-2731950	XT_Innoculum_Rep1	0	0		0	0
B-ro-JCM-16496__0:4426709-4426729-4426901-4426921	XT_Innoculum_Rep1	0	0		0	0
B-ro-JCM-16496__0:4427063-4427083-4427256-4427276	XT_Innoculum_Rep1	0	0		0	0
B-sp-2-1-22__0:2004410-2004438-2004682-2004710	XT_Innoculum_Rep1	0	0		0	0
B-sp-2-1-22__0:4483762-4483794-4483912-4483944	XT_Innoculum_Rep1	0	0		0	0
B-sp-3-1-19__0:129356-129375-129628-129647	XT_Innoculum_Rep1	0	0		0	0
B-sp-3-1-19__0:1765751-1765762-1765887-1765898	XT_Innoculum_Rep1	0	0		0	0
B-sp-3-1-19__0:2124531-2124550-2124803-2124822	XT_Innoculum_Rep1	0	0		0	0
B-sp-3-1-19__0:2206317-2206334-2206747-2206764	XT_Innoculum_Rep1	0	0		0	0
B-sp-3-1-19__0:240577-240591-240810-240824	XT_Innoculum_Rep1	0	0		0	0
B-sp-3-1-19__0:3646657-3646674-3646740-3646757	XT_Innoculum_Rep1	0	0		0	0
B-sp-3-1-19__0:4146766-4146784-4146922-4146940	XT_Innoculum_Rep1	0	0		0	0
B-sp-3-1-19__0:551369-551384-551566-551581	XT_Innoculum_Rep1	0	0		0	0
B-sp-3-1-19__0:793427-793441-793607-793621	XT_Innoculum_Rep1	0	0		0	0
B-sp-9-1-42FAA__0:1017945-1017969-1018145-1018169	XT_Innoculum_Rep1	0	0		0	0
B-sp-9-1-42FAA__0:2145057-2145082-2145254-2145279	XT_Innoculum_Rep1	0	0		0	0
B-sp-9-1-42FAA__0:2245445-2245462-2245632-2245649	XT_Innoculum_Rep1	0	0		0	0
B-sp-9-1-42FAA__0:3528254-3528265-3528307-3528318	XT_Innoculum_Rep1	0	0		0	0
B-sp-9-1-42FAA__0:5121007-5121022-5121054-5121069	XT_Innoculum_Rep1	0	0		0	0
B-sp-D2__0:5337455-5337475-5337726-5337746	XT_Innoculum_Rep1	0	0		0	0
B-sp-KLE-1732__0:41058-41088-41210-41240	XT_Innoculum_Rep1	0	0		0	0
B-sp-KLE-1732__0:577722-577752-577936-577966	XT_Innoculum_Rep1	0	0		0	0
B-st-ATCC-43183__0:654439-654468-654514-654543	XT_Innoculum_Rep1	0	0		0	0
B-th-1-1-6__0:217062-217091-217186-217215	XT_Innoculum_Rep1	0	0		0	0
B-th-1-1-6__0:3535812-3535826-3536256-3536270	XT_Innoculum_Rep1	0	0		0	0
B-th-1-1-6__0:3573728-3573745-3574014-3574031	XT_Innoculum_Rep1	0	0		0	0
B-th-1-1-6__0:375735-375755-375797-375817	XT_Innoculum_Rep1	0	0		0	0
B-th-1-1-6__0:5073123-5073143-5073391-5073411	XT_Innoculum_Rep1	0	0		0	0
B-th-1-1-6__0:5551095-5551114-5551377-5551396	XT_Innoculum_Rep1	0	0		0	0
B-th-1-1-6__0:6332922-6332947-6333095-6333120	XT_Innoculum_Rep1	0	0		0	0
B-th-1-1-6__0:6359801-6359827-6360210-6360236	XT_Innoculum_Rep1	0	0		0	0
B-th-VPI-5482__0:178934-178946-179137-179149	XT_Innoculum_Rep1	0	0		0	0
B-th-VPI-5482__0:3080024-3080039-3080085-3080100	XT_Innoculum_Rep1	0	0		0	0
B-th-VPI-5482__0:3213269-3213282-3213335-3213348	XT_Innoculum_Rep1	0	0		0	0
B-th-VPI-5482__0:3612960-3612983-3613149-3613172	XT_Innoculum_Rep1	0	0		0	0
B-th-VPI-5482__0:4647768-4647790-4648027-4648049	XT_Innoculum_Rep1	0	0		0	0
B-th-VPI-5482__0:6116372-6116396-6116779-6116803	XT_Innoculum_Rep1	0	0		0	0
B-th-VPI-5482__0:6119922-6119952-6120047-6120077	XT_Innoculum_Rep1	0	0		0	0
B-un-ATCC-8492__0:1774214-1774238-1774518-1774542	XT_Innoculum_Rep1	0	0		0	0
B-un-ATCC-8492__0:1919021-1919033-1919179-1919191	XT_Innoculum_Rep1	0	0		0	0
B-un-ATCC-8492__0:2015185-2015199-2015237-2015251	XT_Innoculum_Rep1	0	0		0	0
B-un-ATCC-8492__0:2349254-2349279-2349565-2349590	XT_Innoculum_Rep1	0	0		0	0
B-un-ATCC-8492__0:2967841-2967863-2968147-2968169	XT_Innoculum_Rep1	0	0		0	0
B-un-ATCC-8492__0:3184439-3184450-3184481-3184492	XT_Innoculum_Rep1	0	0		0	0
B-un-ATCC-8492__0:3539521-3539534-3539628-3539641	XT_Innoculum_Rep1	0	0		0	0
B-un-ATCC-8492__0:3940926-3940940-3941041-3941055	XT_Innoculum_Rep1	0	0		0	0
B-un-ATCC-8492__0:4024725-4024743-4024916-4024934	XT_Innoculum_Rep1	0	0		0	0
B-un-ATCC-8492__0:4069425-4069446-4069619-4069640	XT_Innoculum_Rep1	0	0		0	0
B-vi-DSM-23226__0:1988459-1988476-1988583-1988600	XT_Innoculum_Rep1	0	0		0	0
B-vi-DSM-23226__0:3137962-3137973-3138083-3138094	XT_Innoculum_Rep1	0	0		0	0
B-vi-DSM-23226__0:3385534-3385554-3385669-3385689	XT_Innoculum_Rep1	0	0		0	0
B-vi-DSM-23226__0:3991051-3991069-3991198-3991216	XT_Innoculum_Rep1	0	0		0	0
B-vu-ATCC-8482__0:1067847-1067864-1068141-1068158	XT_Innoculum_Rep1	0	0		0	0
B-vu-ATCC-8482__0:4376293-4376320-4376469-4376496	XT_Innoculum_Rep1	0	0		0	0
B-we-DSM-19850__0:1087357-1087369-1087488-1087500	XT_Innoculum_Rep1	0	0		0	0
B-we-DSM-19850__0:110051-110063-110221-110233	XT_Innoculum_Rep1	0	0		0	0
B-we-DSM-19850__0:1170634-1170650-1170822-1170838	XT_Innoculum_Rep1	0	0		0	0
B-we-DSM-19850__0:1274152-1274164-1274283-1274295	XT_Innoculum_Rep1	0	0		0	0
B-we-DSM-19850__0:1375764-1375775-1375902-1375913	XT_Innoculum_Rep1	0	0		0	0
B-we-DSM-19850__0:149479-149490-149869-149880	XT_Innoculum_Rep1	0	0		0	0
B-we-DSM-19850__0:1499260-1499273-1499306-1499319	XT_Innoculum_Rep1	0	0		0	0
B-we-DSM-19850__0:1548979-1548992-1549026-1549039	XT_Innoculum_Rep1	0	0		0	0
B-we-DSM-19850__0:1618340-1618370-1618514-1618544	XT_Innoculum_Rep1	0	0		0	0
B-we-DSM-19850__0:1646266-1646280-1646350-1646364	XT_Innoculum_Rep1	0	0		0	0
B-we-DSM-19850__0:1683819-1683847-1683993-1684021	XT_Innoculum_Rep1	0	0		0	0
B-we-DSM-19850__0:1809704-1809718-1810416-1810430	XT_Innoculum_Rep1	0	0		0	0
B-we-DSM-19850__0:182348-182373-182608-182633	XT_Innoculum_Rep1	0	0		0	0
B-we-DSM-19850__0:1832893-1832909-1832943-1832959	XT_Innoculum_Rep1	0	0		0	0
B-we-DSM-19850__0:1934187-1934199-1934318-1934330	XT_Innoculum_Rep1	0	0		0	0
B-we-DSM-19850__0:1950685-1950711-1950757-1950783	XT_Innoculum_Rep1	0	0		0	0
B-we-DSM-19850__0:1964566-1964594-1964752-1964780	XT_Innoculum_Rep1	0	0		0	0
B-we-DSM-19850__0:1964918-1964946-1965100-1965128	XT_Innoculum_Rep1	0	0		0	0
B-we-DSM-19850__0:1976426-1976439-1976558-1976571	XT_Innoculum_Rep1	0	0		0	0
B-we-DSM-19850__0:2078827-2078841-2078951-2078965	XT_Innoculum_Rep1	0	0		0	0
B-we-DSM-19850__0:2100735-2100748-2100784-2100797	XT_Innoculum_Rep1	0	0		0	0
B-we-DSM-19850__0:2128939-2128954-2129089-2129104	XT_Innoculum_Rep1	0	0		0	0
B-we-DSM-19850__0:2179033-2179046-2179088-2179101	XT_Innoculum_Rep1	0	0		0	0
B-we-DSM-19850__0:2317502-2317530-2317686-2317714	XT_Innoculum_Rep1	0	0		0	0
B-we-DSM-19850__0:2355986-2356013-2356162-2356189	XT_Innoculum_Rep1	0	0		0	0
B-we-DSM-19850__0:2701107-2701120-2701164-2701177	XT_Innoculum_Rep1	0	0		0	0
B-we-DSM-19850__0:2745513-2745526-2745614-2745627	XT_Innoculum_Rep1	0	0		0	0
B-we-DSM-19850__0:2760260-2760277-2760317-2760334	XT_Innoculum_Rep1	0	0		0	0
B-we-DSM-19850__0:2800471-2800483-2800524-2800536	XT_Innoculum_Rep1	0	0		0	0
B-we-DSM-19850__0:3110062-3110077-3110196-3110211	XT_Innoculum_Rep1	0	0		0	0
B-we-DSM-19850__0:3189715-3189743-3189902-3189930	XT_Innoculum_Rep1	0	0		0	0
B-we-DSM-19850__0:3202735-3202751-3202792-3202808	XT_Innoculum_Rep1	0	0		0	0
B-we-DSM-19850__0:3282679-3282701-3282822-3282844	XT_Innoculum_Rep1	0	0		0	0
B-we-DSM-19850__0:3326890-3326918-3327077-3327105	XT_Innoculum_Rep1	0	0		0	0
B-we-DSM-19850__0:3350001-3350012-3350133-3350144	XT_Innoculum_Rep1	0	0		0	0
B-we-DSM-19850__0:3353461-3353472-3353532-3353543	XT_Innoculum_Rep1	0	0		0	0
B-we-DSM-19850__0:337350-337366-337436-337452	XT_Innoculum_Rep1	0	0		0	0
B-we-DSM-19850__0:3471473-3471492-3471540-3471559	XT_Innoculum_Rep1	0	0		0	0
B-we-DSM-19850__0:3476784-3476811-3476954-3476981	XT_Innoculum_Rep1	0	0		0	0
B-we-DSM-19850__0:3545686-3545697-3546332-3546343	XT_Innoculum_Rep1	0	0		0	0
B-we-DSM-19850__0:356466-356479-356627-356640	XT_Innoculum_Rep1	0	0		0	0
B-we-DSM-19850__0:3633123-3633151-3633302-3633330	XT_Innoculum_Rep1	0	0		0	0
B-we-DSM-19850__0:3683553-3683570-3683689-3683706	XT_Innoculum_Rep1	0	0		0	0
B-we-DSM-19850__0:369213-369225-369344-369356	XT_Innoculum_Rep1	0	0		0	0
B-we-DSM-19850__0:3706913-3706924-3707037-3707048	XT_Innoculum_Rep1	0	0		0	0
B-we-DSM-19850__0:3853654-3853666-3853965-3853977	XT_Innoculum_Rep1	0	0		0	0
B-we-DSM-19850__0:3914608-3914628-3914793-3914813	XT_Innoculum_Rep1	0	0		0	0
B-we-DSM-19850__0:3930398-3930411-3930583-3930596	XT_Innoculum_Rep1	0	0		0	0
B-we-DSM-19850__0:3980140-3980166-3980329-3980355	XT_Innoculum_Rep1	0	0		0	0
B-we-DSM-19850__0:3988951-3988977-3989140-3989166	XT_Innoculum_Rep1	0	0		0	0
B-we-DSM-19850__0:4014494-4014507-4014672-4014685	XT_Innoculum_Rep1	0	0		0	0
B-we-DSM-19850__0:4033214-4033240-4033554-4033580	XT_Innoculum_Rep1	0	0		0	0
B-we-DSM-19850__0:403362-403373-403481-403492	XT_Innoculum_Rep1	0	0		0	0
B-we-DSM-19850__0:4047171-4047182-4047225-4047236	XT_Innoculum_Rep1	0	0		0	0
B-we-DSM-19850__0:4101937-4101948-4102030-4102041	XT_Innoculum_Rep1	0	0		0	0
B-we-DSM-19850__0:4116054-4116080-4116232-4116258	XT_Innoculum_Rep1	0	0		0	0
B-we-DSM-19850__0:4159946-4159958-4160285-4160297	XT_Innoculum_Rep1	0	0		0	0
B-we-DSM-19850__0:4173723-4173737-4173822-4173836	XT_Innoculum_Rep1	0	0		0	0
B-we-DSM-19850__0:4179249-4179262-4179296-4179309	XT_Innoculum_Rep1	0	0		0	0
B-we-DSM-19850__0:4205974-4205990-4206087-4206103	XT_Innoculum_Rep1	0	0		0	0
B-we-DSM-19850__0:4280928-4280947-4281201-4281220	XT_Innoculum_Rep1	0	0		0	0
B-we-DSM-19850__0:4303797-4303811-4303850-4303864	XT_Innoculum_Rep1	0	0		0	0
B-we-DSM-19850__0:4329815-4329826-4330015-4330026	XT_Innoculum_Rep1	0	0		0	0
B-we-DSM-19850__0:4337649-4337663-4337721-4337735	XT_Innoculum_Rep1	0	0		0	0
B-we-DSM-19850__0:4423718-4423732-4423847-4423861	XT_Innoculum_Rep1	0	0		0	0
B-we-DSM-19850__0:4424741-4424752-4425012-4425023	XT_Innoculum_Rep1	0	0		0	0
B-we-DSM-19850__0:4433210-4433221-4433336-4433347	XT_Innoculum_Rep1	0	0		0	0
B-we-DSM-19850__0:4457190-4457211-4457334-4457355	XT_Innoculum_Rep1	0	0		0	0
B-we-DSM-19850__0:4465205-4465217-4465255-4465267	XT_Innoculum_Rep1	0	0		0	0
B-we-DSM-19850__0:4495580-4495608-4495751-4495779	XT_Innoculum_Rep1	0	0		0	0
B-we-DSM-19850__0:4505900-4505911-4505981-4505992	XT_Innoculum_Rep1	0	0		0	0
B-we-DSM-19850__0:4510201-4510215-4510334-4510348	XT_Innoculum_Rep1	0	0		0	0
B-we-DSM-19850__0:4511578-4511606-4511749-4511777	XT_Innoculum_Rep1	0	0		0	0
B-we-DSM-19850__0:4523742-4523753-4523902-4523913	XT_Innoculum_Rep1	0	0		0	0
B-we-DSM-19850__0:4547625-4547637-4548042-4548054	XT_Innoculum_Rep1	0	0		0	0
B-we-DSM-19850__0:4587076-4587088-4587403-4587415	XT_Innoculum_Rep1	0	0		0	0
B-we-DSM-19850__0:4620583-4620606-4620761-4620784	XT_Innoculum_Rep1	0	0		0	0
B-we-DSM-19850__0:4670364-4670383-4670635-4670654	XT_Innoculum_Rep1	0	0		0	0
B-we-DSM-19850__0:467081-467100-467258-467277	XT_Innoculum_Rep1	0	0		0	0
B-we-DSM-19850__0:507052-507080-507193-507221	XT_Innoculum_Rep1	0	0		0	0
B-we-DSM-19850__0:521017-521045-521202-521230	XT_Innoculum_Rep1	0	0		0	0
B-we-DSM-19850__0:531094-531107-531224-531237	XT_Innoculum_Rep1	0	0		0	0
B-we-DSM-19850__0:578915-578927-579087-579099	XT_Innoculum_Rep1	0	0		0	0
B-we-DSM-19850__0:608881-608904-609025-609048	XT_Innoculum_Rep1	0	0		0	0
B-we-DSM-19850__0:687242-687254-687339-687351	XT_Innoculum_Rep1	0	0		0	0
B-we-DSM-19850__0:688959-688985-689148-689174	XT_Innoculum_Rep1	0	0		0	0
B-we-DSM-19850__0:742223-742237-742285-742299	XT_Innoculum_Rep1	0	0		0	0
B-we-DSM-19850__0:745444-745455-745563-745574	XT_Innoculum_Rep1	0	0		0	0
B-we-DSM-19850__0:760100-760134-760227-760261	XT_Innoculum_Rep1	0	0		0	0
B-we-DSM-19850__0:788839-788851-789437-789449	XT_Innoculum_Rep1	0	0		0	0
B-we-DSM-19850__0:80486-80498-81007-81019	XT_Innoculum_Rep1	0	0		0	0
B-we-DSM-19850__0:850358-850372-850409-850423	XT_Innoculum_Rep1	0	0		0	0
B-we-DSM-19850__0:886499-886517-886693-886711	XT_Innoculum_Rep1	0	0		0	0
B-we-DSM-19850__0:892194-892223-892509-892538	XT_Innoculum_Rep1	0	0		0	0
B-we-DSM-19850__0:932509-932537-932685-932713	XT_Innoculum_Rep1	0	0		0	0
B-we-DSM-19850__0:986088-986113-986269-986294	XT_Innoculum_Rep1	0	0		0	0
B-xy-SD-CC-1b__0:3119619-3119635-3120344-3120360	XT_Innoculum_Rep1	0	0		0	0
B-xy-SD-CC-1b__0:3122884-3122899-3123606-3123621	XT_Innoculum_Rep1	0	0		0	0
B-xy-SD-CC-1b__0:4693665-4693693-4693938-4693966	XT_Innoculum_Rep1	0	0		0	0
B-xy-SD-CC-1b__0:5088449-5088469-5088720-5088740	XT_Innoculum_Rep1	0	0		0	0
C-ae-ATCC-25986__0:1058058-1058089-1058152-1058183	XT_Innoculum_Rep1	0	0		0	0
C-ae-ATCC-25986__0:1064880-1064893-1064937-1064950	XT_Innoculum_Rep1	0	0		0	0
C-ae-ATCC-25986__0:1156158-1156171-1156268-1156281	XT_Innoculum_Rep1	0	0		0	0
C-ae-ATCC-25986__0:1163066-1163080-1163128-1163142	XT_Innoculum_Rep1	0	0		0	0
C-ae-ATCC-25986__0:1207594-1207605-1207687-1207698	XT_Innoculum_Rep1	0	0		0	0
C-ae-ATCC-25986__0:1281172-1281193-1281229-1281250	XT_Innoculum_Rep1	0	0		0	0
C-ae-ATCC-25986__0:1303621-1303632-1303677-1303688	XT_Innoculum_Rep1	0	0		0	0
C-ae-ATCC-25986__0:1315985-1315997-1316226-1316238	XT_Innoculum_Rep1	0	0		0	0
C-ae-ATCC-25986__0:1353426-1353438-1353568-1353580	XT_Innoculum_Rep1	0	0		0	0
C-ae-ATCC-25986__0:1384543-1384583-1384644-1384684	XT_Innoculum_Rep1	0	0		0	0
C-ae-ATCC-25986__0:1459391-1459407-1459525-1459541	XT_Innoculum_Rep1	0	0		0	0
C-ae-ATCC-25986__0:1466967-1466996-1467063-1467092	XT_Innoculum_Rep1	0	0		0	0
C-ae-ATCC-25986__0:1495000-1495012-1495081-1495093	XT_Innoculum_Rep1	0	0		0	0
C-ae-ATCC-25986__0:1497304-1497326-1497388-1497410	XT_Innoculum_Rep1	0	0		0	0
C-ae-ATCC-25986__0:1586707-1586746-1586813-1586852	XT_Innoculum_Rep1	0	0		0	0
C-ae-ATCC-25986__0:1601770-1601799-1601866-1601895	XT_Innoculum_Rep1	0	0		0	0
C-ae-ATCC-25986__0:1668248-1668261-1668368-1668381	XT_Innoculum_Rep1	0	0		0	0
C-ae-ATCC-25986__0:1673958-1673972-1674044-1674058	XT_Innoculum_Rep1	0	0		0	0
C-ae-ATCC-25986__0:1674119-1674130-1674162-1674173	XT_Innoculum_Rep1	0	0		0	0
C-ae-ATCC-25986__0:1789285-1789299-1789345-1789359	XT_Innoculum_Rep1	0	0		0	0
C-ae-ATCC-25986__0:1935424-1935453-1935520-1935549	XT_Innoculum_Rep1	0	0		0	0
C-ae-ATCC-25986__0:1982397-1982432-1982468-1982503	XT_Innoculum_Rep1	0	0		0	0
C-ae-ATCC-25986__0:2018973-2018988-2019057-2019072	XT_Innoculum_Rep1	0	0		0	0
C-ae-ATCC-25986__0:2042347-2042381-2042449-2042483	XT_Innoculum_Rep1	0	0		0	0
C-ae-ATCC-25986__0:206469-206483-206554-206568	XT_Innoculum_Rep1	0	0		0	0
C-ae-ATCC-25986__0:2087066-2087080-2087125-2087139	XT_Innoculum_Rep1	0	0		0	0
C-ae-ATCC-25986__0:2111113-2111143-2111213-2111243	XT_Innoculum_Rep1	0	0		0	0
C-ae-ATCC-25986__0:2258795-2258808-2258970-2258983	XT_Innoculum_Rep1	0	0		0	0
C-ae-ATCC-25986__0:2316168-2316183-2316321-2316336	XT_Innoculum_Rep1	0	0		0	0
C-ae-ATCC-25986__0:2340112-2340127-2340196-2340211	XT_Innoculum_Rep1	0	0		0	0
C-ae-ATCC-25986__0:2386957-2386968-2387032-2387043	XT_Innoculum_Rep1	0	0		0	0
C-ae-ATCC-25986__0:280464-280475-280586-280597	XT_Innoculum_Rep1	0	0		0	0
C-ae-ATCC-25986__0:339884-339899-339961-339976	XT_Innoculum_Rep1	0	0		0	0
C-ae-ATCC-25986__0:374052-374065-374177-374190	XT_Innoculum_Rep1	0	0		0	0
C-ae-ATCC-25986__0:627381-627394-627776-627789	XT_Innoculum_Rep1	0	0		0	0
C-ae-ATCC-25986__0:646755-646797-646865-646907	XT_Innoculum_Rep1	0	0		0	0
C-ae-ATCC-25986__0:779989-780000-780158-780169	XT_Innoculum_Rep1	0	0		0	0
C-ae-ATCC-25986__0:815049-815060-815280-815291	XT_Innoculum_Rep1	0	0		0	0
C-ae-ATCC-25986__0:927249-927264-927334-927349	XT_Innoculum_Rep1	0	0		0	0
C-ae-ATCC-25986__0:946624-946653-946720-946749	XT_Innoculum_Rep1	0	0		0	0
C-ae-ATCC-25986__0:962828-962843-962911-962926	XT_Innoculum_Rep1	0	0		0	0
C-ae-ATCC-25986__0:984618-984633-984701-984716	XT_Innoculum_Rep1	0	0		0	0
C-ae-ATCC-25986__1:4920-4931-5052-5063	XT_Innoculum_Rep1	0	0		0	0
C-ba-VE202-14__0:159374-159385-159423-159434	XT_Innoculum_Rep1	0	0		0	0
C-co-ATCC-27758__0:1135619-1135652-1135743-1135776	XT_Innoculum_Rep1	0	0		0	0
C-co-ATCC-27758__0:1139811-1139844-1139941-1139974	XT_Innoculum_Rep1	0	0		0	0
C-co-ATCC-27758__0:1400058-1400088-1400188-1400218	XT_Innoculum_Rep1	0	0		0	0
C-co-ATCC-27758__0:2421860-2421894-2422076-2422110	XT_Innoculum_Rep1	0	0		0	0
C-co-ATCC-27758__0:2422320-2422351-2422532-2422563	XT_Innoculum_Rep1	0	0		0	0
C-hy-DSM-15053__0:1504887-1504911-1505108-1505132	XT_Innoculum_Rep1	0	0		0	0
C-hy-DSM-15053__0:2221920-2221939-2222485-2222504	XT_Innoculum_Rep1	0	0		0	0
C-hy-DSM-15053__0:728681-728705-728901-728925	XT_Innoculum_Rep1	0	0		0	0
C-hy-DSM-15053__0:849307-849333-849527-849553	XT_Innoculum_Rep1	0	0		0	0
C-le-DSM-753__0:19109-19122-19347-19360	XT_Innoculum_Rep1	0	0		0	0
C-le-DSM-753__0:2532475-2532496-2532563-2532584	XT_Innoculum_Rep1	0	0		0	0
C-sp-ATCC-15579__0:1211124-1211142-1211208-1211226	XT_Innoculum_Rep1	0	0		0	0
C-sp-ATCC-29733__0:108901-108912-108961-108972	XT_Innoculum_Rep1	0	0		0	0
C-sp-ATCC-29733__0:1816516-1816528-1816622-1816634	XT_Innoculum_Rep1	0	0		0	0
C-sp-ATCC-29733__0:1893154-1893166-1893311-1893323	XT_Innoculum_Rep1	0	0		0	0
C-sp-ATCC-29733__0:2562148-2562161-2562217-2562230	XT_Innoculum_Rep1	0	0		0	0
C-sp-ATCC-29733__0:260221-260232-260349-260360	XT_Innoculum_Rep1	0	0		0	0
C-sp-ATCC-29733__0:2704297-2704315-2704549-2704567	XT_Innoculum_Rep1	0	0		0	0
C-sp-ATCC-29733__0:2846473-2846484-2846642-2846653	XT_Innoculum_Rep1	0	0		0	0
C-sp-ATCC-29733__0:820578-820591-820679-820692	XT_Innoculum_Rep1	0	0		0	0
C-sp-D5__0:1017872-1017929-1018109-1018166	XT_Innoculum_Rep1	0	0		0	0
C-sp-D5__0:1049579-1049636-1049818-1049875	XT_Innoculum_Rep1	0	0		0	0
C-sp-D5__0:1099599-1099651-1099839-1099891	XT_Innoculum_Rep1	0	0		0	0
C-sp-D5__0:1104392-1104405-1104589-1104602	XT_Innoculum_Rep1	0	0		0	0
C-sp-D5__0:1133997-1134051-1134193-1134247	XT_Innoculum_Rep1	0	0		0	0
C-sp-D5__0:1146565-1146623-1146757-1146815	XT_Innoculum_Rep1	0	0		0	0
C-sp-D5__0:1147027-1147086-1147265-1147324	XT_Innoculum_Rep1	0	0		0	0
C-sp-D5__0:1167638-1167653-1167708-1167723	XT_Innoculum_Rep1	0	0		0	0
C-sp-D5__0:1225973-1226008-1226191-1226226	XT_Innoculum_Rep1	0	0		0	0
C-sp-D5__0:1286838-1286861-1286941-1286964	XT_Innoculum_Rep1	0	0		0	0
C-sp-D5__0:1388883-1388896-1388963-1388976	XT_Innoculum_Rep1	0	0		0	0
C-sp-D5__0:1680583-1680595-1680746-1680758	XT_Innoculum_Rep1	0	0		0	0
C-sp-D5__0:1734112-1734138-1734170-1734196	XT_Innoculum_Rep1	0	0		0	0
C-sp-D5__0:1803042-1803093-1803272-1803323	XT_Innoculum_Rep1	0	0		0	0
C-sp-D5__0:1817787-1817798-1817893-1817904	XT_Innoculum_Rep1	0	0		0	0
C-sp-D5__0:1830155-1830190-1830357-1830392	XT_Innoculum_Rep1	0	0		0	0
C-sp-D5__0:1859645-1859668-1859709-1859732	XT_Innoculum_Rep1	0	0		0	0
C-sp-D5__0:1872679-1872714-1872895-1872930	XT_Innoculum_Rep1	0	0		0	0
C-sp-D5__0:1882278-1882318-1882397-1882437	XT_Innoculum_Rep1	0	0		0	0
C-sp-D5__0:1884911-1884971-1885152-1885212	XT_Innoculum_Rep1	0	0		0	0
C-sp-D5__0:1942821-1942853-1943044-1943076	XT_Innoculum_Rep1	0	0		0	0
C-sp-D5__0:1991568-1991625-1991802-1991859	XT_Innoculum_Rep1	0	0		0	0
C-sp-D5__0:2045430-2045466-2045645-2045681	XT_Innoculum_Rep1	0	0		0	0
C-sp-D5__0:2067066-2067085-2067211-2067230	XT_Innoculum_Rep1	0	0		0	0
C-sp-D5__0:2123686-2123711-2123862-2123887	XT_Innoculum_Rep1	0	0		0	0
C-sp-D5__0:2170990-2171048-2171226-2171284	XT_Innoculum_Rep1	0	0		0	0
C-sp-D5__0:2211102-2211149-2211333-2211380	XT_Innoculum_Rep1	0	0		0	0
C-sp-D5__0:2252547-2252599-2252787-2252839	XT_Innoculum_Rep1	0	0		0	0
C-sp-D5__0:2322939-2322991-2323180-2323232	XT_Innoculum_Rep1	0	0		0	0
C-sp-D5__0:2359856-2359913-2360089-2360146	XT_Innoculum_Rep1	0	0		0	0
C-sp-D5__0:2383369-2383401-2383586-2383618	XT_Innoculum_Rep1	0	0		0	0
C-sp-D5__0:2545646-2545697-2545876-2545927	XT_Innoculum_Rep1	0	0		0	0
C-sp-D5__0:2594991-2595022-2595365-2595396	XT_Innoculum_Rep1	0	0		0	0
C-sp-D5__0:2613982-2613993-2614123-2614134	XT_Innoculum_Rep1	0	0		0	0
C-sp-D5__0:2629667-2629724-2629900-2629957	XT_Innoculum_Rep1	0	0		0	0
C-sp-D5__0:2633372-2633384-2633449-2633461	XT_Innoculum_Rep1	0	0		0	0
C-sp-D5__0:2721671-2721707-2721806-2721842	XT_Innoculum_Rep1	0	0		0	0
C-sp-D5__0:2748821-2748838-2748876-2748893	XT_Innoculum_Rep1	0	0		0	0
C-sp-D5__0:2779275-2779291-2779457-2779473	XT_Innoculum_Rep1	0	0		0	0
C-sp-D5__0:2827390-2827448-2827581-2827639	XT_Innoculum_Rep1	0	0		0	0
C-sp-D5__0:2850134-2850188-2850371-2850425	XT_Innoculum_Rep1	0	0		0	0
C-sp-D5__0:2880432-2880483-2880662-2880713	XT_Innoculum_Rep1	0	0		0	0
C-sp-D5__0:2905492-2905565-2905745-2905818	XT_Innoculum_Rep1	0	0		0	0
C-sp-D5__0:3012057-3012093-3012172-3012208	XT_Innoculum_Rep1	0	0		0	0
C-sp-D5__0:302543-302559-302591-302607	XT_Innoculum_Rep1	0	0		0	0
C-sp-D5__0:3064862-3064919-3065098-3065155	XT_Innoculum_Rep1	0	0		0	0
C-sp-D5__0:3081180-3081238-3081372-3081430	XT_Innoculum_Rep1	0	0		0	0
C-sp-D5__0:3133671-3133725-3133901-3133955	XT_Innoculum_Rep1	0	0		0	0
C-sp-D5__0:3167300-3167311-3167394-3167405	XT_Innoculum_Rep1	0	0		0	0
C-sp-D5__0:3226511-3226568-3226743-3226800	XT_Innoculum_Rep1	0	0		0	0
C-sp-D5__0:3291626-3291683-3291858-3291915	XT_Innoculum_Rep1	0	0		0	0
C-sp-D5__0:3296389-3296446-3296623-3296680	XT_Innoculum_Rep1	0	0		0	0
C-sp-D5__0:3297033-3297085-3297272-3297324	XT_Innoculum_Rep1	0	0		0	0
C-sp-D5__0:3410157-3410179-3410389-3410411	XT_Innoculum_Rep1	0	0		0	0
C-sp-D5__0:3421346-3421383-3421431-3421468	XT_Innoculum_Rep1	0	0		0	0
C-sp-D5__0:3443870-3443881-3443972-3443983	XT_Innoculum_Rep1	0	0		0	0
C-sp-D5__0:3469345-3469394-3469572-3469621	XT_Innoculum_Rep1	0	0		0	0
C-sp-D5__0:347515-347530-347587-347602	XT_Innoculum_Rep1	0	0		0	0
C-sp-D5__0:3503393-3503406-3503461-3503474	XT_Innoculum_Rep1	0	0		0	0
C-sp-D5__0:3513888-3513946-3514127-3514185	XT_Innoculum_Rep1	0	0		0	0
C-sp-D5__0:3525576-3525601-3525807-3525832	XT_Innoculum_Rep1	0	0		0	0
C-sp-D5__0:3642305-3642317-3642352-3642364	XT_Innoculum_Rep1	0	0		0	0
C-sp-D5__0:3729736-3729788-3729974-3730026	XT_Innoculum_Rep1	0	0		0	0
C-sp-D5__0:3730932-3730987-3731179-3731234	XT_Innoculum_Rep1	0	0		0	0
C-sp-D5__0:374227-374279-374467-374519	XT_Innoculum_Rep1	0	0		0	0
C-sp-D5__0:3744827-3744862-3745045-3745080	XT_Innoculum_Rep1	0	0		0	0
C-sp-D5__0:3773924-3773940-3773999-3774015	XT_Innoculum_Rep1	0	0		0	0
C-sp-D5__0:3778439-3778497-3778674-3778732	XT_Innoculum_Rep1	0	0		0	0
C-sp-D5__0:3813796-3813849-3814034-3814087	XT_Innoculum_Rep1	0	0		0	0
C-sp-D5__0:3831980-3832019-3832105-3832144	XT_Innoculum_Rep1	0	0		0	0
C-sp-D5__0:3946221-3946233-3946335-3946347	XT_Innoculum_Rep1	0	0		0	0
C-sp-D5__0:4134026-4134039-4134096-4134109	XT_Innoculum_Rep1	0	0		0	0
C-sp-D5__0:4342961-4342986-4343018-4343043	XT_Innoculum_Rep1	0	0		0	0
C-sp-D5__0:4567459-4567517-4567693-4567751	XT_Innoculum_Rep1	0	0		0	0
C-sp-D5__0:4576569-4576621-4576809-4576861	XT_Innoculum_Rep1	0	0		0	0
C-sp-D5__0:4662399-4662456-4662632-4662689	XT_Innoculum_Rep1	0	0		0	0
C-sp-D5__0:4662957-4663008-4663187-4663238	XT_Innoculum_Rep1	0	0		0	0
C-sp-D5__0:4758128-4758152-4758236-4758260	XT_Innoculum_Rep1	0	0		0	0
C-sp-D5__0:4815901-4815952-4816132-4816183	XT_Innoculum_Rep1	0	0		0	0
C-sp-D5__0:4981984-4982041-4982219-4982276	XT_Innoculum_Rep1	0	0		0	0
C-sp-D5__0:5240297-5240325-5240656-5240684	XT_Innoculum_Rep1	0	0		0	0
C-sp-D5__0:5273353-5273366-5273397-5273410	XT_Innoculum_Rep1	0	0		0	0
C-sp-D5__0:531173-531184-531221-531232	XT_Innoculum_Rep1	0	0		0	0
C-sp-D5__0:5350738-5350765-5350861-5350888	XT_Innoculum_Rep1	0	0		0	0
C-sp-D5__0:5381872-5381930-5382110-5382168	XT_Innoculum_Rep1	0	0		0	0
C-sp-D5__0:538720-538777-538952-539009	XT_Innoculum_Rep1	0	0		0	0
C-sp-D5__0:5391096-5391153-5391329-5391386	XT_Innoculum_Rep1	0	0		0	0
C-sp-D5__0:5398925-5398980-5399171-5399226	XT_Innoculum_Rep1	0	0		0	0
C-sp-D5__0:5402614-5402675-5402855-5402916	XT_Innoculum_Rep1	0	0		0	0
C-sp-D5__0:5437026-5437083-5437272-5437329	XT_Innoculum_Rep1	0	0		0	0
C-sp-D5__0:5438450-5438493-5438580-5438623	XT_Innoculum_Rep1	0	0		0	0
C-sp-D5__0:577860-577896-578075-578111	XT_Innoculum_Rep1	0	0		0	0
C-sp-D5__0:932761-932776-932973-932988	XT_Innoculum_Rep1	0	0		0	0
C-sp-D5__0:948946-948977-949062-949093	XT_Innoculum_Rep1	0	0		0	0
C-sp-D5__0:985218-985276-985456-985514	XT_Innoculum_Rep1	0	0		0	0
C-sp-D5__0:998100-998113-998158-998171	XT_Innoculum_Rep1	0	0		0	0
C-sp-L2-50__0:1205210-1205243-1205468-1205501	XT_Innoculum_Rep1	0	0		0	0
C-sp-L2-50__0:2212656-2212681-2212864-2212889	XT_Innoculum_Rep1	0	0		0	0
C-sp-L2-50__0:2383201-2383228-2383351-2383378	XT_Innoculum_Rep1	0	0		0	0
C-sp-L2-50__0:2490613-2490653-2490795-2490835	XT_Innoculum_Rep1	0	0		0	0
C-sp-L2-50__0:2694944-2694997-2695123-2695176	XT_Innoculum_Rep1	0	0		0	0
C-sp-L2-50__0:28929-28958-29095-29124	XT_Innoculum_Rep1	0	0		0	0
C-sp-M62-1__0:1997119-1997150-1997397-1997428	XT_Innoculum_Rep1	0	0		0	0
C-st-DSM-13279__0:1132709-1132737-1132831-1132859	XT_Innoculum_Rep1	0	0		0	0
C-st-DSM-13279__0:1690288-1690300-1690333-1690345	XT_Innoculum_Rep1	0	0		0	0
C-st-DSM-13279__0:1865001-1865014-1865104-1865117	XT_Innoculum_Rep1	0	0		0	0
C-st-DSM-13279__0:2051678-2051692-2051795-2051809	XT_Innoculum_Rep1	0	0		0	0
C-st-DSM-13279__0:2135441-2135461-2135568-2135588	XT_Innoculum_Rep1	0	0		0	0
C-st-DSM-13279__0:61011-61023-61061-61073	XT_Innoculum_Rep1	0	0		0	0
D-in-DSM-15470__0:1395543-1395555-1395684-1395696	XT_Innoculum_Rep1	0	0		0	0
D-lo-DSM-13814__0:2179354-2179385-2179531-2179562	XT_Innoculum_Rep1	0	0		0	0
D-lo-DSM-13814__0:545226-545257-545412-545443	XT_Innoculum_Rep1	0	0		0	0
D-lo-DSM-13814__0:658774-658805-658960-658991	XT_Innoculum_Rep1	0	0		0	0
D-pi-ATCC-29098__0:1166203-1166214-1166248-1166259	XT_Innoculum_Rep1	0	0		0	0
D-pi-ATCC-29098__0:2582576-2582595-2582665-2582684	XT_Innoculum_Rep1	0	0		0	0
D-pi-ATCC-29098__0:554270-554281-554339-554350	XT_Innoculum_Rep1	0	0		0	0
E-as-DSM-15981__0:1729171-1729198-1729385-1729412	XT_Innoculum_Rep1	0	0		0	0
E-bo-ATCC-BAA-613__0:1964243-1964273-1964491-1964521	XT_Innoculum_Rep1	0	0		0	0
E-bo-ATCC-BAA-613__0:2091382-2091396-2091430-2091444	XT_Innoculum_Rep1	0	0		0	0
E-bo-ATCC-BAA-613__0:2140118-2140129-2140166-2140177	XT_Innoculum_Rep1	0	0		0	0
E-bo-ATCC-BAA-613__0:2808373-2808399-2808615-2808641	XT_Innoculum_Rep1	0	0		0	0
E-bo-ATCC-BAA-613__0:3016349-3016368-3016421-3016440	XT_Innoculum_Rep1	0	0		0	0
E-bo-ATCC-BAA-613__0:4461261-4461278-4461369-4461386	XT_Innoculum_Rep1	0	0		0	0
E-bo-ATCC-BAA-613__1:12048-12061-12129-12142	XT_Innoculum_Rep1	0	0		0	0
E-le-DSM-2243__0:1084951-1084963-1085241-1085253	XT_Innoculum_Rep1	0	0		0	0
E-le-DSM-2243__0:2167458-2167470-2167541-2167553	XT_Innoculum_Rep1	0	0		0	0
E-le-DSM-2243__0:2329982-2329994-2330028-2330040	XT_Innoculum_Rep1	0	0		0	0
E-le-DSM-2243__0:2647106-2647122-2647282-2647298	XT_Innoculum_Rep1	0	0		0	0
E-le-DSM-2243__0:2777771-2777782-2777867-2777878	XT_Innoculum_Rep1	0	0		0	0
E-le-DSM-2243__0:3068424-3068435-3068523-3068534	XT_Innoculum_Rep1	0	0		0	0
E-le-DSM-2243__0:3478971-3478983-3479044-3479056	XT_Innoculum_Rep1	0	0		0	0
E-le-DSM-2243__0:493117-493144-493243-493270	XT_Innoculum_Rep1	0	0		0	0
E-si-DSM-15702__0:155209-155224-155501-155516	XT_Innoculum_Rep1	0	0		0	0
E-ve-ATCC-27560__0:21351-21377-21484-21510	XT_Innoculum_Rep1	0	0		0	0
H-fi-DSM-12042__0:204298-204318-204471-204491	XT_Innoculum_Rep1	0	0		0	0
H-ha-DSM-13479__0:1743119-1743175-1743209-1743265	XT_Innoculum_Rep1	0	0		0	0
H-ha-DSM-13479__0:2180157-2180191-2180694-2180728	XT_Innoculum_Rep1	0	0		0	0
H-ha-DSM-13479__0:2956746-2956775-2956993-2957022	XT_Innoculum_Rep1	0	0		0	0
H-ha-DSM-13479__0:3564791-3564857-3565046-3565112	XT_Innoculum_Rep1	0	0		0	0
H-ha-DSM-13479__0:3596066-3596090-3596253-3596277	XT_Innoculum_Rep1	0	0		0	0
H-ha-DSM-13479__0:4235405-4235432-4235655-4235682	XT_Innoculum_Rep1	0	0		0	0
H-ha-DSM-13479__0:5504867-5504924-5505077-5505134	XT_Innoculum_Rep1	0	0		0	0
H-ha-DSM-13479__0:5973722-5973741-5973852-5973871	XT_Innoculum_Rep1	0	0		0	0
I-bu-DSM-26588__0:1034332-1034345-1034449-1034462	XT_Innoculum_Rep1	0	0		0	0
I-bu-DSM-26588__0:1091997-1092011-1092123-1092137	XT_Innoculum_Rep1	0	0		0	0
I-bu-DSM-26588__0:1122631-1122643-1122682-1122694	XT_Innoculum_Rep1	0	0		0	0
I-bu-DSM-26588__0:114726-114738-114815-114827	XT_Innoculum_Rep1	0	0		0	0
I-bu-DSM-26588__0:114852-114863-114965-114976	XT_Innoculum_Rep1	0	0		0	0
I-bu-DSM-26588__0:136697-136710-136782-136795	XT_Innoculum_Rep1	0	0		0	0
I-bu-DSM-26588__0:144962-144974-145098-145110	XT_Innoculum_Rep1	0	0		0	0
I-bu-DSM-26588__0:1460528-1460541-1460719-1460732	XT_Innoculum_Rep1	0	0		0	0
I-bu-DSM-26588__0:1488082-1488093-1488126-1488137	XT_Innoculum_Rep1	0	0		0	0
I-bu-DSM-26588__0:1507917-1507931-1507962-1507976	XT_Innoculum_Rep1	0	0		0	0
I-bu-DSM-26588__0:1822233-1822244-1822360-1822371	XT_Innoculum_Rep1	0	0		0	0
I-bu-DSM-26588__0:1909211-1909225-1909285-1909299	XT_Innoculum_Rep1	0	0		0	0
I-bu-DSM-26588__0:1930937-1930950-1930990-1931003	XT_Innoculum_Rep1	0	0		0	0
I-bu-DSM-26588__0:198157-198168-198273-198284	XT_Innoculum_Rep1	0	0		0	0
I-bu-DSM-26588__0:2069607-2069620-2069698-2069711	XT_Innoculum_Rep1	0	0		0	0
I-bu-DSM-26588__0:211435-211446-211623-211634	XT_Innoculum_Rep1	0	0		0	0
I-bu-DSM-26588__0:2494545-2494558-2494685-2494698	XT_Innoculum_Rep1	0	0		0	0
I-bu-DSM-26588__0:2577016-2577027-2577173-2577184	XT_Innoculum_Rep1	0	0		0	0
I-bu-DSM-26588__0:2861219-2861232-2861284-2861297	XT_Innoculum_Rep1	0	0		0	0
I-bu-DSM-26588__0:2914565-2914579-2914625-2914639	XT_Innoculum_Rep1	0	0		0	0
I-bu-DSM-26588__0:330429-330443-330514-330528	XT_Innoculum_Rep1	0	0		0	0
I-bu-DSM-26588__0:334413-334425-334625-334637	XT_Innoculum_Rep1	0	0		0	0
I-bu-DSM-26588__0:335003-335014-335103-335114	XT_Innoculum_Rep1	0	0		0	0
I-bu-DSM-26588__0:568630-568645-568768-568783	XT_Innoculum_Rep1	0	0		0	0
I-bu-DSM-26588__0:583912-583927-584069-584084	XT_Innoculum_Rep1	0	0		0	0
I-bu-DSM-26588__0:635124-635138-635250-635264	XT_Innoculum_Rep1	0	0		0	0
I-bu-DSM-26588__0:71395-71406-71484-71495	XT_Innoculum_Rep1	0	0		0	0
I-bu-DSM-26588__0:729862-729874-729993-730005	XT_Innoculum_Rep1	0	0		0	0
I-bu-DSM-26588__0:767936-767947-768133-768144	XT_Innoculum_Rep1	0	0		0	0
I-bu-DSM-26588__0:814106-814117-814150-814161	XT_Innoculum_Rep1	0	0		0	0
I-bu-DSM-26588__0:825134-825147-825213-825226	XT_Innoculum_Rep1	0	0		0	0
I-bu-DSM-26588__0:85492-85508-85568-85584	XT_Innoculum_Rep1	0	0		0	0
I-bu-DSM-26588__0:858710-858722-858868-858880	XT_Innoculum_Rep1	0	0		0	0
I-bu-DSM-26588__0:879624-879635-879731-879742	XT_Innoculum_Rep1	0	0		0	0
I-bu-DSM-26588__0:906291-906303-906371-906383	XT_Innoculum_Rep1	0	0		0	0
I-bu-DSM-26588__0:914946-914957-915035-915046	XT_Innoculum_Rep1	0	0		0	0
I-bu-DSM-26588__0:97147-97159-97419-97431	XT_Innoculum_Rep1	0	0		0	0
L-el-ATCC-27750__0:1168866-1168886-1169013-1169033	XT_Innoculum_Rep1	0	0		0	0
L-el-ATCC-27750__0:1714951-1714983-1715150-1715182	XT_Innoculum_Rep1	0	0		0	0
L-el-ATCC-27750__0:2073428-2073450-2073702-2073724	XT_Innoculum_Rep1	0	0		0	0
L-el-ATCC-27750__1:446603-446634-447002-447033	XT_Innoculum_Rep1	0	0		0	0
L-ru-ATCC-25644__0:1848831-1848842-1848885-1848896	XT_Innoculum_Rep1	0	0		0	0
L-ru-ATCC-25644__0:2168063-2168074-2168166-2168177	XT_Innoculum_Rep1	0	0		0	0
L-sa-WM1__0:1528289-1528302-1528339-1528352	XT_Innoculum_Rep1	0	0		0	0
M-DS-102144__0:179965-179976-180046-180057	XT_Innoculum_Rep1	0	0		0	0
M-DS-102144__0:1864330-1864343-1864428-1864441	XT_Innoculum_Rep1	0	0		0	0
M-DS-102144__0:1995198-1995210-1995309-1995321	XT_Innoculum_Rep1	0	0		0	0
M-DS-102144__0:2181608-2181622-2181697-2181711	XT_Innoculum_Rep1	0	0		0	0
M-DS-102144__0:2443711-2443725-2443810-2443824	XT_Innoculum_Rep1	0	0		0	0
M-DS-102144__0:402646-402659-402779-402792	XT_Innoculum_Rep1	0	0		0	0
M-DS-102144__0:587017-587028-587187-587198	XT_Innoculum_Rep1	0	0		0	0
M-DS-102144__0:853315-853328-853509-853522	XT_Innoculum_Rep1	0	0		0	0
M-fo-DSM-14469__0:1038653-1038667-1039023-1039037	XT_Innoculum_Rep1	0	0		0	0
M-fo-DSM-14469__0:1047353-1047375-1047503-1047525	XT_Innoculum_Rep1	0	0		0	0
M-fo-DSM-14469__0:1263322-1263333-1263643-1263654	XT_Innoculum_Rep1	0	0		0	0
M-fo-DSM-14469__0:1367687-1367718-1367847-1367878	XT_Innoculum_Rep1	0	0		0	0
M-fo-DSM-14469__0:145006-145020-145113-145127	XT_Innoculum_Rep1	0	0		0	0
M-fo-DSM-14469__0:1459250-1459282-1459408-1459440	XT_Innoculum_Rep1	0	0		0	0
M-fo-DSM-14469__0:149873-149884-149949-149960	XT_Innoculum_Rep1	0	0		0	0
M-fo-DSM-14469__0:1946145-1946156-1946207-1946218	XT_Innoculum_Rep1	0	0		0	0
M-fo-DSM-14469__0:2256241-2256254-2256317-2256330	XT_Innoculum_Rep1	0	0		0	0
M-fo-DSM-14469__0:2399889-2399914-2400186-2400211	XT_Innoculum_Rep1	0	0		0	0
M-fo-DSM-14469__0:2480137-2480168-2480283-2480314	XT_Innoculum_Rep1	0	0		0	0
M-fo-DSM-14469__0:2570321-2570332-2570493-2570504	XT_Innoculum_Rep1	0	0		0	0
M-fo-DSM-14469__0:2946129-2946141-2946173-2946185	XT_Innoculum_Rep1	0	0		0	0
M-fo-DSM-14469__0:2961019-2961032-2961086-2961099	XT_Innoculum_Rep1	0	0		0	0
M-fo-DSM-14469__0:3143762-3143776-3143876-3143890	XT_Innoculum_Rep1	0	0		0	0
M-fo-DSM-14469__0:3224870-3224889-3225023-3225042	XT_Innoculum_Rep1	0	0		0	0
M-fo-DSM-14469__0:3262214-3262244-3262360-3262390	XT_Innoculum_Rep1	0	0		0	0
M-fo-DSM-14469__0:3388293-3388305-3388385-3388397	XT_Innoculum_Rep1	0	0		0	0
M-fo-DSM-14469__0:3419942-3419960-3420075-3420093	XT_Innoculum_Rep1	0	0		0	0
M-fo-DSM-14469__0:3426498-3426513-3426645-3426660	XT_Innoculum_Rep1	0	0		0	0
M-fo-DSM-14469__0:3664610-3664624-3664660-3664674	XT_Innoculum_Rep1	0	0		0	0
M-fo-DSM-14469__0:3700628-3700642-3700836-3700850	XT_Innoculum_Rep1	0	0		0	0
M-fo-DSM-14469__0:3777995-3778025-3778152-3778182	XT_Innoculum_Rep1	0	0		0	0
M-fo-DSM-14469__0:3786287-3786304-3786355-3786372	XT_Innoculum_Rep1	0	0		0	0
M-fo-DSM-14469__0:3832705-3832716-3832887-3832898	XT_Innoculum_Rep1	0	0		0	0
M-fo-DSM-14469__0:4035673-4035702-4035847-4035876	XT_Innoculum_Rep1	0	0		0	0
M-fo-DSM-14469__0:4182757-4182769-4182916-4182928	XT_Innoculum_Rep1	0	0		0	0
M-fo-DSM-14469__0:4432807-4432841-4432956-4432990	XT_Innoculum_Rep1	0	0		0	0
M-fo-DSM-14469__0:4508498-4508527-4508658-4508687	XT_Innoculum_Rep1	0	0		0	0
M-fo-DSM-14469__0:4518205-4518228-4518372-4518395	XT_Innoculum_Rep1	0	0		0	0
M-fo-DSM-14469__0:592844-592855-593012-593023	XT_Innoculum_Rep1	0	0		0	0
M-fo-DSM-14469__0:832568-832591-832794-832817	XT_Innoculum_Rep1	0	0		0	0
M-fo-DSM-14469__0:866407-866439-866567-866599	XT_Innoculum_Rep1	0	0		0	0
M-fo-DSM-14469__0:897853-897865-898516-898528	XT_Innoculum_Rep1	0	0		0	0
M-mu-DSM-20544__0:1111025-1111041-1111075-1111091	XT_Innoculum_Rep1	0	0		0	0
M-mu-DSM-20544__0:1125931-1125944-1125976-1125989	XT_Innoculum_Rep1	0	0		0	0
M-mu-DSM-20544__0:1178581-1178596-1178644-1178659	XT_Innoculum_Rep1	0	0		0	0
M-mu-DSM-20544__0:1347098-1347119-1347151-1347172	XT_Innoculum_Rep1	0	0		0	0
M-mu-DSM-20544__0:1347260-1347282-1347435-1347457	XT_Innoculum_Rep1	0	0		0	0
M-mu-DSM-20544__0:1348704-1348722-1348754-1348772	XT_Innoculum_Rep1	0	0		0	0
M-mu-DSM-20544__0:1382192-1382210-1382353-1382371	XT_Innoculum_Rep1	0	0		0	0
M-mu-DSM-20544__0:1413089-1413100-1413295-1413306	XT_Innoculum_Rep1	0	0		0	0
M-mu-DSM-20544__0:1416691-1416703-1416756-1416768	XT_Innoculum_Rep1	0	0		0	0
M-mu-DSM-20544__0:1423060-1423078-1423223-1423241	XT_Innoculum_Rep1	0	0		0	0
M-mu-DSM-20544__0:1466177-1466190-1466307-1466320	XT_Innoculum_Rep1	0	0		0	0
M-mu-DSM-20544__0:1495416-1495429-1495552-1495565	XT_Innoculum_Rep1	0	0		0	0
M-mu-DSM-20544__0:1606499-1606510-1606724-1606735	XT_Innoculum_Rep1	0	0		0	0
M-mu-DSM-20544__0:1635843-1635857-1636077-1636091	XT_Innoculum_Rep1	0	0		0	0
M-mu-DSM-20544__0:1636186-1636199-1636242-1636255	XT_Innoculum_Rep1	0	0		0	0
M-mu-DSM-20544__0:1653600-1653613-1653790-1653803	XT_Innoculum_Rep1	0	0		0	0
M-mu-DSM-20544__0:1742547-1742575-1742946-1742974	XT_Innoculum_Rep1	0	0		0	0
M-mu-DSM-20544__0:1747502-1747513-1747565-1747576	XT_Innoculum_Rep1	0	0		0	0
M-mu-DSM-20544__0:1806688-1806699-1806736-1806747	XT_Innoculum_Rep1	0	0		0	0
M-mu-DSM-20544__0:1856089-1856100-1856354-1856365	XT_Innoculum_Rep1	0	0		0	0
M-mu-DSM-20544__0:1940193-1940208-1940336-1940351	XT_Innoculum_Rep1	0	0		0	0
M-mu-DSM-20544__0:1943892-1943905-1943974-1943987	XT_Innoculum_Rep1	0	0		0	0
M-mu-DSM-20544__0:2048682-2048693-2048839-2048850	XT_Innoculum_Rep1	0	0		0	0
M-mu-DSM-20544__0:2081927-2081946-2082185-2082204	XT_Innoculum_Rep1	0	0		0	0
M-mu-DSM-20544__0:2127673-2127685-2127771-2127783	XT_Innoculum_Rep1	0	0		0	0
M-mu-DSM-20544__0:2128003-2128014-2128097-2128108	XT_Innoculum_Rep1	0	0		0	0
M-mu-DSM-20544__0:2188899-2188910-2188996-2189007	XT_Innoculum_Rep1	0	0		0	0
M-mu-DSM-20544__0:2411393-2411406-2411454-2411467	XT_Innoculum_Rep1	0	0		0	0
M-mu-DSM-20544__0:2430533-2430547-2430612-2430626	XT_Innoculum_Rep1	0	0		0	0
M-mu-DSM-20544__0:2463159-2463170-2463263-2463274	XT_Innoculum_Rep1	0	0		0	0
M-mu-DSM-20544__0:272457-272470-272876-272889	XT_Innoculum_Rep1	0	0		0	0
M-mu-DSM-20544__0:381447-381460-381775-381788	XT_Innoculum_Rep1	0	0		0	0
M-mu-DSM-20544__0:402150-402167-402228-402245	XT_Innoculum_Rep1	0	0		0	0
M-mu-DSM-20544__0:443691-443706-443739-443754	XT_Innoculum_Rep1	0	0		0	0
M-mu-DSM-20544__0:531589-531600-531869-531880	XT_Innoculum_Rep1	0	0		0	0
M-mu-DSM-20544__0:57503-57514-57667-57678	XT_Innoculum_Rep1	0	0		0	0
M-mu-DSM-20544__0:652964-652977-653052-653065	XT_Innoculum_Rep1	0	0		0	0
M-mu-DSM-20544__0:672443-672456-672489-672502	XT_Innoculum_Rep1	0	0		0	0
M-mu-DSM-20544__0:700898-700912-700970-700984	XT_Innoculum_Rep1	0	0		0	0
M-mu-DSM-20544__0:914678-914691-915114-915127	XT_Innoculum_Rep1	0	0		0	0
M-mu-DSM-20544__0:984613-984627-984671-984685	XT_Innoculum_Rep1	0	0		0	0
M-mu-DSM-20544__1:19782-19794-19825-19837	XT_Innoculum_Rep1	0	0		0	0
O-sp-DSM-20712__0:1772246-1772260-1772487-1772501	XT_Innoculum_Rep1	0	0		0	0
O-sp-DSM-20712__0:691332-691352-691463-691483	XT_Innoculum_Rep1	0	0		0	0
O-sp-KLE-1728__0:1649089-1649100-1649184-1649195	XT_Innoculum_Rep1	0	0		0	0
O-sp-KLE-1728__0:2042001-2042017-2042254-2042270	XT_Innoculum_Rep1	0	0		0	0
O-sp-KLE-1728__0:2206490-2206502-2206540-2206552	XT_Innoculum_Rep1	0	0		0	0
O-sp-KLE-1728__0:2228442-2228462-2228576-2228596	XT_Innoculum_Rep1	0	0		0	0
O-sp-KLE-1728__0:328711-328739-328822-328850	XT_Innoculum_Rep1	0	0		0	0
O-sp-KLE-1728__0:3336502-3336513-3336661-3336672	XT_Innoculum_Rep1	0	0		0	0
O-sp-KLE-1728__0:3375010-3375029-3375152-3375171	XT_Innoculum_Rep1	0	0		0	0
O-sp-KLE-1728__0:3588935-3588948-3589056-3589069	XT_Innoculum_Rep1	0	0		0	0
O-sp-KLE-1728__0:3608915-3608926-3609020-3609031	XT_Innoculum_Rep1	0	0		0	0
O-sp-KLE-1728__0:621299-621311-621419-621431	XT_Innoculum_Rep1	0	0		0	0
O-sp-KLE-1728__0:650299-650310-650411-650422	XT_Innoculum_Rep1	0	0		0	0
O-sp-KLE-1728__0:913026-913042-913667-913683	XT_Innoculum_Rep1	0	0		0	0
O-sp-KLE-1728__0:915244-915259-915919-915934	XT_Innoculum_Rep1	0	0		0	0
O-ul-DSM-7084__0:175133-175144-175190-175201	XT_Innoculum_Rep1	0	0		0	0
P-co-DSM-18205__0:1553757-1553805-1553907-1553955	XT_Innoculum_Rep1	0	0		0	0
P-co-DSM-18205__0:351145-351194-351296-351345	XT_Innoculum_Rep1	0	0		0	0
P-di-ATCC-8503__0:1659757-1659777-1660098-1660118	XT_Innoculum_Rep1	0	0		0	0
P-di-ATCC-8503__0:3020355-3020374-3020845-3020864	XT_Innoculum_Rep1	0	0		0	0
P-di-ATCC-8503__0:3929094-3929112-3929284-3929302	XT_Innoculum_Rep1	0	0		0	0
P-di-ATCC-8503__0:875591-875609-875768-875786	XT_Innoculum_Rep1	0	0		0	0
P-jo-DSM-18315__0:2402974-2402990-2403692-2403708	XT_Innoculum_Rep1	0	0		0	0
P-jo-DSM-18315__0:2754457-2754486-2754668-2754697	XT_Innoculum_Rep1	0	0		0	0
P-jo-DSM-18315__0:4448081-4448096-4448408-4448423	XT_Innoculum_Rep1	0	0		0	0
P-jo-DSM-18315__0:57232-57245-57333-57346	XT_Innoculum_Rep1	0	0		0	0
P-jo-DSM-18315__0:852652-852674-853130-853152	XT_Innoculum_Rep1	0	0		0	0
P-me-ATCC-43184__0:3059332-3059352-3059521-3059541	XT_Innoculum_Rep1	0	0		0	0
P-me-ATCC-43184__0:3449323-3449338-3449553-3449568	XT_Innoculum_Rep1	0	0		0	0
P-sp-D13__0:1180604-1180618-1180784-1180798	XT_Innoculum_Rep1	0	0		0	0
P-sp-D13__0:1653381-1653395-1653614-1653628	XT_Innoculum_Rep1	0	0		0	0
P-sp-D13__0:3325762-3325784-3325922-3325944	XT_Innoculum_Rep1	0	0		0	0
P-sp-D13__0:3598826-3598848-3599020-3599042	XT_Innoculum_Rep1	0	0		0	0
P-sp-D13__0:391454-391470-391714-391730	XT_Innoculum_Rep1	0	0		0	0
R-ga-DSM-19829__0:2109221-2109249-2109501-2109529	XT_Innoculum_Rep1	0	0		0	0
R-ga-DSM-19829__0:741865-741886-742133-742154	XT_Innoculum_Rep1	0	0		0	0
R-in-L1-82__0:4145968-4145981-4146089-4146102	XT_Innoculum_Rep1	0	0		0	0
R-in-L1-82__0:456192-456203-456413-456424	XT_Innoculum_Rep1	0	0		0	0
S-ex-ATCC-700122__0:1197118-1197131-1197239-1197252	XT_Innoculum_Rep1	0	0		0	0
S-ex-ATCC-700122__0:1240412-1240425-1240491-1240504	XT_Innoculum_Rep1	0	0		0	0
S-ex-ATCC-700122__0:1368712-1368729-1368774-1368791	XT_Innoculum_Rep1	0	0		0	0
S-ex-ATCC-700122__0:1585798-1585809-1585963-1585974	XT_Innoculum_Rep1	0	0		0	0
S-ex-ATCC-700122__0:1670595-1670621-1670762-1670788	XT_Innoculum_Rep1	0	0		0	0
S-ex-ATCC-700122__0:2006449-2006463-2006676-2006690	XT_Innoculum_Rep1	0	0		0	0
S-ex-ATCC-700122__0:714847-714858-715066-715077	XT_Innoculum_Rep1	0	0		0	0
S-he-DSM-20476__0:1195418-1195430-1195479-1195491	XT_Innoculum_Rep1	0	0		0	0
S-he-DSM-20476__0:12948-12963-13117-13132	XT_Innoculum_Rep1	0	0		0	0
S-he-DSM-20476__0:2129905-2129925-2129965-2129985	XT_Innoculum_Rep1	0	0		0	0
S-he-DSM-20476__0:2189244-2189268-2189393-2189417	XT_Innoculum_Rep1	0	0		0	0
S-he-DSM-20476__0:2280709-2280720-2280841-2280852	XT_Innoculum_Rep1	0	0		0	0
S-he-DSM-20476__0:2324527-2324551-2324659-2324683	XT_Innoculum_Rep1	0	0		0	0
S-he-DSM-20476__0:2439710-2439721-2440008-2440019	XT_Innoculum_Rep1	0	0		0	0
S-he-DSM-20476__0:2676299-2676322-2676912-2676935	XT_Innoculum_Rep1	0	0		0	0
S-he-DSM-20476__0:2697816-2697844-2697888-2697916	XT_Innoculum_Rep1	0	0		0	0
S-he-DSM-20476__0:2787872-2787898-2788002-2788028	XT_Innoculum_Rep1	0	0		0	0
S-he-DSM-20476__0:2945888-2945908-2946478-2946498	XT_Innoculum_Rep1	0	0		0	0
S-he-DSM-20476__0:3071762-3071788-3071859-3071885	XT_Innoculum_Rep1	0	0		0	0
S-he-DSM-20476__0:378579-378590-378678-378689	XT_Innoculum_Rep1	0	0		0	0
S-he-DSM-20476__0:671077-671090-671166-671179	XT_Innoculum_Rep1	0	0		0	0
S-sp-4-3-54A2FAA__0:116030-116042-116177-116189	XT_Innoculum_Rep1	0	0		0	0
S-sp-4-3-54A2FAA__0:1264821-1264833-1264951-1264963	XT_Innoculum_Rep1	0	0		0	0
S-sp-4-3-54A2FAA__0:3187397-3187409-3187536-3187548	XT_Innoculum_Rep1	0	0		0	0
S-sp-4-3-54A2FAA__0:3373010-3373021-3373116-3373127	XT_Innoculum_Rep1	0	0		0	0
S-sp-4-3-54A2FAA__0:471864-471875-472012-472023	XT_Innoculum_Rep1	0	0		0	0
S-va-DSM-15176__0:1024616-1024627-1024713-1024724	XT_Innoculum_Rep1	0	0		0	0
S-va-DSM-15176__0:1209615-1209628-1209743-1209756	XT_Innoculum_Rep1	0	0		0	0
S-va-DSM-15176__0:1238817-1238831-1238986-1239000	XT_Innoculum_Rep1	0	0		0	0
S-va-DSM-15176__0:1275408-1275425-1275547-1275564	XT_Innoculum_Rep1	0	0		0	0
S-va-DSM-15176__0:1525014-1525030-1525188-1525204	XT_Innoculum_Rep1	0	0		0	0
S-va-DSM-15176__0:1662770-1662797-1663048-1663075	XT_Innoculum_Rep1	0	0		0	0
S-va-DSM-15176__0:1807031-1807045-1807076-1807090	XT_Innoculum_Rep1	0	0		0	0
S-va-DSM-15176__0:1901453-1901466-1901690-1901703	XT_Innoculum_Rep1	0	0		0	0
S-va-DSM-15176__0:2004692-2004703-2005067-2005078	XT_Innoculum_Rep1	0	0		0	0
S-va-DSM-15176__0:2124461-2124473-2124558-2124570	XT_Innoculum_Rep1	0	0		0	0
S-va-DSM-15176__0:2198005-2198024-2198214-2198233	XT_Innoculum_Rep1	0	0		0	0
S-va-DSM-15176__0:2380795-2380807-2380847-2380859	XT_Innoculum_Rep1	0	0		0	0
S-va-DSM-15176__0:2553317-2553332-2553413-2553428	XT_Innoculum_Rep1	0	0		0	0
S-va-DSM-15176__0:2595125-2595140-2595266-2595281	XT_Innoculum_Rep1	0	0		0	0
S-va-DSM-15176__0:2800373-2800384-2800441-2800452	XT_Innoculum_Rep1	0	0		0	0
S-va-DSM-15176__0:599300-599311-599347-599358	XT_Innoculum_Rep1	0	0		0	0
S-va-DSM-15176__0:709700-709713-709744-709757	XT_Innoculum_Rep1	0	0		0	0
S-va-DSM-15176__0:737729-737740-737837-737848	XT_Innoculum_Rep1	0	0		0	0
S-va-DSM-15176__0:856799-856811-856847-856859	XT_Innoculum_Rep1	0	0		0	0
V-sp-3-1-44__0:98053-98069-98168-98184	XT_Innoculum_Rep1	0	0		0	0
D-fo-ATCC-27755__0:113326-113359-113484-113517	Dorea-formicigenerans-ATCC-27755_extraLibrary60	496	0	0.0	157	0	0.0
A-ca-DSM-14662__0:1004493-1004504-1004588-1004599	Dorea-formicigenerans-ATCC-27755_extraLibrary60	0	0		0	0
A-ca-DSM-14662__0:1478876-1478887-1479013-1479024	Dorea-formicigenerans-ATCC-27755_extraLibrary60	0	0		0	0
A-ca-DSM-14662__0:3206486-3206497-3206581-3206592	Dorea-formicigenerans-ATCC-27755_extraLibrary60	0	0		0	0
A-ca-DSM-14662__0:442585-442598-442691-442704	Dorea-formicigenerans-ATCC-27755_extraLibrary60	0	0		0	0
A-co-DSM-17241__0:3279180-3279202-3279415-3279437	Dorea-formicigenerans-ATCC-27755_extraLibrary60	0	0		0	0
A-co-DSM-17241__0:374216-374228-374270-374282	Dorea-formicigenerans-ATCC-27755_extraLibrary60	0	0		0	0
A-eq-DSM-19450__0:1050698-1050710-1050837-1050849	Dorea-formicigenerans-ATCC-27755_extraLibrary60	0	0		0	0
A-eq-DSM-19450__0:1091148-1091167-1091257-1091276	Dorea-formicigenerans-ATCC-27755_extraLibrary60	0	0		0	0
A-eq-DSM-19450__0:1137331-1137342-1137377-1137388	Dorea-formicigenerans-ATCC-27755_extraLibrary60	0	0		0	0
A-eq-DSM-19450__0:2088620-2088631-2088703-2088714	Dorea-formicigenerans-ATCC-27755_extraLibrary60	0	0		0	0
A-eq-DSM-19450__0:2121935-2121947-2122210-2122222	Dorea-formicigenerans-ATCC-27755_extraLibrary60	0	0		0	0
A-eq-DSM-19450__0:2195717-2195728-2195882-2195893	Dorea-formicigenerans-ATCC-27755_extraLibrary60	0	0		0	0
A-eq-DSM-19450__0:2206297-2206308-2206444-2206455	Dorea-formicigenerans-ATCC-27755_extraLibrary60	0	0		0	0
A-eq-DSM-19450__0:2215653-2215669-2215757-2215773	Dorea-formicigenerans-ATCC-27755_extraLibrary60	0	0		0	0
A-eq-DSM-19450__0:232768-232787-232871-232890	Dorea-formicigenerans-ATCC-27755_extraLibrary60	0	0		0	0
A-eq-DSM-19450__0:2369401-2369423-2369486-2369508	Dorea-formicigenerans-ATCC-27755_extraLibrary60	0	0		0	0
A-eq-DSM-19450__0:2509237-2509249-2509333-2509345	Dorea-formicigenerans-ATCC-27755_extraLibrary60	0	0		0	0
A-eq-DSM-19450__0:26608-26630-26705-26727	Dorea-formicigenerans-ATCC-27755_extraLibrary60	0	0		0	0
A-eq-DSM-19450__0:2769859-2769873-2770374-2770388	Dorea-formicigenerans-ATCC-27755_extraLibrary60	0	0		0	0
A-eq-DSM-19450__0:2809505-2809516-2809658-2809669	Dorea-formicigenerans-ATCC-27755_extraLibrary60	0	0		0	0
A-eq-DSM-19450__0:2847759-2847770-2847813-2847824	Dorea-formicigenerans-ATCC-27755_extraLibrary60	0	0		0	0
A-eq-DSM-19450__0:317513-317524-317754-317765	Dorea-formicigenerans-ATCC-27755_extraLibrary60	0	0		0	0
A-eq-DSM-19450__0:431033-431045-431111-431123	Dorea-formicigenerans-ATCC-27755_extraLibrary60	0	0		0	0
A-eq-DSM-19450__0:456964-456985-457081-457102	Dorea-formicigenerans-ATCC-27755_extraLibrary60	0	0		0	0
A-eq-DSM-19450__0:612576-612587-612678-612689	Dorea-formicigenerans-ATCC-27755_extraLibrary60	0	0		0	0
A-eq-DSM-19450__0:665621-665636-665711-665726	Dorea-formicigenerans-ATCC-27755_extraLibrary60	0	0		0	0
A-eq-DSM-19450__0:790278-790296-790368-790386	Dorea-formicigenerans-ATCC-27755_extraLibrary60	0	0		0	0
A-fe-DSM-20731__0:1344199-1344210-1344245-1344256	Dorea-formicigenerans-ATCC-27755_extraLibrary60	0	0		0	0
A-fe-DSM-20731__0:1371653-1371664-1371764-1371775	Dorea-formicigenerans-ATCC-27755_extraLibrary60	0	0		0	0
A-fe-DSM-20731__0:1374463-1374483-1374660-1374680	Dorea-formicigenerans-ATCC-27755_extraLibrary60	0	0		0	0
A-fe-DSM-20731__0:1469910-1469923-1470087-1470100	Dorea-formicigenerans-ATCC-27755_extraLibrary60	0	0		0	0
A-fe-DSM-20731__0:156537-156550-156641-156654	Dorea-formicigenerans-ATCC-27755_extraLibrary60	0	0		0	0
A-fe-DSM-20731__0:1621917-1621929-1621966-1621978	Dorea-formicigenerans-ATCC-27755_extraLibrary60	0	0		0	0
A-fe-DSM-20731__0:1622369-1622382-1622422-1622435	Dorea-formicigenerans-ATCC-27755_extraLibrary60	0	0		0	0
A-fe-DSM-20731__0:1636231-1636242-1636288-1636299	Dorea-formicigenerans-ATCC-27755_extraLibrary60	0	0		0	0
A-fe-DSM-20731__0:1677305-1677317-1677430-1677442	Dorea-formicigenerans-ATCC-27755_extraLibrary60	0	0		0	0
A-fe-DSM-20731__0:1678281-1678295-1678398-1678412	Dorea-formicigenerans-ATCC-27755_extraLibrary60	0	0		0	0
A-fe-DSM-20731__0:1706704-1706715-1706818-1706829	Dorea-formicigenerans-ATCC-27755_extraLibrary60	0	0		0	0
A-fe-DSM-20731__0:171060-171072-171121-171133	Dorea-formicigenerans-ATCC-27755_extraLibrary60	0	0		0	0
A-fe-DSM-20731__0:1759293-1759306-1759420-1759433	Dorea-formicigenerans-ATCC-27755_extraLibrary60	0	0		0	0
A-fe-DSM-20731__0:1812385-1812396-1812534-1812545	Dorea-formicigenerans-ATCC-27755_extraLibrary60	0	0		0	0
A-fe-DSM-20731__0:185825-185836-185949-185960	Dorea-formicigenerans-ATCC-27755_extraLibrary60	0	0		0	0
A-fe-DSM-20731__0:1940986-1940997-1941193-1941204	Dorea-formicigenerans-ATCC-27755_extraLibrary60	0	0		0	0
A-fe-DSM-20731__0:1997966-1997977-1998085-1998096	Dorea-formicigenerans-ATCC-27755_extraLibrary60	0	0		0	0
A-fe-DSM-20731__0:2048965-2048976-2049072-2049083	Dorea-formicigenerans-ATCC-27755_extraLibrary60	0	0		0	0
A-fe-DSM-20731__0:21206-21221-21350-21365	Dorea-formicigenerans-ATCC-27755_extraLibrary60	0	0		0	0
A-fe-DSM-20731__0:2218097-2218108-2218237-2218248	Dorea-formicigenerans-ATCC-27755_extraLibrary60	0	0		0	0
A-fe-DSM-20731__0:2252992-2253003-2253050-2253061	Dorea-formicigenerans-ATCC-27755_extraLibrary60	0	0		0	0
A-fe-DSM-20731__0:2264377-2264388-2264626-2264637	Dorea-formicigenerans-ATCC-27755_extraLibrary60	0	0		0	0
A-fe-DSM-20731__0:2274959-2274970-2275244-2275255	Dorea-formicigenerans-ATCC-27755_extraLibrary60	0	0		0	0
A-fe-DSM-20731__0:2306134-2306149-2306235-2306250	Dorea-formicigenerans-ATCC-27755_extraLibrary60	0	0		0	0
A-fe-DSM-20731__0:261956-261969-262093-262106	Dorea-formicigenerans-ATCC-27755_extraLibrary60	0	0		0	0
A-fe-DSM-20731__0:278328-278341-278610-278623	Dorea-formicigenerans-ATCC-27755_extraLibrary60	0	0		0	0
A-fe-DSM-20731__0:360568-360581-360773-360786	Dorea-formicigenerans-ATCC-27755_extraLibrary60	0	0		0	0
A-fe-DSM-20731__0:38024-38037-38157-38170	Dorea-formicigenerans-ATCC-27755_extraLibrary60	0	0		0	0
A-fe-DSM-20731__0:399926-399937-400083-400094	Dorea-formicigenerans-ATCC-27755_extraLibrary60	0	0		0	0
A-fe-DSM-20731__0:509909-509920-509967-509978	Dorea-formicigenerans-ATCC-27755_extraLibrary60	0	0		0	0
A-fe-DSM-20731__0:515160-515173-515224-515237	Dorea-formicigenerans-ATCC-27755_extraLibrary60	0	0		0	0
A-fe-DSM-20731__0:537448-537462-537627-537641	Dorea-formicigenerans-ATCC-27755_extraLibrary60	0	0		0	0
A-fe-DSM-20731__0:55036-55047-55101-55112	Dorea-formicigenerans-ATCC-27755_extraLibrary60	0	0		0	0
A-fe-DSM-20731__0:609695-609706-610066-610077	Dorea-formicigenerans-ATCC-27755_extraLibrary60	0	0		0	0
A-fe-DSM-20731__0:641630-641641-641771-641782	Dorea-formicigenerans-ATCC-27755_extraLibrary60	0	0		0	0
A-fe-DSM-20731__0:661527-661538-661705-661716	Dorea-formicigenerans-ATCC-27755_extraLibrary60	0	0		0	0
A-fe-DSM-20731__0:6926-6937-7137-7148	Dorea-formicigenerans-ATCC-27755_extraLibrary60	0	0		0	0
A-fe-DSM-20731__0:735403-735426-735542-735565	Dorea-formicigenerans-ATCC-27755_extraLibrary60	0	0		0	0
A-fe-DSM-20731__0:795614-795630-795661-795677	Dorea-formicigenerans-ATCC-27755_extraLibrary60	0	0		0	0
A-fe-DSM-20731__0:803607-803618-803673-803684	Dorea-formicigenerans-ATCC-27755_extraLibrary60	0	0		0	0
A-fe-DSM-20731__0:840479-840495-840526-840542	Dorea-formicigenerans-ATCC-27755_extraLibrary60	0	0		0	0
A-fe-DSM-20731__0:907799-907813-907967-907981	Dorea-formicigenerans-ATCC-27755_extraLibrary60	0	0		0	0
A-fe-DSM-20731__0:922321-922332-922544-922555	Dorea-formicigenerans-ATCC-27755_extraLibrary60	0	0		0	0
A-fe-DSM-20731__0:977462-977473-977569-977580	Dorea-formicigenerans-ATCC-27755_extraLibrary60	0	0		0	0
A-fi-DSM-17242__0:1183635-1183646-1183779-1183790	Dorea-formicigenerans-ATCC-27755_extraLibrary60	0	0		0	0
A-fi-DSM-17242__0:1249225-1249241-1249305-1249321	Dorea-formicigenerans-ATCC-27755_extraLibrary60	0	0		0	0
A-fi-DSM-17242__0:1525422-1525437-1525723-1525738	Dorea-formicigenerans-ATCC-27755_extraLibrary60	0	0		0	0
A-fi-DSM-17242__0:18173-18184-18357-18368	Dorea-formicigenerans-ATCC-27755_extraLibrary60	0	0		0	0
A-fi-DSM-17242__0:1899471-1899484-1899603-1899616	Dorea-formicigenerans-ATCC-27755_extraLibrary60	0	0		0	0
A-fi-DSM-17242__0:1903698-1903709-1903833-1903844	Dorea-formicigenerans-ATCC-27755_extraLibrary60	0	0		0	0
A-fi-DSM-17242__0:3295734-3295747-3295841-3295854	Dorea-formicigenerans-ATCC-27755_extraLibrary60	0	0		0	0
A-fi-DSM-17242__0:3374443-3374454-3374517-3374528	Dorea-formicigenerans-ATCC-27755_extraLibrary60	0	0		0	0
A-fi-DSM-17242__0:3612635-3612660-3612903-3612928	Dorea-formicigenerans-ATCC-27755_extraLibrary60	0	0		0	0
A-in-D21__0:1014556-1014567-1015009-1015020	Dorea-formicigenerans-ATCC-27755_extraLibrary60	0	0		0	0
A-in-D21__0:101535-101546-101608-101619	Dorea-formicigenerans-ATCC-27755_extraLibrary60	0	0		0	0
A-in-D21__0:103179-103190-103384-103395	Dorea-formicigenerans-ATCC-27755_extraLibrary60	0	0		0	0
A-in-D21__0:1069253-1069266-1069307-1069320	Dorea-formicigenerans-ATCC-27755_extraLibrary60	0	0		0	0
A-in-D21__0:1096765-1096778-1096814-1096827	Dorea-formicigenerans-ATCC-27755_extraLibrary60	0	0		0	0
A-in-D21__0:1122417-1122428-1122603-1122614	Dorea-formicigenerans-ATCC-27755_extraLibrary60	0	0		0	0
A-in-D21__0:1129229-1129242-1129403-1129416	Dorea-formicigenerans-ATCC-27755_extraLibrary60	0	0		0	0
A-in-D21__0:1199327-1199338-1199759-1199770	Dorea-formicigenerans-ATCC-27755_extraLibrary60	0	0		0	0
A-in-D21__0:1240501-1240513-1240638-1240650	Dorea-formicigenerans-ATCC-27755_extraLibrary60	0	0		0	0
A-in-D21__0:1253455-1253466-1253651-1253662	Dorea-formicigenerans-ATCC-27755_extraLibrary60	0	0		0	0
A-in-D21__0:1280634-1280650-1280741-1280757	Dorea-formicigenerans-ATCC-27755_extraLibrary60	0	0		0	0
A-in-D21__0:1339358-1339380-1339782-1339804	Dorea-formicigenerans-ATCC-27755_extraLibrary60	0	0		0	0
A-in-D21__0:1371072-1371083-1371211-1371222	Dorea-formicigenerans-ATCC-27755_extraLibrary60	0	0		0	0
A-in-D21__0:1374090-1374108-1374169-1374187	Dorea-formicigenerans-ATCC-27755_extraLibrary60	0	0		0	0
A-in-D21__0:1406176-1406187-1406331-1406342	Dorea-formicigenerans-ATCC-27755_extraLibrary60	0	0		0	0
A-in-D21__0:1426311-1426322-1426716-1426727	Dorea-formicigenerans-ATCC-27755_extraLibrary60	0	0		0	0
A-in-D21__0:1428179-1428191-1428500-1428512	Dorea-formicigenerans-ATCC-27755_extraLibrary60	0	0		0	0
A-in-D21__0:1467228-1467239-1467388-1467399	Dorea-formicigenerans-ATCC-27755_extraLibrary60	0	0		0	0
A-in-D21__0:146877-146888-146927-146938	Dorea-formicigenerans-ATCC-27755_extraLibrary60	0	0		0	0
A-in-D21__0:1479590-1479601-1479849-1479860	Dorea-formicigenerans-ATCC-27755_extraLibrary60	0	0		0	0
A-in-D21__0:1483998-1484012-1484318-1484332	Dorea-formicigenerans-ATCC-27755_extraLibrary60	0	0		0	0
A-in-D21__0:158766-158779-159026-159039	Dorea-formicigenerans-ATCC-27755_extraLibrary60	0	0		0	0
A-in-D21__0:1624665-1624676-1624803-1624814	Dorea-formicigenerans-ATCC-27755_extraLibrary60	0	0		0	0
A-in-D21__0:1651082-1651093-1651337-1651348	Dorea-formicigenerans-ATCC-27755_extraLibrary60	0	0		0	0
A-in-D21__0:170248-170259-170497-170508	Dorea-formicigenerans-ATCC-27755_extraLibrary60	0	0		0	0
A-in-D21__0:1703088-1703102-1703809-1703823	Dorea-formicigenerans-ATCC-27755_extraLibrary60	0	0		0	0
A-in-D21__0:1709203-1709217-1709386-1709400	Dorea-formicigenerans-ATCC-27755_extraLibrary60	0	0		0	0
A-in-D21__0:1742370-1742383-1742428-1742441	Dorea-formicigenerans-ATCC-27755_extraLibrary60	0	0		0	0
A-in-D21__0:1792797-1792811-1793011-1793025	Dorea-formicigenerans-ATCC-27755_extraLibrary60	0	0		0	0
A-in-D21__0:1815454-1815467-1815740-1815753	Dorea-formicigenerans-ATCC-27755_extraLibrary60	0	0		0	0
A-in-D21__0:1838404-1838415-1838880-1838891	Dorea-formicigenerans-ATCC-27755_extraLibrary60	0	0		0	0
A-in-D21__0:1846065-1846077-1846280-1846292	Dorea-formicigenerans-ATCC-27755_extraLibrary60	0	0		0	0
A-in-D21__0:1856918-1856933-1857027-1857042	Dorea-formicigenerans-ATCC-27755_extraLibrary60	0	0		0	0
A-in-D21__0:1868357-1868369-1868454-1868466	Dorea-formicigenerans-ATCC-27755_extraLibrary60	0	0		0	0
A-in-D21__0:1923504-1923515-1923586-1923597	Dorea-formicigenerans-ATCC-27755_extraLibrary60	0	0		0	0
A-in-D21__0:1940224-1940235-1940324-1940335	Dorea-formicigenerans-ATCC-27755_extraLibrary60	0	0		0	0
A-in-D21__0:196124-196138-196192-196206	Dorea-formicigenerans-ATCC-27755_extraLibrary60	0	0		0	0
A-in-D21__0:1982698-1982709-1982769-1982780	Dorea-formicigenerans-ATCC-27755_extraLibrary60	0	0		0	0
A-in-D21__0:1988825-1988836-1989069-1989080	Dorea-formicigenerans-ATCC-27755_extraLibrary60	0	0		0	0
A-in-D21__0:1995054-1995068-1995460-1995474	Dorea-formicigenerans-ATCC-27755_extraLibrary60	0	0		0	0
A-in-D21__0:2030112-2030123-2030301-2030312	Dorea-formicigenerans-ATCC-27755_extraLibrary60	0	0		0	0
A-in-D21__0:2044115-2044128-2044601-2044614	Dorea-formicigenerans-ATCC-27755_extraLibrary60	0	0		0	0
A-in-D21__0:2047902-2047915-2047970-2047983	Dorea-formicigenerans-ATCC-27755_extraLibrary60	0	0		0	0
A-in-D21__0:2063497-2063508-2063616-2063627	Dorea-formicigenerans-ATCC-27755_extraLibrary60	0	0		0	0
A-in-D21__0:2073295-2073307-2073496-2073508	Dorea-formicigenerans-ATCC-27755_extraLibrary60	0	0		0	0
A-in-D21__0:2079384-2079396-2079546-2079558	Dorea-formicigenerans-ATCC-27755_extraLibrary60	0	0		0	0
A-in-D21__0:2107358-2107372-2107448-2107462	Dorea-formicigenerans-ATCC-27755_extraLibrary60	0	0		0	0
A-in-D21__0:2118582-2118597-2118807-2118822	Dorea-formicigenerans-ATCC-27755_extraLibrary60	0	0		0	0
A-in-D21__0:213570-213583-213690-213703	Dorea-formicigenerans-ATCC-27755_extraLibrary60	0	0		0	0
A-in-D21__0:2210009-2210020-2210166-2210177	Dorea-formicigenerans-ATCC-27755_extraLibrary60	0	0		0	0
A-in-D21__0:221059-221074-221151-221166	Dorea-formicigenerans-ATCC-27755_extraLibrary60	0	0		0	0
A-in-D21__0:2240440-2240451-2240699-2240710	Dorea-formicigenerans-ATCC-27755_extraLibrary60	0	0		0	0
A-in-D21__0:2251070-2251084-2251165-2251179	Dorea-formicigenerans-ATCC-27755_extraLibrary60	0	0		0	0
A-in-D21__0:2276073-2276084-2276124-2276135	Dorea-formicigenerans-ATCC-27755_extraLibrary60	0	0		0	0
A-in-D21__0:2282158-2282170-2282254-2282266	Dorea-formicigenerans-ATCC-27755_extraLibrary60	0	0		0	0
A-in-D21__0:243177-243188-243271-243282	Dorea-formicigenerans-ATCC-27755_extraLibrary60	0	0		0	0
A-in-D21__0:285319-285330-285464-285475	Dorea-formicigenerans-ATCC-27755_extraLibrary60	0	0		0	0
A-in-D21__0:337205-337216-337372-337383	Dorea-formicigenerans-ATCC-27755_extraLibrary60	0	0		0	0
A-in-D21__0:342490-342501-342811-342822	Dorea-formicigenerans-ATCC-27755_extraLibrary60	0	0		0	0
A-in-D21__0:367318-367329-367440-367451	Dorea-formicigenerans-ATCC-27755_extraLibrary60	0	0		0	0
A-in-D21__0:388655-388666-388924-388935	Dorea-formicigenerans-ATCC-27755_extraLibrary60	0	0		0	0
A-in-D21__0:422110-422124-422179-422193	Dorea-formicigenerans-ATCC-27755_extraLibrary60	0	0		0	0
A-in-D21__0:424503-424514-424585-424596	Dorea-formicigenerans-ATCC-27755_extraLibrary60	0	0		0	0
A-in-D21__0:428613-428624-428665-428676	Dorea-formicigenerans-ATCC-27755_extraLibrary60	0	0		0	0
A-in-D21__0:449127-449141-449285-449299	Dorea-formicigenerans-ATCC-27755_extraLibrary60	0	0		0	0
A-in-D21__0:456474-456488-456601-456615	Dorea-formicigenerans-ATCC-27755_extraLibrary60	0	0		0	0
A-in-D21__0:461530-461541-461578-461589	Dorea-formicigenerans-ATCC-27755_extraLibrary60	0	0		0	0
A-in-D21__0:470053-470067-470120-470134	Dorea-formicigenerans-ATCC-27755_extraLibrary60	0	0		0	0
A-in-D21__0:506269-506282-506561-506574	Dorea-formicigenerans-ATCC-27755_extraLibrary60	0	0		0	0
A-in-D21__0:614614-614625-614953-614964	Dorea-formicigenerans-ATCC-27755_extraLibrary60	0	0		0	0
A-in-D21__0:625044-625055-625148-625159	Dorea-formicigenerans-ATCC-27755_extraLibrary60	0	0		0	0
A-in-D21__0:629397-629408-629543-629554	Dorea-formicigenerans-ATCC-27755_extraLibrary60	0	0		0	0
A-in-D21__0:668757-668771-668942-668956	Dorea-formicigenerans-ATCC-27755_extraLibrary60	0	0		0	0
A-in-D21__0:713288-713299-713657-713668	Dorea-formicigenerans-ATCC-27755_extraLibrary60	0	0		0	0
A-in-D21__0:75322-75336-75508-75522	Dorea-formicigenerans-ATCC-27755_extraLibrary60	0	0		0	0
A-in-D21__0:762921-762941-763157-763177	Dorea-formicigenerans-ATCC-27755_extraLibrary60	0	0		0	0
A-in-D21__0:773308-773320-773398-773410	Dorea-formicigenerans-ATCC-27755_extraLibrary60	0	0		0	0
A-in-D21__0:870453-870468-870601-870616	Dorea-formicigenerans-ATCC-27755_extraLibrary60	0	0		0	0
A-in-D21__0:890811-890824-890865-890878	Dorea-formicigenerans-ATCC-27755_extraLibrary60	0	0		0	0
A-in-D21__0:909433-909447-909529-909543	Dorea-formicigenerans-ATCC-27755_extraLibrary60	0	0		0	0
A-in-D21__0:969766-969780-969862-969876	Dorea-formicigenerans-ATCC-27755_extraLibrary60	0	0		0	0
A-in-D21__0:970793-970805-971008-971020	Dorea-formicigenerans-ATCC-27755_extraLibrary60	0	0		0	0
A-in-D21__0:974713-974724-974764-974775	Dorea-formicigenerans-ATCC-27755_extraLibrary60	0	0		0	0
A-in-D21__0:976191-976205-976443-976457	Dorea-formicigenerans-ATCC-27755_extraLibrary60	0	0		0	0
A-in-D21__0:987898-987910-988107-988119	Dorea-formicigenerans-ATCC-27755_extraLibrary60	0	0		0	0
A-in-D21__0:989993-990004-990054-990065	Dorea-formicigenerans-ATCC-27755_extraLibrary60	0	0		0	0
A-in-YIT-12060__0:2067106-2067119-2067261-2067274	Dorea-formicigenerans-ATCC-27755_extraLibrary60	0	0		0	0
A-in-YIT-12060__0:2826440-2826456-2826726-2826742	Dorea-formicigenerans-ATCC-27755_extraLibrary60	0	0		0	0
A-mu-ATCC-BAA-835__0:1060901-1060917-1061153-1061169	Dorea-formicigenerans-ATCC-27755_extraLibrary60	0	0		0	0
A-mu-ATCC-BAA-835__0:1131870-1131887-1132037-1132054	Dorea-formicigenerans-ATCC-27755_extraLibrary60	0	0		0	0
A-mu-ATCC-BAA-835__0:1181932-1181947-1182128-1182143	Dorea-formicigenerans-ATCC-27755_extraLibrary60	0	0		0	0
A-mu-ATCC-BAA-835__0:1193947-1193963-1194151-1194167	Dorea-formicigenerans-ATCC-27755_extraLibrary60	0	0		0	0
A-mu-ATCC-BAA-835__0:1218052-1218064-1218158-1218170	Dorea-formicigenerans-ATCC-27755_extraLibrary60	0	0		0	0
A-mu-ATCC-BAA-835__0:1219554-1219575-1219713-1219734	Dorea-formicigenerans-ATCC-27755_extraLibrary60	0	0		0	0
A-mu-ATCC-BAA-835__0:1235965-1235980-1236180-1236195	Dorea-formicigenerans-ATCC-27755_extraLibrary60	0	0		0	0
A-mu-ATCC-BAA-835__0:1290738-1290751-1290804-1290817	Dorea-formicigenerans-ATCC-27755_extraLibrary60	0	0		0	0
A-mu-ATCC-BAA-835__0:1331006-1331025-1331194-1331213	Dorea-formicigenerans-ATCC-27755_extraLibrary60	0	0		0	0
A-mu-ATCC-BAA-835__0:1363433-1363444-1363486-1363497	Dorea-formicigenerans-ATCC-27755_extraLibrary60	0	0		0	0
A-mu-ATCC-BAA-835__0:14458-14469-14545-14556	Dorea-formicigenerans-ATCC-27755_extraLibrary60	0	0		0	0
A-mu-ATCC-BAA-835__0:1500919-1500932-1501155-1501168	Dorea-formicigenerans-ATCC-27755_extraLibrary60	0	0		0	0
A-mu-ATCC-BAA-835__0:1507345-1507362-1507407-1507424	Dorea-formicigenerans-ATCC-27755_extraLibrary60	0	0		0	0
A-mu-ATCC-BAA-835__0:1510435-1510450-1510590-1510605	Dorea-formicigenerans-ATCC-27755_extraLibrary60	0	0		0	0
A-mu-ATCC-BAA-835__0:1525623-1525638-1525910-1525925	Dorea-formicigenerans-ATCC-27755_extraLibrary60	0	0		0	0
A-mu-ATCC-BAA-835__0:1543163-1543174-1543326-1543337	Dorea-formicigenerans-ATCC-27755_extraLibrary60	0	0		0	0
A-mu-ATCC-BAA-835__0:1599321-1599334-1599592-1599605	Dorea-formicigenerans-ATCC-27755_extraLibrary60	0	0		0	0
A-mu-ATCC-BAA-835__0:1607865-1607880-1608141-1608156	Dorea-formicigenerans-ATCC-27755_extraLibrary60	0	0		0	0
A-mu-ATCC-BAA-835__0:164069-164080-164193-164204	Dorea-formicigenerans-ATCC-27755_extraLibrary60	0	0		0	0
A-mu-ATCC-BAA-835__0:165128-165139-165221-165232	Dorea-formicigenerans-ATCC-27755_extraLibrary60	0	0		0	0
A-mu-ATCC-BAA-835__0:1657780-1657800-1658035-1658055	Dorea-formicigenerans-ATCC-27755_extraLibrary60	0	0		0	0
A-mu-ATCC-BAA-835__0:1661319-1661331-1661484-1661496	Dorea-formicigenerans-ATCC-27755_extraLibrary60	0	0		0	0
A-mu-ATCC-BAA-835__0:1845083-1845094-1845154-1845165	Dorea-formicigenerans-ATCC-27755_extraLibrary60	0	0		0	0
A-mu-ATCC-BAA-835__0:1852427-1852439-1852531-1852543	Dorea-formicigenerans-ATCC-27755_extraLibrary60	0	0		0	0
A-mu-ATCC-BAA-835__0:1860251-1860268-1860416-1860433	Dorea-formicigenerans-ATCC-27755_extraLibrary60	0	0		0	0
A-mu-ATCC-BAA-835__0:1939240-1939255-1939443-1939458	Dorea-formicigenerans-ATCC-27755_extraLibrary60	0	0		0	0
A-mu-ATCC-BAA-835__0:1945957-1945972-1946103-1946118	Dorea-formicigenerans-ATCC-27755_extraLibrary60	0	0		0	0
A-mu-ATCC-BAA-835__0:1991096-1991108-1991184-1991196	Dorea-formicigenerans-ATCC-27755_extraLibrary60	0	0		0	0
A-mu-ATCC-BAA-835__0:2043920-2043932-2043968-2043980	Dorea-formicigenerans-ATCC-27755_extraLibrary60	0	0		0	0
A-mu-ATCC-BAA-835__0:2092093-2092109-2092267-2092283	Dorea-formicigenerans-ATCC-27755_extraLibrary60	0	0		0	0
A-mu-ATCC-BAA-835__0:2129241-2129256-2129395-2129410	Dorea-formicigenerans-ATCC-27755_extraLibrary60	0	0		0	0
A-mu-ATCC-BAA-835__0:2166880-2166897-2167439-2167456	Dorea-formicigenerans-ATCC-27755_extraLibrary60	0	0		0	0
A-mu-ATCC-BAA-835__0:2316614-2316627-2316708-2316721	Dorea-formicigenerans-ATCC-27755_extraLibrary60	0	0		0	0
A-mu-ATCC-BAA-835__0:2374711-2374728-2374993-2375010	Dorea-formicigenerans-ATCC-27755_extraLibrary60	0	0		0	0
A-mu-ATCC-BAA-835__0:2401978-2401994-2402206-2402222	Dorea-formicigenerans-ATCC-27755_extraLibrary60	0	0		0	0
A-mu-ATCC-BAA-835__0:2403628-2403646-2403849-2403867	Dorea-formicigenerans-ATCC-27755_extraLibrary60	0	0		0	0
A-mu-ATCC-BAA-835__0:2424353-2424364-2424433-2424444	Dorea-formicigenerans-ATCC-27755_extraLibrary60	0	0		0	0
A-mu-ATCC-BAA-835__0:2428589-2428601-2428717-2428729	Dorea-formicigenerans-ATCC-27755_extraLibrary60	0	0		0	0
A-mu-ATCC-BAA-835__0:2471837-2471850-2471994-2472007	Dorea-formicigenerans-ATCC-27755_extraLibrary60	0	0		0	0
A-mu-ATCC-BAA-835__0:2523944-2523957-2524115-2524128	Dorea-formicigenerans-ATCC-27755_extraLibrary60	0	0		0	0
A-mu-ATCC-BAA-835__0:2556669-2556682-2556842-2556855	Dorea-formicigenerans-ATCC-27755_extraLibrary60	0	0		0	0
A-mu-ATCC-BAA-835__0:2590453-2590465-2590615-2590627	Dorea-formicigenerans-ATCC-27755_extraLibrary60	0	0		0	0
A-mu-ATCC-BAA-835__0:2638686-2638701-2638958-2638973	Dorea-formicigenerans-ATCC-27755_extraLibrary60	0	0		0	0
A-mu-ATCC-BAA-835__0:264685-264700-264917-264932	Dorea-formicigenerans-ATCC-27755_extraLibrary60	0	0		0	0
A-mu-ATCC-BAA-835__0:293807-293818-293938-293949	Dorea-formicigenerans-ATCC-27755_extraLibrary60	0	0		0	0
A-mu-ATCC-BAA-835__0:336555-336566-336731-336742	Dorea-formicigenerans-ATCC-27755_extraLibrary60	0	0		0	0
A-mu-ATCC-BAA-835__0:374893-374904-375076-375087	Dorea-formicigenerans-ATCC-27755_extraLibrary60	0	0		0	0
A-mu-ATCC-BAA-835__0:405562-405575-405705-405718	Dorea-formicigenerans-ATCC-27755_extraLibrary60	0	0		0	0
A-mu-ATCC-BAA-835__0:422393-422405-422445-422457	Dorea-formicigenerans-ATCC-27755_extraLibrary60	0	0		0	0
A-mu-ATCC-BAA-835__0:429307-429319-429393-429405	Dorea-formicigenerans-ATCC-27755_extraLibrary60	0	0		0	0
A-mu-ATCC-BAA-835__0:489820-489839-490106-490125	Dorea-formicigenerans-ATCC-27755_extraLibrary60	0	0		0	0
A-mu-ATCC-BAA-835__0:510046-510061-510330-510345	Dorea-formicigenerans-ATCC-27755_extraLibrary60	0	0		0	0
A-mu-ATCC-BAA-835__0:563534-563547-563700-563713	Dorea-formicigenerans-ATCC-27755_extraLibrary60	0	0		0	0
A-mu-ATCC-BAA-835__0:566651-566667-566808-566824	Dorea-formicigenerans-ATCC-27755_extraLibrary60	0	0		0	0
A-mu-ATCC-BAA-835__0:578261-578277-578544-578560	Dorea-formicigenerans-ATCC-27755_extraLibrary60	0	0		0	0
A-mu-ATCC-BAA-835__0:689906-689921-690063-690078	Dorea-formicigenerans-ATCC-27755_extraLibrary60	0	0		0	0
A-mu-ATCC-BAA-835__0:69492-69508-69670-69686	Dorea-formicigenerans-ATCC-27755_extraLibrary60	0	0		0	0
A-mu-ATCC-BAA-835__0:755423-755438-755672-755687	Dorea-formicigenerans-ATCC-27755_extraLibrary60	0	0		0	0
A-mu-ATCC-BAA-835__0:810437-810454-810604-810621	Dorea-formicigenerans-ATCC-27755_extraLibrary60	0	0		0	0
A-mu-ATCC-BAA-835__0:888579-888596-888748-888765	Dorea-formicigenerans-ATCC-27755_extraLibrary60	0	0		0	0
A-mu-ATCC-BAA-835__0:890754-890768-891196-891210	Dorea-formicigenerans-ATCC-27755_extraLibrary60	0	0		0	0
A-mu-ATCC-BAA-835__0:924890-924907-925123-925140	Dorea-formicigenerans-ATCC-27755_extraLibrary60	0	0		0	0
A-mu-ATCC-BAA-835__0:948546-948561-948852-948867	Dorea-formicigenerans-ATCC-27755_extraLibrary60	0	0		0	0
A-mu-ATCC-BAA-835__0:958674-958691-958841-958858	Dorea-formicigenerans-ATCC-27755_extraLibrary60	0	0		0	0
A-mu-ATCC-BAA-835__0:973163-973174-973571-973582	Dorea-formicigenerans-ATCC-27755_extraLibrary60	0	0		0	0
A-on-DSM-19147__0:1294433-1294448-1294562-1294577	Dorea-formicigenerans-ATCC-27755_extraLibrary60	0	0		0	0
A-on-DSM-19147__0:1430325-1430337-1430384-1430396	Dorea-formicigenerans-ATCC-27755_extraLibrary60	0	0		0	0
A-on-DSM-19147__0:1485778-1485791-1485896-1485909	Dorea-formicigenerans-ATCC-27755_extraLibrary60	0	0		0	0
A-on-DSM-19147__0:155458-155472-155552-155566	Dorea-formicigenerans-ATCC-27755_extraLibrary60	0	0		0	0
A-on-DSM-19147__0:1753263-1753280-1753565-1753582	Dorea-formicigenerans-ATCC-27755_extraLibrary60	0	0		0	0
A-on-DSM-19147__0:2058167-2058186-2058357-2058376	Dorea-formicigenerans-ATCC-27755_extraLibrary60	0	0		0	0
A-on-DSM-19147__0:298582-298597-298988-299003	Dorea-formicigenerans-ATCC-27755_extraLibrary60	0	0		0	0
A-on-DSM-19147__0:3640011-3640025-3640142-3640156	Dorea-formicigenerans-ATCC-27755_extraLibrary60	0	0		0	0
A-on-DSM-19147__0:3716392-3716417-3716675-3716700	Dorea-formicigenerans-ATCC-27755_extraLibrary60	0	0		0	0
A-on-DSM-19147__0:3800464-3800475-3800539-3800550	Dorea-formicigenerans-ATCC-27755_extraLibrary60	0	0		0	0
A-se-JC50__0:1704136-1704152-1704223-1704239	Dorea-formicigenerans-ATCC-27755_extraLibrary60	0	0		0	0
A-se-JC50__0:2337117-2337140-2337297-2337320	Dorea-formicigenerans-ATCC-27755_extraLibrary60	0	0		0	0
A-se-JC50__0:2684356-2684382-2684965-2684991	Dorea-formicigenerans-ATCC-27755_extraLibrary60	0	0		0	0
A-se-JC50__0:2853804-2853823-2853989-2854008	Dorea-formicigenerans-ATCC-27755_extraLibrary60	0	0		0	0
A-se-JC50__0:3011475-3011503-3011704-3011732	Dorea-formicigenerans-ATCC-27755_extraLibrary60	0	0		0	0
A-se-JC50__0:3898389-3898413-3898654-3898678	Dorea-formicigenerans-ATCC-27755_extraLibrary60	0	0		0	0
A-sh-WAL-8301__0:1088593-1088605-1088751-1088763	Dorea-formicigenerans-ATCC-27755_extraLibrary60	0	0		0	0
A-sh-WAL-8301__0:1236271-1236284-1236357-1236370	Dorea-formicigenerans-ATCC-27755_extraLibrary60	0	0		0	0
A-sh-WAL-8301__0:1388059-1388076-1388685-1388702	Dorea-formicigenerans-ATCC-27755_extraLibrary60	0	0		0	0
A-sh-WAL-8301__0:1390266-1390295-1390946-1390975	Dorea-formicigenerans-ATCC-27755_extraLibrary60	0	0		0	0
A-sh-WAL-8301__0:1470162-1470178-1470466-1470482	Dorea-formicigenerans-ATCC-27755_extraLibrary60	0	0		0	0
A-sh-WAL-8301__0:1607269-1607282-1607359-1607372	Dorea-formicigenerans-ATCC-27755_extraLibrary60	0	0		0	0
A-sh-WAL-8301__0:2114332-2114350-2114528-2114546	Dorea-formicigenerans-ATCC-27755_extraLibrary60	0	0		0	0
A-sh-WAL-8301__0:946983-947008-947249-947274	Dorea-formicigenerans-ATCC-27755_extraLibrary60	0	0		0	0
B-ad-L2-32__0:103173-103186-103217-103230	Dorea-formicigenerans-ATCC-27755_extraLibrary60	0	0		0	0
B-ad-L2-32__0:1043747-1043758-1044065-1044076	Dorea-formicigenerans-ATCC-27755_extraLibrary60	0	0		0	0
B-ad-L2-32__0:1130656-1130670-1130855-1130869	Dorea-formicigenerans-ATCC-27755_extraLibrary60	0	0		0	0
B-ad-L2-32__0:1195135-1195149-1195184-1195198	Dorea-formicigenerans-ATCC-27755_extraLibrary60	0	0		0	0
B-ad-L2-32__0:1221511-1221524-1221559-1221572	Dorea-formicigenerans-ATCC-27755_extraLibrary60	0	0		0	0
B-ad-L2-32__0:1239690-1239702-1240216-1240228	Dorea-formicigenerans-ATCC-27755_extraLibrary60	0	0		0	0
B-ad-L2-32__0:1247986-1247997-1248095-1248106	Dorea-formicigenerans-ATCC-27755_extraLibrary60	0	0		0	0
B-ad-L2-32__0:1284963-1284977-1285045-1285059	Dorea-formicigenerans-ATCC-27755_extraLibrary60	0	0		0	0
B-ad-L2-32__0:1318544-1318556-1318811-1318823	Dorea-formicigenerans-ATCC-27755_extraLibrary60	0	0		0	0
B-ad-L2-32__0:1330202-1330213-1330328-1330339	Dorea-formicigenerans-ATCC-27755_extraLibrary60	0	0		0	0
B-ad-L2-32__0:1417537-1417548-1417621-1417632	Dorea-formicigenerans-ATCC-27755_extraLibrary60	0	0		0	0
B-ad-L2-32__0:1441131-1441142-1441277-1441288	Dorea-formicigenerans-ATCC-27755_extraLibrary60	0	0		0	0
B-ad-L2-32__0:1489934-1489945-1490035-1490046	Dorea-formicigenerans-ATCC-27755_extraLibrary60	0	0		0	0
B-ad-L2-32__0:149853-149870-149984-150001	Dorea-formicigenerans-ATCC-27755_extraLibrary60	0	0		0	0
B-ad-L2-32__0:1508555-1508568-1508645-1508658	Dorea-formicigenerans-ATCC-27755_extraLibrary60	0	0		0	0
B-ad-L2-32__0:152771-152783-153229-153241	Dorea-formicigenerans-ATCC-27755_extraLibrary60	0	0		0	0
B-ad-L2-32__0:1555355-1555366-1555504-1555515	Dorea-formicigenerans-ATCC-27755_extraLibrary60	0	0		0	0
B-ad-L2-32__0:156564-156588-156664-156688	Dorea-formicigenerans-ATCC-27755_extraLibrary60	0	0		0	0
B-ad-L2-32__0:1571793-1571805-1571872-1571884	Dorea-formicigenerans-ATCC-27755_extraLibrary60	0	0		0	0
B-ad-L2-32__0:1582569-1582583-1583151-1583165	Dorea-formicigenerans-ATCC-27755_extraLibrary60	0	0		0	0
B-ad-L2-32__0:1594919-1594933-1595119-1595133	Dorea-formicigenerans-ATCC-27755_extraLibrary60	0	0		0	0
B-ad-L2-32__0:1622663-1622676-1622768-1622781	Dorea-formicigenerans-ATCC-27755_extraLibrary60	0	0		0	0
B-ad-L2-32__0:1655546-1655561-1655592-1655607	Dorea-formicigenerans-ATCC-27755_extraLibrary60	0	0		0	0
B-ad-L2-32__0:1676934-1676945-1676990-1677001	Dorea-formicigenerans-ATCC-27755_extraLibrary60	0	0		0	0
B-ad-L2-32__0:1708226-1708242-1708303-1708319	Dorea-formicigenerans-ATCC-27755_extraLibrary60	0	0		0	0
B-ad-L2-32__0:1722201-1722218-1722286-1722303	Dorea-formicigenerans-ATCC-27755_extraLibrary60	0	0		0	0
B-ad-L2-32__0:1722424-1722436-1722545-1722557	Dorea-formicigenerans-ATCC-27755_extraLibrary60	0	0		0	0
B-ad-L2-32__0:1734216-1734227-1734297-1734308	Dorea-formicigenerans-ATCC-27755_extraLibrary60	0	0		0	0
B-ad-L2-32__0:174227-174252-174363-174388	Dorea-formicigenerans-ATCC-27755_extraLibrary60	0	0		0	0
B-ad-L2-32__0:1763655-1763666-1763702-1763713	Dorea-formicigenerans-ATCC-27755_extraLibrary60	0	0		0	0
B-ad-L2-32__0:1766368-1766392-1766535-1766559	Dorea-formicigenerans-ATCC-27755_extraLibrary60	0	0		0	0
B-ad-L2-32__0:1797323-1797335-1797545-1797557	Dorea-formicigenerans-ATCC-27755_extraLibrary60	0	0		0	0
B-ad-L2-32__0:1803087-1803101-1803163-1803177	Dorea-formicigenerans-ATCC-27755_extraLibrary60	0	0		0	0
B-ad-L2-32__0:1820982-1820997-1821497-1821512	Dorea-formicigenerans-ATCC-27755_extraLibrary60	0	0		0	0
B-ad-L2-32__0:1854251-1854264-1854400-1854413	Dorea-formicigenerans-ATCC-27755_extraLibrary60	0	0		0	0
B-ad-L2-32__0:1861470-1861482-1861669-1861681	Dorea-formicigenerans-ATCC-27755_extraLibrary60	0	0		0	0
B-ad-L2-32__0:1869304-1869331-1869364-1869391	Dorea-formicigenerans-ATCC-27755_extraLibrary60	0	0		0	0
B-ad-L2-32__0:188510-188521-188597-188608	Dorea-formicigenerans-ATCC-27755_extraLibrary60	0	0		0	0
B-ad-L2-32__0:1947028-1947039-1947270-1947281	Dorea-formicigenerans-ATCC-27755_extraLibrary60	0	0		0	0
B-ad-L2-32__0:1962672-1962686-1962719-1962733	Dorea-formicigenerans-ATCC-27755_extraLibrary60	0	0		0	0
B-ad-L2-32__0:1997248-1997262-1997328-1997342	Dorea-formicigenerans-ATCC-27755_extraLibrary60	0	0		0	0
B-ad-L2-32__0:2009705-2009719-2009886-2009900	Dorea-formicigenerans-ATCC-27755_extraLibrary60	0	0		0	0
B-ad-L2-32__0:2014335-2014347-2014444-2014456	Dorea-formicigenerans-ATCC-27755_extraLibrary60	0	0		0	0
B-ad-L2-32__0:2021959-2021974-2022048-2022063	Dorea-formicigenerans-ATCC-27755_extraLibrary60	0	0		0	0
B-ad-L2-32__0:2060986-2060997-2061118-2061129	Dorea-formicigenerans-ATCC-27755_extraLibrary60	0	0		0	0
B-ad-L2-32__0:2123299-2123320-2123370-2123391	Dorea-formicigenerans-ATCC-27755_extraLibrary60	0	0		0	0
B-ad-L2-32__0:2165114-2165138-2165207-2165231	Dorea-formicigenerans-ATCC-27755_extraLibrary60	0	0		0	0
B-ad-L2-32__0:2179610-2179621-2179754-2179765	Dorea-formicigenerans-ATCC-27755_extraLibrary60	0	0		0	0
B-ad-L2-32__0:2185349-2185366-2185441-2185458	Dorea-formicigenerans-ATCC-27755_extraLibrary60	0	0		0	0
B-ad-L2-32__0:2206136-2206147-2206439-2206450	Dorea-formicigenerans-ATCC-27755_extraLibrary60	0	0		0	0
B-ad-L2-32__0:2222266-2222277-2222408-2222419	Dorea-formicigenerans-ATCC-27755_extraLibrary60	0	0		0	0
B-ad-L2-32__0:2229281-2229301-2229385-2229405	Dorea-formicigenerans-ATCC-27755_extraLibrary60	0	0		0	0
B-ad-L2-32__0:229502-229521-229560-229579	Dorea-formicigenerans-ATCC-27755_extraLibrary60	0	0		0	0
B-ad-L2-32__0:2300981-2300992-2301133-2301144	Dorea-formicigenerans-ATCC-27755_extraLibrary60	0	0		0	0
B-ad-L2-32__0:2303792-2303805-2303868-2303881	Dorea-formicigenerans-ATCC-27755_extraLibrary60	0	0		0	0
B-ad-L2-32__0:2309388-2309399-2309549-2309560	Dorea-formicigenerans-ATCC-27755_extraLibrary60	0	0		0	0
B-ad-L2-32__0:2309821-2309836-2310455-2310470	Dorea-formicigenerans-ATCC-27755_extraLibrary60	0	0		0	0
B-ad-L2-32__0:265155-265174-265320-265339	Dorea-formicigenerans-ATCC-27755_extraLibrary60	0	0		0	0
B-ad-L2-32__0:274183-274194-274804-274815	Dorea-formicigenerans-ATCC-27755_extraLibrary60	0	0		0	0
B-ad-L2-32__0:358982-358993-359173-359184	Dorea-formicigenerans-ATCC-27755_extraLibrary60	0	0		0	0
B-ad-L2-32__0:370220-370235-370271-370286	Dorea-formicigenerans-ATCC-27755_extraLibrary60	0	0		0	0
B-ad-L2-32__0:371811-371823-371869-371881	Dorea-formicigenerans-ATCC-27755_extraLibrary60	0	0		0	0
B-ad-L2-32__0:487273-487297-487337-487361	Dorea-formicigenerans-ATCC-27755_extraLibrary60	0	0		0	0
B-ad-L2-32__0:505835-505855-506214-506234	Dorea-formicigenerans-ATCC-27755_extraLibrary60	0	0		0	0
B-ad-L2-32__0:511112-511135-511285-511308	Dorea-formicigenerans-ATCC-27755_extraLibrary60	0	0		0	0
B-ad-L2-32__0:513998-514022-514094-514118	Dorea-formicigenerans-ATCC-27755_extraLibrary60	0	0		0	0
B-ad-L2-32__0:538041-538060-538177-538196	Dorea-formicigenerans-ATCC-27755_extraLibrary60	0	0		0	0
B-ad-L2-32__0:593162-593176-593340-593354	Dorea-formicigenerans-ATCC-27755_extraLibrary60	0	0		0	0
B-ad-L2-32__0:616324-616336-616409-616421	Dorea-formicigenerans-ATCC-27755_extraLibrary60	0	0		0	0
B-ad-L2-32__0:651391-651407-651441-651457	Dorea-formicigenerans-ATCC-27755_extraLibrary60	0	0		0	0
B-ad-L2-32__0:690542-690553-690627-690638	Dorea-formicigenerans-ATCC-27755_extraLibrary60	0	0		0	0
B-ad-L2-32__0:698349-698360-698507-698518	Dorea-formicigenerans-ATCC-27755_extraLibrary60	0	0		0	0
B-ad-L2-32__0:699944-699964-700015-700035	Dorea-formicigenerans-ATCC-27755_extraLibrary60	0	0		0	0
B-ad-L2-32__0:757350-757362-757630-757642	Dorea-formicigenerans-ATCC-27755_extraLibrary60	0	0		0	0
B-ad-L2-32__0:787789-787803-787851-787865	Dorea-formicigenerans-ATCC-27755_extraLibrary60	0	0		0	0
B-ad-L2-32__0:806771-806784-806889-806902	Dorea-formicigenerans-ATCC-27755_extraLibrary60	0	0		0	0
B-ad-L2-32__0:837939-837966-838110-838137	Dorea-formicigenerans-ATCC-27755_extraLibrary60	0	0		0	0
B-ad-L2-32__0:8392-8405-8443-8456	Dorea-formicigenerans-ATCC-27755_extraLibrary60	0	0		0	0
B-ad-L2-32__0:93492-93507-93581-93596	Dorea-formicigenerans-ATCC-27755_extraLibrary60	0	0		0	0
B-br-JCM-1192__0:1809361-1809374-1809415-1809428	Dorea-formicigenerans-ATCC-27755_extraLibrary60	0	0		0	0
B-br-JCM-1192__0:1945159-1945170-1945230-1945241	Dorea-formicigenerans-ATCC-27755_extraLibrary60	0	0		0	0
B-br-JCM-1192__0:368704-368718-368762-368776	Dorea-formicigenerans-ATCC-27755_extraLibrary60	0	0		0	0
B-br-JCM-1192__0:377058-377081-377147-377170	Dorea-formicigenerans-ATCC-27755_extraLibrary60	0	0		0	0
B-br-JCM-1192__0:524780-524803-524864-524887	Dorea-formicigenerans-ATCC-27755_extraLibrary60	0	0		0	0
B-br-JCM-1192__0:546660-546675-546707-546722	Dorea-formicigenerans-ATCC-27755_extraLibrary60	0	0		0	0
B-br-JCM-1192__0:57912-57940-58019-58047	Dorea-formicigenerans-ATCC-27755_extraLibrary60	0	0		0	0
B-br-JCM-1192__0:700275-700307-700396-700428	Dorea-formicigenerans-ATCC-27755_extraLibrary60	0	0		0	0
B-br-JCM-1192__0:728310-728340-728375-728405	Dorea-formicigenerans-ATCC-27755_extraLibrary60	0	0		0	0
B-br-JCM-1192__0:987899-987910-988000-988011	Dorea-formicigenerans-ATCC-27755_extraLibrary60	0	0		0	0
B-ca-ATCC-43185__0:1250935-1250960-1251211-1251236	Dorea-formicigenerans-ATCC-27755_extraLibrary60	0	0		0	0
B-ca-ATCC-43185__0:1922215-1922234-1922642-1922661	Dorea-formicigenerans-ATCC-27755_extraLibrary60	0	0		0	0
B-ca-ATCC-43185__0:1936309-1936332-1936691-1936714	Dorea-formicigenerans-ATCC-27755_extraLibrary60	0	0		0	0
B-ca-ATCC-43185__0:1974636-1974655-1974905-1974924	Dorea-formicigenerans-ATCC-27755_extraLibrary60	0	0		0	0
B-ca-ATCC-43185__0:2225310-2225332-2225590-2225612	Dorea-formicigenerans-ATCC-27755_extraLibrary60	0	0		0	0
B-ca-ATCC-43185__0:2489095-2489119-2489175-2489199	Dorea-formicigenerans-ATCC-27755_extraLibrary60	0	0		0	0
B-ca-ATCC-43185__0:2580996-2581018-2581265-2581287	Dorea-formicigenerans-ATCC-27755_extraLibrary60	0	0		0	0
B-ca-ATCC-43185__0:3172212-3172236-3172487-3172511	Dorea-formicigenerans-ATCC-27755_extraLibrary60	0	0		0	0
B-ca-ATCC-43185__0:3316537-3316559-3316803-3316825	Dorea-formicigenerans-ATCC-27755_extraLibrary60	0	0		0	0
B-ca-ATCC-43185__0:3382891-3382907-3382961-3382977	Dorea-formicigenerans-ATCC-27755_extraLibrary60	0	0		0	0
B-ca-ATCC-43185__0:3464065-3464085-3464333-3464353	Dorea-formicigenerans-ATCC-27755_extraLibrary60	0	0		0	0
B-ca-ATCC-43185__0:3654457-3654479-3654728-3654750	Dorea-formicigenerans-ATCC-27755_extraLibrary60	0	0		0	0
B-ca-ATCC-43185__0:3833324-3833343-3833607-3833626	Dorea-formicigenerans-ATCC-27755_extraLibrary60	0	0		0	0
B-ca-ATCC-43185__0:3899820-3899844-3900230-3900254	Dorea-formicigenerans-ATCC-27755_extraLibrary60	0	0		0	0
B-ca-ATCC-43185__0:4020397-4020419-4020677-4020699	Dorea-formicigenerans-ATCC-27755_extraLibrary60	0	0		0	0
B-ca-ATCC-43185__0:41070-41089-41403-41422	Dorea-formicigenerans-ATCC-27755_extraLibrary60	0	0		0	0
B-ca-ATCC-43185__0:4162319-4162341-4162608-4162630	Dorea-formicigenerans-ATCC-27755_extraLibrary60	0	0		0	0
B-ca-ATCC-43185__0:4166579-4166598-4166862-4166881	Dorea-formicigenerans-ATCC-27755_extraLibrary60	0	0		0	0
B-ca-ATCC-43185__0:4399876-4399915-4400004-4400043	Dorea-formicigenerans-ATCC-27755_extraLibrary60	0	0		0	0
B-ca-ATCC-43185__0:4475447-4475470-4475777-4475800	Dorea-formicigenerans-ATCC-27755_extraLibrary60	0	0		0	0
B-ca-ATCC-43185__0:4553473-4553493-4553668-4553688	Dorea-formicigenerans-ATCC-27755_extraLibrary60	0	0		0	0
B-ca-ATCC-43185__0:513788-513811-514123-514146	Dorea-formicigenerans-ATCC-27755_extraLibrary60	0	0		0	0
B-ca-ATCC-43185__0:712186-712197-712299-712310	Dorea-formicigenerans-ATCC-27755_extraLibrary60	0	0		0	0
B-ca-ATCC-43185__0:783747-783766-784115-784134	Dorea-formicigenerans-ATCC-27755_extraLibrary60	0	0		0	0
B-ce-DSM-14838__0:1070081-1070114-1070157-1070190	Dorea-formicigenerans-ATCC-27755_extraLibrary60	0	0		0	0
B-ce-DSM-14838__0:1077231-1077250-1077310-1077329	Dorea-formicigenerans-ATCC-27755_extraLibrary60	0	0		0	0
B-ce-DSM-14838__0:1133334-1133365-1133730-1133761	Dorea-formicigenerans-ATCC-27755_extraLibrary60	0	0		0	0
B-ce-DSM-14838__0:1134524-1134557-1134632-1134665	Dorea-formicigenerans-ATCC-27755_extraLibrary60	0	0		0	0
B-ce-DSM-14838__0:1136643-1136662-1136695-1136714	Dorea-formicigenerans-ATCC-27755_extraLibrary60	0	0		0	0
B-ce-DSM-14838__0:1153433-1153463-1153508-1153538	Dorea-formicigenerans-ATCC-27755_extraLibrary60	0	0		0	0
B-ce-DSM-14838__0:1167795-1167816-1167863-1167884	Dorea-formicigenerans-ATCC-27755_extraLibrary60	0	0		0	0
B-ce-DSM-14838__0:1171687-1171702-1171739-1171754	Dorea-formicigenerans-ATCC-27755_extraLibrary60	0	0		0	0
B-ce-DSM-14838__0:1256284-1256306-1256351-1256373	Dorea-formicigenerans-ATCC-27755_extraLibrary60	0	0		0	0
B-ce-DSM-14838__0:1265611-1265642-1265678-1265709	Dorea-formicigenerans-ATCC-27755_extraLibrary60	0	0		0	0
B-ce-DSM-14838__0:1327912-1327936-1327977-1328001	Dorea-formicigenerans-ATCC-27755_extraLibrary60	0	0		0	0
B-ce-DSM-14838__0:137243-137258-137893-137908	Dorea-formicigenerans-ATCC-27755_extraLibrary60	0	0		0	0
B-ce-DSM-14838__0:1660910-1660942-1660978-1661010	Dorea-formicigenerans-ATCC-27755_extraLibrary60	0	0		0	0
B-ce-DSM-14838__0:1759144-1759171-1759211-1759238	Dorea-formicigenerans-ATCC-27755_extraLibrary60	0	0		0	0
B-ce-DSM-14838__0:1819016-1819093-1819427-1819504	Dorea-formicigenerans-ATCC-27755_extraLibrary60	0	0		0	0
B-ce-DSM-14838__0:1836680-1836712-1836755-1836787	Dorea-formicigenerans-ATCC-27755_extraLibrary60	0	0		0	0
B-ce-DSM-14838__0:1900668-1900697-1900740-1900769	Dorea-formicigenerans-ATCC-27755_extraLibrary60	0	0		0	0
B-ce-DSM-14838__0:1978571-1978584-1978621-1978634	Dorea-formicigenerans-ATCC-27755_extraLibrary60	0	0		0	0
B-ce-DSM-14838__0:2020286-2020318-2020353-2020385	Dorea-formicigenerans-ATCC-27755_extraLibrary60	0	0		0	0
B-ce-DSM-14838__0:2060694-2060715-2060762-2060783	Dorea-formicigenerans-ATCC-27755_extraLibrary60	0	0		0	0
B-ce-DSM-14838__0:2246593-2246625-2246660-2246692	Dorea-formicigenerans-ATCC-27755_extraLibrary60	0	0		0	0
B-ce-DSM-14838__0:2574341-2574374-2574421-2574454	Dorea-formicigenerans-ATCC-27755_extraLibrary60	0	0		0	0
B-ce-DSM-14838__0:2736228-2736260-2736296-2736328	Dorea-formicigenerans-ATCC-27755_extraLibrary60	0	0		0	0
B-ce-DSM-14838__0:2761211-2761249-2761297-2761335	Dorea-formicigenerans-ATCC-27755_extraLibrary60	0	0		0	0
B-ce-DSM-14838__0:3063869-3063900-3063932-3063963	Dorea-formicigenerans-ATCC-27755_extraLibrary60	0	0		0	0
B-ce-DSM-14838__0:3124077-3124109-3124145-3124177	Dorea-formicigenerans-ATCC-27755_extraLibrary60	0	0		0	0
B-ce-DSM-14838__0:3139553-3139569-3139610-3139626	Dorea-formicigenerans-ATCC-27755_extraLibrary60	0	0		0	0
B-ce-DSM-14838__0:3145207-3145223-3145398-3145414	Dorea-formicigenerans-ATCC-27755_extraLibrary60	0	0		0	0
B-ce-DSM-14838__0:325159-325175-325350-325366	Dorea-formicigenerans-ATCC-27755_extraLibrary60	0	0		0	0
B-ce-DSM-14838__0:3254013-3254033-3254073-3254093	Dorea-formicigenerans-ATCC-27755_extraLibrary60	0	0		0	0
B-ce-DSM-14838__0:3327961-3327989-3328021-3328049	Dorea-formicigenerans-ATCC-27755_extraLibrary60	0	0		0	0
B-ce-DSM-14838__0:3393100-3393115-3393164-3393179	Dorea-formicigenerans-ATCC-27755_extraLibrary60	0	0		0	0
B-ce-DSM-14838__0:3530893-3530931-3530979-3531017	Dorea-formicigenerans-ATCC-27755_extraLibrary60	0	0		0	0
B-ce-DSM-14838__0:359953-359983-360017-360047	Dorea-formicigenerans-ATCC-27755_extraLibrary60	0	0		0	0
B-ce-DSM-14838__0:367945-367975-368012-368042	Dorea-formicigenerans-ATCC-27755_extraLibrary60	0	0		0	0
B-ce-DSM-14838__0:3689425-3689457-3689492-3689524	Dorea-formicigenerans-ATCC-27755_extraLibrary60	0	0		0	0
B-ce-DSM-14838__0:369434-369466-369501-369533	Dorea-formicigenerans-ATCC-27755_extraLibrary60	0	0		0	0
B-ce-DSM-14838__0:3734620-3734631-3734815-3734826	Dorea-formicigenerans-ATCC-27755_extraLibrary60	0	0		0	0
B-ce-DSM-14838__0:3797069-3797107-3797155-3797193	Dorea-formicigenerans-ATCC-27755_extraLibrary60	0	0		0	0
B-ce-DSM-14838__0:3809040-3809078-3809126-3809164	Dorea-formicigenerans-ATCC-27755_extraLibrary60	0	0		0	0
B-ce-DSM-14838__0:3899561-3899583-3899861-3899883	Dorea-formicigenerans-ATCC-27755_extraLibrary60	0	0		0	0
B-ce-DSM-14838__0:3936438-3936482-3936579-3936623	Dorea-formicigenerans-ATCC-27755_extraLibrary60	0	0		0	0
B-ce-DSM-14838__0:4021045-4021083-4021131-4021169	Dorea-formicigenerans-ATCC-27755_extraLibrary60	0	0		0	0
B-ce-DSM-14838__0:4159807-4159839-4159874-4159906	Dorea-formicigenerans-ATCC-27755_extraLibrary60	0	0		0	0
B-ce-DSM-14838__0:4161107-4161131-4161407-4161431	Dorea-formicigenerans-ATCC-27755_extraLibrary60	0	0		0	0
B-ce-DSM-14838__0:4221104-4221136-4221171-4221203	Dorea-formicigenerans-ATCC-27755_extraLibrary60	0	0		0	0
B-ce-DSM-14838__0:4307313-4307344-4307377-4307408	Dorea-formicigenerans-ATCC-27755_extraLibrary60	0	0		0	0
B-ce-DSM-14838__0:4349578-4349609-4349642-4349673	Dorea-formicigenerans-ATCC-27755_extraLibrary60	0	0		0	0
B-ce-DSM-14838__0:4414453-4414482-4414882-4414911	Dorea-formicigenerans-ATCC-27755_extraLibrary60	0	0		0	0
B-ce-DSM-14838__0:4434416-4434447-4434479-4434510	Dorea-formicigenerans-ATCC-27755_extraLibrary60	0	0		0	0
B-ce-DSM-14838__0:4484223-4484241-4484427-4484445	Dorea-formicigenerans-ATCC-27755_extraLibrary60	0	0		0	0
B-ce-DSM-14838__0:4511237-4511261-4511300-4511324	Dorea-formicigenerans-ATCC-27755_extraLibrary60	0	0		0	0
B-ce-DSM-14838__0:4539780-4539806-4540054-4540080	Dorea-formicigenerans-ATCC-27755_extraLibrary60	0	0		0	0
B-ce-DSM-14838__0:454638-454689-454977-455028	Dorea-formicigenerans-ATCC-27755_extraLibrary60	0	0		0	0
B-ce-DSM-14838__0:4623635-4623647-4623696-4623708	Dorea-formicigenerans-ATCC-27755_extraLibrary60	0	0		0	0
B-ce-DSM-14838__0:4657069-4657086-4657125-4657142	Dorea-formicigenerans-ATCC-27755_extraLibrary60	0	0		0	0
B-ce-DSM-14838__0:4775072-4775096-4775138-4775162	Dorea-formicigenerans-ATCC-27755_extraLibrary60	0	0		0	0
B-ce-DSM-14838__0:4805811-4805862-4806149-4806200	Dorea-formicigenerans-ATCC-27755_extraLibrary60	0	0		0	0
B-ce-DSM-14838__0:4835568-4835597-4835644-4835673	Dorea-formicigenerans-ATCC-27755_extraLibrary60	0	0		0	0
B-ce-DSM-14838__0:5042004-5042018-5042216-5042230	Dorea-formicigenerans-ATCC-27755_extraLibrary60	0	0		0	0
B-ce-DSM-14838__0:5062029-5062066-5062338-5062375	Dorea-formicigenerans-ATCC-27755_extraLibrary60	0	0		0	0
B-ce-DSM-14838__0:5090162-5090175-5090258-5090271	Dorea-formicigenerans-ATCC-27755_extraLibrary60	0	0		0	0
B-ce-DSM-14838__0:5296100-5296138-5296186-5296224	Dorea-formicigenerans-ATCC-27755_extraLibrary60	0	0		0	0
B-ce-DSM-14838__0:536062-536093-536128-536159	Dorea-formicigenerans-ATCC-27755_extraLibrary60	0	0		0	0
B-ce-DSM-14838__0:5391907-5391939-5392203-5392235	Dorea-formicigenerans-ATCC-27755_extraLibrary60	0	0		0	0
B-ce-DSM-14838__0:545536-545568-545603-545635	Dorea-formicigenerans-ATCC-27755_extraLibrary60	0	0		0	0
B-ce-DSM-14838__0:5541208-5541225-5541397-5541414	Dorea-formicigenerans-ATCC-27755_extraLibrary60	0	0		0	0
B-ce-DSM-14838__0:5614815-5614839-5614881-5614905	Dorea-formicigenerans-ATCC-27755_extraLibrary60	0	0		0	0
B-ce-DSM-14838__0:5617121-5617132-5617224-5617235	Dorea-formicigenerans-ATCC-27755_extraLibrary60	0	0		0	0
B-ce-DSM-14838__0:5621031-5621063-5621098-5621130	Dorea-formicigenerans-ATCC-27755_extraLibrary60	0	0		0	0
B-ce-DSM-14838__0:5625034-5625063-5625155-5625184	Dorea-formicigenerans-ATCC-27755_extraLibrary60	0	0		0	0
B-ce-DSM-14838__0:5725069-5725107-5725155-5725193	Dorea-formicigenerans-ATCC-27755_extraLibrary60	0	0		0	0
B-ce-DSM-14838__0:5745267-5745284-5745463-5745480	Dorea-formicigenerans-ATCC-27755_extraLibrary60	0	0		0	0
B-ce-DSM-14838__0:5750615-5750647-5750682-5750714	Dorea-formicigenerans-ATCC-27755_extraLibrary60	0	0		0	0
B-ce-DSM-14838__0:5762824-5762864-5762912-5762952	Dorea-formicigenerans-ATCC-27755_extraLibrary60	0	0		0	0
B-ce-DSM-14838__0:581419-581435-581478-581494	Dorea-formicigenerans-ATCC-27755_extraLibrary60	0	0		0	0
B-ce-DSM-14838__0:581747-581779-581814-581846	Dorea-formicigenerans-ATCC-27755_extraLibrary60	0	0		0	0
B-ce-DSM-14838__0:5893443-5893454-5893586-5893597	Dorea-formicigenerans-ATCC-27755_extraLibrary60	0	0		0	0
B-ce-DSM-14838__0:5960501-5960514-5960550-5960563	Dorea-formicigenerans-ATCC-27755_extraLibrary60	0	0		0	0
B-ce-DSM-14838__0:5969113-5969133-5969300-5969320	Dorea-formicigenerans-ATCC-27755_extraLibrary60	0	0		0	0
B-ce-DSM-14838__0:5978660-5978676-5978776-5978792	Dorea-formicigenerans-ATCC-27755_extraLibrary60	0	0		0	0
B-ce-DSM-14838__0:6091347-6091379-6091414-6091446	Dorea-formicigenerans-ATCC-27755_extraLibrary60	0	0		0	0
B-ce-DSM-14838__0:6091527-6091550-6091595-6091618	Dorea-formicigenerans-ATCC-27755_extraLibrary60	0	0		0	0
B-ce-DSM-14838__0:6098853-6098866-6098931-6098944	Dorea-formicigenerans-ATCC-27755_extraLibrary60	0	0		0	0
B-ce-DSM-14838__0:625400-625413-625478-625491	Dorea-formicigenerans-ATCC-27755_extraLibrary60	0	0		0	0
B-ce-DSM-14838__0:6420350-6420369-6420400-6420419	Dorea-formicigenerans-ATCC-27755_extraLibrary60	0	0		0	0
B-ce-DSM-14838__0:6472355-6472375-6472413-6472433	Dorea-formicigenerans-ATCC-27755_extraLibrary60	0	0		0	0
B-ce-DSM-14838__0:6564426-6564448-6564745-6564767	Dorea-formicigenerans-ATCC-27755_extraLibrary60	0	0		0	0
B-ce-DSM-14838__0:6602750-6602764-6602831-6602845	Dorea-formicigenerans-ATCC-27755_extraLibrary60	0	0		0	0
B-ce-DSM-14838__0:6626057-6626068-6626101-6626112	Dorea-formicigenerans-ATCC-27755_extraLibrary60	0	0		0	0
B-ce-DSM-14838__0:6761328-6761345-6761382-6761399	Dorea-formicigenerans-ATCC-27755_extraLibrary60	0	0		0	0
B-ce-DSM-14838__0:813084-813115-813172-813203	Dorea-formicigenerans-ATCC-27755_extraLibrary60	0	0		0	0
B-co-DSM-17136__0:1123138-1123153-1123215-1123230	Dorea-formicigenerans-ATCC-27755_extraLibrary60	0	0		0	0
B-co-DSM-17136__0:1399473-1399489-1399536-1399552	Dorea-formicigenerans-ATCC-27755_extraLibrary60	0	0		0	0
B-co-DSM-17136__0:1762259-1762272-1762390-1762403	Dorea-formicigenerans-ATCC-27755_extraLibrary60	0	0		0	0
B-co-DSM-17136__0:1905896-1905912-1905947-1905963	Dorea-formicigenerans-ATCC-27755_extraLibrary60	0	0		0	0
B-co-DSM-17136__0:2192823-2192836-2192951-2192964	Dorea-formicigenerans-ATCC-27755_extraLibrary60	0	0		0	0
B-co-DSM-17136__0:2965196-2965207-2965319-2965330	Dorea-formicigenerans-ATCC-27755_extraLibrary60	0	0		0	0
B-co-DSM-17136__0:3166696-3166716-3166878-3166898	Dorea-formicigenerans-ATCC-27755_extraLibrary60	0	0		0	0
B-co-DSM-17136__0:3439188-3439199-3439329-3439340	Dorea-formicigenerans-ATCC-27755_extraLibrary60	0	0		0	0
B-cr-DSM-2876__0:1349204-1349217-1349330-1349343	Dorea-formicigenerans-ATCC-27755_extraLibrary60	0	0		0	0
B-cr-DSM-2876__0:1856564-1856592-1856827-1856855	Dorea-formicigenerans-ATCC-27755_extraLibrary60	0	0		0	0
B-do-5-1-36-D4__0:1220050-1220075-1220247-1220272	Dorea-formicigenerans-ATCC-27755_extraLibrary60	0	0		0	0
B-do-5-1-36-D4__0:1715406-1715424-1715594-1715612	Dorea-formicigenerans-ATCC-27755_extraLibrary60	0	0		0	0
B-do-5-1-36-D4__0:187327-187343-187505-187521	Dorea-formicigenerans-ATCC-27755_extraLibrary60	0	0		0	0
B-do-5-1-36-D4__0:190200-190213-190438-190451	Dorea-formicigenerans-ATCC-27755_extraLibrary60	0	0		0	0
B-do-5-1-36-D4__0:2289933-2289944-2289984-2289995	Dorea-formicigenerans-ATCC-27755_extraLibrary60	0	0		0	0
B-do-5-1-36-D4__0:2688094-2688105-2688787-2688798	Dorea-formicigenerans-ATCC-27755_extraLibrary60	0	0		0	0
B-do-5-1-36-D4__0:2896878-2896896-2897274-2897292	Dorea-formicigenerans-ATCC-27755_extraLibrary60	0	0		0	0
B-do-5-1-36-D4__0:3771306-3771326-3771455-3771475	Dorea-formicigenerans-ATCC-27755_extraLibrary60	0	0		0	0
B-do-5-1-36-D4__0:566202-566241-566361-566400	Dorea-formicigenerans-ATCC-27755_extraLibrary60	0	0		0	0
B-do-5-1-36-D4__2:1162-1175-1679-1692	Dorea-formicigenerans-ATCC-27755_extraLibrary60	0	0		0	0
B-do-5-1-36-D4__2:6361-6372-6481-6492	Dorea-formicigenerans-ATCC-27755_extraLibrary60	0	0		0	0
B-do-DSM-17855__0:1573247-1573268-1573531-1573552	Dorea-formicigenerans-ATCC-27755_extraLibrary60	0	0		0	0
B-do-DSM-17855__0:2779346-2779367-2779739-2779760	Dorea-formicigenerans-ATCC-27755_extraLibrary60	0	0		0	0
B-do-DSM-17855__0:3641503-3641524-3641804-3641825	Dorea-formicigenerans-ATCC-27755_extraLibrary60	0	0		0	0
B-do-DSM-17855__0:3730678-3730698-3730872-3730892	Dorea-formicigenerans-ATCC-27755_extraLibrary60	0	0		0	0
B-do-DSM-17855__0:4174455-4174469-4174534-4174548	Dorea-formicigenerans-ATCC-27755_extraLibrary60	0	0		0	0
B-do-DSM-17855__0:4737772-4737791-4737910-4737929	Dorea-formicigenerans-ATCC-27755_extraLibrary60	0	0		0	0
B-eg-DSM-20697__0:1796485-1796498-1796679-1796692	Dorea-formicigenerans-ATCC-27755_extraLibrary60	0	0		0	0
B-eg-DSM-20697__0:1834336-1834352-1834490-1834506	Dorea-formicigenerans-ATCC-27755_extraLibrary60	0	0		0	0
B-eg-DSM-20697__0:184402-184430-184476-184504	Dorea-formicigenerans-ATCC-27755_extraLibrary60	0	0		0	0
B-eg-DSM-20697__0:2221124-2221135-2221192-2221203	Dorea-formicigenerans-ATCC-27755_extraLibrary60	0	0		0	0
B-eg-DSM-20697__0:2647232-2647243-2647357-2647368	Dorea-formicigenerans-ATCC-27755_extraLibrary60	0	0		0	0
B-eg-DSM-20697__0:3061371-3061406-3061465-3061500	Dorea-formicigenerans-ATCC-27755_extraLibrary60	0	0		0	0
B-eg-DSM-20697__0:3450468-3450494-3450777-3450803	Dorea-formicigenerans-ATCC-27755_extraLibrary60	0	0		0	0
B-eg-DSM-20697__0:3526291-3526313-3526405-3526427	Dorea-formicigenerans-ATCC-27755_extraLibrary60	0	0		0	0
B-eg-DSM-20697__0:354764-354790-354838-354864	Dorea-formicigenerans-ATCC-27755_extraLibrary60	0	0		0	0
B-eg-DSM-20697__0:944955-944970-945033-945048	Dorea-formicigenerans-ATCC-27755_extraLibrary60	0	0		0	0
B-fi-DSM-17565__0:117887-117915-118041-118069	Dorea-formicigenerans-ATCC-27755_extraLibrary60	0	0		0	0
B-fi-DSM-17565__0:1606394-1606414-1606472-1606492	Dorea-formicigenerans-ATCC-27755_extraLibrary60	0	0		0	0
B-fi-DSM-17565__0:2441865-2441897-2441935-2441967	Dorea-formicigenerans-ATCC-27755_extraLibrary60	0	0		0	0
B-fi-DSM-17565__0:2466969-2467009-2467067-2467107	Dorea-formicigenerans-ATCC-27755_extraLibrary60	0	0		0	0
B-fi-DSM-17565__0:2505968-2505983-2506296-2506311	Dorea-formicigenerans-ATCC-27755_extraLibrary60	0	0		0	0
B-fi-DSM-17565__0:284201-284219-284266-284284	Dorea-formicigenerans-ATCC-27755_extraLibrary60	0	0		0	0
B-fi-DSM-17565__0:3017319-3017338-3017468-3017487	Dorea-formicigenerans-ATCC-27755_extraLibrary60	0	0		0	0
B-fi-DSM-17565__0:3044707-3044743-3044832-3044868	Dorea-formicigenerans-ATCC-27755_extraLibrary60	0	0		0	0
B-fi-DSM-17565__0:305129-305151-305187-305209	Dorea-formicigenerans-ATCC-27755_extraLibrary60	0	0		0	0
B-fi-DSM-17565__0:3141714-3141728-3141780-3141794	Dorea-formicigenerans-ATCC-27755_extraLibrary60	0	0		0	0
B-fi-DSM-17565__0:3309279-3309300-3309405-3309426	Dorea-formicigenerans-ATCC-27755_extraLibrary60	0	0		0	0
B-fi-DSM-17565__0:3339982-3340015-3340125-3340158	Dorea-formicigenerans-ATCC-27755_extraLibrary60	0	0		0	0
B-fi-DSM-17565__0:340997-341010-341058-341071	Dorea-formicigenerans-ATCC-27755_extraLibrary60	0	0		0	0
B-fi-DSM-17565__0:3764371-3764400-3764440-3764469	Dorea-formicigenerans-ATCC-27755_extraLibrary60	0	0		0	0
B-fi-DSM-17565__0:4045452-4045480-4045550-4045578	Dorea-formicigenerans-ATCC-27755_extraLibrary60	0	0		0	0
B-fi-DSM-17565__0:4303280-4303312-4303389-4303421	Dorea-formicigenerans-ATCC-27755_extraLibrary60	0	0		0	0
B-fi-DSM-17565__0:436422-436438-436588-436604	Dorea-formicigenerans-ATCC-27755_extraLibrary60	0	0		0	0
B-fi-DSM-17565__0:4378917-4378930-4379048-4379061	Dorea-formicigenerans-ATCC-27755_extraLibrary60	0	0		0	0
B-fi-DSM-17565__0:4792815-4792845-4792918-4792948	Dorea-formicigenerans-ATCC-27755_extraLibrary60	0	0		0	0
B-fi-DSM-17565__0:4818841-4818861-4818894-4818914	Dorea-formicigenerans-ATCC-27755_extraLibrary60	0	0		0	0
B-fi-DSM-17565__0:78410-78440-78472-78502	Dorea-formicigenerans-ATCC-27755_extraLibrary60	0	0		0	0
B-fi-DSM-17565__0:795568-795582-795750-795764	Dorea-formicigenerans-ATCC-27755_extraLibrary60	0	0		0	0
B-fi-DSM-17565__0:795925-795944-796123-796142	Dorea-formicigenerans-ATCC-27755_extraLibrary60	0	0		0	0
B-fr-2-1-16__0:1002315-1002332-1002376-1002393	Dorea-formicigenerans-ATCC-27755_extraLibrary60	0	0		0	0
B-fr-2-1-16__0:1435646-1435663-1435965-1435982	Dorea-formicigenerans-ATCC-27755_extraLibrary60	0	0		0	0
B-fr-2-1-16__0:1712405-1712425-1712599-1712619	Dorea-formicigenerans-ATCC-27755_extraLibrary60	0	0		0	0
B-fr-2-1-16__0:1929405-1929425-1929784-1929804	Dorea-formicigenerans-ATCC-27755_extraLibrary60	0	0		0	0
B-fr-2-1-16__0:1935639-1935655-1936009-1936025	Dorea-formicigenerans-ATCC-27755_extraLibrary60	0	0		0	0
B-fr-2-1-16__0:225543-225566-225814-225837	Dorea-formicigenerans-ATCC-27755_extraLibrary60	0	0		0	0
B-fr-2-1-16__0:2451602-2451627-2451814-2451839	Dorea-formicigenerans-ATCC-27755_extraLibrary60	0	0		0	0
B-fr-2-1-16__0:3726330-3726362-3726744-3726776	Dorea-formicigenerans-ATCC-27755_extraLibrary60	0	0		0	0
B-fr-2-1-16__0:4070832-4070852-4070924-4070944	Dorea-formicigenerans-ATCC-27755_extraLibrary60	0	0		0	0
B-fr-2-1-16__0:4093520-4093549-4093864-4093893	Dorea-formicigenerans-ATCC-27755_extraLibrary60	0	0		0	0
B-fr-2-1-16__0:4200356-4200375-4200645-4200664	Dorea-formicigenerans-ATCC-27755_extraLibrary60	0	0		0	0
B-fr-2-1-16__0:4275030-4275046-4275488-4275504	Dorea-formicigenerans-ATCC-27755_extraLibrary60	0	0		0	0
B-fr-2-1-16__0:449511-449529-449816-449834	Dorea-formicigenerans-ATCC-27755_extraLibrary60	0	0		0	0
B-fr-2-1-16__0:4643653-4643673-4643932-4643952	Dorea-formicigenerans-ATCC-27755_extraLibrary60	0	0		0	0
B-fr-2-1-16__0:4692800-4692815-4693175-4693190	Dorea-formicigenerans-ATCC-27755_extraLibrary60	0	0		0	0
B-fr-2-1-16__0:5100003-5100019-5100389-5100405	Dorea-formicigenerans-ATCC-27755_extraLibrary60	0	0		0	0
B-fr-2-1-16__0:510168-510189-510308-510329	Dorea-formicigenerans-ATCC-27755_extraLibrary60	0	0		0	0
B-fr-2-1-16__0:665867-665882-666286-666301	Dorea-formicigenerans-ATCC-27755_extraLibrary60	0	0		0	0
B-fr-2-1-16__0:681925-681941-682367-682383	Dorea-formicigenerans-ATCC-27755_extraLibrary60	0	0		0	0
B-fr-2-1-16__0:788094-788111-788238-788255	Dorea-formicigenerans-ATCC-27755_extraLibrary60	0	0		0	0
B-fr-2-1-16__0:790331-790355-790478-790502	Dorea-formicigenerans-ATCC-27755_extraLibrary60	0	0		0	0
B-fr-2-1-16__0:93083-93104-93299-93320	Dorea-formicigenerans-ATCC-27755_extraLibrary60	0	0		0	0
B-fr-2-1-16__0:975358-975379-975498-975519	Dorea-formicigenerans-ATCC-27755_extraLibrary60	0	0		0	0
B-fr-3-1-12__0:1891430-1891445-1891624-1891639	Dorea-formicigenerans-ATCC-27755_extraLibrary60	0	0		0	0
B-fr-3-1-12__0:2107829-2107847-2108208-2108226	Dorea-formicigenerans-ATCC-27755_extraLibrary60	0	0		0	0
B-fr-3-1-12__0:2728459-2728484-2728671-2728696	Dorea-formicigenerans-ATCC-27755_extraLibrary60	0	0		0	0
B-fr-3-1-12__0:279840-279860-280108-280128	Dorea-formicigenerans-ATCC-27755_extraLibrary60	0	0		0	0
B-fr-3-1-12__0:3167235-3167250-3167513-3167528	Dorea-formicigenerans-ATCC-27755_extraLibrary60	0	0		0	0
B-fr-3-1-12__0:4319959-4319987-4320302-4320330	Dorea-formicigenerans-ATCC-27755_extraLibrary60	0	0		0	0
B-fr-3-1-12__0:4465939-4465968-4466010-4466039	Dorea-formicigenerans-ATCC-27755_extraLibrary60	0	0		0	0
B-fr-3-1-12__0:4488476-4488492-4488922-4488938	Dorea-formicigenerans-ATCC-27755_extraLibrary60	0	0		0	0
B-fr-3-1-12__0:4631108-4631127-4631322-4631341	Dorea-formicigenerans-ATCC-27755_extraLibrary60	0	0		0	0
B-fr-3-1-12__0:4894462-4894481-4894893-4894912	Dorea-formicigenerans-ATCC-27755_extraLibrary60	0	0		0	0
B-fr-3-1-12__0:4934061-4934081-4934342-4934362	Dorea-formicigenerans-ATCC-27755_extraLibrary60	0	0		0	0
B-fr-3-1-12__0:4983261-4983276-4983637-4983652	Dorea-formicigenerans-ATCC-27755_extraLibrary60	0	0		0	0
B-fr-3-1-12__0:5400388-5400404-5400783-5400799	Dorea-formicigenerans-ATCC-27755_extraLibrary60	0	0		0	0
B-fr-3-1-12__0:557983-558001-558128-558146	Dorea-formicigenerans-ATCC-27755_extraLibrary60	0	0		0	0
B-fr-3-1-12__0:716705-716724-717127-717146	Dorea-formicigenerans-ATCC-27755_extraLibrary60	0	0		0	0
B-fr-3-1-12__0:732120-732136-732561-732577	Dorea-formicigenerans-ATCC-27755_extraLibrary60	0	0		0	0
B-fr-3-1-12__0:835667-835684-835811-835828	Dorea-formicigenerans-ATCC-27755_extraLibrary60	0	0		0	0
B-fr-3-1-12__0:999482-999501-999628-999647	Dorea-formicigenerans-ATCC-27755_extraLibrary60	0	0		0	0
B-hy-DSM-10507__0:3293483-3293495-3293556-3293568	Dorea-formicigenerans-ATCC-27755_extraLibrary60	0	0		0	0
B-hy-DSM-10507__0:450619-450632-450975-450988	Dorea-formicigenerans-ATCC-27755_extraLibrary60	0	0		0	0
B-in-DSM-17393__0:1345702-1345730-1345773-1345801	Dorea-formicigenerans-ATCC-27755_extraLibrary60	0	0		0	0
B-in-DSM-17393__0:3149460-3149481-3149519-3149540	Dorea-formicigenerans-ATCC-27755_extraLibrary60	0	0		0	0
B-in-DSM-17393__0:3639904-3639928-3640204-3640228	Dorea-formicigenerans-ATCC-27755_extraLibrary60	0	0		0	0
B-in-DSM-17393__0:4626667-4626685-4626871-4626889	Dorea-formicigenerans-ATCC-27755_extraLibrary60	0	0		0	0
B-in-DSM-17393__0:4819782-4819800-4819973-4819991	Dorea-formicigenerans-ATCC-27755_extraLibrary60	0	0		0	0
B-in-DSM-17393__0:5022378-5022393-5022574-5022589	Dorea-formicigenerans-ATCC-27755_extraLibrary60	0	0		0	0
B-in-DSM-17393__0:5559935-5559953-5560124-5560142	Dorea-formicigenerans-ATCC-27755_extraLibrary60	0	0		0	0
B-in-DSM-17393__0:869442-869456-869960-869974	Dorea-formicigenerans-ATCC-27755_extraLibrary60	0	0		0	0
B-lo-ATCC-15697__0:1750473-1750484-1750628-1750639	Dorea-formicigenerans-ATCC-27755_extraLibrary60	0	0		0	0
B-lo-ATCC-15697__0:2029164-2029176-2029482-2029494	Dorea-formicigenerans-ATCC-27755_extraLibrary60	0	0		0	0
B-lo-ATCC-15697__0:765996-766016-766639-766659	Dorea-formicigenerans-ATCC-27755_extraLibrary60	0	0		0	0
B-lo-ATCC-15697__0:777085-777098-777178-777191	Dorea-formicigenerans-ATCC-27755_extraLibrary60	0	0		0	0
B-ob-ATCC-29174__0:61503-61516-61629-61642	Dorea-formicigenerans-ATCC-27755_extraLibrary60	0	0		0	0
B-ov-ATCC-8483__0:2667446-2667463-2667624-2667641	Dorea-formicigenerans-ATCC-27755_extraLibrary60	0	0		0	0
B-ov-ATCC-8483__0:2786563-2786595-2786639-2786671	Dorea-formicigenerans-ATCC-27755_extraLibrary60	0	0		0	0
B-ov-ATCC-8483__0:3628539-3628559-3628809-3628829	Dorea-formicigenerans-ATCC-27755_extraLibrary60	0	0		0	0
B-ov-ATCC-8483__0:4877266-4877297-4877542-4877573	Dorea-formicigenerans-ATCC-27755_extraLibrary60	0	0		0	0
B-ov-ATCC-8483__0:5174015-5174041-5174275-5174301	Dorea-formicigenerans-ATCC-27755_extraLibrary60	0	0		0	0
B-ov-ATCC-8483__0:5434688-5434708-5434959-5434979	Dorea-formicigenerans-ATCC-27755_extraLibrary60	0	0		0	0
B-ov-ATCC-8483__0:5677300-5677317-5677583-5677600	Dorea-formicigenerans-ATCC-27755_extraLibrary60	0	0		0	0
B-ov-ATCC-8483__0:6283245-6283266-6283796-6283817	Dorea-formicigenerans-ATCC-27755_extraLibrary60	0	0		0	0
B-pe-ATCC-43243__0:110115-110139-110217-110241	Dorea-formicigenerans-ATCC-27755_extraLibrary60	0	0		0	0
B-pe-ATCC-43243__0:1702816-1702829-1703023-1703036	Dorea-formicigenerans-ATCC-27755_extraLibrary60	0	0		0	0
B-pe-ATCC-43243__0:220816-220841-220928-220953	Dorea-formicigenerans-ATCC-27755_extraLibrary60	0	0		0	0
B-pe-ATCC-43243__0:22971-22982-23096-23107	Dorea-formicigenerans-ATCC-27755_extraLibrary60	0	0		0	0
B-pe-ATCC-43243__0:2487644-2487663-2488310-2488329	Dorea-formicigenerans-ATCC-27755_extraLibrary60	0	0		0	0
B-pe-ATCC-43243__0:2542457-2542474-2542578-2542595	Dorea-formicigenerans-ATCC-27755_extraLibrary60	0	0		0	0
B-pe-ATCC-43243__0:485528-485542-485641-485655	Dorea-formicigenerans-ATCC-27755_extraLibrary60	0	0		0	0
B-pe-ATCC-43243__0:684487-684507-684593-684613	Dorea-formicigenerans-ATCC-27755_extraLibrary60	0	0		0	0
B-ps-JCM-1200__0:1136268-1136281-1136325-1136338	Dorea-formicigenerans-ATCC-27755_extraLibrary60	0	0		0	0
B-ps-JCM-1200__0:17800-17813-17872-17885	Dorea-formicigenerans-ATCC-27755_extraLibrary60	0	0		0	0
B-ps-JCM-1200__0:1865460-1865487-1865777-1865804	Dorea-formicigenerans-ATCC-27755_extraLibrary60	0	0		0	0
B-ps-JCM-1200__0:1953715-1953727-1953917-1953929	Dorea-formicigenerans-ATCC-27755_extraLibrary60	0	0		0	0
B-ps-JCM-1200__0:1962573-1962584-1962717-1962728	Dorea-formicigenerans-ATCC-27755_extraLibrary60	0	0		0	0
B-ps-JCM-1200__0:569363-569375-569518-569530	Dorea-formicigenerans-ATCC-27755_extraLibrary60	0	0		0	0
B-ps-JCM-1200__0:681561-681575-681629-681643	Dorea-formicigenerans-ATCC-27755_extraLibrary60	0	0		0	0
B-ps-JCM-1200__0:959386-959402-959436-959452	Dorea-formicigenerans-ATCC-27755_extraLibrary60	0	0		0	0
B-ro-JCM-16496__0:161132-161156-161315-161339	Dorea-formicigenerans-ATCC-27755_extraLibrary60	0	0		0	0
B-ro-JCM-16496__0:1958841-1958866-1959149-1959174	Dorea-formicigenerans-ATCC-27755_extraLibrary60	0	0		0	0
B-ro-JCM-16496__0:2731834-2731866-2731918-2731950	Dorea-formicigenerans-ATCC-27755_extraLibrary60	0	0		0	0
B-ro-JCM-16496__0:4426709-4426729-4426901-4426921	Dorea-formicigenerans-ATCC-27755_extraLibrary60	0	0		0	0
B-ro-JCM-16496__0:4427063-4427083-4427256-4427276	Dorea-formicigenerans-ATCC-27755_extraLibrary60	0	0		0	0
B-sp-2-1-22__0:1221948-1221968-1222218-1222238	Dorea-formicigenerans-ATCC-27755_extraLibrary60	0	0		0	0
B-sp-2-1-22__0:2004410-2004438-2004682-2004710	Dorea-formicigenerans-ATCC-27755_extraLibrary60	0	0		0	0
B-sp-2-1-22__0:2429013-2429033-2429284-2429304	Dorea-formicigenerans-ATCC-27755_extraLibrary60	0	0		0	0
B-sp-2-1-22__0:2703299-2703331-2703371-2703403	Dorea-formicigenerans-ATCC-27755_extraLibrary60	0	0		0	0
B-sp-2-1-22__0:4483762-4483794-4483912-4483944	Dorea-formicigenerans-ATCC-27755_extraLibrary60	0	0		0	0
B-sp-2-1-22__0:4659849-4659889-4659948-4659988	Dorea-formicigenerans-ATCC-27755_extraLibrary60	0	0		0	0
B-sp-2-1-22__0:5223080-5223111-5223317-5223348	Dorea-formicigenerans-ATCC-27755_extraLibrary60	0	0		0	0
B-sp-2-1-22__0:812368-812388-812638-812658	Dorea-formicigenerans-ATCC-27755_extraLibrary60	0	0		0	0
B-sp-3-1-19__0:1214415-1214431-1215140-1215156	Dorea-formicigenerans-ATCC-27755_extraLibrary60	0	0		0	0
B-sp-3-1-19__0:129356-129375-129628-129647	Dorea-formicigenerans-ATCC-27755_extraLibrary60	0	0		0	0
B-sp-3-1-19__0:1765751-1765762-1765887-1765898	Dorea-formicigenerans-ATCC-27755_extraLibrary60	0	0		0	0
B-sp-3-1-19__0:1801336-1801347-1801389-1801400	Dorea-formicigenerans-ATCC-27755_extraLibrary60	0	0		0	0
B-sp-3-1-19__0:2124531-2124550-2124803-2124822	Dorea-formicigenerans-ATCC-27755_extraLibrary60	0	0		0	0
B-sp-3-1-19__0:2206317-2206334-2206747-2206764	Dorea-formicigenerans-ATCC-27755_extraLibrary60	0	0		0	0
B-sp-3-1-19__0:240577-240591-240810-240824	Dorea-formicigenerans-ATCC-27755_extraLibrary60	0	0		0	0
B-sp-3-1-19__0:284049-284068-284217-284236	Dorea-formicigenerans-ATCC-27755_extraLibrary60	0	0		0	0
B-sp-3-1-19__0:313501-313521-313568-313588	Dorea-formicigenerans-ATCC-27755_extraLibrary60	0	0		0	0
B-sp-3-1-19__0:3312905-3312918-3312985-3312998	Dorea-formicigenerans-ATCC-27755_extraLibrary60	0	0		0	0
B-sp-3-1-19__0:339899-339919-340233-340253	Dorea-formicigenerans-ATCC-27755_extraLibrary60	0	0		0	0
B-sp-3-1-19__0:3411227-3411250-3411422-3411445	Dorea-formicigenerans-ATCC-27755_extraLibrary60	0	0		0	0
B-sp-3-1-19__0:3539991-3540011-3540187-3540207	Dorea-formicigenerans-ATCC-27755_extraLibrary60	0	0		0	0
B-sp-3-1-19__0:3646657-3646674-3646740-3646757	Dorea-formicigenerans-ATCC-27755_extraLibrary60	0	0		0	0
B-sp-3-1-19__0:3850172-3850195-3850666-3850689	Dorea-formicigenerans-ATCC-27755_extraLibrary60	0	0		0	0
B-sp-3-1-19__0:4136827-4136855-4136903-4136931	Dorea-formicigenerans-ATCC-27755_extraLibrary60	0	0		0	0
B-sp-3-1-19__0:4146766-4146784-4146922-4146940	Dorea-formicigenerans-ATCC-27755_extraLibrary60	0	0		0	0
B-sp-3-1-19__0:4191497-4191529-4191761-4191793	Dorea-formicigenerans-ATCC-27755_extraLibrary60	0	0		0	0
B-sp-3-1-19__0:4242675-4242704-4242746-4242775	Dorea-formicigenerans-ATCC-27755_extraLibrary60	0	0		0	0
B-sp-3-1-19__0:4405902-4405919-4406153-4406170	Dorea-formicigenerans-ATCC-27755_extraLibrary60	0	0		0	0
B-sp-3-1-19__0:4800940-4800957-4801275-4801292	Dorea-formicigenerans-ATCC-27755_extraLibrary60	0	0		0	0
B-sp-3-1-19__0:5030718-5030744-5031060-5031086	Dorea-formicigenerans-ATCC-27755_extraLibrary60	0	0		0	0
B-sp-3-1-19__0:511499-511521-511746-511768	Dorea-formicigenerans-ATCC-27755_extraLibrary60	0	0		0	0
B-sp-3-1-19__0:551369-551384-551566-551581	Dorea-formicigenerans-ATCC-27755_extraLibrary60	0	0		0	0
B-sp-3-1-19__0:793427-793441-793607-793621	Dorea-formicigenerans-ATCC-27755_extraLibrary60	0	0		0	0
B-sp-3-1-19__0:879225-879253-879294-879322	Dorea-formicigenerans-ATCC-27755_extraLibrary60	0	0		0	0
B-sp-3-1-19__1:79519-79533-79654-79668	Dorea-formicigenerans-ATCC-27755_extraLibrary60	0	0		0	0
B-sp-9-1-42FAA__0:1017945-1017969-1018145-1018169	Dorea-formicigenerans-ATCC-27755_extraLibrary60	0	0		0	0
B-sp-9-1-42FAA__0:1032619-1032638-1032814-1032833	Dorea-formicigenerans-ATCC-27755_extraLibrary60	0	0		0	0
B-sp-9-1-42FAA__0:1351143-1351170-1351320-1351347	Dorea-formicigenerans-ATCC-27755_extraLibrary60	0	0		0	0
B-sp-9-1-42FAA__0:2145057-2145082-2145254-2145279	Dorea-formicigenerans-ATCC-27755_extraLibrary60	0	0		0	0
B-sp-9-1-42FAA__0:2245445-2245462-2245632-2245649	Dorea-formicigenerans-ATCC-27755_extraLibrary60	0	0		0	0
B-sp-9-1-42FAA__0:2283124-2283143-2283438-2283457	Dorea-formicigenerans-ATCC-27755_extraLibrary60	0	0		0	0
B-sp-9-1-42FAA__0:3527195-3527210-3527335-3527350	Dorea-formicigenerans-ATCC-27755_extraLibrary60	0	0		0	0
B-sp-9-1-42FAA__0:3528254-3528265-3528307-3528318	Dorea-formicigenerans-ATCC-27755_extraLibrary60	0	0		0	0
B-sp-9-1-42FAA__0:3872611-3872631-3872805-3872825	Dorea-formicigenerans-ATCC-27755_extraLibrary60	0	0		0	0
B-sp-9-1-42FAA__0:4559381-4559402-4559552-4559573	Dorea-formicigenerans-ATCC-27755_extraLibrary60	0	0		0	0
B-sp-9-1-42FAA__0:5121007-5121022-5121054-5121069	Dorea-formicigenerans-ATCC-27755_extraLibrary60	0	0		0	0
B-sp-D2__0:3759248-3759268-3759519-3759539	Dorea-formicigenerans-ATCC-27755_extraLibrary60	0	0		0	0
B-sp-D2__0:4289935-4289955-4290204-4290224	Dorea-formicigenerans-ATCC-27755_extraLibrary60	0	0		0	0
B-sp-D2__0:5337455-5337475-5337726-5337746	Dorea-formicigenerans-ATCC-27755_extraLibrary60	0	0		0	0
B-sp-KLE-1732__0:2141635-2141655-2141993-2142013	Dorea-formicigenerans-ATCC-27755_extraLibrary60	0	0		0	0
B-sp-KLE-1732__0:3158785-3158815-3158968-3158998	Dorea-formicigenerans-ATCC-27755_extraLibrary60	0	0		0	0
B-sp-KLE-1732__0:3334233-3334256-3334417-3334440	Dorea-formicigenerans-ATCC-27755_extraLibrary60	0	0		0	0
B-sp-KLE-1732__0:3543627-3543657-3543780-3543810	Dorea-formicigenerans-ATCC-27755_extraLibrary60	0	0		0	0
B-sp-KLE-1732__0:41058-41088-41210-41240	Dorea-formicigenerans-ATCC-27755_extraLibrary60	0	0		0	0
B-sp-KLE-1732__0:577722-577752-577936-577966	Dorea-formicigenerans-ATCC-27755_extraLibrary60	0	0		0	0
B-sp-KLE-1732__0:9447-9480-9685-9718	Dorea-formicigenerans-ATCC-27755_extraLibrary60	0	0		0	0
B-st-ATCC-43183__0:2226346-2226370-2226682-2226706	Dorea-formicigenerans-ATCC-27755_extraLibrary60	0	0		0	0
B-st-ATCC-43183__0:2476160-2476179-2476465-2476484	Dorea-formicigenerans-ATCC-27755_extraLibrary60	0	0		0	0
B-st-ATCC-43183__0:2925518-2925534-2925711-2925727	Dorea-formicigenerans-ATCC-27755_extraLibrary60	0	0		0	0
B-st-ATCC-43183__0:3289669-3289694-3289742-3289767	Dorea-formicigenerans-ATCC-27755_extraLibrary60	0	0		0	0
B-st-ATCC-43183__0:3301780-3301791-3302250-3302261	Dorea-formicigenerans-ATCC-27755_extraLibrary60	0	0		0	0
B-st-ATCC-43183__0:3332294-3332309-3332466-3332481	Dorea-formicigenerans-ATCC-27755_extraLibrary60	0	0		0	0
B-st-ATCC-43183__0:3485677-3485693-3486345-3486361	Dorea-formicigenerans-ATCC-27755_extraLibrary60	0	0		0	0
B-st-ATCC-43183__0:3742264-3742289-3742573-3742598	Dorea-formicigenerans-ATCC-27755_extraLibrary60	0	0		0	0
B-st-ATCC-43183__0:3995769-3995791-3995825-3995847	Dorea-formicigenerans-ATCC-27755_extraLibrary60	0	0		0	0
B-st-ATCC-43183__0:654439-654468-654514-654543	Dorea-formicigenerans-ATCC-27755_extraLibrary60	0	0		0	0
B-th-1-1-6__0:1160449-1160473-1160568-1160592	Dorea-formicigenerans-ATCC-27755_extraLibrary60	0	0		0	0
B-th-1-1-6__0:217062-217091-217186-217215	Dorea-formicigenerans-ATCC-27755_extraLibrary60	0	0		0	0
B-th-1-1-6__0:2431983-2432003-2432267-2432287	Dorea-formicigenerans-ATCC-27755_extraLibrary60	0	0		0	0
B-th-1-1-6__0:2861306-2861328-2861573-2861595	Dorea-formicigenerans-ATCC-27755_extraLibrary60	0	0		0	0
B-th-1-1-6__0:3535812-3535826-3536256-3536270	Dorea-formicigenerans-ATCC-27755_extraLibrary60	0	0		0	0
B-th-1-1-6__0:3573728-3573745-3574014-3574031	Dorea-formicigenerans-ATCC-27755_extraLibrary60	0	0		0	0
B-th-1-1-6__0:375735-375755-375797-375817	Dorea-formicigenerans-ATCC-27755_extraLibrary60	0	0		0	0
B-th-1-1-6__0:3804885-3804896-3804962-3804973	Dorea-formicigenerans-ATCC-27755_extraLibrary60	0	0		0	0
B-th-1-1-6__0:3816879-3816891-3817014-3817026	Dorea-formicigenerans-ATCC-27755_extraLibrary60	0	0		0	0
B-th-1-1-6__0:4723677-4723699-4723936-4723958	Dorea-formicigenerans-ATCC-27755_extraLibrary60	0	0		0	0
B-th-1-1-6__0:5073123-5073143-5073391-5073411	Dorea-formicigenerans-ATCC-27755_extraLibrary60	0	0		0	0
B-th-1-1-6__0:5551095-5551114-5551377-5551396	Dorea-formicigenerans-ATCC-27755_extraLibrary60	0	0		0	0
B-th-1-1-6__0:5747857-5747874-5748118-5748135	Dorea-formicigenerans-ATCC-27755_extraLibrary60	0	0		0	0
B-th-1-1-6__0:6332922-6332947-6333095-6333120	Dorea-formicigenerans-ATCC-27755_extraLibrary60	0	0		0	0
B-th-1-1-6__0:6359801-6359827-6360210-6360236	Dorea-formicigenerans-ATCC-27755_extraLibrary60	0	0		0	0
B-th-1-1-6__0:6432637-6432650-6432705-6432718	Dorea-formicigenerans-ATCC-27755_extraLibrary60	0	0		0	0
B-th-1-1-6__0:6435830-6435842-6435875-6435887	Dorea-formicigenerans-ATCC-27755_extraLibrary60	0	0		0	0
B-th-VPI-5482__0:1304498-1304512-1304610-1304624	Dorea-formicigenerans-ATCC-27755_extraLibrary60	0	0		0	0
B-th-VPI-5482__0:1475132-1475151-1475367-1475386	Dorea-formicigenerans-ATCC-27755_extraLibrary60	0	0		0	0
B-th-VPI-5482__0:178934-178946-179137-179149	Dorea-formicigenerans-ATCC-27755_extraLibrary60	0	0		0	0
B-th-VPI-5482__0:2535713-2535731-2535891-2535909	Dorea-formicigenerans-ATCC-27755_extraLibrary60	0	0		0	0
B-th-VPI-5482__0:2920034-2920064-2920309-2920339	Dorea-formicigenerans-ATCC-27755_extraLibrary60	0	0		0	0
B-th-VPI-5482__0:3080024-3080039-3080085-3080100	Dorea-formicigenerans-ATCC-27755_extraLibrary60	0	0		0	0
B-th-VPI-5482__0:3195931-3195950-3196214-3196233	Dorea-formicigenerans-ATCC-27755_extraLibrary60	0	0		0	0
B-th-VPI-5482__0:3213269-3213282-3213335-3213348	Dorea-formicigenerans-ATCC-27755_extraLibrary60	0	0		0	0
B-th-VPI-5482__0:3612960-3612983-3613149-3613172	Dorea-formicigenerans-ATCC-27755_extraLibrary60	0	0		0	0
B-th-VPI-5482__0:4315126-4315146-4315394-4315414	Dorea-formicigenerans-ATCC-27755_extraLibrary60	0	0		0	0
B-th-VPI-5482__0:4647768-4647790-4648027-4648049	Dorea-formicigenerans-ATCC-27755_extraLibrary60	0	0		0	0
B-th-VPI-5482__0:5627310-5627329-5627570-5627589	Dorea-formicigenerans-ATCC-27755_extraLibrary60	0	0		0	0
B-th-VPI-5482__0:5957296-5957336-5957382-5957422	Dorea-formicigenerans-ATCC-27755_extraLibrary60	0	0		0	0
B-th-VPI-5482__0:6116372-6116396-6116779-6116803	Dorea-formicigenerans-ATCC-27755_extraLibrary60	0	0		0	0
B-th-VPI-5482__0:6119922-6119952-6120047-6120077	Dorea-formicigenerans-ATCC-27755_extraLibrary60	0	0		0	0
B-un-ATCC-8492__0:1226040-1226055-1226129-1226144	Dorea-formicigenerans-ATCC-27755_extraLibrary60	0	0		0	0
B-un-ATCC-8492__0:1425531-1425542-1425631-1425642	Dorea-formicigenerans-ATCC-27755_extraLibrary60	0	0		0	0
B-un-ATCC-8492__0:1774214-1774238-1774518-1774542	Dorea-formicigenerans-ATCC-27755_extraLibrary60	0	0		0	0
B-un-ATCC-8492__0:1919021-1919033-1919179-1919191	Dorea-formicigenerans-ATCC-27755_extraLibrary60	0	0		0	0
B-un-ATCC-8492__0:2015185-2015199-2015237-2015251	Dorea-formicigenerans-ATCC-27755_extraLibrary60	0	0		0	0
B-un-ATCC-8492__0:2349254-2349279-2349565-2349590	Dorea-formicigenerans-ATCC-27755_extraLibrary60	0	0		0	0
B-un-ATCC-8492__0:2745671-2745682-2745784-2745795	Dorea-formicigenerans-ATCC-27755_extraLibrary60	0	0		0	0
B-un-ATCC-8492__0:2967841-2967863-2968147-2968169	Dorea-formicigenerans-ATCC-27755_extraLibrary60	0	0		0	0
B-un-ATCC-8492__0:3184439-3184450-3184481-3184492	Dorea-formicigenerans-ATCC-27755_extraLibrary60	0	0		0	0
B-un-ATCC-8492__0:322367-322378-322545-322556	Dorea-formicigenerans-ATCC-27755_extraLibrary60	0	0		0	0
B-un-ATCC-8492__0:3513365-3513385-3513482-3513502	Dorea-formicigenerans-ATCC-27755_extraLibrary60	0	0		0	0
B-un-ATCC-8492__0:3539521-3539534-3539628-3539641	Dorea-formicigenerans-ATCC-27755_extraLibrary60	0	0		0	0
B-un-ATCC-8492__0:3837825-3837839-3838025-3838039	Dorea-formicigenerans-ATCC-27755_extraLibrary60	0	0		0	0
B-un-ATCC-8492__0:3895010-3895021-3895059-3895070	Dorea-formicigenerans-ATCC-27755_extraLibrary60	0	0		0	0
B-un-ATCC-8492__0:3940926-3940940-3941041-3941055	Dorea-formicigenerans-ATCC-27755_extraLibrary60	0	0		0	0
B-un-ATCC-8492__0:4024725-4024743-4024916-4024934	Dorea-formicigenerans-ATCC-27755_extraLibrary60	0	0		0	0
B-un-ATCC-8492__0:4069425-4069446-4069619-4069640	Dorea-formicigenerans-ATCC-27755_extraLibrary60	0	0		0	0
B-un-ATCC-8492__0:4447663-4447675-4448000-4448012	Dorea-formicigenerans-ATCC-27755_extraLibrary60	0	0		0	0
B-un-ATCC-8492__0:4479798-4479816-4479871-4479889	Dorea-formicigenerans-ATCC-27755_extraLibrary60	0	0		0	0
B-vi-DSM-23226__0:1032027-1032058-1032274-1032305	Dorea-formicigenerans-ATCC-27755_extraLibrary60	0	0		0	0
B-vi-DSM-23226__0:1581315-1581339-1581430-1581454	Dorea-formicigenerans-ATCC-27755_extraLibrary60	0	0		0	0
B-vi-DSM-23226__0:1752843-1752861-1752966-1752984	Dorea-formicigenerans-ATCC-27755_extraLibrary60	0	0		0	0
B-vi-DSM-23226__0:1900165-1900180-1900328-1900343	Dorea-formicigenerans-ATCC-27755_extraLibrary60	0	0		0	0
B-vi-DSM-23226__0:1988459-1988476-1988583-1988600	Dorea-formicigenerans-ATCC-27755_extraLibrary60	0	0		0	0
B-vi-DSM-23226__0:2354365-2354386-2354500-2354521	Dorea-formicigenerans-ATCC-27755_extraLibrary60	0	0		0	0
B-vi-DSM-23226__0:2940748-2940767-2940887-2940906	Dorea-formicigenerans-ATCC-27755_extraLibrary60	0	0		0	0
B-vi-DSM-23226__0:3014222-3014233-3014907-3014918	Dorea-formicigenerans-ATCC-27755_extraLibrary60	0	0		0	0
B-vi-DSM-23226__0:3137962-3137973-3138083-3138094	Dorea-formicigenerans-ATCC-27755_extraLibrary60	0	0		0	0
B-vi-DSM-23226__0:3325002-3325015-3325143-3325156	Dorea-formicigenerans-ATCC-27755_extraLibrary60	0	0		0	0
B-vi-DSM-23226__0:3385534-3385554-3385669-3385689	Dorea-formicigenerans-ATCC-27755_extraLibrary60	0	0		0	0
B-vi-DSM-23226__0:386889-386910-387039-387060	Dorea-formicigenerans-ATCC-27755_extraLibrary60	0	0		0	0
B-vi-DSM-23226__0:3991051-3991069-3991198-3991216	Dorea-formicigenerans-ATCC-27755_extraLibrary60	0	0		0	0
B-vi-DSM-23226__0:4199093-4199112-4199265-4199284	Dorea-formicigenerans-ATCC-27755_extraLibrary60	0	0		0	0
B-vi-DSM-23226__0:4484641-4484652-4484780-4484791	Dorea-formicigenerans-ATCC-27755_extraLibrary60	0	0		0	0
B-vi-DSM-23226__0:449829-449847-449952-449970	Dorea-formicigenerans-ATCC-27755_extraLibrary60	0	0		0	0
B-vi-DSM-23226__0:4613576-4613596-4613729-4613749	Dorea-formicigenerans-ATCC-27755_extraLibrary60	0	0		0	0
B-vi-DSM-23226__0:4770272-4770287-4770414-4770429	Dorea-formicigenerans-ATCC-27755_extraLibrary60	0	0		0	0
B-vi-DSM-23226__0:810664-810681-810802-810819	Dorea-formicigenerans-ATCC-27755_extraLibrary60	0	0		0	0
B-vu-ATCC-8482__0:1067847-1067864-1068141-1068158	Dorea-formicigenerans-ATCC-27755_extraLibrary60	0	0		0	0
B-vu-ATCC-8482__0:1465229-1465247-1465417-1465435	Dorea-formicigenerans-ATCC-27755_extraLibrary60	0	0		0	0
B-vu-ATCC-8482__0:2439791-2439820-2439888-2439917	Dorea-formicigenerans-ATCC-27755_extraLibrary60	0	0		0	0
B-vu-ATCC-8482__0:2612696-2612712-2613076-2613092	Dorea-formicigenerans-ATCC-27755_extraLibrary60	0	0		0	0
B-vu-ATCC-8482__0:3226729-3226746-3227046-3227063	Dorea-formicigenerans-ATCC-27755_extraLibrary60	0	0		0	0
B-vu-ATCC-8482__0:3399047-3399072-3399335-3399360	Dorea-formicigenerans-ATCC-27755_extraLibrary60	0	0		0	0
B-vu-ATCC-8482__0:348986-349009-349712-349735	Dorea-formicigenerans-ATCC-27755_extraLibrary60	0	0		0	0
B-vu-ATCC-8482__0:4376293-4376320-4376469-4376496	Dorea-formicigenerans-ATCC-27755_extraLibrary60	0	0		0	0
B-vu-ATCC-8482__0:4486750-4486777-4486813-4486840	Dorea-formicigenerans-ATCC-27755_extraLibrary60	0	0		0	0
B-wa-ATCC-49260__0:1246930-1246941-1247059-1247070	Dorea-formicigenerans-ATCC-27755_extraLibrary60	0	0		0	0
B-wa-ATCC-49260__0:580072-580085-580120-580133	Dorea-formicigenerans-ATCC-27755_extraLibrary60	0	0		0	0
B-wa-ATCC-49260__0:716179-716191-716310-716322	Dorea-formicigenerans-ATCC-27755_extraLibrary60	0	0		0	0
B-wa-ATCC-49260__1:1367557-1367571-1367681-1367695	Dorea-formicigenerans-ATCC-27755_extraLibrary60	0	0		0	0
B-wa-ATCC-49260__1:1526812-1526833-1526967-1526988	Dorea-formicigenerans-ATCC-27755_extraLibrary60	0	0		0	0
B-wa-ATCC-49260__1:257472-257488-258048-258064	Dorea-formicigenerans-ATCC-27755_extraLibrary60	0	0		0	0
B-wa-ATCC-49260__2:6943-6955-7059-7071	Dorea-formicigenerans-ATCC-27755_extraLibrary60	0	0		0	0
B-wa-ATCC-49260__3:76169-76180-76342-76353	Dorea-formicigenerans-ATCC-27755_extraLibrary60	0	0		0	0
B-we-DSM-19850__0:1087357-1087369-1087488-1087500	Dorea-formicigenerans-ATCC-27755_extraLibrary60	0	0		0	0
B-we-DSM-19850__0:110051-110063-110221-110233	Dorea-formicigenerans-ATCC-27755_extraLibrary60	0	0		0	0
B-we-DSM-19850__0:1170634-1170650-1170822-1170838	Dorea-formicigenerans-ATCC-27755_extraLibrary60	0	0		0	0
B-we-DSM-19850__0:1274152-1274164-1274283-1274295	Dorea-formicigenerans-ATCC-27755_extraLibrary60	0	0		0	0
B-we-DSM-19850__0:1375764-1375775-1375902-1375913	Dorea-formicigenerans-ATCC-27755_extraLibrary60	0	0		0	0
B-we-DSM-19850__0:149479-149490-149869-149880	Dorea-formicigenerans-ATCC-27755_extraLibrary60	0	0		0	0
B-we-DSM-19850__0:1499260-1499273-1499306-1499319	Dorea-formicigenerans-ATCC-27755_extraLibrary60	0	0		0	0
B-we-DSM-19850__0:1548979-1548992-1549026-1549039	Dorea-formicigenerans-ATCC-27755_extraLibrary60	0	0		0	0
B-we-DSM-19850__0:1618340-1618370-1618514-1618544	Dorea-formicigenerans-ATCC-27755_extraLibrary60	0	0		0	0
B-we-DSM-19850__0:1646266-1646280-1646350-1646364	Dorea-formicigenerans-ATCC-27755_extraLibrary60	0	0		0	0
B-we-DSM-19850__0:1683819-1683847-1683993-1684021	Dorea-formicigenerans-ATCC-27755_extraLibrary60	0	0		0	0
B-we-DSM-19850__0:1809704-1809718-1810416-1810430	Dorea-formicigenerans-ATCC-27755_extraLibrary60	0	0		0	0
B-we-DSM-19850__0:182348-182373-182608-182633	Dorea-formicigenerans-ATCC-27755_extraLibrary60	0	0		0	0
B-we-DSM-19850__0:1832893-1832909-1832943-1832959	Dorea-formicigenerans-ATCC-27755_extraLibrary60	0	0		0	0
B-we-DSM-19850__0:1934187-1934199-1934318-1934330	Dorea-formicigenerans-ATCC-27755_extraLibrary60	0	0		0	0
B-we-DSM-19850__0:1950685-1950711-1950757-1950783	Dorea-formicigenerans-ATCC-27755_extraLibrary60	0	0		0	0
B-we-DSM-19850__0:1964566-1964594-1964752-1964780	Dorea-formicigenerans-ATCC-27755_extraLibrary60	0	0		0	0
B-we-DSM-19850__0:1964918-1964946-1965100-1965128	Dorea-formicigenerans-ATCC-27755_extraLibrary60	0	0		0	0
B-we-DSM-19850__0:1976426-1976439-1976558-1976571	Dorea-formicigenerans-ATCC-27755_extraLibrary60	0	0		0	0
B-we-DSM-19850__0:2078827-2078841-2078951-2078965	Dorea-formicigenerans-ATCC-27755_extraLibrary60	0	0		0	0
B-we-DSM-19850__0:2100735-2100748-2100784-2100797	Dorea-formicigenerans-ATCC-27755_extraLibrary60	0	0		0	0
B-we-DSM-19850__0:2128939-2128954-2129089-2129104	Dorea-formicigenerans-ATCC-27755_extraLibrary60	0	0		0	0
B-we-DSM-19850__0:2179033-2179046-2179088-2179101	Dorea-formicigenerans-ATCC-27755_extraLibrary60	0	0		0	0
B-we-DSM-19850__0:2317502-2317530-2317686-2317714	Dorea-formicigenerans-ATCC-27755_extraLibrary60	0	0		0	0
B-we-DSM-19850__0:2355986-2356013-2356162-2356189	Dorea-formicigenerans-ATCC-27755_extraLibrary60	0	0		0	0
B-we-DSM-19850__0:2701107-2701120-2701164-2701177	Dorea-formicigenerans-ATCC-27755_extraLibrary60	0	0		0	0
B-we-DSM-19850__0:2745513-2745526-2745614-2745627	Dorea-formicigenerans-ATCC-27755_extraLibrary60	0	0		0	0
B-we-DSM-19850__0:2760260-2760277-2760317-2760334	Dorea-formicigenerans-ATCC-27755_extraLibrary60	0	0		0	0
B-we-DSM-19850__0:2800471-2800483-2800524-2800536	Dorea-formicigenerans-ATCC-27755_extraLibrary60	0	0		0	0
B-we-DSM-19850__0:3110062-3110077-3110196-3110211	Dorea-formicigenerans-ATCC-27755_extraLibrary60	0	0		0	0
B-we-DSM-19850__0:3189715-3189743-3189902-3189930	Dorea-formicigenerans-ATCC-27755_extraLibrary60	0	0		0	0
B-we-DSM-19850__0:3202735-3202751-3202792-3202808	Dorea-formicigenerans-ATCC-27755_extraLibrary60	0	0		0	0
B-we-DSM-19850__0:3282679-3282701-3282822-3282844	Dorea-formicigenerans-ATCC-27755_extraLibrary60	0	0		0	0
B-we-DSM-19850__0:3326890-3326918-3327077-3327105	Dorea-formicigenerans-ATCC-27755_extraLibrary60	0	0		0	0
B-we-DSM-19850__0:3350001-3350012-3350133-3350144	Dorea-formicigenerans-ATCC-27755_extraLibrary60	0	0		0	0
B-we-DSM-19850__0:3353461-3353472-3353532-3353543	Dorea-formicigenerans-ATCC-27755_extraLibrary60	0	0		0	0
B-we-DSM-19850__0:337350-337366-337436-337452	Dorea-formicigenerans-ATCC-27755_extraLibrary60	0	0		0	0
B-we-DSM-19850__0:3471473-3471492-3471540-3471559	Dorea-formicigenerans-ATCC-27755_extraLibrary60	0	0		0	0
B-we-DSM-19850__0:3476784-3476811-3476954-3476981	Dorea-formicigenerans-ATCC-27755_extraLibrary60	0	0		0	0
B-we-DSM-19850__0:3545686-3545697-3546332-3546343	Dorea-formicigenerans-ATCC-27755_extraLibrary60	0	0		0	0
B-we-DSM-19850__0:356466-356479-356627-356640	Dorea-formicigenerans-ATCC-27755_extraLibrary60	0	0		0	0
B-we-DSM-19850__0:3633123-3633151-3633302-3633330	Dorea-formicigenerans-ATCC-27755_extraLibrary60	0	0		0	0
B-we-DSM-19850__0:3683553-3683570-3683689-3683706	Dorea-formicigenerans-ATCC-27755_extraLibrary60	0	0		0	0
B-we-DSM-19850__0:369213-369225-369344-369356	Dorea-formicigenerans-ATCC-27755_extraLibrary60	0	0		0	0
B-we-DSM-19850__0:3706913-3706924-3707037-3707048	Dorea-formicigenerans-ATCC-27755_extraLibrary60	0	0		0	0
B-we-DSM-19850__0:3853654-3853666-3853965-3853977	Dorea-formicigenerans-ATCC-27755_extraLibrary60	0	0		0	0
B-we-DSM-19850__0:3914608-3914628-3914793-3914813	Dorea-formicigenerans-ATCC-27755_extraLibrary60	0	0		0	0
B-we-DSM-19850__0:3930398-3930411-3930583-3930596	Dorea-formicigenerans-ATCC-27755_extraLibrary60	0	0		0	0
B-we-DSM-19850__0:3980140-3980166-3980329-3980355	Dorea-formicigenerans-ATCC-27755_extraLibrary60	0	0		0	0
B-we-DSM-19850__0:3988951-3988977-3989140-3989166	Dorea-formicigenerans-ATCC-27755_extraLibrary60	0	0		0	0
B-we-DSM-19850__0:4014494-4014507-4014672-4014685	Dorea-formicigenerans-ATCC-27755_extraLibrary60	0	0		0	0
B-we-DSM-19850__0:4033214-4033240-4033554-4033580	Dorea-formicigenerans-ATCC-27755_extraLibrary60	0	0		0	0
B-we-DSM-19850__0:403362-403373-403481-403492	Dorea-formicigenerans-ATCC-27755_extraLibrary60	0	0		0	0
B-we-DSM-19850__0:4047171-4047182-4047225-4047236	Dorea-formicigenerans-ATCC-27755_extraLibrary60	0	0		0	0
B-we-DSM-19850__0:4101937-4101948-4102030-4102041	Dorea-formicigenerans-ATCC-27755_extraLibrary60	0	0		0	0
B-we-DSM-19850__0:4116054-4116080-4116232-4116258	Dorea-formicigenerans-ATCC-27755_extraLibrary60	0	0		0	0
B-we-DSM-19850__0:4159946-4159958-4160285-4160297	Dorea-formicigenerans-ATCC-27755_extraLibrary60	0	0		0	0
B-we-DSM-19850__0:4173723-4173737-4173822-4173836	Dorea-formicigenerans-ATCC-27755_extraLibrary60	0	0		0	0
B-we-DSM-19850__0:4179249-4179262-4179296-4179309	Dorea-formicigenerans-ATCC-27755_extraLibrary60	0	0		0	0
B-we-DSM-19850__0:4205974-4205990-4206087-4206103	Dorea-formicigenerans-ATCC-27755_extraLibrary60	0	0		0	0
B-we-DSM-19850__0:4280928-4280947-4281201-4281220	Dorea-formicigenerans-ATCC-27755_extraLibrary60	0	0		0	0
B-we-DSM-19850__0:4303797-4303811-4303850-4303864	Dorea-formicigenerans-ATCC-27755_extraLibrary60	0	0		0	0
B-we-DSM-19850__0:4329815-4329826-4330015-4330026	Dorea-formicigenerans-ATCC-27755_extraLibrary60	0	0		0	0
B-we-DSM-19850__0:4337649-4337663-4337721-4337735	Dorea-formicigenerans-ATCC-27755_extraLibrary60	0	0		0	0
B-we-DSM-19850__0:4423718-4423732-4423847-4423861	Dorea-formicigenerans-ATCC-27755_extraLibrary60	0	0		0	0
B-we-DSM-19850__0:4424741-4424752-4425012-4425023	Dorea-formicigenerans-ATCC-27755_extraLibrary60	0	0		0	0
B-we-DSM-19850__0:4433210-4433221-4433336-4433347	Dorea-formicigenerans-ATCC-27755_extraLibrary60	0	0		0	0
B-we-DSM-19850__0:4457190-4457211-4457334-4457355	Dorea-formicigenerans-ATCC-27755_extraLibrary60	0	0		0	0
B-we-DSM-19850__0:4465205-4465217-4465255-4465267	Dorea-formicigenerans-ATCC-27755_extraLibrary60	0	0		0	0
B-we-DSM-19850__0:4495580-4495608-4495751-4495779	Dorea-formicigenerans-ATCC-27755_extraLibrary60	0	0		0	0
B-we-DSM-19850__0:4505900-4505911-4505981-4505992	Dorea-formicigenerans-ATCC-27755_extraLibrary60	0	0		0	0
B-we-DSM-19850__0:4510201-4510215-4510334-4510348	Dorea-formicigenerans-ATCC-27755_extraLibrary60	0	0		0	0
B-we-DSM-19850__0:4511578-4511606-4511749-4511777	Dorea-formicigenerans-ATCC-27755_extraLibrary60	0	0		0	0
B-we-DSM-19850__0:4523742-4523753-4523902-4523913	Dorea-formicigenerans-ATCC-27755_extraLibrary60	0	0		0	0
B-we-DSM-19850__0:4547625-4547637-4548042-4548054	Dorea-formicigenerans-ATCC-27755_extraLibrary60	0	0		0	0
B-we-DSM-19850__0:4587076-4587088-4587403-4587415	Dorea-formicigenerans-ATCC-27755_extraLibrary60	0	0		0	0
B-we-DSM-19850__0:4620583-4620606-4620761-4620784	Dorea-formicigenerans-ATCC-27755_extraLibrary60	0	0		0	0
B-we-DSM-19850__0:4670364-4670383-4670635-4670654	Dorea-formicigenerans-ATCC-27755_extraLibrary60	0	0		0	0
B-we-DSM-19850__0:467081-467100-467258-467277	Dorea-formicigenerans-ATCC-27755_extraLibrary60	0	0		0	0
B-we-DSM-19850__0:507052-507080-507193-507221	Dorea-formicigenerans-ATCC-27755_extraLibrary60	0	0		0	0
B-we-DSM-19850__0:521017-521045-521202-521230	Dorea-formicigenerans-ATCC-27755_extraLibrary60	0	0		0	0
B-we-DSM-19850__0:531094-531107-531224-531237	Dorea-formicigenerans-ATCC-27755_extraLibrary60	0	0		0	0
B-we-DSM-19850__0:578915-578927-579087-579099	Dorea-formicigenerans-ATCC-27755_extraLibrary60	0	0		0	0
B-we-DSM-19850__0:608881-608904-609025-609048	Dorea-formicigenerans-ATCC-27755_extraLibrary60	0	0		0	0
B-we-DSM-19850__0:687242-687254-687339-687351	Dorea-formicigenerans-ATCC-27755_extraLibrary60	0	0		0	0
B-we-DSM-19850__0:688959-688985-689148-689174	Dorea-formicigenerans-ATCC-27755_extraLibrary60	0	0		0	0
B-we-DSM-19850__0:742223-742237-742285-742299	Dorea-formicigenerans-ATCC-27755_extraLibrary60	0	0		0	0
B-we-DSM-19850__0:745444-745455-745563-745574	Dorea-formicigenerans-ATCC-27755_extraLibrary60	0	0		0	0
B-we-DSM-19850__0:760100-760134-760227-760261	Dorea-formicigenerans-ATCC-27755_extraLibrary60	0	0		0	0
B-we-DSM-19850__0:788839-788851-789437-789449	Dorea-formicigenerans-ATCC-27755_extraLibrary60	0	0		0	0
B-we-DSM-19850__0:80486-80498-81007-81019	Dorea-formicigenerans-ATCC-27755_extraLibrary60	0	0		0	0
B-we-DSM-19850__0:850358-850372-850409-850423	Dorea-formicigenerans-ATCC-27755_extraLibrary60	0	0		0	0
B-we-DSM-19850__0:886499-886517-886693-886711	Dorea-formicigenerans-ATCC-27755_extraLibrary60	0	0		0	0
B-we-DSM-19850__0:892194-892223-892509-892538	Dorea-formicigenerans-ATCC-27755_extraLibrary60	0	0		0	0
B-we-DSM-19850__0:932509-932537-932685-932713	Dorea-formicigenerans-ATCC-27755_extraLibrary60	0	0		0	0
B-we-DSM-19850__0:986088-986113-986269-986294	Dorea-formicigenerans-ATCC-27755_extraLibrary60	0	0		0	0
B-xy-SD-CC-1b__0:1415-1439-1486-1510	Dorea-formicigenerans-ATCC-27755_extraLibrary60	0	0		0	0
B-xy-SD-CC-1b__0:3119619-3119635-3120344-3120360	Dorea-formicigenerans-ATCC-27755_extraLibrary60	0	0		0	0
B-xy-SD-CC-1b__0:3122884-3122899-3123606-3123621	Dorea-formicigenerans-ATCC-27755_extraLibrary60	0	0		0	0
B-xy-SD-CC-1b__0:3266407-3266427-3266677-3266697	Dorea-formicigenerans-ATCC-27755_extraLibrary60	0	0		0	0
B-xy-SD-CC-1b__0:4279270-4279321-4279399-4279450	Dorea-formicigenerans-ATCC-27755_extraLibrary60	0	0		0	0
B-xy-SD-CC-1b__0:4693665-4693693-4693938-4693966	Dorea-formicigenerans-ATCC-27755_extraLibrary60	0	0		0	0
B-xy-SD-CC-1b__0:5088449-5088469-5088720-5088740	Dorea-formicigenerans-ATCC-27755_extraLibrary60	0	0		0	0
C-ae-ATCC-25986__0:1058058-1058089-1058152-1058183	Dorea-formicigenerans-ATCC-27755_extraLibrary60	0	0		0	0
C-ae-ATCC-25986__0:1064880-1064893-1064937-1064950	Dorea-formicigenerans-ATCC-27755_extraLibrary60	0	0		0	0
C-ae-ATCC-25986__0:1110104-1110124-1110221-1110241	Dorea-formicigenerans-ATCC-27755_extraLibrary60	0	0		0	0
C-ae-ATCC-25986__0:1156158-1156171-1156268-1156281	Dorea-formicigenerans-ATCC-27755_extraLibrary60	0	0		0	0
C-ae-ATCC-25986__0:1163066-1163080-1163128-1163142	Dorea-formicigenerans-ATCC-27755_extraLibrary60	0	0		0	0
C-ae-ATCC-25986__0:1207594-1207605-1207687-1207698	Dorea-formicigenerans-ATCC-27755_extraLibrary60	0	0		0	0
C-ae-ATCC-25986__0:1251323-1251336-1251447-1251460	Dorea-formicigenerans-ATCC-27755_extraLibrary60	0	0		0	0
C-ae-ATCC-25986__0:1281172-1281193-1281229-1281250	Dorea-formicigenerans-ATCC-27755_extraLibrary60	0	0		0	0
C-ae-ATCC-25986__0:1303621-1303632-1303677-1303688	Dorea-formicigenerans-ATCC-27755_extraLibrary60	0	0		0	0
C-ae-ATCC-25986__0:1315985-1315997-1316226-1316238	Dorea-formicigenerans-ATCC-27755_extraLibrary60	0	0		0	0
C-ae-ATCC-25986__0:1353426-1353438-1353568-1353580	Dorea-formicigenerans-ATCC-27755_extraLibrary60	0	0		0	0
C-ae-ATCC-25986__0:1355424-1355439-1355507-1355522	Dorea-formicigenerans-ATCC-27755_extraLibrary60	0	0		0	0
C-ae-ATCC-25986__0:1378456-1378471-1378546-1378561	Dorea-formicigenerans-ATCC-27755_extraLibrary60	0	0		0	0
C-ae-ATCC-25986__0:1384543-1384583-1384644-1384684	Dorea-formicigenerans-ATCC-27755_extraLibrary60	0	0		0	0
C-ae-ATCC-25986__0:1395564-1395579-1395826-1395841	Dorea-formicigenerans-ATCC-27755_extraLibrary60	0	0		0	0
C-ae-ATCC-25986__0:1459391-1459407-1459525-1459541	Dorea-formicigenerans-ATCC-27755_extraLibrary60	0	0		0	0
C-ae-ATCC-25986__0:1466967-1466996-1467063-1467092	Dorea-formicigenerans-ATCC-27755_extraLibrary60	0	0		0	0
C-ae-ATCC-25986__0:1495000-1495012-1495081-1495093	Dorea-formicigenerans-ATCC-27755_extraLibrary60	0	0		0	0
C-ae-ATCC-25986__0:1497304-1497326-1497388-1497410	Dorea-formicigenerans-ATCC-27755_extraLibrary60	0	0		0	0
C-ae-ATCC-25986__0:1561259-1561274-1561343-1561358	Dorea-formicigenerans-ATCC-27755_extraLibrary60	0	0		0	0
C-ae-ATCC-25986__0:1586707-1586746-1586813-1586852	Dorea-formicigenerans-ATCC-27755_extraLibrary60	0	0		0	0
C-ae-ATCC-25986__0:1601770-1601799-1601866-1601895	Dorea-formicigenerans-ATCC-27755_extraLibrary60	0	0		0	0
C-ae-ATCC-25986__0:1668248-1668261-1668368-1668381	Dorea-formicigenerans-ATCC-27755_extraLibrary60	0	0		0	0
C-ae-ATCC-25986__0:1673958-1673972-1674044-1674058	Dorea-formicigenerans-ATCC-27755_extraLibrary60	0	0		0	0
C-ae-ATCC-25986__0:1674119-1674130-1674162-1674173	Dorea-formicigenerans-ATCC-27755_extraLibrary60	0	0		0	0
C-ae-ATCC-25986__0:1729779-1729790-1729937-1729948	Dorea-formicigenerans-ATCC-27755_extraLibrary60	0	0		0	0
C-ae-ATCC-25986__0:1744670-1744682-1744839-1744851	Dorea-formicigenerans-ATCC-27755_extraLibrary60	0	0		0	0
C-ae-ATCC-25986__0:1789285-1789299-1789345-1789359	Dorea-formicigenerans-ATCC-27755_extraLibrary60	0	0		0	0
C-ae-ATCC-25986__0:1838908-1838942-1839012-1839046	Dorea-formicigenerans-ATCC-27755_extraLibrary60	0	0		0	0
C-ae-ATCC-25986__0:1870080-1870095-1870161-1870176	Dorea-formicigenerans-ATCC-27755_extraLibrary60	0	0		0	0
C-ae-ATCC-25986__0:1884771-1884791-1884888-1884908	Dorea-formicigenerans-ATCC-27755_extraLibrary60	0	0		0	0
C-ae-ATCC-25986__0:1935424-1935453-1935520-1935549	Dorea-formicigenerans-ATCC-27755_extraLibrary60	0	0		0	0
C-ae-ATCC-25986__0:1944214-1944244-1944313-1944343	Dorea-formicigenerans-ATCC-27755_extraLibrary60	0	0		0	0
C-ae-ATCC-25986__0:1967661-1967674-1967787-1967800	Dorea-formicigenerans-ATCC-27755_extraLibrary60	0	0		0	0
C-ae-ATCC-25986__0:1982397-1982432-1982468-1982503	Dorea-formicigenerans-ATCC-27755_extraLibrary60	0	0		0	0
C-ae-ATCC-25986__0:2018973-2018988-2019057-2019072	Dorea-formicigenerans-ATCC-27755_extraLibrary60	0	0		0	0
C-ae-ATCC-25986__0:2028942-2028962-2029059-2029079	Dorea-formicigenerans-ATCC-27755_extraLibrary60	0	0		0	0
C-ae-ATCC-25986__0:2034935-2034955-2035052-2035072	Dorea-formicigenerans-ATCC-27755_extraLibrary60	0	0		0	0
C-ae-ATCC-25986__0:2042347-2042381-2042449-2042483	Dorea-formicigenerans-ATCC-27755_extraLibrary60	0	0		0	0
C-ae-ATCC-25986__0:206469-206483-206554-206568	Dorea-formicigenerans-ATCC-27755_extraLibrary60	0	0		0	0
C-ae-ATCC-25986__0:2087066-2087080-2087125-2087139	Dorea-formicigenerans-ATCC-27755_extraLibrary60	0	0		0	0
C-ae-ATCC-25986__0:2111113-2111143-2111213-2111243	Dorea-formicigenerans-ATCC-27755_extraLibrary60	0	0		0	0
C-ae-ATCC-25986__0:2199529-2199544-2199612-2199627	Dorea-formicigenerans-ATCC-27755_extraLibrary60	0	0		0	0
C-ae-ATCC-25986__0:2213978-2213993-2214062-2214077	Dorea-formicigenerans-ATCC-27755_extraLibrary60	0	0		0	0
C-ae-ATCC-25986__0:2244052-2244074-2244142-2244164	Dorea-formicigenerans-ATCC-27755_extraLibrary60	0	0		0	0
C-ae-ATCC-25986__0:2258795-2258808-2258970-2258983	Dorea-formicigenerans-ATCC-27755_extraLibrary60	0	0		0	0
C-ae-ATCC-25986__0:2296653-2296667-2297042-2297056	Dorea-formicigenerans-ATCC-27755_extraLibrary60	0	0		0	0
C-ae-ATCC-25986__0:2316168-2316183-2316321-2316336	Dorea-formicigenerans-ATCC-27755_extraLibrary60	0	0		0	0
C-ae-ATCC-25986__0:231726-231738-231873-231885	Dorea-formicigenerans-ATCC-27755_extraLibrary60	0	0		0	0
C-ae-ATCC-25986__0:2320910-2320921-2321049-2321060	Dorea-formicigenerans-ATCC-27755_extraLibrary60	0	0		0	0
C-ae-ATCC-25986__0:2340112-2340127-2340196-2340211	Dorea-formicigenerans-ATCC-27755_extraLibrary60	0	0		0	0
C-ae-ATCC-25986__0:2386957-2386968-2387032-2387043	Dorea-formicigenerans-ATCC-27755_extraLibrary60	0	0		0	0
C-ae-ATCC-25986__0:280464-280475-280586-280597	Dorea-formicigenerans-ATCC-27755_extraLibrary60	0	0		0	0
C-ae-ATCC-25986__0:339884-339899-339961-339976	Dorea-formicigenerans-ATCC-27755_extraLibrary60	0	0		0	0
C-ae-ATCC-25986__0:374052-374065-374177-374190	Dorea-formicigenerans-ATCC-27755_extraLibrary60	0	0		0	0
C-ae-ATCC-25986__0:503176-503188-503351-503363	Dorea-formicigenerans-ATCC-27755_extraLibrary60	0	0		0	0
C-ae-ATCC-25986__0:50677-50691-50843-50857	Dorea-formicigenerans-ATCC-27755_extraLibrary60	0	0		0	0
C-ae-ATCC-25986__0:539776-539789-539941-539954	Dorea-formicigenerans-ATCC-27755_extraLibrary60	0	0		0	0
C-ae-ATCC-25986__0:607403-607432-607463-607492	Dorea-formicigenerans-ATCC-27755_extraLibrary60	0	0		0	0
C-ae-ATCC-25986__0:609048-609074-609143-609169	Dorea-formicigenerans-ATCC-27755_extraLibrary60	0	0		0	0
C-ae-ATCC-25986__0:627381-627394-627776-627789	Dorea-formicigenerans-ATCC-27755_extraLibrary60	0	0		0	0
C-ae-ATCC-25986__0:646755-646797-646865-646907	Dorea-formicigenerans-ATCC-27755_extraLibrary60	0	0		0	0
C-ae-ATCC-25986__0:67535-67549-67620-67634	Dorea-formicigenerans-ATCC-27755_extraLibrary60	0	0		0	0
C-ae-ATCC-25986__0:750852-750863-751025-751036	Dorea-formicigenerans-ATCC-27755_extraLibrary60	0	0		0	0
C-ae-ATCC-25986__0:775205-775231-775294-775320	Dorea-formicigenerans-ATCC-27755_extraLibrary60	0	0		0	0
C-ae-ATCC-25986__0:779989-780000-780158-780169	Dorea-formicigenerans-ATCC-27755_extraLibrary60	0	0		0	0
C-ae-ATCC-25986__0:815049-815060-815280-815291	Dorea-formicigenerans-ATCC-27755_extraLibrary60	0	0		0	0
C-ae-ATCC-25986__0:927249-927264-927334-927349	Dorea-formicigenerans-ATCC-27755_extraLibrary60	0	0		0	0
C-ae-ATCC-25986__0:946624-946653-946720-946749	Dorea-formicigenerans-ATCC-27755_extraLibrary60	0	0		0	0
C-ae-ATCC-25986__0:962828-962843-962911-962926	Dorea-formicigenerans-ATCC-27755_extraLibrary60	0	0		0	0
C-ae-ATCC-25986__0:984618-984633-984701-984716	Dorea-formicigenerans-ATCC-27755_extraLibrary60	0	0		0	0
C-ae-ATCC-25986__1:4920-4931-5052-5063	Dorea-formicigenerans-ATCC-27755_extraLibrary60	0	0		0	0
C-ae-ATCC-25986__2:2945-2956-3187-3198	Dorea-formicigenerans-ATCC-27755_extraLibrary60	0	0		0	0
C-ba-VE202-14__0:159374-159385-159423-159434	Dorea-formicigenerans-ATCC-27755_extraLibrary60	0	0		0	0
C-ba-VE202-14__0:2473414-2473434-2473645-2473665	Dorea-formicigenerans-ATCC-27755_extraLibrary60	0	0		0	0
C-ba-VE202-14__0:2835631-2835656-2835851-2835876	Dorea-formicigenerans-ATCC-27755_extraLibrary60	0	0		0	0
C-ba-VE202-14__0:3184388-3184399-3184433-3184444	Dorea-formicigenerans-ATCC-27755_extraLibrary60	0	0		0	0
C-ba-VE202-14__0:630569-630597-630815-630843	Dorea-formicigenerans-ATCC-27755_extraLibrary60	0	0		0	0
C-ba-VE202-14__0:655326-655353-655568-655595	Dorea-formicigenerans-ATCC-27755_extraLibrary60	0	0		0	0
C-ba-VE202-14__0:679771-679790-680176-680195	Dorea-formicigenerans-ATCC-27755_extraLibrary60	0	0		0	0
C-ba-VE202-14__0:866443-866463-866806-866826	Dorea-formicigenerans-ATCC-27755_extraLibrary60	0	0		0	0
C-ba-VE202-27__1:1823009-1823032-1823253-1823276	Dorea-formicigenerans-ATCC-27755_extraLibrary60	0	0		0	0
C-ba-VE202-27__2:106-126-214-234	Dorea-formicigenerans-ATCC-27755_extraLibrary60	0	0		0	0
C-ba-VE202-27__3:1917-1933-1974-1990	Dorea-formicigenerans-ATCC-27755_extraLibrary60	0	0		0	0
C-co-ATCC-27758__0:1001174-1001185-1001324-1001335	Dorea-formicigenerans-ATCC-27755_extraLibrary60	0	0		0	0
C-co-ATCC-27758__0:102177-102210-102305-102338	Dorea-formicigenerans-ATCC-27755_extraLibrary60	0	0		0	0
C-co-ATCC-27758__0:1124196-1124218-1124337-1124359	Dorea-formicigenerans-ATCC-27755_extraLibrary60	0	0		0	0
C-co-ATCC-27758__0:1135619-1135652-1135743-1135776	Dorea-formicigenerans-ATCC-27755_extraLibrary60	0	0		0	0
C-co-ATCC-27758__0:1139811-1139844-1139941-1139974	Dorea-formicigenerans-ATCC-27755_extraLibrary60	0	0		0	0
C-co-ATCC-27758__0:1177971-1177997-1178100-1178126	Dorea-formicigenerans-ATCC-27755_extraLibrary60	0	0		0	0
C-co-ATCC-27758__0:1362275-1362317-1362442-1362484	Dorea-formicigenerans-ATCC-27755_extraLibrary60	0	0		0	0
C-co-ATCC-27758__0:1400058-1400088-1400188-1400218	Dorea-formicigenerans-ATCC-27755_extraLibrary60	0	0		0	0
C-co-ATCC-27758__0:1904742-1904774-1904871-1904903	Dorea-formicigenerans-ATCC-27755_extraLibrary60	0	0		0	0
C-co-ATCC-27758__0:2132116-2132151-2132243-2132278	Dorea-formicigenerans-ATCC-27755_extraLibrary60	0	0		0	0
C-co-ATCC-27758__0:2150204-2150227-2150371-2150394	Dorea-formicigenerans-ATCC-27755_extraLibrary60	0	0		0	0
C-co-ATCC-27758__0:2421860-2421894-2422076-2422110	Dorea-formicigenerans-ATCC-27755_extraLibrary60	0	0		0	0
C-co-ATCC-27758__0:2422320-2422351-2422532-2422563	Dorea-formicigenerans-ATCC-27755_extraLibrary60	0	0		0	0
C-co-ATCC-27758__0:2559562-2559594-2559691-2559723	Dorea-formicigenerans-ATCC-27755_extraLibrary60	0	0		0	0
C-co-ATCC-27758__0:3271765-3271777-3271829-3271841	Dorea-formicigenerans-ATCC-27755_extraLibrary60	0	0		0	0
C-co-ATCC-27758__0:374795-374823-375006-375034	Dorea-formicigenerans-ATCC-27755_extraLibrary60	0	0		0	0
C-co-ATCC-27758__0:758467-758489-758661-758683	Dorea-formicigenerans-ATCC-27755_extraLibrary60	0	0		0	0
C-eu-ATCC-27759__0:2255560-2255579-2255711-2255730	Dorea-formicigenerans-ATCC-27755_extraLibrary60	0	0		0	0
C-eu-ATCC-27759__0:2874884-2874910-2875002-2875028	Dorea-formicigenerans-ATCC-27755_extraLibrary60	0	0		0	0
C-hy-DSM-15053__0:1504887-1504911-1505108-1505132	Dorea-formicigenerans-ATCC-27755_extraLibrary60	0	0		0	0
C-hy-DSM-15053__0:1974337-1974365-1974554-1974582	Dorea-formicigenerans-ATCC-27755_extraLibrary60	0	0		0	0
C-hy-DSM-15053__0:2221920-2221939-2222485-2222504	Dorea-formicigenerans-ATCC-27755_extraLibrary60	0	0		0	0
C-hy-DSM-15053__0:2223646-2223662-2224292-2224308	Dorea-formicigenerans-ATCC-27755_extraLibrary60	0	0		0	0
C-hy-DSM-15053__0:3348597-3348630-3348809-3348842	Dorea-formicigenerans-ATCC-27755_extraLibrary60	0	0		0	0
C-hy-DSM-15053__0:540670-540705-540891-540926	Dorea-formicigenerans-ATCC-27755_extraLibrary60	0	0		0	0
C-hy-DSM-15053__0:56517-56532-56641-56656	Dorea-formicigenerans-ATCC-27755_extraLibrary60	0	0		0	0
C-hy-DSM-15053__0:728681-728705-728901-728925	Dorea-formicigenerans-ATCC-27755_extraLibrary60	0	0		0	0
C-hy-DSM-15053__0:849307-849333-849527-849553	Dorea-formicigenerans-ATCC-27755_extraLibrary60	0	0		0	0
C-le-DSM-753__0:19109-19122-19347-19360	Dorea-formicigenerans-ATCC-27755_extraLibrary60	0	0		0	0
C-le-DSM-753__0:2532475-2532496-2532563-2532584	Dorea-formicigenerans-ATCC-27755_extraLibrary60	0	0		0	0
C-sc-ATCC-35704__0:1189310-1189335-1189460-1189485	Dorea-formicigenerans-ATCC-27755_extraLibrary60	0	0		0	0
C-sc-ATCC-35704__0:1354679-1354691-1354739-1354751	Dorea-formicigenerans-ATCC-27755_extraLibrary60	0	0		0	0
C-sc-ATCC-35704__0:2690647-2690671-2690869-2690893	Dorea-formicigenerans-ATCC-27755_extraLibrary60	0	0		0	0
C-sc-ATCC-35704__0:2750019-2750036-2750638-2750655	Dorea-formicigenerans-ATCC-27755_extraLibrary60	0	0		0	0
C-sc-ATCC-35704__0:3241049-3241063-3241206-3241220	Dorea-formicigenerans-ATCC-27755_extraLibrary60	0	0		0	0
C-sp-ATCC-15579__0:1211124-1211142-1211208-1211226	Dorea-formicigenerans-ATCC-27755_extraLibrary60	0	0		0	0
C-sp-ATCC-15579__0:175288-175311-175397-175420	Dorea-formicigenerans-ATCC-27755_extraLibrary60	0	0		0	0
C-sp-ATCC-15579__0:203468-203485-203590-203607	Dorea-formicigenerans-ATCC-27755_extraLibrary60	0	0		0	0
C-sp-ATCC-15579__0:2766979-2766995-2767069-2767085	Dorea-formicigenerans-ATCC-27755_extraLibrary60	0	0		0	0
C-sp-ATCC-15579__0:2796526-2796543-2796623-2796640	Dorea-formicigenerans-ATCC-27755_extraLibrary60	0	0		0	0
C-sp-ATCC-15579__0:2798083-2798111-2798787-2798815	Dorea-formicigenerans-ATCC-27755_extraLibrary60	0	0		0	0
C-sp-ATCC-29733__0:108901-108912-108961-108972	Dorea-formicigenerans-ATCC-27755_extraLibrary60	0	0		0	0
C-sp-ATCC-29733__0:1217192-1217203-1217256-1217267	Dorea-formicigenerans-ATCC-27755_extraLibrary60	0	0		0	0
C-sp-ATCC-29733__0:1441491-1441503-1441743-1441755	Dorea-formicigenerans-ATCC-27755_extraLibrary60	0	0		0	0
C-sp-ATCC-29733__0:1573487-1573507-1574082-1574102	Dorea-formicigenerans-ATCC-27755_extraLibrary60	0	0		0	0
C-sp-ATCC-29733__0:1797169-1797181-1797251-1797263	Dorea-formicigenerans-ATCC-27755_extraLibrary60	0	0		0	0
C-sp-ATCC-29733__0:1816516-1816528-1816622-1816634	Dorea-formicigenerans-ATCC-27755_extraLibrary60	0	0		0	0
C-sp-ATCC-29733__0:1863292-1863310-1863554-1863572	Dorea-formicigenerans-ATCC-27755_extraLibrary60	0	0		0	0
C-sp-ATCC-29733__0:1882066-1882079-1882216-1882229	Dorea-formicigenerans-ATCC-27755_extraLibrary60	0	0		0	0
C-sp-ATCC-29733__0:1893154-1893166-1893311-1893323	Dorea-formicigenerans-ATCC-27755_extraLibrary60	0	0		0	0
C-sp-ATCC-29733__0:1928804-1928817-1928898-1928911	Dorea-formicigenerans-ATCC-27755_extraLibrary60	0	0		0	0
C-sp-ATCC-29733__0:1940514-1940530-1941192-1941208	Dorea-formicigenerans-ATCC-27755_extraLibrary60	0	0		0	0
C-sp-ATCC-29733__0:2103080-2103091-2103344-2103355	Dorea-formicigenerans-ATCC-27755_extraLibrary60	0	0		0	0
C-sp-ATCC-29733__0:2170062-2170077-2170297-2170312	Dorea-formicigenerans-ATCC-27755_extraLibrary60	0	0		0	0
C-sp-ATCC-29733__0:217725-217746-217900-217921	Dorea-formicigenerans-ATCC-27755_extraLibrary60	0	0		0	0
C-sp-ATCC-29733__0:2422259-2422271-2422407-2422419	Dorea-formicigenerans-ATCC-27755_extraLibrary60	0	0		0	0
C-sp-ATCC-29733__0:2562148-2562161-2562217-2562230	Dorea-formicigenerans-ATCC-27755_extraLibrary60	0	0		0	0
C-sp-ATCC-29733__0:260221-260232-260349-260360	Dorea-formicigenerans-ATCC-27755_extraLibrary60	0	0		0	0
C-sp-ATCC-29733__0:2704297-2704315-2704549-2704567	Dorea-formicigenerans-ATCC-27755_extraLibrary60	0	0		0	0
C-sp-ATCC-29733__0:2737079-2737090-2737222-2737233	Dorea-formicigenerans-ATCC-27755_extraLibrary60	0	0		0	0
C-sp-ATCC-29733__0:2760126-2760141-2760544-2760559	Dorea-formicigenerans-ATCC-27755_extraLibrary60	0	0		0	0
C-sp-ATCC-29733__0:2846473-2846484-2846642-2846653	Dorea-formicigenerans-ATCC-27755_extraLibrary60	0	0		0	0
C-sp-ATCC-29733__0:414786-414797-414845-414856	Dorea-formicigenerans-ATCC-27755_extraLibrary60	0	0		0	0
C-sp-ATCC-29733__0:696009-696023-696054-696068	Dorea-formicigenerans-ATCC-27755_extraLibrary60	0	0		0	0
C-sp-ATCC-29733__0:725483-725498-725566-725581	Dorea-formicigenerans-ATCC-27755_extraLibrary60	0	0		0	0
C-sp-ATCC-29733__0:820578-820591-820679-820692	Dorea-formicigenerans-ATCC-27755_extraLibrary60	0	0		0	0
C-sp-D5__0:1017872-1017929-1018109-1018166	Dorea-formicigenerans-ATCC-27755_extraLibrary60	0	0		0	0
C-sp-D5__0:1049579-1049636-1049818-1049875	Dorea-formicigenerans-ATCC-27755_extraLibrary60	0	0		0	0
C-sp-D5__0:1078041-1078074-1078259-1078292	Dorea-formicigenerans-ATCC-27755_extraLibrary60	0	0		0	0
C-sp-D5__0:1099599-1099651-1099839-1099891	Dorea-formicigenerans-ATCC-27755_extraLibrary60	0	0		0	0
C-sp-D5__0:1104392-1104405-1104589-1104602	Dorea-formicigenerans-ATCC-27755_extraLibrary60	0	0		0	0
C-sp-D5__0:1133997-1134051-1134193-1134247	Dorea-formicigenerans-ATCC-27755_extraLibrary60	0	0		0	0
C-sp-D5__0:1146565-1146623-1146757-1146815	Dorea-formicigenerans-ATCC-27755_extraLibrary60	0	0		0	0
C-sp-D5__0:1147027-1147086-1147265-1147324	Dorea-formicigenerans-ATCC-27755_extraLibrary60	0	0		0	0
C-sp-D5__0:1167638-1167653-1167708-1167723	Dorea-formicigenerans-ATCC-27755_extraLibrary60	0	0		0	0
C-sp-D5__0:1225973-1226008-1226191-1226226	Dorea-formicigenerans-ATCC-27755_extraLibrary60	0	0		0	0
C-sp-D5__0:1235427-1235487-1235661-1235721	Dorea-formicigenerans-ATCC-27755_extraLibrary60	0	0		0	0
C-sp-D5__0:1286838-1286861-1286941-1286964	Dorea-formicigenerans-ATCC-27755_extraLibrary60	0	0		0	0
C-sp-D5__0:1386338-1386390-1386578-1386630	Dorea-formicigenerans-ATCC-27755_extraLibrary60	0	0		0	0
C-sp-D5__0:1388883-1388896-1388963-1388976	Dorea-formicigenerans-ATCC-27755_extraLibrary60	0	0		0	0
C-sp-D5__0:1636891-1636906-1636973-1636988	Dorea-formicigenerans-ATCC-27755_extraLibrary60	0	0		0	0
C-sp-D5__0:1680583-1680595-1680746-1680758	Dorea-formicigenerans-ATCC-27755_extraLibrary60	0	0		0	0
C-sp-D5__0:1734112-1734138-1734170-1734196	Dorea-formicigenerans-ATCC-27755_extraLibrary60	0	0		0	0
C-sp-D5__0:1803042-1803093-1803272-1803323	Dorea-formicigenerans-ATCC-27755_extraLibrary60	0	0		0	0
C-sp-D5__0:1817787-1817798-1817893-1817904	Dorea-formicigenerans-ATCC-27755_extraLibrary60	0	0		0	0
C-sp-D5__0:1830155-1830190-1830357-1830392	Dorea-formicigenerans-ATCC-27755_extraLibrary60	0	0		0	0
C-sp-D5__0:1859645-1859668-1859709-1859732	Dorea-formicigenerans-ATCC-27755_extraLibrary60	0	0		0	0
C-sp-D5__0:1872679-1872714-1872895-1872930	Dorea-formicigenerans-ATCC-27755_extraLibrary60	0	0		0	0
C-sp-D5__0:1882278-1882318-1882397-1882437	Dorea-formicigenerans-ATCC-27755_extraLibrary60	0	0		0	0
C-sp-D5__0:1884911-1884971-1885152-1885212	Dorea-formicigenerans-ATCC-27755_extraLibrary60	0	0		0	0
C-sp-D5__0:1942821-1942853-1943044-1943076	Dorea-formicigenerans-ATCC-27755_extraLibrary60	0	0		0	0
C-sp-D5__0:1991568-1991625-1991802-1991859	Dorea-formicigenerans-ATCC-27755_extraLibrary60	0	0		0	0
C-sp-D5__0:2045430-2045466-2045645-2045681	Dorea-formicigenerans-ATCC-27755_extraLibrary60	0	0		0	0
C-sp-D5__0:2067066-2067085-2067211-2067230	Dorea-formicigenerans-ATCC-27755_extraLibrary60	0	0		0	0
C-sp-D5__0:2123686-2123711-2123862-2123887	Dorea-formicigenerans-ATCC-27755_extraLibrary60	0	0		0	0
C-sp-D5__0:2170990-2171048-2171226-2171284	Dorea-formicigenerans-ATCC-27755_extraLibrary60	0	0		0	0
C-sp-D5__0:2211102-2211149-2211333-2211380	Dorea-formicigenerans-ATCC-27755_extraLibrary60	0	0		0	0
C-sp-D5__0:2221136-2221147-2221191-2221202	Dorea-formicigenerans-ATCC-27755_extraLibrary60	0	0		0	0
C-sp-D5__0:2252547-2252599-2252787-2252839	Dorea-formicigenerans-ATCC-27755_extraLibrary60	0	0		0	0
C-sp-D5__0:2300028-2300039-2300116-2300127	Dorea-formicigenerans-ATCC-27755_extraLibrary60	0	0		0	0
C-sp-D5__0:2322939-2322991-2323180-2323232	Dorea-formicigenerans-ATCC-27755_extraLibrary60	0	0		0	0
C-sp-D5__0:2342378-2342390-2343103-2343115	Dorea-formicigenerans-ATCC-27755_extraLibrary60	0	0		0	0
C-sp-D5__0:2359856-2359913-2360089-2360146	Dorea-formicigenerans-ATCC-27755_extraLibrary60	0	0		0	0
C-sp-D5__0:2383369-2383401-2383586-2383618	Dorea-formicigenerans-ATCC-27755_extraLibrary60	0	0		0	0
C-sp-D5__0:2397857-2397911-2398096-2398150	Dorea-formicigenerans-ATCC-27755_extraLibrary60	0	0		0	0
C-sp-D5__0:2545646-2545697-2545876-2545927	Dorea-formicigenerans-ATCC-27755_extraLibrary60	0	0		0	0
C-sp-D5__0:2594991-2595022-2595365-2595396	Dorea-formicigenerans-ATCC-27755_extraLibrary60	0	0		0	0
C-sp-D5__0:2613982-2613993-2614123-2614134	Dorea-formicigenerans-ATCC-27755_extraLibrary60	0	0		0	0
C-sp-D5__0:2623877-2623933-2624108-2624164	Dorea-formicigenerans-ATCC-27755_extraLibrary60	0	0		0	0
C-sp-D5__0:2629667-2629724-2629900-2629957	Dorea-formicigenerans-ATCC-27755_extraLibrary60	0	0		0	0
C-sp-D5__0:2633372-2633384-2633449-2633461	Dorea-formicigenerans-ATCC-27755_extraLibrary60	0	0		0	0
C-sp-D5__0:2721671-2721707-2721806-2721842	Dorea-formicigenerans-ATCC-27755_extraLibrary60	0	0		0	0
C-sp-D5__0:2748821-2748838-2748876-2748893	Dorea-formicigenerans-ATCC-27755_extraLibrary60	0	0		0	0
C-sp-D5__0:2779275-2779291-2779457-2779473	Dorea-formicigenerans-ATCC-27755_extraLibrary60	0	0		0	0
C-sp-D5__0:2827390-2827448-2827581-2827639	Dorea-formicigenerans-ATCC-27755_extraLibrary60	0	0		0	0
C-sp-D5__0:2850134-2850188-2850371-2850425	Dorea-formicigenerans-ATCC-27755_extraLibrary60	0	0		0	0
C-sp-D5__0:2880432-2880483-2880662-2880713	Dorea-formicigenerans-ATCC-27755_extraLibrary60	0	0		0	0
C-sp-D5__0:2905492-2905565-2905745-2905818	Dorea-formicigenerans-ATCC-27755_extraLibrary60	0	0		0	0
C-sp-D5__0:3012057-3012093-3012172-3012208	Dorea-formicigenerans-ATCC-27755_extraLibrary60	0	0		0	0
C-sp-D5__0:302543-302559-302591-302607	Dorea-formicigenerans-ATCC-27755_extraLibrary60	0	0		0	0
C-sp-D5__0:3064862-3064919-3065098-3065155	Dorea-formicigenerans-ATCC-27755_extraLibrary60	0	0		0	0
C-sp-D5__0:3081180-3081238-3081372-3081430	Dorea-formicigenerans-ATCC-27755_extraLibrary60	0	0		0	0
C-sp-D5__0:3133671-3133725-3133901-3133955	Dorea-formicigenerans-ATCC-27755_extraLibrary60	0	0		0	0
C-sp-D5__0:3167300-3167311-3167394-3167405	Dorea-formicigenerans-ATCC-27755_extraLibrary60	0	0		0	0
C-sp-D5__0:3226511-3226568-3226743-3226800	Dorea-formicigenerans-ATCC-27755_extraLibrary60	0	0		0	0
C-sp-D5__0:3230269-3230284-3230317-3230332	Dorea-formicigenerans-ATCC-27755_extraLibrary60	0	0		0	0
C-sp-D5__0:3251714-3251741-3251792-3251819	Dorea-formicigenerans-ATCC-27755_extraLibrary60	0	0		0	0
C-sp-D5__0:3291626-3291683-3291858-3291915	Dorea-formicigenerans-ATCC-27755_extraLibrary60	0	0		0	0
C-sp-D5__0:3296389-3296446-3296623-3296680	Dorea-formicigenerans-ATCC-27755_extraLibrary60	0	0		0	0
C-sp-D5__0:3297033-3297085-3297272-3297324	Dorea-formicigenerans-ATCC-27755_extraLibrary60	0	0		0	0
C-sp-D5__0:3410157-3410179-3410389-3410411	Dorea-formicigenerans-ATCC-27755_extraLibrary60	0	0		0	0
C-sp-D5__0:3419316-3419373-3419551-3419608	Dorea-formicigenerans-ATCC-27755_extraLibrary60	0	0		0	0
C-sp-D5__0:3421346-3421383-3421431-3421468	Dorea-formicigenerans-ATCC-27755_extraLibrary60	0	0		0	0
C-sp-D5__0:3443870-3443881-3443972-3443983	Dorea-formicigenerans-ATCC-27755_extraLibrary60	0	0		0	0
C-sp-D5__0:3449105-3449156-3449338-3449389	Dorea-formicigenerans-ATCC-27755_extraLibrary60	0	0		0	0
C-sp-D5__0:3469345-3469394-3469572-3469621	Dorea-formicigenerans-ATCC-27755_extraLibrary60	0	0		0	0
C-sp-D5__0:347515-347530-347587-347602	Dorea-formicigenerans-ATCC-27755_extraLibrary60	0	0		0	0
C-sp-D5__0:3503393-3503406-3503461-3503474	Dorea-formicigenerans-ATCC-27755_extraLibrary60	0	0		0	0
C-sp-D5__0:3513888-3513946-3514127-3514185	Dorea-formicigenerans-ATCC-27755_extraLibrary60	0	0		0	0
C-sp-D5__0:3525576-3525601-3525807-3525832	Dorea-formicigenerans-ATCC-27755_extraLibrary60	0	0		0	0
C-sp-D5__0:3538966-3539022-3539201-3539257	Dorea-formicigenerans-ATCC-27755_extraLibrary60	0	0		0	0
C-sp-D5__0:3613064-3613075-3613152-3613163	Dorea-formicigenerans-ATCC-27755_extraLibrary60	0	0		0	0
C-sp-D5__0:3622264-3622300-3622479-3622515	Dorea-formicigenerans-ATCC-27755_extraLibrary60	0	0		0	0
C-sp-D5__0:3642305-3642317-3642352-3642364	Dorea-formicigenerans-ATCC-27755_extraLibrary60	0	0		0	0
C-sp-D5__0:3729736-3729788-3729974-3730026	Dorea-formicigenerans-ATCC-27755_extraLibrary60	0	0		0	0
C-sp-D5__0:3730932-3730987-3731179-3731234	Dorea-formicigenerans-ATCC-27755_extraLibrary60	0	0		0	0
C-sp-D5__0:374227-374279-374467-374519	Dorea-formicigenerans-ATCC-27755_extraLibrary60	0	0		0	0
C-sp-D5__0:3744827-3744862-3745045-3745080	Dorea-formicigenerans-ATCC-27755_extraLibrary60	0	0		0	0
C-sp-D5__0:3773924-3773940-3773999-3774015	Dorea-formicigenerans-ATCC-27755_extraLibrary60	0	0		0	0
C-sp-D5__0:3778439-3778497-3778674-3778732	Dorea-formicigenerans-ATCC-27755_extraLibrary60	0	0		0	0
C-sp-D5__0:3813796-3813849-3814034-3814087	Dorea-formicigenerans-ATCC-27755_extraLibrary60	0	0		0	0
C-sp-D5__0:3831980-3832019-3832105-3832144	Dorea-formicigenerans-ATCC-27755_extraLibrary60	0	0		0	0
C-sp-D5__0:3946221-3946233-3946335-3946347	Dorea-formicigenerans-ATCC-27755_extraLibrary60	0	0		0	0
C-sp-D5__0:4134026-4134039-4134096-4134109	Dorea-formicigenerans-ATCC-27755_extraLibrary60	0	0		0	0
C-sp-D5__0:4292954-4292973-4293054-4293073	Dorea-formicigenerans-ATCC-27755_extraLibrary60	0	0		0	0
C-sp-D5__0:4342961-4342986-4343018-4343043	Dorea-formicigenerans-ATCC-27755_extraLibrary60	0	0		0	0
C-sp-D5__0:4367428-4367448-4367539-4367559	Dorea-formicigenerans-ATCC-27755_extraLibrary60	0	0		0	0
C-sp-D5__0:4490609-4490660-4490839-4490890	Dorea-formicigenerans-ATCC-27755_extraLibrary60	0	0		0	0
C-sp-D5__0:4567459-4567517-4567693-4567751	Dorea-formicigenerans-ATCC-27755_extraLibrary60	0	0		0	0
C-sp-D5__0:4576569-4576621-4576809-4576861	Dorea-formicigenerans-ATCC-27755_extraLibrary60	0	0		0	0
C-sp-D5__0:4662399-4662456-4662632-4662689	Dorea-formicigenerans-ATCC-27755_extraLibrary60	0	0		0	0
C-sp-D5__0:4662957-4663008-4663187-4663238	Dorea-formicigenerans-ATCC-27755_extraLibrary60	0	0		0	0
C-sp-D5__0:4721196-4721232-4721311-4721347	Dorea-formicigenerans-ATCC-27755_extraLibrary60	0	0		0	0
C-sp-D5__0:4758128-4758152-4758236-4758260	Dorea-formicigenerans-ATCC-27755_extraLibrary60	0	0		0	0
C-sp-D5__0:4815901-4815952-4816132-4816183	Dorea-formicigenerans-ATCC-27755_extraLibrary60	0	0		0	0
C-sp-D5__0:4981984-4982041-4982219-4982276	Dorea-formicigenerans-ATCC-27755_extraLibrary60	0	0		0	0
C-sp-D5__0:5172118-5172140-5172266-5172288	Dorea-formicigenerans-ATCC-27755_extraLibrary60	0	0		0	0
C-sp-D5__0:5240297-5240325-5240656-5240684	Dorea-formicigenerans-ATCC-27755_extraLibrary60	0	0		0	0
C-sp-D5__0:5273353-5273366-5273397-5273410	Dorea-formicigenerans-ATCC-27755_extraLibrary60	0	0		0	0
C-sp-D5__0:531173-531184-531221-531232	Dorea-formicigenerans-ATCC-27755_extraLibrary60	0	0		0	0
C-sp-D5__0:5350738-5350765-5350861-5350888	Dorea-formicigenerans-ATCC-27755_extraLibrary60	0	0		0	0
C-sp-D5__0:5381872-5381930-5382110-5382168	Dorea-formicigenerans-ATCC-27755_extraLibrary60	0	0		0	0
C-sp-D5__0:538720-538777-538952-539009	Dorea-formicigenerans-ATCC-27755_extraLibrary60	0	0		0	0
C-sp-D5__0:5391096-5391153-5391329-5391386	Dorea-formicigenerans-ATCC-27755_extraLibrary60	0	0		0	0
C-sp-D5__0:5398925-5398980-5399171-5399226	Dorea-formicigenerans-ATCC-27755_extraLibrary60	0	0		0	0
C-sp-D5__0:5402614-5402675-5402855-5402916	Dorea-formicigenerans-ATCC-27755_extraLibrary60	0	0		0	0
C-sp-D5__0:5437026-5437083-5437272-5437329	Dorea-formicigenerans-ATCC-27755_extraLibrary60	0	0		0	0
C-sp-D5__0:5438450-5438493-5438580-5438623	Dorea-formicigenerans-ATCC-27755_extraLibrary60	0	0		0	0
C-sp-D5__0:574705-574763-574945-575003	Dorea-formicigenerans-ATCC-27755_extraLibrary60	0	0		0	0
C-sp-D5__0:577860-577896-578075-578111	Dorea-formicigenerans-ATCC-27755_extraLibrary60	0	0		0	0
C-sp-D5__0:698548-698601-698777-698830	Dorea-formicigenerans-ATCC-27755_extraLibrary60	0	0		0	0
C-sp-D5__0:820546-820557-820751-820762	Dorea-formicigenerans-ATCC-27755_extraLibrary60	0	0		0	0
C-sp-D5__0:932761-932776-932973-932988	Dorea-formicigenerans-ATCC-27755_extraLibrary60	0	0		0	0
C-sp-D5__0:948946-948977-949062-949093	Dorea-formicigenerans-ATCC-27755_extraLibrary60	0	0		0	0
C-sp-D5__0:985218-985276-985456-985514	Dorea-formicigenerans-ATCC-27755_extraLibrary60	0	0		0	0
C-sp-D5__0:998100-998113-998158-998171	Dorea-formicigenerans-ATCC-27755_extraLibrary60	0	0		0	0
C-sp-D5__0:999063-999099-999275-999311	Dorea-formicigenerans-ATCC-27755_extraLibrary60	0	0		0	0
C-sp-L2-50__0:1050572-1050602-1050854-1050884	Dorea-formicigenerans-ATCC-27755_extraLibrary60	0	0		0	0
C-sp-L2-50__0:1205210-1205243-1205468-1205501	Dorea-formicigenerans-ATCC-27755_extraLibrary60	0	0		0	0
C-sp-L2-50__0:2212656-2212681-2212864-2212889	Dorea-formicigenerans-ATCC-27755_extraLibrary60	0	0		0	0
C-sp-L2-50__0:2383201-2383228-2383351-2383378	Dorea-formicigenerans-ATCC-27755_extraLibrary60	0	0		0	0
C-sp-L2-50__0:2391068-2391139-2391309-2391379	Dorea-formicigenerans-ATCC-27755_extraLibrary60	0	0		0	0
C-sp-L2-50__0:2490613-2490653-2490795-2490835	Dorea-formicigenerans-ATCC-27755_extraLibrary60	0	0		0	0
C-sp-L2-50__0:2523179-2523214-2523491-2523526	Dorea-formicigenerans-ATCC-27755_extraLibrary60	0	0		0	0
C-sp-L2-50__0:2694944-2694997-2695123-2695176	Dorea-formicigenerans-ATCC-27755_extraLibrary60	0	0		0	0
C-sp-L2-50__0:28929-28958-29095-29124	Dorea-formicigenerans-ATCC-27755_extraLibrary60	0	0		0	0
C-sp-L2-50__0:306572-306607-306743-306778	Dorea-formicigenerans-ATCC-27755_extraLibrary60	0	0		0	0
C-sp-L2-50__0:384023-384076-384205-384258	Dorea-formicigenerans-ATCC-27755_extraLibrary60	0	0		0	0
C-sp-L2-50__0:667192-667237-667363-667408	Dorea-formicigenerans-ATCC-27755_extraLibrary60	0	0		0	0
C-sp-L2-50__0:675765-675805-675940-675980	Dorea-formicigenerans-ATCC-27755_extraLibrary60	0	0		0	0
C-sp-M62-1__0:1997119-1997150-1997397-1997428	Dorea-formicigenerans-ATCC-27755_extraLibrary60	0	0		0	0
C-sp-M62-1__0:235086-235103-235781-235798	Dorea-formicigenerans-ATCC-27755_extraLibrary60	0	0		0	0
C-sp-M62-1__0:586707-586724-587295-587312	Dorea-formicigenerans-ATCC-27755_extraLibrary60	0	0		0	0
C-st-DSM-13279__0:1090635-1090649-1090892-1090906	Dorea-formicigenerans-ATCC-27755_extraLibrary60	0	0		0	0
C-st-DSM-13279__0:1132709-1132737-1132831-1132859	Dorea-formicigenerans-ATCC-27755_extraLibrary60	0	0		0	0
C-st-DSM-13279__0:1237802-1237813-1237902-1237913	Dorea-formicigenerans-ATCC-27755_extraLibrary60	0	0		0	0
C-st-DSM-13279__0:1419244-1419255-1419294-1419305	Dorea-formicigenerans-ATCC-27755_extraLibrary60	0	0		0	0
C-st-DSM-13279__0:1476809-1476826-1477006-1477023	Dorea-formicigenerans-ATCC-27755_extraLibrary60	0	0		0	0
C-st-DSM-13279__0:1477484-1477510-1478080-1478106	Dorea-formicigenerans-ATCC-27755_extraLibrary60	0	0		0	0
C-st-DSM-13279__0:1690288-1690300-1690333-1690345	Dorea-formicigenerans-ATCC-27755_extraLibrary60	0	0		0	0
C-st-DSM-13279__0:1699124-1699142-1699232-1699250	Dorea-formicigenerans-ATCC-27755_extraLibrary60	0	0		0	0
C-st-DSM-13279__0:1865001-1865014-1865104-1865117	Dorea-formicigenerans-ATCC-27755_extraLibrary60	0	0		0	0
C-st-DSM-13279__0:2029890-2029902-2029943-2029955	Dorea-formicigenerans-ATCC-27755_extraLibrary60	0	0		0	0
C-st-DSM-13279__0:2051678-2051692-2051795-2051809	Dorea-formicigenerans-ATCC-27755_extraLibrary60	0	0		0	0
C-st-DSM-13279__0:2135441-2135461-2135568-2135588	Dorea-formicigenerans-ATCC-27755_extraLibrary60	0	0		0	0
C-st-DSM-13279__0:33415-33428-33488-33501	Dorea-formicigenerans-ATCC-27755_extraLibrary60	0	0		0	0
C-st-DSM-13279__0:420528-420549-421104-421125	Dorea-formicigenerans-ATCC-27755_extraLibrary60	0	0		0	0
C-st-DSM-13279__0:61011-61023-61061-61073	Dorea-formicigenerans-ATCC-27755_extraLibrary60	0	0		0	0
C-st-DSM-13279__0:675016-675041-675138-675163	Dorea-formicigenerans-ATCC-27755_extraLibrary60	0	0		0	0
C-st-DSM-13279__0:683605-683617-683851-683863	Dorea-formicigenerans-ATCC-27755_extraLibrary60	0	0		0	0
D-in-DSM-15470__0:1395543-1395555-1395684-1395696	Dorea-formicigenerans-ATCC-27755_extraLibrary60	0	0		0	0
D-in-DSM-15470__0:1877787-1877798-1877922-1877933	Dorea-formicigenerans-ATCC-27755_extraLibrary60	0	0		0	0
D-in-DSM-15470__0:1896685-1896709-1896775-1896799	Dorea-formicigenerans-ATCC-27755_extraLibrary60	0	0		0	0
D-lo-DSM-13814__0:2179354-2179385-2179531-2179562	Dorea-formicigenerans-ATCC-27755_extraLibrary60	0	0		0	0
D-lo-DSM-13814__0:2502971-2503001-2503151-2503181	Dorea-formicigenerans-ATCC-27755_extraLibrary60	0	0		0	0
D-lo-DSM-13814__0:545226-545257-545412-545443	Dorea-formicigenerans-ATCC-27755_extraLibrary60	0	0		0	0
D-lo-DSM-13814__0:658774-658805-658960-658991	Dorea-formicigenerans-ATCC-27755_extraLibrary60	0	0		0	0
D-pi-ATCC-29098__0:1130301-1130312-1130344-1130355	Dorea-formicigenerans-ATCC-27755_extraLibrary60	0	0		0	0
D-pi-ATCC-29098__0:1143631-1143662-1144079-1144110	Dorea-formicigenerans-ATCC-27755_extraLibrary60	0	0		0	0
D-pi-ATCC-29098__0:1166203-1166214-1166248-1166259	Dorea-formicigenerans-ATCC-27755_extraLibrary60	0	0		0	0
D-pi-ATCC-29098__0:1772159-1772170-1772225-1772236	Dorea-formicigenerans-ATCC-27755_extraLibrary60	0	0		0	0
D-pi-ATCC-29098__0:1945695-1945706-1945800-1945811	Dorea-formicigenerans-ATCC-27755_extraLibrary60	0	0		0	0
D-pi-ATCC-29098__0:21677-21692-21751-21766	Dorea-formicigenerans-ATCC-27755_extraLibrary60	0	0		0	0
D-pi-ATCC-29098__0:2573304-2573315-2573548-2573559	Dorea-formicigenerans-ATCC-27755_extraLibrary60	0	0		0	0
D-pi-ATCC-29098__0:2582576-2582595-2582665-2582684	Dorea-formicigenerans-ATCC-27755_extraLibrary60	0	0		0	0
D-pi-ATCC-29098__0:2802474-2802487-2802537-2802550	Dorea-formicigenerans-ATCC-27755_extraLibrary60	0	0		0	0
D-pi-ATCC-29098__0:416945-416957-417062-417074	Dorea-formicigenerans-ATCC-27755_extraLibrary60	0	0		0	0
D-pi-ATCC-29098__0:554270-554281-554339-554350	Dorea-formicigenerans-ATCC-27755_extraLibrary60	0	0		0	0
D-pi-ATCC-29098__0:664252-664267-664448-664463	Dorea-formicigenerans-ATCC-27755_extraLibrary60	0	0		0	0
D-pi-ATCC-29098__0:71947-71958-72092-72103	Dorea-formicigenerans-ATCC-27755_extraLibrary60	0	0		0	0
E-as-DSM-15981__0:1602625-1602637-1602808-1602820	Dorea-formicigenerans-ATCC-27755_extraLibrary60	0	0		0	0
E-as-DSM-15981__0:1729171-1729198-1729385-1729412	Dorea-formicigenerans-ATCC-27755_extraLibrary60	0	0		0	0
E-as-DSM-15981__0:4215245-4215269-4215457-4215481	Dorea-formicigenerans-ATCC-27755_extraLibrary60	0	0		0	0
E-as-DSM-15981__0:4670790-4670816-4671021-4671047	Dorea-formicigenerans-ATCC-27755_extraLibrary60	0	0		0	0
E-as-DSM-15981__0:574394-574411-574459-574476	Dorea-formicigenerans-ATCC-27755_extraLibrary60	0	0		0	0
E-bo-ATCC-BAA-613__0:1378121-1378134-1378600-1378613	Dorea-formicigenerans-ATCC-27755_extraLibrary60	0	0		0	0
E-bo-ATCC-BAA-613__0:1964243-1964273-1964491-1964521	Dorea-formicigenerans-ATCC-27755_extraLibrary60	0	0		0	0
E-bo-ATCC-BAA-613__0:2091382-2091396-2091430-2091444	Dorea-formicigenerans-ATCC-27755_extraLibrary60	0	0		0	0
E-bo-ATCC-BAA-613__0:2140118-2140129-2140166-2140177	Dorea-formicigenerans-ATCC-27755_extraLibrary60	0	0		0	0
E-bo-ATCC-BAA-613__0:26055-26067-26202-26214	Dorea-formicigenerans-ATCC-27755_extraLibrary60	0	0		0	0
E-bo-ATCC-BAA-613__0:2808373-2808399-2808615-2808641	Dorea-formicigenerans-ATCC-27755_extraLibrary60	0	0		0	0
E-bo-ATCC-BAA-613__0:3016349-3016368-3016421-3016440	Dorea-formicigenerans-ATCC-27755_extraLibrary60	0	0		0	0
E-bo-ATCC-BAA-613__0:3191614-3191631-3191821-3191838	Dorea-formicigenerans-ATCC-27755_extraLibrary60	0	0		0	0
E-bo-ATCC-BAA-613__0:3263913-3263925-3264090-3264102	Dorea-formicigenerans-ATCC-27755_extraLibrary60	0	0		0	0
E-bo-ATCC-BAA-613__0:3639134-3639146-3639184-3639196	Dorea-formicigenerans-ATCC-27755_extraLibrary60	0	0		0	0
E-bo-ATCC-BAA-613__0:4044289-4044300-4044409-4044420	Dorea-formicigenerans-ATCC-27755_extraLibrary60	0	0		0	0
E-bo-ATCC-BAA-613__0:4103112-4103138-4103363-4103389	Dorea-formicigenerans-ATCC-27755_extraLibrary60	0	0		0	0
E-bo-ATCC-BAA-613__0:4149995-4150021-4150267-4150293	Dorea-formicigenerans-ATCC-27755_extraLibrary60	0	0		0	0
E-bo-ATCC-BAA-613__0:417227-417239-417293-417305	Dorea-formicigenerans-ATCC-27755_extraLibrary60	0	0		0	0
E-bo-ATCC-BAA-613__0:4461261-4461278-4461369-4461386	Dorea-formicigenerans-ATCC-27755_extraLibrary60	0	0		0	0
E-bo-ATCC-BAA-613__0:471854-471866-472067-472079	Dorea-formicigenerans-ATCC-27755_extraLibrary60	0	0		0	0
E-bo-ATCC-BAA-613__0:4847156-4847193-4847271-4847308	Dorea-formicigenerans-ATCC-27755_extraLibrary60	0	0		0	0
E-bo-ATCC-BAA-613__0:5299215-5299226-5299327-5299338	Dorea-formicigenerans-ATCC-27755_extraLibrary60	0	0		0	0
E-bo-ATCC-BAA-613__0:6458044-6458062-6458767-6458785	Dorea-formicigenerans-ATCC-27755_extraLibrary60	0	0		0	0
E-bo-ATCC-BAA-613__0:733752-733765-733819-733832	Dorea-formicigenerans-ATCC-27755_extraLibrary60	0	0		0	0
E-bo-ATCC-BAA-613__0:770471-770502-770577-770608	Dorea-formicigenerans-ATCC-27755_extraLibrary60	0	0		0	0
E-bo-ATCC-BAA-613__0:872721-872733-872853-872865	Dorea-formicigenerans-ATCC-27755_extraLibrary60	0	0		0	0
E-bo-ATCC-BAA-613__0:995637-995674-995752-995789	Dorea-formicigenerans-ATCC-27755_extraLibrary60	0	0		0	0
E-bo-ATCC-BAA-613__1:12048-12061-12129-12142	Dorea-formicigenerans-ATCC-27755_extraLibrary60	0	0		0	0
E-bo-ATCC-BAA-613__1:40105-40118-40160-40173	Dorea-formicigenerans-ATCC-27755_extraLibrary60	0	0		0	0
E-le-DSM-2243__0:1079583-1079595-1079650-1079662	Dorea-formicigenerans-ATCC-27755_extraLibrary60	0	0		0	0
E-le-DSM-2243__0:1084951-1084963-1085241-1085253	Dorea-formicigenerans-ATCC-27755_extraLibrary60	0	0		0	0
E-le-DSM-2243__0:1189586-1189598-1189664-1189676	Dorea-formicigenerans-ATCC-27755_extraLibrary60	0	0		0	0
E-le-DSM-2243__0:1236199-1236214-1236281-1236296	Dorea-formicigenerans-ATCC-27755_extraLibrary60	0	0		0	0
E-le-DSM-2243__0:1359824-1359847-1359912-1359935	Dorea-formicigenerans-ATCC-27755_extraLibrary60	0	0		0	0
E-le-DSM-2243__0:1405128-1405141-1405189-1405202	Dorea-formicigenerans-ATCC-27755_extraLibrary60	0	0		0	0
E-le-DSM-2243__0:1890358-1890371-1890440-1890453	Dorea-formicigenerans-ATCC-27755_extraLibrary60	0	0		0	0
E-le-DSM-2243__0:214304-214315-214370-214381	Dorea-formicigenerans-ATCC-27755_extraLibrary60	0	0		0	0
E-le-DSM-2243__0:2167458-2167470-2167541-2167553	Dorea-formicigenerans-ATCC-27755_extraLibrary60	0	0		0	0
E-le-DSM-2243__0:2329982-2329994-2330028-2330040	Dorea-formicigenerans-ATCC-27755_extraLibrary60	0	0		0	0
E-le-DSM-2243__0:2457298-2457310-2457488-2457500	Dorea-formicigenerans-ATCC-27755_extraLibrary60	0	0		0	0
E-le-DSM-2243__0:2647106-2647122-2647282-2647298	Dorea-formicigenerans-ATCC-27755_extraLibrary60	0	0		0	0
E-le-DSM-2243__0:2678348-2678359-2678469-2678480	Dorea-formicigenerans-ATCC-27755_extraLibrary60	0	0		0	0
E-le-DSM-2243__0:2727340-2727352-2727592-2727604	Dorea-formicigenerans-ATCC-27755_extraLibrary60	0	0		0	0
E-le-DSM-2243__0:2777771-2777782-2777867-2777878	Dorea-formicigenerans-ATCC-27755_extraLibrary60	0	0		0	0
E-le-DSM-2243__0:288861-288883-288948-288970	Dorea-formicigenerans-ATCC-27755_extraLibrary60	0	0		0	0
E-le-DSM-2243__0:3068424-3068435-3068523-3068534	Dorea-formicigenerans-ATCC-27755_extraLibrary60	0	0		0	0
E-le-DSM-2243__0:3292370-3292381-3292441-3292452	Dorea-formicigenerans-ATCC-27755_extraLibrary60	0	0		0	0
E-le-DSM-2243__0:3304377-3304388-3304428-3304439	Dorea-formicigenerans-ATCC-27755_extraLibrary60	0	0		0	0
E-le-DSM-2243__0:3478971-3478983-3479044-3479056	Dorea-formicigenerans-ATCC-27755_extraLibrary60	0	0		0	0
E-le-DSM-2243__0:493117-493144-493243-493270	Dorea-formicigenerans-ATCC-27755_extraLibrary60	0	0		0	0
E-le-DSM-2243__0:52914-52928-53055-53069	Dorea-formicigenerans-ATCC-27755_extraLibrary60	0	0		0	0
E-le-DSM-2243__0:755936-755957-756053-756074	Dorea-formicigenerans-ATCC-27755_extraLibrary60	0	0		0	0
E-re-ATCC-33656__0:2296501-2296543-2296725-2296767	Dorea-formicigenerans-ATCC-27755_extraLibrary60	0	0		0	0
E-si-DSM-15702__0:1324630-1324645-1324790-1324805	Dorea-formicigenerans-ATCC-27755_extraLibrary60	0	0		0	0
E-si-DSM-15702__0:155209-155224-155501-155516	Dorea-formicigenerans-ATCC-27755_extraLibrary60	0	0		0	0
E-ve-ATCC-27560__0:21351-21377-21484-21510	Dorea-formicigenerans-ATCC-27755_extraLibrary60	0	0		0	0
H-fi-DSM-12042__0:204298-204318-204471-204491	Dorea-formicigenerans-ATCC-27755_extraLibrary60	0	0		0	0
H-ha-DSM-13479__0:1234485-1234506-1235047-1235068	Dorea-formicigenerans-ATCC-27755_extraLibrary60	0	0		0	0
H-ha-DSM-13479__0:1236267-1236291-1236804-1236828	Dorea-formicigenerans-ATCC-27755_extraLibrary60	0	0		0	0
H-ha-DSM-13479__0:1743119-1743175-1743209-1743265	Dorea-formicigenerans-ATCC-27755_extraLibrary60	0	0		0	0
H-ha-DSM-13479__0:2180157-2180191-2180694-2180728	Dorea-formicigenerans-ATCC-27755_extraLibrary60	0	0		0	0
H-ha-DSM-13479__0:2956746-2956775-2956993-2957022	Dorea-formicigenerans-ATCC-27755_extraLibrary60	0	0		0	0
H-ha-DSM-13479__0:3564791-3564857-3565046-3565112	Dorea-formicigenerans-ATCC-27755_extraLibrary60	0	0		0	0
H-ha-DSM-13479__0:3596066-3596090-3596253-3596277	Dorea-formicigenerans-ATCC-27755_extraLibrary60	0	0		0	0
H-ha-DSM-13479__0:3680114-3680141-3680210-3680237	Dorea-formicigenerans-ATCC-27755_extraLibrary60	0	0		0	0
H-ha-DSM-13479__0:4130357-4130422-4130540-4130605	Dorea-formicigenerans-ATCC-27755_extraLibrary60	0	0		0	0
H-ha-DSM-13479__0:4235405-4235432-4235655-4235682	Dorea-formicigenerans-ATCC-27755_extraLibrary60	0	0		0	0
H-ha-DSM-13479__0:470053-470076-470300-470323	Dorea-formicigenerans-ATCC-27755_extraLibrary60	0	0		0	0
H-ha-DSM-13479__0:5314909-5314977-5315130-5315198	Dorea-formicigenerans-ATCC-27755_extraLibrary60	0	0		0	0
H-ha-DSM-13479__0:5504867-5504924-5505077-5505134	Dorea-formicigenerans-ATCC-27755_extraLibrary60	0	0		0	0
H-ha-DSM-13479__0:558469-558486-558603-558620	Dorea-formicigenerans-ATCC-27755_extraLibrary60	0	0		0	0
H-ha-DSM-13479__0:5973722-5973741-5973852-5973871	Dorea-formicigenerans-ATCC-27755_extraLibrary60	0	0		0	0
H-ha-DSM-13479__0:6010665-6010733-6010886-6010954	Dorea-formicigenerans-ATCC-27755_extraLibrary60	0	0		0	0
I-bu-DSM-26588__0:1000981-1000994-1001124-1001137	Dorea-formicigenerans-ATCC-27755_extraLibrary60	0	0		0	0
I-bu-DSM-26588__0:1029574-1029587-1029647-1029660	Dorea-formicigenerans-ATCC-27755_extraLibrary60	0	0		0	0
I-bu-DSM-26588__0:1034332-1034345-1034449-1034462	Dorea-formicigenerans-ATCC-27755_extraLibrary60	0	0		0	0
I-bu-DSM-26588__0:1091997-1092011-1092123-1092137	Dorea-formicigenerans-ATCC-27755_extraLibrary60	0	0		0	0
I-bu-DSM-26588__0:110591-110602-110754-110765	Dorea-formicigenerans-ATCC-27755_extraLibrary60	0	0		0	0
I-bu-DSM-26588__0:1115407-1115422-1115758-1115773	Dorea-formicigenerans-ATCC-27755_extraLibrary60	0	0		0	0
I-bu-DSM-26588__0:112137-112148-112219-112230	Dorea-formicigenerans-ATCC-27755_extraLibrary60	0	0		0	0
I-bu-DSM-26588__0:1122631-1122643-1122682-1122694	Dorea-formicigenerans-ATCC-27755_extraLibrary60	0	0		0	0
I-bu-DSM-26588__0:114726-114738-114815-114827	Dorea-formicigenerans-ATCC-27755_extraLibrary60	0	0		0	0
I-bu-DSM-26588__0:114852-114863-114965-114976	Dorea-formicigenerans-ATCC-27755_extraLibrary60	0	0		0	0
I-bu-DSM-26588__0:1156394-1156407-1156469-1156482	Dorea-formicigenerans-ATCC-27755_extraLibrary60	0	0		0	0
I-bu-DSM-26588__0:1246463-1246475-1246525-1246537	Dorea-formicigenerans-ATCC-27755_extraLibrary60	0	0		0	0
I-bu-DSM-26588__0:1305209-1305224-1305264-1305279	Dorea-formicigenerans-ATCC-27755_extraLibrary60	0	0		0	0
I-bu-DSM-26588__0:1334231-1334242-1334388-1334399	Dorea-formicigenerans-ATCC-27755_extraLibrary60	0	0		0	0
I-bu-DSM-26588__0:136697-136710-136782-136795	Dorea-formicigenerans-ATCC-27755_extraLibrary60	0	0		0	0
I-bu-DSM-26588__0:1381093-1381105-1381712-1381724	Dorea-formicigenerans-ATCC-27755_extraLibrary60	0	0		0	0
I-bu-DSM-26588__0:144962-144974-145098-145110	Dorea-formicigenerans-ATCC-27755_extraLibrary60	0	0		0	0
I-bu-DSM-26588__0:1460528-1460541-1460719-1460732	Dorea-formicigenerans-ATCC-27755_extraLibrary60	0	0		0	0
I-bu-DSM-26588__0:1469892-1469905-1470038-1470051	Dorea-formicigenerans-ATCC-27755_extraLibrary60	0	0		0	0
I-bu-DSM-26588__0:1488082-1488093-1488126-1488137	Dorea-formicigenerans-ATCC-27755_extraLibrary60	0	0		0	0
I-bu-DSM-26588__0:1507917-1507931-1507962-1507976	Dorea-formicigenerans-ATCC-27755_extraLibrary60	0	0		0	0
I-bu-DSM-26588__0:1608703-1608717-1608851-1608865	Dorea-formicigenerans-ATCC-27755_extraLibrary60	0	0		0	0
I-bu-DSM-26588__0:1664492-1664504-1664657-1664669	Dorea-formicigenerans-ATCC-27755_extraLibrary60	0	0		0	0
I-bu-DSM-26588__0:1671432-1671445-1671761-1671774	Dorea-formicigenerans-ATCC-27755_extraLibrary60	0	0		0	0
I-bu-DSM-26588__0:1750639-1750652-1750880-1750893	Dorea-formicigenerans-ATCC-27755_extraLibrary60	0	0		0	0
I-bu-DSM-26588__0:1757701-1757712-1757902-1757913	Dorea-formicigenerans-ATCC-27755_extraLibrary60	0	0		0	0
I-bu-DSM-26588__0:1822233-1822244-1822360-1822371	Dorea-formicigenerans-ATCC-27755_extraLibrary60	0	0		0	0
I-bu-DSM-26588__0:1830620-1830631-1830869-1830880	Dorea-formicigenerans-ATCC-27755_extraLibrary60	0	0		0	0
I-bu-DSM-26588__0:1839985-1839996-1840146-1840157	Dorea-formicigenerans-ATCC-27755_extraLibrary60	0	0		0	0
I-bu-DSM-26588__0:1841622-1841637-1841714-1841729	Dorea-formicigenerans-ATCC-27755_extraLibrary60	0	0		0	0
I-bu-DSM-26588__0:1909211-1909225-1909285-1909299	Dorea-formicigenerans-ATCC-27755_extraLibrary60	0	0		0	0
I-bu-DSM-26588__0:1930937-1930950-1930990-1931003	Dorea-formicigenerans-ATCC-27755_extraLibrary60	0	0		0	0
I-bu-DSM-26588__0:1941867-1941880-1941934-1941947	Dorea-formicigenerans-ATCC-27755_extraLibrary60	0	0		0	0
I-bu-DSM-26588__0:1952682-1952693-1952839-1952850	Dorea-formicigenerans-ATCC-27755_extraLibrary60	0	0		0	0
I-bu-DSM-26588__0:1965444-1965455-1965607-1965618	Dorea-formicigenerans-ATCC-27755_extraLibrary60	0	0		0	0
I-bu-DSM-26588__0:198157-198168-198273-198284	Dorea-formicigenerans-ATCC-27755_extraLibrary60	0	0		0	0
I-bu-DSM-26588__0:1983558-1983572-1983619-1983633	Dorea-formicigenerans-ATCC-27755_extraLibrary60	0	0		0	0
I-bu-DSM-26588__0:1989256-1989269-1989315-1989328	Dorea-formicigenerans-ATCC-27755_extraLibrary60	0	0		0	0
I-bu-DSM-26588__0:2029113-2029126-2029174-2029187	Dorea-formicigenerans-ATCC-27755_extraLibrary60	0	0		0	0
I-bu-DSM-26588__0:2069607-2069620-2069698-2069711	Dorea-formicigenerans-ATCC-27755_extraLibrary60	0	0		0	0
I-bu-DSM-26588__0:211435-211446-211623-211634	Dorea-formicigenerans-ATCC-27755_extraLibrary60	0	0		0	0
I-bu-DSM-26588__0:2147459-2147471-2147672-2147684	Dorea-formicigenerans-ATCC-27755_extraLibrary60	0	0		0	0
I-bu-DSM-26588__0:2194448-2194462-2194628-2194642	Dorea-formicigenerans-ATCC-27755_extraLibrary60	0	0		0	0
I-bu-DSM-26588__0:2198857-2198871-2198917-2198931	Dorea-formicigenerans-ATCC-27755_extraLibrary60	0	0		0	0
I-bu-DSM-26588__0:2203147-2203161-2203296-2203310	Dorea-formicigenerans-ATCC-27755_extraLibrary60	0	0		0	0
I-bu-DSM-26588__0:2206633-2206644-2207194-2207205	Dorea-formicigenerans-ATCC-27755_extraLibrary60	0	0		0	0
I-bu-DSM-26588__0:228877-228889-228979-228991	Dorea-formicigenerans-ATCC-27755_extraLibrary60	0	0		0	0
I-bu-DSM-26588__0:2297975-2297988-2298060-2298073	Dorea-formicigenerans-ATCC-27755_extraLibrary60	0	0		0	0
I-bu-DSM-26588__0:2357386-2357399-2357539-2357552	Dorea-formicigenerans-ATCC-27755_extraLibrary60	0	0		0	0
I-bu-DSM-26588__0:2371782-2371793-2372038-2372049	Dorea-formicigenerans-ATCC-27755_extraLibrary60	0	0		0	0
I-bu-DSM-26588__0:242630-242651-242788-242809	Dorea-formicigenerans-ATCC-27755_extraLibrary60	0	0		0	0
I-bu-DSM-26588__0:2426380-2426392-2426853-2426865	Dorea-formicigenerans-ATCC-27755_extraLibrary60	0	0		0	0
I-bu-DSM-26588__0:2438652-2438663-2438780-2438791	Dorea-formicigenerans-ATCC-27755_extraLibrary60	0	0		0	0
I-bu-DSM-26588__0:2494545-2494558-2494685-2494698	Dorea-formicigenerans-ATCC-27755_extraLibrary60	0	0		0	0
I-bu-DSM-26588__0:2528717-2528728-2528805-2528816	Dorea-formicigenerans-ATCC-27755_extraLibrary60	0	0		0	0
I-bu-DSM-26588__0:2565713-2565728-2565800-2565815	Dorea-formicigenerans-ATCC-27755_extraLibrary60	0	0		0	0
I-bu-DSM-26588__0:2577016-2577027-2577173-2577184	Dorea-formicigenerans-ATCC-27755_extraLibrary60	0	0		0	0
I-bu-DSM-26588__0:2585093-2585104-2585404-2585415	Dorea-formicigenerans-ATCC-27755_extraLibrary60	0	0		0	0
I-bu-DSM-26588__0:2598012-2598024-2598087-2598099	Dorea-formicigenerans-ATCC-27755_extraLibrary60	0	0		0	0
I-bu-DSM-26588__0:2638646-2638657-2638851-2638862	Dorea-formicigenerans-ATCC-27755_extraLibrary60	0	0		0	0
I-bu-DSM-26588__0:2651568-2651583-2651644-2651659	Dorea-formicigenerans-ATCC-27755_extraLibrary60	0	0		0	0
I-bu-DSM-26588__0:266753-266765-267142-267154	Dorea-formicigenerans-ATCC-27755_extraLibrary60	0	0		0	0
I-bu-DSM-26588__0:2682357-2682370-2682628-2682641	Dorea-formicigenerans-ATCC-27755_extraLibrary60	0	0		0	0
I-bu-DSM-26588__0:269381-269392-269426-269437	Dorea-formicigenerans-ATCC-27755_extraLibrary60	0	0		0	0
I-bu-DSM-26588__0:2706441-2706452-2706772-2706783	Dorea-formicigenerans-ATCC-27755_extraLibrary60	0	0		0	0
I-bu-DSM-26588__0:2715802-2715813-2715944-2715955	Dorea-formicigenerans-ATCC-27755_extraLibrary60	0	0		0	0
I-bu-DSM-26588__0:2859229-2859242-2859300-2859313	Dorea-formicigenerans-ATCC-27755_extraLibrary60	0	0		0	0
I-bu-DSM-26588__0:2861219-2861232-2861284-2861297	Dorea-formicigenerans-ATCC-27755_extraLibrary60	0	0		0	0
I-bu-DSM-26588__0:2869992-2870003-2870218-2870229	Dorea-formicigenerans-ATCC-27755_extraLibrary60	0	0		0	0
I-bu-DSM-26588__0:2872356-2872369-2872488-2872501	Dorea-formicigenerans-ATCC-27755_extraLibrary60	0	0		0	0
I-bu-DSM-26588__0:2904305-2904316-2904348-2904359	Dorea-formicigenerans-ATCC-27755_extraLibrary60	0	0		0	0
I-bu-DSM-26588__0:2907838-2907849-2907914-2907925	Dorea-formicigenerans-ATCC-27755_extraLibrary60	0	0		0	0
I-bu-DSM-26588__0:2914565-2914579-2914625-2914639	Dorea-formicigenerans-ATCC-27755_extraLibrary60	0	0		0	0
I-bu-DSM-26588__0:2930385-2930398-2930878-2930891	Dorea-formicigenerans-ATCC-27755_extraLibrary60	0	0		0	0
I-bu-DSM-26588__0:2934010-2934021-2934176-2934187	Dorea-formicigenerans-ATCC-27755_extraLibrary60	0	0		0	0
I-bu-DSM-26588__0:3040292-3040305-3040775-3040788	Dorea-formicigenerans-ATCC-27755_extraLibrary60	0	0		0	0
I-bu-DSM-26588__0:3061430-3061441-3061491-3061502	Dorea-formicigenerans-ATCC-27755_extraLibrary60	0	0		0	0
I-bu-DSM-26588__0:3070129-3070143-3070320-3070334	Dorea-formicigenerans-ATCC-27755_extraLibrary60	0	0		0	0
I-bu-DSM-26588__0:3110535-3110548-3110821-3110834	Dorea-formicigenerans-ATCC-27755_extraLibrary60	0	0		0	0
I-bu-DSM-26588__0:330429-330443-330514-330528	Dorea-formicigenerans-ATCC-27755_extraLibrary60	0	0		0	0
I-bu-DSM-26588__0:334413-334425-334625-334637	Dorea-formicigenerans-ATCC-27755_extraLibrary60	0	0		0	0
I-bu-DSM-26588__0:335003-335014-335103-335114	Dorea-formicigenerans-ATCC-27755_extraLibrary60	0	0		0	0
I-bu-DSM-26588__0:361852-361869-362052-362069	Dorea-formicigenerans-ATCC-27755_extraLibrary60	0	0		0	0
I-bu-DSM-26588__0:365888-365901-365951-365964	Dorea-formicigenerans-ATCC-27755_extraLibrary60	0	0		0	0
I-bu-DSM-26588__0:393790-393803-393926-393939	Dorea-formicigenerans-ATCC-27755_extraLibrary60	0	0		0	0
I-bu-DSM-26588__0:420016-420029-420136-420149	Dorea-formicigenerans-ATCC-27755_extraLibrary60	0	0		0	0
I-bu-DSM-26588__0:423258-423273-423331-423346	Dorea-formicigenerans-ATCC-27755_extraLibrary60	0	0		0	0
I-bu-DSM-26588__0:426990-427004-427071-427085	Dorea-formicigenerans-ATCC-27755_extraLibrary60	0	0		0	0
I-bu-DSM-26588__0:44559-44574-44664-44679	Dorea-formicigenerans-ATCC-27755_extraLibrary60	0	0		0	0
I-bu-DSM-26588__0:522553-522566-522687-522700	Dorea-formicigenerans-ATCC-27755_extraLibrary60	0	0		0	0
I-bu-DSM-26588__0:550653-550672-550723-550742	Dorea-formicigenerans-ATCC-27755_extraLibrary60	0	0		0	0
I-bu-DSM-26588__0:55199-55210-55509-55520	Dorea-formicigenerans-ATCC-27755_extraLibrary60	0	0		0	0
I-bu-DSM-26588__0:552210-552226-552297-552313	Dorea-formicigenerans-ATCC-27755_extraLibrary60	0	0		0	0
I-bu-DSM-26588__0:556959-556973-557042-557056	Dorea-formicigenerans-ATCC-27755_extraLibrary60	0	0		0	0
I-bu-DSM-26588__0:566514-566526-566597-566609	Dorea-formicigenerans-ATCC-27755_extraLibrary60	0	0		0	0
I-bu-DSM-26588__0:568630-568645-568768-568783	Dorea-formicigenerans-ATCC-27755_extraLibrary60	0	0		0	0
I-bu-DSM-26588__0:571542-571555-571653-571666	Dorea-formicigenerans-ATCC-27755_extraLibrary60	0	0		0	0
I-bu-DSM-26588__0:583912-583927-584069-584084	Dorea-formicigenerans-ATCC-27755_extraLibrary60	0	0		0	0
I-bu-DSM-26588__0:586292-586307-586768-586783	Dorea-formicigenerans-ATCC-27755_extraLibrary60	0	0		0	0
I-bu-DSM-26588__0:619439-619450-619487-619498	Dorea-formicigenerans-ATCC-27755_extraLibrary60	0	0		0	0
I-bu-DSM-26588__0:635124-635138-635250-635264	Dorea-formicigenerans-ATCC-27755_extraLibrary60	0	0		0	0
I-bu-DSM-26588__0:638628-638639-638943-638954	Dorea-formicigenerans-ATCC-27755_extraLibrary60	0	0		0	0
I-bu-DSM-26588__0:645947-645964-646200-646217	Dorea-formicigenerans-ATCC-27755_extraLibrary60	0	0		0	0
I-bu-DSM-26588__0:68285-68304-68741-68760	Dorea-formicigenerans-ATCC-27755_extraLibrary60	0	0		0	0
I-bu-DSM-26588__0:688613-688626-689053-689066	Dorea-formicigenerans-ATCC-27755_extraLibrary60	0	0		0	0
I-bu-DSM-26588__0:71395-71406-71484-71495	Dorea-formicigenerans-ATCC-27755_extraLibrary60	0	0		0	0
I-bu-DSM-26588__0:729862-729874-729993-730005	Dorea-formicigenerans-ATCC-27755_extraLibrary60	0	0		0	0
I-bu-DSM-26588__0:767936-767947-768133-768144	Dorea-formicigenerans-ATCC-27755_extraLibrary60	0	0		0	0
I-bu-DSM-26588__0:768657-768670-768813-768826	Dorea-formicigenerans-ATCC-27755_extraLibrary60	0	0		0	0
I-bu-DSM-26588__0:814106-814117-814150-814161	Dorea-formicigenerans-ATCC-27755_extraLibrary60	0	0		0	0
I-bu-DSM-26588__0:825134-825147-825213-825226	Dorea-formicigenerans-ATCC-27755_extraLibrary60	0	0		0	0
I-bu-DSM-26588__0:85492-85508-85568-85584	Dorea-formicigenerans-ATCC-27755_extraLibrary60	0	0		0	0
I-bu-DSM-26588__0:858710-858722-858868-858880	Dorea-formicigenerans-ATCC-27755_extraLibrary60	0	0		0	0
I-bu-DSM-26588__0:879624-879635-879731-879742	Dorea-formicigenerans-ATCC-27755_extraLibrary60	0	0		0	0
I-bu-DSM-26588__0:906291-906303-906371-906383	Dorea-formicigenerans-ATCC-27755_extraLibrary60	0	0		0	0
I-bu-DSM-26588__0:914946-914957-915035-915046	Dorea-formicigenerans-ATCC-27755_extraLibrary60	0	0		0	0
I-bu-DSM-26588__0:97147-97159-97419-97431	Dorea-formicigenerans-ATCC-27755_extraLibrary60	0	0		0	0
L-el-ATCC-27750__0:1168866-1168886-1169013-1169033	Dorea-formicigenerans-ATCC-27755_extraLibrary60	0	0		0	0
L-el-ATCC-27750__0:1714951-1714983-1715150-1715182	Dorea-formicigenerans-ATCC-27755_extraLibrary60	0	0		0	0
L-el-ATCC-27750__0:2073428-2073450-2073702-2073724	Dorea-formicigenerans-ATCC-27755_extraLibrary60	0	0		0	0
L-el-ATCC-27750__0:327157-327185-327357-327385	Dorea-formicigenerans-ATCC-27755_extraLibrary60	0	0		0	0
L-el-ATCC-27750__1:446603-446634-447002-447033	Dorea-formicigenerans-ATCC-27755_extraLibrary60	0	0		0	0
L-ru-ATCC-25644__0:1848831-1848842-1848885-1848896	Dorea-formicigenerans-ATCC-27755_extraLibrary60	0	0		0	0
L-ru-ATCC-25644__0:2168063-2168074-2168166-2168177	Dorea-formicigenerans-ATCC-27755_extraLibrary60	0	0		0	0
L-ru-ATCC-25644__0:252998-253009-253116-253127	Dorea-formicigenerans-ATCC-27755_extraLibrary60	0	0		0	0
L-ru-ATCC-25644__0:264568-264583-264651-264666	Dorea-formicigenerans-ATCC-27755_extraLibrary60	0	0		0	0
L-sa-WM1__0:1528289-1528302-1528339-1528352	Dorea-formicigenerans-ATCC-27755_extraLibrary60	0	0		0	0
L-sa-WM1__0:3479500-3479527-3479766-3479793	Dorea-formicigenerans-ATCC-27755_extraLibrary60	0	0		0	0
L-sa-WM1__0:3604799-3604818-3605348-3605367	Dorea-formicigenerans-ATCC-27755_extraLibrary60	0	0		0	0
M-DS-102144__0:118782-118803-118839-118860	Dorea-formicigenerans-ATCC-27755_extraLibrary60	0	0		0	0
M-DS-102144__0:1396998-1397011-1397067-1397080	Dorea-formicigenerans-ATCC-27755_extraLibrary60	0	0		0	0
M-DS-102144__0:179965-179976-180046-180057	Dorea-formicigenerans-ATCC-27755_extraLibrary60	0	0		0	0
M-DS-102144__0:1864330-1864343-1864428-1864441	Dorea-formicigenerans-ATCC-27755_extraLibrary60	0	0		0	0
M-DS-102144__0:1932707-1932720-1933121-1933134	Dorea-formicigenerans-ATCC-27755_extraLibrary60	0	0		0	0
M-DS-102144__0:1995198-1995210-1995309-1995321	Dorea-formicigenerans-ATCC-27755_extraLibrary60	0	0		0	0
M-DS-102144__0:2152650-2152663-2152773-2152786	Dorea-formicigenerans-ATCC-27755_extraLibrary60	0	0		0	0
M-DS-102144__0:2181608-2181622-2181697-2181711	Dorea-formicigenerans-ATCC-27755_extraLibrary60	0	0		0	0
M-DS-102144__0:2443711-2443725-2443810-2443824	Dorea-formicigenerans-ATCC-27755_extraLibrary60	0	0		0	0
M-DS-102144__0:2469307-2469319-2469420-2469432	Dorea-formicigenerans-ATCC-27755_extraLibrary60	0	0		0	0
M-DS-102144__0:347632-347645-348160-348173	Dorea-formicigenerans-ATCC-27755_extraLibrary60	0	0		0	0
M-DS-102144__0:402646-402659-402779-402792	Dorea-formicigenerans-ATCC-27755_extraLibrary60	0	0		0	0
M-DS-102144__0:505082-505094-505328-505340	Dorea-formicigenerans-ATCC-27755_extraLibrary60	0	0		0	0
M-DS-102144__0:551800-551811-551918-551929	Dorea-formicigenerans-ATCC-27755_extraLibrary60	0	0		0	0
M-DS-102144__0:587017-587028-587187-587198	Dorea-formicigenerans-ATCC-27755_extraLibrary60	0	0		0	0
M-DS-102144__0:817328-817342-817412-817426	Dorea-formicigenerans-ATCC-27755_extraLibrary60	0	0		0	0
M-DS-102144__0:853315-853328-853509-853522	Dorea-formicigenerans-ATCC-27755_extraLibrary60	0	0		0	0
M-DS-102144__0:968746-968757-968807-968818	Dorea-formicigenerans-ATCC-27755_extraLibrary60	0	0		0	0
M-DS-102144__0:971928-971942-971995-972009	Dorea-formicigenerans-ATCC-27755_extraLibrary60	0	0		0	0
M-fo-DSM-14469__0:1038653-1038667-1039023-1039037	Dorea-formicigenerans-ATCC-27755_extraLibrary60	0	0		0	0
M-fo-DSM-14469__0:1047353-1047375-1047503-1047525	Dorea-formicigenerans-ATCC-27755_extraLibrary60	0	0		0	0
M-fo-DSM-14469__0:1263322-1263333-1263643-1263654	Dorea-formicigenerans-ATCC-27755_extraLibrary60	0	0		0	0
M-fo-DSM-14469__0:1367687-1367718-1367847-1367878	Dorea-formicigenerans-ATCC-27755_extraLibrary60	0	0		0	0
M-fo-DSM-14469__0:145006-145020-145113-145127	Dorea-formicigenerans-ATCC-27755_extraLibrary60	0	0		0	0
M-fo-DSM-14469__0:1459250-1459282-1459408-1459440	Dorea-formicigenerans-ATCC-27755_extraLibrary60	0	0		0	0
M-fo-DSM-14469__0:149873-149884-149949-149960	Dorea-formicigenerans-ATCC-27755_extraLibrary60	0	0		0	0
M-fo-DSM-14469__0:1946145-1946156-1946207-1946218	Dorea-formicigenerans-ATCC-27755_extraLibrary60	0	0		0	0
M-fo-DSM-14469__0:2256241-2256254-2256317-2256330	Dorea-formicigenerans-ATCC-27755_extraLibrary60	0	0		0	0
M-fo-DSM-14469__0:2399889-2399914-2400186-2400211	Dorea-formicigenerans-ATCC-27755_extraLibrary60	0	0		0	0
M-fo-DSM-14469__0:2480137-2480168-2480283-2480314	Dorea-formicigenerans-ATCC-27755_extraLibrary60	0	0		0	0
M-fo-DSM-14469__0:2570321-2570332-2570493-2570504	Dorea-formicigenerans-ATCC-27755_extraLibrary60	0	0		0	0
M-fo-DSM-14469__0:2946129-2946141-2946173-2946185	Dorea-formicigenerans-ATCC-27755_extraLibrary60	0	0		0	0
M-fo-DSM-14469__0:2961019-2961032-2961086-2961099	Dorea-formicigenerans-ATCC-27755_extraLibrary60	0	0		0	0
M-fo-DSM-14469__0:3143762-3143776-3143876-3143890	Dorea-formicigenerans-ATCC-27755_extraLibrary60	0	0		0	0
M-fo-DSM-14469__0:3224870-3224889-3225023-3225042	Dorea-formicigenerans-ATCC-27755_extraLibrary60	0	0		0	0
M-fo-DSM-14469__0:3262214-3262244-3262360-3262390	Dorea-formicigenerans-ATCC-27755_extraLibrary60	0	0		0	0
M-fo-DSM-14469__0:3292881-3292896-3293011-3293026	Dorea-formicigenerans-ATCC-27755_extraLibrary60	0	0		0	0
M-fo-DSM-14469__0:3388293-3388305-3388385-3388397	Dorea-formicigenerans-ATCC-27755_extraLibrary60	0	0		0	0
M-fo-DSM-14469__0:3419942-3419960-3420075-3420093	Dorea-formicigenerans-ATCC-27755_extraLibrary60	0	0		0	0
M-fo-DSM-14469__0:3426498-3426513-3426645-3426660	Dorea-formicigenerans-ATCC-27755_extraLibrary60	0	0		0	0
M-fo-DSM-14469__0:3664610-3664624-3664660-3664674	Dorea-formicigenerans-ATCC-27755_extraLibrary60	0	0		0	0
M-fo-DSM-14469__0:3700628-3700642-3700836-3700850	Dorea-formicigenerans-ATCC-27755_extraLibrary60	0	0		0	0
M-fo-DSM-14469__0:3777995-3778025-3778152-3778182	Dorea-formicigenerans-ATCC-27755_extraLibrary60	0	0		0	0
M-fo-DSM-14469__0:3786287-3786304-3786355-3786372	Dorea-formicigenerans-ATCC-27755_extraLibrary60	0	0		0	0
M-fo-DSM-14469__0:3832705-3832716-3832887-3832898	Dorea-formicigenerans-ATCC-27755_extraLibrary60	0	0		0	0
M-fo-DSM-14469__0:4035673-4035702-4035847-4035876	Dorea-formicigenerans-ATCC-27755_extraLibrary60	0	0		0	0
M-fo-DSM-14469__0:4070948-4070960-4071359-4071371	Dorea-formicigenerans-ATCC-27755_extraLibrary60	0	0		0	0
M-fo-DSM-14469__0:4182757-4182769-4182916-4182928	Dorea-formicigenerans-ATCC-27755_extraLibrary60	0	0		0	0
M-fo-DSM-14469__0:4432807-4432841-4432956-4432990	Dorea-formicigenerans-ATCC-27755_extraLibrary60	0	0		0	0
M-fo-DSM-14469__0:4495692-4495705-4495941-4495954	Dorea-formicigenerans-ATCC-27755_extraLibrary60	0	0		0	0
M-fo-DSM-14469__0:4508498-4508527-4508658-4508687	Dorea-formicigenerans-ATCC-27755_extraLibrary60	0	0		0	0
M-fo-DSM-14469__0:4518205-4518228-4518372-4518395	Dorea-formicigenerans-ATCC-27755_extraLibrary60	0	0		0	0
M-fo-DSM-14469__0:592844-592855-593012-593023	Dorea-formicigenerans-ATCC-27755_extraLibrary60	0	0		0	0
M-fo-DSM-14469__0:832568-832591-832794-832817	Dorea-formicigenerans-ATCC-27755_extraLibrary60	0	0		0	0
M-fo-DSM-14469__0:866407-866439-866567-866599	Dorea-formicigenerans-ATCC-27755_extraLibrary60	0	0		0	0
M-fo-DSM-14469__0:897853-897865-898516-898528	Dorea-formicigenerans-ATCC-27755_extraLibrary60	0	0		0	0
M-mu-DSM-20544__0:1086684-1086699-1086967-1086982	Dorea-formicigenerans-ATCC-27755_extraLibrary60	0	0		0	0
M-mu-DSM-20544__0:1089268-1089279-1089371-1089382	Dorea-formicigenerans-ATCC-27755_extraLibrary60	0	0		0	0
M-mu-DSM-20544__0:1090149-1090162-1090240-1090253	Dorea-formicigenerans-ATCC-27755_extraLibrary60	0	0		0	0
M-mu-DSM-20544__0:1103877-1103891-1103946-1103960	Dorea-formicigenerans-ATCC-27755_extraLibrary60	0	0		0	0
M-mu-DSM-20544__0:1111025-1111041-1111075-1111091	Dorea-formicigenerans-ATCC-27755_extraLibrary60	0	0		0	0
M-mu-DSM-20544__0:1125931-1125944-1125976-1125989	Dorea-formicigenerans-ATCC-27755_extraLibrary60	0	0		0	0
M-mu-DSM-20544__0:1164590-1164603-1164763-1164776	Dorea-formicigenerans-ATCC-27755_extraLibrary60	0	0		0	0
M-mu-DSM-20544__0:1165656-1165667-1165886-1165897	Dorea-formicigenerans-ATCC-27755_extraLibrary60	0	0		0	0
M-mu-DSM-20544__0:1178581-1178596-1178644-1178659	Dorea-formicigenerans-ATCC-27755_extraLibrary60	0	0		0	0
M-mu-DSM-20544__0:1202005-1202022-1202172-1202189	Dorea-formicigenerans-ATCC-27755_extraLibrary60	0	0		0	0
M-mu-DSM-20544__0:1206430-1206441-1206472-1206483	Dorea-formicigenerans-ATCC-27755_extraLibrary60	0	0		0	0
M-mu-DSM-20544__0:1294726-1294741-1294944-1294959	Dorea-formicigenerans-ATCC-27755_extraLibrary60	0	0		0	0
M-mu-DSM-20544__0:132257-132269-132310-132322	Dorea-formicigenerans-ATCC-27755_extraLibrary60	0	0		0	0
M-mu-DSM-20544__0:1347098-1347119-1347151-1347172	Dorea-formicigenerans-ATCC-27755_extraLibrary60	0	0		0	0
M-mu-DSM-20544__0:1347260-1347282-1347435-1347457	Dorea-formicigenerans-ATCC-27755_extraLibrary60	0	0		0	0
M-mu-DSM-20544__0:1348704-1348722-1348754-1348772	Dorea-formicigenerans-ATCC-27755_extraLibrary60	0	0		0	0
M-mu-DSM-20544__0:1354705-1354725-1354870-1354890	Dorea-formicigenerans-ATCC-27755_extraLibrary60	0	0		0	0
M-mu-DSM-20544__0:1373645-1373660-1373726-1373741	Dorea-formicigenerans-ATCC-27755_extraLibrary60	0	0		0	0
M-mu-DSM-20544__0:1382192-1382210-1382353-1382371	Dorea-formicigenerans-ATCC-27755_extraLibrary60	0	0		0	0
M-mu-DSM-20544__0:1413089-1413100-1413295-1413306	Dorea-formicigenerans-ATCC-27755_extraLibrary60	0	0		0	0
M-mu-DSM-20544__0:1416691-1416703-1416756-1416768	Dorea-formicigenerans-ATCC-27755_extraLibrary60	0	0		0	0
M-mu-DSM-20544__0:1423060-1423078-1423223-1423241	Dorea-formicigenerans-ATCC-27755_extraLibrary60	0	0		0	0
M-mu-DSM-20544__0:1428411-1428424-1428636-1428649	Dorea-formicigenerans-ATCC-27755_extraLibrary60	0	0		0	0
M-mu-DSM-20544__0:1444228-1444240-1444506-1444518	Dorea-formicigenerans-ATCC-27755_extraLibrary60	0	0		0	0
M-mu-DSM-20544__0:1455735-1455750-1455861-1455876	Dorea-formicigenerans-ATCC-27755_extraLibrary60	0	0		0	0
M-mu-DSM-20544__0:1464686-1464699-1464764-1464777	Dorea-formicigenerans-ATCC-27755_extraLibrary60	0	0		0	0
M-mu-DSM-20544__0:1466177-1466190-1466307-1466320	Dorea-formicigenerans-ATCC-27755_extraLibrary60	0	0		0	0
M-mu-DSM-20544__0:1495416-1495429-1495552-1495565	Dorea-formicigenerans-ATCC-27755_extraLibrary60	0	0		0	0
M-mu-DSM-20544__0:1531008-1531027-1531174-1531193	Dorea-formicigenerans-ATCC-27755_extraLibrary60	0	0		0	0
M-mu-DSM-20544__0:1532720-1532732-1533011-1533023	Dorea-formicigenerans-ATCC-27755_extraLibrary60	0	0		0	0
M-mu-DSM-20544__0:1541046-1541058-1541133-1541145	Dorea-formicigenerans-ATCC-27755_extraLibrary60	0	0		0	0
M-mu-DSM-20544__0:1547701-1547716-1548030-1548045	Dorea-formicigenerans-ATCC-27755_extraLibrary60	0	0		0	0
M-mu-DSM-20544__0:1561951-1561963-1562390-1562402	Dorea-formicigenerans-ATCC-27755_extraLibrary60	0	0		0	0
M-mu-DSM-20544__0:156615-156626-156837-156848	Dorea-formicigenerans-ATCC-27755_extraLibrary60	0	0		0	0
M-mu-DSM-20544__0:1566419-1566432-1566489-1566502	Dorea-formicigenerans-ATCC-27755_extraLibrary60	0	0		0	0
M-mu-DSM-20544__0:159688-159701-159954-159967	Dorea-formicigenerans-ATCC-27755_extraLibrary60	0	0		0	0
M-mu-DSM-20544__0:1605773-1605801-1606021-1606049	Dorea-formicigenerans-ATCC-27755_extraLibrary60	0	0		0	0
M-mu-DSM-20544__0:1606499-1606510-1606724-1606735	Dorea-formicigenerans-ATCC-27755_extraLibrary60	0	0		0	0
M-mu-DSM-20544__0:16203-16216-16557-16570	Dorea-formicigenerans-ATCC-27755_extraLibrary60	0	0		0	0
M-mu-DSM-20544__0:1626286-1626298-1626550-1626562	Dorea-formicigenerans-ATCC-27755_extraLibrary60	0	0		0	0
M-mu-DSM-20544__0:1629806-1629818-1630202-1630214	Dorea-formicigenerans-ATCC-27755_extraLibrary60	0	0		0	0
M-mu-DSM-20544__0:1635843-1635857-1636077-1636091	Dorea-formicigenerans-ATCC-27755_extraLibrary60	0	0		0	0
M-mu-DSM-20544__0:1636186-1636199-1636242-1636255	Dorea-formicigenerans-ATCC-27755_extraLibrary60	0	0		0	0
M-mu-DSM-20544__0:1653600-1653613-1653790-1653803	Dorea-formicigenerans-ATCC-27755_extraLibrary60	0	0		0	0
M-mu-DSM-20544__0:1667637-1667652-1667776-1667791	Dorea-formicigenerans-ATCC-27755_extraLibrary60	0	0		0	0
M-mu-DSM-20544__0:1670383-1670395-1670782-1670794	Dorea-formicigenerans-ATCC-27755_extraLibrary60	0	0		0	0
M-mu-DSM-20544__0:1722784-1722795-1722867-1722878	Dorea-formicigenerans-ATCC-27755_extraLibrary60	0	0		0	0
M-mu-DSM-20544__0:1742547-1742575-1742946-1742974	Dorea-formicigenerans-ATCC-27755_extraLibrary60	0	0		0	0
M-mu-DSM-20544__0:1745832-1745845-1745961-1745974	Dorea-formicigenerans-ATCC-27755_extraLibrary60	0	0		0	0
M-mu-DSM-20544__0:1747502-1747513-1747565-1747576	Dorea-formicigenerans-ATCC-27755_extraLibrary60	0	0		0	0
M-mu-DSM-20544__0:1754793-1754804-1754956-1754967	Dorea-formicigenerans-ATCC-27755_extraLibrary60	0	0		0	0
M-mu-DSM-20544__0:1773820-1773833-1774249-1774262	Dorea-formicigenerans-ATCC-27755_extraLibrary60	0	0		0	0
M-mu-DSM-20544__0:1787525-1787538-1787638-1787651	Dorea-formicigenerans-ATCC-27755_extraLibrary60	0	0		0	0
M-mu-DSM-20544__0:1806688-1806699-1806736-1806747	Dorea-formicigenerans-ATCC-27755_extraLibrary60	0	0		0	0
M-mu-DSM-20544__0:183988-184002-184083-184097	Dorea-formicigenerans-ATCC-27755_extraLibrary60	0	0		0	0
M-mu-DSM-20544__0:1841429-1841440-1841526-1841537	Dorea-formicigenerans-ATCC-27755_extraLibrary60	0	0		0	0
M-mu-DSM-20544__0:1846962-1846975-1847079-1847092	Dorea-formicigenerans-ATCC-27755_extraLibrary60	0	0		0	0
M-mu-DSM-20544__0:1849481-1849495-1849739-1849753	Dorea-formicigenerans-ATCC-27755_extraLibrary60	0	0		0	0
M-mu-DSM-20544__0:1856089-1856100-1856354-1856365	Dorea-formicigenerans-ATCC-27755_extraLibrary60	0	0		0	0
M-mu-DSM-20544__0:1885034-1885046-1885132-1885144	Dorea-formicigenerans-ATCC-27755_extraLibrary60	0	0		0	0
M-mu-DSM-20544__0:1887511-1887522-1887813-1887824	Dorea-formicigenerans-ATCC-27755_extraLibrary60	0	0		0	0
M-mu-DSM-20544__0:1898313-1898327-1898362-1898376	Dorea-formicigenerans-ATCC-27755_extraLibrary60	0	0		0	0
M-mu-DSM-20544__0:1899304-1899315-1899648-1899659	Dorea-formicigenerans-ATCC-27755_extraLibrary60	0	0		0	0
M-mu-DSM-20544__0:1934615-1934628-1934663-1934676	Dorea-formicigenerans-ATCC-27755_extraLibrary60	0	0		0	0
M-mu-DSM-20544__0:1940193-1940208-1940336-1940351	Dorea-formicigenerans-ATCC-27755_extraLibrary60	0	0		0	0
M-mu-DSM-20544__0:1943892-1943905-1943974-1943987	Dorea-formicigenerans-ATCC-27755_extraLibrary60	0	0		0	0
M-mu-DSM-20544__0:1952260-1952274-1952500-1952514	Dorea-formicigenerans-ATCC-27755_extraLibrary60	0	0		0	0
M-mu-DSM-20544__0:1953499-1953510-1953544-1953555	Dorea-formicigenerans-ATCC-27755_extraLibrary60	0	0		0	0
M-mu-DSM-20544__0:1954742-1954755-1954803-1954816	Dorea-formicigenerans-ATCC-27755_extraLibrary60	0	0		0	0
M-mu-DSM-20544__0:1996249-1996260-1996397-1996408	Dorea-formicigenerans-ATCC-27755_extraLibrary60	0	0		0	0
M-mu-DSM-20544__0:2009541-2009552-2009653-2009664	Dorea-formicigenerans-ATCC-27755_extraLibrary60	0	0		0	0
M-mu-DSM-20544__0:201747-201759-201826-201838	Dorea-formicigenerans-ATCC-27755_extraLibrary60	0	0		0	0
M-mu-DSM-20544__0:2033032-2033045-2033089-2033102	Dorea-formicigenerans-ATCC-27755_extraLibrary60	0	0		0	0
M-mu-DSM-20544__0:2048682-2048693-2048839-2048850	Dorea-formicigenerans-ATCC-27755_extraLibrary60	0	0		0	0
M-mu-DSM-20544__0:2052856-2052867-2053217-2053228	Dorea-formicigenerans-ATCC-27755_extraLibrary60	0	0		0	0
M-mu-DSM-20544__0:205404-205415-205450-205461	Dorea-formicigenerans-ATCC-27755_extraLibrary60	0	0		0	0
M-mu-DSM-20544__0:2057035-2057048-2057190-2057203	Dorea-formicigenerans-ATCC-27755_extraLibrary60	0	0		0	0
M-mu-DSM-20544__0:207983-207996-208254-208267	Dorea-formicigenerans-ATCC-27755_extraLibrary60	0	0		0	0
M-mu-DSM-20544__0:2080579-2080590-2080692-2080703	Dorea-formicigenerans-ATCC-27755_extraLibrary60	0	0		0	0
M-mu-DSM-20544__0:2081927-2081946-2082185-2082204	Dorea-formicigenerans-ATCC-27755_extraLibrary60	0	0		0	0
M-mu-DSM-20544__0:2083655-2083666-2083914-2083925	Dorea-formicigenerans-ATCC-27755_extraLibrary60	0	0		0	0
M-mu-DSM-20544__0:208898-208909-209014-209025	Dorea-formicigenerans-ATCC-27755_extraLibrary60	0	0		0	0
M-mu-DSM-20544__0:2100154-2100165-2100233-2100244	Dorea-formicigenerans-ATCC-27755_extraLibrary60	0	0		0	0
M-mu-DSM-20544__0:2111262-2111275-2111419-2111432	Dorea-formicigenerans-ATCC-27755_extraLibrary60	0	0		0	0
M-mu-DSM-20544__0:2127673-2127685-2127771-2127783	Dorea-formicigenerans-ATCC-27755_extraLibrary60	0	0		0	0
M-mu-DSM-20544__0:2128003-2128014-2128097-2128108	Dorea-formicigenerans-ATCC-27755_extraLibrary60	0	0		0	0
M-mu-DSM-20544__0:2141239-2141252-2141286-2141299	Dorea-formicigenerans-ATCC-27755_extraLibrary60	0	0		0	0
M-mu-DSM-20544__0:2144130-2144143-2144257-2144270	Dorea-formicigenerans-ATCC-27755_extraLibrary60	0	0		0	0
M-mu-DSM-20544__0:2152552-2152564-2153229-2153241	Dorea-formicigenerans-ATCC-27755_extraLibrary60	0	0		0	0
M-mu-DSM-20544__0:2167801-2167814-2167946-2167959	Dorea-formicigenerans-ATCC-27755_extraLibrary60	0	0		0	0
M-mu-DSM-20544__0:2170461-2170473-2170734-2170746	Dorea-formicigenerans-ATCC-27755_extraLibrary60	0	0		0	0
M-mu-DSM-20544__0:217787-217801-217887-217901	Dorea-formicigenerans-ATCC-27755_extraLibrary60	0	0		0	0
M-mu-DSM-20544__0:2179412-2179424-2179724-2179736	Dorea-formicigenerans-ATCC-27755_extraLibrary60	0	0		0	0
M-mu-DSM-20544__0:2187929-2187942-2188015-2188028	Dorea-formicigenerans-ATCC-27755_extraLibrary60	0	0		0	0
M-mu-DSM-20544__0:2188899-2188910-2188996-2189007	Dorea-formicigenerans-ATCC-27755_extraLibrary60	0	0		0	0
M-mu-DSM-20544__0:2189385-2189399-2189559-2189573	Dorea-formicigenerans-ATCC-27755_extraLibrary60	0	0		0	0
M-mu-DSM-20544__0:2215812-2215826-2216128-2216142	Dorea-formicigenerans-ATCC-27755_extraLibrary60	0	0		0	0
M-mu-DSM-20544__0:22451-22463-22498-22510	Dorea-formicigenerans-ATCC-27755_extraLibrary60	0	0		0	0
M-mu-DSM-20544__0:2258937-2258949-2259022-2259034	Dorea-formicigenerans-ATCC-27755_extraLibrary60	0	0		0	0
M-mu-DSM-20544__0:226985-226998-227046-227059	Dorea-formicigenerans-ATCC-27755_extraLibrary60	0	0		0	0
M-mu-DSM-20544__0:2271144-2271156-2271390-2271402	Dorea-formicigenerans-ATCC-27755_extraLibrary60	0	0		0	0
M-mu-DSM-20544__0:2303154-2303167-2303402-2303415	Dorea-formicigenerans-ATCC-27755_extraLibrary60	0	0		0	0
M-mu-DSM-20544__0:2324885-2324896-2325265-2325276	Dorea-formicigenerans-ATCC-27755_extraLibrary60	0	0		0	0
M-mu-DSM-20544__0:2332950-2332963-2333193-2333206	Dorea-formicigenerans-ATCC-27755_extraLibrary60	0	0		0	0
M-mu-DSM-20544__0:2334512-2334523-2334736-2334747	Dorea-formicigenerans-ATCC-27755_extraLibrary60	0	0		0	0
M-mu-DSM-20544__0:2338537-2338550-2338664-2338677	Dorea-formicigenerans-ATCC-27755_extraLibrary60	0	0		0	0
M-mu-DSM-20544__0:2360919-2360930-2361078-2361089	Dorea-formicigenerans-ATCC-27755_extraLibrary60	0	0		0	0
M-mu-DSM-20544__0:2366887-2366898-2367394-2367405	Dorea-formicigenerans-ATCC-27755_extraLibrary60	0	0		0	0
M-mu-DSM-20544__0:2368225-2368236-2368447-2368458	Dorea-formicigenerans-ATCC-27755_extraLibrary60	0	0		0	0
M-mu-DSM-20544__0:2374225-2374236-2374766-2374777	Dorea-formicigenerans-ATCC-27755_extraLibrary60	0	0		0	0
M-mu-DSM-20544__0:2404241-2404261-2404407-2404427	Dorea-formicigenerans-ATCC-27755_extraLibrary60	0	0		0	0
M-mu-DSM-20544__0:2405366-2405379-2405427-2405440	Dorea-formicigenerans-ATCC-27755_extraLibrary60	0	0		0	0
M-mu-DSM-20544__0:2409271-2409285-2409405-2409419	Dorea-formicigenerans-ATCC-27755_extraLibrary60	0	0		0	0
M-mu-DSM-20544__0:2411393-2411406-2411454-2411467	Dorea-formicigenerans-ATCC-27755_extraLibrary60	0	0		0	0
M-mu-DSM-20544__0:2430533-2430547-2430612-2430626	Dorea-formicigenerans-ATCC-27755_extraLibrary60	0	0		0	0
M-mu-DSM-20544__0:2437607-2437620-2438083-2438096	Dorea-formicigenerans-ATCC-27755_extraLibrary60	0	0		0	0
M-mu-DSM-20544__0:2452706-2452719-2452920-2452933	Dorea-formicigenerans-ATCC-27755_extraLibrary60	0	0		0	0
M-mu-DSM-20544__0:2456968-2456983-2457059-2457074	Dorea-formicigenerans-ATCC-27755_extraLibrary60	0	0		0	0
M-mu-DSM-20544__0:2463159-2463170-2463263-2463274	Dorea-formicigenerans-ATCC-27755_extraLibrary60	0	0		0	0
M-mu-DSM-20544__0:2467950-2467971-2468123-2468144	Dorea-formicigenerans-ATCC-27755_extraLibrary60	0	0		0	0
M-mu-DSM-20544__0:2484797-2484816-2484919-2484938	Dorea-formicigenerans-ATCC-27755_extraLibrary60	0	0		0	0
M-mu-DSM-20544__0:270511-270526-270695-270710	Dorea-formicigenerans-ATCC-27755_extraLibrary60	0	0		0	0
M-mu-DSM-20544__0:272457-272470-272876-272889	Dorea-formicigenerans-ATCC-27755_extraLibrary60	0	0		0	0
M-mu-DSM-20544__0:310287-310298-310410-310421	Dorea-formicigenerans-ATCC-27755_extraLibrary60	0	0		0	0
M-mu-DSM-20544__0:326040-326060-326203-326223	Dorea-formicigenerans-ATCC-27755_extraLibrary60	0	0		0	0
M-mu-DSM-20544__0:329812-329824-330254-330266	Dorea-formicigenerans-ATCC-27755_extraLibrary60	0	0		0	0
M-mu-DSM-20544__0:362165-362178-362234-362247	Dorea-formicigenerans-ATCC-27755_extraLibrary60	0	0		0	0
M-mu-DSM-20544__0:369640-369651-369839-369850	Dorea-formicigenerans-ATCC-27755_extraLibrary60	0	0		0	0
M-mu-DSM-20544__0:373736-373748-374155-374167	Dorea-formicigenerans-ATCC-27755_extraLibrary60	0	0		0	0
M-mu-DSM-20544__0:378180-378192-378552-378564	Dorea-formicigenerans-ATCC-27755_extraLibrary60	0	0		0	0
M-mu-DSM-20544__0:381447-381460-381775-381788	Dorea-formicigenerans-ATCC-27755_extraLibrary60	0	0		0	0
M-mu-DSM-20544__0:390384-390396-390445-390457	Dorea-formicigenerans-ATCC-27755_extraLibrary60	0	0		0	0
M-mu-DSM-20544__0:391431-391443-391628-391640	Dorea-formicigenerans-ATCC-27755_extraLibrary60	0	0		0	0
M-mu-DSM-20544__0:395450-395472-395943-395965	Dorea-formicigenerans-ATCC-27755_extraLibrary60	0	0		0	0
M-mu-DSM-20544__0:402150-402167-402228-402245	Dorea-formicigenerans-ATCC-27755_extraLibrary60	0	0		0	0
M-mu-DSM-20544__0:403111-403125-403298-403312	Dorea-formicigenerans-ATCC-27755_extraLibrary60	0	0		0	0
M-mu-DSM-20544__0:408027-408042-408573-408588	Dorea-formicigenerans-ATCC-27755_extraLibrary60	0	0		0	0
M-mu-DSM-20544__0:435361-435374-435459-435472	Dorea-formicigenerans-ATCC-27755_extraLibrary60	0	0		0	0
M-mu-DSM-20544__0:443691-443706-443739-443754	Dorea-formicigenerans-ATCC-27755_extraLibrary60	0	0		0	0
M-mu-DSM-20544__0:4470-4481-4771-4782	Dorea-formicigenerans-ATCC-27755_extraLibrary60	0	0		0	0
M-mu-DSM-20544__0:447402-447415-447667-447680	Dorea-formicigenerans-ATCC-27755_extraLibrary60	0	0		0	0
M-mu-DSM-20544__0:448527-448543-448694-448710	Dorea-formicigenerans-ATCC-27755_extraLibrary60	0	0		0	0
M-mu-DSM-20544__0:459211-459224-459257-459270	Dorea-formicigenerans-ATCC-27755_extraLibrary60	0	0		0	0
M-mu-DSM-20544__0:477344-477355-477698-477709	Dorea-formicigenerans-ATCC-27755_extraLibrary60	0	0		0	0
M-mu-DSM-20544__0:482545-482565-482597-482617	Dorea-formicigenerans-ATCC-27755_extraLibrary60	0	0		0	0
M-mu-DSM-20544__0:484432-484444-484617-484629	Dorea-formicigenerans-ATCC-27755_extraLibrary60	0	0		0	0
M-mu-DSM-20544__0:505243-505254-505866-505877	Dorea-formicigenerans-ATCC-27755_extraLibrary60	0	0		0	0
M-mu-DSM-20544__0:528481-528493-528594-528606	Dorea-formicigenerans-ATCC-27755_extraLibrary60	0	0		0	0
M-mu-DSM-20544__0:531589-531600-531869-531880	Dorea-formicigenerans-ATCC-27755_extraLibrary60	0	0		0	0
M-mu-DSM-20544__0:55581-55602-55955-55976	Dorea-formicigenerans-ATCC-27755_extraLibrary60	0	0		0	0
M-mu-DSM-20544__0:563351-563362-563629-563640	Dorea-formicigenerans-ATCC-27755_extraLibrary60	0	0		0	0
M-mu-DSM-20544__0:568672-568685-568894-568907	Dorea-formicigenerans-ATCC-27755_extraLibrary60	0	0		0	0
M-mu-DSM-20544__0:57503-57514-57667-57678	Dorea-formicigenerans-ATCC-27755_extraLibrary60	0	0		0	0
M-mu-DSM-20544__0:647409-647422-647605-647618	Dorea-formicigenerans-ATCC-27755_extraLibrary60	0	0		0	0
M-mu-DSM-20544__0:652964-652977-653052-653065	Dorea-formicigenerans-ATCC-27755_extraLibrary60	0	0		0	0
M-mu-DSM-20544__0:672443-672456-672489-672502	Dorea-formicigenerans-ATCC-27755_extraLibrary60	0	0		0	0
M-mu-DSM-20544__0:700898-700912-700970-700984	Dorea-formicigenerans-ATCC-27755_extraLibrary60	0	0		0	0
M-mu-DSM-20544__0:715308-715328-715407-715427	Dorea-formicigenerans-ATCC-27755_extraLibrary60	0	0		0	0
M-mu-DSM-20544__0:721994-722005-722106-722117	Dorea-formicigenerans-ATCC-27755_extraLibrary60	0	0		0	0
M-mu-DSM-20544__0:72501-72520-72675-72694	Dorea-formicigenerans-ATCC-27755_extraLibrary60	0	0		0	0
M-mu-DSM-20544__0:734207-734220-734496-734509	Dorea-formicigenerans-ATCC-27755_extraLibrary60	0	0		0	0
M-mu-DSM-20544__0:843129-843149-843262-843282	Dorea-formicigenerans-ATCC-27755_extraLibrary60	0	0		0	0
M-mu-DSM-20544__0:886586-886598-886827-886839	Dorea-formicigenerans-ATCC-27755_extraLibrary60	0	0		0	0
M-mu-DSM-20544__0:908334-908345-908583-908594	Dorea-formicigenerans-ATCC-27755_extraLibrary60	0	0		0	0
M-mu-DSM-20544__0:914678-914691-915114-915127	Dorea-formicigenerans-ATCC-27755_extraLibrary60	0	0		0	0
M-mu-DSM-20544__0:938392-938406-938857-938871	Dorea-formicigenerans-ATCC-27755_extraLibrary60	0	0		0	0
M-mu-DSM-20544__0:939846-939857-939946-939957	Dorea-formicigenerans-ATCC-27755_extraLibrary60	0	0		0	0
M-mu-DSM-20544__0:973366-973379-973482-973495	Dorea-formicigenerans-ATCC-27755_extraLibrary60	0	0		0	0
M-mu-DSM-20544__0:984613-984627-984671-984685	Dorea-formicigenerans-ATCC-27755_extraLibrary60	0	0		0	0
M-mu-DSM-20544__1:1571-1585-1721-1735	Dorea-formicigenerans-ATCC-27755_extraLibrary60	0	0		0	0
M-mu-DSM-20544__1:19782-19794-19825-19837	Dorea-formicigenerans-ATCC-27755_extraLibrary60	0	0		0	0
M-mu-DSM-20544__1:32886-32898-33063-33075	Dorea-formicigenerans-ATCC-27755_extraLibrary60	0	0		0	0
M-mu-DSM-20544__1:56733-56749-57134-57150	Dorea-formicigenerans-ATCC-27755_extraLibrary60	0	0		0	0
M-mu-DSM-20544__1:63172-63188-63269-63285	Dorea-formicigenerans-ATCC-27755_extraLibrary60	0	0		0	0
M-mu-DSM-20544__1:68165-68176-68248-68259	Dorea-formicigenerans-ATCC-27755_extraLibrary60	0	0		0	0
M-mu-DSM-20544__1:73221-73232-73457-73468	Dorea-formicigenerans-ATCC-27755_extraLibrary60	0	0		0	0
M-mu-DSM-20544__1:80215-80226-80327-80338	Dorea-formicigenerans-ATCC-27755_extraLibrary60	0	0		0	0
M-mu-DSM-20544__1:80755-80768-80817-80830	Dorea-formicigenerans-ATCC-27755_extraLibrary60	0	0		0	0
M-mu-DSM-20544__1:81909-81923-81979-81993	Dorea-formicigenerans-ATCC-27755_extraLibrary60	0	0		0	0
M-mu-DSM-20544__1:94907-94921-95089-95103	Dorea-formicigenerans-ATCC-27755_extraLibrary60	0	0		0	0
M-mu-DSM-20544__1:97072-97083-97136-97147	Dorea-formicigenerans-ATCC-27755_extraLibrary60	0	0		0	0
O-sp-DSM-20712__0:1221748-1221760-1221882-1221894	Dorea-formicigenerans-ATCC-27755_extraLibrary60	0	0		0	0
O-sp-DSM-20712__0:1772246-1772260-1772487-1772501	Dorea-formicigenerans-ATCC-27755_extraLibrary60	0	0		0	0
O-sp-DSM-20712__0:3524312-3524325-3524588-3524601	Dorea-formicigenerans-ATCC-27755_extraLibrary60	0	0		0	0
O-sp-DSM-20712__0:691332-691352-691463-691483	Dorea-formicigenerans-ATCC-27755_extraLibrary60	0	0		0	0
O-sp-KLE-1728__0:1649089-1649100-1649184-1649195	Dorea-formicigenerans-ATCC-27755_extraLibrary60	0	0		0	0
O-sp-KLE-1728__0:1673861-1673879-1674117-1674135	Dorea-formicigenerans-ATCC-27755_extraLibrary60	0	0		0	0
O-sp-KLE-1728__0:185164-185176-185221-185233	Dorea-formicigenerans-ATCC-27755_extraLibrary60	0	0		0	0
O-sp-KLE-1728__0:1896777-1896789-1896900-1896912	Dorea-formicigenerans-ATCC-27755_extraLibrary60	0	0		0	0
O-sp-KLE-1728__0:201131-201144-201371-201384	Dorea-formicigenerans-ATCC-27755_extraLibrary60	0	0		0	0
O-sp-KLE-1728__0:2042001-2042017-2042254-2042270	Dorea-formicigenerans-ATCC-27755_extraLibrary60	0	0		0	0
O-sp-KLE-1728__0:2075183-2075195-2075291-2075303	Dorea-formicigenerans-ATCC-27755_extraLibrary60	0	0		0	0
O-sp-KLE-1728__0:2206490-2206502-2206540-2206552	Dorea-formicigenerans-ATCC-27755_extraLibrary60	0	0		0	0
O-sp-KLE-1728__0:2228442-2228462-2228576-2228596	Dorea-formicigenerans-ATCC-27755_extraLibrary60	0	0		0	0
O-sp-KLE-1728__0:2263062-2263073-2263142-2263153	Dorea-formicigenerans-ATCC-27755_extraLibrary60	0	0		0	0
O-sp-KLE-1728__0:244294-244321-244746-244773	Dorea-formicigenerans-ATCC-27755_extraLibrary60	0	0		0	0
O-sp-KLE-1728__0:2630807-2630818-2630910-2630921	Dorea-formicigenerans-ATCC-27755_extraLibrary60	0	0		0	0
O-sp-KLE-1728__0:2654523-2654536-2654598-2654611	Dorea-formicigenerans-ATCC-27755_extraLibrary60	0	0		0	0
O-sp-KLE-1728__0:2659700-2659712-2659763-2659775	Dorea-formicigenerans-ATCC-27755_extraLibrary60	0	0		0	0
O-sp-KLE-1728__0:2880891-2880903-2880942-2880954	Dorea-formicigenerans-ATCC-27755_extraLibrary60	0	0		0	0
O-sp-KLE-1728__0:2883800-2883811-2883940-2883951	Dorea-formicigenerans-ATCC-27755_extraLibrary60	0	0		0	0
O-sp-KLE-1728__0:2896036-2896063-2896254-2896281	Dorea-formicigenerans-ATCC-27755_extraLibrary60	0	0		0	0
O-sp-KLE-1728__0:303469-303480-303517-303528	Dorea-formicigenerans-ATCC-27755_extraLibrary60	0	0		0	0
O-sp-KLE-1728__0:328711-328739-328822-328850	Dorea-formicigenerans-ATCC-27755_extraLibrary60	0	0		0	0
O-sp-KLE-1728__0:3336502-3336513-3336661-3336672	Dorea-formicigenerans-ATCC-27755_extraLibrary60	0	0		0	0
O-sp-KLE-1728__0:3375010-3375029-3375152-3375171	Dorea-formicigenerans-ATCC-27755_extraLibrary60	0	0		0	0
O-sp-KLE-1728__0:3533275-3533289-3533439-3533453	Dorea-formicigenerans-ATCC-27755_extraLibrary60	0	0		0	0
O-sp-KLE-1728__0:3588935-3588948-3589056-3589069	Dorea-formicigenerans-ATCC-27755_extraLibrary60	0	0		0	0
O-sp-KLE-1728__0:3608915-3608926-3609020-3609031	Dorea-formicigenerans-ATCC-27755_extraLibrary60	0	0		0	0
O-sp-KLE-1728__0:399021-399038-399083-399100	Dorea-formicigenerans-ATCC-27755_extraLibrary60	0	0		0	0
O-sp-KLE-1728__0:528156-528169-528259-528272	Dorea-formicigenerans-ATCC-27755_extraLibrary60	0	0		0	0
O-sp-KLE-1728__0:583817-583829-583879-583891	Dorea-formicigenerans-ATCC-27755_extraLibrary60	0	0		0	0
O-sp-KLE-1728__0:585389-585401-585453-585465	Dorea-formicigenerans-ATCC-27755_extraLibrary60	0	0		0	0
O-sp-KLE-1728__0:621299-621311-621419-621431	Dorea-formicigenerans-ATCC-27755_extraLibrary60	0	0		0	0
O-sp-KLE-1728__0:650299-650310-650411-650422	Dorea-formicigenerans-ATCC-27755_extraLibrary60	0	0		0	0
O-sp-KLE-1728__0:718287-718302-718369-718384	Dorea-formicigenerans-ATCC-27755_extraLibrary60	0	0		0	0
O-sp-KLE-1728__0:719058-719069-719126-719137	Dorea-formicigenerans-ATCC-27755_extraLibrary60	0	0		0	0
O-sp-KLE-1728__0:802730-802742-802893-802905	Dorea-formicigenerans-ATCC-27755_extraLibrary60	0	0		0	0
O-sp-KLE-1728__0:810520-810531-810790-810801	Dorea-formicigenerans-ATCC-27755_extraLibrary60	0	0		0	0
O-sp-KLE-1728__0:871032-871044-871090-871102	Dorea-formicigenerans-ATCC-27755_extraLibrary60	0	0		0	0
O-sp-KLE-1728__0:913026-913042-913667-913683	Dorea-formicigenerans-ATCC-27755_extraLibrary60	0	0		0	0
O-sp-KLE-1728__0:915244-915259-915919-915934	Dorea-formicigenerans-ATCC-27755_extraLibrary60	0	0		0	0
O-sp-KLE-1728__0:97069-97080-97135-97146	Dorea-formicigenerans-ATCC-27755_extraLibrary60	0	0		0	0
O-ul-DSM-7084__0:1174603-1174627-1174724-1174748	Dorea-formicigenerans-ATCC-27755_extraLibrary60	0	0		0	0
O-ul-DSM-7084__0:175133-175144-175190-175201	Dorea-formicigenerans-ATCC-27755_extraLibrary60	0	0		0	0
O-ul-DSM-7084__0:2856-2867-2905-2916	Dorea-formicigenerans-ATCC-27755_extraLibrary60	0	0		0	0
O-ul-DSM-7084__0:707041-707053-707429-707441	Dorea-formicigenerans-ATCC-27755_extraLibrary60	0	0		0	0
P-co-DSM-18205__0:1553757-1553805-1553907-1553955	Dorea-formicigenerans-ATCC-27755_extraLibrary60	0	0		0	0
P-co-DSM-18205__0:351145-351194-351296-351345	Dorea-formicigenerans-ATCC-27755_extraLibrary60	0	0		0	0
P-di-ATCC-8503__0:1659757-1659777-1660098-1660118	Dorea-formicigenerans-ATCC-27755_extraLibrary60	0	0		0	0
P-di-ATCC-8503__0:2979666-2979684-2980023-2980041	Dorea-formicigenerans-ATCC-27755_extraLibrary60	0	0		0	0
P-di-ATCC-8503__0:3020355-3020374-3020845-3020864	Dorea-formicigenerans-ATCC-27755_extraLibrary60	0	0		0	0
P-di-ATCC-8503__0:3929094-3929112-3929284-3929302	Dorea-formicigenerans-ATCC-27755_extraLibrary60	0	0		0	0
P-di-ATCC-8503__0:875591-875609-875768-875786	Dorea-formicigenerans-ATCC-27755_extraLibrary60	0	0		0	0
P-jo-DSM-18315__0:1129665-1129681-1129972-1129988	Dorea-formicigenerans-ATCC-27755_extraLibrary60	0	0		0	0
P-jo-DSM-18315__0:2019520-2019542-2019978-2020000	Dorea-formicigenerans-ATCC-27755_extraLibrary60	0	0		0	0
P-jo-DSM-18315__0:2402974-2402990-2403692-2403708	Dorea-formicigenerans-ATCC-27755_extraLibrary60	0	0		0	0
P-jo-DSM-18315__0:2754074-2754096-2754277-2754299	Dorea-formicigenerans-ATCC-27755_extraLibrary60	0	0		0	0
P-jo-DSM-18315__0:2754457-2754486-2754668-2754697	Dorea-formicigenerans-ATCC-27755_extraLibrary60	0	0		0	0
P-jo-DSM-18315__0:3495316-3495331-3495579-3495594	Dorea-formicigenerans-ATCC-27755_extraLibrary60	0	0		0	0
P-jo-DSM-18315__0:3760316-3760331-3760546-3760561	Dorea-formicigenerans-ATCC-27755_extraLibrary60	0	0		0	0
P-jo-DSM-18315__0:379398-379415-379567-379584	Dorea-formicigenerans-ATCC-27755_extraLibrary60	0	0		0	0
P-jo-DSM-18315__0:4376106-4376125-4376231-4376250	Dorea-formicigenerans-ATCC-27755_extraLibrary60	0	0		0	0
P-jo-DSM-18315__0:4385465-4385486-4385541-4385562	Dorea-formicigenerans-ATCC-27755_extraLibrary60	0	0		0	0
P-jo-DSM-18315__0:4448081-4448096-4448408-4448423	Dorea-formicigenerans-ATCC-27755_extraLibrary60	0	0		0	0
P-jo-DSM-18315__0:4597522-4597546-4597658-4597682	Dorea-formicigenerans-ATCC-27755_extraLibrary60	0	0		0	0
P-jo-DSM-18315__0:462017-462043-462348-462374	Dorea-formicigenerans-ATCC-27755_extraLibrary60	0	0		0	0
P-jo-DSM-18315__0:57232-57245-57333-57346	Dorea-formicigenerans-ATCC-27755_extraLibrary60	0	0		0	0
P-jo-DSM-18315__0:852652-852674-853130-853152	Dorea-formicigenerans-ATCC-27755_extraLibrary60	0	0		0	0
P-jo-DSM-18315__0:984144-984162-984572-984590	Dorea-formicigenerans-ATCC-27755_extraLibrary60	0	0		0	0
P-me-ATCC-43184__0:1071164-1071183-1071360-1071379	Dorea-formicigenerans-ATCC-27755_extraLibrary60	0	0		0	0
P-me-ATCC-43184__0:1494634-1494662-1494799-1494827	Dorea-formicigenerans-ATCC-27755_extraLibrary60	0	0		0	0
P-me-ATCC-43184__0:1642757-1642773-1642924-1642940	Dorea-formicigenerans-ATCC-27755_extraLibrary60	0	0		0	0
P-me-ATCC-43184__0:2088494-2088523-2088822-2088851	Dorea-formicigenerans-ATCC-27755_extraLibrary60	0	0		0	0
P-me-ATCC-43184__0:265701-265717-266417-266433	Dorea-formicigenerans-ATCC-27755_extraLibrary60	0	0		0	0
P-me-ATCC-43184__0:2898661-2898686-2898858-2898883	Dorea-formicigenerans-ATCC-27755_extraLibrary60	0	0		0	0
P-me-ATCC-43184__0:3059332-3059352-3059521-3059541	Dorea-formicigenerans-ATCC-27755_extraLibrary60	0	0		0	0
P-me-ATCC-43184__0:3155299-3155314-3155561-3155576	Dorea-formicigenerans-ATCC-27755_extraLibrary60	0	0		0	0
P-me-ATCC-43184__0:3166851-3166877-3167072-3167098	Dorea-formicigenerans-ATCC-27755_extraLibrary60	0	0		0	0
P-me-ATCC-43184__0:3449323-3449338-3449553-3449568	Dorea-formicigenerans-ATCC-27755_extraLibrary60	0	0		0	0
P-me-ATCC-43184__0:360632-360667-361168-361203	Dorea-formicigenerans-ATCC-27755_extraLibrary60	0	0		0	0
P-me-ATCC-43184__0:4132714-4132729-4133041-4133056	Dorea-formicigenerans-ATCC-27755_extraLibrary60	0	0		0	0
P-me-ATCC-43184__0:4161414-4161433-4161579-4161598	Dorea-formicigenerans-ATCC-27755_extraLibrary60	0	0		0	0
P-me-ATCC-43184__0:4213563-4213584-4213730-4213751	Dorea-formicigenerans-ATCC-27755_extraLibrary60	0	0		0	0
P-me-ATCC-43184__0:4250572-4250595-4250841-4250864	Dorea-formicigenerans-ATCC-27755_extraLibrary60	0	0		0	0
P-me-ATCC-43184__0:519494-519516-519754-519776	Dorea-formicigenerans-ATCC-27755_extraLibrary60	0	0		0	0
P-sp-D13__0:1140661-1140681-1140944-1140964	Dorea-formicigenerans-ATCC-27755_extraLibrary60	0	0		0	0
P-sp-D13__0:1180604-1180618-1180784-1180798	Dorea-formicigenerans-ATCC-27755_extraLibrary60	0	0		0	0
P-sp-D13__0:1373154-1373169-1373352-1373367	Dorea-formicigenerans-ATCC-27755_extraLibrary60	0	0		0	0
P-sp-D13__0:1653381-1653395-1653614-1653628	Dorea-formicigenerans-ATCC-27755_extraLibrary60	0	0		0	0
P-sp-D13__0:17640-17663-17957-17980	Dorea-formicigenerans-ATCC-27755_extraLibrary60	0	0		0	0
P-sp-D13__0:1866166-1866183-1866451-1866468	Dorea-formicigenerans-ATCC-27755_extraLibrary60	0	0		0	0
P-sp-D13__0:3325762-3325784-3325922-3325944	Dorea-formicigenerans-ATCC-27755_extraLibrary60	0	0		0	0
P-sp-D13__0:3541838-3541860-3542033-3542055	Dorea-formicigenerans-ATCC-27755_extraLibrary60	0	0		0	0
P-sp-D13__0:3598826-3598848-3599020-3599042	Dorea-formicigenerans-ATCC-27755_extraLibrary60	0	0		0	0
P-sp-D13__0:3623736-3623756-3623932-3623952	Dorea-formicigenerans-ATCC-27755_extraLibrary60	0	0		0	0
P-sp-D13__0:3722666-3722688-3722860-3722882	Dorea-formicigenerans-ATCC-27755_extraLibrary60	0	0		0	0
P-sp-D13__0:3740238-3740260-3740432-3740454	Dorea-formicigenerans-ATCC-27755_extraLibrary60	0	0		0	0
P-sp-D13__0:391454-391470-391714-391730	Dorea-formicigenerans-ATCC-27755_extraLibrary60	0	0		0	0
P-sp-D13__0:4137930-4137947-4138181-4138198	Dorea-formicigenerans-ATCC-27755_extraLibrary60	0	0		0	0
P-sp-D13__0:4822884-4822900-4823059-4823075	Dorea-formicigenerans-ATCC-27755_extraLibrary60	0	0		0	0
P-sp-D13__0:4962274-4962291-4962527-4962544	Dorea-formicigenerans-ATCC-27755_extraLibrary60	0	0		0	0
P-sp-D13__0:5256684-5256710-5257027-5257053	Dorea-formicigenerans-ATCC-27755_extraLibrary60	0	0		0	0
P-sp-D13__0:643950-643978-644179-644207	Dorea-formicigenerans-ATCC-27755_extraLibrary60	0	0		0	0
R-al-8__0:3738945-3738958-3739013-3739026	Dorea-formicigenerans-ATCC-27755_extraLibrary60	0	0		0	0
R-br-ATCC-27255__0:998534-998559-998815-998840	Dorea-formicigenerans-ATCC-27755_extraLibrary60	0	0		0	0
R-ga-DSM-19829__0:2109221-2109249-2109501-2109529	Dorea-formicigenerans-ATCC-27755_extraLibrary60	0	0		0	0
R-ga-DSM-19829__0:585083-585094-585151-585162	Dorea-formicigenerans-ATCC-27755_extraLibrary60	0	0		0	0
R-ga-DSM-19829__0:741865-741886-742133-742154	Dorea-formicigenerans-ATCC-27755_extraLibrary60	0	0		0	0
R-in-L1-82__0:1494294-1494318-1494410-1494434	Dorea-formicigenerans-ATCC-27755_extraLibrary60	0	0		0	0
R-in-L1-82__0:216192-216229-216421-216458	Dorea-formicigenerans-ATCC-27755_extraLibrary60	0	0		0	0
R-in-L1-82__0:286036-286057-286327-286348	Dorea-formicigenerans-ATCC-27755_extraLibrary60	0	0		0	0
R-in-L1-82__0:3584019-3584036-3584309-3584326	Dorea-formicigenerans-ATCC-27755_extraLibrary60	0	0		0	0
R-in-L1-82__0:4145968-4145981-4146089-4146102	Dorea-formicigenerans-ATCC-27755_extraLibrary60	0	0		0	0
R-in-L1-82__0:456192-456203-456413-456424	Dorea-formicigenerans-ATCC-27755_extraLibrary60	0	0		0	0
R-la-ATCC-29176__0:505378-505402-505938-505962	Dorea-formicigenerans-ATCC-27755_extraLibrary60	0	0		0	0
R-to-ATCC-27756__0:1891808-1891826-1892143-1892161	Dorea-formicigenerans-ATCC-27755_extraLibrary60	0	0		0	0
S-ex-ATCC-700122__0:1061602-1061613-1061672-1061683	Dorea-formicigenerans-ATCC-27755_extraLibrary60	0	0		0	0
S-ex-ATCC-700122__0:1197118-1197131-1197239-1197252	Dorea-formicigenerans-ATCC-27755_extraLibrary60	0	0		0	0
S-ex-ATCC-700122__0:1240412-1240425-1240491-1240504	Dorea-formicigenerans-ATCC-27755_extraLibrary60	0	0		0	0
S-ex-ATCC-700122__0:1368712-1368729-1368774-1368791	Dorea-formicigenerans-ATCC-27755_extraLibrary60	0	0		0	0
S-ex-ATCC-700122__0:1585798-1585809-1585963-1585974	Dorea-formicigenerans-ATCC-27755_extraLibrary60	0	0		0	0
S-ex-ATCC-700122__0:1670595-1670621-1670762-1670788	Dorea-formicigenerans-ATCC-27755_extraLibrary60	0	0		0	0
S-ex-ATCC-700122__0:1779843-1779854-1779891-1779902	Dorea-formicigenerans-ATCC-27755_extraLibrary60	0	0		0	0
S-ex-ATCC-700122__0:1984907-1984918-1984970-1984981	Dorea-formicigenerans-ATCC-27755_extraLibrary60	0	0		0	0
S-ex-ATCC-700122__0:2006449-2006463-2006676-2006690	Dorea-formicigenerans-ATCC-27755_extraLibrary60	0	0		0	0
S-ex-ATCC-700122__0:714847-714858-715066-715077	Dorea-formicigenerans-ATCC-27755_extraLibrary60	0	0		0	0
S-ex-ATCC-700122__0:825779-825792-825903-825916	Dorea-formicigenerans-ATCC-27755_extraLibrary60	0	0		0	0
S-he-DSM-20476__0:1053986-1053999-1054100-1054113	Dorea-formicigenerans-ATCC-27755_extraLibrary60	0	0		0	0
S-he-DSM-20476__0:1195418-1195430-1195479-1195491	Dorea-formicigenerans-ATCC-27755_extraLibrary60	0	0		0	0
S-he-DSM-20476__0:12948-12963-13117-13132	Dorea-formicigenerans-ATCC-27755_extraLibrary60	0	0		0	0
S-he-DSM-20476__0:140861-140886-140950-140975	Dorea-formicigenerans-ATCC-27755_extraLibrary60	0	0		0	0
S-he-DSM-20476__0:1841029-1841052-1841180-1841203	Dorea-formicigenerans-ATCC-27755_extraLibrary60	0	0		0	0
S-he-DSM-20476__0:2129905-2129925-2129965-2129985	Dorea-formicigenerans-ATCC-27755_extraLibrary60	0	0		0	0
S-he-DSM-20476__0:2189244-2189268-2189393-2189417	Dorea-formicigenerans-ATCC-27755_extraLibrary60	0	0		0	0
S-he-DSM-20476__0:2190345-2190369-2190494-2190518	Dorea-formicigenerans-ATCC-27755_extraLibrary60	0	0		0	0
S-he-DSM-20476__0:2280709-2280720-2280841-2280852	Dorea-formicigenerans-ATCC-27755_extraLibrary60	0	0		0	0
S-he-DSM-20476__0:2324527-2324551-2324659-2324683	Dorea-formicigenerans-ATCC-27755_extraLibrary60	0	0		0	0
S-he-DSM-20476__0:2345467-2345491-2345662-2345686	Dorea-formicigenerans-ATCC-27755_extraLibrary60	0	0		0	0
S-he-DSM-20476__0:2422129-2422141-2422178-2422190	Dorea-formicigenerans-ATCC-27755_extraLibrary60	0	0		0	0
S-he-DSM-20476__0:2439710-2439721-2440008-2440019	Dorea-formicigenerans-ATCC-27755_extraLibrary60	0	0		0	0
S-he-DSM-20476__0:2559437-2559450-2559857-2559870	Dorea-formicigenerans-ATCC-27755_extraLibrary60	0	0		0	0
S-he-DSM-20476__0:2676299-2676322-2676912-2676935	Dorea-formicigenerans-ATCC-27755_extraLibrary60	0	0		0	0
S-he-DSM-20476__0:2697816-2697844-2697888-2697916	Dorea-formicigenerans-ATCC-27755_extraLibrary60	0	0		0	0
S-he-DSM-20476__0:2787872-2787898-2788002-2788028	Dorea-formicigenerans-ATCC-27755_extraLibrary60	0	0		0	0
S-he-DSM-20476__0:2799511-2799537-2799627-2799653	Dorea-formicigenerans-ATCC-27755_extraLibrary60	0	0		0	0
S-he-DSM-20476__0:2877753-2877772-2877834-2877853	Dorea-formicigenerans-ATCC-27755_extraLibrary60	0	0		0	0
S-he-DSM-20476__0:2945888-2945908-2946478-2946498	Dorea-formicigenerans-ATCC-27755_extraLibrary60	0	0		0	0
S-he-DSM-20476__0:3071762-3071788-3071859-3071885	Dorea-formicigenerans-ATCC-27755_extraLibrary60	0	0		0	0
S-he-DSM-20476__0:378579-378590-378678-378689	Dorea-formicigenerans-ATCC-27755_extraLibrary60	0	0		0	0
S-he-DSM-20476__0:432528-432539-432876-432887	Dorea-formicigenerans-ATCC-27755_extraLibrary60	0	0		0	0
S-he-DSM-20476__0:671077-671090-671166-671179	Dorea-formicigenerans-ATCC-27755_extraLibrary60	0	0		0	0
S-he-DSM-20476__0:769565-769576-769668-769679	Dorea-formicigenerans-ATCC-27755_extraLibrary60	0	0		0	0
S-he-DSM-20476__0:918031-918056-918120-918145	Dorea-formicigenerans-ATCC-27755_extraLibrary60	0	0		0	0
S-sp-4-3-54A2FAA__0:116030-116042-116177-116189	Dorea-formicigenerans-ATCC-27755_extraLibrary60	0	0		0	0
S-sp-4-3-54A2FAA__0:1264821-1264833-1264951-1264963	Dorea-formicigenerans-ATCC-27755_extraLibrary60	0	0		0	0
S-sp-4-3-54A2FAA__0:1510973-1510984-1511090-1511101	Dorea-formicigenerans-ATCC-27755_extraLibrary60	0	0		0	0
S-sp-4-3-54A2FAA__0:1728301-1728322-1728544-1728565	Dorea-formicigenerans-ATCC-27755_extraLibrary60	0	0		0	0
S-sp-4-3-54A2FAA__0:3043869-3043880-3044095-3044106	Dorea-formicigenerans-ATCC-27755_extraLibrary60	0	0		0	0
S-sp-4-3-54A2FAA__0:304818-304837-305437-305456	Dorea-formicigenerans-ATCC-27755_extraLibrary60	0	0		0	0
S-sp-4-3-54A2FAA__0:3187397-3187409-3187536-3187548	Dorea-formicigenerans-ATCC-27755_extraLibrary60	0	0		0	0
S-sp-4-3-54A2FAA__0:3373010-3373021-3373116-3373127	Dorea-formicigenerans-ATCC-27755_extraLibrary60	0	0		0	0
S-sp-4-3-54A2FAA__0:382900-382921-383181-383202	Dorea-formicigenerans-ATCC-27755_extraLibrary60	0	0		0	0
S-sp-4-3-54A2FAA__0:471864-471875-472012-472023	Dorea-formicigenerans-ATCC-27755_extraLibrary60	0	0		0	0
S-sp-4-3-54A2FAA__0:566975-566987-567084-567096	Dorea-formicigenerans-ATCC-27755_extraLibrary60	0	0		0	0
S-sp-4-3-54A2FAA__0:799685-799696-799772-799783	Dorea-formicigenerans-ATCC-27755_extraLibrary60	0	0		0	0
S-va-DSM-15176__0:1007794-1007807-1007939-1007952	Dorea-formicigenerans-ATCC-27755_extraLibrary60	0	0		0	0
S-va-DSM-15176__0:1024616-1024627-1024713-1024724	Dorea-formicigenerans-ATCC-27755_extraLibrary60	0	0		0	0
S-va-DSM-15176__0:1209615-1209628-1209743-1209756	Dorea-formicigenerans-ATCC-27755_extraLibrary60	0	0		0	0
S-va-DSM-15176__0:1238817-1238831-1238986-1239000	Dorea-formicigenerans-ATCC-27755_extraLibrary60	0	0		0	0
S-va-DSM-15176__0:1275408-1275425-1275547-1275564	Dorea-formicigenerans-ATCC-27755_extraLibrary60	0	0		0	0
S-va-DSM-15176__0:1297316-1297327-1298054-1298065	Dorea-formicigenerans-ATCC-27755_extraLibrary60	0	0		0	0
S-va-DSM-15176__0:1441063-1441076-1441109-1441122	Dorea-formicigenerans-ATCC-27755_extraLibrary60	0	0		0	0
S-va-DSM-15176__0:1525014-1525030-1525188-1525204	Dorea-formicigenerans-ATCC-27755_extraLibrary60	0	0		0	0
S-va-DSM-15176__0:1633801-1633813-1634056-1634068	Dorea-formicigenerans-ATCC-27755_extraLibrary60	0	0		0	0
S-va-DSM-15176__0:1662770-1662797-1663048-1663075	Dorea-formicigenerans-ATCC-27755_extraLibrary60	0	0		0	0
S-va-DSM-15176__0:1807031-1807045-1807076-1807090	Dorea-formicigenerans-ATCC-27755_extraLibrary60	0	0		0	0
S-va-DSM-15176__0:1901453-1901466-1901690-1901703	Dorea-formicigenerans-ATCC-27755_extraLibrary60	0	0		0	0
S-va-DSM-15176__0:1904452-1904464-1904521-1904533	Dorea-formicigenerans-ATCC-27755_extraLibrary60	0	0		0	0
S-va-DSM-15176__0:1921378-1921390-1921451-1921463	Dorea-formicigenerans-ATCC-27755_extraLibrary60	0	0		0	0
S-va-DSM-15176__0:1985217-1985233-1985337-1985353	Dorea-formicigenerans-ATCC-27755_extraLibrary60	0	0		0	0
S-va-DSM-15176__0:2004692-2004703-2005067-2005078	Dorea-formicigenerans-ATCC-27755_extraLibrary60	0	0		0	0
S-va-DSM-15176__0:2035396-2035407-2035447-2035458	Dorea-formicigenerans-ATCC-27755_extraLibrary60	0	0		0	0
S-va-DSM-15176__0:2036944-2036960-2037314-2037330	Dorea-formicigenerans-ATCC-27755_extraLibrary60	0	0		0	0
S-va-DSM-15176__0:2124461-2124473-2124558-2124570	Dorea-formicigenerans-ATCC-27755_extraLibrary60	0	0		0	0
S-va-DSM-15176__0:2198005-2198024-2198214-2198233	Dorea-formicigenerans-ATCC-27755_extraLibrary60	0	0		0	0
S-va-DSM-15176__0:2348744-2348757-2348896-2348909	Dorea-formicigenerans-ATCC-27755_extraLibrary60	0	0		0	0
S-va-DSM-15176__0:2380795-2380807-2380847-2380859	Dorea-formicigenerans-ATCC-27755_extraLibrary60	0	0		0	0
S-va-DSM-15176__0:2553317-2553332-2553413-2553428	Dorea-formicigenerans-ATCC-27755_extraLibrary60	0	0		0	0
S-va-DSM-15176__0:2595125-2595140-2595266-2595281	Dorea-formicigenerans-ATCC-27755_extraLibrary60	0	0		0	0
S-va-DSM-15176__0:2656440-2656458-2656998-2657016	Dorea-formicigenerans-ATCC-27755_extraLibrary60	0	0		0	0
S-va-DSM-15176__0:267758-267771-267856-267869	Dorea-formicigenerans-ATCC-27755_extraLibrary60	0	0		0	0
S-va-DSM-15176__0:2800373-2800384-2800441-2800452	Dorea-formicigenerans-ATCC-27755_extraLibrary60	0	0		0	0
S-va-DSM-15176__0:2859944-2859955-2860025-2860036	Dorea-formicigenerans-ATCC-27755_extraLibrary60	0	0		0	0
S-va-DSM-15176__0:2997267-2997278-2997347-2997358	Dorea-formicigenerans-ATCC-27755_extraLibrary60	0	0		0	0
S-va-DSM-15176__0:487944-487956-488176-488188	Dorea-formicigenerans-ATCC-27755_extraLibrary60	0	0		0	0
S-va-DSM-15176__0:599300-599311-599347-599358	Dorea-formicigenerans-ATCC-27755_extraLibrary60	0	0		0	0
S-va-DSM-15176__0:709700-709713-709744-709757	Dorea-formicigenerans-ATCC-27755_extraLibrary60	0	0		0	0
S-va-DSM-15176__0:737729-737740-737837-737848	Dorea-formicigenerans-ATCC-27755_extraLibrary60	0	0		0	0
S-va-DSM-15176__0:741096-741107-741209-741220	Dorea-formicigenerans-ATCC-27755_extraLibrary60	0	0		0	0
S-va-DSM-15176__0:753852-753865-753942-753955	Dorea-formicigenerans-ATCC-27755_extraLibrary60	0	0		0	0
S-va-DSM-15176__0:856799-856811-856847-856859	Dorea-formicigenerans-ATCC-27755_extraLibrary60	0	0		0	0
S-va-DSM-15176__0:987265-987276-987443-987454	Dorea-formicigenerans-ATCC-27755_extraLibrary60	0	0		0	0
S-va-DSM-15176__0:997585-997596-997784-997795	Dorea-formicigenerans-ATCC-27755_extraLibrary60	0	0		0	0
T-ne-DSM-1787__0:657174-657191-657848-657865	Dorea-formicigenerans-ATCC-27755_extraLibrary60	0	0		0	0
T-ne-DSM-1787__0:659462-659482-660186-660206	Dorea-formicigenerans-ATCC-27755_extraLibrary60	0	0		0	0
V-di-ATCC-17748__0:626807-626818-627259-627270	Dorea-formicigenerans-ATCC-27755_extraLibrary60	0	0		0	0
V-sp-3-1-44__0:510535-510546-510965-510976	Dorea-formicigenerans-ATCC-27755_extraLibrary60	0	0		0	0
V-sp-3-1-44__0:625579-625598-625647-625666	Dorea-formicigenerans-ATCC-27755_extraLibrary60	0	0		0	0
V-sp-3-1-44__0:98053-98069-98168-98184	Dorea-formicigenerans-ATCC-27755_extraLibrary60	0	0		0	0
E-le-DSM-2243__0:1079583-1079595-1079650-1079662	Eggerthella-lenta-DSM-2243_extraLibrary90	431	10	0.02	223	5	0.02
E-le-DSM-2243__0:1084951-1084963-1085241-1085253	Eggerthella-lenta-DSM-2243_extraLibrary90	24	12	0.33	7	5	0.42
E-le-DSM-2243__0:1189586-1189598-1189664-1189676	Eggerthella-lenta-DSM-2243_extraLibrary90	554	4	0.01	301	2	0.01
E-le-DSM-2243__0:1236199-1236214-1236281-1236296	Eggerthella-lenta-DSM-2243_extraLibrary90	258	12	0.04	118	5	0.04
E-le-DSM-2243__0:1359824-1359847-1359912-1359935	Eggerthella-lenta-DSM-2243_extraLibrary90	396	6	0.01	202	3	0.01
E-le-DSM-2243__0:1405128-1405141-1405189-1405202	Eggerthella-lenta-DSM-2243_extraLibrary90	518	10	0.02	274	5	0.02
E-le-DSM-2243__0:1890358-1890371-1890440-1890453	Eggerthella-lenta-DSM-2243_extraLibrary90	648	7	0.01	332	4	0.01
E-le-DSM-2243__0:214304-214315-214370-214381	Eggerthella-lenta-DSM-2243_extraLibrary90	577	4	0.01	308	2	0.01
E-le-DSM-2243__0:2167458-2167470-2167541-2167553	Eggerthella-lenta-DSM-2243_extraLibrary90	44	4	0.08	22	3	0.12
E-le-DSM-2243__0:2329982-2329994-2330028-2330040	Eggerthella-lenta-DSM-2243_extraLibrary90	22	10	0.31	11	5	0.31
E-le-DSM-2243__0:2457298-2457310-2457488-2457500	Eggerthella-lenta-DSM-2243_extraLibrary90	774	5	0.01	312	3	0.01
E-le-DSM-2243__0:2647106-2647122-2647282-2647298	Eggerthella-lenta-DSM-2243_extraLibrary90	46	2	0.04	17	1	0.06
E-le-DSM-2243__0:2678348-2678359-2678469-2678480	Eggerthella-lenta-DSM-2243_extraLibrary90	598	11	0.02	314	5	0.02
E-le-DSM-2243__0:2727340-2727352-2727592-2727604	Eggerthella-lenta-DSM-2243_extraLibrary90	750	2	0.0	275	1	0.0
E-le-DSM-2243__0:2777771-2777782-2777867-2777878	Eggerthella-lenta-DSM-2243_extraLibrary90	146	5	0.03	73	2	0.03
E-le-DSM-2243__0:288861-288883-288948-288970	Eggerthella-lenta-DSM-2243_extraLibrary90	531	8	0.01	286	5	0.02
E-le-DSM-2243__0:3068424-3068435-3068523-3068534	Eggerthella-lenta-DSM-2243_extraLibrary90	14	6	0.3	7	3	0.3
E-le-DSM-2243__0:3292370-3292381-3292441-3292452	Eggerthella-lenta-DSM-2243_extraLibrary90	126	4	0.03	60	4	0.06
E-le-DSM-2243__0:3304377-3304388-3304428-3304439	Eggerthella-lenta-DSM-2243_extraLibrary90	450	8	0.02	192	4	0.02
E-le-DSM-2243__0:3478971-3478983-3479044-3479056	Eggerthella-lenta-DSM-2243_extraLibrary90	48	4	0.08	16	3	0.16
E-le-DSM-2243__0:493117-493144-493243-493270	Eggerthella-lenta-DSM-2243_extraLibrary90	66	2	0.03	22	1	0.04
E-le-DSM-2243__0:52914-52928-53055-53069	Eggerthella-lenta-DSM-2243_extraLibrary90	753	2	0.0	391	1	0.0
E-le-DSM-2243__0:755936-755957-756053-756074	Eggerthella-lenta-DSM-2243_extraLibrary90	648	20	0.03	312	10	0.03
I-bu-DSM-26588__0:3040292-3040305-3040775-3040788	Eggerthella-lenta-DSM-2243_extraLibrary90	2	0	0.0	1	0	0.0
A-ca-DSM-14662__0:1004493-1004504-1004588-1004599	Eggerthella-lenta-DSM-2243_extraLibrary90	0	0		0	0
A-ca-DSM-14662__0:1478876-1478887-1479013-1479024	Eggerthella-lenta-DSM-2243_extraLibrary90	0	0		0	0
A-ca-DSM-14662__0:3206486-3206497-3206581-3206592	Eggerthella-lenta-DSM-2243_extraLibrary90	0	0		0	0
A-ca-DSM-14662__0:442585-442598-442691-442704	Eggerthella-lenta-DSM-2243_extraLibrary90	0	0		0	0
A-co-DSM-17241__0:3279180-3279202-3279415-3279437	Eggerthella-lenta-DSM-2243_extraLibrary90	0	0		0	0
A-co-DSM-17241__0:374216-374228-374270-374282	Eggerthella-lenta-DSM-2243_extraLibrary90	0	0		0	0
A-eq-DSM-19450__0:1050698-1050710-1050837-1050849	Eggerthella-lenta-DSM-2243_extraLibrary90	0	0		0	0
A-eq-DSM-19450__0:1091148-1091167-1091257-1091276	Eggerthella-lenta-DSM-2243_extraLibrary90	0	0		0	0
A-eq-DSM-19450__0:1137331-1137342-1137377-1137388	Eggerthella-lenta-DSM-2243_extraLibrary90	0	0		0	0
A-eq-DSM-19450__0:2088620-2088631-2088703-2088714	Eggerthella-lenta-DSM-2243_extraLibrary90	0	0		0	0
A-eq-DSM-19450__0:2121935-2121947-2122210-2122222	Eggerthella-lenta-DSM-2243_extraLibrary90	0	0		0	0
A-eq-DSM-19450__0:2195717-2195728-2195882-2195893	Eggerthella-lenta-DSM-2243_extraLibrary90	0	0		0	0
A-eq-DSM-19450__0:2206297-2206308-2206444-2206455	Eggerthella-lenta-DSM-2243_extraLibrary90	0	0		0	0
A-eq-DSM-19450__0:2215653-2215669-2215757-2215773	Eggerthella-lenta-DSM-2243_extraLibrary90	0	0		0	0
A-eq-DSM-19450__0:232768-232787-232871-232890	Eggerthella-lenta-DSM-2243_extraLibrary90	0	0		0	0
A-eq-DSM-19450__0:2369401-2369423-2369486-2369508	Eggerthella-lenta-DSM-2243_extraLibrary90	0	0		0	0
A-eq-DSM-19450__0:2509237-2509249-2509333-2509345	Eggerthella-lenta-DSM-2243_extraLibrary90	0	0		0	0
A-eq-DSM-19450__0:26608-26630-26705-26727	Eggerthella-lenta-DSM-2243_extraLibrary90	0	0		0	0
A-eq-DSM-19450__0:2769859-2769873-2770374-2770388	Eggerthella-lenta-DSM-2243_extraLibrary90	0	0		0	0
A-eq-DSM-19450__0:2809505-2809516-2809658-2809669	Eggerthella-lenta-DSM-2243_extraLibrary90	0	0		0	0
A-eq-DSM-19450__0:2847759-2847770-2847813-2847824	Eggerthella-lenta-DSM-2243_extraLibrary90	0	0		0	0
A-eq-DSM-19450__0:317513-317524-317754-317765	Eggerthella-lenta-DSM-2243_extraLibrary90	0	0		0	0
A-eq-DSM-19450__0:431033-431045-431111-431123	Eggerthella-lenta-DSM-2243_extraLibrary90	0	0		0	0
A-eq-DSM-19450__0:456964-456985-457081-457102	Eggerthella-lenta-DSM-2243_extraLibrary90	0	0		0	0
A-eq-DSM-19450__0:612576-612587-612678-612689	Eggerthella-lenta-DSM-2243_extraLibrary90	0	0		0	0
A-eq-DSM-19450__0:665621-665636-665711-665726	Eggerthella-lenta-DSM-2243_extraLibrary90	0	0		0	0
A-eq-DSM-19450__0:790278-790296-790368-790386	Eggerthella-lenta-DSM-2243_extraLibrary90	0	0		0	0
A-fe-DSM-20731__0:1344199-1344210-1344245-1344256	Eggerthella-lenta-DSM-2243_extraLibrary90	0	0		0	0
A-fe-DSM-20731__0:1371653-1371664-1371764-1371775	Eggerthella-lenta-DSM-2243_extraLibrary90	0	0		0	0
A-fe-DSM-20731__0:1374463-1374483-1374660-1374680	Eggerthella-lenta-DSM-2243_extraLibrary90	0	0		0	0
A-fe-DSM-20731__0:1469910-1469923-1470087-1470100	Eggerthella-lenta-DSM-2243_extraLibrary90	0	0		0	0
A-fe-DSM-20731__0:156537-156550-156641-156654	Eggerthella-lenta-DSM-2243_extraLibrary90	0	0		0	0
A-fe-DSM-20731__0:1621917-1621929-1621966-1621978	Eggerthella-lenta-DSM-2243_extraLibrary90	0	0		0	0
A-fe-DSM-20731__0:1622369-1622382-1622422-1622435	Eggerthella-lenta-DSM-2243_extraLibrary90	0	0		0	0
A-fe-DSM-20731__0:1636231-1636242-1636288-1636299	Eggerthella-lenta-DSM-2243_extraLibrary90	0	0		0	0
A-fe-DSM-20731__0:1677305-1677317-1677430-1677442	Eggerthella-lenta-DSM-2243_extraLibrary90	0	0		0	0
A-fe-DSM-20731__0:1678281-1678295-1678398-1678412	Eggerthella-lenta-DSM-2243_extraLibrary90	0	0		0	0
A-fe-DSM-20731__0:1706704-1706715-1706818-1706829	Eggerthella-lenta-DSM-2243_extraLibrary90	0	0		0	0
A-fe-DSM-20731__0:171060-171072-171121-171133	Eggerthella-lenta-DSM-2243_extraLibrary90	0	0		0	0
A-fe-DSM-20731__0:1759293-1759306-1759420-1759433	Eggerthella-lenta-DSM-2243_extraLibrary90	0	0		0	0
A-fe-DSM-20731__0:1812385-1812396-1812534-1812545	Eggerthella-lenta-DSM-2243_extraLibrary90	0	0		0	0
A-fe-DSM-20731__0:185825-185836-185949-185960	Eggerthella-lenta-DSM-2243_extraLibrary90	0	0		0	0
A-fe-DSM-20731__0:1940986-1940997-1941193-1941204	Eggerthella-lenta-DSM-2243_extraLibrary90	0	0		0	0
A-fe-DSM-20731__0:1997966-1997977-1998085-1998096	Eggerthella-lenta-DSM-2243_extraLibrary90	0	0		0	0
A-fe-DSM-20731__0:2048965-2048976-2049072-2049083	Eggerthella-lenta-DSM-2243_extraLibrary90	0	0		0	0
A-fe-DSM-20731__0:21206-21221-21350-21365	Eggerthella-lenta-DSM-2243_extraLibrary90	0	0		0	0
A-fe-DSM-20731__0:2218097-2218108-2218237-2218248	Eggerthella-lenta-DSM-2243_extraLibrary90	0	0		0	0
A-fe-DSM-20731__0:2252992-2253003-2253050-2253061	Eggerthella-lenta-DSM-2243_extraLibrary90	0	0		0	0
A-fe-DSM-20731__0:2264377-2264388-2264626-2264637	Eggerthella-lenta-DSM-2243_extraLibrary90	0	0		0	0
A-fe-DSM-20731__0:2274959-2274970-2275244-2275255	Eggerthella-lenta-DSM-2243_extraLibrary90	0	0		0	0
A-fe-DSM-20731__0:2306134-2306149-2306235-2306250	Eggerthella-lenta-DSM-2243_extraLibrary90	0	0		0	0
A-fe-DSM-20731__0:261956-261969-262093-262106	Eggerthella-lenta-DSM-2243_extraLibrary90	0	0		0	0
A-fe-DSM-20731__0:278328-278341-278610-278623	Eggerthella-lenta-DSM-2243_extraLibrary90	0	0		0	0
A-fe-DSM-20731__0:360568-360581-360773-360786	Eggerthella-lenta-DSM-2243_extraLibrary90	0	0		0	0
A-fe-DSM-20731__0:38024-38037-38157-38170	Eggerthella-lenta-DSM-2243_extraLibrary90	0	0		0	0
A-fe-DSM-20731__0:399926-399937-400083-400094	Eggerthella-lenta-DSM-2243_extraLibrary90	0	0		0	0
A-fe-DSM-20731__0:509909-509920-509967-509978	Eggerthella-lenta-DSM-2243_extraLibrary90	0	0		0	0
A-fe-DSM-20731__0:515160-515173-515224-515237	Eggerthella-lenta-DSM-2243_extraLibrary90	0	0		0	0
A-fe-DSM-20731__0:537448-537462-537627-537641	Eggerthella-lenta-DSM-2243_extraLibrary90	0	0		0	0
A-fe-DSM-20731__0:55036-55047-55101-55112	Eggerthella-lenta-DSM-2243_extraLibrary90	0	0		0	0
A-fe-DSM-20731__0:609695-609706-610066-610077	Eggerthella-lenta-DSM-2243_extraLibrary90	0	0		0	0
A-fe-DSM-20731__0:641630-641641-641771-641782	Eggerthella-lenta-DSM-2243_extraLibrary90	0	0		0	0
A-fe-DSM-20731__0:661527-661538-661705-661716	Eggerthella-lenta-DSM-2243_extraLibrary90	0	0		0	0
A-fe-DSM-20731__0:6926-6937-7137-7148	Eggerthella-lenta-DSM-2243_extraLibrary90	0	0		0	0
A-fe-DSM-20731__0:735403-735426-735542-735565	Eggerthella-lenta-DSM-2243_extraLibrary90	0	0		0	0
A-fe-DSM-20731__0:795614-795630-795661-795677	Eggerthella-lenta-DSM-2243_extraLibrary90	0	0		0	0
A-fe-DSM-20731__0:803607-803618-803673-803684	Eggerthella-lenta-DSM-2243_extraLibrary90	0	0		0	0
A-fe-DSM-20731__0:840479-840495-840526-840542	Eggerthella-lenta-DSM-2243_extraLibrary90	0	0		0	0
A-fe-DSM-20731__0:907799-907813-907967-907981	Eggerthella-lenta-DSM-2243_extraLibrary90	0	0		0	0
A-fe-DSM-20731__0:922321-922332-922544-922555	Eggerthella-lenta-DSM-2243_extraLibrary90	0	0		0	0
A-fe-DSM-20731__0:977462-977473-977569-977580	Eggerthella-lenta-DSM-2243_extraLibrary90	0	0		0	0
A-fi-DSM-17242__0:1183635-1183646-1183779-1183790	Eggerthella-lenta-DSM-2243_extraLibrary90	0	0		0	0
A-fi-DSM-17242__0:1249225-1249241-1249305-1249321	Eggerthella-lenta-DSM-2243_extraLibrary90	0	0		0	0
A-fi-DSM-17242__0:1525422-1525437-1525723-1525738	Eggerthella-lenta-DSM-2243_extraLibrary90	0	0		0	0
A-fi-DSM-17242__0:18173-18184-18357-18368	Eggerthella-lenta-DSM-2243_extraLibrary90	0	0		0	0
A-fi-DSM-17242__0:1899471-1899484-1899603-1899616	Eggerthella-lenta-DSM-2243_extraLibrary90	0	0		0	0
A-fi-DSM-17242__0:1903698-1903709-1903833-1903844	Eggerthella-lenta-DSM-2243_extraLibrary90	0	0		0	0
A-fi-DSM-17242__0:3295734-3295747-3295841-3295854	Eggerthella-lenta-DSM-2243_extraLibrary90	0	0		0	0
A-fi-DSM-17242__0:3374443-3374454-3374517-3374528	Eggerthella-lenta-DSM-2243_extraLibrary90	0	0		0	0
A-fi-DSM-17242__0:3612635-3612660-3612903-3612928	Eggerthella-lenta-DSM-2243_extraLibrary90	0	0		0	0
A-in-D21__0:1014556-1014567-1015009-1015020	Eggerthella-lenta-DSM-2243_extraLibrary90	0	0		0	0
A-in-D21__0:101535-101546-101608-101619	Eggerthella-lenta-DSM-2243_extraLibrary90	0	0		0	0
A-in-D21__0:103179-103190-103384-103395	Eggerthella-lenta-DSM-2243_extraLibrary90	0	0		0	0
A-in-D21__0:1069253-1069266-1069307-1069320	Eggerthella-lenta-DSM-2243_extraLibrary90	0	0		0	0
A-in-D21__0:1096765-1096778-1096814-1096827	Eggerthella-lenta-DSM-2243_extraLibrary90	0	0		0	0
A-in-D21__0:1122417-1122428-1122603-1122614	Eggerthella-lenta-DSM-2243_extraLibrary90	0	0		0	0
A-in-D21__0:1129229-1129242-1129403-1129416	Eggerthella-lenta-DSM-2243_extraLibrary90	0	0		0	0
A-in-D21__0:1199327-1199338-1199759-1199770	Eggerthella-lenta-DSM-2243_extraLibrary90	0	0		0	0
A-in-D21__0:1240501-1240513-1240638-1240650	Eggerthella-lenta-DSM-2243_extraLibrary90	0	0		0	0
A-in-D21__0:1253455-1253466-1253651-1253662	Eggerthella-lenta-DSM-2243_extraLibrary90	0	0		0	0
A-in-D21__0:1280634-1280650-1280741-1280757	Eggerthella-lenta-DSM-2243_extraLibrary90	0	0		0	0
A-in-D21__0:1339358-1339380-1339782-1339804	Eggerthella-lenta-DSM-2243_extraLibrary90	0	0		0	0
A-in-D21__0:1371072-1371083-1371211-1371222	Eggerthella-lenta-DSM-2243_extraLibrary90	0	0		0	0
A-in-D21__0:1374090-1374108-1374169-1374187	Eggerthella-lenta-DSM-2243_extraLibrary90	0	0		0	0
A-in-D21__0:1406176-1406187-1406331-1406342	Eggerthella-lenta-DSM-2243_extraLibrary90	0	0		0	0
A-in-D21__0:1426311-1426322-1426716-1426727	Eggerthella-lenta-DSM-2243_extraLibrary90	0	0		0	0
A-in-D21__0:1428179-1428191-1428500-1428512	Eggerthella-lenta-DSM-2243_extraLibrary90	0	0		0	0
A-in-D21__0:1467228-1467239-1467388-1467399	Eggerthella-lenta-DSM-2243_extraLibrary90	0	0		0	0
A-in-D21__0:146877-146888-146927-146938	Eggerthella-lenta-DSM-2243_extraLibrary90	0	0		0	0
A-in-D21__0:1479590-1479601-1479849-1479860	Eggerthella-lenta-DSM-2243_extraLibrary90	0	0		0	0
A-in-D21__0:1483998-1484012-1484318-1484332	Eggerthella-lenta-DSM-2243_extraLibrary90	0	0		0	0
A-in-D21__0:158766-158779-159026-159039	Eggerthella-lenta-DSM-2243_extraLibrary90	0	0		0	0
A-in-D21__0:1624665-1624676-1624803-1624814	Eggerthella-lenta-DSM-2243_extraLibrary90	0	0		0	0
A-in-D21__0:1651082-1651093-1651337-1651348	Eggerthella-lenta-DSM-2243_extraLibrary90	0	0		0	0
A-in-D21__0:170248-170259-170497-170508	Eggerthella-lenta-DSM-2243_extraLibrary90	0	0		0	0
A-in-D21__0:1703088-1703102-1703809-1703823	Eggerthella-lenta-DSM-2243_extraLibrary90	0	0		0	0
A-in-D21__0:1709203-1709217-1709386-1709400	Eggerthella-lenta-DSM-2243_extraLibrary90	0	0		0	0
A-in-D21__0:1742370-1742383-1742428-1742441	Eggerthella-lenta-DSM-2243_extraLibrary90	0	0		0	0
A-in-D21__0:1792797-1792811-1793011-1793025	Eggerthella-lenta-DSM-2243_extraLibrary90	0	0		0	0
A-in-D21__0:1815454-1815467-1815740-1815753	Eggerthella-lenta-DSM-2243_extraLibrary90	0	0		0	0
A-in-D21__0:1838404-1838415-1838880-1838891	Eggerthella-lenta-DSM-2243_extraLibrary90	0	0		0	0
A-in-D21__0:1846065-1846077-1846280-1846292	Eggerthella-lenta-DSM-2243_extraLibrary90	0	0		0	0
A-in-D21__0:1856918-1856933-1857027-1857042	Eggerthella-lenta-DSM-2243_extraLibrary90	0	0		0	0
A-in-D21__0:1868357-1868369-1868454-1868466	Eggerthella-lenta-DSM-2243_extraLibrary90	0	0		0	0
A-in-D21__0:1923504-1923515-1923586-1923597	Eggerthella-lenta-DSM-2243_extraLibrary90	0	0		0	0
A-in-D21__0:1940224-1940235-1940324-1940335	Eggerthella-lenta-DSM-2243_extraLibrary90	0	0		0	0
A-in-D21__0:196124-196138-196192-196206	Eggerthella-lenta-DSM-2243_extraLibrary90	0	0		0	0
A-in-D21__0:1982698-1982709-1982769-1982780	Eggerthella-lenta-DSM-2243_extraLibrary90	0	0		0	0
A-in-D21__0:1988825-1988836-1989069-1989080	Eggerthella-lenta-DSM-2243_extraLibrary90	0	0		0	0
A-in-D21__0:1995054-1995068-1995460-1995474	Eggerthella-lenta-DSM-2243_extraLibrary90	0	0		0	0
A-in-D21__0:2030112-2030123-2030301-2030312	Eggerthella-lenta-DSM-2243_extraLibrary90	0	0		0	0
A-in-D21__0:2044115-2044128-2044601-2044614	Eggerthella-lenta-DSM-2243_extraLibrary90	0	0		0	0
A-in-D21__0:2047902-2047915-2047970-2047983	Eggerthella-lenta-DSM-2243_extraLibrary90	0	0		0	0
A-in-D21__0:2063497-2063508-2063616-2063627	Eggerthella-lenta-DSM-2243_extraLibrary90	0	0		0	0
A-in-D21__0:2073295-2073307-2073496-2073508	Eggerthella-lenta-DSM-2243_extraLibrary90	0	0		0	0
A-in-D21__0:2079384-2079396-2079546-2079558	Eggerthella-lenta-DSM-2243_extraLibrary90	0	0		0	0
A-in-D21__0:2107358-2107372-2107448-2107462	Eggerthella-lenta-DSM-2243_extraLibrary90	0	0		0	0
A-in-D21__0:2118582-2118597-2118807-2118822	Eggerthella-lenta-DSM-2243_extraLibrary90	0	0		0	0
A-in-D21__0:213570-213583-213690-213703	Eggerthella-lenta-DSM-2243_extraLibrary90	0	0		0	0
A-in-D21__0:2210009-2210020-2210166-2210177	Eggerthella-lenta-DSM-2243_extraLibrary90	0	0		0	0
A-in-D21__0:221059-221074-221151-221166	Eggerthella-lenta-DSM-2243_extraLibrary90	0	0		0	0
A-in-D21__0:2240440-2240451-2240699-2240710	Eggerthella-lenta-DSM-2243_extraLibrary90	0	0		0	0
A-in-D21__0:2251070-2251084-2251165-2251179	Eggerthella-lenta-DSM-2243_extraLibrary90	0	0		0	0
A-in-D21__0:2276073-2276084-2276124-2276135	Eggerthella-lenta-DSM-2243_extraLibrary90	0	0		0	0
A-in-D21__0:2282158-2282170-2282254-2282266	Eggerthella-lenta-DSM-2243_extraLibrary90	0	0		0	0
A-in-D21__0:243177-243188-243271-243282	Eggerthella-lenta-DSM-2243_extraLibrary90	0	0		0	0
A-in-D21__0:285319-285330-285464-285475	Eggerthella-lenta-DSM-2243_extraLibrary90	0	0		0	0
A-in-D21__0:337205-337216-337372-337383	Eggerthella-lenta-DSM-2243_extraLibrary90	0	0		0	0
A-in-D21__0:342490-342501-342811-342822	Eggerthella-lenta-DSM-2243_extraLibrary90	0	0		0	0
A-in-D21__0:367318-367329-367440-367451	Eggerthella-lenta-DSM-2243_extraLibrary90	0	0		0	0
A-in-D21__0:388655-388666-388924-388935	Eggerthella-lenta-DSM-2243_extraLibrary90	0	0		0	0
A-in-D21__0:422110-422124-422179-422193	Eggerthella-lenta-DSM-2243_extraLibrary90	0	0		0	0
A-in-D21__0:424503-424514-424585-424596	Eggerthella-lenta-DSM-2243_extraLibrary90	0	0		0	0
A-in-D21__0:428613-428624-428665-428676	Eggerthella-lenta-DSM-2243_extraLibrary90	0	0		0	0
A-in-D21__0:449127-449141-449285-449299	Eggerthella-lenta-DSM-2243_extraLibrary90	0	0		0	0
A-in-D21__0:456474-456488-456601-456615	Eggerthella-lenta-DSM-2243_extraLibrary90	0	0		0	0
A-in-D21__0:461530-461541-461578-461589	Eggerthella-lenta-DSM-2243_extraLibrary90	0	0		0	0
A-in-D21__0:470053-470067-470120-470134	Eggerthella-lenta-DSM-2243_extraLibrary90	0	0		0	0
A-in-D21__0:506269-506282-506561-506574	Eggerthella-lenta-DSM-2243_extraLibrary90	0	0		0	0
A-in-D21__0:614614-614625-614953-614964	Eggerthella-lenta-DSM-2243_extraLibrary90	0	0		0	0
A-in-D21__0:625044-625055-625148-625159	Eggerthella-lenta-DSM-2243_extraLibrary90	0	0		0	0
A-in-D21__0:629397-629408-629543-629554	Eggerthella-lenta-DSM-2243_extraLibrary90	0	0		0	0
A-in-D21__0:668757-668771-668942-668956	Eggerthella-lenta-DSM-2243_extraLibrary90	0	0		0	0
A-in-D21__0:713288-713299-713657-713668	Eggerthella-lenta-DSM-2243_extraLibrary90	0	0		0	0
A-in-D21__0:75322-75336-75508-75522	Eggerthella-lenta-DSM-2243_extraLibrary90	0	0		0	0
A-in-D21__0:762921-762941-763157-763177	Eggerthella-lenta-DSM-2243_extraLibrary90	0	0		0	0
A-in-D21__0:773308-773320-773398-773410	Eggerthella-lenta-DSM-2243_extraLibrary90	0	0		0	0
A-in-D21__0:870453-870468-870601-870616	Eggerthella-lenta-DSM-2243_extraLibrary90	0	0		0	0
A-in-D21__0:890811-890824-890865-890878	Eggerthella-lenta-DSM-2243_extraLibrary90	0	0		0	0
A-in-D21__0:909433-909447-909529-909543	Eggerthella-lenta-DSM-2243_extraLibrary90	0	0		0	0
A-in-D21__0:969766-969780-969862-969876	Eggerthella-lenta-DSM-2243_extraLibrary90	0	0		0	0
A-in-D21__0:970793-970805-971008-971020	Eggerthella-lenta-DSM-2243_extraLibrary90	0	0		0	0
A-in-D21__0:974713-974724-974764-974775	Eggerthella-lenta-DSM-2243_extraLibrary90	0	0		0	0
A-in-D21__0:976191-976205-976443-976457	Eggerthella-lenta-DSM-2243_extraLibrary90	0	0		0	0
A-in-D21__0:987898-987910-988107-988119	Eggerthella-lenta-DSM-2243_extraLibrary90	0	0		0	0
A-in-D21__0:989993-990004-990054-990065	Eggerthella-lenta-DSM-2243_extraLibrary90	0	0		0	0
A-in-YIT-12060__0:2067106-2067119-2067261-2067274	Eggerthella-lenta-DSM-2243_extraLibrary90	0	0		0	0
A-in-YIT-12060__0:2826440-2826456-2826726-2826742	Eggerthella-lenta-DSM-2243_extraLibrary90	0	0		0	0
A-mu-ATCC-BAA-835__0:1060901-1060917-1061153-1061169	Eggerthella-lenta-DSM-2243_extraLibrary90	0	0		0	0
A-mu-ATCC-BAA-835__0:1131870-1131887-1132037-1132054	Eggerthella-lenta-DSM-2243_extraLibrary90	0	0		0	0
A-mu-ATCC-BAA-835__0:1181932-1181947-1182128-1182143	Eggerthella-lenta-DSM-2243_extraLibrary90	0	0		0	0
A-mu-ATCC-BAA-835__0:1193947-1193963-1194151-1194167	Eggerthella-lenta-DSM-2243_extraLibrary90	0	0		0	0
A-mu-ATCC-BAA-835__0:1218052-1218064-1218158-1218170	Eggerthella-lenta-DSM-2243_extraLibrary90	0	0		0	0
A-mu-ATCC-BAA-835__0:1219554-1219575-1219713-1219734	Eggerthella-lenta-DSM-2243_extraLibrary90	0	0		0	0
A-mu-ATCC-BAA-835__0:1235965-1235980-1236180-1236195	Eggerthella-lenta-DSM-2243_extraLibrary90	0	0		0	0
A-mu-ATCC-BAA-835__0:1290738-1290751-1290804-1290817	Eggerthella-lenta-DSM-2243_extraLibrary90	0	0		0	0
A-mu-ATCC-BAA-835__0:1331006-1331025-1331194-1331213	Eggerthella-lenta-DSM-2243_extraLibrary90	0	0		0	0
A-mu-ATCC-BAA-835__0:1363433-1363444-1363486-1363497	Eggerthella-lenta-DSM-2243_extraLibrary90	0	0		0	0
A-mu-ATCC-BAA-835__0:14458-14469-14545-14556	Eggerthella-lenta-DSM-2243_extraLibrary90	0	0		0	0
A-mu-ATCC-BAA-835__0:1500919-1500932-1501155-1501168	Eggerthella-lenta-DSM-2243_extraLibrary90	0	0		0	0
A-mu-ATCC-BAA-835__0:1507345-1507362-1507407-1507424	Eggerthella-lenta-DSM-2243_extraLibrary90	0	0		0	0
A-mu-ATCC-BAA-835__0:1510435-1510450-1510590-1510605	Eggerthella-lenta-DSM-2243_extraLibrary90	0	0		0	0
A-mu-ATCC-BAA-835__0:1525623-1525638-1525910-1525925	Eggerthella-lenta-DSM-2243_extraLibrary90	0	0		0	0
A-mu-ATCC-BAA-835__0:1543163-1543174-1543326-1543337	Eggerthella-lenta-DSM-2243_extraLibrary90	0	0		0	0
A-mu-ATCC-BAA-835__0:1599321-1599334-1599592-1599605	Eggerthella-lenta-DSM-2243_extraLibrary90	0	0		0	0
A-mu-ATCC-BAA-835__0:1607865-1607880-1608141-1608156	Eggerthella-lenta-DSM-2243_extraLibrary90	0	0		0	0
A-mu-ATCC-BAA-835__0:164069-164080-164193-164204	Eggerthella-lenta-DSM-2243_extraLibrary90	0	0		0	0
A-mu-ATCC-BAA-835__0:165128-165139-165221-165232	Eggerthella-lenta-DSM-2243_extraLibrary90	0	0		0	0
A-mu-ATCC-BAA-835__0:1657780-1657800-1658035-1658055	Eggerthella-lenta-DSM-2243_extraLibrary90	0	0		0	0
A-mu-ATCC-BAA-835__0:1661319-1661331-1661484-1661496	Eggerthella-lenta-DSM-2243_extraLibrary90	0	0		0	0
A-mu-ATCC-BAA-835__0:1845083-1845094-1845154-1845165	Eggerthella-lenta-DSM-2243_extraLibrary90	0	0		0	0
A-mu-ATCC-BAA-835__0:1852427-1852439-1852531-1852543	Eggerthella-lenta-DSM-2243_extraLibrary90	0	0		0	0
A-mu-ATCC-BAA-835__0:1860251-1860268-1860416-1860433	Eggerthella-lenta-DSM-2243_extraLibrary90	0	0		0	0
A-mu-ATCC-BAA-835__0:1939240-1939255-1939443-1939458	Eggerthella-lenta-DSM-2243_extraLibrary90	0	0		0	0
A-mu-ATCC-BAA-835__0:1945957-1945972-1946103-1946118	Eggerthella-lenta-DSM-2243_extraLibrary90	0	0		0	0
A-mu-ATCC-BAA-835__0:1991096-1991108-1991184-1991196	Eggerthella-lenta-DSM-2243_extraLibrary90	0	0		0	0
A-mu-ATCC-BAA-835__0:2043920-2043932-2043968-2043980	Eggerthella-lenta-DSM-2243_extraLibrary90	0	0		0	0
A-mu-ATCC-BAA-835__0:2092093-2092109-2092267-2092283	Eggerthella-lenta-DSM-2243_extraLibrary90	0	0		0	0
A-mu-ATCC-BAA-835__0:2129241-2129256-2129395-2129410	Eggerthella-lenta-DSM-2243_extraLibrary90	0	0		0	0
A-mu-ATCC-BAA-835__0:2166880-2166897-2167439-2167456	Eggerthella-lenta-DSM-2243_extraLibrary90	0	0		0	0
A-mu-ATCC-BAA-835__0:2316614-2316627-2316708-2316721	Eggerthella-lenta-DSM-2243_extraLibrary90	0	0		0	0
A-mu-ATCC-BAA-835__0:2374711-2374728-2374993-2375010	Eggerthella-lenta-DSM-2243_extraLibrary90	0	0		0	0
A-mu-ATCC-BAA-835__0:2401978-2401994-2402206-2402222	Eggerthella-lenta-DSM-2243_extraLibrary90	0	0		0	0
A-mu-ATCC-BAA-835__0:2403628-2403646-2403849-2403867	Eggerthella-lenta-DSM-2243_extraLibrary90	0	0		0	0
A-mu-ATCC-BAA-835__0:2424353-2424364-2424433-2424444	Eggerthella-lenta-DSM-2243_extraLibrary90	0	0		0	0
A-mu-ATCC-BAA-835__0:2428589-2428601-2428717-2428729	Eggerthella-lenta-DSM-2243_extraLibrary90	0	0		0	0
A-mu-ATCC-BAA-835__0:2471837-2471850-2471994-2472007	Eggerthella-lenta-DSM-2243_extraLibrary90	0	0		0	0
A-mu-ATCC-BAA-835__0:2523944-2523957-2524115-2524128	Eggerthella-lenta-DSM-2243_extraLibrary90	0	0		0	0
A-mu-ATCC-BAA-835__0:2556669-2556682-2556842-2556855	Eggerthella-lenta-DSM-2243_extraLibrary90	0	0		0	0
A-mu-ATCC-BAA-835__0:2590453-2590465-2590615-2590627	Eggerthella-lenta-DSM-2243_extraLibrary90	0	0		0	0
A-mu-ATCC-BAA-835__0:2638686-2638701-2638958-2638973	Eggerthella-lenta-DSM-2243_extraLibrary90	0	0		0	0
A-mu-ATCC-BAA-835__0:264685-264700-264917-264932	Eggerthella-lenta-DSM-2243_extraLibrary90	0	0		0	0
A-mu-ATCC-BAA-835__0:293807-293818-293938-293949	Eggerthella-lenta-DSM-2243_extraLibrary90	0	0		0	0
A-mu-ATCC-BAA-835__0:336555-336566-336731-336742	Eggerthella-lenta-DSM-2243_extraLibrary90	0	0		0	0
A-mu-ATCC-BAA-835__0:374893-374904-375076-375087	Eggerthella-lenta-DSM-2243_extraLibrary90	0	0		0	0
A-mu-ATCC-BAA-835__0:405562-405575-405705-405718	Eggerthella-lenta-DSM-2243_extraLibrary90	0	0		0	0
A-mu-ATCC-BAA-835__0:422393-422405-422445-422457	Eggerthella-lenta-DSM-2243_extraLibrary90	0	0		0	0
A-mu-ATCC-BAA-835__0:429307-429319-429393-429405	Eggerthella-lenta-DSM-2243_extraLibrary90	0	0		0	0
A-mu-ATCC-BAA-835__0:489820-489839-490106-490125	Eggerthella-lenta-DSM-2243_extraLibrary90	0	0		0	0
A-mu-ATCC-BAA-835__0:510046-510061-510330-510345	Eggerthella-lenta-DSM-2243_extraLibrary90	0	0		0	0
A-mu-ATCC-BAA-835__0:563534-563547-563700-563713	Eggerthella-lenta-DSM-2243_extraLibrary90	0	0		0	0
A-mu-ATCC-BAA-835__0:566651-566667-566808-566824	Eggerthella-lenta-DSM-2243_extraLibrary90	0	0		0	0
A-mu-ATCC-BAA-835__0:578261-578277-578544-578560	Eggerthella-lenta-DSM-2243_extraLibrary90	0	0		0	0
A-mu-ATCC-BAA-835__0:689906-689921-690063-690078	Eggerthella-lenta-DSM-2243_extraLibrary90	0	0		0	0
A-mu-ATCC-BAA-835__0:69492-69508-69670-69686	Eggerthella-lenta-DSM-2243_extraLibrary90	0	0		0	0
A-mu-ATCC-BAA-835__0:755423-755438-755672-755687	Eggerthella-lenta-DSM-2243_extraLibrary90	0	0		0	0
A-mu-ATCC-BAA-835__0:810437-810454-810604-810621	Eggerthella-lenta-DSM-2243_extraLibrary90	0	0		0	0
A-mu-ATCC-BAA-835__0:888579-888596-888748-888765	Eggerthella-lenta-DSM-2243_extraLibrary90	0	0		0	0
A-mu-ATCC-BAA-835__0:890754-890768-891196-891210	Eggerthella-lenta-DSM-2243_extraLibrary90	0	0		0	0
A-mu-ATCC-BAA-835__0:924890-924907-925123-925140	Eggerthella-lenta-DSM-2243_extraLibrary90	0	0		0	0
A-mu-ATCC-BAA-835__0:948546-948561-948852-948867	Eggerthella-lenta-DSM-2243_extraLibrary90	0	0		0	0
A-mu-ATCC-BAA-835__0:958674-958691-958841-958858	Eggerthella-lenta-DSM-2243_extraLibrary90	0	0		0	0
A-mu-ATCC-BAA-835__0:973163-973174-973571-973582	Eggerthella-lenta-DSM-2243_extraLibrary90	0	0		0	0
A-on-DSM-19147__0:1294433-1294448-1294562-1294577	Eggerthella-lenta-DSM-2243_extraLibrary90	0	0		0	0
A-on-DSM-19147__0:1430325-1430337-1430384-1430396	Eggerthella-lenta-DSM-2243_extraLibrary90	0	0		0	0
A-on-DSM-19147__0:1485778-1485791-1485896-1485909	Eggerthella-lenta-DSM-2243_extraLibrary90	0	0		0	0
A-on-DSM-19147__0:155458-155472-155552-155566	Eggerthella-lenta-DSM-2243_extraLibrary90	0	0		0	0
A-on-DSM-19147__0:1753263-1753280-1753565-1753582	Eggerthella-lenta-DSM-2243_extraLibrary90	0	0		0	0
A-on-DSM-19147__0:2058167-2058186-2058357-2058376	Eggerthella-lenta-DSM-2243_extraLibrary90	0	0		0	0
A-on-DSM-19147__0:298582-298597-298988-299003	Eggerthella-lenta-DSM-2243_extraLibrary90	0	0		0	0
A-on-DSM-19147__0:3640011-3640025-3640142-3640156	Eggerthella-lenta-DSM-2243_extraLibrary90	0	0		0	0
A-on-DSM-19147__0:3716392-3716417-3716675-3716700	Eggerthella-lenta-DSM-2243_extraLibrary90	0	0		0	0
A-on-DSM-19147__0:3800464-3800475-3800539-3800550	Eggerthella-lenta-DSM-2243_extraLibrary90	0	0		0	0
A-se-JC50__0:1704136-1704152-1704223-1704239	Eggerthella-lenta-DSM-2243_extraLibrary90	0	0		0	0
A-se-JC50__0:2337117-2337140-2337297-2337320	Eggerthella-lenta-DSM-2243_extraLibrary90	0	0		0	0
A-se-JC50__0:2684356-2684382-2684965-2684991	Eggerthella-lenta-DSM-2243_extraLibrary90	0	0		0	0
A-se-JC50__0:2853804-2853823-2853989-2854008	Eggerthella-lenta-DSM-2243_extraLibrary90	0	0		0	0
A-se-JC50__0:3011475-3011503-3011704-3011732	Eggerthella-lenta-DSM-2243_extraLibrary90	0	0		0	0
A-se-JC50__0:3898389-3898413-3898654-3898678	Eggerthella-lenta-DSM-2243_extraLibrary90	0	0		0	0
A-sh-WAL-8301__0:1088593-1088605-1088751-1088763	Eggerthella-lenta-DSM-2243_extraLibrary90	0	0		0	0
A-sh-WAL-8301__0:1236271-1236284-1236357-1236370	Eggerthella-lenta-DSM-2243_extraLibrary90	0	0		0	0
A-sh-WAL-8301__0:1388059-1388076-1388685-1388702	Eggerthella-lenta-DSM-2243_extraLibrary90	0	0		0	0
A-sh-WAL-8301__0:1390266-1390295-1390946-1390975	Eggerthella-lenta-DSM-2243_extraLibrary90	0	0		0	0
A-sh-WAL-8301__0:1470162-1470178-1470466-1470482	Eggerthella-lenta-DSM-2243_extraLibrary90	0	0		0	0
A-sh-WAL-8301__0:1607269-1607282-1607359-1607372	Eggerthella-lenta-DSM-2243_extraLibrary90	0	0		0	0
A-sh-WAL-8301__0:2114332-2114350-2114528-2114546	Eggerthella-lenta-DSM-2243_extraLibrary90	0	0		0	0
A-sh-WAL-8301__0:946983-947008-947249-947274	Eggerthella-lenta-DSM-2243_extraLibrary90	0	0		0	0
B-ad-L2-32__0:103173-103186-103217-103230	Eggerthella-lenta-DSM-2243_extraLibrary90	0	0		0	0
B-ad-L2-32__0:1043747-1043758-1044065-1044076	Eggerthella-lenta-DSM-2243_extraLibrary90	0	0		0	0
B-ad-L2-32__0:1130656-1130670-1130855-1130869	Eggerthella-lenta-DSM-2243_extraLibrary90	0	0		0	0
B-ad-L2-32__0:1195135-1195149-1195184-1195198	Eggerthella-lenta-DSM-2243_extraLibrary90	0	0		0	0
B-ad-L2-32__0:1221511-1221524-1221559-1221572	Eggerthella-lenta-DSM-2243_extraLibrary90	0	0		0	0
B-ad-L2-32__0:1239690-1239702-1240216-1240228	Eggerthella-lenta-DSM-2243_extraLibrary90	0	0		0	0
B-ad-L2-32__0:1247986-1247997-1248095-1248106	Eggerthella-lenta-DSM-2243_extraLibrary90	0	0		0	0
B-ad-L2-32__0:1284963-1284977-1285045-1285059	Eggerthella-lenta-DSM-2243_extraLibrary90	0	0		0	0
B-ad-L2-32__0:1318544-1318556-1318811-1318823	Eggerthella-lenta-DSM-2243_extraLibrary90	0	0		0	0
B-ad-L2-32__0:1330202-1330213-1330328-1330339	Eggerthella-lenta-DSM-2243_extraLibrary90	0	0		0	0
B-ad-L2-32__0:1417537-1417548-1417621-1417632	Eggerthella-lenta-DSM-2243_extraLibrary90	0	0		0	0
B-ad-L2-32__0:1441131-1441142-1441277-1441288	Eggerthella-lenta-DSM-2243_extraLibrary90	0	0		0	0
B-ad-L2-32__0:1489934-1489945-1490035-1490046	Eggerthella-lenta-DSM-2243_extraLibrary90	0	0		0	0
B-ad-L2-32__0:149853-149870-149984-150001	Eggerthella-lenta-DSM-2243_extraLibrary90	0	0		0	0
B-ad-L2-32__0:1508555-1508568-1508645-1508658	Eggerthella-lenta-DSM-2243_extraLibrary90	0	0		0	0
B-ad-L2-32__0:152771-152783-153229-153241	Eggerthella-lenta-DSM-2243_extraLibrary90	0	0		0	0
B-ad-L2-32__0:1555355-1555366-1555504-1555515	Eggerthella-lenta-DSM-2243_extraLibrary90	0	0		0	0
B-ad-L2-32__0:156564-156588-156664-156688	Eggerthella-lenta-DSM-2243_extraLibrary90	0	0		0	0
B-ad-L2-32__0:1571793-1571805-1571872-1571884	Eggerthella-lenta-DSM-2243_extraLibrary90	0	0		0	0
B-ad-L2-32__0:1582569-1582583-1583151-1583165	Eggerthella-lenta-DSM-2243_extraLibrary90	0	0		0	0
B-ad-L2-32__0:1594919-1594933-1595119-1595133	Eggerthella-lenta-DSM-2243_extraLibrary90	0	0		0	0
B-ad-L2-32__0:1622663-1622676-1622768-1622781	Eggerthella-lenta-DSM-2243_extraLibrary90	0	0		0	0
B-ad-L2-32__0:1655546-1655561-1655592-1655607	Eggerthella-lenta-DSM-2243_extraLibrary90	0	0		0	0
B-ad-L2-32__0:1676934-1676945-1676990-1677001	Eggerthella-lenta-DSM-2243_extraLibrary90	0	0		0	0
B-ad-L2-32__0:1708226-1708242-1708303-1708319	Eggerthella-lenta-DSM-2243_extraLibrary90	0	0		0	0
B-ad-L2-32__0:1722201-1722218-1722286-1722303	Eggerthella-lenta-DSM-2243_extraLibrary90	0	0		0	0
B-ad-L2-32__0:1722424-1722436-1722545-1722557	Eggerthella-lenta-DSM-2243_extraLibrary90	0	0		0	0
B-ad-L2-32__0:1734216-1734227-1734297-1734308	Eggerthella-lenta-DSM-2243_extraLibrary90	0	0		0	0
B-ad-L2-32__0:174227-174252-174363-174388	Eggerthella-lenta-DSM-2243_extraLibrary90	0	0		0	0
B-ad-L2-32__0:1763655-1763666-1763702-1763713	Eggerthella-lenta-DSM-2243_extraLibrary90	0	0		0	0
B-ad-L2-32__0:1766368-1766392-1766535-1766559	Eggerthella-lenta-DSM-2243_extraLibrary90	0	0		0	0
B-ad-L2-32__0:1797323-1797335-1797545-1797557	Eggerthella-lenta-DSM-2243_extraLibrary90	0	0		0	0
B-ad-L2-32__0:1803087-1803101-1803163-1803177	Eggerthella-lenta-DSM-2243_extraLibrary90	0	0		0	0
B-ad-L2-32__0:1820982-1820997-1821497-1821512	Eggerthella-lenta-DSM-2243_extraLibrary90	0	0		0	0
B-ad-L2-32__0:1854251-1854264-1854400-1854413	Eggerthella-lenta-DSM-2243_extraLibrary90	0	0		0	0
B-ad-L2-32__0:1861470-1861482-1861669-1861681	Eggerthella-lenta-DSM-2243_extraLibrary90	0	0		0	0
B-ad-L2-32__0:1869304-1869331-1869364-1869391	Eggerthella-lenta-DSM-2243_extraLibrary90	0	0		0	0
B-ad-L2-32__0:188510-188521-188597-188608	Eggerthella-lenta-DSM-2243_extraLibrary90	0	0		0	0
B-ad-L2-32__0:1947028-1947039-1947270-1947281	Eggerthella-lenta-DSM-2243_extraLibrary90	0	0		0	0
B-ad-L2-32__0:1962672-1962686-1962719-1962733	Eggerthella-lenta-DSM-2243_extraLibrary90	0	0		0	0
B-ad-L2-32__0:1997248-1997262-1997328-1997342	Eggerthella-lenta-DSM-2243_extraLibrary90	0	0		0	0
B-ad-L2-32__0:2009705-2009719-2009886-2009900	Eggerthella-lenta-DSM-2243_extraLibrary90	0	0		0	0
B-ad-L2-32__0:2014335-2014347-2014444-2014456	Eggerthella-lenta-DSM-2243_extraLibrary90	0	0		0	0
B-ad-L2-32__0:2021959-2021974-2022048-2022063	Eggerthella-lenta-DSM-2243_extraLibrary90	0	0		0	0
B-ad-L2-32__0:2060986-2060997-2061118-2061129	Eggerthella-lenta-DSM-2243_extraLibrary90	0	0		0	0
B-ad-L2-32__0:2123299-2123320-2123370-2123391	Eggerthella-lenta-DSM-2243_extraLibrary90	0	0		0	0
B-ad-L2-32__0:2165114-2165138-2165207-2165231	Eggerthella-lenta-DSM-2243_extraLibrary90	0	0		0	0
B-ad-L2-32__0:2179610-2179621-2179754-2179765	Eggerthella-lenta-DSM-2243_extraLibrary90	0	0		0	0
B-ad-L2-32__0:2185349-2185366-2185441-2185458	Eggerthella-lenta-DSM-2243_extraLibrary90	0	0		0	0
B-ad-L2-32__0:2206136-2206147-2206439-2206450	Eggerthella-lenta-DSM-2243_extraLibrary90	0	0		0	0
B-ad-L2-32__0:2222266-2222277-2222408-2222419	Eggerthella-lenta-DSM-2243_extraLibrary90	0	0		0	0
B-ad-L2-32__0:2229281-2229301-2229385-2229405	Eggerthella-lenta-DSM-2243_extraLibrary90	0	0		0	0
B-ad-L2-32__0:229502-229521-229560-229579	Eggerthella-lenta-DSM-2243_extraLibrary90	0	0		0	0
B-ad-L2-32__0:2300981-2300992-2301133-2301144	Eggerthella-lenta-DSM-2243_extraLibrary90	0	0		0	0
B-ad-L2-32__0:2303792-2303805-2303868-2303881	Eggerthella-lenta-DSM-2243_extraLibrary90	0	0		0	0
B-ad-L2-32__0:2309388-2309399-2309549-2309560	Eggerthella-lenta-DSM-2243_extraLibrary90	0	0		0	0
B-ad-L2-32__0:2309821-2309836-2310455-2310470	Eggerthella-lenta-DSM-2243_extraLibrary90	0	0		0	0
B-ad-L2-32__0:265155-265174-265320-265339	Eggerthella-lenta-DSM-2243_extraLibrary90	0	0		0	0
B-ad-L2-32__0:274183-274194-274804-274815	Eggerthella-lenta-DSM-2243_extraLibrary90	0	0		0	0
B-ad-L2-32__0:358982-358993-359173-359184	Eggerthella-lenta-DSM-2243_extraLibrary90	0	0		0	0
B-ad-L2-32__0:370220-370235-370271-370286	Eggerthella-lenta-DSM-2243_extraLibrary90	0	0		0	0
B-ad-L2-32__0:371811-371823-371869-371881	Eggerthella-lenta-DSM-2243_extraLibrary90	0	0		0	0
B-ad-L2-32__0:487273-487297-487337-487361	Eggerthella-lenta-DSM-2243_extraLibrary90	0	0		0	0
B-ad-L2-32__0:505835-505855-506214-506234	Eggerthella-lenta-DSM-2243_extraLibrary90	0	0		0	0
B-ad-L2-32__0:511112-511135-511285-511308	Eggerthella-lenta-DSM-2243_extraLibrary90	0	0		0	0
B-ad-L2-32__0:513998-514022-514094-514118	Eggerthella-lenta-DSM-2243_extraLibrary90	0	0		0	0
B-ad-L2-32__0:538041-538060-538177-538196	Eggerthella-lenta-DSM-2243_extraLibrary90	0	0		0	0
B-ad-L2-32__0:593162-593176-593340-593354	Eggerthella-lenta-DSM-2243_extraLibrary90	0	0		0	0
B-ad-L2-32__0:616324-616336-616409-616421	Eggerthella-lenta-DSM-2243_extraLibrary90	0	0		0	0
B-ad-L2-32__0:651391-651407-651441-651457	Eggerthella-lenta-DSM-2243_extraLibrary90	0	0		0	0
B-ad-L2-32__0:690542-690553-690627-690638	Eggerthella-lenta-DSM-2243_extraLibrary90	0	0		0	0
B-ad-L2-32__0:698349-698360-698507-698518	Eggerthella-lenta-DSM-2243_extraLibrary90	0	0		0	0
B-ad-L2-32__0:699944-699964-700015-700035	Eggerthella-lenta-DSM-2243_extraLibrary90	0	0		0	0
B-ad-L2-32__0:757350-757362-757630-757642	Eggerthella-lenta-DSM-2243_extraLibrary90	0	0		0	0
B-ad-L2-32__0:787789-787803-787851-787865	Eggerthella-lenta-DSM-2243_extraLibrary90	0	0		0	0
B-ad-L2-32__0:806771-806784-806889-806902	Eggerthella-lenta-DSM-2243_extraLibrary90	0	0		0	0
B-ad-L2-32__0:837939-837966-838110-838137	Eggerthella-lenta-DSM-2243_extraLibrary90	0	0		0	0
B-ad-L2-32__0:8392-8405-8443-8456	Eggerthella-lenta-DSM-2243_extraLibrary90	0	0		0	0
B-ad-L2-32__0:93492-93507-93581-93596	Eggerthella-lenta-DSM-2243_extraLibrary90	0	0		0	0
B-br-JCM-1192__0:1809361-1809374-1809415-1809428	Eggerthella-lenta-DSM-2243_extraLibrary90	0	0		0	0
B-br-JCM-1192__0:1945159-1945170-1945230-1945241	Eggerthella-lenta-DSM-2243_extraLibrary90	0	0		0	0
B-br-JCM-1192__0:368704-368718-368762-368776	Eggerthella-lenta-DSM-2243_extraLibrary90	0	0		0	0
B-br-JCM-1192__0:377058-377081-377147-377170	Eggerthella-lenta-DSM-2243_extraLibrary90	0	0		0	0
B-br-JCM-1192__0:524780-524803-524864-524887	Eggerthella-lenta-DSM-2243_extraLibrary90	0	0		0	0
B-br-JCM-1192__0:546660-546675-546707-546722	Eggerthella-lenta-DSM-2243_extraLibrary90	0	0		0	0
B-br-JCM-1192__0:57912-57940-58019-58047	Eggerthella-lenta-DSM-2243_extraLibrary90	0	0		0	0
B-br-JCM-1192__0:700275-700307-700396-700428	Eggerthella-lenta-DSM-2243_extraLibrary90	0	0		0	0
B-br-JCM-1192__0:728310-728340-728375-728405	Eggerthella-lenta-DSM-2243_extraLibrary90	0	0		0	0
B-br-JCM-1192__0:987899-987910-988000-988011	Eggerthella-lenta-DSM-2243_extraLibrary90	0	0		0	0
B-ca-ATCC-43185__0:1250935-1250960-1251211-1251236	Eggerthella-lenta-DSM-2243_extraLibrary90	0	0		0	0
B-ca-ATCC-43185__0:1922215-1922234-1922642-1922661	Eggerthella-lenta-DSM-2243_extraLibrary90	0	0		0	0
B-ca-ATCC-43185__0:1936309-1936332-1936691-1936714	Eggerthella-lenta-DSM-2243_extraLibrary90	0	0		0	0
B-ca-ATCC-43185__0:1974636-1974655-1974905-1974924	Eggerthella-lenta-DSM-2243_extraLibrary90	0	0		0	0
B-ca-ATCC-43185__0:2225310-2225332-2225590-2225612	Eggerthella-lenta-DSM-2243_extraLibrary90	0	0		0	0
B-ca-ATCC-43185__0:2489095-2489119-2489175-2489199	Eggerthella-lenta-DSM-2243_extraLibrary90	0	0		0	0
B-ca-ATCC-43185__0:2580996-2581018-2581265-2581287	Eggerthella-lenta-DSM-2243_extraLibrary90	0	0		0	0
B-ca-ATCC-43185__0:3172212-3172236-3172487-3172511	Eggerthella-lenta-DSM-2243_extraLibrary90	0	0		0	0
B-ca-ATCC-43185__0:3316537-3316559-3316803-3316825	Eggerthella-lenta-DSM-2243_extraLibrary90	0	0		0	0
B-ca-ATCC-43185__0:3382891-3382907-3382961-3382977	Eggerthella-lenta-DSM-2243_extraLibrary90	0	0		0	0
B-ca-ATCC-43185__0:3464065-3464085-3464333-3464353	Eggerthella-lenta-DSM-2243_extraLibrary90	0	0		0	0
B-ca-ATCC-43185__0:3654457-3654479-3654728-3654750	Eggerthella-lenta-DSM-2243_extraLibrary90	0	0		0	0
B-ca-ATCC-43185__0:3833324-3833343-3833607-3833626	Eggerthella-lenta-DSM-2243_extraLibrary90	0	0		0	0
B-ca-ATCC-43185__0:3899820-3899844-3900230-3900254	Eggerthella-lenta-DSM-2243_extraLibrary90	0	0		0	0
B-ca-ATCC-43185__0:4020397-4020419-4020677-4020699	Eggerthella-lenta-DSM-2243_extraLibrary90	0	0		0	0
B-ca-ATCC-43185__0:41070-41089-41403-41422	Eggerthella-lenta-DSM-2243_extraLibrary90	0	0		0	0
B-ca-ATCC-43185__0:4162319-4162341-4162608-4162630	Eggerthella-lenta-DSM-2243_extraLibrary90	0	0		0	0
B-ca-ATCC-43185__0:4166579-4166598-4166862-4166881	Eggerthella-lenta-DSM-2243_extraLibrary90	0	0		0	0
B-ca-ATCC-43185__0:4399876-4399915-4400004-4400043	Eggerthella-lenta-DSM-2243_extraLibrary90	0	0		0	0
B-ca-ATCC-43185__0:4475447-4475470-4475777-4475800	Eggerthella-lenta-DSM-2243_extraLibrary90	0	0		0	0
B-ca-ATCC-43185__0:4553473-4553493-4553668-4553688	Eggerthella-lenta-DSM-2243_extraLibrary90	0	0		0	0
B-ca-ATCC-43185__0:513788-513811-514123-514146	Eggerthella-lenta-DSM-2243_extraLibrary90	0	0		0	0
B-ca-ATCC-43185__0:712186-712197-712299-712310	Eggerthella-lenta-DSM-2243_extraLibrary90	0	0		0	0
B-ca-ATCC-43185__0:783747-783766-784115-784134	Eggerthella-lenta-DSM-2243_extraLibrary90	0	0		0	0
B-ce-DSM-14838__0:1070081-1070114-1070157-1070190	Eggerthella-lenta-DSM-2243_extraLibrary90	0	0		0	0
B-ce-DSM-14838__0:1077231-1077250-1077310-1077329	Eggerthella-lenta-DSM-2243_extraLibrary90	0	0		0	0
B-ce-DSM-14838__0:1133334-1133365-1133730-1133761	Eggerthella-lenta-DSM-2243_extraLibrary90	0	0		0	0
B-ce-DSM-14838__0:1134524-1134557-1134632-1134665	Eggerthella-lenta-DSM-2243_extraLibrary90	0	0		0	0
B-ce-DSM-14838__0:1136643-1136662-1136695-1136714	Eggerthella-lenta-DSM-2243_extraLibrary90	0	0		0	0
B-ce-DSM-14838__0:1153433-1153463-1153508-1153538	Eggerthella-lenta-DSM-2243_extraLibrary90	0	0		0	0
B-ce-DSM-14838__0:1167795-1167816-1167863-1167884	Eggerthella-lenta-DSM-2243_extraLibrary90	0	0		0	0
B-ce-DSM-14838__0:1171687-1171702-1171739-1171754	Eggerthella-lenta-DSM-2243_extraLibrary90	0	0		0	0
B-ce-DSM-14838__0:1256284-1256306-1256351-1256373	Eggerthella-lenta-DSM-2243_extraLibrary90	0	0		0	0
B-ce-DSM-14838__0:1265611-1265642-1265678-1265709	Eggerthella-lenta-DSM-2243_extraLibrary90	0	0		0	0
B-ce-DSM-14838__0:1327912-1327936-1327977-1328001	Eggerthella-lenta-DSM-2243_extraLibrary90	0	0		0	0
B-ce-DSM-14838__0:137243-137258-137893-137908	Eggerthella-lenta-DSM-2243_extraLibrary90	0	0		0	0
B-ce-DSM-14838__0:1660910-1660942-1660978-1661010	Eggerthella-lenta-DSM-2243_extraLibrary90	0	0		0	0
B-ce-DSM-14838__0:1759144-1759171-1759211-1759238	Eggerthella-lenta-DSM-2243_extraLibrary90	0	0		0	0
B-ce-DSM-14838__0:1819016-1819093-1819427-1819504	Eggerthella-lenta-DSM-2243_extraLibrary90	0	0		0	0
B-ce-DSM-14838__0:1836680-1836712-1836755-1836787	Eggerthella-lenta-DSM-2243_extraLibrary90	0	0		0	0
B-ce-DSM-14838__0:1900668-1900697-1900740-1900769	Eggerthella-lenta-DSM-2243_extraLibrary90	0	0		0	0
B-ce-DSM-14838__0:1978571-1978584-1978621-1978634	Eggerthella-lenta-DSM-2243_extraLibrary90	0	0		0	0
B-ce-DSM-14838__0:2020286-2020318-2020353-2020385	Eggerthella-lenta-DSM-2243_extraLibrary90	0	0		0	0
B-ce-DSM-14838__0:2060694-2060715-2060762-2060783	Eggerthella-lenta-DSM-2243_extraLibrary90	0	0		0	0
B-ce-DSM-14838__0:2246593-2246625-2246660-2246692	Eggerthella-lenta-DSM-2243_extraLibrary90	0	0		0	0
B-ce-DSM-14838__0:2574341-2574374-2574421-2574454	Eggerthella-lenta-DSM-2243_extraLibrary90	0	0		0	0
B-ce-DSM-14838__0:2736228-2736260-2736296-2736328	Eggerthella-lenta-DSM-2243_extraLibrary90	0	0		0	0
B-ce-DSM-14838__0:2761211-2761249-2761297-2761335	Eggerthella-lenta-DSM-2243_extraLibrary90	0	0		0	0
B-ce-DSM-14838__0:3063869-3063900-3063932-3063963	Eggerthella-lenta-DSM-2243_extraLibrary90	0	0		0	0
B-ce-DSM-14838__0:3124077-3124109-3124145-3124177	Eggerthella-lenta-DSM-2243_extraLibrary90	0	0		0	0
B-ce-DSM-14838__0:3139553-3139569-3139610-3139626	Eggerthella-lenta-DSM-2243_extraLibrary90	0	0		0	0
B-ce-DSM-14838__0:3145207-3145223-3145398-3145414	Eggerthella-lenta-DSM-2243_extraLibrary90	0	0		0	0
B-ce-DSM-14838__0:325159-325175-325350-325366	Eggerthella-lenta-DSM-2243_extraLibrary90	0	0		0	0
B-ce-DSM-14838__0:3254013-3254033-3254073-3254093	Eggerthella-lenta-DSM-2243_extraLibrary90	0	0		0	0
B-ce-DSM-14838__0:3327961-3327989-3328021-3328049	Eggerthella-lenta-DSM-2243_extraLibrary90	0	0		0	0
B-ce-DSM-14838__0:3393100-3393115-3393164-3393179	Eggerthella-lenta-DSM-2243_extraLibrary90	0	0		0	0
B-ce-DSM-14838__0:3530893-3530931-3530979-3531017	Eggerthella-lenta-DSM-2243_extraLibrary90	0	0		0	0
B-ce-DSM-14838__0:359953-359983-360017-360047	Eggerthella-lenta-DSM-2243_extraLibrary90	0	0		0	0
B-ce-DSM-14838__0:367945-367975-368012-368042	Eggerthella-lenta-DSM-2243_extraLibrary90	0	0		0	0
B-ce-DSM-14838__0:3689425-3689457-3689492-3689524	Eggerthella-lenta-DSM-2243_extraLibrary90	0	0		0	0
B-ce-DSM-14838__0:369434-369466-369501-369533	Eggerthella-lenta-DSM-2243_extraLibrary90	0	0		0	0
B-ce-DSM-14838__0:3734620-3734631-3734815-3734826	Eggerthella-lenta-DSM-2243_extraLibrary90	0	0		0	0
B-ce-DSM-14838__0:3797069-3797107-3797155-3797193	Eggerthella-lenta-DSM-2243_extraLibrary90	0	0		0	0
B-ce-DSM-14838__0:3809040-3809078-3809126-3809164	Eggerthella-lenta-DSM-2243_extraLibrary90	0	0		0	0
B-ce-DSM-14838__0:3899561-3899583-3899861-3899883	Eggerthella-lenta-DSM-2243_extraLibrary90	0	0		0	0
B-ce-DSM-14838__0:3936438-3936482-3936579-3936623	Eggerthella-lenta-DSM-2243_extraLibrary90	0	0		0	0
B-ce-DSM-14838__0:4021045-4021083-4021131-4021169	Eggerthella-lenta-DSM-2243_extraLibrary90	0	0		0	0
B-ce-DSM-14838__0:4159807-4159839-4159874-4159906	Eggerthella-lenta-DSM-2243_extraLibrary90	0	0		0	0
B-ce-DSM-14838__0:4161107-4161131-4161407-4161431	Eggerthella-lenta-DSM-2243_extraLibrary90	0	0		0	0
B-ce-DSM-14838__0:4221104-4221136-4221171-4221203	Eggerthella-lenta-DSM-2243_extraLibrary90	0	0		0	0
B-ce-DSM-14838__0:4307313-4307344-4307377-4307408	Eggerthella-lenta-DSM-2243_extraLibrary90	0	0		0	0
B-ce-DSM-14838__0:4349578-4349609-4349642-4349673	Eggerthella-lenta-DSM-2243_extraLibrary90	0	0		0	0
B-ce-DSM-14838__0:4414453-4414482-4414882-4414911	Eggerthella-lenta-DSM-2243_extraLibrary90	0	0		0	0
B-ce-DSM-14838__0:4434416-4434447-4434479-4434510	Eggerthella-lenta-DSM-2243_extraLibrary90	0	0		0	0
B-ce-DSM-14838__0:4484223-4484241-4484427-4484445	Eggerthella-lenta-DSM-2243_extraLibrary90	0	0		0	0
B-ce-DSM-14838__0:4511237-4511261-4511300-4511324	Eggerthella-lenta-DSM-2243_extraLibrary90	0	0		0	0
B-ce-DSM-14838__0:4539780-4539806-4540054-4540080	Eggerthella-lenta-DSM-2243_extraLibrary90	0	0		0	0
B-ce-DSM-14838__0:454638-454689-454977-455028	Eggerthella-lenta-DSM-2243_extraLibrary90	0	0		0	0
B-ce-DSM-14838__0:4623635-4623647-4623696-4623708	Eggerthella-lenta-DSM-2243_extraLibrary90	0	0		0	0
B-ce-DSM-14838__0:4657069-4657086-4657125-4657142	Eggerthella-lenta-DSM-2243_extraLibrary90	0	0		0	0
B-ce-DSM-14838__0:4775072-4775096-4775138-4775162	Eggerthella-lenta-DSM-2243_extraLibrary90	0	0		0	0
B-ce-DSM-14838__0:4805811-4805862-4806149-4806200	Eggerthella-lenta-DSM-2243_extraLibrary90	0	0		0	0
B-ce-DSM-14838__0:4835568-4835597-4835644-4835673	Eggerthella-lenta-DSM-2243_extraLibrary90	0	0		0	0
B-ce-DSM-14838__0:5042004-5042018-5042216-5042230	Eggerthella-lenta-DSM-2243_extraLibrary90	0	0		0	0
B-ce-DSM-14838__0:5062029-5062066-5062338-5062375	Eggerthella-lenta-DSM-2243_extraLibrary90	0	0		0	0
B-ce-DSM-14838__0:5090162-5090175-5090258-5090271	Eggerthella-lenta-DSM-2243_extraLibrary90	0	0		0	0
B-ce-DSM-14838__0:5296100-5296138-5296186-5296224	Eggerthella-lenta-DSM-2243_extraLibrary90	0	0		0	0
B-ce-DSM-14838__0:536062-536093-536128-536159	Eggerthella-lenta-DSM-2243_extraLibrary90	0	0		0	0
B-ce-DSM-14838__0:5391907-5391939-5392203-5392235	Eggerthella-lenta-DSM-2243_extraLibrary90	0	0		0	0
B-ce-DSM-14838__0:545536-545568-545603-545635	Eggerthella-lenta-DSM-2243_extraLibrary90	0	0		0	0
B-ce-DSM-14838__0:5541208-5541225-5541397-5541414	Eggerthella-lenta-DSM-2243_extraLibrary90	0	0		0	0
B-ce-DSM-14838__0:5614815-5614839-5614881-5614905	Eggerthella-lenta-DSM-2243_extraLibrary90	0	0		0	0
B-ce-DSM-14838__0:5617121-5617132-5617224-5617235	Eggerthella-lenta-DSM-2243_extraLibrary90	0	0		0	0
B-ce-DSM-14838__0:5621031-5621063-5621098-5621130	Eggerthella-lenta-DSM-2243_extraLibrary90	0	0		0	0
B-ce-DSM-14838__0:5625034-5625063-5625155-5625184	Eggerthella-lenta-DSM-2243_extraLibrary90	0	0		0	0
B-ce-DSM-14838__0:5725069-5725107-5725155-5725193	Eggerthella-lenta-DSM-2243_extraLibrary90	0	0		0	0
B-ce-DSM-14838__0:5745267-5745284-5745463-5745480	Eggerthella-lenta-DSM-2243_extraLibrary90	0	0		0	0
B-ce-DSM-14838__0:5750615-5750647-5750682-5750714	Eggerthella-lenta-DSM-2243_extraLibrary90	0	0		0	0
B-ce-DSM-14838__0:5762824-5762864-5762912-5762952	Eggerthella-lenta-DSM-2243_extraLibrary90	0	0		0	0
B-ce-DSM-14838__0:581419-581435-581478-581494	Eggerthella-lenta-DSM-2243_extraLibrary90	0	0		0	0
B-ce-DSM-14838__0:581747-581779-581814-581846	Eggerthella-lenta-DSM-2243_extraLibrary90	0	0		0	0
B-ce-DSM-14838__0:5893443-5893454-5893586-5893597	Eggerthella-lenta-DSM-2243_extraLibrary90	0	0		0	0
B-ce-DSM-14838__0:5960501-5960514-5960550-5960563	Eggerthella-lenta-DSM-2243_extraLibrary90	0	0		0	0
B-ce-DSM-14838__0:5969113-5969133-5969300-5969320	Eggerthella-lenta-DSM-2243_extraLibrary90	0	0		0	0
B-ce-DSM-14838__0:5978660-5978676-5978776-5978792	Eggerthella-lenta-DSM-2243_extraLibrary90	0	0		0	0
B-ce-DSM-14838__0:6091347-6091379-6091414-6091446	Eggerthella-lenta-DSM-2243_extraLibrary90	0	0		0	0
B-ce-DSM-14838__0:6091527-6091550-6091595-6091618	Eggerthella-lenta-DSM-2243_extraLibrary90	0	0		0	0
B-ce-DSM-14838__0:6098853-6098866-6098931-6098944	Eggerthella-lenta-DSM-2243_extraLibrary90	0	0		0	0
B-ce-DSM-14838__0:625400-625413-625478-625491	Eggerthella-lenta-DSM-2243_extraLibrary90	0	0		0	0
B-ce-DSM-14838__0:6420350-6420369-6420400-6420419	Eggerthella-lenta-DSM-2243_extraLibrary90	0	0		0	0
B-ce-DSM-14838__0:6472355-6472375-6472413-6472433	Eggerthella-lenta-DSM-2243_extraLibrary90	0	0		0	0
B-ce-DSM-14838__0:6564426-6564448-6564745-6564767	Eggerthella-lenta-DSM-2243_extraLibrary90	0	0		0	0
B-ce-DSM-14838__0:6602750-6602764-6602831-6602845	Eggerthella-lenta-DSM-2243_extraLibrary90	0	0		0	0
B-ce-DSM-14838__0:6626057-6626068-6626101-6626112	Eggerthella-lenta-DSM-2243_extraLibrary90	0	0		0	0
B-ce-DSM-14838__0:6761328-6761345-6761382-6761399	Eggerthella-lenta-DSM-2243_extraLibrary90	0	0		0	0
B-ce-DSM-14838__0:813084-813115-813172-813203	Eggerthella-lenta-DSM-2243_extraLibrary90	0	0		0	0
B-co-DSM-17136__0:1123138-1123153-1123215-1123230	Eggerthella-lenta-DSM-2243_extraLibrary90	0	0		0	0
B-co-DSM-17136__0:1399473-1399489-1399536-1399552	Eggerthella-lenta-DSM-2243_extraLibrary90	0	0		0	0
B-co-DSM-17136__0:1762259-1762272-1762390-1762403	Eggerthella-lenta-DSM-2243_extraLibrary90	0	0		0	0
B-co-DSM-17136__0:1905896-1905912-1905947-1905963	Eggerthella-lenta-DSM-2243_extraLibrary90	0	0		0	0
B-co-DSM-17136__0:2192823-2192836-2192951-2192964	Eggerthella-lenta-DSM-2243_extraLibrary90	0	0		0	0
B-co-DSM-17136__0:2965196-2965207-2965319-2965330	Eggerthella-lenta-DSM-2243_extraLibrary90	0	0		0	0
B-co-DSM-17136__0:3166696-3166716-3166878-3166898	Eggerthella-lenta-DSM-2243_extraLibrary90	0	0		0	0
B-co-DSM-17136__0:3439188-3439199-3439329-3439340	Eggerthella-lenta-DSM-2243_extraLibrary90	0	0		0	0
B-cr-DSM-2876__0:1349204-1349217-1349330-1349343	Eggerthella-lenta-DSM-2243_extraLibrary90	0	0		0	0
B-cr-DSM-2876__0:1856564-1856592-1856827-1856855	Eggerthella-lenta-DSM-2243_extraLibrary90	0	0		0	0
B-do-5-1-36-D4__0:1220050-1220075-1220247-1220272	Eggerthella-lenta-DSM-2243_extraLibrary90	0	0		0	0
B-do-5-1-36-D4__0:1715406-1715424-1715594-1715612	Eggerthella-lenta-DSM-2243_extraLibrary90	0	0		0	0
B-do-5-1-36-D4__0:187327-187343-187505-187521	Eggerthella-lenta-DSM-2243_extraLibrary90	0	0		0	0
B-do-5-1-36-D4__0:190200-190213-190438-190451	Eggerthella-lenta-DSM-2243_extraLibrary90	0	0		0	0
B-do-5-1-36-D4__0:2289933-2289944-2289984-2289995	Eggerthella-lenta-DSM-2243_extraLibrary90	0	0		0	0
B-do-5-1-36-D4__0:2688094-2688105-2688787-2688798	Eggerthella-lenta-DSM-2243_extraLibrary90	0	0		0	0
B-do-5-1-36-D4__0:2896878-2896896-2897274-2897292	Eggerthella-lenta-DSM-2243_extraLibrary90	0	0		0	0
B-do-5-1-36-D4__0:3771306-3771326-3771455-3771475	Eggerthella-lenta-DSM-2243_extraLibrary90	0	0		0	0
B-do-5-1-36-D4__0:566202-566241-566361-566400	Eggerthella-lenta-DSM-2243_extraLibrary90	0	0		0	0
B-do-5-1-36-D4__2:1162-1175-1679-1692	Eggerthella-lenta-DSM-2243_extraLibrary90	0	0		0	0
B-do-5-1-36-D4__2:6361-6372-6481-6492	Eggerthella-lenta-DSM-2243_extraLibrary90	0	0		0	0
B-do-DSM-17855__0:1573247-1573268-1573531-1573552	Eggerthella-lenta-DSM-2243_extraLibrary90	0	0		0	0
B-do-DSM-17855__0:2779346-2779367-2779739-2779760	Eggerthella-lenta-DSM-2243_extraLibrary90	0	0		0	0
B-do-DSM-17855__0:3641503-3641524-3641804-3641825	Eggerthella-lenta-DSM-2243_extraLibrary90	0	0		0	0
B-do-DSM-17855__0:3730678-3730698-3730872-3730892	Eggerthella-lenta-DSM-2243_extraLibrary90	0	0		0	0
B-do-DSM-17855__0:4174455-4174469-4174534-4174548	Eggerthella-lenta-DSM-2243_extraLibrary90	0	0		0	0
B-do-DSM-17855__0:4737772-4737791-4737910-4737929	Eggerthella-lenta-DSM-2243_extraLibrary90	0	0		0	0
B-eg-DSM-20697__0:1796485-1796498-1796679-1796692	Eggerthella-lenta-DSM-2243_extraLibrary90	0	0		0	0
B-eg-DSM-20697__0:1834336-1834352-1834490-1834506	Eggerthella-lenta-DSM-2243_extraLibrary90	0	0		0	0
B-eg-DSM-20697__0:184402-184430-184476-184504	Eggerthella-lenta-DSM-2243_extraLibrary90	0	0		0	0
B-eg-DSM-20697__0:2221124-2221135-2221192-2221203	Eggerthella-lenta-DSM-2243_extraLibrary90	0	0		0	0
B-eg-DSM-20697__0:2647232-2647243-2647357-2647368	Eggerthella-lenta-DSM-2243_extraLibrary90	0	0		0	0
B-eg-DSM-20697__0:3061371-3061406-3061465-3061500	Eggerthella-lenta-DSM-2243_extraLibrary90	0	0		0	0
B-eg-DSM-20697__0:3450468-3450494-3450777-3450803	Eggerthella-lenta-DSM-2243_extraLibrary90	0	0		0	0
B-eg-DSM-20697__0:3526291-3526313-3526405-3526427	Eggerthella-lenta-DSM-2243_extraLibrary90	0	0		0	0
B-eg-DSM-20697__0:354764-354790-354838-354864	Eggerthella-lenta-DSM-2243_extraLibrary90	0	0		0	0
B-eg-DSM-20697__0:944955-944970-945033-945048	Eggerthella-lenta-DSM-2243_extraLibrary90	0	0		0	0
B-fi-DSM-17565__0:117887-117915-118041-118069	Eggerthella-lenta-DSM-2243_extraLibrary90	0	0		0	0
B-fi-DSM-17565__0:1606394-1606414-1606472-1606492	Eggerthella-lenta-DSM-2243_extraLibrary90	0	0		0	0
B-fi-DSM-17565__0:2441865-2441897-2441935-2441967	Eggerthella-lenta-DSM-2243_extraLibrary90	0	0		0	0
B-fi-DSM-17565__0:2466969-2467009-2467067-2467107	Eggerthella-lenta-DSM-2243_extraLibrary90	0	0		0	0
B-fi-DSM-17565__0:2505968-2505983-2506296-2506311	Eggerthella-lenta-DSM-2243_extraLibrary90	0	0		0	0
B-fi-DSM-17565__0:284201-284219-284266-284284	Eggerthella-lenta-DSM-2243_extraLibrary90	0	0		0	0
B-fi-DSM-17565__0:3017319-3017338-3017468-3017487	Eggerthella-lenta-DSM-2243_extraLibrary90	0	0		0	0
B-fi-DSM-17565__0:3044707-3044743-3044832-3044868	Eggerthella-lenta-DSM-2243_extraLibrary90	0	0		0	0
B-fi-DSM-17565__0:305129-305151-305187-305209	Eggerthella-lenta-DSM-2243_extraLibrary90	0	0		0	0
B-fi-DSM-17565__0:3141714-3141728-3141780-3141794	Eggerthella-lenta-DSM-2243_extraLibrary90	0	0		0	0
B-fi-DSM-17565__0:3309279-3309300-3309405-3309426	Eggerthella-lenta-DSM-2243_extraLibrary90	0	0		0	0
B-fi-DSM-17565__0:3339982-3340015-3340125-3340158	Eggerthella-lenta-DSM-2243_extraLibrary90	0	0		0	0
B-fi-DSM-17565__0:340997-341010-341058-341071	Eggerthella-lenta-DSM-2243_extraLibrary90	0	0		0	0
B-fi-DSM-17565__0:3764371-3764400-3764440-3764469	Eggerthella-lenta-DSM-2243_extraLibrary90	0	0		0	0
B-fi-DSM-17565__0:4045452-4045480-4045550-4045578	Eggerthella-lenta-DSM-2243_extraLibrary90	0	0		0	0
B-fi-DSM-17565__0:4303280-4303312-4303389-4303421	Eggerthella-lenta-DSM-2243_extraLibrary90	0	0		0	0
B-fi-DSM-17565__0:436422-436438-436588-436604	Eggerthella-lenta-DSM-2243_extraLibrary90	0	0		0	0
B-fi-DSM-17565__0:4378917-4378930-4379048-4379061	Eggerthella-lenta-DSM-2243_extraLibrary90	0	0		0	0
B-fi-DSM-17565__0:4792815-4792845-4792918-4792948	Eggerthella-lenta-DSM-2243_extraLibrary90	0	0		0	0
B-fi-DSM-17565__0:4818841-4818861-4818894-4818914	Eggerthella-lenta-DSM-2243_extraLibrary90	0	0		0	0
B-fi-DSM-17565__0:78410-78440-78472-78502	Eggerthella-lenta-DSM-2243_extraLibrary90	0	0		0	0
B-fi-DSM-17565__0:795568-795582-795750-795764	Eggerthella-lenta-DSM-2243_extraLibrary90	0	0		0	0
B-fi-DSM-17565__0:795925-795944-796123-796142	Eggerthella-lenta-DSM-2243_extraLibrary90	0	0		0	0
B-fr-2-1-16__0:1002315-1002332-1002376-1002393	Eggerthella-lenta-DSM-2243_extraLibrary90	0	0		0	0
B-fr-2-1-16__0:1435646-1435663-1435965-1435982	Eggerthella-lenta-DSM-2243_extraLibrary90	0	0		0	0
B-fr-2-1-16__0:1712405-1712425-1712599-1712619	Eggerthella-lenta-DSM-2243_extraLibrary90	0	0		0	0
B-fr-2-1-16__0:1929405-1929425-1929784-1929804	Eggerthella-lenta-DSM-2243_extraLibrary90	0	0		0	0
B-fr-2-1-16__0:1935639-1935655-1936009-1936025	Eggerthella-lenta-DSM-2243_extraLibrary90	0	0		0	0
B-fr-2-1-16__0:225543-225566-225814-225837	Eggerthella-lenta-DSM-2243_extraLibrary90	0	0		0	0
B-fr-2-1-16__0:2451602-2451627-2451814-2451839	Eggerthella-lenta-DSM-2243_extraLibrary90	0	0		0	0
B-fr-2-1-16__0:3726330-3726362-3726744-3726776	Eggerthella-lenta-DSM-2243_extraLibrary90	0	0		0	0
B-fr-2-1-16__0:4070832-4070852-4070924-4070944	Eggerthella-lenta-DSM-2243_extraLibrary90	0	0		0	0
B-fr-2-1-16__0:4093520-4093549-4093864-4093893	Eggerthella-lenta-DSM-2243_extraLibrary90	0	0		0	0
B-fr-2-1-16__0:4200356-4200375-4200645-4200664	Eggerthella-lenta-DSM-2243_extraLibrary90	0	0		0	0
B-fr-2-1-16__0:4275030-4275046-4275488-4275504	Eggerthella-lenta-DSM-2243_extraLibrary90	0	0		0	0
B-fr-2-1-16__0:449511-449529-449816-449834	Eggerthella-lenta-DSM-2243_extraLibrary90	0	0		0	0
B-fr-2-1-16__0:4643653-4643673-4643932-4643952	Eggerthella-lenta-DSM-2243_extraLibrary90	0	0		0	0
B-fr-2-1-16__0:4692800-4692815-4693175-4693190	Eggerthella-lenta-DSM-2243_extraLibrary90	0	0		0	0
B-fr-2-1-16__0:5100003-5100019-5100389-5100405	Eggerthella-lenta-DSM-2243_extraLibrary90	0	0		0	0
B-fr-2-1-16__0:510168-510189-510308-510329	Eggerthella-lenta-DSM-2243_extraLibrary90	0	0		0	0
B-fr-2-1-16__0:665867-665882-666286-666301	Eggerthella-lenta-DSM-2243_extraLibrary90	0	0		0	0
B-fr-2-1-16__0:681925-681941-682367-682383	Eggerthella-lenta-DSM-2243_extraLibrary90	0	0		0	0
B-fr-2-1-16__0:788094-788111-788238-788255	Eggerthella-lenta-DSM-2243_extraLibrary90	0	0		0	0
B-fr-2-1-16__0:790331-790355-790478-790502	Eggerthella-lenta-DSM-2243_extraLibrary90	0	0		0	0
B-fr-2-1-16__0:93083-93104-93299-93320	Eggerthella-lenta-DSM-2243_extraLibrary90	0	0		0	0
B-fr-2-1-16__0:975358-975379-975498-975519	Eggerthella-lenta-DSM-2243_extraLibrary90	0	0		0	0
B-fr-3-1-12__0:1891430-1891445-1891624-1891639	Eggerthella-lenta-DSM-2243_extraLibrary90	0	0		0	0
B-fr-3-1-12__0:2107829-2107847-2108208-2108226	Eggerthella-lenta-DSM-2243_extraLibrary90	0	0		0	0
B-fr-3-1-12__0:2728459-2728484-2728671-2728696	Eggerthella-lenta-DSM-2243_extraLibrary90	0	0		0	0
B-fr-3-1-12__0:279840-279860-280108-280128	Eggerthella-lenta-DSM-2243_extraLibrary90	0	0		0	0
B-fr-3-1-12__0:3167235-3167250-3167513-3167528	Eggerthella-lenta-DSM-2243_extraLibrary90	0	0		0	0
B-fr-3-1-12__0:4319959-4319987-4320302-4320330	Eggerthella-lenta-DSM-2243_extraLibrary90	0	0		0	0
B-fr-3-1-12__0:4465939-4465968-4466010-4466039	Eggerthella-lenta-DSM-2243_extraLibrary90	0	0		0	0
B-fr-3-1-12__0:4488476-4488492-4488922-4488938	Eggerthella-lenta-DSM-2243_extraLibrary90	0	0		0	0
B-fr-3-1-12__0:4631108-4631127-4631322-4631341	Eggerthella-lenta-DSM-2243_extraLibrary90	0	0		0	0
B-fr-3-1-12__0:4894462-4894481-4894893-4894912	Eggerthella-lenta-DSM-2243_extraLibrary90	0	0		0	0
B-fr-3-1-12__0:4934061-4934081-4934342-4934362	Eggerthella-lenta-DSM-2243_extraLibrary90	0	0		0	0
B-fr-3-1-12__0:4983261-4983276-4983637-4983652	Eggerthella-lenta-DSM-2243_extraLibrary90	0	0		0	0
B-fr-3-1-12__0:5400388-5400404-5400783-5400799	Eggerthella-lenta-DSM-2243_extraLibrary90	0	0		0	0
B-fr-3-1-12__0:557983-558001-558128-558146	Eggerthella-lenta-DSM-2243_extraLibrary90	0	0		0	0
B-fr-3-1-12__0:716705-716724-717127-717146	Eggerthella-lenta-DSM-2243_extraLibrary90	0	0		0	0
B-fr-3-1-12__0:732120-732136-732561-732577	Eggerthella-lenta-DSM-2243_extraLibrary90	0	0		0	0
B-fr-3-1-12__0:835667-835684-835811-835828	Eggerthella-lenta-DSM-2243_extraLibrary90	0	0		0	0
B-fr-3-1-12__0:999482-999501-999628-999647	Eggerthella-lenta-DSM-2243_extraLibrary90	0	0		0	0
B-hy-DSM-10507__0:3293483-3293495-3293556-3293568	Eggerthella-lenta-DSM-2243_extraLibrary90	0	0		0	0
B-hy-DSM-10507__0:450619-450632-450975-450988	Eggerthella-lenta-DSM-2243_extraLibrary90	0	0		0	0
B-in-DSM-17393__0:1345702-1345730-1345773-1345801	Eggerthella-lenta-DSM-2243_extraLibrary90	0	0		0	0
B-in-DSM-17393__0:3149460-3149481-3149519-3149540	Eggerthella-lenta-DSM-2243_extraLibrary90	0	0		0	0
B-in-DSM-17393__0:3639904-3639928-3640204-3640228	Eggerthella-lenta-DSM-2243_extraLibrary90	0	0		0	0
B-in-DSM-17393__0:4626667-4626685-4626871-4626889	Eggerthella-lenta-DSM-2243_extraLibrary90	0	0		0	0
B-in-DSM-17393__0:4819782-4819800-4819973-4819991	Eggerthella-lenta-DSM-2243_extraLibrary90	0	0		0	0
B-in-DSM-17393__0:5022378-5022393-5022574-5022589	Eggerthella-lenta-DSM-2243_extraLibrary90	0	0		0	0
B-in-DSM-17393__0:5559935-5559953-5560124-5560142	Eggerthella-lenta-DSM-2243_extraLibrary90	0	0		0	0
B-in-DSM-17393__0:869442-869456-869960-869974	Eggerthella-lenta-DSM-2243_extraLibrary90	0	0		0	0
B-lo-ATCC-15697__0:1750473-1750484-1750628-1750639	Eggerthella-lenta-DSM-2243_extraLibrary90	0	0		0	0
B-lo-ATCC-15697__0:2029164-2029176-2029482-2029494	Eggerthella-lenta-DSM-2243_extraLibrary90	0	0		0	0
B-lo-ATCC-15697__0:765996-766016-766639-766659	Eggerthella-lenta-DSM-2243_extraLibrary90	0	0		0	0
B-lo-ATCC-15697__0:777085-777098-777178-777191	Eggerthella-lenta-DSM-2243_extraLibrary90	0	0		0	0
B-ob-ATCC-29174__0:61503-61516-61629-61642	Eggerthella-lenta-DSM-2243_extraLibrary90	0	0		0	0
B-ov-ATCC-8483__0:2667446-2667463-2667624-2667641	Eggerthella-lenta-DSM-2243_extraLibrary90	0	0		0	0
B-ov-ATCC-8483__0:2786563-2786595-2786639-2786671	Eggerthella-lenta-DSM-2243_extraLibrary90	0	0		0	0
B-ov-ATCC-8483__0:3628539-3628559-3628809-3628829	Eggerthella-lenta-DSM-2243_extraLibrary90	0	0		0	0
B-ov-ATCC-8483__0:4877266-4877297-4877542-4877573	Eggerthella-lenta-DSM-2243_extraLibrary90	0	0		0	0
B-ov-ATCC-8483__0:5174015-5174041-5174275-5174301	Eggerthella-lenta-DSM-2243_extraLibrary90	0	0		0	0
B-ov-ATCC-8483__0:5434688-5434708-5434959-5434979	Eggerthella-lenta-DSM-2243_extraLibrary90	0	0		0	0
B-ov-ATCC-8483__0:5677300-5677317-5677583-5677600	Eggerthella-lenta-DSM-2243_extraLibrary90	0	0		0	0
B-ov-ATCC-8483__0:6283245-6283266-6283796-6283817	Eggerthella-lenta-DSM-2243_extraLibrary90	0	0		0	0
B-pe-ATCC-43243__0:110115-110139-110217-110241	Eggerthella-lenta-DSM-2243_extraLibrary90	0	0		0	0
B-pe-ATCC-43243__0:1702816-1702829-1703023-1703036	Eggerthella-lenta-DSM-2243_extraLibrary90	0	0		0	0
B-pe-ATCC-43243__0:220816-220841-220928-220953	Eggerthella-lenta-DSM-2243_extraLibrary90	0	0		0	0
B-pe-ATCC-43243__0:22971-22982-23096-23107	Eggerthella-lenta-DSM-2243_extraLibrary90	0	0		0	0
B-pe-ATCC-43243__0:2487644-2487663-2488310-2488329	Eggerthella-lenta-DSM-2243_extraLibrary90	0	0		0	0
B-pe-ATCC-43243__0:2542457-2542474-2542578-2542595	Eggerthella-lenta-DSM-2243_extraLibrary90	0	0		0	0
B-pe-ATCC-43243__0:485528-485542-485641-485655	Eggerthella-lenta-DSM-2243_extraLibrary90	0	0		0	0
B-pe-ATCC-43243__0:684487-684507-684593-684613	Eggerthella-lenta-DSM-2243_extraLibrary90	0	0		0	0
B-ps-JCM-1200__0:1136268-1136281-1136325-1136338	Eggerthella-lenta-DSM-2243_extraLibrary90	0	0		0	0
B-ps-JCM-1200__0:17800-17813-17872-17885	Eggerthella-lenta-DSM-2243_extraLibrary90	0	0		0	0
B-ps-JCM-1200__0:1865460-1865487-1865777-1865804	Eggerthella-lenta-DSM-2243_extraLibrary90	0	0		0	0
B-ps-JCM-1200__0:1953715-1953727-1953917-1953929	Eggerthella-lenta-DSM-2243_extraLibrary90	0	0		0	0
B-ps-JCM-1200__0:1962573-1962584-1962717-1962728	Eggerthella-lenta-DSM-2243_extraLibrary90	0	0		0	0
B-ps-JCM-1200__0:569363-569375-569518-569530	Eggerthella-lenta-DSM-2243_extraLibrary90	0	0		0	0
B-ps-JCM-1200__0:681561-681575-681629-681643	Eggerthella-lenta-DSM-2243_extraLibrary90	0	0		0	0
B-ps-JCM-1200__0:959386-959402-959436-959452	Eggerthella-lenta-DSM-2243_extraLibrary90	0	0		0	0
B-ro-JCM-16496__0:161132-161156-161315-161339	Eggerthella-lenta-DSM-2243_extraLibrary90	0	0		0	0
B-ro-JCM-16496__0:1958841-1958866-1959149-1959174	Eggerthella-lenta-DSM-2243_extraLibrary90	0	0		0	0
B-ro-JCM-16496__0:2731834-2731866-2731918-2731950	Eggerthella-lenta-DSM-2243_extraLibrary90	0	0		0	0
B-ro-JCM-16496__0:4426709-4426729-4426901-4426921	Eggerthella-lenta-DSM-2243_extraLibrary90	0	0		0	0
B-ro-JCM-16496__0:4427063-4427083-4427256-4427276	Eggerthella-lenta-DSM-2243_extraLibrary90	0	0		0	0
B-sp-2-1-22__0:1221948-1221968-1222218-1222238	Eggerthella-lenta-DSM-2243_extraLibrary90	0	0		0	0
B-sp-2-1-22__0:2004410-2004438-2004682-2004710	Eggerthella-lenta-DSM-2243_extraLibrary90	0	0		0	0
B-sp-2-1-22__0:2429013-2429033-2429284-2429304	Eggerthella-lenta-DSM-2243_extraLibrary90	0	0		0	0
B-sp-2-1-22__0:2703299-2703331-2703371-2703403	Eggerthella-lenta-DSM-2243_extraLibrary90	0	0		0	0
B-sp-2-1-22__0:4483762-4483794-4483912-4483944	Eggerthella-lenta-DSM-2243_extraLibrary90	0	0		0	0
B-sp-2-1-22__0:4659849-4659889-4659948-4659988	Eggerthella-lenta-DSM-2243_extraLibrary90	0	0		0	0
B-sp-2-1-22__0:5223080-5223111-5223317-5223348	Eggerthella-lenta-DSM-2243_extraLibrary90	0	0		0	0
B-sp-2-1-22__0:812368-812388-812638-812658	Eggerthella-lenta-DSM-2243_extraLibrary90	0	0		0	0
B-sp-3-1-19__0:1214415-1214431-1215140-1215156	Eggerthella-lenta-DSM-2243_extraLibrary90	0	0		0	0
B-sp-3-1-19__0:129356-129375-129628-129647	Eggerthella-lenta-DSM-2243_extraLibrary90	0	0		0	0
B-sp-3-1-19__0:1765751-1765762-1765887-1765898	Eggerthella-lenta-DSM-2243_extraLibrary90	0	0		0	0
B-sp-3-1-19__0:1801336-1801347-1801389-1801400	Eggerthella-lenta-DSM-2243_extraLibrary90	0	0		0	0
B-sp-3-1-19__0:2124531-2124550-2124803-2124822	Eggerthella-lenta-DSM-2243_extraLibrary90	0	0		0	0
B-sp-3-1-19__0:2206317-2206334-2206747-2206764	Eggerthella-lenta-DSM-2243_extraLibrary90	0	0		0	0
B-sp-3-1-19__0:240577-240591-240810-240824	Eggerthella-lenta-DSM-2243_extraLibrary90	0	0		0	0
B-sp-3-1-19__0:284049-284068-284217-284236	Eggerthella-lenta-DSM-2243_extraLibrary90	0	0		0	0
B-sp-3-1-19__0:313501-313521-313568-313588	Eggerthella-lenta-DSM-2243_extraLibrary90	0	0		0	0
B-sp-3-1-19__0:3312905-3312918-3312985-3312998	Eggerthella-lenta-DSM-2243_extraLibrary90	0	0		0	0
B-sp-3-1-19__0:339899-339919-340233-340253	Eggerthella-lenta-DSM-2243_extraLibrary90	0	0		0	0
B-sp-3-1-19__0:3411227-3411250-3411422-3411445	Eggerthella-lenta-DSM-2243_extraLibrary90	0	0		0	0
B-sp-3-1-19__0:3539991-3540011-3540187-3540207	Eggerthella-lenta-DSM-2243_extraLibrary90	0	0		0	0
B-sp-3-1-19__0:3646657-3646674-3646740-3646757	Eggerthella-lenta-DSM-2243_extraLibrary90	0	0		0	0
B-sp-3-1-19__0:3850172-3850195-3850666-3850689	Eggerthella-lenta-DSM-2243_extraLibrary90	0	0		0	0
B-sp-3-1-19__0:4136827-4136855-4136903-4136931	Eggerthella-lenta-DSM-2243_extraLibrary90	0	0		0	0
B-sp-3-1-19__0:4146766-4146784-4146922-4146940	Eggerthella-lenta-DSM-2243_extraLibrary90	0	0		0	0
B-sp-3-1-19__0:4191497-4191529-4191761-4191793	Eggerthella-lenta-DSM-2243_extraLibrary90	0	0		0	0
B-sp-3-1-19__0:4242675-4242704-4242746-4242775	Eggerthella-lenta-DSM-2243_extraLibrary90	0	0		0	0
B-sp-3-1-19__0:4405902-4405919-4406153-4406170	Eggerthella-lenta-DSM-2243_extraLibrary90	0	0		0	0
B-sp-3-1-19__0:4800940-4800957-4801275-4801292	Eggerthella-lenta-DSM-2243_extraLibrary90	0	0		0	0
B-sp-3-1-19__0:5030718-5030744-5031060-5031086	Eggerthella-lenta-DSM-2243_extraLibrary90	0	0		0	0
B-sp-3-1-19__0:511499-511521-511746-511768	Eggerthella-lenta-DSM-2243_extraLibrary90	0	0		0	0
B-sp-3-1-19__0:551369-551384-551566-551581	Eggerthella-lenta-DSM-2243_extraLibrary90	0	0		0	0
B-sp-3-1-19__0:793427-793441-793607-793621	Eggerthella-lenta-DSM-2243_extraLibrary90	0	0		0	0
B-sp-3-1-19__0:879225-879253-879294-879322	Eggerthella-lenta-DSM-2243_extraLibrary90	0	0		0	0
B-sp-3-1-19__1:79519-79533-79654-79668	Eggerthella-lenta-DSM-2243_extraLibrary90	0	0		0	0
B-sp-9-1-42FAA__0:1017945-1017969-1018145-1018169	Eggerthella-lenta-DSM-2243_extraLibrary90	0	0		0	0
B-sp-9-1-42FAA__0:1032619-1032638-1032814-1032833	Eggerthella-lenta-DSM-2243_extraLibrary90	0	0		0	0
B-sp-9-1-42FAA__0:1351143-1351170-1351320-1351347	Eggerthella-lenta-DSM-2243_extraLibrary90	0	0		0	0
B-sp-9-1-42FAA__0:2145057-2145082-2145254-2145279	Eggerthella-lenta-DSM-2243_extraLibrary90	0	0		0	0
B-sp-9-1-42FAA__0:2245445-2245462-2245632-2245649	Eggerthella-lenta-DSM-2243_extraLibrary90	0	0		0	0
B-sp-9-1-42FAA__0:2283124-2283143-2283438-2283457	Eggerthella-lenta-DSM-2243_extraLibrary90	0	0		0	0
B-sp-9-1-42FAA__0:3527195-3527210-3527335-3527350	Eggerthella-lenta-DSM-2243_extraLibrary90	0	0		0	0
B-sp-9-1-42FAA__0:3528254-3528265-3528307-3528318	Eggerthella-lenta-DSM-2243_extraLibrary90	0	0		0	0
B-sp-9-1-42FAA__0:3872611-3872631-3872805-3872825	Eggerthella-lenta-DSM-2243_extraLibrary90	0	0		0	0
B-sp-9-1-42FAA__0:4559381-4559402-4559552-4559573	Eggerthella-lenta-DSM-2243_extraLibrary90	0	0		0	0
B-sp-9-1-42FAA__0:5121007-5121022-5121054-5121069	Eggerthella-lenta-DSM-2243_extraLibrary90	0	0		0	0
B-sp-D2__0:3759248-3759268-3759519-3759539	Eggerthella-lenta-DSM-2243_extraLibrary90	0	0		0	0
B-sp-D2__0:4289935-4289955-4290204-4290224	Eggerthella-lenta-DSM-2243_extraLibrary90	0	0		0	0
B-sp-D2__0:5337455-5337475-5337726-5337746	Eggerthella-lenta-DSM-2243_extraLibrary90	0	0		0	0
B-sp-KLE-1732__0:2141635-2141655-2141993-2142013	Eggerthella-lenta-DSM-2243_extraLibrary90	0	0		0	0
B-sp-KLE-1732__0:3158785-3158815-3158968-3158998	Eggerthella-lenta-DSM-2243_extraLibrary90	0	0		0	0
B-sp-KLE-1732__0:3334233-3334256-3334417-3334440	Eggerthella-lenta-DSM-2243_extraLibrary90	0	0		0	0
B-sp-KLE-1732__0:3543627-3543657-3543780-3543810	Eggerthella-lenta-DSM-2243_extraLibrary90	0	0		0	0
B-sp-KLE-1732__0:41058-41088-41210-41240	Eggerthella-lenta-DSM-2243_extraLibrary90	0	0		0	0
B-sp-KLE-1732__0:577722-577752-577936-577966	Eggerthella-lenta-DSM-2243_extraLibrary90	0	0		0	0
B-sp-KLE-1732__0:9447-9480-9685-9718	Eggerthella-lenta-DSM-2243_extraLibrary90	0	0		0	0
B-st-ATCC-43183__0:2226346-2226370-2226682-2226706	Eggerthella-lenta-DSM-2243_extraLibrary90	0	0		0	0
B-st-ATCC-43183__0:2476160-2476179-2476465-2476484	Eggerthella-lenta-DSM-2243_extraLibrary90	0	0		0	0
B-st-ATCC-43183__0:2925518-2925534-2925711-2925727	Eggerthella-lenta-DSM-2243_extraLibrary90	0	0		0	0
B-st-ATCC-43183__0:3289669-3289694-3289742-3289767	Eggerthella-lenta-DSM-2243_extraLibrary90	0	0		0	0
B-st-ATCC-43183__0:3301780-3301791-3302250-3302261	Eggerthella-lenta-DSM-2243_extraLibrary90	0	0		0	0
B-st-ATCC-43183__0:3332294-3332309-3332466-3332481	Eggerthella-lenta-DSM-2243_extraLibrary90	0	0		0	0
B-st-ATCC-43183__0:3485677-3485693-3486345-3486361	Eggerthella-lenta-DSM-2243_extraLibrary90	0	0		0	0
B-st-ATCC-43183__0:3742264-3742289-3742573-3742598	Eggerthella-lenta-DSM-2243_extraLibrary90	0	0		0	0
B-st-ATCC-43183__0:3995769-3995791-3995825-3995847	Eggerthella-lenta-DSM-2243_extraLibrary90	0	0		0	0
B-st-ATCC-43183__0:654439-654468-654514-654543	Eggerthella-lenta-DSM-2243_extraLibrary90	0	0		0	0
B-th-1-1-6__0:1160449-1160473-1160568-1160592	Eggerthella-lenta-DSM-2243_extraLibrary90	0	0		0	0
B-th-1-1-6__0:217062-217091-217186-217215	Eggerthella-lenta-DSM-2243_extraLibrary90	0	0		0	0
B-th-1-1-6__0:2431983-2432003-2432267-2432287	Eggerthella-lenta-DSM-2243_extraLibrary90	0	0		0	0
B-th-1-1-6__0:2861306-2861328-2861573-2861595	Eggerthella-lenta-DSM-2243_extraLibrary90	0	0		0	0
B-th-1-1-6__0:3535812-3535826-3536256-3536270	Eggerthella-lenta-DSM-2243_extraLibrary90	0	0		0	0
B-th-1-1-6__0:3573728-3573745-3574014-3574031	Eggerthella-lenta-DSM-2243_extraLibrary90	0	0		0	0
B-th-1-1-6__0:375735-375755-375797-375817	Eggerthella-lenta-DSM-2243_extraLibrary90	0	0		0	0
B-th-1-1-6__0:3804885-3804896-3804962-3804973	Eggerthella-lenta-DSM-2243_extraLibrary90	0	0		0	0
B-th-1-1-6__0:3816879-3816891-3817014-3817026	Eggerthella-lenta-DSM-2243_extraLibrary90	0	0		0	0
B-th-1-1-6__0:4723677-4723699-4723936-4723958	Eggerthella-lenta-DSM-2243_extraLibrary90	0	0		0	0
B-th-1-1-6__0:5073123-5073143-5073391-5073411	Eggerthella-lenta-DSM-2243_extraLibrary90	0	0		0	0
B-th-1-1-6__0:5551095-5551114-5551377-5551396	Eggerthella-lenta-DSM-2243_extraLibrary90	0	0		0	0
B-th-1-1-6__0:5747857-5747874-5748118-5748135	Eggerthella-lenta-DSM-2243_extraLibrary90	0	0		0	0
B-th-1-1-6__0:6332922-6332947-6333095-6333120	Eggerthella-lenta-DSM-2243_extraLibrary90	0	0		0	0
B-th-1-1-6__0:6359801-6359827-6360210-6360236	Eggerthella-lenta-DSM-2243_extraLibrary90	0	0		0	0
B-th-1-1-6__0:6432637-6432650-6432705-6432718	Eggerthella-lenta-DSM-2243_extraLibrary90	0	0		0	0
B-th-1-1-6__0:6435830-6435842-6435875-6435887	Eggerthella-lenta-DSM-2243_extraLibrary90	0	0		0	0
B-th-VPI-5482__0:1304498-1304512-1304610-1304624	Eggerthella-lenta-DSM-2243_extraLibrary90	0	0		0	0
B-th-VPI-5482__0:1475132-1475151-1475367-1475386	Eggerthella-lenta-DSM-2243_extraLibrary90	0	0		0	0
B-th-VPI-5482__0:178934-178946-179137-179149	Eggerthella-lenta-DSM-2243_extraLibrary90	0	0		0	0
B-th-VPI-5482__0:2535713-2535731-2535891-2535909	Eggerthella-lenta-DSM-2243_extraLibrary90	0	0		0	0
B-th-VPI-5482__0:2920034-2920064-2920309-2920339	Eggerthella-lenta-DSM-2243_extraLibrary90	0	0		0	0
B-th-VPI-5482__0:3080024-3080039-3080085-3080100	Eggerthella-lenta-DSM-2243_extraLibrary90	0	0		0	0
B-th-VPI-5482__0:3195931-3195950-3196214-3196233	Eggerthella-lenta-DSM-2243_extraLibrary90	0	0		0	0
B-th-VPI-5482__0:3213269-3213282-3213335-3213348	Eggerthella-lenta-DSM-2243_extraLibrary90	0	0		0	0
B-th-VPI-5482__0:3612960-3612983-3613149-3613172	Eggerthella-lenta-DSM-2243_extraLibrary90	0	0		0	0
B-th-VPI-5482__0:4315126-4315146-4315394-4315414	Eggerthella-lenta-DSM-2243_extraLibrary90	0	0		0	0
B-th-VPI-5482__0:4647768-4647790-4648027-4648049	Eggerthella-lenta-DSM-2243_extraLibrary90	0	0		0	0
B-th-VPI-5482__0:5627310-5627329-5627570-5627589	Eggerthella-lenta-DSM-2243_extraLibrary90	0	0		0	0
B-th-VPI-5482__0:5957296-5957336-5957382-5957422	Eggerthella-lenta-DSM-2243_extraLibrary90	0	0		0	0
B-th-VPI-5482__0:6116372-6116396-6116779-6116803	Eggerthella-lenta-DSM-2243_extraLibrary90	0	0		0	0
B-th-VPI-5482__0:6119922-6119952-6120047-6120077	Eggerthella-lenta-DSM-2243_extraLibrary90	0	0		0	0
B-un-ATCC-8492__0:1226040-1226055-1226129-1226144	Eggerthella-lenta-DSM-2243_extraLibrary90	0	0		0	0
B-un-ATCC-8492__0:1425531-1425542-1425631-1425642	Eggerthella-lenta-DSM-2243_extraLibrary90	0	0		0	0
B-un-ATCC-8492__0:1774214-1774238-1774518-1774542	Eggerthella-lenta-DSM-2243_extraLibrary90	0	0		0	0
B-un-ATCC-8492__0:1919021-1919033-1919179-1919191	Eggerthella-lenta-DSM-2243_extraLibrary90	0	0		0	0
B-un-ATCC-8492__0:2015185-2015199-2015237-2015251	Eggerthella-lenta-DSM-2243_extraLibrary90	0	0		0	0
B-un-ATCC-8492__0:2349254-2349279-2349565-2349590	Eggerthella-lenta-DSM-2243_extraLibrary90	0	0		0	0
B-un-ATCC-8492__0:2745671-2745682-2745784-2745795	Eggerthella-lenta-DSM-2243_extraLibrary90	0	0		0	0
B-un-ATCC-8492__0:2967841-2967863-2968147-2968169	Eggerthella-lenta-DSM-2243_extraLibrary90	0	0		0	0
B-un-ATCC-8492__0:3184439-3184450-3184481-3184492	Eggerthella-lenta-DSM-2243_extraLibrary90	0	0		0	0
B-un-ATCC-8492__0:322367-322378-322545-322556	Eggerthella-lenta-DSM-2243_extraLibrary90	0	0		0	0
B-un-ATCC-8492__0:3513365-3513385-3513482-3513502	Eggerthella-lenta-DSM-2243_extraLibrary90	0	0		0	0
B-un-ATCC-8492__0:3539521-3539534-3539628-3539641	Eggerthella-lenta-DSM-2243_extraLibrary90	0	0		0	0
B-un-ATCC-8492__0:3837825-3837839-3838025-3838039	Eggerthella-lenta-DSM-2243_extraLibrary90	0	0		0	0
B-un-ATCC-8492__0:3895010-3895021-3895059-3895070	Eggerthella-lenta-DSM-2243_extraLibrary90	0	0		0	0
B-un-ATCC-8492__0:3940926-3940940-3941041-3941055	Eggerthella-lenta-DSM-2243_extraLibrary90	0	0		0	0
B-un-ATCC-8492__0:4024725-4024743-4024916-4024934	Eggerthella-lenta-DSM-2243_extraLibrary90	0	0		0	0
B-un-ATCC-8492__0:4069425-4069446-4069619-4069640	Eggerthella-lenta-DSM-2243_extraLibrary90	0	0		0	0
B-un-ATCC-8492__0:4447663-4447675-4448000-4448012	Eggerthella-lenta-DSM-2243_extraLibrary90	0	0		0	0
B-un-ATCC-8492__0:4479798-4479816-4479871-4479889	Eggerthella-lenta-DSM-2243_extraLibrary90	0	0		0	0
B-vi-DSM-23226__0:1032027-1032058-1032274-1032305	Eggerthella-lenta-DSM-2243_extraLibrary90	0	0		0	0
B-vi-DSM-23226__0:1581315-1581339-1581430-1581454	Eggerthella-lenta-DSM-2243_extraLibrary90	0	0		0	0
B-vi-DSM-23226__0:1752843-1752861-1752966-1752984	Eggerthella-lenta-DSM-2243_extraLibrary90	0	0		0	0
B-vi-DSM-23226__0:1900165-1900180-1900328-1900343	Eggerthella-lenta-DSM-2243_extraLibrary90	0	0		0	0
B-vi-DSM-23226__0:1988459-1988476-1988583-1988600	Eggerthella-lenta-DSM-2243_extraLibrary90	0	0		0	0
B-vi-DSM-23226__0:2354365-2354386-2354500-2354521	Eggerthella-lenta-DSM-2243_extraLibrary90	0	0		0	0
B-vi-DSM-23226__0:2940748-2940767-2940887-2940906	Eggerthella-lenta-DSM-2243_extraLibrary90	0	0		0	0
B-vi-DSM-23226__0:3014222-3014233-3014907-3014918	Eggerthella-lenta-DSM-2243_extraLibrary90	0	0		0	0
B-vi-DSM-23226__0:3137962-3137973-3138083-3138094	Eggerthella-lenta-DSM-2243_extraLibrary90	0	0		0	0
B-vi-DSM-23226__0:3325002-3325015-3325143-3325156	Eggerthella-lenta-DSM-2243_extraLibrary90	0	0		0	0
B-vi-DSM-23226__0:3385534-3385554-3385669-3385689	Eggerthella-lenta-DSM-2243_extraLibrary90	0	0		0	0
B-vi-DSM-23226__0:386889-386910-387039-387060	Eggerthella-lenta-DSM-2243_extraLibrary90	0	0		0	0
B-vi-DSM-23226__0:3991051-3991069-3991198-3991216	Eggerthella-lenta-DSM-2243_extraLibrary90	0	0		0	0
B-vi-DSM-23226__0:4199093-4199112-4199265-4199284	Eggerthella-lenta-DSM-2243_extraLibrary90	0	0		0	0
B-vi-DSM-23226__0:4484641-4484652-4484780-4484791	Eggerthella-lenta-DSM-2243_extraLibrary90	0	0		0	0
B-vi-DSM-23226__0:449829-449847-449952-449970	Eggerthella-lenta-DSM-2243_extraLibrary90	0	0		0	0
B-vi-DSM-23226__0:4613576-4613596-4613729-4613749	Eggerthella-lenta-DSM-2243_extraLibrary90	0	0		0	0
B-vi-DSM-23226__0:4770272-4770287-4770414-4770429	Eggerthella-lenta-DSM-2243_extraLibrary90	0	0		0	0
B-vi-DSM-23226__0:810664-810681-810802-810819	Eggerthella-lenta-DSM-2243_extraLibrary90	0	0		0	0
B-vu-ATCC-8482__0:1067847-1067864-1068141-1068158	Eggerthella-lenta-DSM-2243_extraLibrary90	0	0		0	0
B-vu-ATCC-8482__0:1465229-1465247-1465417-1465435	Eggerthella-lenta-DSM-2243_extraLibrary90	0	0		0	0
B-vu-ATCC-8482__0:2439791-2439820-2439888-2439917	Eggerthella-lenta-DSM-2243_extraLibrary90	0	0		0	0
B-vu-ATCC-8482__0:2612696-2612712-2613076-2613092	Eggerthella-lenta-DSM-2243_extraLibrary90	0	0		0	0
B-vu-ATCC-8482__0:3226729-3226746-3227046-3227063	Eggerthella-lenta-DSM-2243_extraLibrary90	0	0		0	0
B-vu-ATCC-8482__0:3399047-3399072-3399335-3399360	Eggerthella-lenta-DSM-2243_extraLibrary90	0	0		0	0
B-vu-ATCC-8482__0:348986-349009-349712-349735	Eggerthella-lenta-DSM-2243_extraLibrary90	0	0		0	0
B-vu-ATCC-8482__0:4376293-4376320-4376469-4376496	Eggerthella-lenta-DSM-2243_extraLibrary90	0	0		0	0
B-vu-ATCC-8482__0:4486750-4486777-4486813-4486840	Eggerthella-lenta-DSM-2243_extraLibrary90	0	0		0	0
B-wa-ATCC-49260__0:1246930-1246941-1247059-1247070	Eggerthella-lenta-DSM-2243_extraLibrary90	0	0		0	0
B-wa-ATCC-49260__0:580072-580085-580120-580133	Eggerthella-lenta-DSM-2243_extraLibrary90	0	0		0	0
B-wa-ATCC-49260__0:716179-716191-716310-716322	Eggerthella-lenta-DSM-2243_extraLibrary90	0	0		0	0
B-wa-ATCC-49260__1:1367557-1367571-1367681-1367695	Eggerthella-lenta-DSM-2243_extraLibrary90	0	0		0	0
B-wa-ATCC-49260__1:1526812-1526833-1526967-1526988	Eggerthella-lenta-DSM-2243_extraLibrary90	0	0		0	0
B-wa-ATCC-49260__1:257472-257488-258048-258064	Eggerthella-lenta-DSM-2243_extraLibrary90	0	0		0	0
B-wa-ATCC-49260__2:6943-6955-7059-7071	Eggerthella-lenta-DSM-2243_extraLibrary90	0	0		0	0
B-wa-ATCC-49260__3:76169-76180-76342-76353	Eggerthella-lenta-DSM-2243_extraLibrary90	0	0		0	0
B-we-DSM-19850__0:1087357-1087369-1087488-1087500	Eggerthella-lenta-DSM-2243_extraLibrary90	0	0		0	0
B-we-DSM-19850__0:110051-110063-110221-110233	Eggerthella-lenta-DSM-2243_extraLibrary90	0	0		0	0
B-we-DSM-19850__0:1170634-1170650-1170822-1170838	Eggerthella-lenta-DSM-2243_extraLibrary90	0	0		0	0
B-we-DSM-19850__0:1274152-1274164-1274283-1274295	Eggerthella-lenta-DSM-2243_extraLibrary90	0	0		0	0
B-we-DSM-19850__0:1375764-1375775-1375902-1375913	Eggerthella-lenta-DSM-2243_extraLibrary90	0	0		0	0
B-we-DSM-19850__0:149479-149490-149869-149880	Eggerthella-lenta-DSM-2243_extraLibrary90	0	0		0	0
B-we-DSM-19850__0:1499260-1499273-1499306-1499319	Eggerthella-lenta-DSM-2243_extraLibrary90	0	0		0	0
B-we-DSM-19850__0:1548979-1548992-1549026-1549039	Eggerthella-lenta-DSM-2243_extraLibrary90	0	0		0	0
B-we-DSM-19850__0:1618340-1618370-1618514-1618544	Eggerthella-lenta-DSM-2243_extraLibrary90	0	0		0	0
B-we-DSM-19850__0:1646266-1646280-1646350-1646364	Eggerthella-lenta-DSM-2243_extraLibrary90	0	0		0	0
B-we-DSM-19850__0:1683819-1683847-1683993-1684021	Eggerthella-lenta-DSM-2243_extraLibrary90	0	0		0	0
B-we-DSM-19850__0:1809704-1809718-1810416-1810430	Eggerthella-lenta-DSM-2243_extraLibrary90	0	0		0	0
B-we-DSM-19850__0:182348-182373-182608-182633	Eggerthella-lenta-DSM-2243_extraLibrary90	0	0		0	0
B-we-DSM-19850__0:1832893-1832909-1832943-1832959	Eggerthella-lenta-DSM-2243_extraLibrary90	0	0		0	0
B-we-DSM-19850__0:1934187-1934199-1934318-1934330	Eggerthella-lenta-DSM-2243_extraLibrary90	0	0		0	0
B-we-DSM-19850__0:1950685-1950711-1950757-1950783	Eggerthella-lenta-DSM-2243_extraLibrary90	0	0		0	0
B-we-DSM-19850__0:1964566-1964594-1964752-1964780	Eggerthella-lenta-DSM-2243_extraLibrary90	0	0		0	0
B-we-DSM-19850__0:1964918-1964946-1965100-1965128	Eggerthella-lenta-DSM-2243_extraLibrary90	0	0		0	0
B-we-DSM-19850__0:1976426-1976439-1976558-1976571	Eggerthella-lenta-DSM-2243_extraLibrary90	0	0		0	0
B-we-DSM-19850__0:2078827-2078841-2078951-2078965	Eggerthella-lenta-DSM-2243_extraLibrary90	0	0		0	0
B-we-DSM-19850__0:2100735-2100748-2100784-2100797	Eggerthella-lenta-DSM-2243_extraLibrary90	0	0		0	0
B-we-DSM-19850__0:2128939-2128954-2129089-2129104	Eggerthella-lenta-DSM-2243_extraLibrary90	0	0		0	0
B-we-DSM-19850__0:2179033-2179046-2179088-2179101	Eggerthella-lenta-DSM-2243_extraLibrary90	0	0		0	0
B-we-DSM-19850__0:2317502-2317530-2317686-2317714	Eggerthella-lenta-DSM-2243_extraLibrary90	0	0		0	0
B-we-DSM-19850__0:2355986-2356013-2356162-2356189	Eggerthella-lenta-DSM-2243_extraLibrary90	0	0		0	0
B-we-DSM-19850__0:2701107-2701120-2701164-2701177	Eggerthella-lenta-DSM-2243_extraLibrary90	0	0		0	0
B-we-DSM-19850__0:2745513-2745526-2745614-2745627	Eggerthella-lenta-DSM-2243_extraLibrary90	0	0		0	0
B-we-DSM-19850__0:2760260-2760277-2760317-2760334	Eggerthella-lenta-DSM-2243_extraLibrary90	0	0		0	0
B-we-DSM-19850__0:2800471-2800483-2800524-2800536	Eggerthella-lenta-DSM-2243_extraLibrary90	0	0		0	0
B-we-DSM-19850__0:3110062-3110077-3110196-3110211	Eggerthella-lenta-DSM-2243_extraLibrary90	0	0		0	0
B-we-DSM-19850__0:3189715-3189743-3189902-3189930	Eggerthella-lenta-DSM-2243_extraLibrary90	0	0		0	0
B-we-DSM-19850__0:3202735-3202751-3202792-3202808	Eggerthella-lenta-DSM-2243_extraLibrary90	0	0		0	0
B-we-DSM-19850__0:3282679-3282701-3282822-3282844	Eggerthella-lenta-DSM-2243_extraLibrary90	0	0		0	0
B-we-DSM-19850__0:3326890-3326918-3327077-3327105	Eggerthella-lenta-DSM-2243_extraLibrary90	0	0		0	0
B-we-DSM-19850__0:3350001-3350012-3350133-3350144	Eggerthella-lenta-DSM-2243_extraLibrary90	0	0		0	0
B-we-DSM-19850__0:3353461-3353472-3353532-3353543	Eggerthella-lenta-DSM-2243_extraLibrary90	0	0		0	0
B-we-DSM-19850__0:337350-337366-337436-337452	Eggerthella-lenta-DSM-2243_extraLibrary90	0	0		0	0
B-we-DSM-19850__0:3471473-3471492-3471540-3471559	Eggerthella-lenta-DSM-2243_extraLibrary90	0	0		0	0
B-we-DSM-19850__0:3476784-3476811-3476954-3476981	Eggerthella-lenta-DSM-2243_extraLibrary90	0	0		0	0
B-we-DSM-19850__0:3545686-3545697-3546332-3546343	Eggerthella-lenta-DSM-2243_extraLibrary90	0	0		0	0
B-we-DSM-19850__0:356466-356479-356627-356640	Eggerthella-lenta-DSM-2243_extraLibrary90	0	0		0	0
B-we-DSM-19850__0:3633123-3633151-3633302-3633330	Eggerthella-lenta-DSM-2243_extraLibrary90	0	0		0	0
B-we-DSM-19850__0:3683553-3683570-3683689-3683706	Eggerthella-lenta-DSM-2243_extraLibrary90	0	0		0	0
B-we-DSM-19850__0:369213-369225-369344-369356	Eggerthella-lenta-DSM-2243_extraLibrary90	0	0		0	0
B-we-DSM-19850__0:3706913-3706924-3707037-3707048	Eggerthella-lenta-DSM-2243_extraLibrary90	0	0		0	0
B-we-DSM-19850__0:3853654-3853666-3853965-3853977	Eggerthella-lenta-DSM-2243_extraLibrary90	0	0		0	0
B-we-DSM-19850__0:3914608-3914628-3914793-3914813	Eggerthella-lenta-DSM-2243_extraLibrary90	0	0		0	0
B-we-DSM-19850__0:3930398-3930411-3930583-3930596	Eggerthella-lenta-DSM-2243_extraLibrary90	0	0		0	0
B-we-DSM-19850__0:3980140-3980166-3980329-3980355	Eggerthella-lenta-DSM-2243_extraLibrary90	0	0		0	0
B-we-DSM-19850__0:3988951-3988977-3989140-3989166	Eggerthella-lenta-DSM-2243_extraLibrary90	0	0		0	0
B-we-DSM-19850__0:4014494-4014507-4014672-4014685	Eggerthella-lenta-DSM-2243_extraLibrary90	0	0		0	0
B-we-DSM-19850__0:4033214-4033240-4033554-4033580	Eggerthella-lenta-DSM-2243_extraLibrary90	0	0		0	0
B-we-DSM-19850__0:403362-403373-403481-403492	Eggerthella-lenta-DSM-2243_extraLibrary90	0	0		0	0
B-we-DSM-19850__0:4047171-4047182-4047225-4047236	Eggerthella-lenta-DSM-2243_extraLibrary90	0	0		0	0
B-we-DSM-19850__0:4101937-4101948-4102030-4102041	Eggerthella-lenta-DSM-2243_extraLibrary90	0	0		0	0
B-we-DSM-19850__0:4116054-4116080-4116232-4116258	Eggerthella-lenta-DSM-2243_extraLibrary90	0	0		0	0
B-we-DSM-19850__0:4159946-4159958-4160285-4160297	Eggerthella-lenta-DSM-2243_extraLibrary90	0	0		0	0
B-we-DSM-19850__0:4173723-4173737-4173822-4173836	Eggerthella-lenta-DSM-2243_extraLibrary90	0	0		0	0
B-we-DSM-19850__0:4179249-4179262-4179296-4179309	Eggerthella-lenta-DSM-2243_extraLibrary90	0	0		0	0
B-we-DSM-19850__0:4205974-4205990-4206087-4206103	Eggerthella-lenta-DSM-2243_extraLibrary90	0	0		0	0
B-we-DSM-19850__0:4280928-4280947-4281201-4281220	Eggerthella-lenta-DSM-2243_extraLibrary90	0	0		0	0
B-we-DSM-19850__0:4303797-4303811-4303850-4303864	Eggerthella-lenta-DSM-2243_extraLibrary90	0	0		0	0
B-we-DSM-19850__0:4329815-4329826-4330015-4330026	Eggerthella-lenta-DSM-2243_extraLibrary90	0	0		0	0
B-we-DSM-19850__0:4337649-4337663-4337721-4337735	Eggerthella-lenta-DSM-2243_extraLibrary90	0	0		0	0
B-we-DSM-19850__0:4423718-4423732-4423847-4423861	Eggerthella-lenta-DSM-2243_extraLibrary90	0	0		0	0
B-we-DSM-19850__0:4424741-4424752-4425012-4425023	Eggerthella-lenta-DSM-2243_extraLibrary90	0	0		0	0
B-we-DSM-19850__0:4433210-4433221-4433336-4433347	Eggerthella-lenta-DSM-2243_extraLibrary90	0	0		0	0
B-we-DSM-19850__0:4457190-4457211-4457334-4457355	Eggerthella-lenta-DSM-2243_extraLibrary90	0	0		0	0
B-we-DSM-19850__0:4465205-4465217-4465255-4465267	Eggerthella-lenta-DSM-2243_extraLibrary90	0	0		0	0
B-we-DSM-19850__0:4495580-4495608-4495751-4495779	Eggerthella-lenta-DSM-2243_extraLibrary90	0	0		0	0
B-we-DSM-19850__0:4505900-4505911-4505981-4505992	Eggerthella-lenta-DSM-2243_extraLibrary90	0	0		0	0
B-we-DSM-19850__0:4510201-4510215-4510334-4510348	Eggerthella-lenta-DSM-2243_extraLibrary90	0	0		0	0
B-we-DSM-19850__0:4511578-4511606-4511749-4511777	Eggerthella-lenta-DSM-2243_extraLibrary90	0	0		0	0
B-we-DSM-19850__0:4523742-4523753-4523902-4523913	Eggerthella-lenta-DSM-2243_extraLibrary90	0	0		0	0
B-we-DSM-19850__0:4547625-4547637-4548042-4548054	Eggerthella-lenta-DSM-2243_extraLibrary90	0	0		0	0
B-we-DSM-19850__0:4587076-4587088-4587403-4587415	Eggerthella-lenta-DSM-2243_extraLibrary90	0	0		0	0
B-we-DSM-19850__0:4620583-4620606-4620761-4620784	Eggerthella-lenta-DSM-2243_extraLibrary90	0	0		0	0
B-we-DSM-19850__0:4670364-4670383-4670635-4670654	Eggerthella-lenta-DSM-2243_extraLibrary90	0	0		0	0
B-we-DSM-19850__0:467081-467100-467258-467277	Eggerthella-lenta-DSM-2243_extraLibrary90	0	0		0	0
B-we-DSM-19850__0:507052-507080-507193-507221	Eggerthella-lenta-DSM-2243_extraLibrary90	0	0		0	0
B-we-DSM-19850__0:521017-521045-521202-521230	Eggerthella-lenta-DSM-2243_extraLibrary90	0	0		0	0
B-we-DSM-19850__0:531094-531107-531224-531237	Eggerthella-lenta-DSM-2243_extraLibrary90	0	0		0	0
B-we-DSM-19850__0:578915-578927-579087-579099	Eggerthella-lenta-DSM-2243_extraLibrary90	0	0		0	0
B-we-DSM-19850__0:608881-608904-609025-609048	Eggerthella-lenta-DSM-2243_extraLibrary90	0	0		0	0
B-we-DSM-19850__0:687242-687254-687339-687351	Eggerthella-lenta-DSM-2243_extraLibrary90	0	0		0	0
B-we-DSM-19850__0:688959-688985-689148-689174	Eggerthella-lenta-DSM-2243_extraLibrary90	0	0		0	0
B-we-DSM-19850__0:742223-742237-742285-742299	Eggerthella-lenta-DSM-2243_extraLibrary90	0	0		0	0
B-we-DSM-19850__0:745444-745455-745563-745574	Eggerthella-lenta-DSM-2243_extraLibrary90	0	0		0	0
B-we-DSM-19850__0:760100-760134-760227-760261	Eggerthella-lenta-DSM-2243_extraLibrary90	0	0		0	0
B-we-DSM-19850__0:788839-788851-789437-789449	Eggerthella-lenta-DSM-2243_extraLibrary90	0	0		0	0
B-we-DSM-19850__0:80486-80498-81007-81019	Eggerthella-lenta-DSM-2243_extraLibrary90	0	0		0	0
B-we-DSM-19850__0:850358-850372-850409-850423	Eggerthella-lenta-DSM-2243_extraLibrary90	0	0		0	0
B-we-DSM-19850__0:886499-886517-886693-886711	Eggerthella-lenta-DSM-2243_extraLibrary90	0	0		0	0
B-we-DSM-19850__0:892194-892223-892509-892538	Eggerthella-lenta-DSM-2243_extraLibrary90	0	0		0	0
B-we-DSM-19850__0:932509-932537-932685-932713	Eggerthella-lenta-DSM-2243_extraLibrary90	0	0		0	0
B-we-DSM-19850__0:986088-986113-986269-986294	Eggerthella-lenta-DSM-2243_extraLibrary90	0	0		0	0
B-xy-SD-CC-1b__0:1415-1439-1486-1510	Eggerthella-lenta-DSM-2243_extraLibrary90	0	0		0	0
B-xy-SD-CC-1b__0:3119619-3119635-3120344-3120360	Eggerthella-lenta-DSM-2243_extraLibrary90	0	0		0	0
B-xy-SD-CC-1b__0:3122884-3122899-3123606-3123621	Eggerthella-lenta-DSM-2243_extraLibrary90	0	0		0	0
B-xy-SD-CC-1b__0:3266407-3266427-3266677-3266697	Eggerthella-lenta-DSM-2243_extraLibrary90	0	0		0	0
B-xy-SD-CC-1b__0:4279270-4279321-4279399-4279450	Eggerthella-lenta-DSM-2243_extraLibrary90	0	0		0	0
B-xy-SD-CC-1b__0:4693665-4693693-4693938-4693966	Eggerthella-lenta-DSM-2243_extraLibrary90	0	0		0	0
B-xy-SD-CC-1b__0:5088449-5088469-5088720-5088740	Eggerthella-lenta-DSM-2243_extraLibrary90	0	0		0	0
C-ae-ATCC-25986__0:1058058-1058089-1058152-1058183	Eggerthella-lenta-DSM-2243_extraLibrary90	0	0		0	0
C-ae-ATCC-25986__0:1064880-1064893-1064937-1064950	Eggerthella-lenta-DSM-2243_extraLibrary90	0	0		0	0
C-ae-ATCC-25986__0:1110104-1110124-1110221-1110241	Eggerthella-lenta-DSM-2243_extraLibrary90	0	0		0	0
C-ae-ATCC-25986__0:1156158-1156171-1156268-1156281	Eggerthella-lenta-DSM-2243_extraLibrary90	0	0		0	0
C-ae-ATCC-25986__0:1163066-1163080-1163128-1163142	Eggerthella-lenta-DSM-2243_extraLibrary90	0	0		0	0
C-ae-ATCC-25986__0:1207594-1207605-1207687-1207698	Eggerthella-lenta-DSM-2243_extraLibrary90	0	0		0	0
C-ae-ATCC-25986__0:1251323-1251336-1251447-1251460	Eggerthella-lenta-DSM-2243_extraLibrary90	0	0		0	0
C-ae-ATCC-25986__0:1281172-1281193-1281229-1281250	Eggerthella-lenta-DSM-2243_extraLibrary90	0	0		0	0
C-ae-ATCC-25986__0:1303621-1303632-1303677-1303688	Eggerthella-lenta-DSM-2243_extraLibrary90	0	0		0	0
C-ae-ATCC-25986__0:1315985-1315997-1316226-1316238	Eggerthella-lenta-DSM-2243_extraLibrary90	0	0		0	0
C-ae-ATCC-25986__0:1353426-1353438-1353568-1353580	Eggerthella-lenta-DSM-2243_extraLibrary90	0	0		0	0
C-ae-ATCC-25986__0:1355424-1355439-1355507-1355522	Eggerthella-lenta-DSM-2243_extraLibrary90	0	0		0	0
C-ae-ATCC-25986__0:1378456-1378471-1378546-1378561	Eggerthella-lenta-DSM-2243_extraLibrary90	0	0		0	0
C-ae-ATCC-25986__0:1384543-1384583-1384644-1384684	Eggerthella-lenta-DSM-2243_extraLibrary90	0	0		0	0
C-ae-ATCC-25986__0:1395564-1395579-1395826-1395841	Eggerthella-lenta-DSM-2243_extraLibrary90	0	0		0	0
C-ae-ATCC-25986__0:1459391-1459407-1459525-1459541	Eggerthella-lenta-DSM-2243_extraLibrary90	0	0		0	0
C-ae-ATCC-25986__0:1466967-1466996-1467063-1467092	Eggerthella-lenta-DSM-2243_extraLibrary90	0	0		0	0
C-ae-ATCC-25986__0:1495000-1495012-1495081-1495093	Eggerthella-lenta-DSM-2243_extraLibrary90	0	0		0	0
C-ae-ATCC-25986__0:1497304-1497326-1497388-1497410	Eggerthella-lenta-DSM-2243_extraLibrary90	0	0		0	0
C-ae-ATCC-25986__0:1561259-1561274-1561343-1561358	Eggerthella-lenta-DSM-2243_extraLibrary90	0	0		0	0
C-ae-ATCC-25986__0:1586707-1586746-1586813-1586852	Eggerthella-lenta-DSM-2243_extraLibrary90	0	0		0	0
C-ae-ATCC-25986__0:1601770-1601799-1601866-1601895	Eggerthella-lenta-DSM-2243_extraLibrary90	0	0		0	0
C-ae-ATCC-25986__0:1668248-1668261-1668368-1668381	Eggerthella-lenta-DSM-2243_extraLibrary90	0	0		0	0
C-ae-ATCC-25986__0:1673958-1673972-1674044-1674058	Eggerthella-lenta-DSM-2243_extraLibrary90	0	0		0	0
C-ae-ATCC-25986__0:1674119-1674130-1674162-1674173	Eggerthella-lenta-DSM-2243_extraLibrary90	0	0		0	0
C-ae-ATCC-25986__0:1729779-1729790-1729937-1729948	Eggerthella-lenta-DSM-2243_extraLibrary90	0	0		0	0
C-ae-ATCC-25986__0:1744670-1744682-1744839-1744851	Eggerthella-lenta-DSM-2243_extraLibrary90	0	0		0	0
C-ae-ATCC-25986__0:1789285-1789299-1789345-1789359	Eggerthella-lenta-DSM-2243_extraLibrary90	0	0		0	0
C-ae-ATCC-25986__0:1838908-1838942-1839012-1839046	Eggerthella-lenta-DSM-2243_extraLibrary90	0	0		0	0
C-ae-ATCC-25986__0:1870080-1870095-1870161-1870176	Eggerthella-lenta-DSM-2243_extraLibrary90	0	0		0	0
C-ae-ATCC-25986__0:1884771-1884791-1884888-1884908	Eggerthella-lenta-DSM-2243_extraLibrary90	0	0		0	0
C-ae-ATCC-25986__0:1935424-1935453-1935520-1935549	Eggerthella-lenta-DSM-2243_extraLibrary90	0	0		0	0
C-ae-ATCC-25986__0:1944214-1944244-1944313-1944343	Eggerthella-lenta-DSM-2243_extraLibrary90	0	0		0	0
C-ae-ATCC-25986__0:1967661-1967674-1967787-1967800	Eggerthella-lenta-DSM-2243_extraLibrary90	0	0		0	0
C-ae-ATCC-25986__0:1982397-1982432-1982468-1982503	Eggerthella-lenta-DSM-2243_extraLibrary90	0	0		0	0
C-ae-ATCC-25986__0:2018973-2018988-2019057-2019072	Eggerthella-lenta-DSM-2243_extraLibrary90	0	0		0	0
C-ae-ATCC-25986__0:2028942-2028962-2029059-2029079	Eggerthella-lenta-DSM-2243_extraLibrary90	0	0		0	0
C-ae-ATCC-25986__0:2034935-2034955-2035052-2035072	Eggerthella-lenta-DSM-2243_extraLibrary90	0	0		0	0
C-ae-ATCC-25986__0:2042347-2042381-2042449-2042483	Eggerthella-lenta-DSM-2243_extraLibrary90	0	0		0	0
C-ae-ATCC-25986__0:206469-206483-206554-206568	Eggerthella-lenta-DSM-2243_extraLibrary90	0	0		0	0
C-ae-ATCC-25986__0:2087066-2087080-2087125-2087139	Eggerthella-lenta-DSM-2243_extraLibrary90	0	0		0	0
C-ae-ATCC-25986__0:2111113-2111143-2111213-2111243	Eggerthella-lenta-DSM-2243_extraLibrary90	0	0		0	0
C-ae-ATCC-25986__0:2199529-2199544-2199612-2199627	Eggerthella-lenta-DSM-2243_extraLibrary90	0	0		0	0
C-ae-ATCC-25986__0:2213978-2213993-2214062-2214077	Eggerthella-lenta-DSM-2243_extraLibrary90	0	0		0	0
C-ae-ATCC-25986__0:2244052-2244074-2244142-2244164	Eggerthella-lenta-DSM-2243_extraLibrary90	0	0		0	0
C-ae-ATCC-25986__0:2258795-2258808-2258970-2258983	Eggerthella-lenta-DSM-2243_extraLibrary90	0	0		0	0
C-ae-ATCC-25986__0:2296653-2296667-2297042-2297056	Eggerthella-lenta-DSM-2243_extraLibrary90	0	0		0	0
C-ae-ATCC-25986__0:2316168-2316183-2316321-2316336	Eggerthella-lenta-DSM-2243_extraLibrary90	0	0		0	0
C-ae-ATCC-25986__0:231726-231738-231873-231885	Eggerthella-lenta-DSM-2243_extraLibrary90	0	0		0	0
C-ae-ATCC-25986__0:2320910-2320921-2321049-2321060	Eggerthella-lenta-DSM-2243_extraLibrary90	0	0		0	0
C-ae-ATCC-25986__0:2340112-2340127-2340196-2340211	Eggerthella-lenta-DSM-2243_extraLibrary90	0	0		0	0
C-ae-ATCC-25986__0:2386957-2386968-2387032-2387043	Eggerthella-lenta-DSM-2243_extraLibrary90	0	0		0	0
C-ae-ATCC-25986__0:280464-280475-280586-280597	Eggerthella-lenta-DSM-2243_extraLibrary90	0	0		0	0
C-ae-ATCC-25986__0:339884-339899-339961-339976	Eggerthella-lenta-DSM-2243_extraLibrary90	0	0		0	0
C-ae-ATCC-25986__0:374052-374065-374177-374190	Eggerthella-lenta-DSM-2243_extraLibrary90	0	0		0	0
C-ae-ATCC-25986__0:503176-503188-503351-503363	Eggerthella-lenta-DSM-2243_extraLibrary90	0	0		0	0
C-ae-ATCC-25986__0:50677-50691-50843-50857	Eggerthella-lenta-DSM-2243_extraLibrary90	0	0		0	0
C-ae-ATCC-25986__0:539776-539789-539941-539954	Eggerthella-lenta-DSM-2243_extraLibrary90	0	0		0	0
C-ae-ATCC-25986__0:607403-607432-607463-607492	Eggerthella-lenta-DSM-2243_extraLibrary90	0	0		0	0
C-ae-ATCC-25986__0:609048-609074-609143-609169	Eggerthella-lenta-DSM-2243_extraLibrary90	0	0		0	0
C-ae-ATCC-25986__0:627381-627394-627776-627789	Eggerthella-lenta-DSM-2243_extraLibrary90	0	0		0	0
C-ae-ATCC-25986__0:646755-646797-646865-646907	Eggerthella-lenta-DSM-2243_extraLibrary90	0	0		0	0
C-ae-ATCC-25986__0:67535-67549-67620-67634	Eggerthella-lenta-DSM-2243_extraLibrary90	0	0		0	0
C-ae-ATCC-25986__0:750852-750863-751025-751036	Eggerthella-lenta-DSM-2243_extraLibrary90	0	0		0	0
C-ae-ATCC-25986__0:775205-775231-775294-775320	Eggerthella-lenta-DSM-2243_extraLibrary90	0	0		0	0
C-ae-ATCC-25986__0:779989-780000-780158-780169	Eggerthella-lenta-DSM-2243_extraLibrary90	0	0		0	0
C-ae-ATCC-25986__0:815049-815060-815280-815291	Eggerthella-lenta-DSM-2243_extraLibrary90	0	0		0	0
C-ae-ATCC-25986__0:927249-927264-927334-927349	Eggerthella-lenta-DSM-2243_extraLibrary90	0	0		0	0
C-ae-ATCC-25986__0:946624-946653-946720-946749	Eggerthella-lenta-DSM-2243_extraLibrary90	0	0		0	0
C-ae-ATCC-25986__0:962828-962843-962911-962926	Eggerthella-lenta-DSM-2243_extraLibrary90	0	0		0	0
C-ae-ATCC-25986__0:984618-984633-984701-984716	Eggerthella-lenta-DSM-2243_extraLibrary90	0	0		0	0
C-ae-ATCC-25986__1:4920-4931-5052-5063	Eggerthella-lenta-DSM-2243_extraLibrary90	0	0		0	0
C-ae-ATCC-25986__2:2945-2956-3187-3198	Eggerthella-lenta-DSM-2243_extraLibrary90	0	0		0	0
C-ba-VE202-14__0:159374-159385-159423-159434	Eggerthella-lenta-DSM-2243_extraLibrary90	0	0		0	0
C-ba-VE202-14__0:2473414-2473434-2473645-2473665	Eggerthella-lenta-DSM-2243_extraLibrary90	0	0		0	0
C-ba-VE202-14__0:2835631-2835656-2835851-2835876	Eggerthella-lenta-DSM-2243_extraLibrary90	0	0		0	0
C-ba-VE202-14__0:3184388-3184399-3184433-3184444	Eggerthella-lenta-DSM-2243_extraLibrary90	0	0		0	0
C-ba-VE202-14__0:630569-630597-630815-630843	Eggerthella-lenta-DSM-2243_extraLibrary90	0	0		0	0
C-ba-VE202-14__0:655326-655353-655568-655595	Eggerthella-lenta-DSM-2243_extraLibrary90	0	0		0	0
C-ba-VE202-14__0:679771-679790-680176-680195	Eggerthella-lenta-DSM-2243_extraLibrary90	0	0		0	0
C-ba-VE202-14__0:866443-866463-866806-866826	Eggerthella-lenta-DSM-2243_extraLibrary90	0	0		0	0
C-ba-VE202-27__1:1823009-1823032-1823253-1823276	Eggerthella-lenta-DSM-2243_extraLibrary90	0	0		0	0
C-ba-VE202-27__2:106-126-214-234	Eggerthella-lenta-DSM-2243_extraLibrary90	0	0		0	0
C-ba-VE202-27__3:1917-1933-1974-1990	Eggerthella-lenta-DSM-2243_extraLibrary90	0	0		0	0
C-co-ATCC-27758__0:1001174-1001185-1001324-1001335	Eggerthella-lenta-DSM-2243_extraLibrary90	0	0		0	0
C-co-ATCC-27758__0:102177-102210-102305-102338	Eggerthella-lenta-DSM-2243_extraLibrary90	0	0		0	0
C-co-ATCC-27758__0:1124196-1124218-1124337-1124359	Eggerthella-lenta-DSM-2243_extraLibrary90	0	0		0	0
C-co-ATCC-27758__0:1135619-1135652-1135743-1135776	Eggerthella-lenta-DSM-2243_extraLibrary90	0	0		0	0
C-co-ATCC-27758__0:1139811-1139844-1139941-1139974	Eggerthella-lenta-DSM-2243_extraLibrary90	0	0		0	0
C-co-ATCC-27758__0:1177971-1177997-1178100-1178126	Eggerthella-lenta-DSM-2243_extraLibrary90	0	0		0	0
C-co-ATCC-27758__0:1362275-1362317-1362442-1362484	Eggerthella-lenta-DSM-2243_extraLibrary90	0	0		0	0
C-co-ATCC-27758__0:1400058-1400088-1400188-1400218	Eggerthella-lenta-DSM-2243_extraLibrary90	0	0		0	0
C-co-ATCC-27758__0:1904742-1904774-1904871-1904903	Eggerthella-lenta-DSM-2243_extraLibrary90	0	0		0	0
C-co-ATCC-27758__0:2132116-2132151-2132243-2132278	Eggerthella-lenta-DSM-2243_extraLibrary90	0	0		0	0
C-co-ATCC-27758__0:2150204-2150227-2150371-2150394	Eggerthella-lenta-DSM-2243_extraLibrary90	0	0		0	0
C-co-ATCC-27758__0:2421860-2421894-2422076-2422110	Eggerthella-lenta-DSM-2243_extraLibrary90	0	0		0	0
C-co-ATCC-27758__0:2422320-2422351-2422532-2422563	Eggerthella-lenta-DSM-2243_extraLibrary90	0	0		0	0
C-co-ATCC-27758__0:2559562-2559594-2559691-2559723	Eggerthella-lenta-DSM-2243_extraLibrary90	0	0		0	0
C-co-ATCC-27758__0:3271765-3271777-3271829-3271841	Eggerthella-lenta-DSM-2243_extraLibrary90	0	0		0	0
C-co-ATCC-27758__0:374795-374823-375006-375034	Eggerthella-lenta-DSM-2243_extraLibrary90	0	0		0	0
C-co-ATCC-27758__0:758467-758489-758661-758683	Eggerthella-lenta-DSM-2243_extraLibrary90	0	0		0	0
C-eu-ATCC-27759__0:2255560-2255579-2255711-2255730	Eggerthella-lenta-DSM-2243_extraLibrary90	0	0		0	0
C-eu-ATCC-27759__0:2874884-2874910-2875002-2875028	Eggerthella-lenta-DSM-2243_extraLibrary90	0	0		0	0
C-hy-DSM-15053__0:1504887-1504911-1505108-1505132	Eggerthella-lenta-DSM-2243_extraLibrary90	0	0		0	0
C-hy-DSM-15053__0:1974337-1974365-1974554-1974582	Eggerthella-lenta-DSM-2243_extraLibrary90	0	0		0	0
C-hy-DSM-15053__0:2221920-2221939-2222485-2222504	Eggerthella-lenta-DSM-2243_extraLibrary90	0	0		0	0
C-hy-DSM-15053__0:2223646-2223662-2224292-2224308	Eggerthella-lenta-DSM-2243_extraLibrary90	0	0		0	0
C-hy-DSM-15053__0:3348597-3348630-3348809-3348842	Eggerthella-lenta-DSM-2243_extraLibrary90	0	0		0	0
C-hy-DSM-15053__0:540670-540705-540891-540926	Eggerthella-lenta-DSM-2243_extraLibrary90	0	0		0	0
C-hy-DSM-15053__0:56517-56532-56641-56656	Eggerthella-lenta-DSM-2243_extraLibrary90	0	0		0	0
C-hy-DSM-15053__0:728681-728705-728901-728925	Eggerthella-lenta-DSM-2243_extraLibrary90	0	0		0	0
C-hy-DSM-15053__0:849307-849333-849527-849553	Eggerthella-lenta-DSM-2243_extraLibrary90	0	0		0	0
C-le-DSM-753__0:19109-19122-19347-19360	Eggerthella-lenta-DSM-2243_extraLibrary90	0	0		0	0
C-le-DSM-753__0:2532475-2532496-2532563-2532584	Eggerthella-lenta-DSM-2243_extraLibrary90	0	0		0	0
C-sc-ATCC-35704__0:1189310-1189335-1189460-1189485	Eggerthella-lenta-DSM-2243_extraLibrary90	0	0		0	0
C-sc-ATCC-35704__0:1354679-1354691-1354739-1354751	Eggerthella-lenta-DSM-2243_extraLibrary90	0	0		0	0
C-sc-ATCC-35704__0:2690647-2690671-2690869-2690893	Eggerthella-lenta-DSM-2243_extraLibrary90	0	0		0	0
C-sc-ATCC-35704__0:2750019-2750036-2750638-2750655	Eggerthella-lenta-DSM-2243_extraLibrary90	0	0		0	0
C-sc-ATCC-35704__0:3241049-3241063-3241206-3241220	Eggerthella-lenta-DSM-2243_extraLibrary90	0	0		0	0
C-sp-ATCC-15579__0:1211124-1211142-1211208-1211226	Eggerthella-lenta-DSM-2243_extraLibrary90	0	0		0	0
C-sp-ATCC-15579__0:175288-175311-175397-175420	Eggerthella-lenta-DSM-2243_extraLibrary90	0	0		0	0
C-sp-ATCC-15579__0:203468-203485-203590-203607	Eggerthella-lenta-DSM-2243_extraLibrary90	0	0		0	0
C-sp-ATCC-15579__0:2766979-2766995-2767069-2767085	Eggerthella-lenta-DSM-2243_extraLibrary90	0	0		0	0
C-sp-ATCC-15579__0:2796526-2796543-2796623-2796640	Eggerthella-lenta-DSM-2243_extraLibrary90	0	0		0	0
C-sp-ATCC-15579__0:2798083-2798111-2798787-2798815	Eggerthella-lenta-DSM-2243_extraLibrary90	0	0		0	0
C-sp-ATCC-29733__0:108901-108912-108961-108972	Eggerthella-lenta-DSM-2243_extraLibrary90	0	0		0	0
C-sp-ATCC-29733__0:1217192-1217203-1217256-1217267	Eggerthella-lenta-DSM-2243_extraLibrary90	0	0		0	0
C-sp-ATCC-29733__0:1441491-1441503-1441743-1441755	Eggerthella-lenta-DSM-2243_extraLibrary90	0	0		0	0
C-sp-ATCC-29733__0:1573487-1573507-1574082-1574102	Eggerthella-lenta-DSM-2243_extraLibrary90	0	0		0	0
C-sp-ATCC-29733__0:1797169-1797181-1797251-1797263	Eggerthella-lenta-DSM-2243_extraLibrary90	0	0		0	0
C-sp-ATCC-29733__0:1816516-1816528-1816622-1816634	Eggerthella-lenta-DSM-2243_extraLibrary90	0	0		0	0
C-sp-ATCC-29733__0:1863292-1863310-1863554-1863572	Eggerthella-lenta-DSM-2243_extraLibrary90	0	0		0	0
C-sp-ATCC-29733__0:1882066-1882079-1882216-1882229	Eggerthella-lenta-DSM-2243_extraLibrary90	0	0		0	0
C-sp-ATCC-29733__0:1893154-1893166-1893311-1893323	Eggerthella-lenta-DSM-2243_extraLibrary90	0	0		0	0
C-sp-ATCC-29733__0:1928804-1928817-1928898-1928911	Eggerthella-lenta-DSM-2243_extraLibrary90	0	0		0	0
C-sp-ATCC-29733__0:1940514-1940530-1941192-1941208	Eggerthella-lenta-DSM-2243_extraLibrary90	0	0		0	0
C-sp-ATCC-29733__0:2103080-2103091-2103344-2103355	Eggerthella-lenta-DSM-2243_extraLibrary90	0	0		0	0
C-sp-ATCC-29733__0:2170062-2170077-2170297-2170312	Eggerthella-lenta-DSM-2243_extraLibrary90	0	0		0	0
C-sp-ATCC-29733__0:217725-217746-217900-217921	Eggerthella-lenta-DSM-2243_extraLibrary90	0	0		0	0
C-sp-ATCC-29733__0:2422259-2422271-2422407-2422419	Eggerthella-lenta-DSM-2243_extraLibrary90	0	0		0	0
C-sp-ATCC-29733__0:2562148-2562161-2562217-2562230	Eggerthella-lenta-DSM-2243_extraLibrary90	0	0		0	0
C-sp-ATCC-29733__0:260221-260232-260349-260360	Eggerthella-lenta-DSM-2243_extraLibrary90	0	0		0	0
C-sp-ATCC-29733__0:2704297-2704315-2704549-2704567	Eggerthella-lenta-DSM-2243_extraLibrary90	0	0		0	0
C-sp-ATCC-29733__0:2737079-2737090-2737222-2737233	Eggerthella-lenta-DSM-2243_extraLibrary90	0	0		0	0
C-sp-ATCC-29733__0:2760126-2760141-2760544-2760559	Eggerthella-lenta-DSM-2243_extraLibrary90	0	0		0	0
C-sp-ATCC-29733__0:2846473-2846484-2846642-2846653	Eggerthella-lenta-DSM-2243_extraLibrary90	0	0		0	0
C-sp-ATCC-29733__0:414786-414797-414845-414856	Eggerthella-lenta-DSM-2243_extraLibrary90	0	0		0	0
C-sp-ATCC-29733__0:696009-696023-696054-696068	Eggerthella-lenta-DSM-2243_extraLibrary90	0	0		0	0
C-sp-ATCC-29733__0:725483-725498-725566-725581	Eggerthella-lenta-DSM-2243_extraLibrary90	0	0		0	0
C-sp-ATCC-29733__0:820578-820591-820679-820692	Eggerthella-lenta-DSM-2243_extraLibrary90	0	0		0	0
C-sp-D5__0:1017872-1017929-1018109-1018166	Eggerthella-lenta-DSM-2243_extraLibrary90	0	0		0	0
C-sp-D5__0:1049579-1049636-1049818-1049875	Eggerthella-lenta-DSM-2243_extraLibrary90	0	0		0	0
C-sp-D5__0:1078041-1078074-1078259-1078292	Eggerthella-lenta-DSM-2243_extraLibrary90	0	0		0	0
C-sp-D5__0:1099599-1099651-1099839-1099891	Eggerthella-lenta-DSM-2243_extraLibrary90	0	0		0	0
C-sp-D5__0:1104392-1104405-1104589-1104602	Eggerthella-lenta-DSM-2243_extraLibrary90	0	0		0	0
C-sp-D5__0:1133997-1134051-1134193-1134247	Eggerthella-lenta-DSM-2243_extraLibrary90	0	0		0	0
C-sp-D5__0:1146565-1146623-1146757-1146815	Eggerthella-lenta-DSM-2243_extraLibrary90	0	0		0	0
C-sp-D5__0:1147027-1147086-1147265-1147324	Eggerthella-lenta-DSM-2243_extraLibrary90	0	0		0	0
C-sp-D5__0:1167638-1167653-1167708-1167723	Eggerthella-lenta-DSM-2243_extraLibrary90	0	0		0	0
C-sp-D5__0:1225973-1226008-1226191-1226226	Eggerthella-lenta-DSM-2243_extraLibrary90	0	0		0	0
C-sp-D5__0:1235427-1235487-1235661-1235721	Eggerthella-lenta-DSM-2243_extraLibrary90	0	0		0	0
C-sp-D5__0:1286838-1286861-1286941-1286964	Eggerthella-lenta-DSM-2243_extraLibrary90	0	0		0	0
C-sp-D5__0:1386338-1386390-1386578-1386630	Eggerthella-lenta-DSM-2243_extraLibrary90	0	0		0	0
C-sp-D5__0:1388883-1388896-1388963-1388976	Eggerthella-lenta-DSM-2243_extraLibrary90	0	0		0	0
C-sp-D5__0:1636891-1636906-1636973-1636988	Eggerthella-lenta-DSM-2243_extraLibrary90	0	0		0	0
C-sp-D5__0:1680583-1680595-1680746-1680758	Eggerthella-lenta-DSM-2243_extraLibrary90	0	0		0	0
C-sp-D5__0:1734112-1734138-1734170-1734196	Eggerthella-lenta-DSM-2243_extraLibrary90	0	0		0	0
C-sp-D5__0:1803042-1803093-1803272-1803323	Eggerthella-lenta-DSM-2243_extraLibrary90	0	0		0	0
C-sp-D5__0:1817787-1817798-1817893-1817904	Eggerthella-lenta-DSM-2243_extraLibrary90	0	0		0	0
C-sp-D5__0:1830155-1830190-1830357-1830392	Eggerthella-lenta-DSM-2243_extraLibrary90	0	0		0	0
C-sp-D5__0:1859645-1859668-1859709-1859732	Eggerthella-lenta-DSM-2243_extraLibrary90	0	0		0	0
C-sp-D5__0:1872679-1872714-1872895-1872930	Eggerthella-lenta-DSM-2243_extraLibrary90	0	0		0	0
C-sp-D5__0:1882278-1882318-1882397-1882437	Eggerthella-lenta-DSM-2243_extraLibrary90	0	0		0	0
C-sp-D5__0:1884911-1884971-1885152-1885212	Eggerthella-lenta-DSM-2243_extraLibrary90	0	0		0	0
C-sp-D5__0:1942821-1942853-1943044-1943076	Eggerthella-lenta-DSM-2243_extraLibrary90	0	0		0	0
C-sp-D5__0:1991568-1991625-1991802-1991859	Eggerthella-lenta-DSM-2243_extraLibrary90	0	0		0	0
C-sp-D5__0:2045430-2045466-2045645-2045681	Eggerthella-lenta-DSM-2243_extraLibrary90	0	0		0	0
C-sp-D5__0:2067066-2067085-2067211-2067230	Eggerthella-lenta-DSM-2243_extraLibrary90	0	0		0	0
C-sp-D5__0:2123686-2123711-2123862-2123887	Eggerthella-lenta-DSM-2243_extraLibrary90	0	0		0	0
C-sp-D5__0:2170990-2171048-2171226-2171284	Eggerthella-lenta-DSM-2243_extraLibrary90	0	0		0	0
C-sp-D5__0:2211102-2211149-2211333-2211380	Eggerthella-lenta-DSM-2243_extraLibrary90	0	0		0	0
C-sp-D5__0:2221136-2221147-2221191-2221202	Eggerthella-lenta-DSM-2243_extraLibrary90	0	0		0	0
C-sp-D5__0:2252547-2252599-2252787-2252839	Eggerthella-lenta-DSM-2243_extraLibrary90	0	0		0	0
C-sp-D5__0:2300028-2300039-2300116-2300127	Eggerthella-lenta-DSM-2243_extraLibrary90	0	0		0	0
C-sp-D5__0:2322939-2322991-2323180-2323232	Eggerthella-lenta-DSM-2243_extraLibrary90	0	0		0	0
C-sp-D5__0:2342378-2342390-2343103-2343115	Eggerthella-lenta-DSM-2243_extraLibrary90	0	0		0	0
C-sp-D5__0:2359856-2359913-2360089-2360146	Eggerthella-lenta-DSM-2243_extraLibrary90	0	0		0	0
C-sp-D5__0:2383369-2383401-2383586-2383618	Eggerthella-lenta-DSM-2243_extraLibrary90	0	0		0	0
C-sp-D5__0:2397857-2397911-2398096-2398150	Eggerthella-lenta-DSM-2243_extraLibrary90	0	0		0	0
C-sp-D5__0:2545646-2545697-2545876-2545927	Eggerthella-lenta-DSM-2243_extraLibrary90	0	0		0	0
C-sp-D5__0:2594991-2595022-2595365-2595396	Eggerthella-lenta-DSM-2243_extraLibrary90	0	0		0	0
C-sp-D5__0:2613982-2613993-2614123-2614134	Eggerthella-lenta-DSM-2243_extraLibrary90	0	0		0	0
C-sp-D5__0:2623877-2623933-2624108-2624164	Eggerthella-lenta-DSM-2243_extraLibrary90	0	0		0	0
C-sp-D5__0:2629667-2629724-2629900-2629957	Eggerthella-lenta-DSM-2243_extraLibrary90	0	0		0	0
C-sp-D5__0:2633372-2633384-2633449-2633461	Eggerthella-lenta-DSM-2243_extraLibrary90	0	0		0	0
C-sp-D5__0:2721671-2721707-2721806-2721842	Eggerthella-lenta-DSM-2243_extraLibrary90	0	0		0	0
C-sp-D5__0:2748821-2748838-2748876-2748893	Eggerthella-lenta-DSM-2243_extraLibrary90	0	0		0	0
C-sp-D5__0:2779275-2779291-2779457-2779473	Eggerthella-lenta-DSM-2243_extraLibrary90	0	0		0	0
C-sp-D5__0:2827390-2827448-2827581-2827639	Eggerthella-lenta-DSM-2243_extraLibrary90	0	0		0	0
C-sp-D5__0:2850134-2850188-2850371-2850425	Eggerthella-lenta-DSM-2243_extraLibrary90	0	0		0	0
C-sp-D5__0:2880432-2880483-2880662-2880713	Eggerthella-lenta-DSM-2243_extraLibrary90	0	0		0	0
C-sp-D5__0:2905492-2905565-2905745-2905818	Eggerthella-lenta-DSM-2243_extraLibrary90	0	0		0	0
C-sp-D5__0:3012057-3012093-3012172-3012208	Eggerthella-lenta-DSM-2243_extraLibrary90	0	0		0	0
C-sp-D5__0:302543-302559-302591-302607	Eggerthella-lenta-DSM-2243_extraLibrary90	0	0		0	0
C-sp-D5__0:3064862-3064919-3065098-3065155	Eggerthella-lenta-DSM-2243_extraLibrary90	0	0		0	0
C-sp-D5__0:3081180-3081238-3081372-3081430	Eggerthella-lenta-DSM-2243_extraLibrary90	0	0		0	0
C-sp-D5__0:3133671-3133725-3133901-3133955	Eggerthella-lenta-DSM-2243_extraLibrary90	0	0		0	0
C-sp-D5__0:3167300-3167311-3167394-3167405	Eggerthella-lenta-DSM-2243_extraLibrary90	0	0		0	0
C-sp-D5__0:3226511-3226568-3226743-3226800	Eggerthella-lenta-DSM-2243_extraLibrary90	0	0		0	0
C-sp-D5__0:3230269-3230284-3230317-3230332	Eggerthella-lenta-DSM-2243_extraLibrary90	0	0		0	0
C-sp-D5__0:3251714-3251741-3251792-3251819	Eggerthella-lenta-DSM-2243_extraLibrary90	0	0		0	0
C-sp-D5__0:3291626-3291683-3291858-3291915	Eggerthella-lenta-DSM-2243_extraLibrary90	0	0		0	0
C-sp-D5__0:3296389-3296446-3296623-3296680	Eggerthella-lenta-DSM-2243_extraLibrary90	0	0		0	0
C-sp-D5__0:3297033-3297085-3297272-3297324	Eggerthella-lenta-DSM-2243_extraLibrary90	0	0		0	0
C-sp-D5__0:3410157-3410179-3410389-3410411	Eggerthella-lenta-DSM-2243_extraLibrary90	0	0		0	0
C-sp-D5__0:3419316-3419373-3419551-3419608	Eggerthella-lenta-DSM-2243_extraLibrary90	0	0		0	0
C-sp-D5__0:3421346-3421383-3421431-3421468	Eggerthella-lenta-DSM-2243_extraLibrary90	0	0		0	0
C-sp-D5__0:3443870-3443881-3443972-3443983	Eggerthella-lenta-DSM-2243_extraLibrary90	0	0		0	0
C-sp-D5__0:3449105-3449156-3449338-3449389	Eggerthella-lenta-DSM-2243_extraLibrary90	0	0		0	0
C-sp-D5__0:3469345-3469394-3469572-3469621	Eggerthella-lenta-DSM-2243_extraLibrary90	0	0		0	0
C-sp-D5__0:347515-347530-347587-347602	Eggerthella-lenta-DSM-2243_extraLibrary90	0	0		0	0
C-sp-D5__0:3503393-3503406-3503461-3503474	Eggerthella-lenta-DSM-2243_extraLibrary90	0	0		0	0
C-sp-D5__0:3513888-3513946-3514127-3514185	Eggerthella-lenta-DSM-2243_extraLibrary90	0	0		0	0
C-sp-D5__0:3525576-3525601-3525807-3525832	Eggerthella-lenta-DSM-2243_extraLibrary90	0	0		0	0
C-sp-D5__0:3538966-3539022-3539201-3539257	Eggerthella-lenta-DSM-2243_extraLibrary90	0	0		0	0
C-sp-D5__0:3613064-3613075-3613152-3613163	Eggerthella-lenta-DSM-2243_extraLibrary90	0	0		0	0
C-sp-D5__0:3622264-3622300-3622479-3622515	Eggerthella-lenta-DSM-2243_extraLibrary90	0	0		0	0
C-sp-D5__0:3642305-3642317-3642352-3642364	Eggerthella-lenta-DSM-2243_extraLibrary90	0	0		0	0
C-sp-D5__0:3729736-3729788-3729974-3730026	Eggerthella-lenta-DSM-2243_extraLibrary90	0	0		0	0
C-sp-D5__0:3730932-3730987-3731179-3731234	Eggerthella-lenta-DSM-2243_extraLibrary90	0	0		0	0
C-sp-D5__0:374227-374279-374467-374519	Eggerthella-lenta-DSM-2243_extraLibrary90	0	0		0	0
C-sp-D5__0:3744827-3744862-3745045-3745080	Eggerthella-lenta-DSM-2243_extraLibrary90	0	0		0	0
C-sp-D5__0:3773924-3773940-3773999-3774015	Eggerthella-lenta-DSM-2243_extraLibrary90	0	0		0	0
C-sp-D5__0:3778439-3778497-3778674-3778732	Eggerthella-lenta-DSM-2243_extraLibrary90	0	0		0	0
C-sp-D5__0:3813796-3813849-3814034-3814087	Eggerthella-lenta-DSM-2243_extraLibrary90	0	0		0	0
C-sp-D5__0:3831980-3832019-3832105-3832144	Eggerthella-lenta-DSM-2243_extraLibrary90	0	0		0	0
C-sp-D5__0:3946221-3946233-3946335-3946347	Eggerthella-lenta-DSM-2243_extraLibrary90	0	0		0	0
C-sp-D5__0:4134026-4134039-4134096-4134109	Eggerthella-lenta-DSM-2243_extraLibrary90	0	0		0	0
C-sp-D5__0:4292954-4292973-4293054-4293073	Eggerthella-lenta-DSM-2243_extraLibrary90	0	0		0	0
C-sp-D5__0:4342961-4342986-4343018-4343043	Eggerthella-lenta-DSM-2243_extraLibrary90	0	0		0	0
C-sp-D5__0:4367428-4367448-4367539-4367559	Eggerthella-lenta-DSM-2243_extraLibrary90	0	0		0	0
C-sp-D5__0:4490609-4490660-4490839-4490890	Eggerthella-lenta-DSM-2243_extraLibrary90	0	0		0	0
C-sp-D5__0:4567459-4567517-4567693-4567751	Eggerthella-lenta-DSM-2243_extraLibrary90	0	0		0	0
C-sp-D5__0:4576569-4576621-4576809-4576861	Eggerthella-lenta-DSM-2243_extraLibrary90	0	0		0	0
C-sp-D5__0:4662399-4662456-4662632-4662689	Eggerthella-lenta-DSM-2243_extraLibrary90	0	0		0	0
C-sp-D5__0:4662957-4663008-4663187-4663238	Eggerthella-lenta-DSM-2243_extraLibrary90	0	0		0	0
C-sp-D5__0:4721196-4721232-4721311-4721347	Eggerthella-lenta-DSM-2243_extraLibrary90	0	0		0	0
C-sp-D5__0:4758128-4758152-4758236-4758260	Eggerthella-lenta-DSM-2243_extraLibrary90	0	0		0	0
C-sp-D5__0:4815901-4815952-4816132-4816183	Eggerthella-lenta-DSM-2243_extraLibrary90	0	0		0	0
C-sp-D5__0:4981984-4982041-4982219-4982276	Eggerthella-lenta-DSM-2243_extraLibrary90	0	0		0	0
C-sp-D5__0:5172118-5172140-5172266-5172288	Eggerthella-lenta-DSM-2243_extraLibrary90	0	0		0	0
C-sp-D5__0:5240297-5240325-5240656-5240684	Eggerthella-lenta-DSM-2243_extraLibrary90	0	0		0	0
C-sp-D5__0:5273353-5273366-5273397-5273410	Eggerthella-lenta-DSM-2243_extraLibrary90	0	0		0	0
C-sp-D5__0:531173-531184-531221-531232	Eggerthella-lenta-DSM-2243_extraLibrary90	0	0		0	0
C-sp-D5__0:5350738-5350765-5350861-5350888	Eggerthella-lenta-DSM-2243_extraLibrary90	0	0		0	0
C-sp-D5__0:5381872-5381930-5382110-5382168	Eggerthella-lenta-DSM-2243_extraLibrary90	0	0		0	0
C-sp-D5__0:538720-538777-538952-539009	Eggerthella-lenta-DSM-2243_extraLibrary90	0	0		0	0
C-sp-D5__0:5391096-5391153-5391329-5391386	Eggerthella-lenta-DSM-2243_extraLibrary90	0	0		0	0
C-sp-D5__0:5398925-5398980-5399171-5399226	Eggerthella-lenta-DSM-2243_extraLibrary90	0	0		0	0
C-sp-D5__0:5402614-5402675-5402855-5402916	Eggerthella-lenta-DSM-2243_extraLibrary90	0	0		0	0
C-sp-D5__0:5437026-5437083-5437272-5437329	Eggerthella-lenta-DSM-2243_extraLibrary90	0	0		0	0
C-sp-D5__0:5438450-5438493-5438580-5438623	Eggerthella-lenta-DSM-2243_extraLibrary90	0	0		0	0
C-sp-D5__0:574705-574763-574945-575003	Eggerthella-lenta-DSM-2243_extraLibrary90	0	0		0	0
C-sp-D5__0:577860-577896-578075-578111	Eggerthella-lenta-DSM-2243_extraLibrary90	0	0		0	0
C-sp-D5__0:698548-698601-698777-698830	Eggerthella-lenta-DSM-2243_extraLibrary90	0	0		0	0
C-sp-D5__0:820546-820557-820751-820762	Eggerthella-lenta-DSM-2243_extraLibrary90	0	0		0	0
C-sp-D5__0:932761-932776-932973-932988	Eggerthella-lenta-DSM-2243_extraLibrary90	0	0		0	0
C-sp-D5__0:948946-948977-949062-949093	Eggerthella-lenta-DSM-2243_extraLibrary90	0	0		0	0
C-sp-D5__0:985218-985276-985456-985514	Eggerthella-lenta-DSM-2243_extraLibrary90	0	0		0	0
C-sp-D5__0:998100-998113-998158-998171	Eggerthella-lenta-DSM-2243_extraLibrary90	0	0		0	0
C-sp-D5__0:999063-999099-999275-999311	Eggerthella-lenta-DSM-2243_extraLibrary90	0	0		0	0
C-sp-L2-50__0:1050572-1050602-1050854-1050884	Eggerthella-lenta-DSM-2243_extraLibrary90	0	0		0	0
C-sp-L2-50__0:1205210-1205243-1205468-1205501	Eggerthella-lenta-DSM-2243_extraLibrary90	0	0		0	0
C-sp-L2-50__0:2212656-2212681-2212864-2212889	Eggerthella-lenta-DSM-2243_extraLibrary90	0	0		0	0
C-sp-L2-50__0:2383201-2383228-2383351-2383378	Eggerthella-lenta-DSM-2243_extraLibrary90	0	0		0	0
C-sp-L2-50__0:2391068-2391139-2391309-2391379	Eggerthella-lenta-DSM-2243_extraLibrary90	0	0		0	0
C-sp-L2-50__0:2490613-2490653-2490795-2490835	Eggerthella-lenta-DSM-2243_extraLibrary90	0	0		0	0
C-sp-L2-50__0:2523179-2523214-2523491-2523526	Eggerthella-lenta-DSM-2243_extraLibrary90	0	0		0	0
C-sp-L2-50__0:2694944-2694997-2695123-2695176	Eggerthella-lenta-DSM-2243_extraLibrary90	0	0		0	0
C-sp-L2-50__0:28929-28958-29095-29124	Eggerthella-lenta-DSM-2243_extraLibrary90	0	0		0	0
C-sp-L2-50__0:306572-306607-306743-306778	Eggerthella-lenta-DSM-2243_extraLibrary90	0	0		0	0
C-sp-L2-50__0:384023-384076-384205-384258	Eggerthella-lenta-DSM-2243_extraLibrary90	0	0		0	0
C-sp-L2-50__0:667192-667237-667363-667408	Eggerthella-lenta-DSM-2243_extraLibrary90	0	0		0	0
C-sp-L2-50__0:675765-675805-675940-675980	Eggerthella-lenta-DSM-2243_extraLibrary90	0	0		0	0
C-sp-M62-1__0:1997119-1997150-1997397-1997428	Eggerthella-lenta-DSM-2243_extraLibrary90	0	0		0	0
C-sp-M62-1__0:235086-235103-235781-235798	Eggerthella-lenta-DSM-2243_extraLibrary90	0	0		0	0
C-sp-M62-1__0:586707-586724-587295-587312	Eggerthella-lenta-DSM-2243_extraLibrary90	0	0		0	0
C-st-DSM-13279__0:1090635-1090649-1090892-1090906	Eggerthella-lenta-DSM-2243_extraLibrary90	0	0		0	0
C-st-DSM-13279__0:1132709-1132737-1132831-1132859	Eggerthella-lenta-DSM-2243_extraLibrary90	0	0		0	0
C-st-DSM-13279__0:1237802-1237813-1237902-1237913	Eggerthella-lenta-DSM-2243_extraLibrary90	0	0		0	0
C-st-DSM-13279__0:1419244-1419255-1419294-1419305	Eggerthella-lenta-DSM-2243_extraLibrary90	0	0		0	0
C-st-DSM-13279__0:1476809-1476826-1477006-1477023	Eggerthella-lenta-DSM-2243_extraLibrary90	0	0		0	0
C-st-DSM-13279__0:1477484-1477510-1478080-1478106	Eggerthella-lenta-DSM-2243_extraLibrary90	0	0		0	0
C-st-DSM-13279__0:1690288-1690300-1690333-1690345	Eggerthella-lenta-DSM-2243_extraLibrary90	0	0		0	0
C-st-DSM-13279__0:1699124-1699142-1699232-1699250	Eggerthella-lenta-DSM-2243_extraLibrary90	0	0		0	0
C-st-DSM-13279__0:1865001-1865014-1865104-1865117	Eggerthella-lenta-DSM-2243_extraLibrary90	0	0		0	0
C-st-DSM-13279__0:2029890-2029902-2029943-2029955	Eggerthella-lenta-DSM-2243_extraLibrary90	0	0		0	0
C-st-DSM-13279__0:2051678-2051692-2051795-2051809	Eggerthella-lenta-DSM-2243_extraLibrary90	0	0		0	0
C-st-DSM-13279__0:2135441-2135461-2135568-2135588	Eggerthella-lenta-DSM-2243_extraLibrary90	0	0		0	0
C-st-DSM-13279__0:33415-33428-33488-33501	Eggerthella-lenta-DSM-2243_extraLibrary90	0	0		0	0
C-st-DSM-13279__0:420528-420549-421104-421125	Eggerthella-lenta-DSM-2243_extraLibrary90	0	0		0	0
C-st-DSM-13279__0:61011-61023-61061-61073	Eggerthella-lenta-DSM-2243_extraLibrary90	0	0		0	0
C-st-DSM-13279__0:675016-675041-675138-675163	Eggerthella-lenta-DSM-2243_extraLibrary90	0	0		0	0
C-st-DSM-13279__0:683605-683617-683851-683863	Eggerthella-lenta-DSM-2243_extraLibrary90	0	0		0	0
D-fo-ATCC-27755__0:113326-113359-113484-113517	Eggerthella-lenta-DSM-2243_extraLibrary90	0	0		0	0
D-in-DSM-15470__0:1395543-1395555-1395684-1395696	Eggerthella-lenta-DSM-2243_extraLibrary90	0	0		0	0
D-in-DSM-15470__0:1877787-1877798-1877922-1877933	Eggerthella-lenta-DSM-2243_extraLibrary90	0	0		0	0
D-in-DSM-15470__0:1896685-1896709-1896775-1896799	Eggerthella-lenta-DSM-2243_extraLibrary90	0	0		0	0
D-lo-DSM-13814__0:2179354-2179385-2179531-2179562	Eggerthella-lenta-DSM-2243_extraLibrary90	0	0		0	0
D-lo-DSM-13814__0:2502971-2503001-2503151-2503181	Eggerthella-lenta-DSM-2243_extraLibrary90	0	0		0	0
D-lo-DSM-13814__0:545226-545257-545412-545443	Eggerthella-lenta-DSM-2243_extraLibrary90	0	0		0	0
D-lo-DSM-13814__0:658774-658805-658960-658991	Eggerthella-lenta-DSM-2243_extraLibrary90	0	0		0	0
D-pi-ATCC-29098__0:1130301-1130312-1130344-1130355	Eggerthella-lenta-DSM-2243_extraLibrary90	0	0		0	0
D-pi-ATCC-29098__0:1143631-1143662-1144079-1144110	Eggerthella-lenta-DSM-2243_extraLibrary90	0	0		0	0
D-pi-ATCC-29098__0:1166203-1166214-1166248-1166259	Eggerthella-lenta-DSM-2243_extraLibrary90	0	0		0	0
D-pi-ATCC-29098__0:1772159-1772170-1772225-1772236	Eggerthella-lenta-DSM-2243_extraLibrary90	0	0		0	0
D-pi-ATCC-29098__0:1945695-1945706-1945800-1945811	Eggerthella-lenta-DSM-2243_extraLibrary90	0	0		0	0
D-pi-ATCC-29098__0:21677-21692-21751-21766	Eggerthella-lenta-DSM-2243_extraLibrary90	0	0		0	0
D-pi-ATCC-29098__0:2573304-2573315-2573548-2573559	Eggerthella-lenta-DSM-2243_extraLibrary90	0	0		0	0
D-pi-ATCC-29098__0:2582576-2582595-2582665-2582684	Eggerthella-lenta-DSM-2243_extraLibrary90	0	0		0	0
D-pi-ATCC-29098__0:2802474-2802487-2802537-2802550	Eggerthella-lenta-DSM-2243_extraLibrary90	0	0		0	0
D-pi-ATCC-29098__0:416945-416957-417062-417074	Eggerthella-lenta-DSM-2243_extraLibrary90	0	0		0	0
D-pi-ATCC-29098__0:554270-554281-554339-554350	Eggerthella-lenta-DSM-2243_extraLibrary90	0	0		0	0
D-pi-ATCC-29098__0:664252-664267-664448-664463	Eggerthella-lenta-DSM-2243_extraLibrary90	0	0		0	0
D-pi-ATCC-29098__0:71947-71958-72092-72103	Eggerthella-lenta-DSM-2243_extraLibrary90	0	0		0	0
E-as-DSM-15981__0:1602625-1602637-1602808-1602820	Eggerthella-lenta-DSM-2243_extraLibrary90	0	0		0	0
E-as-DSM-15981__0:1729171-1729198-1729385-1729412	Eggerthella-lenta-DSM-2243_extraLibrary90	0	0		0	0
E-as-DSM-15981__0:4215245-4215269-4215457-4215481	Eggerthella-lenta-DSM-2243_extraLibrary90	0	0		0	0
E-as-DSM-15981__0:4670790-4670816-4671021-4671047	Eggerthella-lenta-DSM-2243_extraLibrary90	0	0		0	0
E-as-DSM-15981__0:574394-574411-574459-574476	Eggerthella-lenta-DSM-2243_extraLibrary90	0	0		0	0
E-bo-ATCC-BAA-613__0:1378121-1378134-1378600-1378613	Eggerthella-lenta-DSM-2243_extraLibrary90	0	0		0	0
E-bo-ATCC-BAA-613__0:1964243-1964273-1964491-1964521	Eggerthella-lenta-DSM-2243_extraLibrary90	0	0		0	0
E-bo-ATCC-BAA-613__0:2091382-2091396-2091430-2091444	Eggerthella-lenta-DSM-2243_extraLibrary90	0	0		0	0
E-bo-ATCC-BAA-613__0:2140118-2140129-2140166-2140177	Eggerthella-lenta-DSM-2243_extraLibrary90	0	0		0	0
E-bo-ATCC-BAA-613__0:26055-26067-26202-26214	Eggerthella-lenta-DSM-2243_extraLibrary90	0	0		0	0
E-bo-ATCC-BAA-613__0:2808373-2808399-2808615-2808641	Eggerthella-lenta-DSM-2243_extraLibrary90	0	0		0	0
E-bo-ATCC-BAA-613__0:3016349-3016368-3016421-3016440	Eggerthella-lenta-DSM-2243_extraLibrary90	0	0		0	0
E-bo-ATCC-BAA-613__0:3191614-3191631-3191821-3191838	Eggerthella-lenta-DSM-2243_extraLibrary90	0	0		0	0
E-bo-ATCC-BAA-613__0:3263913-3263925-3264090-3264102	Eggerthella-lenta-DSM-2243_extraLibrary90	0	0		0	0
E-bo-ATCC-BAA-613__0:3639134-3639146-3639184-3639196	Eggerthella-lenta-DSM-2243_extraLibrary90	0	0		0	0
E-bo-ATCC-BAA-613__0:4044289-4044300-4044409-4044420	Eggerthella-lenta-DSM-2243_extraLibrary90	0	0		0	0
E-bo-ATCC-BAA-613__0:4103112-4103138-4103363-4103389	Eggerthella-lenta-DSM-2243_extraLibrary90	0	0		0	0
E-bo-ATCC-BAA-613__0:4149995-4150021-4150267-4150293	Eggerthella-lenta-DSM-2243_extraLibrary90	0	0		0	0
E-bo-ATCC-BAA-613__0:417227-417239-417293-417305	Eggerthella-lenta-DSM-2243_extraLibrary90	0	0		0	0
E-bo-ATCC-BAA-613__0:4461261-4461278-4461369-4461386	Eggerthella-lenta-DSM-2243_extraLibrary90	0	0		0	0
E-bo-ATCC-BAA-613__0:471854-471866-472067-472079	Eggerthella-lenta-DSM-2243_extraLibrary90	0	0		0	0
E-bo-ATCC-BAA-613__0:4847156-4847193-4847271-4847308	Eggerthella-lenta-DSM-2243_extraLibrary90	0	0		0	0
E-bo-ATCC-BAA-613__0:5299215-5299226-5299327-5299338	Eggerthella-lenta-DSM-2243_extraLibrary90	0	0		0	0
E-bo-ATCC-BAA-613__0:6458044-6458062-6458767-6458785	Eggerthella-lenta-DSM-2243_extraLibrary90	0	0		0	0
E-bo-ATCC-BAA-613__0:733752-733765-733819-733832	Eggerthella-lenta-DSM-2243_extraLibrary90	0	0		0	0
E-bo-ATCC-BAA-613__0:770471-770502-770577-770608	Eggerthella-lenta-DSM-2243_extraLibrary90	0	0		0	0
E-bo-ATCC-BAA-613__0:872721-872733-872853-872865	Eggerthella-lenta-DSM-2243_extraLibrary90	0	0		0	0
E-bo-ATCC-BAA-613__0:995637-995674-995752-995789	Eggerthella-lenta-DSM-2243_extraLibrary90	0	0		0	0
E-bo-ATCC-BAA-613__1:12048-12061-12129-12142	Eggerthella-lenta-DSM-2243_extraLibrary90	0	0		0	0
E-bo-ATCC-BAA-613__1:40105-40118-40160-40173	Eggerthella-lenta-DSM-2243_extraLibrary90	0	0		0	0
E-re-ATCC-33656__0:2296501-2296543-2296725-2296767	Eggerthella-lenta-DSM-2243_extraLibrary90	0	0		0	0
E-si-DSM-15702__0:1324630-1324645-1324790-1324805	Eggerthella-lenta-DSM-2243_extraLibrary90	0	0		0	0
E-si-DSM-15702__0:155209-155224-155501-155516	Eggerthella-lenta-DSM-2243_extraLibrary90	0	0		0	0
E-ve-ATCC-27560__0:21351-21377-21484-21510	Eggerthella-lenta-DSM-2243_extraLibrary90	0	0		0	0
H-fi-DSM-12042__0:204298-204318-204471-204491	Eggerthella-lenta-DSM-2243_extraLibrary90	0	0		0	0
H-ha-DSM-13479__0:1234485-1234506-1235047-1235068	Eggerthella-lenta-DSM-2243_extraLibrary90	0	0		0	0
H-ha-DSM-13479__0:1236267-1236291-1236804-1236828	Eggerthella-lenta-DSM-2243_extraLibrary90	0	0		0	0
H-ha-DSM-13479__0:1743119-1743175-1743209-1743265	Eggerthella-lenta-DSM-2243_extraLibrary90	0	0		0	0
H-ha-DSM-13479__0:2180157-2180191-2180694-2180728	Eggerthella-lenta-DSM-2243_extraLibrary90	0	0		0	0
H-ha-DSM-13479__0:2956746-2956775-2956993-2957022	Eggerthella-lenta-DSM-2243_extraLibrary90	0	0		0	0
H-ha-DSM-13479__0:3564791-3564857-3565046-3565112	Eggerthella-lenta-DSM-2243_extraLibrary90	0	0		0	0
H-ha-DSM-13479__0:3596066-3596090-3596253-3596277	Eggerthella-lenta-DSM-2243_extraLibrary90	0	0		0	0
H-ha-DSM-13479__0:3680114-3680141-3680210-3680237	Eggerthella-lenta-DSM-2243_extraLibrary90	0	0		0	0
H-ha-DSM-13479__0:4130357-4130422-4130540-4130605	Eggerthella-lenta-DSM-2243_extraLibrary90	0	0		0	0
H-ha-DSM-13479__0:4235405-4235432-4235655-4235682	Eggerthella-lenta-DSM-2243_extraLibrary90	0	0		0	0
H-ha-DSM-13479__0:470053-470076-470300-470323	Eggerthella-lenta-DSM-2243_extraLibrary90	0	0		0	0
H-ha-DSM-13479__0:5314909-5314977-5315130-5315198	Eggerthella-lenta-DSM-2243_extraLibrary90	0	0		0	0
H-ha-DSM-13479__0:5504867-5504924-5505077-5505134	Eggerthella-lenta-DSM-2243_extraLibrary90	0	0		0	0
H-ha-DSM-13479__0:558469-558486-558603-558620	Eggerthella-lenta-DSM-2243_extraLibrary90	0	0		0	0
H-ha-DSM-13479__0:5973722-5973741-5973852-5973871	Eggerthella-lenta-DSM-2243_extraLibrary90	0	0		0	0
H-ha-DSM-13479__0:6010665-6010733-6010886-6010954	Eggerthella-lenta-DSM-2243_extraLibrary90	0	0		0	0
I-bu-DSM-26588__0:1000981-1000994-1001124-1001137	Eggerthella-lenta-DSM-2243_extraLibrary90	0	0		0	0
I-bu-DSM-26588__0:1029574-1029587-1029647-1029660	Eggerthella-lenta-DSM-2243_extraLibrary90	0	0		0	0
I-bu-DSM-26588__0:1034332-1034345-1034449-1034462	Eggerthella-lenta-DSM-2243_extraLibrary90	0	0		0	0
I-bu-DSM-26588__0:1091997-1092011-1092123-1092137	Eggerthella-lenta-DSM-2243_extraLibrary90	0	0		0	0
I-bu-DSM-26588__0:110591-110602-110754-110765	Eggerthella-lenta-DSM-2243_extraLibrary90	0	0		0	0
I-bu-DSM-26588__0:1115407-1115422-1115758-1115773	Eggerthella-lenta-DSM-2243_extraLibrary90	0	0		0	0
I-bu-DSM-26588__0:112137-112148-112219-112230	Eggerthella-lenta-DSM-2243_extraLibrary90	0	0		0	0
I-bu-DSM-26588__0:1122631-1122643-1122682-1122694	Eggerthella-lenta-DSM-2243_extraLibrary90	0	0		0	0
I-bu-DSM-26588__0:114726-114738-114815-114827	Eggerthella-lenta-DSM-2243_extraLibrary90	0	0		0	0
I-bu-DSM-26588__0:114852-114863-114965-114976	Eggerthella-lenta-DSM-2243_extraLibrary90	0	0		0	0
I-bu-DSM-26588__0:1156394-1156407-1156469-1156482	Eggerthella-lenta-DSM-2243_extraLibrary90	0	0		0	0
I-bu-DSM-26588__0:1246463-1246475-1246525-1246537	Eggerthella-lenta-DSM-2243_extraLibrary90	0	0		0	0
I-bu-DSM-26588__0:1305209-1305224-1305264-1305279	Eggerthella-lenta-DSM-2243_extraLibrary90	0	0		0	0
I-bu-DSM-26588__0:1334231-1334242-1334388-1334399	Eggerthella-lenta-DSM-2243_extraLibrary90	0	0		0	0
I-bu-DSM-26588__0:136697-136710-136782-136795	Eggerthella-lenta-DSM-2243_extraLibrary90	0	0		0	0
I-bu-DSM-26588__0:1381093-1381105-1381712-1381724	Eggerthella-lenta-DSM-2243_extraLibrary90	0	0		0	0
I-bu-DSM-26588__0:144962-144974-145098-145110	Eggerthella-lenta-DSM-2243_extraLibrary90	0	0		0	0
I-bu-DSM-26588__0:1460528-1460541-1460719-1460732	Eggerthella-lenta-DSM-2243_extraLibrary90	0	0		0	0
I-bu-DSM-26588__0:1469892-1469905-1470038-1470051	Eggerthella-lenta-DSM-2243_extraLibrary90	0	0		0	0
I-bu-DSM-26588__0:1488082-1488093-1488126-1488137	Eggerthella-lenta-DSM-2243_extraLibrary90	0	0		0	0
I-bu-DSM-26588__0:1507917-1507931-1507962-1507976	Eggerthella-lenta-DSM-2243_extraLibrary90	0	0		0	0
I-bu-DSM-26588__0:1608703-1608717-1608851-1608865	Eggerthella-lenta-DSM-2243_extraLibrary90	0	0		0	0
I-bu-DSM-26588__0:1664492-1664504-1664657-1664669	Eggerthella-lenta-DSM-2243_extraLibrary90	0	0		0	0
I-bu-DSM-26588__0:1671432-1671445-1671761-1671774	Eggerthella-lenta-DSM-2243_extraLibrary90	0	0		0	0
I-bu-DSM-26588__0:1750639-1750652-1750880-1750893	Eggerthella-lenta-DSM-2243_extraLibrary90	0	0		0	0
I-bu-DSM-26588__0:1757701-1757712-1757902-1757913	Eggerthella-lenta-DSM-2243_extraLibrary90	0	0		0	0
I-bu-DSM-26588__0:1822233-1822244-1822360-1822371	Eggerthella-lenta-DSM-2243_extraLibrary90	0	0		0	0
I-bu-DSM-26588__0:1830620-1830631-1830869-1830880	Eggerthella-lenta-DSM-2243_extraLibrary90	0	0		0	0
I-bu-DSM-26588__0:1839985-1839996-1840146-1840157	Eggerthella-lenta-DSM-2243_extraLibrary90	0	0		0	0
I-bu-DSM-26588__0:1841622-1841637-1841714-1841729	Eggerthella-lenta-DSM-2243_extraLibrary90	0	0		0	0
I-bu-DSM-26588__0:1909211-1909225-1909285-1909299	Eggerthella-lenta-DSM-2243_extraLibrary90	0	0		0	0
I-bu-DSM-26588__0:1930937-1930950-1930990-1931003	Eggerthella-lenta-DSM-2243_extraLibrary90	0	0		0	0
I-bu-DSM-26588__0:1941867-1941880-1941934-1941947	Eggerthella-lenta-DSM-2243_extraLibrary90	0	0		0	0
I-bu-DSM-26588__0:1952682-1952693-1952839-1952850	Eggerthella-lenta-DSM-2243_extraLibrary90	0	0		0	0
I-bu-DSM-26588__0:1965444-1965455-1965607-1965618	Eggerthella-lenta-DSM-2243_extraLibrary90	0	0		0	0
I-bu-DSM-26588__0:198157-198168-198273-198284	Eggerthella-lenta-DSM-2243_extraLibrary90	0	0		0	0
I-bu-DSM-26588__0:1983558-1983572-1983619-1983633	Eggerthella-lenta-DSM-2243_extraLibrary90	0	0		0	0
I-bu-DSM-26588__0:1989256-1989269-1989315-1989328	Eggerthella-lenta-DSM-2243_extraLibrary90	0	0		0	0
I-bu-DSM-26588__0:2029113-2029126-2029174-2029187	Eggerthella-lenta-DSM-2243_extraLibrary90	0	0		0	0
I-bu-DSM-26588__0:2069607-2069620-2069698-2069711	Eggerthella-lenta-DSM-2243_extraLibrary90	0	0		0	0
I-bu-DSM-26588__0:211435-211446-211623-211634	Eggerthella-lenta-DSM-2243_extraLibrary90	0	0		0	0
I-bu-DSM-26588__0:2147459-2147471-2147672-2147684	Eggerthella-lenta-DSM-2243_extraLibrary90	0	0		0	0
I-bu-DSM-26588__0:2194448-2194462-2194628-2194642	Eggerthella-lenta-DSM-2243_extraLibrary90	0	0		0	0
I-bu-DSM-26588__0:2198857-2198871-2198917-2198931	Eggerthella-lenta-DSM-2243_extraLibrary90	0	0		0	0
I-bu-DSM-26588__0:2203147-2203161-2203296-2203310	Eggerthella-lenta-DSM-2243_extraLibrary90	0	0		0	0
I-bu-DSM-26588__0:2206633-2206644-2207194-2207205	Eggerthella-lenta-DSM-2243_extraLibrary90	0	0		0	0
I-bu-DSM-26588__0:228877-228889-228979-228991	Eggerthella-lenta-DSM-2243_extraLibrary90	0	0		0	0
I-bu-DSM-26588__0:2297975-2297988-2298060-2298073	Eggerthella-lenta-DSM-2243_extraLibrary90	0	0		0	0
I-bu-DSM-26588__0:2357386-2357399-2357539-2357552	Eggerthella-lenta-DSM-2243_extraLibrary90	0	0		0	0
I-bu-DSM-26588__0:2371782-2371793-2372038-2372049	Eggerthella-lenta-DSM-2243_extraLibrary90	0	0		0	0
I-bu-DSM-26588__0:242630-242651-242788-242809	Eggerthella-lenta-DSM-2243_extraLibrary90	0	0		0	0
I-bu-DSM-26588__0:2426380-2426392-2426853-2426865	Eggerthella-lenta-DSM-2243_extraLibrary90	0	0		0	0
I-bu-DSM-26588__0:2438652-2438663-2438780-2438791	Eggerthella-lenta-DSM-2243_extraLibrary90	0	0		0	0
I-bu-DSM-26588__0:2494545-2494558-2494685-2494698	Eggerthella-lenta-DSM-2243_extraLibrary90	0	0		0	0
I-bu-DSM-26588__0:2528717-2528728-2528805-2528816	Eggerthella-lenta-DSM-2243_extraLibrary90	0	0		0	0
I-bu-DSM-26588__0:2565713-2565728-2565800-2565815	Eggerthella-lenta-DSM-2243_extraLibrary90	0	0		0	0
I-bu-DSM-26588__0:2577016-2577027-2577173-2577184	Eggerthella-lenta-DSM-2243_extraLibrary90	0	0		0	0
I-bu-DSM-26588__0:2585093-2585104-2585404-2585415	Eggerthella-lenta-DSM-2243_extraLibrary90	0	0		0	0
I-bu-DSM-26588__0:2598012-2598024-2598087-2598099	Eggerthella-lenta-DSM-2243_extraLibrary90	0	0		0	0
I-bu-DSM-26588__0:2638646-2638657-2638851-2638862	Eggerthella-lenta-DSM-2243_extraLibrary90	0	0		0	0
I-bu-DSM-26588__0:2651568-2651583-2651644-2651659	Eggerthella-lenta-DSM-2243_extraLibrary90	0	0		0	0
I-bu-DSM-26588__0:266753-266765-267142-267154	Eggerthella-lenta-DSM-2243_extraLibrary90	0	0		0	0
I-bu-DSM-26588__0:2682357-2682370-2682628-2682641	Eggerthella-lenta-DSM-2243_extraLibrary90	0	0		0	0
I-bu-DSM-26588__0:269381-269392-269426-269437	Eggerthella-lenta-DSM-2243_extraLibrary90	0	0		0	0
I-bu-DSM-26588__0:2706441-2706452-2706772-2706783	Eggerthella-lenta-DSM-2243_extraLibrary90	0	0		0	0
I-bu-DSM-26588__0:2715802-2715813-2715944-2715955	Eggerthella-lenta-DSM-2243_extraLibrary90	0	0		0	0
I-bu-DSM-26588__0:2859229-2859242-2859300-2859313	Eggerthella-lenta-DSM-2243_extraLibrary90	0	0		0	0
I-bu-DSM-26588__0:2861219-2861232-2861284-2861297	Eggerthella-lenta-DSM-2243_extraLibrary90	0	0		0	0
I-bu-DSM-26588__0:2869992-2870003-2870218-2870229	Eggerthella-lenta-DSM-2243_extraLibrary90	0	0		0	0
I-bu-DSM-26588__0:2872356-2872369-2872488-2872501	Eggerthella-lenta-DSM-2243_extraLibrary90	0	0		0	0
I-bu-DSM-26588__0:2904305-2904316-2904348-2904359	Eggerthella-lenta-DSM-2243_extraLibrary90	0	0		0	0
I-bu-DSM-26588__0:2907838-2907849-2907914-2907925	Eggerthella-lenta-DSM-2243_extraLibrary90	0	0		0	0
I-bu-DSM-26588__0:2914565-2914579-2914625-2914639	Eggerthella-lenta-DSM-2243_extraLibrary90	0	0		0	0
I-bu-DSM-26588__0:2930385-2930398-2930878-2930891	Eggerthella-lenta-DSM-2243_extraLibrary90	0	0		0	0
I-bu-DSM-26588__0:2934010-2934021-2934176-2934187	Eggerthella-lenta-DSM-2243_extraLibrary90	0	0		0	0
I-bu-DSM-26588__0:3061430-3061441-3061491-3061502	Eggerthella-lenta-DSM-2243_extraLibrary90	0	0		0	0
I-bu-DSM-26588__0:3070129-3070143-3070320-3070334	Eggerthella-lenta-DSM-2243_extraLibrary90	0	0		0	0
I-bu-DSM-26588__0:3110535-3110548-3110821-3110834	Eggerthella-lenta-DSM-2243_extraLibrary90	0	0		0	0
I-bu-DSM-26588__0:330429-330443-330514-330528	Eggerthella-lenta-DSM-2243_extraLibrary90	0	0		0	0
I-bu-DSM-26588__0:334413-334425-334625-334637	Eggerthella-lenta-DSM-2243_extraLibrary90	0	0		0	0
I-bu-DSM-26588__0:335003-335014-335103-335114	Eggerthella-lenta-DSM-2243_extraLibrary90	0	0		0	0
I-bu-DSM-26588__0:361852-361869-362052-362069	Eggerthella-lenta-DSM-2243_extraLibrary90	0	0		0	0
I-bu-DSM-26588__0:365888-365901-365951-365964	Eggerthella-lenta-DSM-2243_extraLibrary90	0	0		0	0
I-bu-DSM-26588__0:393790-393803-393926-393939	Eggerthella-lenta-DSM-2243_extraLibrary90	0	0		0	0
I-bu-DSM-26588__0:420016-420029-420136-420149	Eggerthella-lenta-DSM-2243_extraLibrary90	0	0		0	0
I-bu-DSM-26588__0:423258-423273-423331-423346	Eggerthella-lenta-DSM-2243_extraLibrary90	0	0		0	0
I-bu-DSM-26588__0:426990-427004-427071-427085	Eggerthella-lenta-DSM-2243_extraLibrary90	0	0		0	0
I-bu-DSM-26588__0:44559-44574-44664-44679	Eggerthella-lenta-DSM-2243_extraLibrary90	0	0		0	0
I-bu-DSM-26588__0:522553-522566-522687-522700	Eggerthella-lenta-DSM-2243_extraLibrary90	0	0		0	0
I-bu-DSM-26588__0:550653-550672-550723-550742	Eggerthella-lenta-DSM-2243_extraLibrary90	0	0		0	0
I-bu-DSM-26588__0:55199-55210-55509-55520	Eggerthella-lenta-DSM-2243_extraLibrary90	0	0		0	0
I-bu-DSM-26588__0:552210-552226-552297-552313	Eggerthella-lenta-DSM-2243_extraLibrary90	0	0		0	0
I-bu-DSM-26588__0:556959-556973-557042-557056	Eggerthella-lenta-DSM-2243_extraLibrary90	0	0		0	0
I-bu-DSM-26588__0:566514-566526-566597-566609	Eggerthella-lenta-DSM-2243_extraLibrary90	0	0		0	0
I-bu-DSM-26588__0:568630-568645-568768-568783	Eggerthella-lenta-DSM-2243_extraLibrary90	0	0		0	0
I-bu-DSM-26588__0:571542-571555-571653-571666	Eggerthella-lenta-DSM-2243_extraLibrary90	0	0		0	0
I-bu-DSM-26588__0:583912-583927-584069-584084	Eggerthella-lenta-DSM-2243_extraLibrary90	0	0		0	0
I-bu-DSM-26588__0:586292-586307-586768-586783	Eggerthella-lenta-DSM-2243_extraLibrary90	0	0		0	0
I-bu-DSM-26588__0:619439-619450-619487-619498	Eggerthella-lenta-DSM-2243_extraLibrary90	0	0		0	0
I-bu-DSM-26588__0:635124-635138-635250-635264	Eggerthella-lenta-DSM-2243_extraLibrary90	0	0		0	0
I-bu-DSM-26588__0:638628-638639-638943-638954	Eggerthella-lenta-DSM-2243_extraLibrary90	0	0		0	0
I-bu-DSM-26588__0:645947-645964-646200-646217	Eggerthella-lenta-DSM-2243_extraLibrary90	0	0		0	0
I-bu-DSM-26588__0:68285-68304-68741-68760	Eggerthella-lenta-DSM-2243_extraLibrary90	0	0		0	0
I-bu-DSM-26588__0:688613-688626-689053-689066	Eggerthella-lenta-DSM-2243_extraLibrary90	0	0		0	0
I-bu-DSM-26588__0:71395-71406-71484-71495	Eggerthella-lenta-DSM-2243_extraLibrary90	0	0		0	0
I-bu-DSM-26588__0:729862-729874-729993-730005	Eggerthella-lenta-DSM-2243_extraLibrary90	0	0		0	0
I-bu-DSM-26588__0:767936-767947-768133-768144	Eggerthella-lenta-DSM-2243_extraLibrary90	0	0		0	0
I-bu-DSM-26588__0:768657-768670-768813-768826	Eggerthella-lenta-DSM-2243_extraLibrary90	0	0		0	0
I-bu-DSM-26588__0:814106-814117-814150-814161	Eggerthella-lenta-DSM-2243_extraLibrary90	0	0		0	0
I-bu-DSM-26588__0:825134-825147-825213-825226	Eggerthella-lenta-DSM-2243_extraLibrary90	0	0		0	0
I-bu-DSM-26588__0:85492-85508-85568-85584	Eggerthella-lenta-DSM-2243_extraLibrary90	0	0		0	0
I-bu-DSM-26588__0:858710-858722-858868-858880	Eggerthella-lenta-DSM-2243_extraLibrary90	0	0		0	0
I-bu-DSM-26588__0:879624-879635-879731-879742	Eggerthella-lenta-DSM-2243_extraLibrary90	0	0		0	0
I-bu-DSM-26588__0:906291-906303-906371-906383	Eggerthella-lenta-DSM-2243_extraLibrary90	0	0		0	0
I-bu-DSM-26588__0:914946-914957-915035-915046	Eggerthella-lenta-DSM-2243_extraLibrary90	0	0		0	0
I-bu-DSM-26588__0:97147-97159-97419-97431	Eggerthella-lenta-DSM-2243_extraLibrary90	0	0		0	0
L-el-ATCC-27750__0:1168866-1168886-1169013-1169033	Eggerthella-lenta-DSM-2243_extraLibrary90	0	0		0	0
L-el-ATCC-27750__0:1714951-1714983-1715150-1715182	Eggerthella-lenta-DSM-2243_extraLibrary90	0	0		0	0
L-el-ATCC-27750__0:2073428-2073450-2073702-2073724	Eggerthella-lenta-DSM-2243_extraLibrary90	0	0		0	0
L-el-ATCC-27750__0:327157-327185-327357-327385	Eggerthella-lenta-DSM-2243_extraLibrary90	0	0		0	0
L-el-ATCC-27750__1:446603-446634-447002-447033	Eggerthella-lenta-DSM-2243_extraLibrary90	0	0		0	0
L-ru-ATCC-25644__0:1848831-1848842-1848885-1848896	Eggerthella-lenta-DSM-2243_extraLibrary90	0	0		0	0
L-ru-ATCC-25644__0:2168063-2168074-2168166-2168177	Eggerthella-lenta-DSM-2243_extraLibrary90	0	0		0	0
L-ru-ATCC-25644__0:252998-253009-253116-253127	Eggerthella-lenta-DSM-2243_extraLibrary90	0	0		0	0
L-ru-ATCC-25644__0:264568-264583-264651-264666	Eggerthella-lenta-DSM-2243_extraLibrary90	0	0		0	0
L-sa-WM1__0:1528289-1528302-1528339-1528352	Eggerthella-lenta-DSM-2243_extraLibrary90	0	0		0	0
L-sa-WM1__0:3479500-3479527-3479766-3479793	Eggerthella-lenta-DSM-2243_extraLibrary90	0	0		0	0
L-sa-WM1__0:3604799-3604818-3605348-3605367	Eggerthella-lenta-DSM-2243_extraLibrary90	0	0		0	0
M-DS-102144__0:118782-118803-118839-118860	Eggerthella-lenta-DSM-2243_extraLibrary90	0	0		0	0
M-DS-102144__0:1396998-1397011-1397067-1397080	Eggerthella-lenta-DSM-2243_extraLibrary90	0	0		0	0
M-DS-102144__0:179965-179976-180046-180057	Eggerthella-lenta-DSM-2243_extraLibrary90	0	0		0	0
M-DS-102144__0:1864330-1864343-1864428-1864441	Eggerthella-lenta-DSM-2243_extraLibrary90	0	0		0	0
M-DS-102144__0:1932707-1932720-1933121-1933134	Eggerthella-lenta-DSM-2243_extraLibrary90	0	0		0	0
M-DS-102144__0:1995198-1995210-1995309-1995321	Eggerthella-lenta-DSM-2243_extraLibrary90	0	0		0	0
M-DS-102144__0:2152650-2152663-2152773-2152786	Eggerthella-lenta-DSM-2243_extraLibrary90	0	0		0	0
M-DS-102144__0:2181608-2181622-2181697-2181711	Eggerthella-lenta-DSM-2243_extraLibrary90	0	0		0	0
M-DS-102144__0:2443711-2443725-2443810-2443824	Eggerthella-lenta-DSM-2243_extraLibrary90	0	0		0	0
M-DS-102144__0:2469307-2469319-2469420-2469432	Eggerthella-lenta-DSM-2243_extraLibrary90	0	0		0	0
M-DS-102144__0:347632-347645-348160-348173	Eggerthella-lenta-DSM-2243_extraLibrary90	0	0		0	0
M-DS-102144__0:402646-402659-402779-402792	Eggerthella-lenta-DSM-2243_extraLibrary90	0	0		0	0
M-DS-102144__0:505082-505094-505328-505340	Eggerthella-lenta-DSM-2243_extraLibrary90	0	0		0	0
M-DS-102144__0:551800-551811-551918-551929	Eggerthella-lenta-DSM-2243_extraLibrary90	0	0		0	0
M-DS-102144__0:587017-587028-587187-587198	Eggerthella-lenta-DSM-2243_extraLibrary90	0	0		0	0
M-DS-102144__0:817328-817342-817412-817426	Eggerthella-lenta-DSM-2243_extraLibrary90	0	0		0	0
M-DS-102144__0:853315-853328-853509-853522	Eggerthella-lenta-DSM-2243_extraLibrary90	0	0		0	0
M-DS-102144__0:968746-968757-968807-968818	Eggerthella-lenta-DSM-2243_extraLibrary90	0	0		0	0
M-DS-102144__0:971928-971942-971995-972009	Eggerthella-lenta-DSM-2243_extraLibrary90	0	0		0	0
M-fo-DSM-14469__0:1038653-1038667-1039023-1039037	Eggerthella-lenta-DSM-2243_extraLibrary90	0	0		0	0
M-fo-DSM-14469__0:1047353-1047375-1047503-1047525	Eggerthella-lenta-DSM-2243_extraLibrary90	0	0		0	0
M-fo-DSM-14469__0:1263322-1263333-1263643-1263654	Eggerthella-lenta-DSM-2243_extraLibrary90	0	0		0	0
M-fo-DSM-14469__0:1367687-1367718-1367847-1367878	Eggerthella-lenta-DSM-2243_extraLibrary90	0	0		0	0
M-fo-DSM-14469__0:145006-145020-145113-145127	Eggerthella-lenta-DSM-2243_extraLibrary90	0	0		0	0
M-fo-DSM-14469__0:1459250-1459282-1459408-1459440	Eggerthella-lenta-DSM-2243_extraLibrary90	0	0		0	0
M-fo-DSM-14469__0:149873-149884-149949-149960	Eggerthella-lenta-DSM-2243_extraLibrary90	0	0		0	0
M-fo-DSM-14469__0:1946145-1946156-1946207-1946218	Eggerthella-lenta-DSM-2243_extraLibrary90	0	0		0	0
M-fo-DSM-14469__0:2256241-2256254-2256317-2256330	Eggerthella-lenta-DSM-2243_extraLibrary90	0	0		0	0
M-fo-DSM-14469__0:2399889-2399914-2400186-2400211	Eggerthella-lenta-DSM-2243_extraLibrary90	0	0		0	0
M-fo-DSM-14469__0:2480137-2480168-2480283-2480314	Eggerthella-lenta-DSM-2243_extraLibrary90	0	0		0	0
M-fo-DSM-14469__0:2570321-2570332-2570493-2570504	Eggerthella-lenta-DSM-2243_extraLibrary90	0	0		0	0
M-fo-DSM-14469__0:2946129-2946141-2946173-2946185	Eggerthella-lenta-DSM-2243_extraLibrary90	0	0		0	0
M-fo-DSM-14469__0:2961019-2961032-2961086-2961099	Eggerthella-lenta-DSM-2243_extraLibrary90	0	0		0	0
M-fo-DSM-14469__0:3143762-3143776-3143876-3143890	Eggerthella-lenta-DSM-2243_extraLibrary90	0	0		0	0
M-fo-DSM-14469__0:3224870-3224889-3225023-3225042	Eggerthella-lenta-DSM-2243_extraLibrary90	0	0		0	0
M-fo-DSM-14469__0:3262214-3262244-3262360-3262390	Eggerthella-lenta-DSM-2243_extraLibrary90	0	0		0	0
M-fo-DSM-14469__0:3292881-3292896-3293011-3293026	Eggerthella-lenta-DSM-2243_extraLibrary90	0	0		0	0
M-fo-DSM-14469__0:3388293-3388305-3388385-3388397	Eggerthella-lenta-DSM-2243_extraLibrary90	0	0		0	0
M-fo-DSM-14469__0:3419942-3419960-3420075-3420093	Eggerthella-lenta-DSM-2243_extraLibrary90	0	0		0	0
M-fo-DSM-14469__0:3426498-3426513-3426645-3426660	Eggerthella-lenta-DSM-2243_extraLibrary90	0	0		0	0
M-fo-DSM-14469__0:3664610-3664624-3664660-3664674	Eggerthella-lenta-DSM-2243_extraLibrary90	0	0		0	0
M-fo-DSM-14469__0:3700628-3700642-3700836-3700850	Eggerthella-lenta-DSM-2243_extraLibrary90	0	0		0	0
M-fo-DSM-14469__0:3777995-3778025-3778152-3778182	Eggerthella-lenta-DSM-2243_extraLibrary90	0	0		0	0
M-fo-DSM-14469__0:3786287-3786304-3786355-3786372	Eggerthella-lenta-DSM-2243_extraLibrary90	0	0		0	0
M-fo-DSM-14469__0:3832705-3832716-3832887-3832898	Eggerthella-lenta-DSM-2243_extraLibrary90	0	0		0	0
M-fo-DSM-14469__0:4035673-4035702-4035847-4035876	Eggerthella-lenta-DSM-2243_extraLibrary90	0	0		0	0
M-fo-DSM-14469__0:4070948-4070960-4071359-4071371	Eggerthella-lenta-DSM-2243_extraLibrary90	0	0		0	0
M-fo-DSM-14469__0:4182757-4182769-4182916-4182928	Eggerthella-lenta-DSM-2243_extraLibrary90	0	0		0	0
M-fo-DSM-14469__0:4432807-4432841-4432956-4432990	Eggerthella-lenta-DSM-2243_extraLibrary90	0	0		0	0
M-fo-DSM-14469__0:4495692-4495705-4495941-4495954	Eggerthella-lenta-DSM-2243_extraLibrary90	0	0		0	0
M-fo-DSM-14469__0:4508498-4508527-4508658-4508687	Eggerthella-lenta-DSM-2243_extraLibrary90	0	0		0	0
M-fo-DSM-14469__0:4518205-4518228-4518372-4518395	Eggerthella-lenta-DSM-2243_extraLibrary90	0	0		0	0
M-fo-DSM-14469__0:592844-592855-593012-593023	Eggerthella-lenta-DSM-2243_extraLibrary90	0	0		0	0
M-fo-DSM-14469__0:832568-832591-832794-832817	Eggerthella-lenta-DSM-2243_extraLibrary90	0	0		0	0
M-fo-DSM-14469__0:866407-866439-866567-866599	Eggerthella-lenta-DSM-2243_extraLibrary90	0	0		0	0
M-fo-DSM-14469__0:897853-897865-898516-898528	Eggerthella-lenta-DSM-2243_extraLibrary90	0	0		0	0
M-mu-DSM-20544__0:1086684-1086699-1086967-1086982	Eggerthella-lenta-DSM-2243_extraLibrary90	0	0		0	0
M-mu-DSM-20544__0:1089268-1089279-1089371-1089382	Eggerthella-lenta-DSM-2243_extraLibrary90	0	0		0	0
M-mu-DSM-20544__0:1090149-1090162-1090240-1090253	Eggerthella-lenta-DSM-2243_extraLibrary90	0	0		0	0
M-mu-DSM-20544__0:1103877-1103891-1103946-1103960	Eggerthella-lenta-DSM-2243_extraLibrary90	0	0		0	0
M-mu-DSM-20544__0:1111025-1111041-1111075-1111091	Eggerthella-lenta-DSM-2243_extraLibrary90	0	0		0	0
M-mu-DSM-20544__0:1125931-1125944-1125976-1125989	Eggerthella-lenta-DSM-2243_extraLibrary90	0	0		0	0
M-mu-DSM-20544__0:1164590-1164603-1164763-1164776	Eggerthella-lenta-DSM-2243_extraLibrary90	0	0		0	0
M-mu-DSM-20544__0:1165656-1165667-1165886-1165897	Eggerthella-lenta-DSM-2243_extraLibrary90	0	0		0	0
M-mu-DSM-20544__0:1178581-1178596-1178644-1178659	Eggerthella-lenta-DSM-2243_extraLibrary90	0	0		0	0
M-mu-DSM-20544__0:1202005-1202022-1202172-1202189	Eggerthella-lenta-DSM-2243_extraLibrary90	0	0		0	0
M-mu-DSM-20544__0:1206430-1206441-1206472-1206483	Eggerthella-lenta-DSM-2243_extraLibrary90	0	0		0	0
M-mu-DSM-20544__0:1294726-1294741-1294944-1294959	Eggerthella-lenta-DSM-2243_extraLibrary90	0	0		0	0
M-mu-DSM-20544__0:132257-132269-132310-132322	Eggerthella-lenta-DSM-2243_extraLibrary90	0	0		0	0
M-mu-DSM-20544__0:1347098-1347119-1347151-1347172	Eggerthella-lenta-DSM-2243_extraLibrary90	0	0		0	0
M-mu-DSM-20544__0:1347260-1347282-1347435-1347457	Eggerthella-lenta-DSM-2243_extraLibrary90	0	0		0	0
M-mu-DSM-20544__0:1348704-1348722-1348754-1348772	Eggerthella-lenta-DSM-2243_extraLibrary90	0	0		0	0
M-mu-DSM-20544__0:1354705-1354725-1354870-1354890	Eggerthella-lenta-DSM-2243_extraLibrary90	0	0		0	0
M-mu-DSM-20544__0:1373645-1373660-1373726-1373741	Eggerthella-lenta-DSM-2243_extraLibrary90	0	0		0	0
M-mu-DSM-20544__0:1382192-1382210-1382353-1382371	Eggerthella-lenta-DSM-2243_extraLibrary90	0	0		0	0
M-mu-DSM-20544__0:1413089-1413100-1413295-1413306	Eggerthella-lenta-DSM-2243_extraLibrary90	0	0		0	0
M-mu-DSM-20544__0:1416691-1416703-1416756-1416768	Eggerthella-lenta-DSM-2243_extraLibrary90	0	0		0	0
M-mu-DSM-20544__0:1423060-1423078-1423223-1423241	Eggerthella-lenta-DSM-2243_extraLibrary90	0	0		0	0
M-mu-DSM-20544__0:1428411-1428424-1428636-1428649	Eggerthella-lenta-DSM-2243_extraLibrary90	0	0		0	0
M-mu-DSM-20544__0:1444228-1444240-1444506-1444518	Eggerthella-lenta-DSM-2243_extraLibrary90	0	0		0	0
M-mu-DSM-20544__0:1455735-1455750-1455861-1455876	Eggerthella-lenta-DSM-2243_extraLibrary90	0	0		0	0
M-mu-DSM-20544__0:1464686-1464699-1464764-1464777	Eggerthella-lenta-DSM-2243_extraLibrary90	0	0		0	0
M-mu-DSM-20544__0:1466177-1466190-1466307-1466320	Eggerthella-lenta-DSM-2243_extraLibrary90	0	0		0	0
M-mu-DSM-20544__0:1495416-1495429-1495552-1495565	Eggerthella-lenta-DSM-2243_extraLibrary90	0	0		0	0
M-mu-DSM-20544__0:1531008-1531027-1531174-1531193	Eggerthella-lenta-DSM-2243_extraLibrary90	0	0		0	0
M-mu-DSM-20544__0:1532720-1532732-1533011-1533023	Eggerthella-lenta-DSM-2243_extraLibrary90	0	0		0	0
M-mu-DSM-20544__0:1541046-1541058-1541133-1541145	Eggerthella-lenta-DSM-2243_extraLibrary90	0	0		0	0
M-mu-DSM-20544__0:1547701-1547716-1548030-1548045	Eggerthella-lenta-DSM-2243_extraLibrary90	0	0		0	0
M-mu-DSM-20544__0:1561951-1561963-1562390-1562402	Eggerthella-lenta-DSM-2243_extraLibrary90	0	0		0	0
M-mu-DSM-20544__0:156615-156626-156837-156848	Eggerthella-lenta-DSM-2243_extraLibrary90	0	0		0	0
M-mu-DSM-20544__0:1566419-1566432-1566489-1566502	Eggerthella-lenta-DSM-2243_extraLibrary90	0	0		0	0
M-mu-DSM-20544__0:159688-159701-159954-159967	Eggerthella-lenta-DSM-2243_extraLibrary90	0	0		0	0
M-mu-DSM-20544__0:1605773-1605801-1606021-1606049	Eggerthella-lenta-DSM-2243_extraLibrary90	0	0		0	0
M-mu-DSM-20544__0:1606499-1606510-1606724-1606735	Eggerthella-lenta-DSM-2243_extraLibrary90	0	0		0	0
M-mu-DSM-20544__0:16203-16216-16557-16570	Eggerthella-lenta-DSM-2243_extraLibrary90	0	0		0	0
M-mu-DSM-20544__0:1626286-1626298-1626550-1626562	Eggerthella-lenta-DSM-2243_extraLibrary90	0	0		0	0
M-mu-DSM-20544__0:1629806-1629818-1630202-1630214	Eggerthella-lenta-DSM-2243_extraLibrary90	0	0		0	0
M-mu-DSM-20544__0:1635843-1635857-1636077-1636091	Eggerthella-lenta-DSM-2243_extraLibrary90	0	0		0	0
M-mu-DSM-20544__0:1636186-1636199-1636242-1636255	Eggerthella-lenta-DSM-2243_extraLibrary90	0	0		0	0
M-mu-DSM-20544__0:1653600-1653613-1653790-1653803	Eggerthella-lenta-DSM-2243_extraLibrary90	0	0		0	0
M-mu-DSM-20544__0:1667637-1667652-1667776-1667791	Eggerthella-lenta-DSM-2243_extraLibrary90	0	0		0	0
M-mu-DSM-20544__0:1670383-1670395-1670782-1670794	Eggerthella-lenta-DSM-2243_extraLibrary90	0	0		0	0
M-mu-DSM-20544__0:1722784-1722795-1722867-1722878	Eggerthella-lenta-DSM-2243_extraLibrary90	0	0		0	0
M-mu-DSM-20544__0:1742547-1742575-1742946-1742974	Eggerthella-lenta-DSM-2243_extraLibrary90	0	0		0	0
M-mu-DSM-20544__0:1745832-1745845-1745961-1745974	Eggerthella-lenta-DSM-2243_extraLibrary90	0	0		0	0
M-mu-DSM-20544__0:1747502-1747513-1747565-1747576	Eggerthella-lenta-DSM-2243_extraLibrary90	0	0		0	0
M-mu-DSM-20544__0:1754793-1754804-1754956-1754967	Eggerthella-lenta-DSM-2243_extraLibrary90	0	0		0	0
M-mu-DSM-20544__0:1773820-1773833-1774249-1774262	Eggerthella-lenta-DSM-2243_extraLibrary90	0	0		0	0
M-mu-DSM-20544__0:1787525-1787538-1787638-1787651	Eggerthella-lenta-DSM-2243_extraLibrary90	0	0		0	0
M-mu-DSM-20544__0:1806688-1806699-1806736-1806747	Eggerthella-lenta-DSM-2243_extraLibrary90	0	0		0	0
M-mu-DSM-20544__0:183988-184002-184083-184097	Eggerthella-lenta-DSM-2243_extraLibrary90	0	0		0	0
M-mu-DSM-20544__0:1841429-1841440-1841526-1841537	Eggerthella-lenta-DSM-2243_extraLibrary90	0	0		0	0
M-mu-DSM-20544__0:1846962-1846975-1847079-1847092	Eggerthella-lenta-DSM-2243_extraLibrary90	0	0		0	0
M-mu-DSM-20544__0:1849481-1849495-1849739-1849753	Eggerthella-lenta-DSM-2243_extraLibrary90	0	0		0	0
M-mu-DSM-20544__0:1856089-1856100-1856354-1856365	Eggerthella-lenta-DSM-2243_extraLibrary90	0	0		0	0
M-mu-DSM-20544__0:1885034-1885046-1885132-1885144	Eggerthella-lenta-DSM-2243_extraLibrary90	0	0		0	0
M-mu-DSM-20544__0:1887511-1887522-1887813-1887824	Eggerthella-lenta-DSM-2243_extraLibrary90	0	0		0	0
M-mu-DSM-20544__0:1898313-1898327-1898362-1898376	Eggerthella-lenta-DSM-2243_extraLibrary90	0	0		0	0
M-mu-DSM-20544__0:1899304-1899315-1899648-1899659	Eggerthella-lenta-DSM-2243_extraLibrary90	0	0		0	0
M-mu-DSM-20544__0:1934615-1934628-1934663-1934676	Eggerthella-lenta-DSM-2243_extraLibrary90	0	0		0	0
M-mu-DSM-20544__0:1940193-1940208-1940336-1940351	Eggerthella-lenta-DSM-2243_extraLibrary90	0	0		0	0
M-mu-DSM-20544__0:1943892-1943905-1943974-1943987	Eggerthella-lenta-DSM-2243_extraLibrary90	0	0		0	0
M-mu-DSM-20544__0:1952260-1952274-1952500-1952514	Eggerthella-lenta-DSM-2243_extraLibrary90	0	0		0	0
M-mu-DSM-20544__0:1953499-1953510-1953544-1953555	Eggerthella-lenta-DSM-2243_extraLibrary90	0	0		0	0
M-mu-DSM-20544__0:1954742-1954755-1954803-1954816	Eggerthella-lenta-DSM-2243_extraLibrary90	0	0		0	0
M-mu-DSM-20544__0:1996249-1996260-1996397-1996408	Eggerthella-lenta-DSM-2243_extraLibrary90	0	0		0	0
M-mu-DSM-20544__0:2009541-2009552-2009653-2009664	Eggerthella-lenta-DSM-2243_extraLibrary90	0	0		0	0
M-mu-DSM-20544__0:201747-201759-201826-201838	Eggerthella-lenta-DSM-2243_extraLibrary90	0	0		0	0
M-mu-DSM-20544__0:2033032-2033045-2033089-2033102	Eggerthella-lenta-DSM-2243_extraLibrary90	0	0		0	0
M-mu-DSM-20544__0:2048682-2048693-2048839-2048850	Eggerthella-lenta-DSM-2243_extraLibrary90	0	0		0	0
M-mu-DSM-20544__0:2052856-2052867-2053217-2053228	Eggerthella-lenta-DSM-2243_extraLibrary90	0	0		0	0
M-mu-DSM-20544__0:205404-205415-205450-205461	Eggerthella-lenta-DSM-2243_extraLibrary90	0	0		0	0
M-mu-DSM-20544__0:2057035-2057048-2057190-2057203	Eggerthella-lenta-DSM-2243_extraLibrary90	0	0		0	0
M-mu-DSM-20544__0:207983-207996-208254-208267	Eggerthella-lenta-DSM-2243_extraLibrary90	0	0		0	0
M-mu-DSM-20544__0:2080579-2080590-2080692-2080703	Eggerthella-lenta-DSM-2243_extraLibrary90	0	0		0	0
M-mu-DSM-20544__0:2081927-2081946-2082185-2082204	Eggerthella-lenta-DSM-2243_extraLibrary90	0	0		0	0
M-mu-DSM-20544__0:2083655-2083666-2083914-2083925	Eggerthella-lenta-DSM-2243_extraLibrary90	0	0		0	0
M-mu-DSM-20544__0:208898-208909-209014-209025	Eggerthella-lenta-DSM-2243_extraLibrary90	0	0		0	0
M-mu-DSM-20544__0:2100154-2100165-2100233-2100244	Eggerthella-lenta-DSM-2243_extraLibrary90	0	0		0	0
M-mu-DSM-20544__0:2111262-2111275-2111419-2111432	Eggerthella-lenta-DSM-2243_extraLibrary90	0	0		0	0
M-mu-DSM-20544__0:2127673-2127685-2127771-2127783	Eggerthella-lenta-DSM-2243_extraLibrary90	0	0		0	0
M-mu-DSM-20544__0:2128003-2128014-2128097-2128108	Eggerthella-lenta-DSM-2243_extraLibrary90	0	0		0	0
M-mu-DSM-20544__0:2141239-2141252-2141286-2141299	Eggerthella-lenta-DSM-2243_extraLibrary90	0	0		0	0
M-mu-DSM-20544__0:2144130-2144143-2144257-2144270	Eggerthella-lenta-DSM-2243_extraLibrary90	0	0		0	0
M-mu-DSM-20544__0:2152552-2152564-2153229-2153241	Eggerthella-lenta-DSM-2243_extraLibrary90	0	0		0	0
M-mu-DSM-20544__0:2167801-2167814-2167946-2167959	Eggerthella-lenta-DSM-2243_extraLibrary90	0	0		0	0
M-mu-DSM-20544__0:2170461-2170473-2170734-2170746	Eggerthella-lenta-DSM-2243_extraLibrary90	0	0		0	0
M-mu-DSM-20544__0:217787-217801-217887-217901	Eggerthella-lenta-DSM-2243_extraLibrary90	0	0		0	0
M-mu-DSM-20544__0:2179412-2179424-2179724-2179736	Eggerthella-lenta-DSM-2243_extraLibrary90	0	0		0	0
M-mu-DSM-20544__0:2187929-2187942-2188015-2188028	Eggerthella-lenta-DSM-2243_extraLibrary90	0	0		0	0
M-mu-DSM-20544__0:2188899-2188910-2188996-2189007	Eggerthella-lenta-DSM-2243_extraLibrary90	0	0		0	0
M-mu-DSM-20544__0:2189385-2189399-2189559-2189573	Eggerthella-lenta-DSM-2243_extraLibrary90	0	0		0	0
M-mu-DSM-20544__0:2215812-2215826-2216128-2216142	Eggerthella-lenta-DSM-2243_extraLibrary90	0	0		0	0
M-mu-DSM-20544__0:22451-22463-22498-22510	Eggerthella-lenta-DSM-2243_extraLibrary90	0	0		0	0
M-mu-DSM-20544__0:2258937-2258949-2259022-2259034	Eggerthella-lenta-DSM-2243_extraLibrary90	0	0		0	0
M-mu-DSM-20544__0:226985-226998-227046-227059	Eggerthella-lenta-DSM-2243_extraLibrary90	0	0		0	0
M-mu-DSM-20544__0:2271144-2271156-2271390-2271402	Eggerthella-lenta-DSM-2243_extraLibrary90	0	0		0	0
M-mu-DSM-20544__0:2303154-2303167-2303402-2303415	Eggerthella-lenta-DSM-2243_extraLibrary90	0	0		0	0
M-mu-DSM-20544__0:2324885-2324896-2325265-2325276	Eggerthella-lenta-DSM-2243_extraLibrary90	0	0		0	0
M-mu-DSM-20544__0:2332950-2332963-2333193-2333206	Eggerthella-lenta-DSM-2243_extraLibrary90	0	0		0	0
M-mu-DSM-20544__0:2334512-2334523-2334736-2334747	Eggerthella-lenta-DSM-2243_extraLibrary90	0	0		0	0
M-mu-DSM-20544__0:2338537-2338550-2338664-2338677	Eggerthella-lenta-DSM-2243_extraLibrary90	0	0		0	0
M-mu-DSM-20544__0:2360919-2360930-2361078-2361089	Eggerthella-lenta-DSM-2243_extraLibrary90	0	0		0	0
M-mu-DSM-20544__0:2366887-2366898-2367394-2367405	Eggerthella-lenta-DSM-2243_extraLibrary90	0	0		0	0
M-mu-DSM-20544__0:2368225-2368236-2368447-2368458	Eggerthella-lenta-DSM-2243_extraLibrary90	0	0		0	0
M-mu-DSM-20544__0:2374225-2374236-2374766-2374777	Eggerthella-lenta-DSM-2243_extraLibrary90	0	0		0	0
M-mu-DSM-20544__0:2404241-2404261-2404407-2404427	Eggerthella-lenta-DSM-2243_extraLibrary90	0	0		0	0
M-mu-DSM-20544__0:2405366-2405379-2405427-2405440	Eggerthella-lenta-DSM-2243_extraLibrary90	0	0		0	0
M-mu-DSM-20544__0:2409271-2409285-2409405-2409419	Eggerthella-lenta-DSM-2243_extraLibrary90	0	0		0	0
M-mu-DSM-20544__0:2411393-2411406-2411454-2411467	Eggerthella-lenta-DSM-2243_extraLibrary90	0	0		0	0
M-mu-DSM-20544__0:2430533-2430547-2430612-2430626	Eggerthella-lenta-DSM-2243_extraLibrary90	0	0		0	0
M-mu-DSM-20544__0:2437607-2437620-2438083-2438096	Eggerthella-lenta-DSM-2243_extraLibrary90	0	0		0	0
M-mu-DSM-20544__0:2452706-2452719-2452920-2452933	Eggerthella-lenta-DSM-2243_extraLibrary90	0	0		0	0
M-mu-DSM-20544__0:2456968-2456983-2457059-2457074	Eggerthella-lenta-DSM-2243_extraLibrary90	0	0		0	0
M-mu-DSM-20544__0:2463159-2463170-2463263-2463274	Eggerthella-lenta-DSM-2243_extraLibrary90	0	0		0	0
M-mu-DSM-20544__0:2467950-2467971-2468123-2468144	Eggerthella-lenta-DSM-2243_extraLibrary90	0	0		0	0
M-mu-DSM-20544__0:2484797-2484816-2484919-2484938	Eggerthella-lenta-DSM-2243_extraLibrary90	0	0		0	0
M-mu-DSM-20544__0:270511-270526-270695-270710	Eggerthella-lenta-DSM-2243_extraLibrary90	0	0		0	0
M-mu-DSM-20544__0:272457-272470-272876-272889	Eggerthella-lenta-DSM-2243_extraLibrary90	0	0		0	0
M-mu-DSM-20544__0:310287-310298-310410-310421	Eggerthella-lenta-DSM-2243_extraLibrary90	0	0		0	0
M-mu-DSM-20544__0:326040-326060-326203-326223	Eggerthella-lenta-DSM-2243_extraLibrary90	0	0		0	0
M-mu-DSM-20544__0:329812-329824-330254-330266	Eggerthella-lenta-DSM-2243_extraLibrary90	0	0		0	0
M-mu-DSM-20544__0:362165-362178-362234-362247	Eggerthella-lenta-DSM-2243_extraLibrary90	0	0		0	0
M-mu-DSM-20544__0:369640-369651-369839-369850	Eggerthella-lenta-DSM-2243_extraLibrary90	0	0		0	0
M-mu-DSM-20544__0:373736-373748-374155-374167	Eggerthella-lenta-DSM-2243_extraLibrary90	0	0		0	0
M-mu-DSM-20544__0:378180-378192-378552-378564	Eggerthella-lenta-DSM-2243_extraLibrary90	0	0		0	0
M-mu-DSM-20544__0:381447-381460-381775-381788	Eggerthella-lenta-DSM-2243_extraLibrary90	0	0		0	0
M-mu-DSM-20544__0:390384-390396-390445-390457	Eggerthella-lenta-DSM-2243_extraLibrary90	0	0		0	0
M-mu-DSM-20544__0:391431-391443-391628-391640	Eggerthella-lenta-DSM-2243_extraLibrary90	0	0		0	0
M-mu-DSM-20544__0:395450-395472-395943-395965	Eggerthella-lenta-DSM-2243_extraLibrary90	0	0		0	0
M-mu-DSM-20544__0:402150-402167-402228-402245	Eggerthella-lenta-DSM-2243_extraLibrary90	0	0		0	0
M-mu-DSM-20544__0:403111-403125-403298-403312	Eggerthella-lenta-DSM-2243_extraLibrary90	0	0		0	0
M-mu-DSM-20544__0:408027-408042-408573-408588	Eggerthella-lenta-DSM-2243_extraLibrary90	0	0		0	0
M-mu-DSM-20544__0:435361-435374-435459-435472	Eggerthella-lenta-DSM-2243_extraLibrary90	0	0		0	0
M-mu-DSM-20544__0:443691-443706-443739-443754	Eggerthella-lenta-DSM-2243_extraLibrary90	0	0		0	0
M-mu-DSM-20544__0:4470-4481-4771-4782	Eggerthella-lenta-DSM-2243_extraLibrary90	0	0		0	0
M-mu-DSM-20544__0:447402-447415-447667-447680	Eggerthella-lenta-DSM-2243_extraLibrary90	0	0		0	0
M-mu-DSM-20544__0:448527-448543-448694-448710	Eggerthella-lenta-DSM-2243_extraLibrary90	0	0		0	0
M-mu-DSM-20544__0:459211-459224-459257-459270	Eggerthella-lenta-DSM-2243_extraLibrary90	0	0		0	0
M-mu-DSM-20544__0:477344-477355-477698-477709	Eggerthella-lenta-DSM-2243_extraLibrary90	0	0		0	0
M-mu-DSM-20544__0:482545-482565-482597-482617	Eggerthella-lenta-DSM-2243_extraLibrary90	0	0		0	0
M-mu-DSM-20544__0:484432-484444-484617-484629	Eggerthella-lenta-DSM-2243_extraLibrary90	0	0		0	0
M-mu-DSM-20544__0:505243-505254-505866-505877	Eggerthella-lenta-DSM-2243_extraLibrary90	0	0		0	0
M-mu-DSM-20544__0:528481-528493-528594-528606	Eggerthella-lenta-DSM-2243_extraLibrary90	0	0		0	0
M-mu-DSM-20544__0:531589-531600-531869-531880	Eggerthella-lenta-DSM-2243_extraLibrary90	0	0		0	0
M-mu-DSM-20544__0:55581-55602-55955-55976	Eggerthella-lenta-DSM-2243_extraLibrary90	0	0		0	0
M-mu-DSM-20544__0:563351-563362-563629-563640	Eggerthella-lenta-DSM-2243_extraLibrary90	0	0		0	0
M-mu-DSM-20544__0:568672-568685-568894-568907	Eggerthella-lenta-DSM-2243_extraLibrary90	0	0		0	0
M-mu-DSM-20544__0:57503-57514-57667-57678	Eggerthella-lenta-DSM-2243_extraLibrary90	0	0		0	0
M-mu-DSM-20544__0:647409-647422-647605-647618	Eggerthella-lenta-DSM-2243_extraLibrary90	0	0		0	0
M-mu-DSM-20544__0:652964-652977-653052-653065	Eggerthella-lenta-DSM-2243_extraLibrary90	0	0		0	0
M-mu-DSM-20544__0:672443-672456-672489-672502	Eggerthella-lenta-DSM-2243_extraLibrary90	0	0		0	0
M-mu-DSM-20544__0:700898-700912-700970-700984	Eggerthella-lenta-DSM-2243_extraLibrary90	0	0		0	0
M-mu-DSM-20544__0:715308-715328-715407-715427	Eggerthella-lenta-DSM-2243_extraLibrary90	0	0		0	0
M-mu-DSM-20544__0:721994-722005-722106-722117	Eggerthella-lenta-DSM-2243_extraLibrary90	0	0		0	0
M-mu-DSM-20544__0:72501-72520-72675-72694	Eggerthella-lenta-DSM-2243_extraLibrary90	0	0		0	0
M-mu-DSM-20544__0:734207-734220-734496-734509	Eggerthella-lenta-DSM-2243_extraLibrary90	0	0		0	0
M-mu-DSM-20544__0:843129-843149-843262-843282	Eggerthella-lenta-DSM-2243_extraLibrary90	0	0		0	0
M-mu-DSM-20544__0:886586-886598-886827-886839	Eggerthella-lenta-DSM-2243_extraLibrary90	0	0		0	0
M-mu-DSM-20544__0:908334-908345-908583-908594	Eggerthella-lenta-DSM-2243_extraLibrary90	0	0		0	0
M-mu-DSM-20544__0:914678-914691-915114-915127	Eggerthella-lenta-DSM-2243_extraLibrary90	0	0		0	0
M-mu-DSM-20544__0:938392-938406-938857-938871	Eggerthella-lenta-DSM-2243_extraLibrary90	0	0		0	0
M-mu-DSM-20544__0:939846-939857-939946-939957	Eggerthella-lenta-DSM-2243_extraLibrary90	0	0		0	0
M-mu-DSM-20544__0:973366-973379-973482-973495	Eggerthella-lenta-DSM-2243_extraLibrary90	0	0		0	0
M-mu-DSM-20544__0:984613-984627-984671-984685	Eggerthella-lenta-DSM-2243_extraLibrary90	0	0		0	0
M-mu-DSM-20544__1:1571-1585-1721-1735	Eggerthella-lenta-DSM-2243_extraLibrary90	0	0		0	0
M-mu-DSM-20544__1:19782-19794-19825-19837	Eggerthella-lenta-DSM-2243_extraLibrary90	0	0		0	0
M-mu-DSM-20544__1:32886-32898-33063-33075	Eggerthella-lenta-DSM-2243_extraLibrary90	0	0		0	0
M-mu-DSM-20544__1:56733-56749-57134-57150	Eggerthella-lenta-DSM-2243_extraLibrary90	0	0		0	0
M-mu-DSM-20544__1:63172-63188-63269-63285	Eggerthella-lenta-DSM-2243_extraLibrary90	0	0		0	0
M-mu-DSM-20544__1:68165-68176-68248-68259	Eggerthella-lenta-DSM-2243_extraLibrary90	0	0		0	0
M-mu-DSM-20544__1:73221-73232-73457-73468	Eggerthella-lenta-DSM-2243_extraLibrary90	0	0		0	0
M-mu-DSM-20544__1:80215-80226-80327-80338	Eggerthella-lenta-DSM-2243_extraLibrary90	0	0		0	0
M-mu-DSM-20544__1:80755-80768-80817-80830	Eggerthella-lenta-DSM-2243_extraLibrary90	0	0		0	0
M-mu-DSM-20544__1:81909-81923-81979-81993	Eggerthella-lenta-DSM-2243_extraLibrary90	0	0		0	0
M-mu-DSM-20544__1:94907-94921-95089-95103	Eggerthella-lenta-DSM-2243_extraLibrary90	0	0		0	0
M-mu-DSM-20544__1:97072-97083-97136-97147	Eggerthella-lenta-DSM-2243_extraLibrary90	0	0		0	0
O-sp-DSM-20712__0:1221748-1221760-1221882-1221894	Eggerthella-lenta-DSM-2243_extraLibrary90	0	0		0	0
O-sp-DSM-20712__0:1772246-1772260-1772487-1772501	Eggerthella-lenta-DSM-2243_extraLibrary90	0	0		0	0
O-sp-DSM-20712__0:3524312-3524325-3524588-3524601	Eggerthella-lenta-DSM-2243_extraLibrary90	0	0		0	0
O-sp-DSM-20712__0:691332-691352-691463-691483	Eggerthella-lenta-DSM-2243_extraLibrary90	0	0		0	0
O-sp-KLE-1728__0:1649089-1649100-1649184-1649195	Eggerthella-lenta-DSM-2243_extraLibrary90	0	0		0	0
O-sp-KLE-1728__0:1673861-1673879-1674117-1674135	Eggerthella-lenta-DSM-2243_extraLibrary90	0	0		0	0
O-sp-KLE-1728__0:185164-185176-185221-185233	Eggerthella-lenta-DSM-2243_extraLibrary90	0	0		0	0
O-sp-KLE-1728__0:1896777-1896789-1896900-1896912	Eggerthella-lenta-DSM-2243_extraLibrary90	0	0		0	0
O-sp-KLE-1728__0:201131-201144-201371-201384	Eggerthella-lenta-DSM-2243_extraLibrary90	0	0		0	0
O-sp-KLE-1728__0:2042001-2042017-2042254-2042270	Eggerthella-lenta-DSM-2243_extraLibrary90	0	0		0	0
O-sp-KLE-1728__0:2075183-2075195-2075291-2075303	Eggerthella-lenta-DSM-2243_extraLibrary90	0	0		0	0
O-sp-KLE-1728__0:2206490-2206502-2206540-2206552	Eggerthella-lenta-DSM-2243_extraLibrary90	0	0		0	0
O-sp-KLE-1728__0:2228442-2228462-2228576-2228596	Eggerthella-lenta-DSM-2243_extraLibrary90	0	0		0	0
O-sp-KLE-1728__0:2263062-2263073-2263142-2263153	Eggerthella-lenta-DSM-2243_extraLibrary90	0	0		0	0
O-sp-KLE-1728__0:244294-244321-244746-244773	Eggerthella-lenta-DSM-2243_extraLibrary90	0	0		0	0
O-sp-KLE-1728__0:2630807-2630818-2630910-2630921	Eggerthella-lenta-DSM-2243_extraLibrary90	0	0		0	0
O-sp-KLE-1728__0:2654523-2654536-2654598-2654611	Eggerthella-lenta-DSM-2243_extraLibrary90	0	0		0	0
O-sp-KLE-1728__0:2659700-2659712-2659763-2659775	Eggerthella-lenta-DSM-2243_extraLibrary90	0	0		0	0
O-sp-KLE-1728__0:2880891-2880903-2880942-2880954	Eggerthella-lenta-DSM-2243_extraLibrary90	0	0		0	0
O-sp-KLE-1728__0:2883800-2883811-2883940-2883951	Eggerthella-lenta-DSM-2243_extraLibrary90	0	0		0	0
O-sp-KLE-1728__0:2896036-2896063-2896254-2896281	Eggerthella-lenta-DSM-2243_extraLibrary90	0	0		0	0
O-sp-KLE-1728__0:303469-303480-303517-303528	Eggerthella-lenta-DSM-2243_extraLibrary90	0	0		0	0
O-sp-KLE-1728__0:328711-328739-328822-328850	Eggerthella-lenta-DSM-2243_extraLibrary90	0	0		0	0
O-sp-KLE-1728__0:3336502-3336513-3336661-3336672	Eggerthella-lenta-DSM-2243_extraLibrary90	0	0		0	0
O-sp-KLE-1728__0:3375010-3375029-3375152-3375171	Eggerthella-lenta-DSM-2243_extraLibrary90	0	0		0	0
O-sp-KLE-1728__0:3533275-3533289-3533439-3533453	Eggerthella-lenta-DSM-2243_extraLibrary90	0	0		0	0
O-sp-KLE-1728__0:3588935-3588948-3589056-3589069	Eggerthella-lenta-DSM-2243_extraLibrary90	0	0		0	0
O-sp-KLE-1728__0:3608915-3608926-3609020-3609031	Eggerthella-lenta-DSM-2243_extraLibrary90	0	0		0	0
O-sp-KLE-1728__0:399021-399038-399083-399100	Eggerthella-lenta-DSM-2243_extraLibrary90	0	0		0	0
O-sp-KLE-1728__0:528156-528169-528259-528272	Eggerthella-lenta-DSM-2243_extraLibrary90	0	0		0	0
O-sp-KLE-1728__0:583817-583829-583879-583891	Eggerthella-lenta-DSM-2243_extraLibrary90	0	0		0	0
O-sp-KLE-1728__0:585389-585401-585453-585465	Eggerthella-lenta-DSM-2243_extraLibrary90	0	0		0	0
O-sp-KLE-1728__0:621299-621311-621419-621431	Eggerthella-lenta-DSM-2243_extraLibrary90	0	0		0	0
O-sp-KLE-1728__0:650299-650310-650411-650422	Eggerthella-lenta-DSM-2243_extraLibrary90	0	0		0	0
O-sp-KLE-1728__0:718287-718302-718369-718384	Eggerthella-lenta-DSM-2243_extraLibrary90	0	0		0	0
O-sp-KLE-1728__0:719058-719069-719126-719137	Eggerthella-lenta-DSM-2243_extraLibrary90	0	0		0	0
O-sp-KLE-1728__0:802730-802742-802893-802905	Eggerthella-lenta-DSM-2243_extraLibrary90	0	0		0	0
O-sp-KLE-1728__0:810520-810531-810790-810801	Eggerthella-lenta-DSM-2243_extraLibrary90	0	0		0	0
O-sp-KLE-1728__0:871032-871044-871090-871102	Eggerthella-lenta-DSM-2243_extraLibrary90	0	0		0	0
O-sp-KLE-1728__0:913026-913042-913667-913683	Eggerthella-lenta-DSM-2243_extraLibrary90	0	0		0	0
O-sp-KLE-1728__0:915244-915259-915919-915934	Eggerthella-lenta-DSM-2243_extraLibrary90	0	0		0	0
O-sp-KLE-1728__0:97069-97080-97135-97146	Eggerthella-lenta-DSM-2243_extraLibrary90	0	0		0	0
O-ul-DSM-7084__0:1174603-1174627-1174724-1174748	Eggerthella-lenta-DSM-2243_extraLibrary90	0	0		0	0
O-ul-DSM-7084__0:175133-175144-175190-175201	Eggerthella-lenta-DSM-2243_extraLibrary90	0	0		0	0
O-ul-DSM-7084__0:2856-2867-2905-2916	Eggerthella-lenta-DSM-2243_extraLibrary90	0	0		0	0
O-ul-DSM-7084__0:707041-707053-707429-707441	Eggerthella-lenta-DSM-2243_extraLibrary90	0	0		0	0
P-co-DSM-18205__0:1553757-1553805-1553907-1553955	Eggerthella-lenta-DSM-2243_extraLibrary90	0	0		0	0
P-co-DSM-18205__0:351145-351194-351296-351345	Eggerthella-lenta-DSM-2243_extraLibrary90	0	0		0	0
P-di-ATCC-8503__0:1659757-1659777-1660098-1660118	Eggerthella-lenta-DSM-2243_extraLibrary90	0	0		0	0
P-di-ATCC-8503__0:2979666-2979684-2980023-2980041	Eggerthella-lenta-DSM-2243_extraLibrary90	0	0		0	0
P-di-ATCC-8503__0:3020355-3020374-3020845-3020864	Eggerthella-lenta-DSM-2243_extraLibrary90	0	0		0	0
P-di-ATCC-8503__0:3929094-3929112-3929284-3929302	Eggerthella-lenta-DSM-2243_extraLibrary90	0	0		0	0
P-di-ATCC-8503__0:875591-875609-875768-875786	Eggerthella-lenta-DSM-2243_extraLibrary90	0	0		0	0
P-jo-DSM-18315__0:1129665-1129681-1129972-1129988	Eggerthella-lenta-DSM-2243_extraLibrary90	0	0		0	0
P-jo-DSM-18315__0:2019520-2019542-2019978-2020000	Eggerthella-lenta-DSM-2243_extraLibrary90	0	0		0	0
P-jo-DSM-18315__0:2402974-2402990-2403692-2403708	Eggerthella-lenta-DSM-2243_extraLibrary90	0	0		0	0
P-jo-DSM-18315__0:2754074-2754096-2754277-2754299	Eggerthella-lenta-DSM-2243_extraLibrary90	0	0		0	0
P-jo-DSM-18315__0:2754457-2754486-2754668-2754697	Eggerthella-lenta-DSM-2243_extraLibrary90	0	0		0	0
P-jo-DSM-18315__0:3495316-3495331-3495579-3495594	Eggerthella-lenta-DSM-2243_extraLibrary90	0	0		0	0
P-jo-DSM-18315__0:3760316-3760331-3760546-3760561	Eggerthella-lenta-DSM-2243_extraLibrary90	0	0		0	0
P-jo-DSM-18315__0:379398-379415-379567-379584	Eggerthella-lenta-DSM-2243_extraLibrary90	0	0		0	0
P-jo-DSM-18315__0:4376106-4376125-4376231-4376250	Eggerthella-lenta-DSM-2243_extraLibrary90	0	0		0	0
P-jo-DSM-18315__0:4385465-4385486-4385541-4385562	Eggerthella-lenta-DSM-2243_extraLibrary90	0	0		0	0
P-jo-DSM-18315__0:4448081-4448096-4448408-4448423	Eggerthella-lenta-DSM-2243_extraLibrary90	0	0		0	0
P-jo-DSM-18315__0:4597522-4597546-4597658-4597682	Eggerthella-lenta-DSM-2243_extraLibrary90	0	0		0	0
P-jo-DSM-18315__0:462017-462043-462348-462374	Eggerthella-lenta-DSM-2243_extraLibrary90	0	0		0	0
P-jo-DSM-18315__0:57232-57245-57333-57346	Eggerthella-lenta-DSM-2243_extraLibrary90	0	0		0	0
P-jo-DSM-18315__0:852652-852674-853130-853152	Eggerthella-lenta-DSM-2243_extraLibrary90	0	0		0	0
P-jo-DSM-18315__0:984144-984162-984572-984590	Eggerthella-lenta-DSM-2243_extraLibrary90	0	0		0	0
P-me-ATCC-43184__0:1071164-1071183-1071360-1071379	Eggerthella-lenta-DSM-2243_extraLibrary90	0	0		0	0
P-me-ATCC-43184__0:1494634-1494662-1494799-1494827	Eggerthella-lenta-DSM-2243_extraLibrary90	0	0		0	0
P-me-ATCC-43184__0:1642757-1642773-1642924-1642940	Eggerthella-lenta-DSM-2243_extraLibrary90	0	0		0	0
P-me-ATCC-43184__0:2088494-2088523-2088822-2088851	Eggerthella-lenta-DSM-2243_extraLibrary90	0	0		0	0
P-me-ATCC-43184__0:265701-265717-266417-266433	Eggerthella-lenta-DSM-2243_extraLibrary90	0	0		0	0
P-me-ATCC-43184__0:2898661-2898686-2898858-2898883	Eggerthella-lenta-DSM-2243_extraLibrary90	0	0		0	0
P-me-ATCC-43184__0:3059332-3059352-3059521-3059541	Eggerthella-lenta-DSM-2243_extraLibrary90	0	0		0	0
P-me-ATCC-43184__0:3155299-3155314-3155561-3155576	Eggerthella-lenta-DSM-2243_extraLibrary90	0	0		0	0
P-me-ATCC-43184__0:3166851-3166877-3167072-3167098	Eggerthella-lenta-DSM-2243_extraLibrary90	0	0		0	0
P-me-ATCC-43184__0:3449323-3449338-3449553-3449568	Eggerthella-lenta-DSM-2243_extraLibrary90	0	0		0	0
P-me-ATCC-43184__0:360632-360667-361168-361203	Eggerthella-lenta-DSM-2243_extraLibrary90	0	0		0	0
P-me-ATCC-43184__0:4132714-4132729-4133041-4133056	Eggerthella-lenta-DSM-2243_extraLibrary90	0	0		0	0
P-me-ATCC-43184__0:4161414-4161433-4161579-4161598	Eggerthella-lenta-DSM-2243_extraLibrary90	0	0		0	0
P-me-ATCC-43184__0:4213563-4213584-4213730-4213751	Eggerthella-lenta-DSM-2243_extraLibrary90	0	0		0	0
P-me-ATCC-43184__0:4250572-4250595-4250841-4250864	Eggerthella-lenta-DSM-2243_extraLibrary90	0	0		0	0
P-me-ATCC-43184__0:519494-519516-519754-519776	Eggerthella-lenta-DSM-2243_extraLibrary90	0	0		0	0
P-sp-D13__0:1140661-1140681-1140944-1140964	Eggerthella-lenta-DSM-2243_extraLibrary90	0	0		0	0
P-sp-D13__0:1180604-1180618-1180784-1180798	Eggerthella-lenta-DSM-2243_extraLibrary90	0	0		0	0
P-sp-D13__0:1373154-1373169-1373352-1373367	Eggerthella-lenta-DSM-2243_extraLibrary90	0	0		0	0
P-sp-D13__0:1653381-1653395-1653614-1653628	Eggerthella-lenta-DSM-2243_extraLibrary90	0	0		0	0
P-sp-D13__0:17640-17663-17957-17980	Eggerthella-lenta-DSM-2243_extraLibrary90	0	0		0	0
P-sp-D13__0:1866166-1866183-1866451-1866468	Eggerthella-lenta-DSM-2243_extraLibrary90	0	0		0	0
P-sp-D13__0:3325762-3325784-3325922-3325944	Eggerthella-lenta-DSM-2243_extraLibrary90	0	0		0	0
P-sp-D13__0:3541838-3541860-3542033-3542055	Eggerthella-lenta-DSM-2243_extraLibrary90	0	0		0	0
P-sp-D13__0:3598826-3598848-3599020-3599042	Eggerthella-lenta-DSM-2243_extraLibrary90	0	0		0	0
P-sp-D13__0:3623736-3623756-3623932-3623952	Eggerthella-lenta-DSM-2243_extraLibrary90	0	0		0	0
P-sp-D13__0:3722666-3722688-3722860-3722882	Eggerthella-lenta-DSM-2243_extraLibrary90	0	0		0	0
P-sp-D13__0:3740238-3740260-3740432-3740454	Eggerthella-lenta-DSM-2243_extraLibrary90	0	0		0	0
P-sp-D13__0:391454-391470-391714-391730	Eggerthella-lenta-DSM-2243_extraLibrary90	0	0		0	0
P-sp-D13__0:4137930-4137947-4138181-4138198	Eggerthella-lenta-DSM-2243_extraLibrary90	0	0		0	0
P-sp-D13__0:4822884-4822900-4823059-4823075	Eggerthella-lenta-DSM-2243_extraLibrary90	0	0		0	0
P-sp-D13__0:4962274-4962291-4962527-4962544	Eggerthella-lenta-DSM-2243_extraLibrary90	0	0		0	0
P-sp-D13__0:5256684-5256710-5257027-5257053	Eggerthella-lenta-DSM-2243_extraLibrary90	0	0		0	0
P-sp-D13__0:643950-643978-644179-644207	Eggerthella-lenta-DSM-2243_extraLibrary90	0	0		0	0
R-al-8__0:3738945-3738958-3739013-3739026	Eggerthella-lenta-DSM-2243_extraLibrary90	0	0		0	0
R-br-ATCC-27255__0:998534-998559-998815-998840	Eggerthella-lenta-DSM-2243_extraLibrary90	0	0		0	0
R-ga-DSM-19829__0:2109221-2109249-2109501-2109529	Eggerthella-lenta-DSM-2243_extraLibrary90	0	0		0	0
R-ga-DSM-19829__0:585083-585094-585151-585162	Eggerthella-lenta-DSM-2243_extraLibrary90	0	0		0	0
R-ga-DSM-19829__0:741865-741886-742133-742154	Eggerthella-lenta-DSM-2243_extraLibrary90	0	0		0	0
R-in-L1-82__0:1494294-1494318-1494410-1494434	Eggerthella-lenta-DSM-2243_extraLibrary90	0	0		0	0
R-in-L1-82__0:216192-216229-216421-216458	Eggerthella-lenta-DSM-2243_extraLibrary90	0	0		0	0
R-in-L1-82__0:286036-286057-286327-286348	Eggerthella-lenta-DSM-2243_extraLibrary90	0	0		0	0
R-in-L1-82__0:3584019-3584036-3584309-3584326	Eggerthella-lenta-DSM-2243_extraLibrary90	0	0		0	0
R-in-L1-82__0:4145968-4145981-4146089-4146102	Eggerthella-lenta-DSM-2243_extraLibrary90	0	0		0	0
R-in-L1-82__0:456192-456203-456413-456424	Eggerthella-lenta-DSM-2243_extraLibrary90	0	0		0	0
R-la-ATCC-29176__0:505378-505402-505938-505962	Eggerthella-lenta-DSM-2243_extraLibrary90	0	0		0	0
R-to-ATCC-27756__0:1891808-1891826-1892143-1892161	Eggerthella-lenta-DSM-2243_extraLibrary90	0	0		0	0
S-ex-ATCC-700122__0:1061602-1061613-1061672-1061683	Eggerthella-lenta-DSM-2243_extraLibrary90	0	0		0	0
S-ex-ATCC-700122__0:1197118-1197131-1197239-1197252	Eggerthella-lenta-DSM-2243_extraLibrary90	0	0		0	0
S-ex-ATCC-700122__0:1240412-1240425-1240491-1240504	Eggerthella-lenta-DSM-2243_extraLibrary90	0	0		0	0
S-ex-ATCC-700122__0:1368712-1368729-1368774-1368791	Eggerthella-lenta-DSM-2243_extraLibrary90	0	0		0	0
S-ex-ATCC-700122__0:1585798-1585809-1585963-1585974	Eggerthella-lenta-DSM-2243_extraLibrary90	0	0		0	0
S-ex-ATCC-700122__0:1670595-1670621-1670762-1670788	Eggerthella-lenta-DSM-2243_extraLibrary90	0	0		0	0
S-ex-ATCC-700122__0:1779843-1779854-1779891-1779902	Eggerthella-lenta-DSM-2243_extraLibrary90	0	0		0	0
S-ex-ATCC-700122__0:1984907-1984918-1984970-1984981	Eggerthella-lenta-DSM-2243_extraLibrary90	0	0		0	0
S-ex-ATCC-700122__0:2006449-2006463-2006676-2006690	Eggerthella-lenta-DSM-2243_extraLibrary90	0	0		0	0
S-ex-ATCC-700122__0:714847-714858-715066-715077	Eggerthella-lenta-DSM-2243_extraLibrary90	0	0		0	0
S-ex-ATCC-700122__0:825779-825792-825903-825916	Eggerthella-lenta-DSM-2243_extraLibrary90	0	0		0	0
S-he-DSM-20476__0:1053986-1053999-1054100-1054113	Eggerthella-lenta-DSM-2243_extraLibrary90	0	0		0	0
S-he-DSM-20476__0:1195418-1195430-1195479-1195491	Eggerthella-lenta-DSM-2243_extraLibrary90	0	0		0	0
S-he-DSM-20476__0:12948-12963-13117-13132	Eggerthella-lenta-DSM-2243_extraLibrary90	0	0		0	0
S-he-DSM-20476__0:140861-140886-140950-140975	Eggerthella-lenta-DSM-2243_extraLibrary90	0	0		0	0
S-he-DSM-20476__0:1841029-1841052-1841180-1841203	Eggerthella-lenta-DSM-2243_extraLibrary90	0	0		0	0
S-he-DSM-20476__0:2129905-2129925-2129965-2129985	Eggerthella-lenta-DSM-2243_extraLibrary90	0	0		0	0
S-he-DSM-20476__0:2189244-2189268-2189393-2189417	Eggerthella-lenta-DSM-2243_extraLibrary90	0	0		0	0
S-he-DSM-20476__0:2190345-2190369-2190494-2190518	Eggerthella-lenta-DSM-2243_extraLibrary90	0	0		0	0
S-he-DSM-20476__0:2280709-2280720-2280841-2280852	Eggerthella-lenta-DSM-2243_extraLibrary90	0	0		0	0
S-he-DSM-20476__0:2324527-2324551-2324659-2324683	Eggerthella-lenta-DSM-2243_extraLibrary90	0	0		0	0
S-he-DSM-20476__0:2345467-2345491-2345662-2345686	Eggerthella-lenta-DSM-2243_extraLibrary90	0	0		0	0
S-he-DSM-20476__0:2422129-2422141-2422178-2422190	Eggerthella-lenta-DSM-2243_extraLibrary90	0	0		0	0
S-he-DSM-20476__0:2439710-2439721-2440008-2440019	Eggerthella-lenta-DSM-2243_extraLibrary90	0	0		0	0
S-he-DSM-20476__0:2559437-2559450-2559857-2559870	Eggerthella-lenta-DSM-2243_extraLibrary90	0	0		0	0
S-he-DSM-20476__0:2676299-2676322-2676912-2676935	Eggerthella-lenta-DSM-2243_extraLibrary90	0	0		0	0
S-he-DSM-20476__0:2697816-2697844-2697888-2697916	Eggerthella-lenta-DSM-2243_extraLibrary90	0	0		0	0
S-he-DSM-20476__0:2787872-2787898-2788002-2788028	Eggerthella-lenta-DSM-2243_extraLibrary90	0	0		0	0
S-he-DSM-20476__0:2799511-2799537-2799627-2799653	Eggerthella-lenta-DSM-2243_extraLibrary90	0	0		0	0
S-he-DSM-20476__0:2877753-2877772-2877834-2877853	Eggerthella-lenta-DSM-2243_extraLibrary90	0	0		0	0
S-he-DSM-20476__0:2945888-2945908-2946478-2946498	Eggerthella-lenta-DSM-2243_extraLibrary90	0	0		0	0
S-he-DSM-20476__0:3071762-3071788-3071859-3071885	Eggerthella-lenta-DSM-2243_extraLibrary90	0	0		0	0
S-he-DSM-20476__0:378579-378590-378678-378689	Eggerthella-lenta-DSM-2243_extraLibrary90	0	0		0	0
S-he-DSM-20476__0:432528-432539-432876-432887	Eggerthella-lenta-DSM-2243_extraLibrary90	0	0		0	0
S-he-DSM-20476__0:671077-671090-671166-671179	Eggerthella-lenta-DSM-2243_extraLibrary90	0	0		0	0
S-he-DSM-20476__0:769565-769576-769668-769679	Eggerthella-lenta-DSM-2243_extraLibrary90	0	0		0	0
S-he-DSM-20476__0:918031-918056-918120-918145	Eggerthella-lenta-DSM-2243_extraLibrary90	0	0		0	0
S-sp-4-3-54A2FAA__0:116030-116042-116177-116189	Eggerthella-lenta-DSM-2243_extraLibrary90	0	0		0	0
S-sp-4-3-54A2FAA__0:1264821-1264833-1264951-1264963	Eggerthella-lenta-DSM-2243_extraLibrary90	0	0		0	0
S-sp-4-3-54A2FAA__0:1510973-1510984-1511090-1511101	Eggerthella-lenta-DSM-2243_extraLibrary90	0	0		0	0
S-sp-4-3-54A2FAA__0:1728301-1728322-1728544-1728565	Eggerthella-lenta-DSM-2243_extraLibrary90	0	0		0	0
S-sp-4-3-54A2FAA__0:3043869-3043880-3044095-3044106	Eggerthella-lenta-DSM-2243_extraLibrary90	0	0		0	0
S-sp-4-3-54A2FAA__0:304818-304837-305437-305456	Eggerthella-lenta-DSM-2243_extraLibrary90	0	0		0	0
S-sp-4-3-54A2FAA__0:3187397-3187409-3187536-3187548	Eggerthella-lenta-DSM-2243_extraLibrary90	0	0		0	0
S-sp-4-3-54A2FAA__0:3373010-3373021-3373116-3373127	Eggerthella-lenta-DSM-2243_extraLibrary90	0	0		0	0
S-sp-4-3-54A2FAA__0:382900-382921-383181-383202	Eggerthella-lenta-DSM-2243_extraLibrary90	0	0		0	0
S-sp-4-3-54A2FAA__0:471864-471875-472012-472023	Eggerthella-lenta-DSM-2243_extraLibrary90	0	0		0	0
S-sp-4-3-54A2FAA__0:566975-566987-567084-567096	Eggerthella-lenta-DSM-2243_extraLibrary90	0	0		0	0
S-sp-4-3-54A2FAA__0:799685-799696-799772-799783	Eggerthella-lenta-DSM-2243_extraLibrary90	0	0		0	0
S-va-DSM-15176__0:1007794-1007807-1007939-1007952	Eggerthella-lenta-DSM-2243_extraLibrary90	0	0		0	0
S-va-DSM-15176__0:1024616-1024627-1024713-1024724	Eggerthella-lenta-DSM-2243_extraLibrary90	0	0		0	0
S-va-DSM-15176__0:1209615-1209628-1209743-1209756	Eggerthella-lenta-DSM-2243_extraLibrary90	0	0		0	0
S-va-DSM-15176__0:1238817-1238831-1238986-1239000	Eggerthella-lenta-DSM-2243_extraLibrary90	0	0		0	0
S-va-DSM-15176__0:1275408-1275425-1275547-1275564	Eggerthella-lenta-DSM-2243_extraLibrary90	0	0		0	0
S-va-DSM-15176__0:1297316-1297327-1298054-1298065	Eggerthella-lenta-DSM-2243_extraLibrary90	0	0		0	0
S-va-DSM-15176__0:1441063-1441076-1441109-1441122	Eggerthella-lenta-DSM-2243_extraLibrary90	0	0		0	0
S-va-DSM-15176__0:1525014-1525030-1525188-1525204	Eggerthella-lenta-DSM-2243_extraLibrary90	0	0		0	0
S-va-DSM-15176__0:1633801-1633813-1634056-1634068	Eggerthella-lenta-DSM-2243_extraLibrary90	0	0		0	0
S-va-DSM-15176__0:1662770-1662797-1663048-1663075	Eggerthella-lenta-DSM-2243_extraLibrary90	0	0		0	0
S-va-DSM-15176__0:1807031-1807045-1807076-1807090	Eggerthella-lenta-DSM-2243_extraLibrary90	0	0		0	0
S-va-DSM-15176__0:1901453-1901466-1901690-1901703	Eggerthella-lenta-DSM-2243_extraLibrary90	0	0		0	0
S-va-DSM-15176__0:1904452-1904464-1904521-1904533	Eggerthella-lenta-DSM-2243_extraLibrary90	0	0		0	0
S-va-DSM-15176__0:1921378-1921390-1921451-1921463	Eggerthella-lenta-DSM-2243_extraLibrary90	0	0		0	0
S-va-DSM-15176__0:1985217-1985233-1985337-1985353	Eggerthella-lenta-DSM-2243_extraLibrary90	0	0		0	0
S-va-DSM-15176__0:2004692-2004703-2005067-2005078	Eggerthella-lenta-DSM-2243_extraLibrary90	0	0		0	0
S-va-DSM-15176__0:2035396-2035407-2035447-2035458	Eggerthella-lenta-DSM-2243_extraLibrary90	0	0		0	0
S-va-DSM-15176__0:2036944-2036960-2037314-2037330	Eggerthella-lenta-DSM-2243_extraLibrary90	0	0		0	0
S-va-DSM-15176__0:2124461-2124473-2124558-2124570	Eggerthella-lenta-DSM-2243_extraLibrary90	0	0		0	0
S-va-DSM-15176__0:2198005-2198024-2198214-2198233	Eggerthella-lenta-DSM-2243_extraLibrary90	0	0		0	0
S-va-DSM-15176__0:2348744-2348757-2348896-2348909	Eggerthella-lenta-DSM-2243_extraLibrary90	0	0		0	0
S-va-DSM-15176__0:2380795-2380807-2380847-2380859	Eggerthella-lenta-DSM-2243_extraLibrary90	0	0		0	0
S-va-DSM-15176__0:2553317-2553332-2553413-2553428	Eggerthella-lenta-DSM-2243_extraLibrary90	0	0		0	0
S-va-DSM-15176__0:2595125-2595140-2595266-2595281	Eggerthella-lenta-DSM-2243_extraLibrary90	0	0		0	0
S-va-DSM-15176__0:2656440-2656458-2656998-2657016	Eggerthella-lenta-DSM-2243_extraLibrary90	0	0		0	0
S-va-DSM-15176__0:267758-267771-267856-267869	Eggerthella-lenta-DSM-2243_extraLibrary90	0	0		0	0
S-va-DSM-15176__0:2800373-2800384-2800441-2800452	Eggerthella-lenta-DSM-2243_extraLibrary90	0	0		0	0
S-va-DSM-15176__0:2859944-2859955-2860025-2860036	Eggerthella-lenta-DSM-2243_extraLibrary90	0	0		0	0
S-va-DSM-15176__0:2997267-2997278-2997347-2997358	Eggerthella-lenta-DSM-2243_extraLibrary90	0	0		0	0
S-va-DSM-15176__0:487944-487956-488176-488188	Eggerthella-lenta-DSM-2243_extraLibrary90	0	0		0	0
S-va-DSM-15176__0:599300-599311-599347-599358	Eggerthella-lenta-DSM-2243_extraLibrary90	0	0		0	0
S-va-DSM-15176__0:709700-709713-709744-709757	Eggerthella-lenta-DSM-2243_extraLibrary90	0	0		0	0
S-va-DSM-15176__0:737729-737740-737837-737848	Eggerthella-lenta-DSM-2243_extraLibrary90	0	0		0	0
S-va-DSM-15176__0:741096-741107-741209-741220	Eggerthella-lenta-DSM-2243_extraLibrary90	0	0		0	0
S-va-DSM-15176__0:753852-753865-753942-753955	Eggerthella-lenta-DSM-2243_extraLibrary90	0	0		0	0
S-va-DSM-15176__0:856799-856811-856847-856859	Eggerthella-lenta-DSM-2243_extraLibrary90	0	0		0	0
S-va-DSM-15176__0:987265-987276-987443-987454	Eggerthella-lenta-DSM-2243_extraLibrary90	0	0		0	0
S-va-DSM-15176__0:997585-997596-997784-997795	Eggerthella-lenta-DSM-2243_extraLibrary90	0	0		0	0
T-ne-DSM-1787__0:657174-657191-657848-657865	Eggerthella-lenta-DSM-2243_extraLibrary90	0	0		0	0
T-ne-DSM-1787__0:659462-659482-660186-660206	Eggerthella-lenta-DSM-2243_extraLibrary90	0	0		0	0
V-di-ATCC-17748__0:626807-626818-627259-627270	Eggerthella-lenta-DSM-2243_extraLibrary90	0	0		0	0
V-sp-3-1-44__0:510535-510546-510965-510976	Eggerthella-lenta-DSM-2243_extraLibrary90	0	0		0	0
V-sp-3-1-44__0:625579-625598-625647-625666	Eggerthella-lenta-DSM-2243_extraLibrary90	0	0		0	0
V-sp-3-1-44__0:98053-98069-98168-98184	Eggerthella-lenta-DSM-2243_extraLibrary90	0	0		0	0
A-ca-DSM-14662__0:1478876-1478887-1479013-1479024	N_P3R3a	2	0	0.0	1	0	0.0
A-ca-DSM-14662__0:442585-442598-442691-442704	N_P3R3a	4	0	0.0	2	0	0.0
A-fe-DSM-20731__0:399926-399937-400083-400094	N_P3R3a	2	0	0.0	1	0	0.0
A-in-D21__0:1014556-1014567-1015009-1015020	N_P3R3a	14	0	0.0	6	0	0.0
A-in-D21__0:101535-101546-101608-101619	N_P3R3a	8	0	0.0	3	0	0.0
A-in-D21__0:103179-103190-103384-103395	N_P3R3a	486	0	0.0	243	0	0.0
A-in-D21__0:1069253-1069266-1069307-1069320	N_P3R3a	380	0	0.0	254	0	0.0
A-in-D21__0:1096765-1096778-1096814-1096827	N_P3R3a	310	0	0.0	186	0	0.0
A-in-D21__0:1122417-1122428-1122603-1122614	N_P3R3a	559	0	0.0	304	0	0.0
A-in-D21__0:1129229-1129242-1129403-1129416	N_P3R3a	14	0	0.0	6	0	0.0
A-in-D21__0:1199327-1199338-1199759-1199770	N_P3R3a	588	0	0.0	212	0	0.0
A-in-D21__0:1240501-1240513-1240638-1240650	N_P3R3a	497	0	0.0	299	0	0.0
A-in-D21__0:1253455-1253466-1253651-1253662	N_P3R3a	10	0	0.0	4	0	0.0
A-in-D21__0:1339358-1339380-1339782-1339804	N_P3R3a	12	0	0.0	1	0	0.0
A-in-D21__0:1371072-1371083-1371211-1371222	N_P3R3a	180	0	0.0	107	0	0.0
A-in-D21__0:1406176-1406187-1406331-1406342	N_P3R3a	302	0	0.0	193	0	0.0
A-in-D21__0:1426311-1426322-1426716-1426727	N_P3R3a	770	0	0.0	305	0	0.0
A-in-D21__0:1428179-1428191-1428500-1428512	N_P3R3a	336	0	0.0	140	0	0.0
A-in-D21__0:1467228-1467239-1467388-1467399	N_P3R3a	440	0	0.0	234	0	0.0
A-in-D21__0:146877-146888-146927-146938	N_P3R3a	309	2	0.01	195	1	0.01
A-in-D21__0:1479590-1479601-1479849-1479860	N_P3R3a	608	0	0.0	280	0	0.0
A-in-D21__0:1483998-1484012-1484318-1484332	N_P3R3a	747	0	0.0	298	0	0.0
A-in-D21__0:158766-158779-159026-159039	N_P3R3a	238	0	0.0	81	0	0.0
A-in-D21__0:1624665-1624676-1624803-1624814	N_P3R3a	494	0	0.0	285	0	0.0
A-in-D21__0:1703088-1703102-1703809-1703823	N_P3R3a	684	0	0.0	289	0	0.0
A-in-D21__0:1709203-1709217-1709386-1709400	N_P3R3a	472	0	0.0	232	0	0.0
A-in-D21__0:1742370-1742383-1742428-1742441	N_P3R3a	343	0	0.0	205	0	0.0
A-in-D21__0:1792797-1792811-1793011-1793025	N_P3R3a	700	0	0.0	300	0	0.0
A-in-D21__0:1838404-1838415-1838880-1838891	N_P3R3a	36	0	0.0	10	0	0.0
A-in-D21__0:1846065-1846077-1846280-1846292	N_P3R3a	525	0	0.0	277	0	0.0
A-in-D21__0:1868357-1868369-1868454-1868466	N_P3R3a	415	0	0.0	253	0	0.0
A-in-D21__0:196124-196138-196192-196206	N_P3R3a	358	0	0.0	235	0	0.0
A-in-D21__0:1988825-1988836-1989069-1989080	N_P3R3a	186	0	0.0	69	0	0.0
A-in-D21__0:1995054-1995068-1995460-1995474	N_P3R3a	740	0	0.0	277	0	0.0
A-in-D21__0:2030112-2030123-2030301-2030312	N_P3R3a	1238	0	0.0	664	0	0.0
A-in-D21__0:2044115-2044128-2044601-2044614	N_P3R3a	40	2	0.05	14	0	0.0
A-in-D21__0:2047902-2047915-2047970-2047983	N_P3R3a	714	0	0.0	414	0	0.0
A-in-D21__0:2063497-2063508-2063616-2063627	N_P3R3a	490	0	0.0	306	0	0.0
A-in-D21__0:2073295-2073307-2073496-2073508	N_P3R3a	647	0	0.0	283	0	0.0
A-in-D21__0:2118582-2118597-2118807-2118822	N_P3R3a	518	0	0.0	196	0	0.0
A-in-D21__0:213570-213583-213690-213703	N_P3R3a	455	0	0.0	253	0	0.0
A-in-D21__0:2210009-2210020-2210166-2210177	N_P3R3a	470	0	0.0	281	0	0.0
A-in-D21__0:221059-221074-221151-221166	N_P3R3a	392	0	0.0	230	0	0.0
A-in-D21__0:2240440-2240451-2240699-2240710	N_P3R3a	50	0	0.0	12	0	0.0
A-in-D21__0:2251070-2251084-2251165-2251179	N_P3R3a	402	0	0.0	246	0	0.0
A-in-D21__0:2276073-2276084-2276124-2276135	N_P3R3a	354	0	0.0	224	0	0.0
A-in-D21__0:243177-243188-243271-243282	N_P3R3a	294	0	0.0	191	0	0.0
A-in-D21__0:285319-285330-285464-285475	N_P3R3a	18	0	0.0	7	0	0.0
A-in-D21__0:337205-337216-337372-337383	N_P3R3a	476	0	0.0	257	0	0.0
A-in-D21__0:342490-342501-342811-342822	N_P3R3a	574	0	0.0	269	0	0.0
A-in-D21__0:367318-367329-367440-367451	N_P3R3a	578	0	0.0	349	0	0.0
A-in-D21__0:388655-388666-388924-388935	N_P3R3a	0	2	1.0	0	1	1.0
A-in-D21__0:422110-422124-422179-422193	N_P3R3a	312	0	0.0	184	0	0.0
A-in-D21__0:428613-428624-428665-428676	N_P3R3a	2	0	0.0	1	0	0.0
A-in-D21__0:449127-449141-449285-449299	N_P3R3a	533	0	0.0	297	0	0.0
A-in-D21__0:456474-456488-456601-456615	N_P3R3a	176	0	0.0	101	0	0.0
A-in-D21__0:614614-614625-614953-614964	N_P3R3a	702	2	0.0	299	1	0.0
A-in-D21__0:625044-625055-625148-625159	N_P3R3a	214	0	0.0	104	0	0.0
A-in-D21__0:629397-629408-629543-629554	N_P3R3a	32	0	0.0	11	0	0.0
A-in-D21__0:668757-668771-668942-668956	N_P3R3a	2	0	0.0	1	0	0.0
A-in-D21__0:713288-713299-713657-713668	N_P3R3a	550	0	0.0	250	0	0.0
A-in-D21__0:75322-75336-75508-75522	N_P3R3a	204	0	0.0	78	0	0.0
A-in-D21__0:762921-762941-763157-763177	N_P3R3a	418	0	0.0	239	0	0.0
A-in-D21__0:773308-773320-773398-773410	N_P3R3a	504	0	0.0	300	0	0.0
A-in-D21__0:890811-890824-890865-890878	N_P3R3a	356	0	0.0	188	0	0.0
A-in-D21__0:909433-909447-909529-909543	N_P3R3a	470	0	0.0	287	0	0.0
A-in-D21__0:969766-969780-969862-969876	N_P3R3a	4	0	0.0	2	0	0.0
A-in-D21__0:970793-970805-971008-971020	N_P3R3a	510	0	0.0	251	0	0.0
A-in-D21__0:976191-976205-976443-976457	N_P3R3a	608	0	0.0	271	0	0.0
A-in-D21__0:987898-987910-988107-988119	N_P3R3a	512	0	0.0	240	0	0.0
A-mu-ATCC-BAA-835__0:1181932-1181947-1182128-1182143	N_P3R3a	2	0	0.0	0	0
A-mu-ATCC-BAA-835__0:1510435-1510450-1510590-1510605	N_P3R3a	0	2	1.0	0	1	1.0
B-ad-L2-32__0:103173-103186-103217-103230	N_P3R3a	21	0	0.0	13	0	0.0
B-ad-L2-32__0:1130656-1130670-1130855-1130869	N_P3R3a	72	0	0.0	32	0	0.0
B-ad-L2-32__0:1195135-1195149-1195184-1195198	N_P3R3a	22	0	0.0	12	0	0.0
B-ad-L2-32__0:1221511-1221524-1221559-1221572	N_P3R3a	4	4	0.5	2	3	0.6
B-ad-L2-32__0:1239690-1239702-1240216-1240228	N_P3R3a	20	0	0.0	7	0	0.0
B-ad-L2-32__0:1247986-1247997-1248095-1248106	N_P3R3a	22	0	0.0	14	0	0.0
B-ad-L2-32__0:1284963-1284977-1285045-1285059	N_P3R3a	34	0	0.0	21	0	0.0
B-ad-L2-32__0:1441131-1441142-1441277-1441288	N_P3R3a	42	0	0.0	21	0	0.0
B-ad-L2-32__0:1489934-1489945-1490035-1490046	N_P3R3a	2	0	0.0	1	0	0.0
B-ad-L2-32__0:1508555-1508568-1508645-1508658	N_P3R3a	22	0	0.0	11	0	0.0
B-ad-L2-32__0:152771-152783-153229-153241	N_P3R3a	84	0	0.0	30	0	0.0
B-ad-L2-32__0:1582569-1582583-1583151-1583165	N_P3R3a	4	0	0.0	2	0	0.0
B-ad-L2-32__0:1676934-1676945-1676990-1677001	N_P3R3a	54	0	0.0	31	0	0.0
B-ad-L2-32__0:1708226-1708242-1708303-1708319	N_P3R3a	38	0	0.0	25	0	0.0
B-ad-L2-32__0:1734216-1734227-1734297-1734308	N_P3R3a	20	0	0.0	12	0	0.0
B-ad-L2-32__0:174227-174252-174363-174388	N_P3R3a	32	0	0.0	19	0	0.0
B-ad-L2-32__0:1766368-1766392-1766535-1766559	N_P3R3a	24	0	0.0	14	0	0.0
B-ad-L2-32__0:1797323-1797335-1797545-1797557	N_P3R3a	88	0	0.0	52	0	0.0
B-ad-L2-32__0:1803087-1803101-1803163-1803177	N_P3R3a	17	0	0.0	12	0	0.0
B-ad-L2-32__0:1820982-1820997-1821497-1821512	N_P3R3a	74	0	0.0	25	0	0.0
B-ad-L2-32__0:1854251-1854264-1854400-1854413	N_P3R3a	56	0	0.0	34	0	0.0
B-ad-L2-32__0:1861470-1861482-1861669-1861681	N_P3R3a	34	0	0.0	15	0	0.0
B-ad-L2-32__0:1869304-1869331-1869364-1869391	N_P3R3a	10	0	0.0	5	0	0.0
B-ad-L2-32__0:188510-188521-188597-188608	N_P3R3a	30	0	0.0	17	0	0.0
B-ad-L2-32__0:1962672-1962686-1962719-1962733	N_P3R3a	2	0	0.0	1	0	0.0
B-ad-L2-32__0:2014335-2014347-2014444-2014456	N_P3R3a	28	0	0.0	16	0	0.0
B-ad-L2-32__0:2123299-2123320-2123370-2123391	N_P3R3a	34	0	0.0	19	0	0.0
B-ad-L2-32__0:2165114-2165138-2165207-2165231	N_P3R3a	4	0	0.0	2	0	0.0
B-ad-L2-32__0:2179610-2179621-2179754-2179765	N_P3R3a	32	0	0.0	20	0	0.0
B-ad-L2-32__0:2185349-2185366-2185441-2185458	N_P3R3a	22	0	0.0	11	0	0.0
B-ad-L2-32__0:2206136-2206147-2206439-2206450	N_P3R3a	44	0	0.0	12	0	0.0
B-ad-L2-32__0:2229281-2229301-2229385-2229405	N_P3R3a	24	0	0.0	18	0	0.0
B-ad-L2-32__0:2300981-2300992-2301133-2301144	N_P3R3a	54	0	0.0	23	0	0.0
B-ad-L2-32__0:2303792-2303805-2303868-2303881	N_P3R3a	2	0	0.0	1	0	0.0
B-ad-L2-32__0:2309821-2309836-2310455-2310470	N_P3R3a	4	0	0.0	0	0
B-ad-L2-32__0:274183-274194-274804-274815	N_P3R3a	36	0	0.0	9	0	0.0
B-ad-L2-32__0:358982-358993-359173-359184	N_P3R3a	56	0	0.0	31	0	0.0
B-ad-L2-32__0:505835-505855-506214-506234	N_P3R3a	103	0	0.0	44	0	0.0
B-ad-L2-32__0:511112-511135-511285-511308	N_P3R3a	36	0	0.0	20	0	0.0
B-ad-L2-32__0:538041-538060-538177-538196	N_P3R3a	58	0	0.0	29	0	0.0
B-ad-L2-32__0:593162-593176-593340-593354	N_P3R3a	14	0	0.0	7	0	0.0
B-ad-L2-32__0:690542-690553-690627-690638	N_P3R3a	60	0	0.0	34	0	0.0
B-ad-L2-32__0:699944-699964-700015-700035	N_P3R3a	34	0	0.0	19	0	0.0
B-ad-L2-32__0:787789-787803-787851-787865	N_P3R3a	28	0	0.0	17	0	0.0
B-ad-L2-32__0:806771-806784-806889-806902	N_P3R3a	42	0	0.0	24	0	0.0
B-ad-L2-32__0:8392-8405-8443-8456	N_P3R3a	10	0	0.0	7	0	0.0
B-ad-L2-32__0:93492-93507-93581-93596	N_P3R3a	36	0	0.0	25	0	0.0
B-do-DSM-17855__0:3730678-3730698-3730872-3730892	N_P3R3a	6	4	0.4	2	0	0.0
B-do-DSM-17855__0:4737772-4737791-4737910-4737929	N_P3R3a	80	0	0.0	38	0	0.0
B-fr-3-1-12__0:1891430-1891445-1891624-1891639	N_P3R3a	0	4	1.0	0	3	1.0
B-fr-3-1-12__0:2107829-2107847-2108208-2108226	N_P3R3a	4	2	0.33	4	0	0.0
B-fr-3-1-12__0:279840-279860-280108-280128	N_P3R3a	4	0	0.0	2	0	0.0
B-fr-3-1-12__0:3167235-3167250-3167513-3167528	N_P3R3a	0	2	1.0	0	1	1.0
B-fr-3-1-12__0:4894462-4894481-4894893-4894912	N_P3R3a	12	0	0.0	4	0	0.0
B-fr-3-1-12__0:4934061-4934081-4934342-4934362	N_P3R3a	2	2	0.5	1	1	0.5
B-fr-3-1-12__0:5400388-5400404-5400783-5400799	N_P3R3a	2	0	0.0	1	0	0.0
B-fr-3-1-12__0:557983-558001-558128-558146	N_P3R3a	0	3	1.0	0	2	1.0
B-fr-3-1-12__0:716705-716724-717127-717146	N_P3R3a	6	0	0.0	3	0	0.0
B-fr-3-1-12__0:732120-732136-732561-732577	N_P3R3a	6	2	0.25	4	2	0.33
B-ov-ATCC-8483__0:2667446-2667463-2667624-2667641	N_P3R3a	2	0	0.0	1	0	0.0
B-ov-ATCC-8483__0:5434688-5434708-5434959-5434979	N_P3R3a	2	0	0.0	2	0	0.0
B-ov-ATCC-8483__0:5677300-5677317-5677583-5677600	N_P3R3a	2	0	0.0	0	0
B-sp-2-1-22__0:5223080-5223111-5223317-5223348	N_P3R3a	2	0	0.0	1	0	0.0
B-sp-2-1-22__0:812368-812388-812638-812658	N_P3R3a	4	0	0.0	2	0	0.0
B-st-ATCC-43183__0:2476160-2476179-2476465-2476484	N_P3R3a	18	0	0.0	6	0	0.0
B-st-ATCC-43183__0:3289669-3289694-3289742-3289767	N_P3R3a	16	0	0.0	11	0	0.0
B-st-ATCC-43183__0:3301780-3301791-3302250-3302261	N_P3R3a	6	0	0.0	4	0	0.0
B-st-ATCC-43183__0:3332294-3332309-3332466-3332481	N_P3R3a	0	2	1.0	0	2	1.0
B-st-ATCC-43183__0:3485677-3485693-3486345-3486361	N_P3R3a	4	0	0.0	2	0	0.0
B-st-ATCC-43183__0:3995769-3995791-3995825-3995847	N_P3R3a	24	0	0.0	15	0	0.0
B-th-1-1-6__0:217062-217091-217186-217215	N_P3R3a	4	0	0.0	2	0	0.0
B-th-1-1-6__0:2431983-2432003-2432267-2432287	N_P3R3a	10	0	0.0	4	0	0.0
B-th-1-1-6__0:2861306-2861328-2861573-2861595	N_P3R3a	0	8	1.0	0	2	1.0
B-th-1-1-6__0:375735-375755-375797-375817	N_P3R3a	16	0	0.0	11	0	0.0
B-th-1-1-6__0:3804885-3804896-3804962-3804973	N_P3R3a	40	0	0.0	26	0	0.0
B-th-1-1-6__0:3816879-3816891-3817014-3817026	N_P3R3a	36	0	0.0	18	0	0.0
B-th-1-1-6__0:4723677-4723699-4723936-4723958	N_P3R3a	4	0	0.0	2	0	0.0
B-th-1-1-6__0:5747857-5747874-5748118-5748135	N_P3R3a	8	6	0.43	4	4	0.5
B-th-1-1-6__0:6432637-6432650-6432705-6432718	N_P3R3a	34	0	0.0	21	0	0.0
B-th-1-1-6__0:6435830-6435842-6435875-6435887	N_P3R3a	10	0	0.0	5	0	0.0
B-th-VPI-5482__0:1304498-1304512-1304610-1304624	N_P3R3a	20	0	0.0	10	0	0.0
B-th-VPI-5482__0:1475132-1475151-1475367-1475386	N_P3R3a	14	0	0.0	7	0	0.0
B-th-VPI-5482__0:2535713-2535731-2535891-2535909	N_P3R3a	26	0	0.0	12	0	0.0
B-th-VPI-5482__0:2920034-2920064-2920309-2920339	N_P3R3a	2	0	0.0	1	0	0.0
B-th-VPI-5482__0:3195931-3195950-3196214-3196233	N_P3R3a	10	0	0.0	4	0	0.0
B-th-VPI-5482__0:4315126-4315146-4315394-4315414	N_P3R3a	2	6	0.75	0	3	1.0
B-th-VPI-5482__0:4647768-4647790-4648027-4648049	N_P3R3a	2	0	0.0	1	0	0.0
B-th-VPI-5482__0:5627310-5627329-5627570-5627589	N_P3R3a	16	0	0.0	5	0	0.0
B-th-VPI-5482__0:5957296-5957336-5957382-5957422	N_P3R3a	2	0	0.0	1	0	0.0
B-th-VPI-5482__0:6116372-6116396-6116779-6116803	N_P3R3a	4	0	0.0	1	0	0.0
B-th-VPI-5482__0:6119922-6119952-6120047-6120077	N_P3R3a	8	0	0.0	6	0	0.0
B-un-ATCC-8492__0:1226040-1226055-1226129-1226144	N_P3R3a	44	0	0.0	27	0	0.0
B-un-ATCC-8492__0:1425531-1425542-1425631-1425642	N_P3R3a	68	0	0.0	38	0	0.0
B-un-ATCC-8492__0:1774214-1774238-1774518-1774542	N_P3R3a	14	0	0.0	3	0	0.0
B-un-ATCC-8492__0:2349254-2349279-2349565-2349590	N_P3R3a	6	0	0.0	3	0	0.0
B-un-ATCC-8492__0:2745671-2745682-2745784-2745795	N_P3R3a	4	0	0.0	2	0	0.0
B-un-ATCC-8492__0:2967841-2967863-2968147-2968169	N_P3R3a	4	0	0.0	3	0	0.0
B-un-ATCC-8492__0:322367-322378-322545-322556	N_P3R3a	34	0	0.0	20	0	0.0
B-un-ATCC-8492__0:3513365-3513385-3513482-3513502	N_P3R3a	30	0	0.0	17	0	0.0
B-un-ATCC-8492__0:3837825-3837839-3838025-3838039	N_P3R3a	16	2	0.11	8	2	0.2
B-un-ATCC-8492__0:3895010-3895021-3895059-3895070	N_P3R3a	32	0	0.0	17	0	0.0
B-un-ATCC-8492__0:4447663-4447675-4448000-4448012	N_P3R3a	32	0	0.0	12	0	0.0
B-un-ATCC-8492__0:4479798-4479816-4479871-4479889	N_P3R3a	10	0	0.0	5	0	0.0
C-ae-ATCC-25986__0:1110104-1110124-1110221-1110241	N_P3R3a	6	0	0.0	5	0	0.0
C-ae-ATCC-25986__0:1355424-1355439-1355507-1355522	N_P3R3a	2	0	0.0	1	0	0.0
C-ae-ATCC-25986__0:1378456-1378471-1378546-1378561	N_P3R3a	4	0	0.0	4	0	0.0
C-ae-ATCC-25986__0:1395564-1395579-1395826-1395841	N_P3R3a	4	0	0.0	0	0
C-ae-ATCC-25986__0:1459391-1459407-1459525-1459541	N_P3R3a	4	0	0.0	2	0	0.0
C-ae-ATCC-25986__0:1561259-1561274-1561343-1561358	N_P3R3a	6	0	0.0	3	0	0.0
C-ae-ATCC-25986__0:1789285-1789299-1789345-1789359	N_P3R3a	4	0	0.0	2	0	0.0
C-ae-ATCC-25986__0:1870080-1870095-1870161-1870176	N_P3R3a	2	0	0.0	1	0	0.0
C-ae-ATCC-25986__0:1884771-1884791-1884888-1884908	N_P3R3a	4	0	0.0	2	0	0.0
C-ae-ATCC-25986__0:1967661-1967674-1967787-1967800	N_P3R3a	6	0	0.0	3	0	0.0
C-ae-ATCC-25986__0:2258795-2258808-2258970-2258983	N_P3R3a	4	0	0.0	2	0	0.0
C-ae-ATCC-25986__0:2320910-2320921-2321049-2321060	N_P3R3a	2	0	0.0	2	0	0.0
C-ae-ATCC-25986__0:2340112-2340127-2340196-2340211	N_P3R3a	2	0	0.0	1	0	0.0
C-ae-ATCC-25986__0:503176-503188-503351-503363	N_P3R3a	2	0	0.0	1	0	0.0
C-ae-ATCC-25986__0:50677-50691-50843-50857	N_P3R3a	6	0	0.0	4	0	0.0
C-ae-ATCC-25986__0:539776-539789-539941-539954	N_P3R3a	2	0	0.0	0	0
C-ae-ATCC-25986__0:607403-607432-607463-607492	N_P3R3a	6	0	0.0	6	0	0.0
C-ae-ATCC-25986__0:609048-609074-609143-609169	N_P3R3a	2	0	0.0	1	0	0.0
C-ae-ATCC-25986__0:750852-750863-751025-751036	N_P3R3a	2	0	0.0	2	0	0.0
C-ae-ATCC-25986__2:2945-2956-3187-3198	N_P3R3a	18	0	0.0	8	0	0.0
C-ba-VE202-14__0:2473414-2473434-2473645-2473665	N_P3R3a	6	4	0.4	3	2	0.4
C-ba-VE202-14__0:2835631-2835656-2835851-2835876	N_P3R3a	0	4	1.0	0	1	1.0
C-ba-VE202-14__0:3184388-3184399-3184433-3184444	N_P3R3a	6	0	0.0	3	0	0.0
C-ba-VE202-14__0:630569-630597-630815-630843	N_P3R3a	20	4	0.17	7	2	0.22
C-ba-VE202-14__0:655326-655353-655568-655595	N_P3R3a	22	14	0.39	9	9	0.5
C-ba-VE202-14__0:679771-679790-680176-680195	N_P3R3a	2	38	0.95	1	16	0.94
C-ba-VE202-14__0:866443-866463-866806-866826	N_P3R3a	4	0	0.0	2	0	0.0
C-sc-ATCC-35704__0:2750019-2750036-2750638-2750655	N_P3R3a	2	0	0.0	1	0	0.0
C-sp-ATCC-15579__0:1211124-1211142-1211208-1211226	N_P3R3a	4	0	0.0	3	0	0.0
C-sp-ATCC-15579__0:175288-175311-175397-175420	N_P3R3a	6	0	0.0	4	0	0.0
C-sp-ATCC-15579__0:203468-203485-203590-203607	N_P3R3a	6	0	0.0	5	0	0.0
C-sp-ATCC-15579__0:2796526-2796543-2796623-2796640	N_P3R3a	4	0	0.0	2	0	0.0
C-sp-D5__0:1636891-1636906-1636973-1636988	N_P3R3a	2	0	0.0	2	0	0.0
D-fo-ATCC-27755__0:113326-113359-113484-113517	N_P3R3a	2	0	0.0	0	0
E-bo-ATCC-BAA-613__0:1378121-1378134-1378600-1378613	N_P3R3a	6	0	0.0	2	0	0.0
E-bo-ATCC-BAA-613__0:26055-26067-26202-26214	N_P3R3a	4	0	0.0	3	0	0.0
E-bo-ATCC-BAA-613__0:2808373-2808399-2808615-2808641	N_P3R3a	0	4	1.0	0	0
E-bo-ATCC-BAA-613__0:3263913-3263925-3264090-3264102	N_P3R3a	2	0	0.0	1	0	0.0
E-bo-ATCC-BAA-613__0:3639134-3639146-3639184-3639196	N_P3R3a	8	0	0.0	5	0	0.0
E-bo-ATCC-BAA-613__0:471854-471866-472067-472079	N_P3R3a	22	0	0.0	13	0	0.0
E-bo-ATCC-BAA-613__0:4847156-4847193-4847271-4847308	N_P3R3a	14	0	0.0	9	0	0.0
E-bo-ATCC-BAA-613__0:5299215-5299226-5299327-5299338	N_P3R3a	4	0	0.0	2	0	0.0
E-bo-ATCC-BAA-613__0:6458044-6458062-6458767-6458785	N_P3R3a	10	0	0.0	9	0	0.0
E-bo-ATCC-BAA-613__0:733752-733765-733819-733832	N_P3R3a	16	0	0.0	8	0	0.0
E-bo-ATCC-BAA-613__0:770471-770502-770577-770608	N_P3R3a	2	0	0.0	1	0	0.0
E-bo-ATCC-BAA-613__0:872721-872733-872853-872865	N_P3R3a	6	0	0.0	4	0	0.0
E-bo-ATCC-BAA-613__1:40105-40118-40160-40173	N_P3R3a	18	0	0.0	10	0	0.0
E-le-DSM-2243__0:1079583-1079595-1079650-1079662	N_P3R3a	2	0	0.0	2	0	0.0
E-re-ATCC-33656__0:2296501-2296543-2296725-2296767	N_P3R3a	10	0	0.0	1	0	0.0
H-ha-DSM-13479__0:1236267-1236291-1236804-1236828	N_P3R3a	4	2	0.33	3	1	0.25
H-ha-DSM-13479__0:2956746-2956775-2956993-2957022	N_P3R3a	22	0	0.0	10	0	0.0
H-ha-DSM-13479__0:3564791-3564857-3565046-3565112	N_P3R3a	14	0	0.0	3	0	0.0
H-ha-DSM-13479__0:3596066-3596090-3596253-3596277	N_P3R3a	22	0	0.0	9	0	0.0
H-ha-DSM-13479__0:3680114-3680141-3680210-3680237	N_P3R3a	14	0	0.0	7	0	0.0
H-ha-DSM-13479__0:4130357-4130422-4130540-4130605	N_P3R3a	6	0	0.0	1	0	0.0
H-ha-DSM-13479__0:470053-470076-470300-470323	N_P3R3a	32	0	0.0	12	0	0.0
H-ha-DSM-13479__0:5314909-5314977-5315130-5315198	N_P3R3a	8	0	0.0	5	0	0.0
H-ha-DSM-13479__0:558469-558486-558603-558620	N_P3R3a	4	0	0.0	3	0	0.0
H-ha-DSM-13479__0:5973722-5973741-5973852-5973871	N_P3R3a	8	0	0.0	4	0	0.0
H-ha-DSM-13479__0:6010665-6010733-6010886-6010954	N_P3R3a	6	0	0.0	1	0	0.0
I-bu-DSM-26588__0:110591-110602-110754-110765	N_P3R3a	4	0	0.0	2	0	0.0
I-bu-DSM-26588__0:112137-112148-112219-112230	N_P3R3a	2	0	0.0	1	0	0.0
I-bu-DSM-26588__0:1469892-1469905-1470038-1470051	N_P3R3a	2	0	0.0	2	0	0.0
I-bu-DSM-26588__0:1671432-1671445-1671761-1671774	N_P3R3a	2	0	0.0	1	0	0.0
I-bu-DSM-26588__0:2706441-2706452-2706772-2706783	N_P3R3a	4	0	0.0	1	0	0.0
I-bu-DSM-26588__0:3110535-3110548-3110821-3110834	N_P3R3a	4	0	0.0	2	0	0.0
I-bu-DSM-26588__0:361852-361869-362052-362069	N_P3R3a	2	0	0.0	1	0	0.0
I-bu-DSM-26588__0:365888-365901-365951-365964	N_P3R3a	2	0	0.0	2	0	0.0
I-bu-DSM-26588__0:426990-427004-427071-427085	N_P3R3a	2	0	0.0	1	0	0.0
I-bu-DSM-26588__0:556959-556973-557042-557056	N_P3R3a	2	0	0.0	1	0	0.0
L-ru-ATCC-25644__0:252998-253009-253116-253127	N_P3R3a	2	0	0.0	1	0	0.0
M-DS-102144__0:118782-118803-118839-118860	N_P3R3a	6	0	0.0	6	0	0.0
M-DS-102144__0:1396998-1397011-1397067-1397080	N_P3R3a	14	0	0.0	10	0	0.0
M-DS-102144__0:2152650-2152663-2152773-2152786	N_P3R3a	12	0	0.0	6	0	0.0
M-DS-102144__0:2469307-2469319-2469420-2469432	N_P3R3a	4	0	0.0	4	0	0.0
M-DS-102144__0:347632-347645-348160-348173	N_P3R3a	6	0	0.0	3	0	0.0
M-DS-102144__0:402646-402659-402779-402792	N_P3R3a	6	0	0.0	4	0	0.0
M-DS-102144__0:505082-505094-505328-505340	N_P3R3a	12	0	0.0	6	0	0.0
M-DS-102144__0:551800-551811-551918-551929	N_P3R3a	2	0	0.0	1	0	0.0
M-DS-102144__0:817328-817342-817412-817426	N_P3R3a	12	0	0.0	7	0	0.0
M-DS-102144__0:968746-968757-968807-968818	N_P3R3a	2	0	0.0	1	0	0.0
M-DS-102144__0:971928-971942-971995-972009	N_P3R3a	2	0	0.0	2	0	0.0
M-mu-DSM-20544__0:1103877-1103891-1103946-1103960	N_P3R3a	2	0	0.0	1	0	0.0
M-mu-DSM-20544__0:1165656-1165667-1165886-1165897	N_P3R3a	4	0	0.0	2	0	0.0
M-mu-DSM-20544__0:1202005-1202022-1202172-1202189	N_P3R3a	6	0	0.0	1	0	0.0
M-mu-DSM-20544__0:1206430-1206441-1206472-1206483	N_P3R3a	6	0	0.0	3	0	0.0
M-mu-DSM-20544__0:132257-132269-132310-132322	N_P3R3a	4	0	0.0	4	0	0.0
M-mu-DSM-20544__0:1373645-1373660-1373726-1373741	N_P3R3a	8	0	0.0	8	0	0.0
M-mu-DSM-20544__0:1444228-1444240-1444506-1444518	N_P3R3a	6	0	0.0	1	0	0.0
M-mu-DSM-20544__0:1547701-1547716-1548030-1548045	N_P3R3a	2	0	0.0	0	0
M-mu-DSM-20544__0:1561951-1561963-1562390-1562402	N_P3R3a	10	0	0.0	2	0	0.0
M-mu-DSM-20544__0:1626286-1626298-1626550-1626562	N_P3R3a	12	0	0.0	6	0	0.0
M-mu-DSM-20544__0:1667637-1667652-1667776-1667791	N_P3R3a	4	0	0.0	2	0	0.0
M-mu-DSM-20544__0:1670383-1670395-1670782-1670794	N_P3R3a	18	0	0.0	9	0	0.0
M-mu-DSM-20544__0:1722784-1722795-1722867-1722878	N_P3R3a	4	0	0.0	2	0	0.0
M-mu-DSM-20544__0:1745832-1745845-1745961-1745974	N_P3R3a	2	0	0.0	2	0	0.0
M-mu-DSM-20544__0:1754793-1754804-1754956-1754967	N_P3R3a	18	0	0.0	7	0	0.0
M-mu-DSM-20544__0:1773820-1773833-1774249-1774262	N_P3R3a	10	0	0.0	3	0	0.0
M-mu-DSM-20544__0:183988-184002-184083-184097	N_P3R3a	2	0	0.0	1	0	0.0
M-mu-DSM-20544__0:1846962-1846975-1847079-1847092	N_P3R3a	6	0	0.0	4	0	0.0
M-mu-DSM-20544__0:1849481-1849495-1849739-1849753	N_P3R3a	2	0	0.0	2	0	0.0
M-mu-DSM-20544__0:1885034-1885046-1885132-1885144	N_P3R3a	12	0	0.0	7	0	0.0
M-mu-DSM-20544__0:1899304-1899315-1899648-1899659	N_P3R3a	6	0	0.0	0	0
M-mu-DSM-20544__0:1952260-1952274-1952500-1952514	N_P3R3a	18	0	0.0	8	0	0.0
M-mu-DSM-20544__0:1953499-1953510-1953544-1953555	N_P3R3a	16	0	0.0	8	0	0.0
M-mu-DSM-20544__0:1954742-1954755-1954803-1954816	N_P3R3a	3	0	0.0	2	0	0.0
M-mu-DSM-20544__0:1996249-1996260-1996397-1996408	N_P3R3a	2	0	0.0	1	0	0.0
M-mu-DSM-20544__0:2009541-2009552-2009653-2009664	N_P3R3a	6	0	0.0	3	0	0.0
M-mu-DSM-20544__0:201747-201759-201826-201838	N_P3R3a	2	0	0.0	1	0	0.0
M-mu-DSM-20544__0:2033032-2033045-2033089-2033102	N_P3R3a	2	0	0.0	2	0	0.0
M-mu-DSM-20544__0:2052856-2052867-2053217-2053228	N_P3R3a	2	0	0.0	1	0	0.0
M-mu-DSM-20544__0:205404-205415-205450-205461	N_P3R3a	6	0	0.0	3	0	0.0
M-mu-DSM-20544__0:2057035-2057048-2057190-2057203	N_P3R3a	16	0	0.0	11	0	0.0
M-mu-DSM-20544__0:207983-207996-208254-208267	N_P3R3a	4	0	0.0	0	0
M-mu-DSM-20544__0:2080579-2080590-2080692-2080703	N_P3R3a	10	0	0.0	6	0	0.0
M-mu-DSM-20544__0:2083655-2083666-2083914-2083925	N_P3R3a	2	0	0.0	1	0	0.0
M-mu-DSM-20544__0:2100154-2100165-2100233-2100244	N_P3R3a	2	0	0.0	2	0	0.0
M-mu-DSM-20544__0:2111262-2111275-2111419-2111432	N_P3R3a	4	0	0.0	1	0	0.0
M-mu-DSM-20544__0:2141239-2141252-2141286-2141299	N_P3R3a	4	0	0.0	2	0	0.0
M-mu-DSM-20544__0:2144130-2144143-2144257-2144270	N_P3R3a	2	0	0.0	1	0	0.0
M-mu-DSM-20544__0:2152552-2152564-2153229-2153241	N_P3R3a	10	0	0.0	5	0	0.0
M-mu-DSM-20544__0:2170461-2170473-2170734-2170746	N_P3R3a	4	0	0.0	2	0	0.0
M-mu-DSM-20544__0:2179412-2179424-2179724-2179736	N_P3R3a	16	0	0.0	4	0	0.0
M-mu-DSM-20544__0:2215812-2215826-2216128-2216142	N_P3R3a	4	0	0.0	2	0	0.0
M-mu-DSM-20544__0:22451-22463-22498-22510	N_P3R3a	2	0	0.0	2	0	0.0
M-mu-DSM-20544__0:2258937-2258949-2259022-2259034	N_P3R3a	8	0	0.0	7	0	0.0
M-mu-DSM-20544__0:2324885-2324896-2325265-2325276	N_P3R3a	12	0	0.0	9	0	0.0
M-mu-DSM-20544__0:2332950-2332963-2333193-2333206	N_P3R3a	18	0	0.0	10	0	0.0
M-mu-DSM-20544__0:2334512-2334523-2334736-2334747	N_P3R3a	8	0	0.0	4	0	0.0
M-mu-DSM-20544__0:2360919-2360930-2361078-2361089	N_P3R3a	10	0	0.0	5	0	0.0
M-mu-DSM-20544__0:2366887-2366898-2367394-2367405	N_P3R3a	2	0	0.0	1	0	0.0
M-mu-DSM-20544__0:2368225-2368236-2368447-2368458	N_P3R3a	10	0	0.0	6	0	0.0
M-mu-DSM-20544__0:2404241-2404261-2404407-2404427	N_P3R3a	2	0	0.0	1	0	0.0
M-mu-DSM-20544__0:2405366-2405379-2405427-2405440	N_P3R3a	4	0	0.0	4	0	0.0
M-mu-DSM-20544__0:2409271-2409285-2409405-2409419	N_P3R3a	6	0	0.0	3	0	0.0
M-mu-DSM-20544__0:2437607-2437620-2438083-2438096	N_P3R3a	4	0	0.0	2	0	0.0
M-mu-DSM-20544__0:2452706-2452719-2452920-2452933	N_P3R3a	14	0	0.0	9	0	0.0
M-mu-DSM-20544__0:270511-270526-270695-270710	N_P3R3a	2	0	0.0	0	0
M-mu-DSM-20544__0:329812-329824-330254-330266	N_P3R3a	12	0	0.0	6	0	0.0
M-mu-DSM-20544__0:362165-362178-362234-362247	N_P3R3a	16	0	0.0	8	0	0.0
M-mu-DSM-20544__0:369640-369651-369839-369850	N_P3R3a	10	0	0.0	6	0	0.0
M-mu-DSM-20544__0:373736-373748-374155-374167	N_P3R3a	10	0	0.0	3	0	0.0
M-mu-DSM-20544__0:390384-390396-390445-390457	N_P3R3a	10	0	0.0	10	0	0.0
M-mu-DSM-20544__0:395450-395472-395943-395965	N_P3R3a	2	0	0.0	1	0	0.0
M-mu-DSM-20544__0:4470-4481-4771-4782	N_P3R3a	2	0	0.0	1	0	0.0
M-mu-DSM-20544__0:447402-447415-447667-447680	N_P3R3a	12	0	0.0	8	0	0.0
M-mu-DSM-20544__0:528481-528493-528594-528606	N_P3R3a	26	0	0.0	20	0	0.0
M-mu-DSM-20544__0:55581-55602-55955-55976	N_P3R3a	14	0	0.0	6	0	0.0
M-mu-DSM-20544__0:563351-563362-563629-563640	N_P3R3a	8	0	0.0	4	0	0.0
M-mu-DSM-20544__0:568672-568685-568894-568907	N_P3R3a	6	0	0.0	5	0	0.0
M-mu-DSM-20544__0:715308-715328-715407-715427	N_P3R3a	2	0	0.0	1	0	0.0
M-mu-DSM-20544__0:721994-722005-722106-722117	N_P3R3a	4	0	0.0	2	0	0.0
M-mu-DSM-20544__0:734207-734220-734496-734509	N_P3R3a	8	0	0.0	5	0	0.0
M-mu-DSM-20544__0:843129-843149-843262-843282	N_P3R3a	6	0	0.0	6	0	0.0
M-mu-DSM-20544__0:886586-886598-886827-886839	N_P3R3a	2	0	0.0	1	0	0.0
M-mu-DSM-20544__0:908334-908345-908583-908594	N_P3R3a	4	0	0.0	2	0	0.0
M-mu-DSM-20544__0:939846-939857-939946-939957	N_P3R3a	4	0	0.0	3	0	0.0
M-mu-DSM-20544__0:973366-973379-973482-973495	N_P3R3a	12	0	0.0	8	0	0.0
M-mu-DSM-20544__1:1571-1585-1721-1735	N_P3R3a	4	0	0.0	3	0	0.0
M-mu-DSM-20544__1:32886-32898-33063-33075	N_P3R3a	10	0	0.0	7	0	0.0
M-mu-DSM-20544__1:56733-56749-57134-57150	N_P3R3a	4	0	0.0	2	0	0.0
M-mu-DSM-20544__1:63172-63188-63269-63285	N_P3R3a	8	0	0.0	4	0	0.0
M-mu-DSM-20544__1:81909-81923-81979-81993	N_P3R3a	10	0	0.0	7	0	0.0
M-mu-DSM-20544__1:94907-94921-95089-95103	N_P3R3a	6	0	0.0	3	0	0.0
M-mu-DSM-20544__1:97072-97083-97136-97147	N_P3R3a	14	0	0.0	9	0	0.0
O-sp-KLE-1728__0:1673861-1673879-1674117-1674135	N_P3R3a	4	0	0.0	1	0	0.0
O-sp-KLE-1728__0:185164-185176-185221-185233	N_P3R3a	10	0	0.0	5	0	0.0
O-sp-KLE-1728__0:1896777-1896789-1896900-1896912	N_P3R3a	20	0	0.0	17	0	0.0
O-sp-KLE-1728__0:201131-201144-201371-201384	N_P3R3a	18	0	0.0	10	0	0.0
O-sp-KLE-1728__0:2075183-2075195-2075291-2075303	N_P3R3a	4	0	0.0	2	0	0.0
O-sp-KLE-1728__0:2263062-2263073-2263142-2263153	N_P3R3a	6	0	0.0	3	0	0.0
O-sp-KLE-1728__0:244294-244321-244746-244773	N_P3R3a	22	0	0.0	11	0	0.0
O-sp-KLE-1728__0:2630807-2630818-2630910-2630921	N_P3R3a	16	0	0.0	10	0	0.0
O-sp-KLE-1728__0:2659700-2659712-2659763-2659775	N_P3R3a	14	0	0.0	9	0	0.0
O-sp-KLE-1728__0:2880891-2880903-2880942-2880954	N_P3R3a	10	0	0.0	4	0	0.0
O-sp-KLE-1728__0:2883800-2883811-2883940-2883951	N_P3R3a	22	0	0.0	12	0	0.0
O-sp-KLE-1728__0:303469-303480-303517-303528	N_P3R3a	6	0	0.0	3	0	0.0
O-sp-KLE-1728__0:3533275-3533289-3533439-3533453	N_P3R3a	12	0	0.0	4	0	0.0
O-sp-KLE-1728__0:399021-399038-399083-399100	N_P3R3a	12	0	0.0	9	0	0.0
O-sp-KLE-1728__0:528156-528169-528259-528272	N_P3R3a	12	0	0.0	6	0	0.0
O-sp-KLE-1728__0:583817-583829-583879-583891	N_P3R3a	12	0	0.0	10	0	0.0
O-sp-KLE-1728__0:585389-585401-585453-585465	N_P3R3a	10	0	0.0	6	0	0.0
O-sp-KLE-1728__0:719058-719069-719126-719137	N_P3R3a	4	0	0.0	2	0	0.0
O-sp-KLE-1728__0:802730-802742-802893-802905	N_P3R3a	12	0	0.0	7	0	0.0
O-sp-KLE-1728__0:810520-810531-810790-810801	N_P3R3a	14	0	0.0	6	0	0.0
O-sp-KLE-1728__0:871032-871044-871090-871102	N_P3R3a	6	0	0.0	3	0	0.0
O-sp-KLE-1728__0:97069-97080-97135-97146	N_P3R3a	6	0	0.0	4	0	0.0
P-di-ATCC-8503__0:2979666-2979684-2980023-2980041	N_P3R3a	0	2	1.0	0	1	1.0
P-me-ATCC-43184__0:1071164-1071183-1071360-1071379	N_P3R3a	0	2	1.0	0	1	1.0
P-me-ATCC-43184__0:1494634-1494662-1494799-1494827	N_P3R3a	2	2	0.5	2	1	0.33
P-me-ATCC-43184__0:4213563-4213584-4213730-4213751	N_P3R3a	8	0	0.0	5	0	0.0
P-me-ATCC-43184__0:519494-519516-519754-519776	N_P3R3a	2	0	0.0	1	0	0.0
P-sp-D13__0:1140661-1140681-1140944-1140964	N_P3R3a	6	0	0.0	1	0	0.0
P-sp-D13__0:1866166-1866183-1866451-1866468	N_P3R3a	6	0	0.0	3	0	0.0
P-sp-D13__0:3541838-3541860-3542033-3542055	N_P3R3a	4	0	0.0	2	0	0.0
P-sp-D13__0:3623736-3623756-3623932-3623952	N_P3R3a	2	0	0.0	1	0	0.0
P-sp-D13__0:3740238-3740260-3740432-3740454	N_P3R3a	6	0	0.0	5	0	0.0
P-sp-D13__0:4137930-4137947-4138181-4138198	N_P3R3a	2	0	0.0	2	0	0.0
P-sp-D13__0:4822884-4822900-4823059-4823075	N_P3R3a	24	0	0.0	17	0	0.0
P-sp-D13__0:5256684-5256710-5257027-5257053	N_P3R3a	0	2	1.0	0	1	1.0
P-sp-D13__0:643950-643978-644179-644207	N_P3R3a	16	0	0.0	7	0	0.0
R-ga-DSM-19829__0:741865-741886-742133-742154	N_P3R3a	2	0	0.0	1	0	0.0
S-ex-ATCC-700122__0:1197118-1197131-1197239-1197252	N_P3R3a	2	0	0.0	1	0	0.0
S-ex-ATCC-700122__0:1779843-1779854-1779891-1779902	N_P3R3a	2	0	0.0	1	0	0.0
S-ex-ATCC-700122__0:1984907-1984918-1984970-1984981	N_P3R3a	14	0	0.0	9	0	0.0
S-ex-ATCC-700122__0:825779-825792-825903-825916	N_P3R3a	2	0	0.0	1	0	0.0
V-sp-3-1-44__0:510535-510546-510965-510976	N_P3R3a	78	0	0.0	40	0	0.0
V-sp-3-1-44__0:625579-625598-625647-625666	N_P3R3a	58	0	0.0	33	0	0.0
A-ca-DSM-14662__0:1004493-1004504-1004588-1004599	N_P3R3a	0	0		0	0
A-ca-DSM-14662__0:3206486-3206497-3206581-3206592	N_P3R3a	0	0		0	0
A-co-DSM-17241__0:3279180-3279202-3279415-3279437	N_P3R3a	0	0		0	0
A-co-DSM-17241__0:374216-374228-374270-374282	N_P3R3a	0	0		0	0
A-eq-DSM-19450__0:1050698-1050710-1050837-1050849	N_P3R3a	0	0		0	0
A-eq-DSM-19450__0:1091148-1091167-1091257-1091276	N_P3R3a	0	0		0	0
A-eq-DSM-19450__0:1137331-1137342-1137377-1137388	N_P3R3a	0	0		0	0
A-eq-DSM-19450__0:2088620-2088631-2088703-2088714	N_P3R3a	0	0		0	0
A-eq-DSM-19450__0:2121935-2121947-2122210-2122222	N_P3R3a	0	0		0	0
A-eq-DSM-19450__0:2195717-2195728-2195882-2195893	N_P3R3a	0	0		0	0
A-eq-DSM-19450__0:2206297-2206308-2206444-2206455	N_P3R3a	0	0		0	0
A-eq-DSM-19450__0:2215653-2215669-2215757-2215773	N_P3R3a	0	0		0	0
A-eq-DSM-19450__0:232768-232787-232871-232890	N_P3R3a	0	0		0	0
A-eq-DSM-19450__0:2369401-2369423-2369486-2369508	N_P3R3a	0	0		0	0
A-eq-DSM-19450__0:2509237-2509249-2509333-2509345	N_P3R3a	0	0		0	0
A-eq-DSM-19450__0:26608-26630-26705-26727	N_P3R3a	0	0		0	0
A-eq-DSM-19450__0:2769859-2769873-2770374-2770388	N_P3R3a	0	0		0	0
A-eq-DSM-19450__0:2809505-2809516-2809658-2809669	N_P3R3a	0	0		0	0
A-eq-DSM-19450__0:2847759-2847770-2847813-2847824	N_P3R3a	0	0		0	0
A-eq-DSM-19450__0:317513-317524-317754-317765	N_P3R3a	0	0		0	0
A-eq-DSM-19450__0:431033-431045-431111-431123	N_P3R3a	0	0		0	0
A-eq-DSM-19450__0:456964-456985-457081-457102	N_P3R3a	0	0		0	0
A-eq-DSM-19450__0:612576-612587-612678-612689	N_P3R3a	0	0		0	0
A-eq-DSM-19450__0:665621-665636-665711-665726	N_P3R3a	0	0		0	0
A-eq-DSM-19450__0:790278-790296-790368-790386	N_P3R3a	0	0		0	0
A-fe-DSM-20731__0:1344199-1344210-1344245-1344256	N_P3R3a	0	0		0	0
A-fe-DSM-20731__0:1371653-1371664-1371764-1371775	N_P3R3a	0	0		0	0
A-fe-DSM-20731__0:1374463-1374483-1374660-1374680	N_P3R3a	0	0		0	0
A-fe-DSM-20731__0:1469910-1469923-1470087-1470100	N_P3R3a	0	0		0	0
A-fe-DSM-20731__0:156537-156550-156641-156654	N_P3R3a	0	0		0	0
A-fe-DSM-20731__0:1621917-1621929-1621966-1621978	N_P3R3a	0	0		0	0
A-fe-DSM-20731__0:1622369-1622382-1622422-1622435	N_P3R3a	0	0		0	0
A-fe-DSM-20731__0:1636231-1636242-1636288-1636299	N_P3R3a	0	0		0	0
A-fe-DSM-20731__0:1677305-1677317-1677430-1677442	N_P3R3a	0	0		0	0
A-fe-DSM-20731__0:1678281-1678295-1678398-1678412	N_P3R3a	0	0		0	0
A-fe-DSM-20731__0:1706704-1706715-1706818-1706829	N_P3R3a	0	0		0	0
A-fe-DSM-20731__0:171060-171072-171121-171133	N_P3R3a	0	0		0	0
A-fe-DSM-20731__0:1759293-1759306-1759420-1759433	N_P3R3a	0	0		0	0
A-fe-DSM-20731__0:1812385-1812396-1812534-1812545	N_P3R3a	0	0		0	0
A-fe-DSM-20731__0:185825-185836-185949-185960	N_P3R3a	0	0		0	0
A-fe-DSM-20731__0:1940986-1940997-1941193-1941204	N_P3R3a	0	0		0	0
A-fe-DSM-20731__0:1997966-1997977-1998085-1998096	N_P3R3a	0	0		0	0
A-fe-DSM-20731__0:2048965-2048976-2049072-2049083	N_P3R3a	0	0		0	0
A-fe-DSM-20731__0:21206-21221-21350-21365	N_P3R3a	0	0		0	0
A-fe-DSM-20731__0:2218097-2218108-2218237-2218248	N_P3R3a	0	0		0	0
A-fe-DSM-20731__0:2252992-2253003-2253050-2253061	N_P3R3a	0	0		0	0
A-fe-DSM-20731__0:2264377-2264388-2264626-2264637	N_P3R3a	0	0		0	0
A-fe-DSM-20731__0:2274959-2274970-2275244-2275255	N_P3R3a	0	0		0	0
A-fe-DSM-20731__0:2306134-2306149-2306235-2306250	N_P3R3a	0	0		0	0
A-fe-DSM-20731__0:261956-261969-262093-262106	N_P3R3a	0	0		0	0
A-fe-DSM-20731__0:278328-278341-278610-278623	N_P3R3a	0	0		0	0
A-fe-DSM-20731__0:360568-360581-360773-360786	N_P3R3a	0	0		0	0
A-fe-DSM-20731__0:38024-38037-38157-38170	N_P3R3a	0	0		0	0
A-fe-DSM-20731__0:509909-509920-509967-509978	N_P3R3a	0	0		0	0
A-fe-DSM-20731__0:515160-515173-515224-515237	N_P3R3a	0	0		0	0
A-fe-DSM-20731__0:537448-537462-537627-537641	N_P3R3a	0	0		0	0
A-fe-DSM-20731__0:55036-55047-55101-55112	N_P3R3a	0	0		0	0
A-fe-DSM-20731__0:609695-609706-610066-610077	N_P3R3a	0	0		0	0
A-fe-DSM-20731__0:641630-641641-641771-641782	N_P3R3a	0	0		0	0
A-fe-DSM-20731__0:661527-661538-661705-661716	N_P3R3a	0	0		0	0
A-fe-DSM-20731__0:6926-6937-7137-7148	N_P3R3a	0	0		0	0
A-fe-DSM-20731__0:735403-735426-735542-735565	N_P3R3a	0	0		0	0
A-fe-DSM-20731__0:795614-795630-795661-795677	N_P3R3a	0	0		0	0
A-fe-DSM-20731__0:803607-803618-803673-803684	N_P3R3a	0	0		0	0
A-fe-DSM-20731__0:840479-840495-840526-840542	N_P3R3a	0	0		0	0
A-fe-DSM-20731__0:907799-907813-907967-907981	N_P3R3a	0	0		0	0
A-fe-DSM-20731__0:922321-922332-922544-922555	N_P3R3a	0	0		0	0
A-fe-DSM-20731__0:977462-977473-977569-977580	N_P3R3a	0	0		0	0
A-fi-DSM-17242__0:1183635-1183646-1183779-1183790	N_P3R3a	0	0		0	0
A-fi-DSM-17242__0:1249225-1249241-1249305-1249321	N_P3R3a	0	0		0	0
A-fi-DSM-17242__0:1525422-1525437-1525723-1525738	N_P3R3a	0	0		0	0
A-fi-DSM-17242__0:18173-18184-18357-18368	N_P3R3a	0	0		0	0
A-fi-DSM-17242__0:1899471-1899484-1899603-1899616	N_P3R3a	0	0		0	0
A-fi-DSM-17242__0:1903698-1903709-1903833-1903844	N_P3R3a	0	0		0	0
A-fi-DSM-17242__0:3295734-3295747-3295841-3295854	N_P3R3a	0	0		0	0
A-fi-DSM-17242__0:3374443-3374454-3374517-3374528	N_P3R3a	0	0		0	0
A-fi-DSM-17242__0:3612635-3612660-3612903-3612928	N_P3R3a	0	0		0	0
A-in-D21__0:1280634-1280650-1280741-1280757	N_P3R3a	0	0		0	0
A-in-D21__0:1374090-1374108-1374169-1374187	N_P3R3a	0	0		0	0
A-in-D21__0:1651082-1651093-1651337-1651348	N_P3R3a	0	0		0	0
A-in-D21__0:170248-170259-170497-170508	N_P3R3a	0	0		0	0
A-in-D21__0:1815454-1815467-1815740-1815753	N_P3R3a	0	0		0	0
A-in-D21__0:1856918-1856933-1857027-1857042	N_P3R3a	0	0		0	0
A-in-D21__0:1923504-1923515-1923586-1923597	N_P3R3a	0	0		0	0
A-in-D21__0:1940224-1940235-1940324-1940335	N_P3R3a	0	0		0	0
A-in-D21__0:1982698-1982709-1982769-1982780	N_P3R3a	0	0		0	0
A-in-D21__0:2079384-2079396-2079546-2079558	N_P3R3a	0	0		0	0
A-in-D21__0:2107358-2107372-2107448-2107462	N_P3R3a	0	0		0	0
A-in-D21__0:2282158-2282170-2282254-2282266	N_P3R3a	0	0		0	0
A-in-D21__0:424503-424514-424585-424596	N_P3R3a	0	0		0	0
A-in-D21__0:461530-461541-461578-461589	N_P3R3a	0	0		0	0
A-in-D21__0:470053-470067-470120-470134	N_P3R3a	0	0		0	0
A-in-D21__0:506269-506282-506561-506574	N_P3R3a	0	0		0	0
A-in-D21__0:870453-870468-870601-870616	N_P3R3a	0	0		0	0
A-in-D21__0:974713-974724-974764-974775	N_P3R3a	0	0		0	0
A-in-D21__0:989993-990004-990054-990065	N_P3R3a	0	0		0	0
A-in-YIT-12060__0:2067106-2067119-2067261-2067274	N_P3R3a	0	0		0	0
A-in-YIT-12060__0:2826440-2826456-2826726-2826742	N_P3R3a	0	0		0	0
A-mu-ATCC-BAA-835__0:1060901-1060917-1061153-1061169	N_P3R3a	0	0		0	0
A-mu-ATCC-BAA-835__0:1131870-1131887-1132037-1132054	N_P3R3a	0	0		0	0
A-mu-ATCC-BAA-835__0:1193947-1193963-1194151-1194167	N_P3R3a	0	0		0	0
A-mu-ATCC-BAA-835__0:1218052-1218064-1218158-1218170	N_P3R3a	0	0		0	0
A-mu-ATCC-BAA-835__0:1219554-1219575-1219713-1219734	N_P3R3a	0	0		0	0
A-mu-ATCC-BAA-835__0:1235965-1235980-1236180-1236195	N_P3R3a	0	0		0	0
A-mu-ATCC-BAA-835__0:1290738-1290751-1290804-1290817	N_P3R3a	0	0		0	0
A-mu-ATCC-BAA-835__0:1331006-1331025-1331194-1331213	N_P3R3a	0	0		0	0
A-mu-ATCC-BAA-835__0:1363433-1363444-1363486-1363497	N_P3R3a	0	0		0	0
A-mu-ATCC-BAA-835__0:14458-14469-14545-14556	N_P3R3a	0	0		0	0
A-mu-ATCC-BAA-835__0:1500919-1500932-1501155-1501168	N_P3R3a	0	0		0	0
A-mu-ATCC-BAA-835__0:1507345-1507362-1507407-1507424	N_P3R3a	0	0		0	0
A-mu-ATCC-BAA-835__0:1525623-1525638-1525910-1525925	N_P3R3a	0	0		0	0
A-mu-ATCC-BAA-835__0:1543163-1543174-1543326-1543337	N_P3R3a	0	0		0	0
A-mu-ATCC-BAA-835__0:1599321-1599334-1599592-1599605	N_P3R3a	0	0		0	0
A-mu-ATCC-BAA-835__0:1607865-1607880-1608141-1608156	N_P3R3a	0	0		0	0
A-mu-ATCC-BAA-835__0:164069-164080-164193-164204	N_P3R3a	0	0		0	0
A-mu-ATCC-BAA-835__0:165128-165139-165221-165232	N_P3R3a	0	0		0	0
A-mu-ATCC-BAA-835__0:1657780-1657800-1658035-1658055	N_P3R3a	0	0		0	0
A-mu-ATCC-BAA-835__0:1661319-1661331-1661484-1661496	N_P3R3a	0	0		0	0
A-mu-ATCC-BAA-835__0:1845083-1845094-1845154-1845165	N_P3R3a	0	0		0	0
A-mu-ATCC-BAA-835__0:1852427-1852439-1852531-1852543	N_P3R3a	0	0		0	0
A-mu-ATCC-BAA-835__0:1860251-1860268-1860416-1860433	N_P3R3a	0	0		0	0
A-mu-ATCC-BAA-835__0:1939240-1939255-1939443-1939458	N_P3R3a	0	0		0	0
A-mu-ATCC-BAA-835__0:1945957-1945972-1946103-1946118	N_P3R3a	0	0		0	0
A-mu-ATCC-BAA-835__0:1991096-1991108-1991184-1991196	N_P3R3a	0	0		0	0
A-mu-ATCC-BAA-835__0:2043920-2043932-2043968-2043980	N_P3R3a	0	0		0	0
A-mu-ATCC-BAA-835__0:2092093-2092109-2092267-2092283	N_P3R3a	0	0		0	0
A-mu-ATCC-BAA-835__0:2129241-2129256-2129395-2129410	N_P3R3a	0	0		0	0
A-mu-ATCC-BAA-835__0:2166880-2166897-2167439-2167456	N_P3R3a	0	0		0	0
A-mu-ATCC-BAA-835__0:2316614-2316627-2316708-2316721	N_P3R3a	0	0		0	0
A-mu-ATCC-BAA-835__0:2374711-2374728-2374993-2375010	N_P3R3a	0	0		0	0
A-mu-ATCC-BAA-835__0:2401978-2401994-2402206-2402222	N_P3R3a	0	0		0	0
A-mu-ATCC-BAA-835__0:2403628-2403646-2403849-2403867	N_P3R3a	0	0		0	0
A-mu-ATCC-BAA-835__0:2424353-2424364-2424433-2424444	N_P3R3a	0	0		0	0
A-mu-ATCC-BAA-835__0:2428589-2428601-2428717-2428729	N_P3R3a	0	0		0	0
A-mu-ATCC-BAA-835__0:2471837-2471850-2471994-2472007	N_P3R3a	0	0		0	0
A-mu-ATCC-BAA-835__0:2523944-2523957-2524115-2524128	N_P3R3a	0	0		0	0
A-mu-ATCC-BAA-835__0:2556669-2556682-2556842-2556855	N_P3R3a	0	0		0	0
A-mu-ATCC-BAA-835__0:2590453-2590465-2590615-2590627	N_P3R3a	0	0		0	0
A-mu-ATCC-BAA-835__0:2638686-2638701-2638958-2638973	N_P3R3a	0	0		0	0
A-mu-ATCC-BAA-835__0:264685-264700-264917-264932	N_P3R3a	0	0		0	0
A-mu-ATCC-BAA-835__0:293807-293818-293938-293949	N_P3R3a	0	0		0	0
A-mu-ATCC-BAA-835__0:336555-336566-336731-336742	N_P3R3a	0	0		0	0
A-mu-ATCC-BAA-835__0:374893-374904-375076-375087	N_P3R3a	0	0		0	0
A-mu-ATCC-BAA-835__0:405562-405575-405705-405718	N_P3R3a	0	0		0	0
A-mu-ATCC-BAA-835__0:422393-422405-422445-422457	N_P3R3a	0	0		0	0
A-mu-ATCC-BAA-835__0:429307-429319-429393-429405	N_P3R3a	0	0		0	0
A-mu-ATCC-BAA-835__0:489820-489839-490106-490125	N_P3R3a	0	0		0	0
A-mu-ATCC-BAA-835__0:510046-510061-510330-510345	N_P3R3a	0	0		0	0
A-mu-ATCC-BAA-835__0:563534-563547-563700-563713	N_P3R3a	0	0		0	0
A-mu-ATCC-BAA-835__0:566651-566667-566808-566824	N_P3R3a	0	0		0	0
A-mu-ATCC-BAA-835__0:578261-578277-578544-578560	N_P3R3a	0	0		0	0
A-mu-ATCC-BAA-835__0:689906-689921-690063-690078	N_P3R3a	0	0		0	0
A-mu-ATCC-BAA-835__0:69492-69508-69670-69686	N_P3R3a	0	0		0	0
A-mu-ATCC-BAA-835__0:755423-755438-755672-755687	N_P3R3a	0	0		0	0
A-mu-ATCC-BAA-835__0:810437-810454-810604-810621	N_P3R3a	0	0		0	0
A-mu-ATCC-BAA-835__0:888579-888596-888748-888765	N_P3R3a	0	0		0	0
A-mu-ATCC-BAA-835__0:890754-890768-891196-891210	N_P3R3a	0	0		0	0
A-mu-ATCC-BAA-835__0:924890-924907-925123-925140	N_P3R3a	0	0		0	0
A-mu-ATCC-BAA-835__0:948546-948561-948852-948867	N_P3R3a	0	0		0	0
A-mu-ATCC-BAA-835__0:958674-958691-958841-958858	N_P3R3a	0	0		0	0
A-mu-ATCC-BAA-835__0:973163-973174-973571-973582	N_P3R3a	0	0		0	0
A-on-DSM-19147__0:1294433-1294448-1294562-1294577	N_P3R3a	0	0		0	0
A-on-DSM-19147__0:1430325-1430337-1430384-1430396	N_P3R3a	0	0		0	0
A-on-DSM-19147__0:1485778-1485791-1485896-1485909	N_P3R3a	0	0		0	0
A-on-DSM-19147__0:155458-155472-155552-155566	N_P3R3a	0	0		0	0
A-on-DSM-19147__0:1753263-1753280-1753565-1753582	N_P3R3a	0	0		0	0
A-on-DSM-19147__0:2058167-2058186-2058357-2058376	N_P3R3a	0	0		0	0
A-on-DSM-19147__0:298582-298597-298988-299003	N_P3R3a	0	0		0	0
A-on-DSM-19147__0:3640011-3640025-3640142-3640156	N_P3R3a	0	0		0	0
A-on-DSM-19147__0:3716392-3716417-3716675-3716700	N_P3R3a	0	0		0	0
A-on-DSM-19147__0:3800464-3800475-3800539-3800550	N_P3R3a	0	0		0	0
A-se-JC50__0:1704136-1704152-1704223-1704239	N_P3R3a	0	0		0	0
A-se-JC50__0:2337117-2337140-2337297-2337320	N_P3R3a	0	0		0	0
A-se-JC50__0:2684356-2684382-2684965-2684991	N_P3R3a	0	0		0	0
A-se-JC50__0:2853804-2853823-2853989-2854008	N_P3R3a	0	0		0	0
A-se-JC50__0:3011475-3011503-3011704-3011732	N_P3R3a	0	0		0	0
A-se-JC50__0:3898389-3898413-3898654-3898678	N_P3R3a	0	0		0	0
A-sh-WAL-8301__0:1088593-1088605-1088751-1088763	N_P3R3a	0	0		0	0
A-sh-WAL-8301__0:1236271-1236284-1236357-1236370	N_P3R3a	0	0		0	0
A-sh-WAL-8301__0:1388059-1388076-1388685-1388702	N_P3R3a	0	0		0	0
A-sh-WAL-8301__0:1390266-1390295-1390946-1390975	N_P3R3a	0	0		0	0
A-sh-WAL-8301__0:1470162-1470178-1470466-1470482	N_P3R3a	0	0		0	0
A-sh-WAL-8301__0:1607269-1607282-1607359-1607372	N_P3R3a	0	0		0	0
A-sh-WAL-8301__0:2114332-2114350-2114528-2114546	N_P3R3a	0	0		0	0
A-sh-WAL-8301__0:946983-947008-947249-947274	N_P3R3a	0	0		0	0
B-ad-L2-32__0:1043747-1043758-1044065-1044076	N_P3R3a	0	0		0	0
B-ad-L2-32__0:1318544-1318556-1318811-1318823	N_P3R3a	0	0		0	0
B-ad-L2-32__0:1330202-1330213-1330328-1330339	N_P3R3a	0	0		0	0
B-ad-L2-32__0:1417537-1417548-1417621-1417632	N_P3R3a	0	0		0	0
B-ad-L2-32__0:149853-149870-149984-150001	N_P3R3a	0	0		0	0
B-ad-L2-32__0:1555355-1555366-1555504-1555515	N_P3R3a	0	0		0	0
B-ad-L2-32__0:156564-156588-156664-156688	N_P3R3a	0	0		0	0
B-ad-L2-32__0:1571793-1571805-1571872-1571884	N_P3R3a	0	0		0	0
B-ad-L2-32__0:1594919-1594933-1595119-1595133	N_P3R3a	0	0		0	0
B-ad-L2-32__0:1622663-1622676-1622768-1622781	N_P3R3a	0	0		0	0
B-ad-L2-32__0:1655546-1655561-1655592-1655607	N_P3R3a	0	0		0	0
B-ad-L2-32__0:1722201-1722218-1722286-1722303	N_P3R3a	0	0		0	0
B-ad-L2-32__0:1722424-1722436-1722545-1722557	N_P3R3a	0	0		0	0
B-ad-L2-32__0:1763655-1763666-1763702-1763713	N_P3R3a	0	0		0	0
B-ad-L2-32__0:1947028-1947039-1947270-1947281	N_P3R3a	0	0		0	0
B-ad-L2-32__0:1997248-1997262-1997328-1997342	N_P3R3a	0	0		0	0
B-ad-L2-32__0:2009705-2009719-2009886-2009900	N_P3R3a	0	0		0	0
B-ad-L2-32__0:2021959-2021974-2022048-2022063	N_P3R3a	0	0		0	0
B-ad-L2-32__0:2060986-2060997-2061118-2061129	N_P3R3a	0	0		0	0
B-ad-L2-32__0:2222266-2222277-2222408-2222419	N_P3R3a	0	0		0	0
B-ad-L2-32__0:229502-229521-229560-229579	N_P3R3a	0	0		0	0
B-ad-L2-32__0:2309388-2309399-2309549-2309560	N_P3R3a	0	0		0	0
B-ad-L2-32__0:265155-265174-265320-265339	N_P3R3a	0	0		0	0
B-ad-L2-32__0:370220-370235-370271-370286	N_P3R3a	0	0		0	0
B-ad-L2-32__0:371811-371823-371869-371881	N_P3R3a	0	0		0	0
B-ad-L2-32__0:487273-487297-487337-487361	N_P3R3a	0	0		0	0
B-ad-L2-32__0:513998-514022-514094-514118	N_P3R3a	0	0		0	0
B-ad-L2-32__0:616324-616336-616409-616421	N_P3R3a	0	0		0	0
B-ad-L2-32__0:651391-651407-651441-651457	N_P3R3a	0	0		0	0
B-ad-L2-32__0:698349-698360-698507-698518	N_P3R3a	0	0		0	0
B-ad-L2-32__0:757350-757362-757630-757642	N_P3R3a	0	0		0	0
B-ad-L2-32__0:837939-837966-838110-838137	N_P3R3a	0	0		0	0
B-br-JCM-1192__0:1809361-1809374-1809415-1809428	N_P3R3a	0	0		0	0
B-br-JCM-1192__0:1945159-1945170-1945230-1945241	N_P3R3a	0	0		0	0
B-br-JCM-1192__0:368704-368718-368762-368776	N_P3R3a	0	0		0	0
B-br-JCM-1192__0:377058-377081-377147-377170	N_P3R3a	0	0		0	0
B-br-JCM-1192__0:524780-524803-524864-524887	N_P3R3a	0	0		0	0
B-br-JCM-1192__0:546660-546675-546707-546722	N_P3R3a	0	0		0	0
B-br-JCM-1192__0:57912-57940-58019-58047	N_P3R3a	0	0		0	0
B-br-JCM-1192__0:700275-700307-700396-700428	N_P3R3a	0	0		0	0
B-br-JCM-1192__0:728310-728340-728375-728405	N_P3R3a	0	0		0	0
B-br-JCM-1192__0:987899-987910-988000-988011	N_P3R3a	0	0		0	0
B-ca-ATCC-43185__0:1250935-1250960-1251211-1251236	N_P3R3a	0	0		0	0
B-ca-ATCC-43185__0:1922215-1922234-1922642-1922661	N_P3R3a	0	0		0	0
B-ca-ATCC-43185__0:1936309-1936332-1936691-1936714	N_P3R3a	0	0		0	0
B-ca-ATCC-43185__0:1974636-1974655-1974905-1974924	N_P3R3a	0	0		0	0
B-ca-ATCC-43185__0:2225310-2225332-2225590-2225612	N_P3R3a	0	0		0	0
B-ca-ATCC-43185__0:2489095-2489119-2489175-2489199	N_P3R3a	0	0		0	0
B-ca-ATCC-43185__0:2580996-2581018-2581265-2581287	N_P3R3a	0	0		0	0
B-ca-ATCC-43185__0:3172212-3172236-3172487-3172511	N_P3R3a	0	0		0	0
B-ca-ATCC-43185__0:3316537-3316559-3316803-3316825	N_P3R3a	0	0		0	0
B-ca-ATCC-43185__0:3382891-3382907-3382961-3382977	N_P3R3a	0	0		0	0
B-ca-ATCC-43185__0:3464065-3464085-3464333-3464353	N_P3R3a	0	0		0	0
B-ca-ATCC-43185__0:3654457-3654479-3654728-3654750	N_P3R3a	0	0		0	0
B-ca-ATCC-43185__0:3833324-3833343-3833607-3833626	N_P3R3a	0	0		0	0
B-ca-ATCC-43185__0:3899820-3899844-3900230-3900254	N_P3R3a	0	0		0	0
B-ca-ATCC-43185__0:4020397-4020419-4020677-4020699	N_P3R3a	0	0		0	0
B-ca-ATCC-43185__0:41070-41089-41403-41422	N_P3R3a	0	0		0	0
B-ca-ATCC-43185__0:4162319-4162341-4162608-4162630	N_P3R3a	0	0		0	0
B-ca-ATCC-43185__0:4166579-4166598-4166862-4166881	N_P3R3a	0	0		0	0
B-ca-ATCC-43185__0:4399876-4399915-4400004-4400043	N_P3R3a	0	0		0	0
B-ca-ATCC-43185__0:4475447-4475470-4475777-4475800	N_P3R3a	0	0		0	0
B-ca-ATCC-43185__0:4553473-4553493-4553668-4553688	N_P3R3a	0	0		0	0
B-ca-ATCC-43185__0:513788-513811-514123-514146	N_P3R3a	0	0		0	0
B-ca-ATCC-43185__0:712186-712197-712299-712310	N_P3R3a	0	0		0	0
B-ca-ATCC-43185__0:783747-783766-784115-784134	N_P3R3a	0	0		0	0
B-ce-DSM-14838__0:1070081-1070114-1070157-1070190	N_P3R3a	0	0		0	0
B-ce-DSM-14838__0:1077231-1077250-1077310-1077329	N_P3R3a	0	0		0	0
B-ce-DSM-14838__0:1133334-1133365-1133730-1133761	N_P3R3a	0	0		0	0
B-ce-DSM-14838__0:1134524-1134557-1134632-1134665	N_P3R3a	0	0		0	0
B-ce-DSM-14838__0:1136643-1136662-1136695-1136714	N_P3R3a	0	0		0	0
B-ce-DSM-14838__0:1153433-1153463-1153508-1153538	N_P3R3a	0	0		0	0
B-ce-DSM-14838__0:1167795-1167816-1167863-1167884	N_P3R3a	0	0		0	0
B-ce-DSM-14838__0:1171687-1171702-1171739-1171754	N_P3R3a	0	0		0	0
B-ce-DSM-14838__0:1256284-1256306-1256351-1256373	N_P3R3a	0	0		0	0
B-ce-DSM-14838__0:1265611-1265642-1265678-1265709	N_P3R3a	0	0		0	0
B-ce-DSM-14838__0:1327912-1327936-1327977-1328001	N_P3R3a	0	0		0	0
B-ce-DSM-14838__0:137243-137258-137893-137908	N_P3R3a	0	0		0	0
B-ce-DSM-14838__0:1660910-1660942-1660978-1661010	N_P3R3a	0	0		0	0
B-ce-DSM-14838__0:1759144-1759171-1759211-1759238	N_P3R3a	0	0		0	0
B-ce-DSM-14838__0:1819016-1819093-1819427-1819504	N_P3R3a	0	0		0	0
B-ce-DSM-14838__0:1836680-1836712-1836755-1836787	N_P3R3a	0	0		0	0
B-ce-DSM-14838__0:1900668-1900697-1900740-1900769	N_P3R3a	0	0		0	0
B-ce-DSM-14838__0:1978571-1978584-1978621-1978634	N_P3R3a	0	0		0	0
B-ce-DSM-14838__0:2020286-2020318-2020353-2020385	N_P3R3a	0	0		0	0
B-ce-DSM-14838__0:2060694-2060715-2060762-2060783	N_P3R3a	0	0		0	0
B-ce-DSM-14838__0:2246593-2246625-2246660-2246692	N_P3R3a	0	0		0	0
B-ce-DSM-14838__0:2574341-2574374-2574421-2574454	N_P3R3a	0	0		0	0
B-ce-DSM-14838__0:2736228-2736260-2736296-2736328	N_P3R3a	0	0		0	0
B-ce-DSM-14838__0:2761211-2761249-2761297-2761335	N_P3R3a	0	0		0	0
B-ce-DSM-14838__0:3063869-3063900-3063932-3063963	N_P3R3a	0	0		0	0
B-ce-DSM-14838__0:3124077-3124109-3124145-3124177	N_P3R3a	0	0		0	0
B-ce-DSM-14838__0:3139553-3139569-3139610-3139626	N_P3R3a	0	0		0	0
B-ce-DSM-14838__0:3145207-3145223-3145398-3145414	N_P3R3a	0	0		0	0
B-ce-DSM-14838__0:325159-325175-325350-325366	N_P3R3a	0	0		0	0
B-ce-DSM-14838__0:3254013-3254033-3254073-3254093	N_P3R3a	0	0		0	0
B-ce-DSM-14838__0:3327961-3327989-3328021-3328049	N_P3R3a	0	0		0	0
B-ce-DSM-14838__0:3393100-3393115-3393164-3393179	N_P3R3a	0	0		0	0
B-ce-DSM-14838__0:3530893-3530931-3530979-3531017	N_P3R3a	0	0		0	0
B-ce-DSM-14838__0:359953-359983-360017-360047	N_P3R3a	0	0		0	0
B-ce-DSM-14838__0:367945-367975-368012-368042	N_P3R3a	0	0		0	0
B-ce-DSM-14838__0:3689425-3689457-3689492-3689524	N_P3R3a	0	0		0	0
B-ce-DSM-14838__0:369434-369466-369501-369533	N_P3R3a	0	0		0	0
B-ce-DSM-14838__0:3734620-3734631-3734815-3734826	N_P3R3a	0	0		0	0
B-ce-DSM-14838__0:3797069-3797107-3797155-3797193	N_P3R3a	0	0		0	0
B-ce-DSM-14838__0:3809040-3809078-3809126-3809164	N_P3R3a	0	0		0	0
B-ce-DSM-14838__0:3899561-3899583-3899861-3899883	N_P3R3a	0	0		0	0
B-ce-DSM-14838__0:3936438-3936482-3936579-3936623	N_P3R3a	0	0		0	0
B-ce-DSM-14838__0:4021045-4021083-4021131-4021169	N_P3R3a	0	0		0	0
B-ce-DSM-14838__0:4159807-4159839-4159874-4159906	N_P3R3a	0	0		0	0
B-ce-DSM-14838__0:4161107-4161131-4161407-4161431	N_P3R3a	0	0		0	0
B-ce-DSM-14838__0:4221104-4221136-4221171-4221203	N_P3R3a	0	0		0	0
B-ce-DSM-14838__0:4307313-4307344-4307377-4307408	N_P3R3a	0	0		0	0
B-ce-DSM-14838__0:4349578-4349609-4349642-4349673	N_P3R3a	0	0		0	0
B-ce-DSM-14838__0:4414453-4414482-4414882-4414911	N_P3R3a	0	0		0	0
B-ce-DSM-14838__0:4434416-4434447-4434479-4434510	N_P3R3a	0	0		0	0
B-ce-DSM-14838__0:4484223-4484241-4484427-4484445	N_P3R3a	0	0		0	0
B-ce-DSM-14838__0:4511237-4511261-4511300-4511324	N_P3R3a	0	0		0	0
B-ce-DSM-14838__0:4539780-4539806-4540054-4540080	N_P3R3a	0	0		0	0
B-ce-DSM-14838__0:454638-454689-454977-455028	N_P3R3a	0	0		0	0
B-ce-DSM-14838__0:4623635-4623647-4623696-4623708	N_P3R3a	0	0		0	0
B-ce-DSM-14838__0:4657069-4657086-4657125-4657142	N_P3R3a	0	0		0	0
B-ce-DSM-14838__0:4775072-4775096-4775138-4775162	N_P3R3a	0	0		0	0
B-ce-DSM-14838__0:4805811-4805862-4806149-4806200	N_P3R3a	0	0		0	0
B-ce-DSM-14838__0:4835568-4835597-4835644-4835673	N_P3R3a	0	0		0	0
B-ce-DSM-14838__0:5042004-5042018-5042216-5042230	N_P3R3a	0	0		0	0
B-ce-DSM-14838__0:5062029-5062066-5062338-5062375	N_P3R3a	0	0		0	0
B-ce-DSM-14838__0:5090162-5090175-5090258-5090271	N_P3R3a	0	0		0	0
B-ce-DSM-14838__0:5296100-5296138-5296186-5296224	N_P3R3a	0	0		0	0
B-ce-DSM-14838__0:536062-536093-536128-536159	N_P3R3a	0	0		0	0
B-ce-DSM-14838__0:5391907-5391939-5392203-5392235	N_P3R3a	0	0		0	0
B-ce-DSM-14838__0:545536-545568-545603-545635	N_P3R3a	0	0		0	0
B-ce-DSM-14838__0:5541208-5541225-5541397-5541414	N_P3R3a	0	0		0	0
B-ce-DSM-14838__0:5614815-5614839-5614881-5614905	N_P3R3a	0	0		0	0
B-ce-DSM-14838__0:5617121-5617132-5617224-5617235	N_P3R3a	0	0		0	0
B-ce-DSM-14838__0:5621031-5621063-5621098-5621130	N_P3R3a	0	0		0	0
B-ce-DSM-14838__0:5625034-5625063-5625155-5625184	N_P3R3a	0	0		0	0
B-ce-DSM-14838__0:5725069-5725107-5725155-5725193	N_P3R3a	0	0		0	0
B-ce-DSM-14838__0:5745267-5745284-5745463-5745480	N_P3R3a	0	0		0	0
B-ce-DSM-14838__0:5750615-5750647-5750682-5750714	N_P3R3a	0	0		0	0
B-ce-DSM-14838__0:5762824-5762864-5762912-5762952	N_P3R3a	0	0		0	0
B-ce-DSM-14838__0:581419-581435-581478-581494	N_P3R3a	0	0		0	0
B-ce-DSM-14838__0:581747-581779-581814-581846	N_P3R3a	0	0		0	0
B-ce-DSM-14838__0:5893443-5893454-5893586-5893597	N_P3R3a	0	0		0	0
B-ce-DSM-14838__0:5960501-5960514-5960550-5960563	N_P3R3a	0	0		0	0
B-ce-DSM-14838__0:5969113-5969133-5969300-5969320	N_P3R3a	0	0		0	0
B-ce-DSM-14838__0:5978660-5978676-5978776-5978792	N_P3R3a	0	0		0	0
B-ce-DSM-14838__0:6091347-6091379-6091414-6091446	N_P3R3a	0	0		0	0
B-ce-DSM-14838__0:6091527-6091550-6091595-6091618	N_P3R3a	0	0		0	0
B-ce-DSM-14838__0:6098853-6098866-6098931-6098944	N_P3R3a	0	0		0	0
B-ce-DSM-14838__0:625400-625413-625478-625491	N_P3R3a	0	0		0	0
B-ce-DSM-14838__0:6420350-6420369-6420400-6420419	N_P3R3a	0	0		0	0
B-ce-DSM-14838__0:6472355-6472375-6472413-6472433	N_P3R3a	0	0		0	0
B-ce-DSM-14838__0:6564426-6564448-6564745-6564767	N_P3R3a	0	0		0	0
B-ce-DSM-14838__0:6602750-6602764-6602831-6602845	N_P3R3a	0	0		0	0
B-ce-DSM-14838__0:6626057-6626068-6626101-6626112	N_P3R3a	0	0		0	0
B-ce-DSM-14838__0:6761328-6761345-6761382-6761399	N_P3R3a	0	0		0	0
B-ce-DSM-14838__0:813084-813115-813172-813203	N_P3R3a	0	0		0	0
B-co-DSM-17136__0:1123138-1123153-1123215-1123230	N_P3R3a	0	0		0	0
B-co-DSM-17136__0:1399473-1399489-1399536-1399552	N_P3R3a	0	0		0	0
B-co-DSM-17136__0:1762259-1762272-1762390-1762403	N_P3R3a	0	0		0	0
B-co-DSM-17136__0:1905896-1905912-1905947-1905963	N_P3R3a	0	0		0	0
B-co-DSM-17136__0:2192823-2192836-2192951-2192964	N_P3R3a	0	0		0	0
B-co-DSM-17136__0:2965196-2965207-2965319-2965330	N_P3R3a	0	0		0	0
B-co-DSM-17136__0:3166696-3166716-3166878-3166898	N_P3R3a	0	0		0	0
B-co-DSM-17136__0:3439188-3439199-3439329-3439340	N_P3R3a	0	0		0	0
B-cr-DSM-2876__0:1349204-1349217-1349330-1349343	N_P3R3a	0	0		0	0
B-cr-DSM-2876__0:1856564-1856592-1856827-1856855	N_P3R3a	0	0		0	0
B-do-5-1-36-D4__0:1220050-1220075-1220247-1220272	N_P3R3a	0	0		0	0
B-do-5-1-36-D4__0:1715406-1715424-1715594-1715612	N_P3R3a	0	0		0	0
B-do-5-1-36-D4__0:187327-187343-187505-187521	N_P3R3a	0	0		0	0
B-do-5-1-36-D4__0:190200-190213-190438-190451	N_P3R3a	0	0		0	0
B-do-5-1-36-D4__0:2289933-2289944-2289984-2289995	N_P3R3a	0	0		0	0
B-do-5-1-36-D4__0:2688094-2688105-2688787-2688798	N_P3R3a	0	0		0	0
B-do-5-1-36-D4__0:2896878-2896896-2897274-2897292	N_P3R3a	0	0		0	0
B-do-5-1-36-D4__0:3771306-3771326-3771455-3771475	N_P3R3a	0	0		0	0
B-do-5-1-36-D4__0:566202-566241-566361-566400	N_P3R3a	0	0		0	0
B-do-5-1-36-D4__2:1162-1175-1679-1692	N_P3R3a	0	0		0	0
B-do-5-1-36-D4__2:6361-6372-6481-6492	N_P3R3a	0	0		0	0
B-do-DSM-17855__0:1573247-1573268-1573531-1573552	N_P3R3a	0	0		0	0
B-do-DSM-17855__0:2779346-2779367-2779739-2779760	N_P3R3a	0	0		0	0
B-do-DSM-17855__0:3641503-3641524-3641804-3641825	N_P3R3a	0	0		0	0
B-do-DSM-17855__0:4174455-4174469-4174534-4174548	N_P3R3a	0	0		0	0
B-eg-DSM-20697__0:1796485-1796498-1796679-1796692	N_P3R3a	0	0		0	0
B-eg-DSM-20697__0:1834336-1834352-1834490-1834506	N_P3R3a	0	0		0	0
B-eg-DSM-20697__0:184402-184430-184476-184504	N_P3R3a	0	0		0	0
B-eg-DSM-20697__0:2221124-2221135-2221192-2221203	N_P3R3a	0	0		0	0
B-eg-DSM-20697__0:2647232-2647243-2647357-2647368	N_P3R3a	0	0		0	0
B-eg-DSM-20697__0:3061371-3061406-3061465-3061500	N_P3R3a	0	0		0	0
B-eg-DSM-20697__0:3450468-3450494-3450777-3450803	N_P3R3a	0	0		0	0
B-eg-DSM-20697__0:3526291-3526313-3526405-3526427	N_P3R3a	0	0		0	0
B-eg-DSM-20697__0:354764-354790-354838-354864	N_P3R3a	0	0		0	0
B-eg-DSM-20697__0:944955-944970-945033-945048	N_P3R3a	0	0		0	0
B-fi-DSM-17565__0:117887-117915-118041-118069	N_P3R3a	0	0		0	0
B-fi-DSM-17565__0:1606394-1606414-1606472-1606492	N_P3R3a	0	0		0	0
B-fi-DSM-17565__0:2441865-2441897-2441935-2441967	N_P3R3a	0	0		0	0
B-fi-DSM-17565__0:2466969-2467009-2467067-2467107	N_P3R3a	0	0		0	0
B-fi-DSM-17565__0:2505968-2505983-2506296-2506311	N_P3R3a	0	0		0	0
B-fi-DSM-17565__0:284201-284219-284266-284284	N_P3R3a	0	0		0	0
B-fi-DSM-17565__0:3017319-3017338-3017468-3017487	N_P3R3a	0	0		0	0
B-fi-DSM-17565__0:3044707-3044743-3044832-3044868	N_P3R3a	0	0		0	0
B-fi-DSM-17565__0:305129-305151-305187-305209	N_P3R3a	0	0		0	0
B-fi-DSM-17565__0:3141714-3141728-3141780-3141794	N_P3R3a	0	0		0	0
B-fi-DSM-17565__0:3309279-3309300-3309405-3309426	N_P3R3a	0	0		0	0
B-fi-DSM-17565__0:3339982-3340015-3340125-3340158	N_P3R3a	0	0		0	0
B-fi-DSM-17565__0:340997-341010-341058-341071	N_P3R3a	0	0		0	0
B-fi-DSM-17565__0:3764371-3764400-3764440-3764469	N_P3R3a	0	0		0	0
B-fi-DSM-17565__0:4045452-4045480-4045550-4045578	N_P3R3a	0	0		0	0
B-fi-DSM-17565__0:4303280-4303312-4303389-4303421	N_P3R3a	0	0		0	0
B-fi-DSM-17565__0:436422-436438-436588-436604	N_P3R3a	0	0		0	0
B-fi-DSM-17565__0:4378917-4378930-4379048-4379061	N_P3R3a	0	0		0	0
B-fi-DSM-17565__0:4792815-4792845-4792918-4792948	N_P3R3a	0	0		0	0
B-fi-DSM-17565__0:4818841-4818861-4818894-4818914	N_P3R3a	0	0		0	0
B-fi-DSM-17565__0:78410-78440-78472-78502	N_P3R3a	0	0		0	0
B-fi-DSM-17565__0:795568-795582-795750-795764	N_P3R3a	0	0		0	0
B-fi-DSM-17565__0:795925-795944-796123-796142	N_P3R3a	0	0		0	0
B-fr-2-1-16__0:1002315-1002332-1002376-1002393	N_P3R3a	0	0		0	0
B-fr-2-1-16__0:1435646-1435663-1435965-1435982	N_P3R3a	0	0		0	0
B-fr-2-1-16__0:1712405-1712425-1712599-1712619	N_P3R3a	0	0		0	0
B-fr-2-1-16__0:1929405-1929425-1929784-1929804	N_P3R3a	0	0		0	0
B-fr-2-1-16__0:1935639-1935655-1936009-1936025	N_P3R3a	0	0		0	0
B-fr-2-1-16__0:225543-225566-225814-225837	N_P3R3a	0	0		0	0
B-fr-2-1-16__0:2451602-2451627-2451814-2451839	N_P3R3a	0	0		0	0
B-fr-2-1-16__0:3726330-3726362-3726744-3726776	N_P3R3a	0	0		0	0
B-fr-2-1-16__0:4070832-4070852-4070924-4070944	N_P3R3a	0	0		0	0
B-fr-2-1-16__0:4093520-4093549-4093864-4093893	N_P3R3a	0	0		0	0
B-fr-2-1-16__0:4200356-4200375-4200645-4200664	N_P3R3a	0	0		0	0
B-fr-2-1-16__0:4275030-4275046-4275488-4275504	N_P3R3a	0	0		0	0
B-fr-2-1-16__0:449511-449529-449816-449834	N_P3R3a	0	0		0	0
B-fr-2-1-16__0:4643653-4643673-4643932-4643952	N_P3R3a	0	0		0	0
B-fr-2-1-16__0:4692800-4692815-4693175-4693190	N_P3R3a	0	0		0	0
B-fr-2-1-16__0:5100003-5100019-5100389-5100405	N_P3R3a	0	0		0	0
B-fr-2-1-16__0:510168-510189-510308-510329	N_P3R3a	0	0		0	0
B-fr-2-1-16__0:665867-665882-666286-666301	N_P3R3a	0	0		0	0
B-fr-2-1-16__0:681925-681941-682367-682383	N_P3R3a	0	0		0	0
B-fr-2-1-16__0:788094-788111-788238-788255	N_P3R3a	0	0		0	0
B-fr-2-1-16__0:790331-790355-790478-790502	N_P3R3a	0	0		0	0
B-fr-2-1-16__0:93083-93104-93299-93320	N_P3R3a	0	0		0	0
B-fr-2-1-16__0:975358-975379-975498-975519	N_P3R3a	0	0		0	0
B-fr-3-1-12__0:2728459-2728484-2728671-2728696	N_P3R3a	0	0		0	0
B-fr-3-1-12__0:4319959-4319987-4320302-4320330	N_P3R3a	0	0		0	0
B-fr-3-1-12__0:4465939-4465968-4466010-4466039	N_P3R3a	0	0		0	0
B-fr-3-1-12__0:4488476-4488492-4488922-4488938	N_P3R3a	0	0		0	0
B-fr-3-1-12__0:4631108-4631127-4631322-4631341	N_P3R3a	0	0		0	0
B-fr-3-1-12__0:4983261-4983276-4983637-4983652	N_P3R3a	0	0		0	0
B-fr-3-1-12__0:835667-835684-835811-835828	N_P3R3a	0	0		0	0
B-fr-3-1-12__0:999482-999501-999628-999647	N_P3R3a	0	0		0	0
B-hy-DSM-10507__0:3293483-3293495-3293556-3293568	N_P3R3a	0	0		0	0
B-hy-DSM-10507__0:450619-450632-450975-450988	N_P3R3a	0	0		0	0
B-in-DSM-17393__0:1345702-1345730-1345773-1345801	N_P3R3a	0	0		0	0
B-in-DSM-17393__0:3149460-3149481-3149519-3149540	N_P3R3a	0	0		0	0
B-in-DSM-17393__0:3639904-3639928-3640204-3640228	N_P3R3a	0	0		0	0
B-in-DSM-17393__0:4626667-4626685-4626871-4626889	N_P3R3a	0	0		0	0
B-in-DSM-17393__0:4819782-4819800-4819973-4819991	N_P3R3a	0	0		0	0
B-in-DSM-17393__0:5022378-5022393-5022574-5022589	N_P3R3a	0	0		0	0
B-in-DSM-17393__0:5559935-5559953-5560124-5560142	N_P3R3a	0	0		0	0
B-in-DSM-17393__0:869442-869456-869960-869974	N_P3R3a	0	0		0	0
B-lo-ATCC-15697__0:1750473-1750484-1750628-1750639	N_P3R3a	0	0		0	0
B-lo-ATCC-15697__0:2029164-2029176-2029482-2029494	N_P3R3a	0	0		0	0
B-lo-ATCC-15697__0:765996-766016-766639-766659	N_P3R3a	0	0		0	0
B-lo-ATCC-15697__0:777085-777098-777178-777191	N_P3R3a	0	0		0	0
B-ob-ATCC-29174__0:61503-61516-61629-61642	N_P3R3a	0	0		0	0
B-ov-ATCC-8483__0:2786563-2786595-2786639-2786671	N_P3R3a	0	0		0	0
B-ov-ATCC-8483__0:3628539-3628559-3628809-3628829	N_P3R3a	0	0		0	0
B-ov-ATCC-8483__0:4877266-4877297-4877542-4877573	N_P3R3a	0	0		0	0
B-ov-ATCC-8483__0:5174015-5174041-5174275-5174301	N_P3R3a	0	0		0	0
B-ov-ATCC-8483__0:6283245-6283266-6283796-6283817	N_P3R3a	0	0		0	0
B-pe-ATCC-43243__0:110115-110139-110217-110241	N_P3R3a	0	0		0	0
B-pe-ATCC-43243__0:1702816-1702829-1703023-1703036	N_P3R3a	0	0		0	0
B-pe-ATCC-43243__0:220816-220841-220928-220953	N_P3R3a	0	0		0	0
B-pe-ATCC-43243__0:22971-22982-23096-23107	N_P3R3a	0	0		0	0
B-pe-ATCC-43243__0:2487644-2487663-2488310-2488329	N_P3R3a	0	0		0	0
B-pe-ATCC-43243__0:2542457-2542474-2542578-2542595	N_P3R3a	0	0		0	0
B-pe-ATCC-43243__0:485528-485542-485641-485655	N_P3R3a	0	0		0	0
B-pe-ATCC-43243__0:684487-684507-684593-684613	N_P3R3a	0	0		0	0
B-ps-JCM-1200__0:1136268-1136281-1136325-1136338	N_P3R3a	0	0		0	0
B-ps-JCM-1200__0:17800-17813-17872-17885	N_P3R3a	0	0		0	0
B-ps-JCM-1200__0:1865460-1865487-1865777-1865804	N_P3R3a	0	0		0	0
B-ps-JCM-1200__0:1953715-1953727-1953917-1953929	N_P3R3a	0	0		0	0
B-ps-JCM-1200__0:1962573-1962584-1962717-1962728	N_P3R3a	0	0		0	0
B-ps-JCM-1200__0:569363-569375-569518-569530	N_P3R3a	0	0		0	0
B-ps-JCM-1200__0:681561-681575-681629-681643	N_P3R3a	0	0		0	0
B-ps-JCM-1200__0:959386-959402-959436-959452	N_P3R3a	0	0		0	0
B-ro-JCM-16496__0:161132-161156-161315-161339	N_P3R3a	0	0		0	0
B-ro-JCM-16496__0:1958841-1958866-1959149-1959174	N_P3R3a	0	0		0	0
B-ro-JCM-16496__0:2731834-2731866-2731918-2731950	N_P3R3a	0	0		0	0
B-ro-JCM-16496__0:4426709-4426729-4426901-4426921	N_P3R3a	0	0		0	0
B-ro-JCM-16496__0:4427063-4427083-4427256-4427276	N_P3R3a	0	0		0	0
B-sp-2-1-22__0:1221948-1221968-1222218-1222238	N_P3R3a	0	0		0	0
B-sp-2-1-22__0:2004410-2004438-2004682-2004710	N_P3R3a	0	0		0	0
B-sp-2-1-22__0:2429013-2429033-2429284-2429304	N_P3R3a	0	0		0	0
B-sp-2-1-22__0:2703299-2703331-2703371-2703403	N_P3R3a	0	0		0	0
B-sp-2-1-22__0:4483762-4483794-4483912-4483944	N_P3R3a	0	0		0	0
B-sp-2-1-22__0:4659849-4659889-4659948-4659988	N_P3R3a	0	0		0	0
B-sp-3-1-19__0:1214415-1214431-1215140-1215156	N_P3R3a	0	0		0	0
B-sp-3-1-19__0:129356-129375-129628-129647	N_P3R3a	0	0		0	0
B-sp-3-1-19__0:1765751-1765762-1765887-1765898	N_P3R3a	0	0		0	0
B-sp-3-1-19__0:1801336-1801347-1801389-1801400	N_P3R3a	0	0		0	0
B-sp-3-1-19__0:2124531-2124550-2124803-2124822	N_P3R3a	0	0		0	0
B-sp-3-1-19__0:2206317-2206334-2206747-2206764	N_P3R3a	0	0		0	0
B-sp-3-1-19__0:240577-240591-240810-240824	N_P3R3a	0	0		0	0
B-sp-3-1-19__0:284049-284068-284217-284236	N_P3R3a	0	0		0	0
B-sp-3-1-19__0:313501-313521-313568-313588	N_P3R3a	0	0		0	0
B-sp-3-1-19__0:3312905-3312918-3312985-3312998	N_P3R3a	0	0		0	0
B-sp-3-1-19__0:339899-339919-340233-340253	N_P3R3a	0	0		0	0
B-sp-3-1-19__0:3411227-3411250-3411422-3411445	N_P3R3a	0	0		0	0
B-sp-3-1-19__0:3539991-3540011-3540187-3540207	N_P3R3a	0	0		0	0
B-sp-3-1-19__0:3646657-3646674-3646740-3646757	N_P3R3a	0	0		0	0
B-sp-3-1-19__0:3850172-3850195-3850666-3850689	N_P3R3a	0	0		0	0
B-sp-3-1-19__0:4136827-4136855-4136903-4136931	N_P3R3a	0	0		0	0
B-sp-3-1-19__0:4146766-4146784-4146922-4146940	N_P3R3a	0	0		0	0
B-sp-3-1-19__0:4191497-4191529-4191761-4191793	N_P3R3a	0	0		0	0
B-sp-3-1-19__0:4242675-4242704-4242746-4242775	N_P3R3a	0	0		0	0
B-sp-3-1-19__0:4405902-4405919-4406153-4406170	N_P3R3a	0	0		0	0
B-sp-3-1-19__0:4800940-4800957-4801275-4801292	N_P3R3a	0	0		0	0
B-sp-3-1-19__0:5030718-5030744-5031060-5031086	N_P3R3a	0	0		0	0
B-sp-3-1-19__0:511499-511521-511746-511768	N_P3R3a	0	0		0	0
B-sp-3-1-19__0:551369-551384-551566-551581	N_P3R3a	0	0		0	0
B-sp-3-1-19__0:793427-793441-793607-793621	N_P3R3a	0	0		0	0
B-sp-3-1-19__0:879225-879253-879294-879322	N_P3R3a	0	0		0	0
B-sp-3-1-19__1:79519-79533-79654-79668	N_P3R3a	0	0		0	0
B-sp-9-1-42FAA__0:1017945-1017969-1018145-1018169	N_P3R3a	0	0		0	0
B-sp-9-1-42FAA__0:1032619-1032638-1032814-1032833	N_P3R3a	0	0		0	0
B-sp-9-1-42FAA__0:1351143-1351170-1351320-1351347	N_P3R3a	0	0		0	0
B-sp-9-1-42FAA__0:2145057-2145082-2145254-2145279	N_P3R3a	0	0		0	0
B-sp-9-1-42FAA__0:2245445-2245462-2245632-2245649	N_P3R3a	0	0		0	0
B-sp-9-1-42FAA__0:2283124-2283143-2283438-2283457	N_P3R3a	0	0		0	0
B-sp-9-1-42FAA__0:3527195-3527210-3527335-3527350	N_P3R3a	0	0		0	0
B-sp-9-1-42FAA__0:3528254-3528265-3528307-3528318	N_P3R3a	0	0		0	0
B-sp-9-1-42FAA__0:3872611-3872631-3872805-3872825	N_P3R3a	0	0		0	0
B-sp-9-1-42FAA__0:4559381-4559402-4559552-4559573	N_P3R3a	0	0		0	0
B-sp-9-1-42FAA__0:5121007-5121022-5121054-5121069	N_P3R3a	0	0		0	0
B-sp-D2__0:3759248-3759268-3759519-3759539	N_P3R3a	0	0		0	0
B-sp-D2__0:4289935-4289955-4290204-4290224	N_P3R3a	0	0		0	0
B-sp-D2__0:5337455-5337475-5337726-5337746	N_P3R3a	0	0		0	0
B-sp-KLE-1732__0:2141635-2141655-2141993-2142013	N_P3R3a	0	0		0	0
B-sp-KLE-1732__0:3158785-3158815-3158968-3158998	N_P3R3a	0	0		0	0
B-sp-KLE-1732__0:3334233-3334256-3334417-3334440	N_P3R3a	0	0		0	0
B-sp-KLE-1732__0:3543627-3543657-3543780-3543810	N_P3R3a	0	0		0	0
B-sp-KLE-1732__0:41058-41088-41210-41240	N_P3R3a	0	0		0	0
B-sp-KLE-1732__0:577722-577752-577936-577966	N_P3R3a	0	0		0	0
B-sp-KLE-1732__0:9447-9480-9685-9718	N_P3R3a	0	0		0	0
B-st-ATCC-43183__0:2226346-2226370-2226682-2226706	N_P3R3a	0	0		0	0
B-st-ATCC-43183__0:2925518-2925534-2925711-2925727	N_P3R3a	0	0		0	0
B-st-ATCC-43183__0:3742264-3742289-3742573-3742598	N_P3R3a	0	0		0	0
B-st-ATCC-43183__0:654439-654468-654514-654543	N_P3R3a	0	0		0	0
B-th-1-1-6__0:1160449-1160473-1160568-1160592	N_P3R3a	0	0		0	0
B-th-1-1-6__0:3535812-3535826-3536256-3536270	N_P3R3a	0	0		0	0
B-th-1-1-6__0:3573728-3573745-3574014-3574031	N_P3R3a	0	0		0	0
B-th-1-1-6__0:5073123-5073143-5073391-5073411	N_P3R3a	0	0		0	0
B-th-1-1-6__0:5551095-5551114-5551377-5551396	N_P3R3a	0	0		0	0
B-th-1-1-6__0:6332922-6332947-6333095-6333120	N_P3R3a	0	0		0	0
B-th-1-1-6__0:6359801-6359827-6360210-6360236	N_P3R3a	0	0		0	0
B-th-VPI-5482__0:178934-178946-179137-179149	N_P3R3a	0	0		0	0
B-th-VPI-5482__0:3080024-3080039-3080085-3080100	N_P3R3a	0	0		0	0
B-th-VPI-5482__0:3213269-3213282-3213335-3213348	N_P3R3a	0	0		0	0
B-th-VPI-5482__0:3612960-3612983-3613149-3613172	N_P3R3a	0	0		0	0
B-un-ATCC-8492__0:1919021-1919033-1919179-1919191	N_P3R3a	0	0		0	0
B-un-ATCC-8492__0:2015185-2015199-2015237-2015251	N_P3R3a	0	0		0	0
B-un-ATCC-8492__0:3184439-3184450-3184481-3184492	N_P3R3a	0	0		0	0
B-un-ATCC-8492__0:3539521-3539534-3539628-3539641	N_P3R3a	0	0		0	0
B-un-ATCC-8492__0:3940926-3940940-3941041-3941055	N_P3R3a	0	0		0	0
B-un-ATCC-8492__0:4024725-4024743-4024916-4024934	N_P3R3a	0	0		0	0
B-un-ATCC-8492__0:4069425-4069446-4069619-4069640	N_P3R3a	0	0		0	0
B-vi-DSM-23226__0:1032027-1032058-1032274-1032305	N_P3R3a	0	0		0	0
B-vi-DSM-23226__0:1581315-1581339-1581430-1581454	N_P3R3a	0	0		0	0
B-vi-DSM-23226__0:1752843-1752861-1752966-1752984	N_P3R3a	0	0		0	0
B-vi-DSM-23226__0:1900165-1900180-1900328-1900343	N_P3R3a	0	0		0	0
B-vi-DSM-23226__0:1988459-1988476-1988583-1988600	N_P3R3a	0	0		0	0
B-vi-DSM-23226__0:2354365-2354386-2354500-2354521	N_P3R3a	0	0		0	0
B-vi-DSM-23226__0:2940748-2940767-2940887-2940906	N_P3R3a	0	0		0	0
B-vi-DSM-23226__0:3014222-3014233-3014907-3014918	N_P3R3a	0	0		0	0
B-vi-DSM-23226__0:3137962-3137973-3138083-3138094	N_P3R3a	0	0		0	0
B-vi-DSM-23226__0:3325002-3325015-3325143-3325156	N_P3R3a	0	0		0	0
B-vi-DSM-23226__0:3385534-3385554-3385669-3385689	N_P3R3a	0	0		0	0
B-vi-DSM-23226__0:386889-386910-387039-387060	N_P3R3a	0	0		0	0
B-vi-DSM-23226__0:3991051-3991069-3991198-3991216	N_P3R3a	0	0		0	0
B-vi-DSM-23226__0:4199093-4199112-4199265-4199284	N_P3R3a	0	0		0	0
B-vi-DSM-23226__0:4484641-4484652-4484780-4484791	N_P3R3a	0	0		0	0
B-vi-DSM-23226__0:449829-449847-449952-449970	N_P3R3a	0	0		0	0
B-vi-DSM-23226__0:4613576-4613596-4613729-4613749	N_P3R3a	0	0		0	0
B-vi-DSM-23226__0:4770272-4770287-4770414-4770429	N_P3R3a	0	0		0	0
B-vi-DSM-23226__0:810664-810681-810802-810819	N_P3R3a	0	0		0	0
B-vu-ATCC-8482__0:1067847-1067864-1068141-1068158	N_P3R3a	0	0		0	0
B-vu-ATCC-8482__0:1465229-1465247-1465417-1465435	N_P3R3a	0	0		0	0
B-vu-ATCC-8482__0:2439791-2439820-2439888-2439917	N_P3R3a	0	0		0	0
B-vu-ATCC-8482__0:2612696-2612712-2613076-2613092	N_P3R3a	0	0		0	0
B-vu-ATCC-8482__0:3226729-3226746-3227046-3227063	N_P3R3a	0	0		0	0
B-vu-ATCC-8482__0:3399047-3399072-3399335-3399360	N_P3R3a	0	0		0	0
B-vu-ATCC-8482__0:348986-349009-349712-349735	N_P3R3a	0	0		0	0
B-vu-ATCC-8482__0:4376293-4376320-4376469-4376496	N_P3R3a	0	0		0	0
B-vu-ATCC-8482__0:4486750-4486777-4486813-4486840	N_P3R3a	0	0		0	0
B-wa-ATCC-49260__0:1246930-1246941-1247059-1247070	N_P3R3a	0	0		0	0
B-wa-ATCC-49260__0:580072-580085-580120-580133	N_P3R3a	0	0		0	0
B-wa-ATCC-49260__0:716179-716191-716310-716322	N_P3R3a	0	0		0	0
B-wa-ATCC-49260__1:1367557-1367571-1367681-1367695	N_P3R3a	0	0		0	0
B-wa-ATCC-49260__1:1526812-1526833-1526967-1526988	N_P3R3a	0	0		0	0
B-wa-ATCC-49260__1:257472-257488-258048-258064	N_P3R3a	0	0		0	0
B-wa-ATCC-49260__2:6943-6955-7059-7071	N_P3R3a	0	0		0	0
B-wa-ATCC-49260__3:76169-76180-76342-76353	N_P3R3a	0	0		0	0
B-we-DSM-19850__0:1087357-1087369-1087488-1087500	N_P3R3a	0	0		0	0
B-we-DSM-19850__0:110051-110063-110221-110233	N_P3R3a	0	0		0	0
B-we-DSM-19850__0:1170634-1170650-1170822-1170838	N_P3R3a	0	0		0	0
B-we-DSM-19850__0:1274152-1274164-1274283-1274295	N_P3R3a	0	0		0	0
B-we-DSM-19850__0:1375764-1375775-1375902-1375913	N_P3R3a	0	0		0	0
B-we-DSM-19850__0:149479-149490-149869-149880	N_P3R3a	0	0		0	0
B-we-DSM-19850__0:1499260-1499273-1499306-1499319	N_P3R3a	0	0		0	0
B-we-DSM-19850__0:1548979-1548992-1549026-1549039	N_P3R3a	0	0		0	0
B-we-DSM-19850__0:1618340-1618370-1618514-1618544	N_P3R3a	0	0		0	0
B-we-DSM-19850__0:1646266-1646280-1646350-1646364	N_P3R3a	0	0		0	0
B-we-DSM-19850__0:1683819-1683847-1683993-1684021	N_P3R3a	0	0		0	0
B-we-DSM-19850__0:1809704-1809718-1810416-1810430	N_P3R3a	0	0		0	0
B-we-DSM-19850__0:182348-182373-182608-182633	N_P3R3a	0	0		0	0
B-we-DSM-19850__0:1832893-1832909-1832943-1832959	N_P3R3a	0	0		0	0
B-we-DSM-19850__0:1934187-1934199-1934318-1934330	N_P3R3a	0	0		0	0
B-we-DSM-19850__0:1950685-1950711-1950757-1950783	N_P3R3a	0	0		0	0
B-we-DSM-19850__0:1964566-1964594-1964752-1964780	N_P3R3a	0	0		0	0
B-we-DSM-19850__0:1964918-1964946-1965100-1965128	N_P3R3a	0	0		0	0
B-we-DSM-19850__0:1976426-1976439-1976558-1976571	N_P3R3a	0	0		0	0
B-we-DSM-19850__0:2078827-2078841-2078951-2078965	N_P3R3a	0	0		0	0
B-we-DSM-19850__0:2100735-2100748-2100784-2100797	N_P3R3a	0	0		0	0
B-we-DSM-19850__0:2128939-2128954-2129089-2129104	N_P3R3a	0	0		0	0
B-we-DSM-19850__0:2179033-2179046-2179088-2179101	N_P3R3a	0	0		0	0
B-we-DSM-19850__0:2317502-2317530-2317686-2317714	N_P3R3a	0	0		0	0
B-we-DSM-19850__0:2355986-2356013-2356162-2356189	N_P3R3a	0	0		0	0
B-we-DSM-19850__0:2701107-2701120-2701164-2701177	N_P3R3a	0	0		0	0
B-we-DSM-19850__0:2745513-2745526-2745614-2745627	N_P3R3a	0	0		0	0
B-we-DSM-19850__0:2760260-2760277-2760317-2760334	N_P3R3a	0	0		0	0
B-we-DSM-19850__0:2800471-2800483-2800524-2800536	N_P3R3a	0	0		0	0
B-we-DSM-19850__0:3110062-3110077-3110196-3110211	N_P3R3a	0	0		0	0
B-we-DSM-19850__0:3189715-3189743-3189902-3189930	N_P3R3a	0	0		0	0
B-we-DSM-19850__0:3202735-3202751-3202792-3202808	N_P3R3a	0	0		0	0
B-we-DSM-19850__0:3282679-3282701-3282822-3282844	N_P3R3a	0	0		0	0
B-we-DSM-19850__0:3326890-3326918-3327077-3327105	N_P3R3a	0	0		0	0
B-we-DSM-19850__0:3350001-3350012-3350133-3350144	N_P3R3a	0	0		0	0
B-we-DSM-19850__0:3353461-3353472-3353532-3353543	N_P3R3a	0	0		0	0
B-we-DSM-19850__0:337350-337366-337436-337452	N_P3R3a	0	0		0	0
B-we-DSM-19850__0:3471473-3471492-3471540-3471559	N_P3R3a	0	0		0	0
B-we-DSM-19850__0:3476784-3476811-3476954-3476981	N_P3R3a	0	0		0	0
B-we-DSM-19850__0:3545686-3545697-3546332-3546343	N_P3R3a	0	0		0	0
B-we-DSM-19850__0:356466-356479-356627-356640	N_P3R3a	0	0		0	0
B-we-DSM-19850__0:3633123-3633151-3633302-3633330	N_P3R3a	0	0		0	0
B-we-DSM-19850__0:3683553-3683570-3683689-3683706	N_P3R3a	0	0		0	0
B-we-DSM-19850__0:369213-369225-369344-369356	N_P3R3a	0	0		0	0
B-we-DSM-19850__0:3706913-3706924-3707037-3707048	N_P3R3a	0	0		0	0
B-we-DSM-19850__0:3853654-3853666-3853965-3853977	N_P3R3a	0	0		0	0
B-we-DSM-19850__0:3914608-3914628-3914793-3914813	N_P3R3a	0	0		0	0
B-we-DSM-19850__0:3930398-3930411-3930583-3930596	N_P3R3a	0	0		0	0
B-we-DSM-19850__0:3980140-3980166-3980329-3980355	N_P3R3a	0	0		0	0
B-we-DSM-19850__0:3988951-3988977-3989140-3989166	N_P3R3a	0	0		0	0
B-we-DSM-19850__0:4014494-4014507-4014672-4014685	N_P3R3a	0	0		0	0
B-we-DSM-19850__0:4033214-4033240-4033554-4033580	N_P3R3a	0	0		0	0
B-we-DSM-19850__0:403362-403373-403481-403492	N_P3R3a	0	0		0	0
B-we-DSM-19850__0:4047171-4047182-4047225-4047236	N_P3R3a	0	0		0	0
B-we-DSM-19850__0:4101937-4101948-4102030-4102041	N_P3R3a	0	0		0	0
B-we-DSM-19850__0:4116054-4116080-4116232-4116258	N_P3R3a	0	0		0	0
B-we-DSM-19850__0:4159946-4159958-4160285-4160297	N_P3R3a	0	0		0	0
B-we-DSM-19850__0:4173723-4173737-4173822-4173836	N_P3R3a	0	0		0	0
B-we-DSM-19850__0:4179249-4179262-4179296-4179309	N_P3R3a	0	0		0	0
B-we-DSM-19850__0:4205974-4205990-4206087-4206103	N_P3R3a	0	0		0	0
B-we-DSM-19850__0:4280928-4280947-4281201-4281220	N_P3R3a	0	0		0	0
B-we-DSM-19850__0:4303797-4303811-4303850-4303864	N_P3R3a	0	0		0	0
B-we-DSM-19850__0:4329815-4329826-4330015-4330026	N_P3R3a	0	0		0	0
B-we-DSM-19850__0:4337649-4337663-4337721-4337735	N_P3R3a	0	0		0	0
B-we-DSM-19850__0:4423718-4423732-4423847-4423861	N_P3R3a	0	0		0	0
B-we-DSM-19850__0:4424741-4424752-4425012-4425023	N_P3R3a	0	0		0	0
B-we-DSM-19850__0:4433210-4433221-4433336-4433347	N_P3R3a	0	0		0	0
B-we-DSM-19850__0:4457190-4457211-4457334-4457355	N_P3R3a	0	0		0	0
B-we-DSM-19850__0:4465205-4465217-4465255-4465267	N_P3R3a	0	0		0	0
B-we-DSM-19850__0:4495580-4495608-4495751-4495779	N_P3R3a	0	0		0	0
B-we-DSM-19850__0:4505900-4505911-4505981-4505992	N_P3R3a	0	0		0	0
B-we-DSM-19850__0:4510201-4510215-4510334-4510348	N_P3R3a	0	0		0	0
B-we-DSM-19850__0:4511578-4511606-4511749-4511777	N_P3R3a	0	0		0	0
B-we-DSM-19850__0:4523742-4523753-4523902-4523913	N_P3R3a	0	0		0	0
B-we-DSM-19850__0:4547625-4547637-4548042-4548054	N_P3R3a	0	0		0	0
B-we-DSM-19850__0:4587076-4587088-4587403-4587415	N_P3R3a	0	0		0	0
B-we-DSM-19850__0:4620583-4620606-4620761-4620784	N_P3R3a	0	0		0	0
B-we-DSM-19850__0:4670364-4670383-4670635-4670654	N_P3R3a	0	0		0	0
B-we-DSM-19850__0:467081-467100-467258-467277	N_P3R3a	0	0		0	0
B-we-DSM-19850__0:507052-507080-507193-507221	N_P3R3a	0	0		0	0
B-we-DSM-19850__0:521017-521045-521202-521230	N_P3R3a	0	0		0	0
B-we-DSM-19850__0:531094-531107-531224-531237	N_P3R3a	0	0		0	0
B-we-DSM-19850__0:578915-578927-579087-579099	N_P3R3a	0	0		0	0
B-we-DSM-19850__0:608881-608904-609025-609048	N_P3R3a	0	0		0	0
B-we-DSM-19850__0:687242-687254-687339-687351	N_P3R3a	0	0		0	0
B-we-DSM-19850__0:688959-688985-689148-689174	N_P3R3a	0	0		0	0
B-we-DSM-19850__0:742223-742237-742285-742299	N_P3R3a	0	0		0	0
B-we-DSM-19850__0:745444-745455-745563-745574	N_P3R3a	0	0		0	0
B-we-DSM-19850__0:760100-760134-760227-760261	N_P3R3a	0	0		0	0
B-we-DSM-19850__0:788839-788851-789437-789449	N_P3R3a	0	0		0	0
B-we-DSM-19850__0:80486-80498-81007-81019	N_P3R3a	0	0		0	0
B-we-DSM-19850__0:850358-850372-850409-850423	N_P3R3a	0	0		0	0
B-we-DSM-19850__0:886499-886517-886693-886711	N_P3R3a	0	0		0	0
B-we-DSM-19850__0:892194-892223-892509-892538	N_P3R3a	0	0		0	0
B-we-DSM-19850__0:932509-932537-932685-932713	N_P3R3a	0	0		0	0
B-we-DSM-19850__0:986088-986113-986269-986294	N_P3R3a	0	0		0	0
B-xy-SD-CC-1b__0:1415-1439-1486-1510	N_P3R3a	0	0		0	0
B-xy-SD-CC-1b__0:3119619-3119635-3120344-3120360	N_P3R3a	0	0		0	0
B-xy-SD-CC-1b__0:3122884-3122899-3123606-3123621	N_P3R3a	0	0		0	0
B-xy-SD-CC-1b__0:3266407-3266427-3266677-3266697	N_P3R3a	0	0		0	0
B-xy-SD-CC-1b__0:4279270-4279321-4279399-4279450	N_P3R3a	0	0		0	0
B-xy-SD-CC-1b__0:4693665-4693693-4693938-4693966	N_P3R3a	0	0		0	0
B-xy-SD-CC-1b__0:5088449-5088469-5088720-5088740	N_P3R3a	0	0		0	0
C-ae-ATCC-25986__0:1058058-1058089-1058152-1058183	N_P3R3a	0	0		0	0
C-ae-ATCC-25986__0:1064880-1064893-1064937-1064950	N_P3R3a	0	0		0	0
C-ae-ATCC-25986__0:1156158-1156171-1156268-1156281	N_P3R3a	0	0		0	0
C-ae-ATCC-25986__0:1163066-1163080-1163128-1163142	N_P3R3a	0	0		0	0
C-ae-ATCC-25986__0:1207594-1207605-1207687-1207698	N_P3R3a	0	0		0	0
C-ae-ATCC-25986__0:1251323-1251336-1251447-1251460	N_P3R3a	0	0		0	0
C-ae-ATCC-25986__0:1281172-1281193-1281229-1281250	N_P3R3a	0	0		0	0
C-ae-ATCC-25986__0:1303621-1303632-1303677-1303688	N_P3R3a	0	0		0	0
C-ae-ATCC-25986__0:1315985-1315997-1316226-1316238	N_P3R3a	0	0		0	0
C-ae-ATCC-25986__0:1353426-1353438-1353568-1353580	N_P3R3a	0	0		0	0
C-ae-ATCC-25986__0:1384543-1384583-1384644-1384684	N_P3R3a	0	0		0	0
C-ae-ATCC-25986__0:1466967-1466996-1467063-1467092	N_P3R3a	0	0		0	0
C-ae-ATCC-25986__0:1495000-1495012-1495081-1495093	N_P3R3a	0	0		0	0
C-ae-ATCC-25986__0:1497304-1497326-1497388-1497410	N_P3R3a	0	0		0	0
C-ae-ATCC-25986__0:1586707-1586746-1586813-1586852	N_P3R3a	0	0		0	0
C-ae-ATCC-25986__0:1601770-1601799-1601866-1601895	N_P3R3a	0	0		0	0
C-ae-ATCC-25986__0:1668248-1668261-1668368-1668381	N_P3R3a	0	0		0	0
C-ae-ATCC-25986__0:1673958-1673972-1674044-1674058	N_P3R3a	0	0		0	0
C-ae-ATCC-25986__0:1674119-1674130-1674162-1674173	N_P3R3a	0	0		0	0
C-ae-ATCC-25986__0:1729779-1729790-1729937-1729948	N_P3R3a	0	0		0	0
C-ae-ATCC-25986__0:1744670-1744682-1744839-1744851	N_P3R3a	0	0		0	0
C-ae-ATCC-25986__0:1838908-1838942-1839012-1839046	N_P3R3a	0	0		0	0
C-ae-ATCC-25986__0:1935424-1935453-1935520-1935549	N_P3R3a	0	0		0	0
C-ae-ATCC-25986__0:1944214-1944244-1944313-1944343	N_P3R3a	0	0		0	0
C-ae-ATCC-25986__0:1982397-1982432-1982468-1982503	N_P3R3a	0	0		0	0
C-ae-ATCC-25986__0:2018973-2018988-2019057-2019072	N_P3R3a	0	0		0	0
C-ae-ATCC-25986__0:2028942-2028962-2029059-2029079	N_P3R3a	0	0		0	0
C-ae-ATCC-25986__0:2034935-2034955-2035052-2035072	N_P3R3a	0	0		0	0
C-ae-ATCC-25986__0:2042347-2042381-2042449-2042483	N_P3R3a	0	0		0	0
C-ae-ATCC-25986__0:206469-206483-206554-206568	N_P3R3a	0	0		0	0
C-ae-ATCC-25986__0:2087066-2087080-2087125-2087139	N_P3R3a	0	0		0	0
C-ae-ATCC-25986__0:2111113-2111143-2111213-2111243	N_P3R3a	0	0		0	0
C-ae-ATCC-25986__0:2199529-2199544-2199612-2199627	N_P3R3a	0	0		0	0
C-ae-ATCC-25986__0:2213978-2213993-2214062-2214077	N_P3R3a	0	0		0	0
C-ae-ATCC-25986__0:2244052-2244074-2244142-2244164	N_P3R3a	0	0		0	0
C-ae-ATCC-25986__0:2296653-2296667-2297042-2297056	N_P3R3a	0	0		0	0
C-ae-ATCC-25986__0:2316168-2316183-2316321-2316336	N_P3R3a	0	0		0	0
C-ae-ATCC-25986__0:231726-231738-231873-231885	N_P3R3a	0	0		0	0
C-ae-ATCC-25986__0:2386957-2386968-2387032-2387043	N_P3R3a	0	0		0	0
C-ae-ATCC-25986__0:280464-280475-280586-280597	N_P3R3a	0	0		0	0
C-ae-ATCC-25986__0:339884-339899-339961-339976	N_P3R3a	0	0		0	0
C-ae-ATCC-25986__0:374052-374065-374177-374190	N_P3R3a	0	0		0	0
C-ae-ATCC-25986__0:627381-627394-627776-627789	N_P3R3a	0	0		0	0
C-ae-ATCC-25986__0:646755-646797-646865-646907	N_P3R3a	0	0		0	0
C-ae-ATCC-25986__0:67535-67549-67620-67634	N_P3R3a	0	0		0	0
C-ae-ATCC-25986__0:775205-775231-775294-775320	N_P3R3a	0	0		0	0
C-ae-ATCC-25986__0:779989-780000-780158-780169	N_P3R3a	0	0		0	0
C-ae-ATCC-25986__0:815049-815060-815280-815291	N_P3R3a	0	0		0	0
C-ae-ATCC-25986__0:927249-927264-927334-927349	N_P3R3a	0	0		0	0
C-ae-ATCC-25986__0:946624-946653-946720-946749	N_P3R3a	0	0		0	0
C-ae-ATCC-25986__0:962828-962843-962911-962926	N_P3R3a	0	0		0	0
C-ae-ATCC-25986__0:984618-984633-984701-984716	N_P3R3a	0	0		0	0
C-ae-ATCC-25986__1:4920-4931-5052-5063	N_P3R3a	0	0		0	0
C-ba-VE202-14__0:159374-159385-159423-159434	N_P3R3a	0	0		0	0
C-ba-VE202-27__1:1823009-1823032-1823253-1823276	N_P3R3a	0	0		0	0
C-ba-VE202-27__2:106-126-214-234	N_P3R3a	0	0		0	0
C-ba-VE202-27__3:1917-1933-1974-1990	N_P3R3a	0	0		0	0
C-co-ATCC-27758__0:1001174-1001185-1001324-1001335	N_P3R3a	0	0		0	0
C-co-ATCC-27758__0:102177-102210-102305-102338	N_P3R3a	0	0		0	0
C-co-ATCC-27758__0:1124196-1124218-1124337-1124359	N_P3R3a	0	0		0	0
C-co-ATCC-27758__0:1135619-1135652-1135743-1135776	N_P3R3a	0	0		0	0
C-co-ATCC-27758__0:1139811-1139844-1139941-1139974	N_P3R3a	0	0		0	0
C-co-ATCC-27758__0:1177971-1177997-1178100-1178126	N_P3R3a	0	0		0	0
C-co-ATCC-27758__0:1362275-1362317-1362442-1362484	N_P3R3a	0	0		0	0
C-co-ATCC-27758__0:1400058-1400088-1400188-1400218	N_P3R3a	0	0		0	0
C-co-ATCC-27758__0:1904742-1904774-1904871-1904903	N_P3R3a	0	0		0	0
C-co-ATCC-27758__0:2132116-2132151-2132243-2132278	N_P3R3a	0	0		0	0
C-co-ATCC-27758__0:2150204-2150227-2150371-2150394	N_P3R3a	0	0		0	0
C-co-ATCC-27758__0:2421860-2421894-2422076-2422110	N_P3R3a	0	0		0	0
C-co-ATCC-27758__0:2422320-2422351-2422532-2422563	N_P3R3a	0	0		0	0
C-co-ATCC-27758__0:2559562-2559594-2559691-2559723	N_P3R3a	0	0		0	0
C-co-ATCC-27758__0:3271765-3271777-3271829-3271841	N_P3R3a	0	0		0	0
C-co-ATCC-27758__0:374795-374823-375006-375034	N_P3R3a	0	0		0	0
C-co-ATCC-27758__0:758467-758489-758661-758683	N_P3R3a	0	0		0	0
C-eu-ATCC-27759__0:2255560-2255579-2255711-2255730	N_P3R3a	0	0		0	0
C-eu-ATCC-27759__0:2874884-2874910-2875002-2875028	N_P3R3a	0	0		0	0
C-hy-DSM-15053__0:1504887-1504911-1505108-1505132	N_P3R3a	0	0		0	0
C-hy-DSM-15053__0:1974337-1974365-1974554-1974582	N_P3R3a	0	0		0	0
C-hy-DSM-15053__0:2221920-2221939-2222485-2222504	N_P3R3a	0	0		0	0
C-hy-DSM-15053__0:2223646-2223662-2224292-2224308	N_P3R3a	0	0		0	0
C-hy-DSM-15053__0:3348597-3348630-3348809-3348842	N_P3R3a	0	0		0	0
C-hy-DSM-15053__0:540670-540705-540891-540926	N_P3R3a	0	0		0	0
C-hy-DSM-15053__0:56517-56532-56641-56656	N_P3R3a	0	0		0	0
C-hy-DSM-15053__0:728681-728705-728901-728925	N_P3R3a	0	0		0	0
C-hy-DSM-15053__0:849307-849333-849527-849553	N_P3R3a	0	0		0	0
C-le-DSM-753__0:19109-19122-19347-19360	N_P3R3a	0	0		0	0
C-le-DSM-753__0:2532475-2532496-2532563-2532584	N_P3R3a	0	0		0	0
C-sc-ATCC-35704__0:1189310-1189335-1189460-1189485	N_P3R3a	0	0		0	0
C-sc-ATCC-35704__0:1354679-1354691-1354739-1354751	N_P3R3a	0	0		0	0
C-sc-ATCC-35704__0:2690647-2690671-2690869-2690893	N_P3R3a	0	0		0	0
C-sc-ATCC-35704__0:3241049-3241063-3241206-3241220	N_P3R3a	0	0		0	0
C-sp-ATCC-15579__0:2766979-2766995-2767069-2767085	N_P3R3a	0	0		0	0
C-sp-ATCC-15579__0:2798083-2798111-2798787-2798815	N_P3R3a	0	0		0	0
C-sp-ATCC-29733__0:108901-108912-108961-108972	N_P3R3a	0	0		0	0
C-sp-ATCC-29733__0:1217192-1217203-1217256-1217267	N_P3R3a	0	0		0	0
C-sp-ATCC-29733__0:1441491-1441503-1441743-1441755	N_P3R3a	0	0		0	0
C-sp-ATCC-29733__0:1573487-1573507-1574082-1574102	N_P3R3a	0	0		0	0
C-sp-ATCC-29733__0:1797169-1797181-1797251-1797263	N_P3R3a	0	0		0	0
C-sp-ATCC-29733__0:1816516-1816528-1816622-1816634	N_P3R3a	0	0		0	0
C-sp-ATCC-29733__0:1863292-1863310-1863554-1863572	N_P3R3a	0	0		0	0
C-sp-ATCC-29733__0:1882066-1882079-1882216-1882229	N_P3R3a	0	0		0	0
C-sp-ATCC-29733__0:1893154-1893166-1893311-1893323	N_P3R3a	0	0		0	0
C-sp-ATCC-29733__0:1928804-1928817-1928898-1928911	N_P3R3a	0	0		0	0
C-sp-ATCC-29733__0:1940514-1940530-1941192-1941208	N_P3R3a	0	0		0	0
C-sp-ATCC-29733__0:2103080-2103091-2103344-2103355	N_P3R3a	0	0		0	0
C-sp-ATCC-29733__0:2170062-2170077-2170297-2170312	N_P3R3a	0	0		0	0
C-sp-ATCC-29733__0:217725-217746-217900-217921	N_P3R3a	0	0		0	0
C-sp-ATCC-29733__0:2422259-2422271-2422407-2422419	N_P3R3a	0	0		0	0
C-sp-ATCC-29733__0:2562148-2562161-2562217-2562230	N_P3R3a	0	0		0	0
C-sp-ATCC-29733__0:260221-260232-260349-260360	N_P3R3a	0	0		0	0
C-sp-ATCC-29733__0:2704297-2704315-2704549-2704567	N_P3R3a	0	0		0	0
C-sp-ATCC-29733__0:2737079-2737090-2737222-2737233	N_P3R3a	0	0		0	0
C-sp-ATCC-29733__0:2760126-2760141-2760544-2760559	N_P3R3a	0	0		0	0
C-sp-ATCC-29733__0:2846473-2846484-2846642-2846653	N_P3R3a	0	0		0	0
C-sp-ATCC-29733__0:414786-414797-414845-414856	N_P3R3a	0	0		0	0
C-sp-ATCC-29733__0:696009-696023-696054-696068	N_P3R3a	0	0		0	0
C-sp-ATCC-29733__0:725483-725498-725566-725581	N_P3R3a	0	0		0	0
C-sp-ATCC-29733__0:820578-820591-820679-820692	N_P3R3a	0	0		0	0
C-sp-D5__0:1017872-1017929-1018109-1018166	N_P3R3a	0	0		0	0
C-sp-D5__0:1049579-1049636-1049818-1049875	N_P3R3a	0	0		0	0
C-sp-D5__0:1078041-1078074-1078259-1078292	N_P3R3a	0	0		0	0
C-sp-D5__0:1099599-1099651-1099839-1099891	N_P3R3a	0	0		0	0
C-sp-D5__0:1104392-1104405-1104589-1104602	N_P3R3a	0	0		0	0
C-sp-D5__0:1133997-1134051-1134193-1134247	N_P3R3a	0	0		0	0
C-sp-D5__0:1146565-1146623-1146757-1146815	N_P3R3a	0	0		0	0
C-sp-D5__0:1147027-1147086-1147265-1147324	N_P3R3a	0	0		0	0
C-sp-D5__0:1167638-1167653-1167708-1167723	N_P3R3a	0	0		0	0
C-sp-D5__0:1225973-1226008-1226191-1226226	N_P3R3a	0	0		0	0
C-sp-D5__0:1235427-1235487-1235661-1235721	N_P3R3a	0	0		0	0
C-sp-D5__0:1286838-1286861-1286941-1286964	N_P3R3a	0	0		0	0
C-sp-D5__0:1386338-1386390-1386578-1386630	N_P3R3a	0	0		0	0
C-sp-D5__0:1388883-1388896-1388963-1388976	N_P3R3a	0	0		0	0
C-sp-D5__0:1680583-1680595-1680746-1680758	N_P3R3a	0	0		0	0
C-sp-D5__0:1734112-1734138-1734170-1734196	N_P3R3a	0	0		0	0
C-sp-D5__0:1803042-1803093-1803272-1803323	N_P3R3a	0	0		0	0
C-sp-D5__0:1817787-1817798-1817893-1817904	N_P3R3a	0	0		0	0
C-sp-D5__0:1830155-1830190-1830357-1830392	N_P3R3a	0	0		0	0
C-sp-D5__0:1859645-1859668-1859709-1859732	N_P3R3a	0	0		0	0
C-sp-D5__0:1872679-1872714-1872895-1872930	N_P3R3a	0	0		0	0
C-sp-D5__0:1882278-1882318-1882397-1882437	N_P3R3a	0	0		0	0
C-sp-D5__0:1884911-1884971-1885152-1885212	N_P3R3a	0	0		0	0
C-sp-D5__0:1942821-1942853-1943044-1943076	N_P3R3a	0	0		0	0
C-sp-D5__0:1991568-1991625-1991802-1991859	N_P3R3a	0	0		0	0
C-sp-D5__0:2045430-2045466-2045645-2045681	N_P3R3a	0	0		0	0
C-sp-D5__0:2067066-2067085-2067211-2067230	N_P3R3a	0	0		0	0
C-sp-D5__0:2123686-2123711-2123862-2123887	N_P3R3a	0	0		0	0
C-sp-D5__0:2170990-2171048-2171226-2171284	N_P3R3a	0	0		0	0
C-sp-D5__0:2211102-2211149-2211333-2211380	N_P3R3a	0	0		0	0
C-sp-D5__0:2221136-2221147-2221191-2221202	N_P3R3a	0	0		0	0
C-sp-D5__0:2252547-2252599-2252787-2252839	N_P3R3a	0	0		0	0
C-sp-D5__0:2300028-2300039-2300116-2300127	N_P3R3a	0	0		0	0
C-sp-D5__0:2322939-2322991-2323180-2323232	N_P3R3a	0	0		0	0
C-sp-D5__0:2342378-2342390-2343103-2343115	N_P3R3a	0	0		0	0
C-sp-D5__0:2359856-2359913-2360089-2360146	N_P3R3a	0	0		0	0
C-sp-D5__0:2383369-2383401-2383586-2383618	N_P3R3a	0	0		0	0
C-sp-D5__0:2397857-2397911-2398096-2398150	N_P3R3a	0	0		0	0
C-sp-D5__0:2545646-2545697-2545876-2545927	N_P3R3a	0	0		0	0
C-sp-D5__0:2594991-2595022-2595365-2595396	N_P3R3a	0	0		0	0
C-sp-D5__0:2613982-2613993-2614123-2614134	N_P3R3a	0	0		0	0
C-sp-D5__0:2623877-2623933-2624108-2624164	N_P3R3a	0	0		0	0
C-sp-D5__0:2629667-2629724-2629900-2629957	N_P3R3a	0	0		0	0
C-sp-D5__0:2633372-2633384-2633449-2633461	N_P3R3a	0	0		0	0
C-sp-D5__0:2721671-2721707-2721806-2721842	N_P3R3a	0	0		0	0
C-sp-D5__0:2748821-2748838-2748876-2748893	N_P3R3a	0	0		0	0
C-sp-D5__0:2779275-2779291-2779457-2779473	N_P3R3a	0	0		0	0
C-sp-D5__0:2827390-2827448-2827581-2827639	N_P3R3a	0	0		0	0
C-sp-D5__0:2850134-2850188-2850371-2850425	N_P3R3a	0	0		0	0
C-sp-D5__0:2880432-2880483-2880662-2880713	N_P3R3a	0	0		0	0
C-sp-D5__0:2905492-2905565-2905745-2905818	N_P3R3a	0	0		0	0
C-sp-D5__0:3012057-3012093-3012172-3012208	N_P3R3a	0	0		0	0
C-sp-D5__0:302543-302559-302591-302607	N_P3R3a	0	0		0	0
C-sp-D5__0:3064862-3064919-3065098-3065155	N_P3R3a	0	0		0	0
C-sp-D5__0:3081180-3081238-3081372-3081430	N_P3R3a	0	0		0	0
C-sp-D5__0:3133671-3133725-3133901-3133955	N_P3R3a	0	0		0	0
C-sp-D5__0:3167300-3167311-3167394-3167405	N_P3R3a	0	0		0	0
C-sp-D5__0:3226511-3226568-3226743-3226800	N_P3R3a	0	0		0	0
C-sp-D5__0:3230269-3230284-3230317-3230332	N_P3R3a	0	0		0	0
C-sp-D5__0:3251714-3251741-3251792-3251819	N_P3R3a	0	0		0	0
C-sp-D5__0:3291626-3291683-3291858-3291915	N_P3R3a	0	0		0	0
C-sp-D5__0:3296389-3296446-3296623-3296680	N_P3R3a	0	0		0	0
C-sp-D5__0:3297033-3297085-3297272-3297324	N_P3R3a	0	0		0	0
C-sp-D5__0:3410157-3410179-3410389-3410411	N_P3R3a	0	0		0	0
C-sp-D5__0:3419316-3419373-3419551-3419608	N_P3R3a	0	0		0	0
C-sp-D5__0:3421346-3421383-3421431-3421468	N_P3R3a	0	0		0	0
C-sp-D5__0:3443870-3443881-3443972-3443983	N_P3R3a	0	0		0	0
C-sp-D5__0:3449105-3449156-3449338-3449389	N_P3R3a	0	0		0	0
C-sp-D5__0:3469345-3469394-3469572-3469621	N_P3R3a	0	0		0	0
C-sp-D5__0:347515-347530-347587-347602	N_P3R3a	0	0		0	0
C-sp-D5__0:3503393-3503406-3503461-3503474	N_P3R3a	0	0		0	0
C-sp-D5__0:3513888-3513946-3514127-3514185	N_P3R3a	0	0		0	0
C-sp-D5__0:3525576-3525601-3525807-3525832	N_P3R3a	0	0		0	0
C-sp-D5__0:3538966-3539022-3539201-3539257	N_P3R3a	0	0		0	0
C-sp-D5__0:3613064-3613075-3613152-3613163	N_P3R3a	0	0		0	0
C-sp-D5__0:3622264-3622300-3622479-3622515	N_P3R3a	0	0		0	0
C-sp-D5__0:3642305-3642317-3642352-3642364	N_P3R3a	0	0		0	0
C-sp-D5__0:3729736-3729788-3729974-3730026	N_P3R3a	0	0		0	0
C-sp-D5__0:3730932-3730987-3731179-3731234	N_P3R3a	0	0		0	0
C-sp-D5__0:374227-374279-374467-374519	N_P3R3a	0	0		0	0
C-sp-D5__0:3744827-3744862-3745045-3745080	N_P3R3a	0	0		0	0
C-sp-D5__0:3773924-3773940-3773999-3774015	N_P3R3a	0	0		0	0
C-sp-D5__0:3778439-3778497-3778674-3778732	N_P3R3a	0	0		0	0
C-sp-D5__0:3813796-3813849-3814034-3814087	N_P3R3a	0	0		0	0
C-sp-D5__0:3831980-3832019-3832105-3832144	N_P3R3a	0	0		0	0
C-sp-D5__0:3946221-3946233-3946335-3946347	N_P3R3a	0	0		0	0
C-sp-D5__0:4134026-4134039-4134096-4134109	N_P3R3a	0	0		0	0
C-sp-D5__0:4292954-4292973-4293054-4293073	N_P3R3a	0	0		0	0
C-sp-D5__0:4342961-4342986-4343018-4343043	N_P3R3a	0	0		0	0
C-sp-D5__0:4367428-4367448-4367539-4367559	N_P3R3a	0	0		0	0
C-sp-D5__0:4490609-4490660-4490839-4490890	N_P3R3a	0	0		0	0
C-sp-D5__0:4567459-4567517-4567693-4567751	N_P3R3a	0	0		0	0
C-sp-D5__0:4576569-4576621-4576809-4576861	N_P3R3a	0	0		0	0
C-sp-D5__0:4662399-4662456-4662632-4662689	N_P3R3a	0	0		0	0
C-sp-D5__0:4662957-4663008-4663187-4663238	N_P3R3a	0	0		0	0
C-sp-D5__0:4721196-4721232-4721311-4721347	N_P3R3a	0	0		0	0
C-sp-D5__0:4758128-4758152-4758236-4758260	N_P3R3a	0	0		0	0
C-sp-D5__0:4815901-4815952-4816132-4816183	N_P3R3a	0	0		0	0
C-sp-D5__0:4981984-4982041-4982219-4982276	N_P3R3a	0	0		0	0
C-sp-D5__0:5172118-5172140-5172266-5172288	N_P3R3a	0	0		0	0
C-sp-D5__0:5240297-5240325-5240656-5240684	N_P3R3a	0	0		0	0
C-sp-D5__0:5273353-5273366-5273397-5273410	N_P3R3a	0	0		0	0
C-sp-D5__0:531173-531184-531221-531232	N_P3R3a	0	0		0	0
C-sp-D5__0:5350738-5350765-5350861-5350888	N_P3R3a	0	0		0	0
C-sp-D5__0:5381872-5381930-5382110-5382168	N_P3R3a	0	0		0	0
C-sp-D5__0:538720-538777-538952-539009	N_P3R3a	0	0		0	0
C-sp-D5__0:5391096-5391153-5391329-5391386	N_P3R3a	0	0		0	0
C-sp-D5__0:5398925-5398980-5399171-5399226	N_P3R3a	0	0		0	0
C-sp-D5__0:5402614-5402675-5402855-5402916	N_P3R3a	0	0		0	0
C-sp-D5__0:5437026-5437083-5437272-5437329	N_P3R3a	0	0		0	0
C-sp-D5__0:5438450-5438493-5438580-5438623	N_P3R3a	0	0		0	0
C-sp-D5__0:574705-574763-574945-575003	N_P3R3a	0	0		0	0
C-sp-D5__0:577860-577896-578075-578111	N_P3R3a	0	0		0	0
C-sp-D5__0:698548-698601-698777-698830	N_P3R3a	0	0		0	0
C-sp-D5__0:820546-820557-820751-820762	N_P3R3a	0	0		0	0
C-sp-D5__0:932761-932776-932973-932988	N_P3R3a	0	0		0	0
C-sp-D5__0:948946-948977-949062-949093	N_P3R3a	0	0		0	0
C-sp-D5__0:985218-985276-985456-985514	N_P3R3a	0	0		0	0
C-sp-D5__0:998100-998113-998158-998171	N_P3R3a	0	0		0	0
C-sp-D5__0:999063-999099-999275-999311	N_P3R3a	0	0		0	0
C-sp-L2-50__0:1050572-1050602-1050854-1050884	N_P3R3a	0	0		0	0
C-sp-L2-50__0:1205210-1205243-1205468-1205501	N_P3R3a	0	0		0	0
C-sp-L2-50__0:2212656-2212681-2212864-2212889	N_P3R3a	0	0		0	0
C-sp-L2-50__0:2383201-2383228-2383351-2383378	N_P3R3a	0	0		0	0
C-sp-L2-50__0:2391068-2391139-2391309-2391379	N_P3R3a	0	0		0	0
C-sp-L2-50__0:2490613-2490653-2490795-2490835	N_P3R3a	0	0		0	0
C-sp-L2-50__0:2523179-2523214-2523491-2523526	N_P3R3a	0	0		0	0
C-sp-L2-50__0:2694944-2694997-2695123-2695176	N_P3R3a	0	0		0	0
C-sp-L2-50__0:28929-28958-29095-29124	N_P3R3a	0	0		0	0
C-sp-L2-50__0:306572-306607-306743-306778	N_P3R3a	0	0		0	0
C-sp-L2-50__0:384023-384076-384205-384258	N_P3R3a	0	0		0	0
C-sp-L2-50__0:667192-667237-667363-667408	N_P3R3a	0	0		0	0
C-sp-L2-50__0:675765-675805-675940-675980	N_P3R3a	0	0		0	0
C-sp-M62-1__0:1997119-1997150-1997397-1997428	N_P3R3a	0	0		0	0
C-sp-M62-1__0:235086-235103-235781-235798	N_P3R3a	0	0		0	0
C-sp-M62-1__0:586707-586724-587295-587312	N_P3R3a	0	0		0	0
C-st-DSM-13279__0:1090635-1090649-1090892-1090906	N_P3R3a	0	0		0	0
C-st-DSM-13279__0:1132709-1132737-1132831-1132859	N_P3R3a	0	0		0	0
C-st-DSM-13279__0:1237802-1237813-1237902-1237913	N_P3R3a	0	0		0	0
C-st-DSM-13279__0:1419244-1419255-1419294-1419305	N_P3R3a	0	0		0	0
C-st-DSM-13279__0:1476809-1476826-1477006-1477023	N_P3R3a	0	0		0	0
C-st-DSM-13279__0:1477484-1477510-1478080-1478106	N_P3R3a	0	0		0	0
C-st-DSM-13279__0:1690288-1690300-1690333-1690345	N_P3R3a	0	0		0	0
C-st-DSM-13279__0:1699124-1699142-1699232-1699250	N_P3R3a	0	0		0	0
C-st-DSM-13279__0:1865001-1865014-1865104-1865117	N_P3R3a	0	0		0	0
C-st-DSM-13279__0:2029890-2029902-2029943-2029955	N_P3R3a	0	0		0	0
C-st-DSM-13279__0:2051678-2051692-2051795-2051809	N_P3R3a	0	0		0	0
C-st-DSM-13279__0:2135441-2135461-2135568-2135588	N_P3R3a	0	0		0	0
C-st-DSM-13279__0:33415-33428-33488-33501	N_P3R3a	0	0		0	0
C-st-DSM-13279__0:420528-420549-421104-421125	N_P3R3a	0	0		0	0
C-st-DSM-13279__0:61011-61023-61061-61073	N_P3R3a	0	0		0	0
C-st-DSM-13279__0:675016-675041-675138-675163	N_P3R3a	0	0		0	0
C-st-DSM-13279__0:683605-683617-683851-683863	N_P3R3a	0	0		0	0
D-in-DSM-15470__0:1395543-1395555-1395684-1395696	N_P3R3a	0	0		0	0
D-in-DSM-15470__0:1877787-1877798-1877922-1877933	N_P3R3a	0	0		0	0
D-in-DSM-15470__0:1896685-1896709-1896775-1896799	N_P3R3a	0	0		0	0
D-lo-DSM-13814__0:2179354-2179385-2179531-2179562	N_P3R3a	0	0		0	0
D-lo-DSM-13814__0:2502971-2503001-2503151-2503181	N_P3R3a	0	0		0	0
D-lo-DSM-13814__0:545226-545257-545412-545443	N_P3R3a	0	0		0	0
D-lo-DSM-13814__0:658774-658805-658960-658991	N_P3R3a	0	0		0	0
D-pi-ATCC-29098__0:1130301-1130312-1130344-1130355	N_P3R3a	0	0		0	0
D-pi-ATCC-29098__0:1143631-1143662-1144079-1144110	N_P3R3a	0	0		0	0
D-pi-ATCC-29098__0:1166203-1166214-1166248-1166259	N_P3R3a	0	0		0	0
D-pi-ATCC-29098__0:1772159-1772170-1772225-1772236	N_P3R3a	0	0		0	0
D-pi-ATCC-29098__0:1945695-1945706-1945800-1945811	N_P3R3a	0	0		0	0
D-pi-ATCC-29098__0:21677-21692-21751-21766	N_P3R3a	0	0		0	0
D-pi-ATCC-29098__0:2573304-2573315-2573548-2573559	N_P3R3a	0	0		0	0
D-pi-ATCC-29098__0:2582576-2582595-2582665-2582684	N_P3R3a	0	0		0	0
D-pi-ATCC-29098__0:2802474-2802487-2802537-2802550	N_P3R3a	0	0		0	0
D-pi-ATCC-29098__0:416945-416957-417062-417074	N_P3R3a	0	0		0	0
D-pi-ATCC-29098__0:554270-554281-554339-554350	N_P3R3a	0	0		0	0
D-pi-ATCC-29098__0:664252-664267-664448-664463	N_P3R3a	0	0		0	0
D-pi-ATCC-29098__0:71947-71958-72092-72103	N_P3R3a	0	0		0	0
E-as-DSM-15981__0:1602625-1602637-1602808-1602820	N_P3R3a	0	0		0	0
E-as-DSM-15981__0:1729171-1729198-1729385-1729412	N_P3R3a	0	0		0	0
E-as-DSM-15981__0:4215245-4215269-4215457-4215481	N_P3R3a	0	0		0	0
E-as-DSM-15981__0:4670790-4670816-4671021-4671047	N_P3R3a	0	0		0	0
E-as-DSM-15981__0:574394-574411-574459-574476	N_P3R3a	0	0		0	0
E-bo-ATCC-BAA-613__0:1964243-1964273-1964491-1964521	N_P3R3a	0	0		0	0
E-bo-ATCC-BAA-613__0:2091382-2091396-2091430-2091444	N_P3R3a	0	0		0	0
E-bo-ATCC-BAA-613__0:2140118-2140129-2140166-2140177	N_P3R3a	0	0		0	0
E-bo-ATCC-BAA-613__0:3016349-3016368-3016421-3016440	N_P3R3a	0	0		0	0
E-bo-ATCC-BAA-613__0:3191614-3191631-3191821-3191838	N_P3R3a	0	0		0	0
E-bo-ATCC-BAA-613__0:4044289-4044300-4044409-4044420	N_P3R3a	0	0		0	0
E-bo-ATCC-BAA-613__0:4103112-4103138-4103363-4103389	N_P3R3a	0	0		0	0
E-bo-ATCC-BAA-613__0:4149995-4150021-4150267-4150293	N_P3R3a	0	0		0	0
E-bo-ATCC-BAA-613__0:417227-417239-417293-417305	N_P3R3a	0	0		0	0
E-bo-ATCC-BAA-613__0:4461261-4461278-4461369-4461386	N_P3R3a	0	0		0	0
E-bo-ATCC-BAA-613__0:995637-995674-995752-995789	N_P3R3a	0	0		0	0
E-bo-ATCC-BAA-613__1:12048-12061-12129-12142	N_P3R3a	0	0		0	0
E-le-DSM-2243__0:1084951-1084963-1085241-1085253	N_P3R3a	0	0		0	0
E-le-DSM-2243__0:1189586-1189598-1189664-1189676	N_P3R3a	0	0		0	0
E-le-DSM-2243__0:1236199-1236214-1236281-1236296	N_P3R3a	0	0		0	0
E-le-DSM-2243__0:1359824-1359847-1359912-1359935	N_P3R3a	0	0		0	0
E-le-DSM-2243__0:1405128-1405141-1405189-1405202	N_P3R3a	0	0		0	0
E-le-DSM-2243__0:1890358-1890371-1890440-1890453	N_P3R3a	0	0		0	0
E-le-DSM-2243__0:214304-214315-214370-214381	N_P3R3a	0	0		0	0
E-le-DSM-2243__0:2167458-2167470-2167541-2167553	N_P3R3a	0	0		0	0
E-le-DSM-2243__0:2329982-2329994-2330028-2330040	N_P3R3a	0	0		0	0
E-le-DSM-2243__0:2457298-2457310-2457488-2457500	N_P3R3a	0	0		0	0
E-le-DSM-2243__0:2647106-2647122-2647282-2647298	N_P3R3a	0	0		0	0
E-le-DSM-2243__0:2678348-2678359-2678469-2678480	N_P3R3a	0	0		0	0
E-le-DSM-2243__0:2727340-2727352-2727592-2727604	N_P3R3a	0	0		0	0
E-le-DSM-2243__0:2777771-2777782-2777867-2777878	N_P3R3a	0	0		0	0
E-le-DSM-2243__0:288861-288883-288948-288970	N_P3R3a	0	0		0	0
E-le-DSM-2243__0:3068424-3068435-3068523-3068534	N_P3R3a	0	0		0	0
E-le-DSM-2243__0:3292370-3292381-3292441-3292452	N_P3R3a	0	0		0	0
E-le-DSM-2243__0:3304377-3304388-3304428-3304439	N_P3R3a	0	0		0	0
E-le-DSM-2243__0:3478971-3478983-3479044-3479056	N_P3R3a	0	0		0	0
E-le-DSM-2243__0:493117-493144-493243-493270	N_P3R3a	0	0		0	0
E-le-DSM-2243__0:52914-52928-53055-53069	N_P3R3a	0	0		0	0
E-le-DSM-2243__0:755936-755957-756053-756074	N_P3R3a	0	0		0	0
E-si-DSM-15702__0:1324630-1324645-1324790-1324805	N_P3R3a	0	0		0	0
E-si-DSM-15702__0:155209-155224-155501-155516	N_P3R3a	0	0		0	0
E-ve-ATCC-27560__0:21351-21377-21484-21510	N_P3R3a	0	0		0	0
H-fi-DSM-12042__0:204298-204318-204471-204491	N_P3R3a	0	0		0	0
H-ha-DSM-13479__0:1234485-1234506-1235047-1235068	N_P3R3a	0	0		0	0
H-ha-DSM-13479__0:1743119-1743175-1743209-1743265	N_P3R3a	0	0		0	0
H-ha-DSM-13479__0:2180157-2180191-2180694-2180728	N_P3R3a	0	0		0	0
H-ha-DSM-13479__0:4235405-4235432-4235655-4235682	N_P3R3a	0	0		0	0
H-ha-DSM-13479__0:5504867-5504924-5505077-5505134	N_P3R3a	0	0		0	0
I-bu-DSM-26588__0:1000981-1000994-1001124-1001137	N_P3R3a	0	0		0	0
I-bu-DSM-26588__0:1029574-1029587-1029647-1029660	N_P3R3a	0	0		0	0
I-bu-DSM-26588__0:1034332-1034345-1034449-1034462	N_P3R3a	0	0		0	0
I-bu-DSM-26588__0:1091997-1092011-1092123-1092137	N_P3R3a	0	0		0	0
I-bu-DSM-26588__0:1115407-1115422-1115758-1115773	N_P3R3a	0	0		0	0
I-bu-DSM-26588__0:1122631-1122643-1122682-1122694	N_P3R3a	0	0		0	0
I-bu-DSM-26588__0:114726-114738-114815-114827	N_P3R3a	0	0		0	0
I-bu-DSM-26588__0:114852-114863-114965-114976	N_P3R3a	0	0		0	0
I-bu-DSM-26588__0:1156394-1156407-1156469-1156482	N_P3R3a	0	0		0	0
I-bu-DSM-26588__0:1246463-1246475-1246525-1246537	N_P3R3a	0	0		0	0
I-bu-DSM-26588__0:1305209-1305224-1305264-1305279	N_P3R3a	0	0		0	0
I-bu-DSM-26588__0:1334231-1334242-1334388-1334399	N_P3R3a	0	0		0	0
I-bu-DSM-26588__0:136697-136710-136782-136795	N_P3R3a	0	0		0	0
I-bu-DSM-26588__0:1381093-1381105-1381712-1381724	N_P3R3a	0	0		0	0
I-bu-DSM-26588__0:144962-144974-145098-145110	N_P3R3a	0	0		0	0
I-bu-DSM-26588__0:1460528-1460541-1460719-1460732	N_P3R3a	0	0		0	0
I-bu-DSM-26588__0:1488082-1488093-1488126-1488137	N_P3R3a	0	0		0	0
I-bu-DSM-26588__0:1507917-1507931-1507962-1507976	N_P3R3a	0	0		0	0
I-bu-DSM-26588__0:1608703-1608717-1608851-1608865	N_P3R3a	0	0		0	0
I-bu-DSM-26588__0:1664492-1664504-1664657-1664669	N_P3R3a	0	0		0	0
I-bu-DSM-26588__0:1750639-1750652-1750880-1750893	N_P3R3a	0	0		0	0
I-bu-DSM-26588__0:1757701-1757712-1757902-1757913	N_P3R3a	0	0		0	0
I-bu-DSM-26588__0:1822233-1822244-1822360-1822371	N_P3R3a	0	0		0	0
I-bu-DSM-26588__0:1830620-1830631-1830869-1830880	N_P3R3a	0	0		0	0
I-bu-DSM-26588__0:1839985-1839996-1840146-1840157	N_P3R3a	0	0		0	0
I-bu-DSM-26588__0:1841622-1841637-1841714-1841729	N_P3R3a	0	0		0	0
I-bu-DSM-26588__0:1909211-1909225-1909285-1909299	N_P3R3a	0	0		0	0
I-bu-DSM-26588__0:1930937-1930950-1930990-1931003	N_P3R3a	0	0		0	0
I-bu-DSM-26588__0:1941867-1941880-1941934-1941947	N_P3R3a	0	0		0	0
I-bu-DSM-26588__0:1952682-1952693-1952839-1952850	N_P3R3a	0	0		0	0
I-bu-DSM-26588__0:1965444-1965455-1965607-1965618	N_P3R3a	0	0		0	0
I-bu-DSM-26588__0:198157-198168-198273-198284	N_P3R3a	0	0		0	0
I-bu-DSM-26588__0:1983558-1983572-1983619-1983633	N_P3R3a	0	0		0	0
I-bu-DSM-26588__0:1989256-1989269-1989315-1989328	N_P3R3a	0	0		0	0
I-bu-DSM-26588__0:2029113-2029126-2029174-2029187	N_P3R3a	0	0		0	0
I-bu-DSM-26588__0:2069607-2069620-2069698-2069711	N_P3R3a	0	0		0	0
I-bu-DSM-26588__0:211435-211446-211623-211634	N_P3R3a	0	0		0	0
I-bu-DSM-26588__0:2147459-2147471-2147672-2147684	N_P3R3a	0	0		0	0
I-bu-DSM-26588__0:2194448-2194462-2194628-2194642	N_P3R3a	0	0		0	0
I-bu-DSM-26588__0:2198857-2198871-2198917-2198931	N_P3R3a	0	0		0	0
I-bu-DSM-26588__0:2203147-2203161-2203296-2203310	N_P3R3a	0	0		0	0
I-bu-DSM-26588__0:2206633-2206644-2207194-2207205	N_P3R3a	0	0		0	0
I-bu-DSM-26588__0:228877-228889-228979-228991	N_P3R3a	0	0		0	0
I-bu-DSM-26588__0:2297975-2297988-2298060-2298073	N_P3R3a	0	0		0	0
I-bu-DSM-26588__0:2357386-2357399-2357539-2357552	N_P3R3a	0	0		0	0
I-bu-DSM-26588__0:2371782-2371793-2372038-2372049	N_P3R3a	0	0		0	0
I-bu-DSM-26588__0:242630-242651-242788-242809	N_P3R3a	0	0		0	0
I-bu-DSM-26588__0:2426380-2426392-2426853-2426865	N_P3R3a	0	0		0	0
I-bu-DSM-26588__0:2438652-2438663-2438780-2438791	N_P3R3a	0	0		0	0
I-bu-DSM-26588__0:2494545-2494558-2494685-2494698	N_P3R3a	0	0		0	0
I-bu-DSM-26588__0:2528717-2528728-2528805-2528816	N_P3R3a	0	0		0	0
I-bu-DSM-26588__0:2565713-2565728-2565800-2565815	N_P3R3a	0	0		0	0
I-bu-DSM-26588__0:2577016-2577027-2577173-2577184	N_P3R3a	0	0		0	0
I-bu-DSM-26588__0:2585093-2585104-2585404-2585415	N_P3R3a	0	0		0	0
I-bu-DSM-26588__0:2598012-2598024-2598087-2598099	N_P3R3a	0	0		0	0
I-bu-DSM-26588__0:2638646-2638657-2638851-2638862	N_P3R3a	0	0		0	0
I-bu-DSM-26588__0:2651568-2651583-2651644-2651659	N_P3R3a	0	0		0	0
I-bu-DSM-26588__0:266753-266765-267142-267154	N_P3R3a	0	0		0	0
I-bu-DSM-26588__0:2682357-2682370-2682628-2682641	N_P3R3a	0	0		0	0
I-bu-DSM-26588__0:269381-269392-269426-269437	N_P3R3a	0	0		0	0
I-bu-DSM-26588__0:2715802-2715813-2715944-2715955	N_P3R3a	0	0		0	0
I-bu-DSM-26588__0:2859229-2859242-2859300-2859313	N_P3R3a	0	0		0	0
I-bu-DSM-26588__0:2861219-2861232-2861284-2861297	N_P3R3a	0	0		0	0
I-bu-DSM-26588__0:2869992-2870003-2870218-2870229	N_P3R3a	0	0		0	0
I-bu-DSM-26588__0:2872356-2872369-2872488-2872501	N_P3R3a	0	0		0	0
I-bu-DSM-26588__0:2904305-2904316-2904348-2904359	N_P3R3a	0	0		0	0
I-bu-DSM-26588__0:2907838-2907849-2907914-2907925	N_P3R3a	0	0		0	0
I-bu-DSM-26588__0:2914565-2914579-2914625-2914639	N_P3R3a	0	0		0	0
I-bu-DSM-26588__0:2930385-2930398-2930878-2930891	N_P3R3a	0	0		0	0
I-bu-DSM-26588__0:2934010-2934021-2934176-2934187	N_P3R3a	0	0		0	0
I-bu-DSM-26588__0:3040292-3040305-3040775-3040788	N_P3R3a	0	0		0	0
I-bu-DSM-26588__0:3061430-3061441-3061491-3061502	N_P3R3a	0	0		0	0
I-bu-DSM-26588__0:3070129-3070143-3070320-3070334	N_P3R3a	0	0		0	0
I-bu-DSM-26588__0:330429-330443-330514-330528	N_P3R3a	0	0		0	0
I-bu-DSM-26588__0:334413-334425-334625-334637	N_P3R3a	0	0		0	0
I-bu-DSM-26588__0:335003-335014-335103-335114	N_P3R3a	0	0		0	0
I-bu-DSM-26588__0:393790-393803-393926-393939	N_P3R3a	0	0		0	0
I-bu-DSM-26588__0:420016-420029-420136-420149	N_P3R3a	0	0		0	0
I-bu-DSM-26588__0:423258-423273-423331-423346	N_P3R3a	0	0		0	0
I-bu-DSM-26588__0:44559-44574-44664-44679	N_P3R3a	0	0		0	0
I-bu-DSM-26588__0:522553-522566-522687-522700	N_P3R3a	0	0		0	0
I-bu-DSM-26588__0:550653-550672-550723-550742	N_P3R3a	0	0		0	0
I-bu-DSM-26588__0:55199-55210-55509-55520	N_P3R3a	0	0		0	0
I-bu-DSM-26588__0:552210-552226-552297-552313	N_P3R3a	0	0		0	0
I-bu-DSM-26588__0:566514-566526-566597-566609	N_P3R3a	0	0		0	0
I-bu-DSM-26588__0:568630-568645-568768-568783	N_P3R3a	0	0		0	0
I-bu-DSM-26588__0:571542-571555-571653-571666	N_P3R3a	0	0		0	0
I-bu-DSM-26588__0:583912-583927-584069-584084	N_P3R3a	0	0		0	0
I-bu-DSM-26588__0:586292-586307-586768-586783	N_P3R3a	0	0		0	0
I-bu-DSM-26588__0:619439-619450-619487-619498	N_P3R3a	0	0		0	0
I-bu-DSM-26588__0:635124-635138-635250-635264	N_P3R3a	0	0		0	0
I-bu-DSM-26588__0:638628-638639-638943-638954	N_P3R3a	0	0		0	0
I-bu-DSM-26588__0:645947-645964-646200-646217	N_P3R3a	0	0		0	0
I-bu-DSM-26588__0:68285-68304-68741-68760	N_P3R3a	0	0		0	0
I-bu-DSM-26588__0:688613-688626-689053-689066	N_P3R3a	0	0		0	0
I-bu-DSM-26588__0:71395-71406-71484-71495	N_P3R3a	0	0		0	0
I-bu-DSM-26588__0:729862-729874-729993-730005	N_P3R3a	0	0		0	0
I-bu-DSM-26588__0:767936-767947-768133-768144	N_P3R3a	0	0		0	0
I-bu-DSM-26588__0:768657-768670-768813-768826	N_P3R3a	0	0		0	0
I-bu-DSM-26588__0:814106-814117-814150-814161	N_P3R3a	0	0		0	0
I-bu-DSM-26588__0:825134-825147-825213-825226	N_P3R3a	0	0		0	0
I-bu-DSM-26588__0:85492-85508-85568-85584	N_P3R3a	0	0		0	0
I-bu-DSM-26588__0:858710-858722-858868-858880	N_P3R3a	0	0		0	0
I-bu-DSM-26588__0:879624-879635-879731-879742	N_P3R3a	0	0		0	0
I-bu-DSM-26588__0:906291-906303-906371-906383	N_P3R3a	0	0		0	0
I-bu-DSM-26588__0:914946-914957-915035-915046	N_P3R3a	0	0		0	0
I-bu-DSM-26588__0:97147-97159-97419-97431	N_P3R3a	0	0		0	0
L-el-ATCC-27750__0:1168866-1168886-1169013-1169033	N_P3R3a	0	0		0	0
L-el-ATCC-27750__0:1714951-1714983-1715150-1715182	N_P3R3a	0	0		0	0
L-el-ATCC-27750__0:2073428-2073450-2073702-2073724	N_P3R3a	0	0		0	0
L-el-ATCC-27750__0:327157-327185-327357-327385	N_P3R3a	0	0		0	0
L-el-ATCC-27750__1:446603-446634-447002-447033	N_P3R3a	0	0		0	0
L-ru-ATCC-25644__0:1848831-1848842-1848885-1848896	N_P3R3a	0	0		0	0
L-ru-ATCC-25644__0:2168063-2168074-2168166-2168177	N_P3R3a	0	0		0	0
L-ru-ATCC-25644__0:264568-264583-264651-264666	N_P3R3a	0	0		0	0
L-sa-WM1__0:1528289-1528302-1528339-1528352	N_P3R3a	0	0		0	0
L-sa-WM1__0:3479500-3479527-3479766-3479793	N_P3R3a	0	0		0	0
L-sa-WM1__0:3604799-3604818-3605348-3605367	N_P3R3a	0	0		0	0
M-DS-102144__0:179965-179976-180046-180057	N_P3R3a	0	0		0	0
M-DS-102144__0:1864330-1864343-1864428-1864441	N_P3R3a	0	0		0	0
M-DS-102144__0:1932707-1932720-1933121-1933134	N_P3R3a	0	0		0	0
M-DS-102144__0:1995198-1995210-1995309-1995321	N_P3R3a	0	0		0	0
M-DS-102144__0:2181608-2181622-2181697-2181711	N_P3R3a	0	0		0	0
M-DS-102144__0:2443711-2443725-2443810-2443824	N_P3R3a	0	0		0	0
M-DS-102144__0:587017-587028-587187-587198	N_P3R3a	0	0		0	0
M-DS-102144__0:853315-853328-853509-853522	N_P3R3a	0	0		0	0
M-fo-DSM-14469__0:1038653-1038667-1039023-1039037	N_P3R3a	0	0		0	0
M-fo-DSM-14469__0:1047353-1047375-1047503-1047525	N_P3R3a	0	0		0	0
M-fo-DSM-14469__0:1263322-1263333-1263643-1263654	N_P3R3a	0	0		0	0
M-fo-DSM-14469__0:1367687-1367718-1367847-1367878	N_P3R3a	0	0		0	0
M-fo-DSM-14469__0:145006-145020-145113-145127	N_P3R3a	0	0		0	0
M-fo-DSM-14469__0:1459250-1459282-1459408-1459440	N_P3R3a	0	0		0	0
M-fo-DSM-14469__0:149873-149884-149949-149960	N_P3R3a	0	0		0	0
M-fo-DSM-14469__0:1946145-1946156-1946207-1946218	N_P3R3a	0	0		0	0
M-fo-DSM-14469__0:2256241-2256254-2256317-2256330	N_P3R3a	0	0		0	0
M-fo-DSM-14469__0:2399889-2399914-2400186-2400211	N_P3R3a	0	0		0	0
M-fo-DSM-14469__0:2480137-2480168-2480283-2480314	N_P3R3a	0	0		0	0
M-fo-DSM-14469__0:2570321-2570332-2570493-2570504	N_P3R3a	0	0		0	0
M-fo-DSM-14469__0:2946129-2946141-2946173-2946185	N_P3R3a	0	0		0	0
M-fo-DSM-14469__0:2961019-2961032-2961086-2961099	N_P3R3a	0	0		0	0
M-fo-DSM-14469__0:3143762-3143776-3143876-3143890	N_P3R3a	0	0		0	0
M-fo-DSM-14469__0:3224870-3224889-3225023-3225042	N_P3R3a	0	0		0	0
M-fo-DSM-14469__0:3262214-3262244-3262360-3262390	N_P3R3a	0	0		0	0
M-fo-DSM-14469__0:3292881-3292896-3293011-3293026	N_P3R3a	0	0		0	0
M-fo-DSM-14469__0:3388293-3388305-3388385-3388397	N_P3R3a	0	0		0	0
M-fo-DSM-14469__0:3419942-3419960-3420075-3420093	N_P3R3a	0	0		0	0
M-fo-DSM-14469__0:3426498-3426513-3426645-3426660	N_P3R3a	0	0		0	0
M-fo-DSM-14469__0:3664610-3664624-3664660-3664674	N_P3R3a	0	0		0	0
M-fo-DSM-14469__0:3700628-3700642-3700836-3700850	N_P3R3a	0	0		0	0
M-fo-DSM-14469__0:3777995-3778025-3778152-3778182	N_P3R3a	0	0		0	0
M-fo-DSM-14469__0:3786287-3786304-3786355-3786372	N_P3R3a	0	0		0	0
M-fo-DSM-14469__0:3832705-3832716-3832887-3832898	N_P3R3a	0	0		0	0
M-fo-DSM-14469__0:4035673-4035702-4035847-4035876	N_P3R3a	0	0		0	0
M-fo-DSM-14469__0:4070948-4070960-4071359-4071371	N_P3R3a	0	0		0	0
M-fo-DSM-14469__0:4182757-4182769-4182916-4182928	N_P3R3a	0	0		0	0
M-fo-DSM-14469__0:4432807-4432841-4432956-4432990	N_P3R3a	0	0		0	0
M-fo-DSM-14469__0:4495692-4495705-4495941-4495954	N_P3R3a	0	0		0	0
M-fo-DSM-14469__0:4508498-4508527-4508658-4508687	N_P3R3a	0	0		0	0
M-fo-DSM-14469__0:4518205-4518228-4518372-4518395	N_P3R3a	0	0		0	0
M-fo-DSM-14469__0:592844-592855-593012-593023	N_P3R3a	0	0		0	0
M-fo-DSM-14469__0:832568-832591-832794-832817	N_P3R3a	0	0		0	0
M-fo-DSM-14469__0:866407-866439-866567-866599	N_P3R3a	0	0		0	0
M-fo-DSM-14469__0:897853-897865-898516-898528	N_P3R3a	0	0		0	0
M-mu-DSM-20544__0:1086684-1086699-1086967-1086982	N_P3R3a	0	0		0	0
M-mu-DSM-20544__0:1089268-1089279-1089371-1089382	N_P3R3a	0	0		0	0
M-mu-DSM-20544__0:1090149-1090162-1090240-1090253	N_P3R3a	0	0		0	0
M-mu-DSM-20544__0:1111025-1111041-1111075-1111091	N_P3R3a	0	0		0	0
M-mu-DSM-20544__0:1125931-1125944-1125976-1125989	N_P3R3a	0	0		0	0
M-mu-DSM-20544__0:1164590-1164603-1164763-1164776	N_P3R3a	0	0		0	0
M-mu-DSM-20544__0:1178581-1178596-1178644-1178659	N_P3R3a	0	0		0	0
M-mu-DSM-20544__0:1294726-1294741-1294944-1294959	N_P3R3a	0	0		0	0
M-mu-DSM-20544__0:1347098-1347119-1347151-1347172	N_P3R3a	0	0		0	0
M-mu-DSM-20544__0:1347260-1347282-1347435-1347457	N_P3R3a	0	0		0	0
M-mu-DSM-20544__0:1348704-1348722-1348754-1348772	N_P3R3a	0	0		0	0
M-mu-DSM-20544__0:1354705-1354725-1354870-1354890	N_P3R3a	0	0		0	0
M-mu-DSM-20544__0:1382192-1382210-1382353-1382371	N_P3R3a	0	0		0	0
M-mu-DSM-20544__0:1413089-1413100-1413295-1413306	N_P3R3a	0	0		0	0
M-mu-DSM-20544__0:1416691-1416703-1416756-1416768	N_P3R3a	0	0		0	0
M-mu-DSM-20544__0:1423060-1423078-1423223-1423241	N_P3R3a	0	0		0	0
M-mu-DSM-20544__0:1428411-1428424-1428636-1428649	N_P3R3a	0	0		0	0
M-mu-DSM-20544__0:1455735-1455750-1455861-1455876	N_P3R3a	0	0		0	0
M-mu-DSM-20544__0:1464686-1464699-1464764-1464777	N_P3R3a	0	0		0	0
M-mu-DSM-20544__0:1466177-1466190-1466307-1466320	N_P3R3a	0	0		0	0
M-mu-DSM-20544__0:1495416-1495429-1495552-1495565	N_P3R3a	0	0		0	0
M-mu-DSM-20544__0:1531008-1531027-1531174-1531193	N_P3R3a	0	0		0	0
M-mu-DSM-20544__0:1532720-1532732-1533011-1533023	N_P3R3a	0	0		0	0
M-mu-DSM-20544__0:1541046-1541058-1541133-1541145	N_P3R3a	0	0		0	0
M-mu-DSM-20544__0:156615-156626-156837-156848	N_P3R3a	0	0		0	0
M-mu-DSM-20544__0:1566419-1566432-1566489-1566502	N_P3R3a	0	0		0	0
M-mu-DSM-20544__0:159688-159701-159954-159967	N_P3R3a	0	0		0	0
M-mu-DSM-20544__0:1605773-1605801-1606021-1606049	N_P3R3a	0	0		0	0
M-mu-DSM-20544__0:1606499-1606510-1606724-1606735	N_P3R3a	0	0		0	0
M-mu-DSM-20544__0:16203-16216-16557-16570	N_P3R3a	0	0		0	0
M-mu-DSM-20544__0:1629806-1629818-1630202-1630214	N_P3R3a	0	0		0	0
M-mu-DSM-20544__0:1635843-1635857-1636077-1636091	N_P3R3a	0	0		0	0
M-mu-DSM-20544__0:1636186-1636199-1636242-1636255	N_P3R3a	0	0		0	0
M-mu-DSM-20544__0:1653600-1653613-1653790-1653803	N_P3R3a	0	0		0	0
M-mu-DSM-20544__0:1742547-1742575-1742946-1742974	N_P3R3a	0	0		0	0
M-mu-DSM-20544__0:1747502-1747513-1747565-1747576	N_P3R3a	0	0		0	0
M-mu-DSM-20544__0:1787525-1787538-1787638-1787651	N_P3R3a	0	0		0	0
M-mu-DSM-20544__0:1806688-1806699-1806736-1806747	N_P3R3a	0	0		0	0
M-mu-DSM-20544__0:1841429-1841440-1841526-1841537	N_P3R3a	0	0		0	0
M-mu-DSM-20544__0:1856089-1856100-1856354-1856365	N_P3R3a	0	0		0	0
M-mu-DSM-20544__0:1887511-1887522-1887813-1887824	N_P3R3a	0	0		0	0
M-mu-DSM-20544__0:1898313-1898327-1898362-1898376	N_P3R3a	0	0		0	0
M-mu-DSM-20544__0:1934615-1934628-1934663-1934676	N_P3R3a	0	0		0	0
M-mu-DSM-20544__0:1940193-1940208-1940336-1940351	N_P3R3a	0	0		0	0
M-mu-DSM-20544__0:1943892-1943905-1943974-1943987	N_P3R3a	0	0		0	0
M-mu-DSM-20544__0:2048682-2048693-2048839-2048850	N_P3R3a	0	0		0	0
M-mu-DSM-20544__0:2081927-2081946-2082185-2082204	N_P3R3a	0	0		0	0
M-mu-DSM-20544__0:208898-208909-209014-209025	N_P3R3a	0	0		0	0
M-mu-DSM-20544__0:2127673-2127685-2127771-2127783	N_P3R3a	0	0		0	0
M-mu-DSM-20544__0:2128003-2128014-2128097-2128108	N_P3R3a	0	0		0	0
M-mu-DSM-20544__0:2167801-2167814-2167946-2167959	N_P3R3a	0	0		0	0
M-mu-DSM-20544__0:217787-217801-217887-217901	N_P3R3a	0	0		0	0
M-mu-DSM-20544__0:2187929-2187942-2188015-2188028	N_P3R3a	0	0		0	0
M-mu-DSM-20544__0:2188899-2188910-2188996-2189007	N_P3R3a	0	0		0	0
M-mu-DSM-20544__0:2189385-2189399-2189559-2189573	N_P3R3a	0	0		0	0
M-mu-DSM-20544__0:226985-226998-227046-227059	N_P3R3a	0	0		0	0
M-mu-DSM-20544__0:2271144-2271156-2271390-2271402	N_P3R3a	0	0		0	0
M-mu-DSM-20544__0:2303154-2303167-2303402-2303415	N_P3R3a	0	0		0	0
M-mu-DSM-20544__0:2338537-2338550-2338664-2338677	N_P3R3a	0	0		0	0
M-mu-DSM-20544__0:2374225-2374236-2374766-2374777	N_P3R3a	0	0		0	0
M-mu-DSM-20544__0:2411393-2411406-2411454-2411467	N_P3R3a	0	0		0	0
M-mu-DSM-20544__0:2430533-2430547-2430612-2430626	N_P3R3a	0	0		0	0
M-mu-DSM-20544__0:2456968-2456983-2457059-2457074	N_P3R3a	0	0		0	0
M-mu-DSM-20544__0:2463159-2463170-2463263-2463274	N_P3R3a	0	0		0	0
M-mu-DSM-20544__0:2467950-2467971-2468123-2468144	N_P3R3a	0	0		0	0
M-mu-DSM-20544__0:2484797-2484816-2484919-2484938	N_P3R3a	0	0		0	0
M-mu-DSM-20544__0:272457-272470-272876-272889	N_P3R3a	0	0		0	0
M-mu-DSM-20544__0:310287-310298-310410-310421	N_P3R3a	0	0		0	0
M-mu-DSM-20544__0:326040-326060-326203-326223	N_P3R3a	0	0		0	0
M-mu-DSM-20544__0:378180-378192-378552-378564	N_P3R3a	0	0		0	0
M-mu-DSM-20544__0:381447-381460-381775-381788	N_P3R3a	0	0		0	0
M-mu-DSM-20544__0:391431-391443-391628-391640	N_P3R3a	0	0		0	0
M-mu-DSM-20544__0:402150-402167-402228-402245	N_P3R3a	0	0		0	0
M-mu-DSM-20544__0:403111-403125-403298-403312	N_P3R3a	0	0		0	0
M-mu-DSM-20544__0:408027-408042-408573-408588	N_P3R3a	0	0		0	0
M-mu-DSM-20544__0:435361-435374-435459-435472	N_P3R3a	0	0		0	0
M-mu-DSM-20544__0:443691-443706-443739-443754	N_P3R3a	0	0		0	0
M-mu-DSM-20544__0:448527-448543-448694-448710	N_P3R3a	0	0		0	0
M-mu-DSM-20544__0:459211-459224-459257-459270	N_P3R3a	0	0		0	0
M-mu-DSM-20544__0:477344-477355-477698-477709	N_P3R3a	0	0		0	0
M-mu-DSM-20544__0:482545-482565-482597-482617	N_P3R3a	0	0		0	0
M-mu-DSM-20544__0:484432-484444-484617-484629	N_P3R3a	0	0		0	0
M-mu-DSM-20544__0:505243-505254-505866-505877	N_P3R3a	0	0		0	0
M-mu-DSM-20544__0:531589-531600-531869-531880	N_P3R3a	0	0		0	0
M-mu-DSM-20544__0:57503-57514-57667-57678	N_P3R3a	0	0		0	0
M-mu-DSM-20544__0:647409-647422-647605-647618	N_P3R3a	0	0		0	0
M-mu-DSM-20544__0:652964-652977-653052-653065	N_P3R3a	0	0		0	0
M-mu-DSM-20544__0:672443-672456-672489-672502	N_P3R3a	0	0		0	0
M-mu-DSM-20544__0:700898-700912-700970-700984	N_P3R3a	0	0		0	0
M-mu-DSM-20544__0:72501-72520-72675-72694	N_P3R3a	0	0		0	0
M-mu-DSM-20544__0:914678-914691-915114-915127	N_P3R3a	0	0		0	0
M-mu-DSM-20544__0:938392-938406-938857-938871	N_P3R3a	0	0		0	0
M-mu-DSM-20544__0:984613-984627-984671-984685	N_P3R3a	0	0		0	0
M-mu-DSM-20544__1:19782-19794-19825-19837	N_P3R3a	0	0		0	0
M-mu-DSM-20544__1:68165-68176-68248-68259	N_P3R3a	0	0		0	0
M-mu-DSM-20544__1:73221-73232-73457-73468	N_P3R3a	0	0		0	0
M-mu-DSM-20544__1:80215-80226-80327-80338	N_P3R3a	0	0		0	0
M-mu-DSM-20544__1:80755-80768-80817-80830	N_P3R3a	0	0		0	0
O-sp-DSM-20712__0:1221748-1221760-1221882-1221894	N_P3R3a	0	0		0	0
O-sp-DSM-20712__0:1772246-1772260-1772487-1772501	N_P3R3a	0	0		0	0
O-sp-DSM-20712__0:3524312-3524325-3524588-3524601	N_P3R3a	0	0		0	0
O-sp-DSM-20712__0:691332-691352-691463-691483	N_P3R3a	0	0		0	0
O-sp-KLE-1728__0:1649089-1649100-1649184-1649195	N_P3R3a	0	0		0	0
O-sp-KLE-1728__0:2042001-2042017-2042254-2042270	N_P3R3a	0	0		0	0
O-sp-KLE-1728__0:2206490-2206502-2206540-2206552	N_P3R3a	0	0		0	0
O-sp-KLE-1728__0:2228442-2228462-2228576-2228596	N_P3R3a	0	0		0	0
O-sp-KLE-1728__0:2654523-2654536-2654598-2654611	N_P3R3a	0	0		0	0
O-sp-KLE-1728__0:2896036-2896063-2896254-2896281	N_P3R3a	0	0		0	0
O-sp-KLE-1728__0:328711-328739-328822-328850	N_P3R3a	0	0		0	0
O-sp-KLE-1728__0:3336502-3336513-3336661-3336672	N_P3R3a	0	0		0	0
O-sp-KLE-1728__0:3375010-3375029-3375152-3375171	N_P3R3a	0	0		0	0
O-sp-KLE-1728__0:3588935-3588948-3589056-3589069	N_P3R3a	0	0		0	0
O-sp-KLE-1728__0:3608915-3608926-3609020-3609031	N_P3R3a	0	0		0	0
O-sp-KLE-1728__0:621299-621311-621419-621431	N_P3R3a	0	0		0	0
O-sp-KLE-1728__0:650299-650310-650411-650422	N_P3R3a	0	0		0	0
O-sp-KLE-1728__0:718287-718302-718369-718384	N_P3R3a	0	0		0	0
O-sp-KLE-1728__0:913026-913042-913667-913683	N_P3R3a	0	0		0	0
O-sp-KLE-1728__0:915244-915259-915919-915934	N_P3R3a	0	0		0	0
O-ul-DSM-7084__0:1174603-1174627-1174724-1174748	N_P3R3a	0	0		0	0
O-ul-DSM-7084__0:175133-175144-175190-175201	N_P3R3a	0	0		0	0
O-ul-DSM-7084__0:2856-2867-2905-2916	N_P3R3a	0	0		0	0
O-ul-DSM-7084__0:707041-707053-707429-707441	N_P3R3a	0	0		0	0
P-co-DSM-18205__0:1553757-1553805-1553907-1553955	N_P3R3a	0	0		0	0
P-co-DSM-18205__0:351145-351194-351296-351345	N_P3R3a	0	0		0	0
P-di-ATCC-8503__0:1659757-1659777-1660098-1660118	N_P3R3a	0	0		0	0
P-di-ATCC-8503__0:3020355-3020374-3020845-3020864	N_P3R3a	0	0		0	0
P-di-ATCC-8503__0:3929094-3929112-3929284-3929302	N_P3R3a	0	0		0	0
P-di-ATCC-8503__0:875591-875609-875768-875786	N_P3R3a	0	0		0	0
P-jo-DSM-18315__0:1129665-1129681-1129972-1129988	N_P3R3a	0	0		0	0
P-jo-DSM-18315__0:2019520-2019542-2019978-2020000	N_P3R3a	0	0		0	0
P-jo-DSM-18315__0:2402974-2402990-2403692-2403708	N_P3R3a	0	0		0	0
P-jo-DSM-18315__0:2754074-2754096-2754277-2754299	N_P3R3a	0	0		0	0
P-jo-DSM-18315__0:2754457-2754486-2754668-2754697	N_P3R3a	0	0		0	0
P-jo-DSM-18315__0:3495316-3495331-3495579-3495594	N_P3R3a	0	0		0	0
P-jo-DSM-18315__0:3760316-3760331-3760546-3760561	N_P3R3a	0	0		0	0
P-jo-DSM-18315__0:379398-379415-379567-379584	N_P3R3a	0	0		0	0
P-jo-DSM-18315__0:4376106-4376125-4376231-4376250	N_P3R3a	0	0		0	0
P-jo-DSM-18315__0:4385465-4385486-4385541-4385562	N_P3R3a	0	0		0	0
P-jo-DSM-18315__0:4448081-4448096-4448408-4448423	N_P3R3a	0	0		0	0
P-jo-DSM-18315__0:4597522-4597546-4597658-4597682	N_P3R3a	0	0		0	0
P-jo-DSM-18315__0:462017-462043-462348-462374	N_P3R3a	0	0		0	0
P-jo-DSM-18315__0:57232-57245-57333-57346	N_P3R3a	0	0		0	0
P-jo-DSM-18315__0:852652-852674-853130-853152	N_P3R3a	0	0		0	0
P-jo-DSM-18315__0:984144-984162-984572-984590	N_P3R3a	0	0		0	0
P-me-ATCC-43184__0:1642757-1642773-1642924-1642940	N_P3R3a	0	0		0	0
P-me-ATCC-43184__0:2088494-2088523-2088822-2088851	N_P3R3a	0	0		0	0
P-me-ATCC-43184__0:265701-265717-266417-266433	N_P3R3a	0	0		0	0
P-me-ATCC-43184__0:2898661-2898686-2898858-2898883	N_P3R3a	0	0		0	0
P-me-ATCC-43184__0:3059332-3059352-3059521-3059541	N_P3R3a	0	0		0	0
P-me-ATCC-43184__0:3155299-3155314-3155561-3155576	N_P3R3a	0	0		0	0
P-me-ATCC-43184__0:3166851-3166877-3167072-3167098	N_P3R3a	0	0		0	0
P-me-ATCC-43184__0:3449323-3449338-3449553-3449568	N_P3R3a	0	0		0	0
P-me-ATCC-43184__0:360632-360667-361168-361203	N_P3R3a	0	0		0	0
P-me-ATCC-43184__0:4132714-4132729-4133041-4133056	N_P3R3a	0	0		0	0
P-me-ATCC-43184__0:4161414-4161433-4161579-4161598	N_P3R3a	0	0		0	0
P-me-ATCC-43184__0:4250572-4250595-4250841-4250864	N_P3R3a	0	0		0	0
P-sp-D13__0:1180604-1180618-1180784-1180798	N_P3R3a	0	0		0	0
P-sp-D13__0:1373154-1373169-1373352-1373367	N_P3R3a	0	0		0	0
P-sp-D13__0:1653381-1653395-1653614-1653628	N_P3R3a	0	0		0	0
P-sp-D13__0:17640-17663-17957-17980	N_P3R3a	0	0		0	0
P-sp-D13__0:3325762-3325784-3325922-3325944	N_P3R3a	0	0		0	0
P-sp-D13__0:3598826-3598848-3599020-3599042	N_P3R3a	0	0		0	0
P-sp-D13__0:3722666-3722688-3722860-3722882	N_P3R3a	0	0		0	0
P-sp-D13__0:391454-391470-391714-391730	N_P3R3a	0	0		0	0
P-sp-D13__0:4962274-4962291-4962527-4962544	N_P3R3a	0	0		0	0
R-al-8__0:3738945-3738958-3739013-3739026	N_P3R3a	0	0		0	0
R-br-ATCC-27255__0:998534-998559-998815-998840	N_P3R3a	0	0		0	0
R-ga-DSM-19829__0:2109221-2109249-2109501-2109529	N_P3R3a	0	0		0	0
R-ga-DSM-19829__0:585083-585094-585151-585162	N_P3R3a	0	0		0	0
R-in-L1-82__0:1494294-1494318-1494410-1494434	N_P3R3a	0	0		0	0
R-in-L1-82__0:216192-216229-216421-216458	N_P3R3a	0	0		0	0
R-in-L1-82__0:286036-286057-286327-286348	N_P3R3a	0	0		0	0
R-in-L1-82__0:3584019-3584036-3584309-3584326	N_P3R3a	0	0		0	0
R-in-L1-82__0:4145968-4145981-4146089-4146102	N_P3R3a	0	0		0	0
R-in-L1-82__0:456192-456203-456413-456424	N_P3R3a	0	0		0	0
R-la-ATCC-29176__0:505378-505402-505938-505962	N_P3R3a	0	0		0	0
R-to-ATCC-27756__0:1891808-1891826-1892143-1892161	N_P3R3a	0	0		0	0
S-ex-ATCC-700122__0:1061602-1061613-1061672-1061683	N_P3R3a	0	0		0	0
S-ex-ATCC-700122__0:1240412-1240425-1240491-1240504	N_P3R3a	0	0		0	0
S-ex-ATCC-700122__0:1368712-1368729-1368774-1368791	N_P3R3a	0	0		0	0
S-ex-ATCC-700122__0:1585798-1585809-1585963-1585974	N_P3R3a	0	0		0	0
S-ex-ATCC-700122__0:1670595-1670621-1670762-1670788	N_P3R3a	0	0		0	0
S-ex-ATCC-700122__0:2006449-2006463-2006676-2006690	N_P3R3a	0	0		0	0
S-ex-ATCC-700122__0:714847-714858-715066-715077	N_P3R3a	0	0		0	0
S-he-DSM-20476__0:1053986-1053999-1054100-1054113	N_P3R3a	0	0		0	0
S-he-DSM-20476__0:1195418-1195430-1195479-1195491	N_P3R3a	0	0		0	0
S-he-DSM-20476__0:12948-12963-13117-13132	N_P3R3a	0	0		0	0
S-he-DSM-20476__0:140861-140886-140950-140975	N_P3R3a	0	0		0	0
S-he-DSM-20476__0:1841029-1841052-1841180-1841203	N_P3R3a	0	0		0	0
S-he-DSM-20476__0:2129905-2129925-2129965-2129985	N_P3R3a	0	0		0	0
S-he-DSM-20476__0:2189244-2189268-2189393-2189417	N_P3R3a	0	0		0	0
S-he-DSM-20476__0:2190345-2190369-2190494-2190518	N_P3R3a	0	0		0	0
S-he-DSM-20476__0:2280709-2280720-2280841-2280852	N_P3R3a	0	0		0	0
S-he-DSM-20476__0:2324527-2324551-2324659-2324683	N_P3R3a	0	0		0	0
S-he-DSM-20476__0:2345467-2345491-2345662-2345686	N_P3R3a	0	0		0	0
S-he-DSM-20476__0:2422129-2422141-2422178-2422190	N_P3R3a	0	0		0	0
S-he-DSM-20476__0:2439710-2439721-2440008-2440019	N_P3R3a	0	0		0	0
S-he-DSM-20476__0:2559437-2559450-2559857-2559870	N_P3R3a	0	0		0	0
S-he-DSM-20476__0:2676299-2676322-2676912-2676935	N_P3R3a	0	0		0	0
S-he-DSM-20476__0:2697816-2697844-2697888-2697916	N_P3R3a	0	0		0	0
S-he-DSM-20476__0:2787872-2787898-2788002-2788028	N_P3R3a	0	0		0	0
S-he-DSM-20476__0:2799511-2799537-2799627-2799653	N_P3R3a	0	0		0	0
S-he-DSM-20476__0:2877753-2877772-2877834-2877853	N_P3R3a	0	0		0	0
S-he-DSM-20476__0:2945888-2945908-2946478-2946498	N_P3R3a	0	0		0	0
S-he-DSM-20476__0:3071762-3071788-3071859-3071885	N_P3R3a	0	0		0	0
S-he-DSM-20476__0:378579-378590-378678-378689	N_P3R3a	0	0		0	0
S-he-DSM-20476__0:432528-432539-432876-432887	N_P3R3a	0	0		0	0
S-he-DSM-20476__0:671077-671090-671166-671179	N_P3R3a	0	0		0	0
S-he-DSM-20476__0:769565-769576-769668-769679	N_P3R3a	0	0		0	0
S-he-DSM-20476__0:918031-918056-918120-918145	N_P3R3a	0	0		0	0
S-sp-4-3-54A2FAA__0:116030-116042-116177-116189	N_P3R3a	0	0		0	0
S-sp-4-3-54A2FAA__0:1264821-1264833-1264951-1264963	N_P3R3a	0	0		0	0
S-sp-4-3-54A2FAA__0:1510973-1510984-1511090-1511101	N_P3R3a	0	0		0	0
S-sp-4-3-54A2FAA__0:1728301-1728322-1728544-1728565	N_P3R3a	0	0		0	0
S-sp-4-3-54A2FAA__0:3043869-3043880-3044095-3044106	N_P3R3a	0	0		0	0
S-sp-4-3-54A2FAA__0:304818-304837-305437-305456	N_P3R3a	0	0		0	0
S-sp-4-3-54A2FAA__0:3187397-3187409-3187536-3187548	N_P3R3a	0	0		0	0
S-sp-4-3-54A2FAA__0:3373010-3373021-3373116-3373127	N_P3R3a	0	0		0	0
S-sp-4-3-54A2FAA__0:382900-382921-383181-383202	N_P3R3a	0	0		0	0
S-sp-4-3-54A2FAA__0:471864-471875-472012-472023	N_P3R3a	0	0		0	0
S-sp-4-3-54A2FAA__0:566975-566987-567084-567096	N_P3R3a	0	0		0	0
S-sp-4-3-54A2FAA__0:799685-799696-799772-799783	N_P3R3a	0	0		0	0
S-va-DSM-15176__0:1007794-1007807-1007939-1007952	N_P3R3a	0	0		0	0
S-va-DSM-15176__0:1024616-1024627-1024713-1024724	N_P3R3a	0	0		0	0
S-va-DSM-15176__0:1209615-1209628-1209743-1209756	N_P3R3a	0	0		0	0
S-va-DSM-15176__0:1238817-1238831-1238986-1239000	N_P3R3a	0	0		0	0
S-va-DSM-15176__0:1275408-1275425-1275547-1275564	N_P3R3a	0	0		0	0
S-va-DSM-15176__0:1297316-1297327-1298054-1298065	N_P3R3a	0	0		0	0
S-va-DSM-15176__0:1441063-1441076-1441109-1441122	N_P3R3a	0	0		0	0
S-va-DSM-15176__0:1525014-1525030-1525188-1525204	N_P3R3a	0	0		0	0
S-va-DSM-15176__0:1633801-1633813-1634056-1634068	N_P3R3a	0	0		0	0
S-va-DSM-15176__0:1662770-1662797-1663048-1663075	N_P3R3a	0	0		0	0
S-va-DSM-15176__0:1807031-1807045-1807076-1807090	N_P3R3a	0	0		0	0
S-va-DSM-15176__0:1901453-1901466-1901690-1901703	N_P3R3a	0	0		0	0
S-va-DSM-15176__0:1904452-1904464-1904521-1904533	N_P3R3a	0	0		0	0
S-va-DSM-15176__0:1921378-1921390-1921451-1921463	N_P3R3a	0	0		0	0
S-va-DSM-15176__0:1985217-1985233-1985337-1985353	N_P3R3a	0	0		0	0
S-va-DSM-15176__0:2004692-2004703-2005067-2005078	N_P3R3a	0	0		0	0
S-va-DSM-15176__0:2035396-2035407-2035447-2035458	N_P3R3a	0	0		0	0
S-va-DSM-15176__0:2036944-2036960-2037314-2037330	N_P3R3a	0	0		0	0
S-va-DSM-15176__0:2124461-2124473-2124558-2124570	N_P3R3a	0	0		0	0
S-va-DSM-15176__0:2198005-2198024-2198214-2198233	N_P3R3a	0	0		0	0
S-va-DSM-15176__0:2348744-2348757-2348896-2348909	N_P3R3a	0	0		0	0
S-va-DSM-15176__0:2380795-2380807-2380847-2380859	N_P3R3a	0	0		0	0
S-va-DSM-15176__0:2553317-2553332-2553413-2553428	N_P3R3a	0	0		0	0
S-va-DSM-15176__0:2595125-2595140-2595266-2595281	N_P3R3a	0	0		0	0
S-va-DSM-15176__0:2656440-2656458-2656998-2657016	N_P3R3a	0	0		0	0
S-va-DSM-15176__0:267758-267771-267856-267869	N_P3R3a	0	0		0	0
S-va-DSM-15176__0:2800373-2800384-2800441-2800452	N_P3R3a	0	0		0	0
S-va-DSM-15176__0:2859944-2859955-2860025-2860036	N_P3R3a	0	0		0	0
S-va-DSM-15176__0:2997267-2997278-2997347-2997358	N_P3R3a	0	0		0	0
S-va-DSM-15176__0:487944-487956-488176-488188	N_P3R3a	0	0		0	0
S-va-DSM-15176__0:599300-599311-599347-599358	N_P3R3a	0	0		0	0
S-va-DSM-15176__0:709700-709713-709744-709757	N_P3R3a	0	0		0	0
S-va-DSM-15176__0:737729-737740-737837-737848	N_P3R3a	0	0		0	0
S-va-DSM-15176__0:741096-741107-741209-741220	N_P3R3a	0	0		0	0
S-va-DSM-15176__0:753852-753865-753942-753955	N_P3R3a	0	0		0	0
S-va-DSM-15176__0:856799-856811-856847-856859	N_P3R3a	0	0		0	0
S-va-DSM-15176__0:987265-987276-987443-987454	N_P3R3a	0	0		0	0
S-va-DSM-15176__0:997585-997596-997784-997795	N_P3R3a	0	0		0	0
T-ne-DSM-1787__0:657174-657191-657848-657865	N_P3R3a	0	0		0	0
T-ne-DSM-1787__0:659462-659482-660186-660206	N_P3R3a	0	0		0	0
V-di-ATCC-17748__0:626807-626818-627259-627270	N_P3R3a	0	0		0	0
V-sp-3-1-44__0:98053-98069-98168-98184	N_P3R3a	0	0		0	0
C-ae-ATCC-25986__0:1058058-1058089-1058152-1058183	Collinsella-aerofaciens-ATCC-25986	2	0	0.0	1	0	0.0
C-ae-ATCC-25986__0:1064880-1064893-1064937-1064950	Collinsella-aerofaciens-ATCC-25986	10	0	0.0	5	0	0.0
C-ae-ATCC-25986__0:1110104-1110124-1110221-1110241	Collinsella-aerofaciens-ATCC-25986	110	0	0.0	64	0	0.0
C-ae-ATCC-25986__0:1163066-1163080-1163128-1163142	Collinsella-aerofaciens-ATCC-25986	4	0	0.0	2	0	0.0
C-ae-ATCC-25986__0:1207594-1207605-1207687-1207698	Collinsella-aerofaciens-ATCC-25986	46	0	0.0	23	0	0.0
C-ae-ATCC-25986__0:1251323-1251336-1251447-1251460	Collinsella-aerofaciens-ATCC-25986	260	0	0.0	143	0	0.0
C-ae-ATCC-25986__0:1303621-1303632-1303677-1303688	Collinsella-aerofaciens-ATCC-25986	28	0	0.0	14	0	0.0
C-ae-ATCC-25986__0:1315985-1315997-1316226-1316238	Collinsella-aerofaciens-ATCC-25986	14	2	0.12	6	1	0.14
C-ae-ATCC-25986__0:1353426-1353438-1353568-1353580	Collinsella-aerofaciens-ATCC-25986	22	2	0.08	11	1	0.08
C-ae-ATCC-25986__0:1355424-1355439-1355507-1355522	Collinsella-aerofaciens-ATCC-25986	84	0	0.0	43	0	0.0
C-ae-ATCC-25986__0:1378456-1378471-1378546-1378561	Collinsella-aerofaciens-ATCC-25986	182	2	0.01	99	1	0.01
C-ae-ATCC-25986__0:1384543-1384583-1384644-1384684	Collinsella-aerofaciens-ATCC-25986	80	2	0.02	37	0	0.0
C-ae-ATCC-25986__0:1395564-1395579-1395826-1395841	Collinsella-aerofaciens-ATCC-25986	287	0	0.0	82	0	0.0
C-ae-ATCC-25986__0:1459391-1459407-1459525-1459541	Collinsella-aerofaciens-ATCC-25986	240	0	0.0	128	0	0.0
C-ae-ATCC-25986__0:1466967-1466996-1467063-1467092	Collinsella-aerofaciens-ATCC-25986	4	0	0.0	2	0	0.0
C-ae-ATCC-25986__0:1497304-1497326-1497388-1497410	Collinsella-aerofaciens-ATCC-25986	2	1	0.33	1	1	0.5
C-ae-ATCC-25986__0:1561259-1561274-1561343-1561358	Collinsella-aerofaciens-ATCC-25986	172	0	0.0	96	0	0.0
C-ae-ATCC-25986__0:1586707-1586746-1586813-1586852	Collinsella-aerofaciens-ATCC-25986	0	2	1.0	0	1	1.0
C-ae-ATCC-25986__0:1601770-1601799-1601866-1601895	Collinsella-aerofaciens-ATCC-25986	44	2	0.04	22	0	0.0
C-ae-ATCC-25986__0:1668248-1668261-1668368-1668381	Collinsella-aerofaciens-ATCC-25986	30	2	0.06	13	1	0.07
C-ae-ATCC-25986__0:1673958-1673972-1674044-1674058	Collinsella-aerofaciens-ATCC-25986	2	2	0.5	1	1	0.5
C-ae-ATCC-25986__0:1674119-1674130-1674162-1674173	Collinsella-aerofaciens-ATCC-25986	0	2	1.0	0	1	1.0
C-ae-ATCC-25986__0:1729779-1729790-1729937-1729948	Collinsella-aerofaciens-ATCC-25986	211	0	0.0	103	0	0.0
C-ae-ATCC-25986__0:1744670-1744682-1744839-1744851	Collinsella-aerofaciens-ATCC-25986	181	0	0.0	88	0	0.0
C-ae-ATCC-25986__0:1789285-1789299-1789345-1789359	Collinsella-aerofaciens-ATCC-25986	189	0	0.0	93	0	0.0
C-ae-ATCC-25986__0:1838908-1838942-1839012-1839046	Collinsella-aerofaciens-ATCC-25986	124	0	0.0	63	0	0.0
C-ae-ATCC-25986__0:1870080-1870095-1870161-1870176	Collinsella-aerofaciens-ATCC-25986	208	0	0.0	113	0	0.0
C-ae-ATCC-25986__0:1884771-1884791-1884888-1884908	Collinsella-aerofaciens-ATCC-25986	164	0	0.0	79	0	0.0
C-ae-ATCC-25986__0:1935424-1935453-1935520-1935549	Collinsella-aerofaciens-ATCC-25986	119	0	0.0	68	0	0.0
C-ae-ATCC-25986__0:1944214-1944244-1944313-1944343	Collinsella-aerofaciens-ATCC-25986	100	2	0.02	49	1	0.02
C-ae-ATCC-25986__0:1967661-1967674-1967787-1967800	Collinsella-aerofaciens-ATCC-25986	192	0	0.0	103	0	0.0
C-ae-ATCC-25986__0:1982397-1982432-1982468-1982503	Collinsella-aerofaciens-ATCC-25986	46	0	0.0	23	0	0.0
C-ae-ATCC-25986__0:2018973-2018988-2019057-2019072	Collinsella-aerofaciens-ATCC-25986	0	4	1.0	0	2	1.0
C-ae-ATCC-25986__0:2028942-2028962-2029059-2029079	Collinsella-aerofaciens-ATCC-25986	98	0	0.0	57	0	0.0
C-ae-ATCC-25986__0:2034935-2034955-2035052-2035072	Collinsella-aerofaciens-ATCC-25986	114	0	0.0	66	0	0.0
C-ae-ATCC-25986__0:2087066-2087080-2087125-2087139	Collinsella-aerofaciens-ATCC-25986	16	0	0.0	8	0	0.0
C-ae-ATCC-25986__0:2111113-2111143-2111213-2111243	Collinsella-aerofaciens-ATCC-25986	89	0	0.0	47	0	0.0
C-ae-ATCC-25986__0:2199529-2199544-2199612-2199627	Collinsella-aerofaciens-ATCC-25986	184	0	0.0	107	0	0.0
C-ae-ATCC-25986__0:2213978-2213993-2214062-2214077	Collinsella-aerofaciens-ATCC-25986	208	0	0.0	107	0	0.0
C-ae-ATCC-25986__0:2244052-2244074-2244142-2244164	Collinsella-aerofaciens-ATCC-25986	174	0	0.0	89	0	0.0
C-ae-ATCC-25986__0:2258795-2258808-2258970-2258983	Collinsella-aerofaciens-ATCC-25986	232	0	0.0	104	0	0.0
C-ae-ATCC-25986__0:2296653-2296667-2297042-2297056	Collinsella-aerofaciens-ATCC-25986	312	0	0.0	102	0	0.0
C-ae-ATCC-25986__0:2316168-2316183-2316321-2316336	Collinsella-aerofaciens-ATCC-25986	14	0	0.0	7	0	0.0
C-ae-ATCC-25986__0:231726-231738-231873-231885	Collinsella-aerofaciens-ATCC-25986	24	0	0.0	10	0	0.0
C-ae-ATCC-25986__0:2320910-2320921-2321049-2321060	Collinsella-aerofaciens-ATCC-25986	285	0	0.0	152	0	0.0
C-ae-ATCC-25986__0:2340112-2340127-2340196-2340211	Collinsella-aerofaciens-ATCC-25986	26	2	0.07	12	1	0.08
C-ae-ATCC-25986__0:2386957-2386968-2387032-2387043	Collinsella-aerofaciens-ATCC-25986	8	0	0.0	4	0	0.0
C-ae-ATCC-25986__0:339884-339899-339961-339976	Collinsella-aerofaciens-ATCC-25986	118	0	0.0	59	0	0.0
C-ae-ATCC-25986__0:374052-374065-374177-374190	Collinsella-aerofaciens-ATCC-25986	2	0	0.0	0	0
C-ae-ATCC-25986__0:503176-503188-503351-503363	Collinsella-aerofaciens-ATCC-25986	64	0	0.0	27	0	0.0
C-ae-ATCC-25986__0:50677-50691-50843-50857	Collinsella-aerofaciens-ATCC-25986	275	0	0.0	134	0	0.0
C-ae-ATCC-25986__0:539776-539789-539941-539954	Collinsella-aerofaciens-ATCC-25986	263	0	0.0	123	0	0.0
C-ae-ATCC-25986__0:607403-607432-607463-607492	Collinsella-aerofaciens-ATCC-25986	156	0	0.0	77	0	0.0
C-ae-ATCC-25986__0:609048-609074-609143-609169	Collinsella-aerofaciens-ATCC-25986	120	0	0.0	65	0	0.0
C-ae-ATCC-25986__0:627381-627394-627776-627789	Collinsella-aerofaciens-ATCC-25986	2	0	0.0	0	0
C-ae-ATCC-25986__0:646755-646797-646865-646907	Collinsella-aerofaciens-ATCC-25986	38	0	0.0	19	0	0.0
C-ae-ATCC-25986__0:67535-67549-67620-67634	Collinsella-aerofaciens-ATCC-25986	142	0	0.0	80	0	0.0
C-ae-ATCC-25986__0:750852-750863-751025-751036	Collinsella-aerofaciens-ATCC-25986	250	0	0.0	129	0	0.0
C-ae-ATCC-25986__0:775205-775231-775294-775320	Collinsella-aerofaciens-ATCC-25986	140	0	0.0	78	0	0.0
C-ae-ATCC-25986__0:779989-780000-780158-780169	Collinsella-aerofaciens-ATCC-25986	8	0	0.0	2	0	0.0
C-ae-ATCC-25986__0:927249-927264-927334-927349	Collinsella-aerofaciens-ATCC-25986	50	2	0.04	25	1	0.04
C-ae-ATCC-25986__0:946624-946653-946720-946749	Collinsella-aerofaciens-ATCC-25986	38	4	0.1	19	2	0.1
C-ae-ATCC-25986__0:962828-962843-962911-962926	Collinsella-aerofaciens-ATCC-25986	12	4	0.25	6	2	0.25
C-ae-ATCC-25986__0:984618-984633-984701-984716	Collinsella-aerofaciens-ATCC-25986	8	0	0.0	3	0	0.0
C-ae-ATCC-25986__1:4920-4931-5052-5063	Collinsella-aerofaciens-ATCC-25986	12	0	0.0	6	0	0.0
C-ae-ATCC-25986__2:2945-2956-3187-3198	Collinsella-aerofaciens-ATCC-25986	3160	0	0.0	1097	0	0.0
A-ca-DSM-14662__0:1004493-1004504-1004588-1004599	Collinsella-aerofaciens-ATCC-25986	0	0		0	0
A-ca-DSM-14662__0:1478876-1478887-1479013-1479024	Collinsella-aerofaciens-ATCC-25986	0	0		0	0
A-ca-DSM-14662__0:3206486-3206497-3206581-3206592	Collinsella-aerofaciens-ATCC-25986	0	0		0	0
A-ca-DSM-14662__0:442585-442598-442691-442704	Collinsella-aerofaciens-ATCC-25986	0	0		0	0
A-co-DSM-17241__0:3279180-3279202-3279415-3279437	Collinsella-aerofaciens-ATCC-25986	0	0		0	0
A-co-DSM-17241__0:374216-374228-374270-374282	Collinsella-aerofaciens-ATCC-25986	0	0		0	0
A-eq-DSM-19450__0:1050698-1050710-1050837-1050849	Collinsella-aerofaciens-ATCC-25986	0	0		0	0
A-eq-DSM-19450__0:1091148-1091167-1091257-1091276	Collinsella-aerofaciens-ATCC-25986	0	0		0	0
A-eq-DSM-19450__0:1137331-1137342-1137377-1137388	Collinsella-aerofaciens-ATCC-25986	0	0		0	0
A-eq-DSM-19450__0:2088620-2088631-2088703-2088714	Collinsella-aerofaciens-ATCC-25986	0	0		0	0
A-eq-DSM-19450__0:2121935-2121947-2122210-2122222	Collinsella-aerofaciens-ATCC-25986	0	0		0	0
A-eq-DSM-19450__0:2195717-2195728-2195882-2195893	Collinsella-aerofaciens-ATCC-25986	0	0		0	0
A-eq-DSM-19450__0:2206297-2206308-2206444-2206455	Collinsella-aerofaciens-ATCC-25986	0	0		0	0
A-eq-DSM-19450__0:2215653-2215669-2215757-2215773	Collinsella-aerofaciens-ATCC-25986	0	0		0	0
A-eq-DSM-19450__0:232768-232787-232871-232890	Collinsella-aerofaciens-ATCC-25986	0	0		0	0
A-eq-DSM-19450__0:2369401-2369423-2369486-2369508	Collinsella-aerofaciens-ATCC-25986	0	0		0	0
A-eq-DSM-19450__0:2509237-2509249-2509333-2509345	Collinsella-aerofaciens-ATCC-25986	0	0		0	0
A-eq-DSM-19450__0:26608-26630-26705-26727	Collinsella-aerofaciens-ATCC-25986	0	0		0	0
A-eq-DSM-19450__0:2769859-2769873-2770374-2770388	Collinsella-aerofaciens-ATCC-25986	0	0		0	0
A-eq-DSM-19450__0:2809505-2809516-2809658-2809669	Collinsella-aerofaciens-ATCC-25986	0	0		0	0
A-eq-DSM-19450__0:2847759-2847770-2847813-2847824	Collinsella-aerofaciens-ATCC-25986	0	0		0	0
A-eq-DSM-19450__0:317513-317524-317754-317765	Collinsella-aerofaciens-ATCC-25986	0	0		0	0
A-eq-DSM-19450__0:431033-431045-431111-431123	Collinsella-aerofaciens-ATCC-25986	0	0		0	0
A-eq-DSM-19450__0:456964-456985-457081-457102	Collinsella-aerofaciens-ATCC-25986	0	0		0	0
A-eq-DSM-19450__0:612576-612587-612678-612689	Collinsella-aerofaciens-ATCC-25986	0	0		0	0
A-eq-DSM-19450__0:665621-665636-665711-665726	Collinsella-aerofaciens-ATCC-25986	0	0		0	0
A-eq-DSM-19450__0:790278-790296-790368-790386	Collinsella-aerofaciens-ATCC-25986	0	0		0	0
A-fe-DSM-20731__0:1344199-1344210-1344245-1344256	Collinsella-aerofaciens-ATCC-25986	0	0		0	0
A-fe-DSM-20731__0:1371653-1371664-1371764-1371775	Collinsella-aerofaciens-ATCC-25986	0	0		0	0
A-fe-DSM-20731__0:1374463-1374483-1374660-1374680	Collinsella-aerofaciens-ATCC-25986	0	0		0	0
A-fe-DSM-20731__0:1469910-1469923-1470087-1470100	Collinsella-aerofaciens-ATCC-25986	0	0		0	0
A-fe-DSM-20731__0:156537-156550-156641-156654	Collinsella-aerofaciens-ATCC-25986	0	0		0	0
A-fe-DSM-20731__0:1621917-1621929-1621966-1621978	Collinsella-aerofaciens-ATCC-25986	0	0		0	0
A-fe-DSM-20731__0:1622369-1622382-1622422-1622435	Collinsella-aerofaciens-ATCC-25986	0	0		0	0
A-fe-DSM-20731__0:1636231-1636242-1636288-1636299	Collinsella-aerofaciens-ATCC-25986	0	0		0	0
A-fe-DSM-20731__0:1677305-1677317-1677430-1677442	Collinsella-aerofaciens-ATCC-25986	0	0		0	0
A-fe-DSM-20731__0:1678281-1678295-1678398-1678412	Collinsella-aerofaciens-ATCC-25986	0	0		0	0
A-fe-DSM-20731__0:1706704-1706715-1706818-1706829	Collinsella-aerofaciens-ATCC-25986	0	0		0	0
A-fe-DSM-20731__0:171060-171072-171121-171133	Collinsella-aerofaciens-ATCC-25986	0	0		0	0
A-fe-DSM-20731__0:1759293-1759306-1759420-1759433	Collinsella-aerofaciens-ATCC-25986	0	0		0	0
A-fe-DSM-20731__0:1812385-1812396-1812534-1812545	Collinsella-aerofaciens-ATCC-25986	0	0		0	0
A-fe-DSM-20731__0:185825-185836-185949-185960	Collinsella-aerofaciens-ATCC-25986	0	0		0	0
A-fe-DSM-20731__0:1940986-1940997-1941193-1941204	Collinsella-aerofaciens-ATCC-25986	0	0		0	0
A-fe-DSM-20731__0:1997966-1997977-1998085-1998096	Collinsella-aerofaciens-ATCC-25986	0	0		0	0
A-fe-DSM-20731__0:2048965-2048976-2049072-2049083	Collinsella-aerofaciens-ATCC-25986	0	0		0	0
A-fe-DSM-20731__0:21206-21221-21350-21365	Collinsella-aerofaciens-ATCC-25986	0	0		0	0
A-fe-DSM-20731__0:2218097-2218108-2218237-2218248	Collinsella-aerofaciens-ATCC-25986	0	0		0	0
A-fe-DSM-20731__0:2252992-2253003-2253050-2253061	Collinsella-aerofaciens-ATCC-25986	0	0		0	0
A-fe-DSM-20731__0:2264377-2264388-2264626-2264637	Collinsella-aerofaciens-ATCC-25986	0	0		0	0
A-fe-DSM-20731__0:2274959-2274970-2275244-2275255	Collinsella-aerofaciens-ATCC-25986	0	0		0	0
A-fe-DSM-20731__0:2306134-2306149-2306235-2306250	Collinsella-aerofaciens-ATCC-25986	0	0		0	0
A-fe-DSM-20731__0:261956-261969-262093-262106	Collinsella-aerofaciens-ATCC-25986	0	0		0	0
A-fe-DSM-20731__0:278328-278341-278610-278623	Collinsella-aerofaciens-ATCC-25986	0	0		0	0
A-fe-DSM-20731__0:360568-360581-360773-360786	Collinsella-aerofaciens-ATCC-25986	0	0		0	0
A-fe-DSM-20731__0:38024-38037-38157-38170	Collinsella-aerofaciens-ATCC-25986	0	0		0	0
A-fe-DSM-20731__0:399926-399937-400083-400094	Collinsella-aerofaciens-ATCC-25986	0	0		0	0
A-fe-DSM-20731__0:509909-509920-509967-509978	Collinsella-aerofaciens-ATCC-25986	0	0		0	0
A-fe-DSM-20731__0:515160-515173-515224-515237	Collinsella-aerofaciens-ATCC-25986	0	0		0	0
A-fe-DSM-20731__0:537448-537462-537627-537641	Collinsella-aerofaciens-ATCC-25986	0	0		0	0
A-fe-DSM-20731__0:55036-55047-55101-55112	Collinsella-aerofaciens-ATCC-25986	0	0		0	0
A-fe-DSM-20731__0:609695-609706-610066-610077	Collinsella-aerofaciens-ATCC-25986	0	0		0	0
A-fe-DSM-20731__0:641630-641641-641771-641782	Collinsella-aerofaciens-ATCC-25986	0	0		0	0
A-fe-DSM-20731__0:661527-661538-661705-661716	Collinsella-aerofaciens-ATCC-25986	0	0		0	0
A-fe-DSM-20731__0:6926-6937-7137-7148	Collinsella-aerofaciens-ATCC-25986	0	0		0	0
A-fe-DSM-20731__0:735403-735426-735542-735565	Collinsella-aerofaciens-ATCC-25986	0	0		0	0
A-fe-DSM-20731__0:795614-795630-795661-795677	Collinsella-aerofaciens-ATCC-25986	0	0		0	0
A-fe-DSM-20731__0:803607-803618-803673-803684	Collinsella-aerofaciens-ATCC-25986	0	0		0	0
A-fe-DSM-20731__0:840479-840495-840526-840542	Collinsella-aerofaciens-ATCC-25986	0	0		0	0
A-fe-DSM-20731__0:907799-907813-907967-907981	Collinsella-aerofaciens-ATCC-25986	0	0		0	0
A-fe-DSM-20731__0:922321-922332-922544-922555	Collinsella-aerofaciens-ATCC-25986	0	0		0	0
A-fe-DSM-20731__0:977462-977473-977569-977580	Collinsella-aerofaciens-ATCC-25986	0	0		0	0
A-fi-DSM-17242__0:1183635-1183646-1183779-1183790	Collinsella-aerofaciens-ATCC-25986	0	0		0	0
A-fi-DSM-17242__0:1249225-1249241-1249305-1249321	Collinsella-aerofaciens-ATCC-25986	0	0		0	0
A-fi-DSM-17242__0:1525422-1525437-1525723-1525738	Collinsella-aerofaciens-ATCC-25986	0	0		0	0
A-fi-DSM-17242__0:18173-18184-18357-18368	Collinsella-aerofaciens-ATCC-25986	0	0		0	0
A-fi-DSM-17242__0:1899471-1899484-1899603-1899616	Collinsella-aerofaciens-ATCC-25986	0	0		0	0
A-fi-DSM-17242__0:1903698-1903709-1903833-1903844	Collinsella-aerofaciens-ATCC-25986	0	0		0	0
A-fi-DSM-17242__0:3295734-3295747-3295841-3295854	Collinsella-aerofaciens-ATCC-25986	0	0		0	0
A-fi-DSM-17242__0:3374443-3374454-3374517-3374528	Collinsella-aerofaciens-ATCC-25986	0	0		0	0
A-fi-DSM-17242__0:3612635-3612660-3612903-3612928	Collinsella-aerofaciens-ATCC-25986	0	0		0	0
A-in-D21__0:1014556-1014567-1015009-1015020	Collinsella-aerofaciens-ATCC-25986	0	0		0	0
A-in-D21__0:101535-101546-101608-101619	Collinsella-aerofaciens-ATCC-25986	0	0		0	0
A-in-D21__0:103179-103190-103384-103395	Collinsella-aerofaciens-ATCC-25986	0	0		0	0
A-in-D21__0:1069253-1069266-1069307-1069320	Collinsella-aerofaciens-ATCC-25986	0	0		0	0
A-in-D21__0:1096765-1096778-1096814-1096827	Collinsella-aerofaciens-ATCC-25986	0	0		0	0
A-in-D21__0:1122417-1122428-1122603-1122614	Collinsella-aerofaciens-ATCC-25986	0	0		0	0
A-in-D21__0:1129229-1129242-1129403-1129416	Collinsella-aerofaciens-ATCC-25986	0	0		0	0
A-in-D21__0:1199327-1199338-1199759-1199770	Collinsella-aerofaciens-ATCC-25986	0	0		0	0
A-in-D21__0:1240501-1240513-1240638-1240650	Collinsella-aerofaciens-ATCC-25986	0	0		0	0
A-in-D21__0:1253455-1253466-1253651-1253662	Collinsella-aerofaciens-ATCC-25986	0	0		0	0
A-in-D21__0:1280634-1280650-1280741-1280757	Collinsella-aerofaciens-ATCC-25986	0	0		0	0
A-in-D21__0:1339358-1339380-1339782-1339804	Collinsella-aerofaciens-ATCC-25986	0	0		0	0
A-in-D21__0:1371072-1371083-1371211-1371222	Collinsella-aerofaciens-ATCC-25986	0	0		0	0
A-in-D21__0:1374090-1374108-1374169-1374187	Collinsella-aerofaciens-ATCC-25986	0	0		0	0
A-in-D21__0:1406176-1406187-1406331-1406342	Collinsella-aerofaciens-ATCC-25986	0	0		0	0
A-in-D21__0:1426311-1426322-1426716-1426727	Collinsella-aerofaciens-ATCC-25986	0	0		0	0
A-in-D21__0:1428179-1428191-1428500-1428512	Collinsella-aerofaciens-ATCC-25986	0	0		0	0
A-in-D21__0:1467228-1467239-1467388-1467399	Collinsella-aerofaciens-ATCC-25986	0	0		0	0
A-in-D21__0:146877-146888-146927-146938	Collinsella-aerofaciens-ATCC-25986	0	0		0	0
A-in-D21__0:1479590-1479601-1479849-1479860	Collinsella-aerofaciens-ATCC-25986	0	0		0	0
A-in-D21__0:1483998-1484012-1484318-1484332	Collinsella-aerofaciens-ATCC-25986	0	0		0	0
A-in-D21__0:158766-158779-159026-159039	Collinsella-aerofaciens-ATCC-25986	0	0		0	0
A-in-D21__0:1624665-1624676-1624803-1624814	Collinsella-aerofaciens-ATCC-25986	0	0		0	0
A-in-D21__0:1651082-1651093-1651337-1651348	Collinsella-aerofaciens-ATCC-25986	0	0		0	0
A-in-D21__0:170248-170259-170497-170508	Collinsella-aerofaciens-ATCC-25986	0	0		0	0
A-in-D21__0:1703088-1703102-1703809-1703823	Collinsella-aerofaciens-ATCC-25986	0	0		0	0
A-in-D21__0:1709203-1709217-1709386-1709400	Collinsella-aerofaciens-ATCC-25986	0	0		0	0
A-in-D21__0:1742370-1742383-1742428-1742441	Collinsella-aerofaciens-ATCC-25986	0	0		0	0
A-in-D21__0:1792797-1792811-1793011-1793025	Collinsella-aerofaciens-ATCC-25986	0	0		0	0
A-in-D21__0:1815454-1815467-1815740-1815753	Collinsella-aerofaciens-ATCC-25986	0	0		0	0
A-in-D21__0:1838404-1838415-1838880-1838891	Collinsella-aerofaciens-ATCC-25986	0	0		0	0
A-in-D21__0:1846065-1846077-1846280-1846292	Collinsella-aerofaciens-ATCC-25986	0	0		0	0
A-in-D21__0:1856918-1856933-1857027-1857042	Collinsella-aerofaciens-ATCC-25986	0	0		0	0
A-in-D21__0:1868357-1868369-1868454-1868466	Collinsella-aerofaciens-ATCC-25986	0	0		0	0
A-in-D21__0:1923504-1923515-1923586-1923597	Collinsella-aerofaciens-ATCC-25986	0	0		0	0
A-in-D21__0:1940224-1940235-1940324-1940335	Collinsella-aerofaciens-ATCC-25986	0	0		0	0
A-in-D21__0:196124-196138-196192-196206	Collinsella-aerofaciens-ATCC-25986	0	0		0	0
A-in-D21__0:1982698-1982709-1982769-1982780	Collinsella-aerofaciens-ATCC-25986	0	0		0	0
A-in-D21__0:1988825-1988836-1989069-1989080	Collinsella-aerofaciens-ATCC-25986	0	0		0	0
A-in-D21__0:1995054-1995068-1995460-1995474	Collinsella-aerofaciens-ATCC-25986	0	0		0	0
A-in-D21__0:2030112-2030123-2030301-2030312	Collinsella-aerofaciens-ATCC-25986	0	0		0	0
A-in-D21__0:2044115-2044128-2044601-2044614	Collinsella-aerofaciens-ATCC-25986	0	0		0	0
A-in-D21__0:2047902-2047915-2047970-2047983	Collinsella-aerofaciens-ATCC-25986	0	0		0	0
A-in-D21__0:2063497-2063508-2063616-2063627	Collinsella-aerofaciens-ATCC-25986	0	0		0	0
A-in-D21__0:2073295-2073307-2073496-2073508	Collinsella-aerofaciens-ATCC-25986	0	0		0	0
A-in-D21__0:2079384-2079396-2079546-2079558	Collinsella-aerofaciens-ATCC-25986	0	0		0	0
A-in-D21__0:2107358-2107372-2107448-2107462	Collinsella-aerofaciens-ATCC-25986	0	0		0	0
A-in-D21__0:2118582-2118597-2118807-2118822	Collinsella-aerofaciens-ATCC-25986	0	0		0	0
A-in-D21__0:213570-213583-213690-213703	Collinsella-aerofaciens-ATCC-25986	0	0		0	0
A-in-D21__0:2210009-2210020-2210166-2210177	Collinsella-aerofaciens-ATCC-25986	0	0		0	0
A-in-D21__0:221059-221074-221151-221166	Collinsella-aerofaciens-ATCC-25986	0	0		0	0
A-in-D21__0:2240440-2240451-2240699-2240710	Collinsella-aerofaciens-ATCC-25986	0	0		0	0
A-in-D21__0:2251070-2251084-2251165-2251179	Collinsella-aerofaciens-ATCC-25986	0	0		0	0
A-in-D21__0:2276073-2276084-2276124-2276135	Collinsella-aerofaciens-ATCC-25986	0	0		0	0
A-in-D21__0:2282158-2282170-2282254-2282266	Collinsella-aerofaciens-ATCC-25986	0	0		0	0
A-in-D21__0:243177-243188-243271-243282	Collinsella-aerofaciens-ATCC-25986	0	0		0	0
A-in-D21__0:285319-285330-285464-285475	Collinsella-aerofaciens-ATCC-25986	0	0		0	0
A-in-D21__0:337205-337216-337372-337383	Collinsella-aerofaciens-ATCC-25986	0	0		0	0
A-in-D21__0:342490-342501-342811-342822	Collinsella-aerofaciens-ATCC-25986	0	0		0	0
A-in-D21__0:367318-367329-367440-367451	Collinsella-aerofaciens-ATCC-25986	0	0		0	0
A-in-D21__0:388655-388666-388924-388935	Collinsella-aerofaciens-ATCC-25986	0	0		0	0
A-in-D21__0:422110-422124-422179-422193	Collinsella-aerofaciens-ATCC-25986	0	0		0	0
A-in-D21__0:424503-424514-424585-424596	Collinsella-aerofaciens-ATCC-25986	0	0		0	0
A-in-D21__0:428613-428624-428665-428676	Collinsella-aerofaciens-ATCC-25986	0	0		0	0
A-in-D21__0:449127-449141-449285-449299	Collinsella-aerofaciens-ATCC-25986	0	0		0	0
A-in-D21__0:456474-456488-456601-456615	Collinsella-aerofaciens-ATCC-25986	0	0		0	0
A-in-D21__0:461530-461541-461578-461589	Collinsella-aerofaciens-ATCC-25986	0	0		0	0
A-in-D21__0:470053-470067-470120-470134	Collinsella-aerofaciens-ATCC-25986	0	0		0	0
A-in-D21__0:506269-506282-506561-506574	Collinsella-aerofaciens-ATCC-25986	0	0		0	0
A-in-D21__0:614614-614625-614953-614964	Collinsella-aerofaciens-ATCC-25986	0	0		0	0
A-in-D21__0:625044-625055-625148-625159	Collinsella-aerofaciens-ATCC-25986	0	0		0	0
A-in-D21__0:629397-629408-629543-629554	Collinsella-aerofaciens-ATCC-25986	0	0		0	0
A-in-D21__0:668757-668771-668942-668956	Collinsella-aerofaciens-ATCC-25986	0	0		0	0
A-in-D21__0:713288-713299-713657-713668	Collinsella-aerofaciens-ATCC-25986	0	0		0	0
A-in-D21__0:75322-75336-75508-75522	Collinsella-aerofaciens-ATCC-25986	0	0		0	0
A-in-D21__0:762921-762941-763157-763177	Collinsella-aerofaciens-ATCC-25986	0	0		0	0
A-in-D21__0:773308-773320-773398-773410	Collinsella-aerofaciens-ATCC-25986	0	0		0	0
A-in-D21__0:870453-870468-870601-870616	Collinsella-aerofaciens-ATCC-25986	0	0		0	0
A-in-D21__0:890811-890824-890865-890878	Collinsella-aerofaciens-ATCC-25986	0	0		0	0
A-in-D21__0:909433-909447-909529-909543	Collinsella-aerofaciens-ATCC-25986	0	0		0	0
A-in-D21__0:969766-969780-969862-969876	Collinsella-aerofaciens-ATCC-25986	0	0		0	0
A-in-D21__0:970793-970805-971008-971020	Collinsella-aerofaciens-ATCC-25986	0	0		0	0
A-in-D21__0:974713-974724-974764-974775	Collinsella-aerofaciens-ATCC-25986	0	0		0	0
A-in-D21__0:976191-976205-976443-976457	Collinsella-aerofaciens-ATCC-25986	0	0		0	0
A-in-D21__0:987898-987910-988107-988119	Collinsella-aerofaciens-ATCC-25986	0	0		0	0
A-in-D21__0:989993-990004-990054-990065	Collinsella-aerofaciens-ATCC-25986	0	0		0	0
A-in-YIT-12060__0:2067106-2067119-2067261-2067274	Collinsella-aerofaciens-ATCC-25986	0	0		0	0
A-in-YIT-12060__0:2826440-2826456-2826726-2826742	Collinsella-aerofaciens-ATCC-25986	0	0		0	0
A-mu-ATCC-BAA-835__0:1060901-1060917-1061153-1061169	Collinsella-aerofaciens-ATCC-25986	0	0		0	0
A-mu-ATCC-BAA-835__0:1131870-1131887-1132037-1132054	Collinsella-aerofaciens-ATCC-25986	0	0		0	0
A-mu-ATCC-BAA-835__0:1181932-1181947-1182128-1182143	Collinsella-aerofaciens-ATCC-25986	0	0		0	0
A-mu-ATCC-BAA-835__0:1193947-1193963-1194151-1194167	Collinsella-aerofaciens-ATCC-25986	0	0		0	0
A-mu-ATCC-BAA-835__0:1218052-1218064-1218158-1218170	Collinsella-aerofaciens-ATCC-25986	0	0		0	0
A-mu-ATCC-BAA-835__0:1219554-1219575-1219713-1219734	Collinsella-aerofaciens-ATCC-25986	0	0		0	0
A-mu-ATCC-BAA-835__0:1235965-1235980-1236180-1236195	Collinsella-aerofaciens-ATCC-25986	0	0		0	0
A-mu-ATCC-BAA-835__0:1290738-1290751-1290804-1290817	Collinsella-aerofaciens-ATCC-25986	0	0		0	0
A-mu-ATCC-BAA-835__0:1331006-1331025-1331194-1331213	Collinsella-aerofaciens-ATCC-25986	0	0		0	0
A-mu-ATCC-BAA-835__0:1363433-1363444-1363486-1363497	Collinsella-aerofaciens-ATCC-25986	0	0		0	0
A-mu-ATCC-BAA-835__0:14458-14469-14545-14556	Collinsella-aerofaciens-ATCC-25986	0	0		0	0
A-mu-ATCC-BAA-835__0:1500919-1500932-1501155-1501168	Collinsella-aerofaciens-ATCC-25986	0	0		0	0
A-mu-ATCC-BAA-835__0:1507345-1507362-1507407-1507424	Collinsella-aerofaciens-ATCC-25986	0	0		0	0
A-mu-ATCC-BAA-835__0:1510435-1510450-1510590-1510605	Collinsella-aerofaciens-ATCC-25986	0	0		0	0
A-mu-ATCC-BAA-835__0:1525623-1525638-1525910-1525925	Collinsella-aerofaciens-ATCC-25986	0	0		0	0
A-mu-ATCC-BAA-835__0:1543163-1543174-1543326-1543337	Collinsella-aerofaciens-ATCC-25986	0	0		0	0
A-mu-ATCC-BAA-835__0:1599321-1599334-1599592-1599605	Collinsella-aerofaciens-ATCC-25986	0	0		0	0
A-mu-ATCC-BAA-835__0:1607865-1607880-1608141-1608156	Collinsella-aerofaciens-ATCC-25986	0	0		0	0
A-mu-ATCC-BAA-835__0:164069-164080-164193-164204	Collinsella-aerofaciens-ATCC-25986	0	0		0	0
A-mu-ATCC-BAA-835__0:165128-165139-165221-165232	Collinsella-aerofaciens-ATCC-25986	0	0		0	0
A-mu-ATCC-BAA-835__0:1657780-1657800-1658035-1658055	Collinsella-aerofaciens-ATCC-25986	0	0		0	0
A-mu-ATCC-BAA-835__0:1661319-1661331-1661484-1661496	Collinsella-aerofaciens-ATCC-25986	0	0		0	0
A-mu-ATCC-BAA-835__0:1845083-1845094-1845154-1845165	Collinsella-aerofaciens-ATCC-25986	0	0		0	0
A-mu-ATCC-BAA-835__0:1852427-1852439-1852531-1852543	Collinsella-aerofaciens-ATCC-25986	0	0		0	0
A-mu-ATCC-BAA-835__0:1860251-1860268-1860416-1860433	Collinsella-aerofaciens-ATCC-25986	0	0		0	0
A-mu-ATCC-BAA-835__0:1939240-1939255-1939443-1939458	Collinsella-aerofaciens-ATCC-25986	0	0		0	0
A-mu-ATCC-BAA-835__0:1945957-1945972-1946103-1946118	Collinsella-aerofaciens-ATCC-25986	0	0		0	0
A-mu-ATCC-BAA-835__0:1991096-1991108-1991184-1991196	Collinsella-aerofaciens-ATCC-25986	0	0		0	0
A-mu-ATCC-BAA-835__0:2043920-2043932-2043968-2043980	Collinsella-aerofaciens-ATCC-25986	0	0		0	0
A-mu-ATCC-BAA-835__0:2092093-2092109-2092267-2092283	Collinsella-aerofaciens-ATCC-25986	0	0		0	0
A-mu-ATCC-BAA-835__0:2129241-2129256-2129395-2129410	Collinsella-aerofaciens-ATCC-25986	0	0		0	0
A-mu-ATCC-BAA-835__0:2166880-2166897-2167439-2167456	Collinsella-aerofaciens-ATCC-25986	0	0		0	0
A-mu-ATCC-BAA-835__0:2316614-2316627-2316708-2316721	Collinsella-aerofaciens-ATCC-25986	0	0		0	0
A-mu-ATCC-BAA-835__0:2374711-2374728-2374993-2375010	Collinsella-aerofaciens-ATCC-25986	0	0		0	0
A-mu-ATCC-BAA-835__0:2401978-2401994-2402206-2402222	Collinsella-aerofaciens-ATCC-25986	0	0		0	0
A-mu-ATCC-BAA-835__0:2403628-2403646-2403849-2403867	Collinsella-aerofaciens-ATCC-25986	0	0		0	0
A-mu-ATCC-BAA-835__0:2424353-2424364-2424433-2424444	Collinsella-aerofaciens-ATCC-25986	0	0		0	0
A-mu-ATCC-BAA-835__0:2428589-2428601-2428717-2428729	Collinsella-aerofaciens-ATCC-25986	0	0		0	0
A-mu-ATCC-BAA-835__0:2471837-2471850-2471994-2472007	Collinsella-aerofaciens-ATCC-25986	0	0		0	0
A-mu-ATCC-BAA-835__0:2523944-2523957-2524115-2524128	Collinsella-aerofaciens-ATCC-25986	0	0		0	0
A-mu-ATCC-BAA-835__0:2556669-2556682-2556842-2556855	Collinsella-aerofaciens-ATCC-25986	0	0		0	0
A-mu-ATCC-BAA-835__0:2590453-2590465-2590615-2590627	Collinsella-aerofaciens-ATCC-25986	0	0		0	0
A-mu-ATCC-BAA-835__0:2638686-2638701-2638958-2638973	Collinsella-aerofaciens-ATCC-25986	0	0		0	0
A-mu-ATCC-BAA-835__0:264685-264700-264917-264932	Collinsella-aerofaciens-ATCC-25986	0	0		0	0
A-mu-ATCC-BAA-835__0:293807-293818-293938-293949	Collinsella-aerofaciens-ATCC-25986	0	0		0	0
A-mu-ATCC-BAA-835__0:336555-336566-336731-336742	Collinsella-aerofaciens-ATCC-25986	0	0		0	0
A-mu-ATCC-BAA-835__0:374893-374904-375076-375087	Collinsella-aerofaciens-ATCC-25986	0	0		0	0
A-mu-ATCC-BAA-835__0:405562-405575-405705-405718	Collinsella-aerofaciens-ATCC-25986	0	0		0	0
A-mu-ATCC-BAA-835__0:422393-422405-422445-422457	Collinsella-aerofaciens-ATCC-25986	0	0		0	0
A-mu-ATCC-BAA-835__0:429307-429319-429393-429405	Collinsella-aerofaciens-ATCC-25986	0	0		0	0
A-mu-ATCC-BAA-835__0:489820-489839-490106-490125	Collinsella-aerofaciens-ATCC-25986	0	0		0	0
A-mu-ATCC-BAA-835__0:510046-510061-510330-510345	Collinsella-aerofaciens-ATCC-25986	0	0		0	0
A-mu-ATCC-BAA-835__0:563534-563547-563700-563713	Collinsella-aerofaciens-ATCC-25986	0	0		0	0
A-mu-ATCC-BAA-835__0:566651-566667-566808-566824	Collinsella-aerofaciens-ATCC-25986	0	0		0	0
A-mu-ATCC-BAA-835__0:578261-578277-578544-578560	Collinsella-aerofaciens-ATCC-25986	0	0		0	0
A-mu-ATCC-BAA-835__0:689906-689921-690063-690078	Collinsella-aerofaciens-ATCC-25986	0	0		0	0
A-mu-ATCC-BAA-835__0:69492-69508-69670-69686	Collinsella-aerofaciens-ATCC-25986	0	0		0	0
A-mu-ATCC-BAA-835__0:755423-755438-755672-755687	Collinsella-aerofaciens-ATCC-25986	0	0		0	0
A-mu-ATCC-BAA-835__0:810437-810454-810604-810621	Collinsella-aerofaciens-ATCC-25986	0	0		0	0
A-mu-ATCC-BAA-835__0:888579-888596-888748-888765	Collinsella-aerofaciens-ATCC-25986	0	0		0	0
A-mu-ATCC-BAA-835__0:890754-890768-891196-891210	Collinsella-aerofaciens-ATCC-25986	0	0		0	0
A-mu-ATCC-BAA-835__0:924890-924907-925123-925140	Collinsella-aerofaciens-ATCC-25986	0	0		0	0
A-mu-ATCC-BAA-835__0:948546-948561-948852-948867	Collinsella-aerofaciens-ATCC-25986	0	0		0	0
A-mu-ATCC-BAA-835__0:958674-958691-958841-958858	Collinsella-aerofaciens-ATCC-25986	0	0		0	0
A-mu-ATCC-BAA-835__0:973163-973174-973571-973582	Collinsella-aerofaciens-ATCC-25986	0	0		0	0
A-on-DSM-19147__0:1294433-1294448-1294562-1294577	Collinsella-aerofaciens-ATCC-25986	0	0		0	0
A-on-DSM-19147__0:1430325-1430337-1430384-1430396	Collinsella-aerofaciens-ATCC-25986	0	0		0	0
A-on-DSM-19147__0:1485778-1485791-1485896-1485909	Collinsella-aerofaciens-ATCC-25986	0	0		0	0
A-on-DSM-19147__0:155458-155472-155552-155566	Collinsella-aerofaciens-ATCC-25986	0	0		0	0
A-on-DSM-19147__0:1753263-1753280-1753565-1753582	Collinsella-aerofaciens-ATCC-25986	0	0		0	0
A-on-DSM-19147__0:2058167-2058186-2058357-2058376	Collinsella-aerofaciens-ATCC-25986	0	0		0	0
A-on-DSM-19147__0:298582-298597-298988-299003	Collinsella-aerofaciens-ATCC-25986	0	0		0	0
A-on-DSM-19147__0:3640011-3640025-3640142-3640156	Collinsella-aerofaciens-ATCC-25986	0	0		0	0
A-on-DSM-19147__0:3716392-3716417-3716675-3716700	Collinsella-aerofaciens-ATCC-25986	0	0		0	0
A-on-DSM-19147__0:3800464-3800475-3800539-3800550	Collinsella-aerofaciens-ATCC-25986	0	0		0	0
A-se-JC50__0:1704136-1704152-1704223-1704239	Collinsella-aerofaciens-ATCC-25986	0	0		0	0
A-se-JC50__0:2337117-2337140-2337297-2337320	Collinsella-aerofaciens-ATCC-25986	0	0		0	0
A-se-JC50__0:2684356-2684382-2684965-2684991	Collinsella-aerofaciens-ATCC-25986	0	0		0	0
A-se-JC50__0:2853804-2853823-2853989-2854008	Collinsella-aerofaciens-ATCC-25986	0	0		0	0
A-se-JC50__0:3011475-3011503-3011704-3011732	Collinsella-aerofaciens-ATCC-25986	0	0		0	0
A-se-JC50__0:3898389-3898413-3898654-3898678	Collinsella-aerofaciens-ATCC-25986	0	0		0	0
A-sh-WAL-8301__0:1088593-1088605-1088751-1088763	Collinsella-aerofaciens-ATCC-25986	0	0		0	0
A-sh-WAL-8301__0:1236271-1236284-1236357-1236370	Collinsella-aerofaciens-ATCC-25986	0	0		0	0
A-sh-WAL-8301__0:1388059-1388076-1388685-1388702	Collinsella-aerofaciens-ATCC-25986	0	0		0	0
A-sh-WAL-8301__0:1390266-1390295-1390946-1390975	Collinsella-aerofaciens-ATCC-25986	0	0		0	0
A-sh-WAL-8301__0:1470162-1470178-1470466-1470482	Collinsella-aerofaciens-ATCC-25986	0	0		0	0
A-sh-WAL-8301__0:1607269-1607282-1607359-1607372	Collinsella-aerofaciens-ATCC-25986	0	0		0	0
A-sh-WAL-8301__0:2114332-2114350-2114528-2114546	Collinsella-aerofaciens-ATCC-25986	0	0		0	0
A-sh-WAL-8301__0:946983-947008-947249-947274	Collinsella-aerofaciens-ATCC-25986	0	0		0	0
B-ad-L2-32__0:103173-103186-103217-103230	Collinsella-aerofaciens-ATCC-25986	0	0		0	0
B-ad-L2-32__0:1043747-1043758-1044065-1044076	Collinsella-aerofaciens-ATCC-25986	0	0		0	0
B-ad-L2-32__0:1130656-1130670-1130855-1130869	Collinsella-aerofaciens-ATCC-25986	0	0		0	0
B-ad-L2-32__0:1195135-1195149-1195184-1195198	Collinsella-aerofaciens-ATCC-25986	0	0		0	0
B-ad-L2-32__0:1221511-1221524-1221559-1221572	Collinsella-aerofaciens-ATCC-25986	0	0		0	0
B-ad-L2-32__0:1239690-1239702-1240216-1240228	Collinsella-aerofaciens-ATCC-25986	0	0		0	0
B-ad-L2-32__0:1247986-1247997-1248095-1248106	Collinsella-aerofaciens-ATCC-25986	0	0		0	0
B-ad-L2-32__0:1284963-1284977-1285045-1285059	Collinsella-aerofaciens-ATCC-25986	0	0		0	0
B-ad-L2-32__0:1318544-1318556-1318811-1318823	Collinsella-aerofaciens-ATCC-25986	0	0		0	0
B-ad-L2-32__0:1330202-1330213-1330328-1330339	Collinsella-aerofaciens-ATCC-25986	0	0		0	0
B-ad-L2-32__0:1417537-1417548-1417621-1417632	Collinsella-aerofaciens-ATCC-25986	0	0		0	0
B-ad-L2-32__0:1441131-1441142-1441277-1441288	Collinsella-aerofaciens-ATCC-25986	0	0		0	0
B-ad-L2-32__0:1489934-1489945-1490035-1490046	Collinsella-aerofaciens-ATCC-25986	0	0		0	0
B-ad-L2-32__0:149853-149870-149984-150001	Collinsella-aerofaciens-ATCC-25986	0	0		0	0
B-ad-L2-32__0:1508555-1508568-1508645-1508658	Collinsella-aerofaciens-ATCC-25986	0	0		0	0
B-ad-L2-32__0:152771-152783-153229-153241	Collinsella-aerofaciens-ATCC-25986	0	0		0	0
B-ad-L2-32__0:1555355-1555366-1555504-1555515	Collinsella-aerofaciens-ATCC-25986	0	0		0	0
B-ad-L2-32__0:156564-156588-156664-156688	Collinsella-aerofaciens-ATCC-25986	0	0		0	0
B-ad-L2-32__0:1571793-1571805-1571872-1571884	Collinsella-aerofaciens-ATCC-25986	0	0		0	0
B-ad-L2-32__0:1582569-1582583-1583151-1583165	Collinsella-aerofaciens-ATCC-25986	0	0		0	0
B-ad-L2-32__0:1594919-1594933-1595119-1595133	Collinsella-aerofaciens-ATCC-25986	0	0		0	0
B-ad-L2-32__0:1622663-1622676-1622768-1622781	Collinsella-aerofaciens-ATCC-25986	0	0		0	0
B-ad-L2-32__0:1655546-1655561-1655592-1655607	Collinsella-aerofaciens-ATCC-25986	0	0		0	0
B-ad-L2-32__0:1676934-1676945-1676990-1677001	Collinsella-aerofaciens-ATCC-25986	0	0		0	0
B-ad-L2-32__0:1708226-1708242-1708303-1708319	Collinsella-aerofaciens-ATCC-25986	0	0		0	0
B-ad-L2-32__0:1722201-1722218-1722286-1722303	Collinsella-aerofaciens-ATCC-25986	0	0		0	0
B-ad-L2-32__0:1722424-1722436-1722545-1722557	Collinsella-aerofaciens-ATCC-25986	0	0		0	0
B-ad-L2-32__0:1734216-1734227-1734297-1734308	Collinsella-aerofaciens-ATCC-25986	0	0		0	0
B-ad-L2-32__0:174227-174252-174363-174388	Collinsella-aerofaciens-ATCC-25986	0	0		0	0
B-ad-L2-32__0:1763655-1763666-1763702-1763713	Collinsella-aerofaciens-ATCC-25986	0	0		0	0
B-ad-L2-32__0:1766368-1766392-1766535-1766559	Collinsella-aerofaciens-ATCC-25986	0	0		0	0
B-ad-L2-32__0:1797323-1797335-1797545-1797557	Collinsella-aerofaciens-ATCC-25986	0	0		0	0
B-ad-L2-32__0:1803087-1803101-1803163-1803177	Collinsella-aerofaciens-ATCC-25986	0	0		0	0
B-ad-L2-32__0:1820982-1820997-1821497-1821512	Collinsella-aerofaciens-ATCC-25986	0	0		0	0
B-ad-L2-32__0:1854251-1854264-1854400-1854413	Collinsella-aerofaciens-ATCC-25986	0	0		0	0
B-ad-L2-32__0:1861470-1861482-1861669-1861681	Collinsella-aerofaciens-ATCC-25986	0	0		0	0
B-ad-L2-32__0:1869304-1869331-1869364-1869391	Collinsella-aerofaciens-ATCC-25986	0	0		0	0
B-ad-L2-32__0:188510-188521-188597-188608	Collinsella-aerofaciens-ATCC-25986	0	0		0	0
B-ad-L2-32__0:1947028-1947039-1947270-1947281	Collinsella-aerofaciens-ATCC-25986	0	0		0	0
B-ad-L2-32__0:1962672-1962686-1962719-1962733	Collinsella-aerofaciens-ATCC-25986	0	0		0	0
B-ad-L2-32__0:1997248-1997262-1997328-1997342	Collinsella-aerofaciens-ATCC-25986	0	0		0	0
B-ad-L2-32__0:2009705-2009719-2009886-2009900	Collinsella-aerofaciens-ATCC-25986	0	0		0	0
B-ad-L2-32__0:2014335-2014347-2014444-2014456	Collinsella-aerofaciens-ATCC-25986	0	0		0	0
B-ad-L2-32__0:2021959-2021974-2022048-2022063	Collinsella-aerofaciens-ATCC-25986	0	0		0	0
B-ad-L2-32__0:2060986-2060997-2061118-2061129	Collinsella-aerofaciens-ATCC-25986	0	0		0	0
B-ad-L2-32__0:2123299-2123320-2123370-2123391	Collinsella-aerofaciens-ATCC-25986	0	0		0	0
B-ad-L2-32__0:2165114-2165138-2165207-2165231	Collinsella-aerofaciens-ATCC-25986	0	0		0	0
B-ad-L2-32__0:2179610-2179621-2179754-2179765	Collinsella-aerofaciens-ATCC-25986	0	0		0	0
B-ad-L2-32__0:2185349-2185366-2185441-2185458	Collinsella-aerofaciens-ATCC-25986	0	0		0	0
B-ad-L2-32__0:2206136-2206147-2206439-2206450	Collinsella-aerofaciens-ATCC-25986	0	0		0	0
B-ad-L2-32__0:2222266-2222277-2222408-2222419	Collinsella-aerofaciens-ATCC-25986	0	0		0	0
B-ad-L2-32__0:2229281-2229301-2229385-2229405	Collinsella-aerofaciens-ATCC-25986	0	0		0	0
B-ad-L2-32__0:229502-229521-229560-229579	Collinsella-aerofaciens-ATCC-25986	0	0		0	0
B-ad-L2-32__0:2300981-2300992-2301133-2301144	Collinsella-aerofaciens-ATCC-25986	0	0		0	0
B-ad-L2-32__0:2303792-2303805-2303868-2303881	Collinsella-aerofaciens-ATCC-25986	0	0		0	0
B-ad-L2-32__0:2309388-2309399-2309549-2309560	Collinsella-aerofaciens-ATCC-25986	0	0		0	0
B-ad-L2-32__0:2309821-2309836-2310455-2310470	Collinsella-aerofaciens-ATCC-25986	0	0		0	0
B-ad-L2-32__0:265155-265174-265320-265339	Collinsella-aerofaciens-ATCC-25986	0	0		0	0
B-ad-L2-32__0:274183-274194-274804-274815	Collinsella-aerofaciens-ATCC-25986	0	0		0	0
B-ad-L2-32__0:358982-358993-359173-359184	Collinsella-aerofaciens-ATCC-25986	0	0		0	0
B-ad-L2-32__0:370220-370235-370271-370286	Collinsella-aerofaciens-ATCC-25986	0	0		0	0
B-ad-L2-32__0:371811-371823-371869-371881	Collinsella-aerofaciens-ATCC-25986	0	0		0	0
B-ad-L2-32__0:487273-487297-487337-487361	Collinsella-aerofaciens-ATCC-25986	0	0		0	0
B-ad-L2-32__0:505835-505855-506214-506234	Collinsella-aerofaciens-ATCC-25986	0	0		0	0
B-ad-L2-32__0:511112-511135-511285-511308	Collinsella-aerofaciens-ATCC-25986	0	0		0	0
B-ad-L2-32__0:513998-514022-514094-514118	Collinsella-aerofaciens-ATCC-25986	0	0		0	0
B-ad-L2-32__0:538041-538060-538177-538196	Collinsella-aerofaciens-ATCC-25986	0	0		0	0
B-ad-L2-32__0:593162-593176-593340-593354	Collinsella-aerofaciens-ATCC-25986	0	0		0	0
B-ad-L2-32__0:616324-616336-616409-616421	Collinsella-aerofaciens-ATCC-25986	0	0		0	0
B-ad-L2-32__0:651391-651407-651441-651457	Collinsella-aerofaciens-ATCC-25986	0	0		0	0
B-ad-L2-32__0:690542-690553-690627-690638	Collinsella-aerofaciens-ATCC-25986	0	0		0	0
B-ad-L2-32__0:698349-698360-698507-698518	Collinsella-aerofaciens-ATCC-25986	0	0		0	0
B-ad-L2-32__0:699944-699964-700015-700035	Collinsella-aerofaciens-ATCC-25986	0	0		0	0
B-ad-L2-32__0:757350-757362-757630-757642	Collinsella-aerofaciens-ATCC-25986	0	0		0	0
B-ad-L2-32__0:787789-787803-787851-787865	Collinsella-aerofaciens-ATCC-25986	0	0		0	0
B-ad-L2-32__0:806771-806784-806889-806902	Collinsella-aerofaciens-ATCC-25986	0	0		0	0
B-ad-L2-32__0:837939-837966-838110-838137	Collinsella-aerofaciens-ATCC-25986	0	0		0	0
B-ad-L2-32__0:8392-8405-8443-8456	Collinsella-aerofaciens-ATCC-25986	0	0		0	0
B-ad-L2-32__0:93492-93507-93581-93596	Collinsella-aerofaciens-ATCC-25986	0	0		0	0
B-br-JCM-1192__0:1809361-1809374-1809415-1809428	Collinsella-aerofaciens-ATCC-25986	0	0		0	0
B-br-JCM-1192__0:1945159-1945170-1945230-1945241	Collinsella-aerofaciens-ATCC-25986	0	0		0	0
B-br-JCM-1192__0:368704-368718-368762-368776	Collinsella-aerofaciens-ATCC-25986	0	0		0	0
B-br-JCM-1192__0:377058-377081-377147-377170	Collinsella-aerofaciens-ATCC-25986	0	0		0	0
B-br-JCM-1192__0:524780-524803-524864-524887	Collinsella-aerofaciens-ATCC-25986	0	0		0	0
B-br-JCM-1192__0:546660-546675-546707-546722	Collinsella-aerofaciens-ATCC-25986	0	0		0	0
B-br-JCM-1192__0:57912-57940-58019-58047	Collinsella-aerofaciens-ATCC-25986	0	0		0	0
B-br-JCM-1192__0:700275-700307-700396-700428	Collinsella-aerofaciens-ATCC-25986	0	0		0	0
B-br-JCM-1192__0:728310-728340-728375-728405	Collinsella-aerofaciens-ATCC-25986	0	0		0	0
B-br-JCM-1192__0:987899-987910-988000-988011	Collinsella-aerofaciens-ATCC-25986	0	0		0	0
B-ca-ATCC-43185__0:1250935-1250960-1251211-1251236	Collinsella-aerofaciens-ATCC-25986	0	0		0	0
B-ca-ATCC-43185__0:1922215-1922234-1922642-1922661	Collinsella-aerofaciens-ATCC-25986	0	0		0	0
B-ca-ATCC-43185__0:1936309-1936332-1936691-1936714	Collinsella-aerofaciens-ATCC-25986	0	0		0	0
B-ca-ATCC-43185__0:1974636-1974655-1974905-1974924	Collinsella-aerofaciens-ATCC-25986	0	0		0	0
B-ca-ATCC-43185__0:2225310-2225332-2225590-2225612	Collinsella-aerofaciens-ATCC-25986	0	0		0	0
B-ca-ATCC-43185__0:2489095-2489119-2489175-2489199	Collinsella-aerofaciens-ATCC-25986	0	0		0	0
B-ca-ATCC-43185__0:2580996-2581018-2581265-2581287	Collinsella-aerofaciens-ATCC-25986	0	0		0	0
B-ca-ATCC-43185__0:3172212-3172236-3172487-3172511	Collinsella-aerofaciens-ATCC-25986	0	0		0	0
B-ca-ATCC-43185__0:3316537-3316559-3316803-3316825	Collinsella-aerofaciens-ATCC-25986	0	0		0	0
B-ca-ATCC-43185__0:3382891-3382907-3382961-3382977	Collinsella-aerofaciens-ATCC-25986	0	0		0	0
B-ca-ATCC-43185__0:3464065-3464085-3464333-3464353	Collinsella-aerofaciens-ATCC-25986	0	0		0	0
B-ca-ATCC-43185__0:3654457-3654479-3654728-3654750	Collinsella-aerofaciens-ATCC-25986	0	0		0	0
B-ca-ATCC-43185__0:3833324-3833343-3833607-3833626	Collinsella-aerofaciens-ATCC-25986	0	0		0	0
B-ca-ATCC-43185__0:3899820-3899844-3900230-3900254	Collinsella-aerofaciens-ATCC-25986	0	0		0	0
B-ca-ATCC-43185__0:4020397-4020419-4020677-4020699	Collinsella-aerofaciens-ATCC-25986	0	0		0	0
B-ca-ATCC-43185__0:41070-41089-41403-41422	Collinsella-aerofaciens-ATCC-25986	0	0		0	0
B-ca-ATCC-43185__0:4162319-4162341-4162608-4162630	Collinsella-aerofaciens-ATCC-25986	0	0		0	0
B-ca-ATCC-43185__0:4166579-4166598-4166862-4166881	Collinsella-aerofaciens-ATCC-25986	0	0		0	0
B-ca-ATCC-43185__0:4399876-4399915-4400004-4400043	Collinsella-aerofaciens-ATCC-25986	0	0		0	0
B-ca-ATCC-43185__0:4475447-4475470-4475777-4475800	Collinsella-aerofaciens-ATCC-25986	0	0		0	0
B-ca-ATCC-43185__0:4553473-4553493-4553668-4553688	Collinsella-aerofaciens-ATCC-25986	0	0		0	0
B-ca-ATCC-43185__0:513788-513811-514123-514146	Collinsella-aerofaciens-ATCC-25986	0	0		0	0
B-ca-ATCC-43185__0:712186-712197-712299-712310	Collinsella-aerofaciens-ATCC-25986	0	0		0	0
B-ca-ATCC-43185__0:783747-783766-784115-784134	Collinsella-aerofaciens-ATCC-25986	0	0		0	0
B-ce-DSM-14838__0:1070081-1070114-1070157-1070190	Collinsella-aerofaciens-ATCC-25986	0	0		0	0
B-ce-DSM-14838__0:1077231-1077250-1077310-1077329	Collinsella-aerofaciens-ATCC-25986	0	0		0	0
B-ce-DSM-14838__0:1133334-1133365-1133730-1133761	Collinsella-aerofaciens-ATCC-25986	0	0		0	0
B-ce-DSM-14838__0:1134524-1134557-1134632-1134665	Collinsella-aerofaciens-ATCC-25986	0	0		0	0
B-ce-DSM-14838__0:1136643-1136662-1136695-1136714	Collinsella-aerofaciens-ATCC-25986	0	0		0	0
B-ce-DSM-14838__0:1153433-1153463-1153508-1153538	Collinsella-aerofaciens-ATCC-25986	0	0		0	0
B-ce-DSM-14838__0:1167795-1167816-1167863-1167884	Collinsella-aerofaciens-ATCC-25986	0	0		0	0
B-ce-DSM-14838__0:1171687-1171702-1171739-1171754	Collinsella-aerofaciens-ATCC-25986	0	0		0	0
B-ce-DSM-14838__0:1256284-1256306-1256351-1256373	Collinsella-aerofaciens-ATCC-25986	0	0		0	0
B-ce-DSM-14838__0:1265611-1265642-1265678-1265709	Collinsella-aerofaciens-ATCC-25986	0	0		0	0
B-ce-DSM-14838__0:1327912-1327936-1327977-1328001	Collinsella-aerofaciens-ATCC-25986	0	0		0	0
B-ce-DSM-14838__0:137243-137258-137893-137908	Collinsella-aerofaciens-ATCC-25986	0	0		0	0
B-ce-DSM-14838__0:1660910-1660942-1660978-1661010	Collinsella-aerofaciens-ATCC-25986	0	0		0	0
B-ce-DSM-14838__0:1759144-1759171-1759211-1759238	Collinsella-aerofaciens-ATCC-25986	0	0		0	0
B-ce-DSM-14838__0:1819016-1819093-1819427-1819504	Collinsella-aerofaciens-ATCC-25986	0	0		0	0
B-ce-DSM-14838__0:1836680-1836712-1836755-1836787	Collinsella-aerofaciens-ATCC-25986	0	0		0	0
B-ce-DSM-14838__0:1900668-1900697-1900740-1900769	Collinsella-aerofaciens-ATCC-25986	0	0		0	0
B-ce-DSM-14838__0:1978571-1978584-1978621-1978634	Collinsella-aerofaciens-ATCC-25986	0	0		0	0
B-ce-DSM-14838__0:2020286-2020318-2020353-2020385	Collinsella-aerofaciens-ATCC-25986	0	0		0	0
B-ce-DSM-14838__0:2060694-2060715-2060762-2060783	Collinsella-aerofaciens-ATCC-25986	0	0		0	0
B-ce-DSM-14838__0:2246593-2246625-2246660-2246692	Collinsella-aerofaciens-ATCC-25986	0	0		0	0
B-ce-DSM-14838__0:2574341-2574374-2574421-2574454	Collinsella-aerofaciens-ATCC-25986	0	0		0	0
B-ce-DSM-14838__0:2736228-2736260-2736296-2736328	Collinsella-aerofaciens-ATCC-25986	0	0		0	0
B-ce-DSM-14838__0:2761211-2761249-2761297-2761335	Collinsella-aerofaciens-ATCC-25986	0	0		0	0
B-ce-DSM-14838__0:3063869-3063900-3063932-3063963	Collinsella-aerofaciens-ATCC-25986	0	0		0	0
B-ce-DSM-14838__0:3124077-3124109-3124145-3124177	Collinsella-aerofaciens-ATCC-25986	0	0		0	0
B-ce-DSM-14838__0:3139553-3139569-3139610-3139626	Collinsella-aerofaciens-ATCC-25986	0	0		0	0
B-ce-DSM-14838__0:3145207-3145223-3145398-3145414	Collinsella-aerofaciens-ATCC-25986	0	0		0	0
B-ce-DSM-14838__0:325159-325175-325350-325366	Collinsella-aerofaciens-ATCC-25986	0	0		0	0
B-ce-DSM-14838__0:3254013-3254033-3254073-3254093	Collinsella-aerofaciens-ATCC-25986	0	0		0	0
B-ce-DSM-14838__0:3327961-3327989-3328021-3328049	Collinsella-aerofaciens-ATCC-25986	0	0		0	0
B-ce-DSM-14838__0:3393100-3393115-3393164-3393179	Collinsella-aerofaciens-ATCC-25986	0	0		0	0
B-ce-DSM-14838__0:3530893-3530931-3530979-3531017	Collinsella-aerofaciens-ATCC-25986	0	0		0	0
B-ce-DSM-14838__0:359953-359983-360017-360047	Collinsella-aerofaciens-ATCC-25986	0	0		0	0
B-ce-DSM-14838__0:367945-367975-368012-368042	Collinsella-aerofaciens-ATCC-25986	0	0		0	0
B-ce-DSM-14838__0:3689425-3689457-3689492-3689524	Collinsella-aerofaciens-ATCC-25986	0	0		0	0
B-ce-DSM-14838__0:369434-369466-369501-369533	Collinsella-aerofaciens-ATCC-25986	0	0		0	0
B-ce-DSM-14838__0:3734620-3734631-3734815-3734826	Collinsella-aerofaciens-ATCC-25986	0	0		0	0
B-ce-DSM-14838__0:3797069-3797107-3797155-3797193	Collinsella-aerofaciens-ATCC-25986	0	0		0	0
B-ce-DSM-14838__0:3809040-3809078-3809126-3809164	Collinsella-aerofaciens-ATCC-25986	0	0		0	0
B-ce-DSM-14838__0:3899561-3899583-3899861-3899883	Collinsella-aerofaciens-ATCC-25986	0	0		0	0
B-ce-DSM-14838__0:3936438-3936482-3936579-3936623	Collinsella-aerofaciens-ATCC-25986	0	0		0	0
B-ce-DSM-14838__0:4021045-4021083-4021131-4021169	Collinsella-aerofaciens-ATCC-25986	0	0		0	0
B-ce-DSM-14838__0:4159807-4159839-4159874-4159906	Collinsella-aerofaciens-ATCC-25986	0	0		0	0
B-ce-DSM-14838__0:4161107-4161131-4161407-4161431	Collinsella-aerofaciens-ATCC-25986	0	0		0	0
B-ce-DSM-14838__0:4221104-4221136-4221171-4221203	Collinsella-aerofaciens-ATCC-25986	0	0		0	0
B-ce-DSM-14838__0:4307313-4307344-4307377-4307408	Collinsella-aerofaciens-ATCC-25986	0	0		0	0
B-ce-DSM-14838__0:4349578-4349609-4349642-4349673	Collinsella-aerofaciens-ATCC-25986	0	0		0	0
B-ce-DSM-14838__0:4414453-4414482-4414882-4414911	Collinsella-aerofaciens-ATCC-25986	0	0		0	0
B-ce-DSM-14838__0:4434416-4434447-4434479-4434510	Collinsella-aerofaciens-ATCC-25986	0	0		0	0
B-ce-DSM-14838__0:4484223-4484241-4484427-4484445	Collinsella-aerofaciens-ATCC-25986	0	0		0	0
B-ce-DSM-14838__0:4511237-4511261-4511300-4511324	Collinsella-aerofaciens-ATCC-25986	0	0		0	0
B-ce-DSM-14838__0:4539780-4539806-4540054-4540080	Collinsella-aerofaciens-ATCC-25986	0	0		0	0
B-ce-DSM-14838__0:454638-454689-454977-455028	Collinsella-aerofaciens-ATCC-25986	0	0		0	0
B-ce-DSM-14838__0:4623635-4623647-4623696-4623708	Collinsella-aerofaciens-ATCC-25986	0	0		0	0
B-ce-DSM-14838__0:4657069-4657086-4657125-4657142	Collinsella-aerofaciens-ATCC-25986	0	0		0	0
B-ce-DSM-14838__0:4775072-4775096-4775138-4775162	Collinsella-aerofaciens-ATCC-25986	0	0		0	0
B-ce-DSM-14838__0:4805811-4805862-4806149-4806200	Collinsella-aerofaciens-ATCC-25986	0	0		0	0
B-ce-DSM-14838__0:4835568-4835597-4835644-4835673	Collinsella-aerofaciens-ATCC-25986	0	0		0	0
B-ce-DSM-14838__0:5042004-5042018-5042216-5042230	Collinsella-aerofaciens-ATCC-25986	0	0		0	0
B-ce-DSM-14838__0:5062029-5062066-5062338-5062375	Collinsella-aerofaciens-ATCC-25986	0	0		0	0
B-ce-DSM-14838__0:5090162-5090175-5090258-5090271	Collinsella-aerofaciens-ATCC-25986	0	0		0	0
B-ce-DSM-14838__0:5296100-5296138-5296186-5296224	Collinsella-aerofaciens-ATCC-25986	0	0		0	0
B-ce-DSM-14838__0:536062-536093-536128-536159	Collinsella-aerofaciens-ATCC-25986	0	0		0	0
B-ce-DSM-14838__0:5391907-5391939-5392203-5392235	Collinsella-aerofaciens-ATCC-25986	0	0		0	0
B-ce-DSM-14838__0:545536-545568-545603-545635	Collinsella-aerofaciens-ATCC-25986	0	0		0	0
B-ce-DSM-14838__0:5541208-5541225-5541397-5541414	Collinsella-aerofaciens-ATCC-25986	0	0		0	0
B-ce-DSM-14838__0:5614815-5614839-5614881-5614905	Collinsella-aerofaciens-ATCC-25986	0	0		0	0
B-ce-DSM-14838__0:5617121-5617132-5617224-5617235	Collinsella-aerofaciens-ATCC-25986	0	0		0	0
B-ce-DSM-14838__0:5621031-5621063-5621098-5621130	Collinsella-aerofaciens-ATCC-25986	0	0		0	0
B-ce-DSM-14838__0:5625034-5625063-5625155-5625184	Collinsella-aerofaciens-ATCC-25986	0	0		0	0
B-ce-DSM-14838__0:5725069-5725107-5725155-5725193	Collinsella-aerofaciens-ATCC-25986	0	0		0	0
B-ce-DSM-14838__0:5745267-5745284-5745463-5745480	Collinsella-aerofaciens-ATCC-25986	0	0		0	0
B-ce-DSM-14838__0:5750615-5750647-5750682-5750714	Collinsella-aerofaciens-ATCC-25986	0	0		0	0
B-ce-DSM-14838__0:5762824-5762864-5762912-5762952	Collinsella-aerofaciens-ATCC-25986	0	0		0	0
B-ce-DSM-14838__0:581419-581435-581478-581494	Collinsella-aerofaciens-ATCC-25986	0	0		0	0
B-ce-DSM-14838__0:581747-581779-581814-581846	Collinsella-aerofaciens-ATCC-25986	0	0		0	0
B-ce-DSM-14838__0:5893443-5893454-5893586-5893597	Collinsella-aerofaciens-ATCC-25986	0	0		0	0
B-ce-DSM-14838__0:5960501-5960514-5960550-5960563	Collinsella-aerofaciens-ATCC-25986	0	0		0	0
B-ce-DSM-14838__0:5969113-5969133-5969300-5969320	Collinsella-aerofaciens-ATCC-25986	0	0		0	0
B-ce-DSM-14838__0:5978660-5978676-5978776-5978792	Collinsella-aerofaciens-ATCC-25986	0	0		0	0
B-ce-DSM-14838__0:6091347-6091379-6091414-6091446	Collinsella-aerofaciens-ATCC-25986	0	0		0	0
B-ce-DSM-14838__0:6091527-6091550-6091595-6091618	Collinsella-aerofaciens-ATCC-25986	0	0		0	0
B-ce-DSM-14838__0:6098853-6098866-6098931-6098944	Collinsella-aerofaciens-ATCC-25986	0	0		0	0
B-ce-DSM-14838__0:625400-625413-625478-625491	Collinsella-aerofaciens-ATCC-25986	0	0		0	0
B-ce-DSM-14838__0:6420350-6420369-6420400-6420419	Collinsella-aerofaciens-ATCC-25986	0	0		0	0
B-ce-DSM-14838__0:6472355-6472375-6472413-6472433	Collinsella-aerofaciens-ATCC-25986	0	0		0	0
B-ce-DSM-14838__0:6564426-6564448-6564745-6564767	Collinsella-aerofaciens-ATCC-25986	0	0		0	0
B-ce-DSM-14838__0:6602750-6602764-6602831-6602845	Collinsella-aerofaciens-ATCC-25986	0	0		0	0
B-ce-DSM-14838__0:6626057-6626068-6626101-6626112	Collinsella-aerofaciens-ATCC-25986	0	0		0	0
B-ce-DSM-14838__0:6761328-6761345-6761382-6761399	Collinsella-aerofaciens-ATCC-25986	0	0		0	0
B-ce-DSM-14838__0:813084-813115-813172-813203	Collinsella-aerofaciens-ATCC-25986	0	0		0	0
B-co-DSM-17136__0:1123138-1123153-1123215-1123230	Collinsella-aerofaciens-ATCC-25986	0	0		0	0
B-co-DSM-17136__0:1399473-1399489-1399536-1399552	Collinsella-aerofaciens-ATCC-25986	0	0		0	0
B-co-DSM-17136__0:1762259-1762272-1762390-1762403	Collinsella-aerofaciens-ATCC-25986	0	0		0	0
B-co-DSM-17136__0:1905896-1905912-1905947-1905963	Collinsella-aerofaciens-ATCC-25986	0	0		0	0
B-co-DSM-17136__0:2192823-2192836-2192951-2192964	Collinsella-aerofaciens-ATCC-25986	0	0		0	0
B-co-DSM-17136__0:2965196-2965207-2965319-2965330	Collinsella-aerofaciens-ATCC-25986	0	0		0	0
B-co-DSM-17136__0:3166696-3166716-3166878-3166898	Collinsella-aerofaciens-ATCC-25986	0	0		0	0
B-co-DSM-17136__0:3439188-3439199-3439329-3439340	Collinsella-aerofaciens-ATCC-25986	0	0		0	0
B-cr-DSM-2876__0:1349204-1349217-1349330-1349343	Collinsella-aerofaciens-ATCC-25986	0	0		0	0
B-cr-DSM-2876__0:1856564-1856592-1856827-1856855	Collinsella-aerofaciens-ATCC-25986	0	0		0	0
B-do-5-1-36-D4__0:1220050-1220075-1220247-1220272	Collinsella-aerofaciens-ATCC-25986	0	0		0	0
B-do-5-1-36-D4__0:1715406-1715424-1715594-1715612	Collinsella-aerofaciens-ATCC-25986	0	0		0	0
B-do-5-1-36-D4__0:187327-187343-187505-187521	Collinsella-aerofaciens-ATCC-25986	0	0		0	0
B-do-5-1-36-D4__0:190200-190213-190438-190451	Collinsella-aerofaciens-ATCC-25986	0	0		0	0
B-do-5-1-36-D4__0:2289933-2289944-2289984-2289995	Collinsella-aerofaciens-ATCC-25986	0	0		0	0
B-do-5-1-36-D4__0:2688094-2688105-2688787-2688798	Collinsella-aerofaciens-ATCC-25986	0	0		0	0
B-do-5-1-36-D4__0:2896878-2896896-2897274-2897292	Collinsella-aerofaciens-ATCC-25986	0	0		0	0
B-do-5-1-36-D4__0:3771306-3771326-3771455-3771475	Collinsella-aerofaciens-ATCC-25986	0	0		0	0
B-do-5-1-36-D4__0:566202-566241-566361-566400	Collinsella-aerofaciens-ATCC-25986	0	0		0	0
B-do-5-1-36-D4__2:1162-1175-1679-1692	Collinsella-aerofaciens-ATCC-25986	0	0		0	0
B-do-5-1-36-D4__2:6361-6372-6481-6492	Collinsella-aerofaciens-ATCC-25986	0	0		0	0
B-do-DSM-17855__0:1573247-1573268-1573531-1573552	Collinsella-aerofaciens-ATCC-25986	0	0		0	0
B-do-DSM-17855__0:2779346-2779367-2779739-2779760	Collinsella-aerofaciens-ATCC-25986	0	0		0	0
B-do-DSM-17855__0:3641503-3641524-3641804-3641825	Collinsella-aerofaciens-ATCC-25986	0	0		0	0
B-do-DSM-17855__0:3730678-3730698-3730872-3730892	Collinsella-aerofaciens-ATCC-25986	0	0		0	0
B-do-DSM-17855__0:4174455-4174469-4174534-4174548	Collinsella-aerofaciens-ATCC-25986	0	0		0	0
B-do-DSM-17855__0:4737772-4737791-4737910-4737929	Collinsella-aerofaciens-ATCC-25986	0	0		0	0
B-eg-DSM-20697__0:1796485-1796498-1796679-1796692	Collinsella-aerofaciens-ATCC-25986	0	0		0	0
B-eg-DSM-20697__0:1834336-1834352-1834490-1834506	Collinsella-aerofaciens-ATCC-25986	0	0		0	0
B-eg-DSM-20697__0:184402-184430-184476-184504	Collinsella-aerofaciens-ATCC-25986	0	0		0	0
B-eg-DSM-20697__0:2221124-2221135-2221192-2221203	Collinsella-aerofaciens-ATCC-25986	0	0		0	0
B-eg-DSM-20697__0:2647232-2647243-2647357-2647368	Collinsella-aerofaciens-ATCC-25986	0	0		0	0
B-eg-DSM-20697__0:3061371-3061406-3061465-3061500	Collinsella-aerofaciens-ATCC-25986	0	0		0	0
B-eg-DSM-20697__0:3450468-3450494-3450777-3450803	Collinsella-aerofaciens-ATCC-25986	0	0		0	0
B-eg-DSM-20697__0:3526291-3526313-3526405-3526427	Collinsella-aerofaciens-ATCC-25986	0	0		0	0
B-eg-DSM-20697__0:354764-354790-354838-354864	Collinsella-aerofaciens-ATCC-25986	0	0		0	0
B-eg-DSM-20697__0:944955-944970-945033-945048	Collinsella-aerofaciens-ATCC-25986	0	0		0	0
B-fi-DSM-17565__0:117887-117915-118041-118069	Collinsella-aerofaciens-ATCC-25986	0	0		0	0
B-fi-DSM-17565__0:1606394-1606414-1606472-1606492	Collinsella-aerofaciens-ATCC-25986	0	0		0	0
B-fi-DSM-17565__0:2441865-2441897-2441935-2441967	Collinsella-aerofaciens-ATCC-25986	0	0		0	0
B-fi-DSM-17565__0:2466969-2467009-2467067-2467107	Collinsella-aerofaciens-ATCC-25986	0	0		0	0
B-fi-DSM-17565__0:2505968-2505983-2506296-2506311	Collinsella-aerofaciens-ATCC-25986	0	0		0	0
B-fi-DSM-17565__0:284201-284219-284266-284284	Collinsella-aerofaciens-ATCC-25986	0	0		0	0
B-fi-DSM-17565__0:3017319-3017338-3017468-3017487	Collinsella-aerofaciens-ATCC-25986	0	0		0	0
B-fi-DSM-17565__0:3044707-3044743-3044832-3044868	Collinsella-aerofaciens-ATCC-25986	0	0		0	0
B-fi-DSM-17565__0:305129-305151-305187-305209	Collinsella-aerofaciens-ATCC-25986	0	0		0	0
B-fi-DSM-17565__0:3141714-3141728-3141780-3141794	Collinsella-aerofaciens-ATCC-25986	0	0		0	0
B-fi-DSM-17565__0:3309279-3309300-3309405-3309426	Collinsella-aerofaciens-ATCC-25986	0	0		0	0
B-fi-DSM-17565__0:3339982-3340015-3340125-3340158	Collinsella-aerofaciens-ATCC-25986	0	0		0	0
B-fi-DSM-17565__0:340997-341010-341058-341071	Collinsella-aerofaciens-ATCC-25986	0	0		0	0
B-fi-DSM-17565__0:3764371-3764400-3764440-3764469	Collinsella-aerofaciens-ATCC-25986	0	0		0	0
B-fi-DSM-17565__0:4045452-4045480-4045550-4045578	Collinsella-aerofaciens-ATCC-25986	0	0		0	0
B-fi-DSM-17565__0:4303280-4303312-4303389-4303421	Collinsella-aerofaciens-ATCC-25986	0	0		0	0
B-fi-DSM-17565__0:436422-436438-436588-436604	Collinsella-aerofaciens-ATCC-25986	0	0		0	0
B-fi-DSM-17565__0:4378917-4378930-4379048-4379061	Collinsella-aerofaciens-ATCC-25986	0	0		0	0
B-fi-DSM-17565__0:4792815-4792845-4792918-4792948	Collinsella-aerofaciens-ATCC-25986	0	0		0	0
B-fi-DSM-17565__0:4818841-4818861-4818894-4818914	Collinsella-aerofaciens-ATCC-25986	0	0		0	0
B-fi-DSM-17565__0:78410-78440-78472-78502	Collinsella-aerofaciens-ATCC-25986	0	0		0	0
B-fi-DSM-17565__0:795568-795582-795750-795764	Collinsella-aerofaciens-ATCC-25986	0	0		0	0
B-fi-DSM-17565__0:795925-795944-796123-796142	Collinsella-aerofaciens-ATCC-25986	0	0		0	0
B-fr-2-1-16__0:1002315-1002332-1002376-1002393	Collinsella-aerofaciens-ATCC-25986	0	0		0	0
B-fr-2-1-16__0:1435646-1435663-1435965-1435982	Collinsella-aerofaciens-ATCC-25986	0	0		0	0
B-fr-2-1-16__0:1712405-1712425-1712599-1712619	Collinsella-aerofaciens-ATCC-25986	0	0		0	0
B-fr-2-1-16__0:1929405-1929425-1929784-1929804	Collinsella-aerofaciens-ATCC-25986	0	0		0	0
B-fr-2-1-16__0:1935639-1935655-1936009-1936025	Collinsella-aerofaciens-ATCC-25986	0	0		0	0
B-fr-2-1-16__0:225543-225566-225814-225837	Collinsella-aerofaciens-ATCC-25986	0	0		0	0
B-fr-2-1-16__0:2451602-2451627-2451814-2451839	Collinsella-aerofaciens-ATCC-25986	0	0		0	0
B-fr-2-1-16__0:3726330-3726362-3726744-3726776	Collinsella-aerofaciens-ATCC-25986	0	0		0	0
B-fr-2-1-16__0:4070832-4070852-4070924-4070944	Collinsella-aerofaciens-ATCC-25986	0	0		0	0
B-fr-2-1-16__0:4093520-4093549-4093864-4093893	Collinsella-aerofaciens-ATCC-25986	0	0		0	0
B-fr-2-1-16__0:4200356-4200375-4200645-4200664	Collinsella-aerofaciens-ATCC-25986	0	0		0	0
B-fr-2-1-16__0:4275030-4275046-4275488-4275504	Collinsella-aerofaciens-ATCC-25986	0	0		0	0
B-fr-2-1-16__0:449511-449529-449816-449834	Collinsella-aerofaciens-ATCC-25986	0	0		0	0
B-fr-2-1-16__0:4643653-4643673-4643932-4643952	Collinsella-aerofaciens-ATCC-25986	0	0		0	0
B-fr-2-1-16__0:4692800-4692815-4693175-4693190	Collinsella-aerofaciens-ATCC-25986	0	0		0	0
B-fr-2-1-16__0:5100003-5100019-5100389-5100405	Collinsella-aerofaciens-ATCC-25986	0	0		0	0
B-fr-2-1-16__0:510168-510189-510308-510329	Collinsella-aerofaciens-ATCC-25986	0	0		0	0
B-fr-2-1-16__0:665867-665882-666286-666301	Collinsella-aerofaciens-ATCC-25986	0	0		0	0
B-fr-2-1-16__0:681925-681941-682367-682383	Collinsella-aerofaciens-ATCC-25986	0	0		0	0
B-fr-2-1-16__0:788094-788111-788238-788255	Collinsella-aerofaciens-ATCC-25986	0	0		0	0
B-fr-2-1-16__0:790331-790355-790478-790502	Collinsella-aerofaciens-ATCC-25986	0	0		0	0
B-fr-2-1-16__0:93083-93104-93299-93320	Collinsella-aerofaciens-ATCC-25986	0	0		0	0
B-fr-2-1-16__0:975358-975379-975498-975519	Collinsella-aerofaciens-ATCC-25986	0	0		0	0
B-fr-3-1-12__0:1891430-1891445-1891624-1891639	Collinsella-aerofaciens-ATCC-25986	0	0		0	0
B-fr-3-1-12__0:2107829-2107847-2108208-2108226	Collinsella-aerofaciens-ATCC-25986	0	0		0	0
B-fr-3-1-12__0:2728459-2728484-2728671-2728696	Collinsella-aerofaciens-ATCC-25986	0	0		0	0
B-fr-3-1-12__0:279840-279860-280108-280128	Collinsella-aerofaciens-ATCC-25986	0	0		0	0
B-fr-3-1-12__0:3167235-3167250-3167513-3167528	Collinsella-aerofaciens-ATCC-25986	0	0		0	0
B-fr-3-1-12__0:4319959-4319987-4320302-4320330	Collinsella-aerofaciens-ATCC-25986	0	0		0	0
B-fr-3-1-12__0:4465939-4465968-4466010-4466039	Collinsella-aerofaciens-ATCC-25986	0	0		0	0
B-fr-3-1-12__0:4488476-4488492-4488922-4488938	Collinsella-aerofaciens-ATCC-25986	0	0		0	0
B-fr-3-1-12__0:4631108-4631127-4631322-4631341	Collinsella-aerofaciens-ATCC-25986	0	0		0	0
B-fr-3-1-12__0:4894462-4894481-4894893-4894912	Collinsella-aerofaciens-ATCC-25986	0	0		0	0
B-fr-3-1-12__0:4934061-4934081-4934342-4934362	Collinsella-aerofaciens-ATCC-25986	0	0		0	0
B-fr-3-1-12__0:4983261-4983276-4983637-4983652	Collinsella-aerofaciens-ATCC-25986	0	0		0	0
B-fr-3-1-12__0:5400388-5400404-5400783-5400799	Collinsella-aerofaciens-ATCC-25986	0	0		0	0
B-fr-3-1-12__0:557983-558001-558128-558146	Collinsella-aerofaciens-ATCC-25986	0	0		0	0
B-fr-3-1-12__0:716705-716724-717127-717146	Collinsella-aerofaciens-ATCC-25986	0	0		0	0
B-fr-3-1-12__0:732120-732136-732561-732577	Collinsella-aerofaciens-ATCC-25986	0	0		0	0
B-fr-3-1-12__0:835667-835684-835811-835828	Collinsella-aerofaciens-ATCC-25986	0	0		0	0
B-fr-3-1-12__0:999482-999501-999628-999647	Collinsella-aerofaciens-ATCC-25986	0	0		0	0
B-hy-DSM-10507__0:3293483-3293495-3293556-3293568	Collinsella-aerofaciens-ATCC-25986	0	0		0	0
B-hy-DSM-10507__0:450619-450632-450975-450988	Collinsella-aerofaciens-ATCC-25986	0	0		0	0
B-in-DSM-17393__0:1345702-1345730-1345773-1345801	Collinsella-aerofaciens-ATCC-25986	0	0		0	0
B-in-DSM-17393__0:3149460-3149481-3149519-3149540	Collinsella-aerofaciens-ATCC-25986	0	0		0	0
B-in-DSM-17393__0:3639904-3639928-3640204-3640228	Collinsella-aerofaciens-ATCC-25986	0	0		0	0
B-in-DSM-17393__0:4626667-4626685-4626871-4626889	Collinsella-aerofaciens-ATCC-25986	0	0		0	0
B-in-DSM-17393__0:4819782-4819800-4819973-4819991	Collinsella-aerofaciens-ATCC-25986	0	0		0	0
B-in-DSM-17393__0:5022378-5022393-5022574-5022589	Collinsella-aerofaciens-ATCC-25986	0	0		0	0
B-in-DSM-17393__0:5559935-5559953-5560124-5560142	Collinsella-aerofaciens-ATCC-25986	0	0		0	0
B-in-DSM-17393__0:869442-869456-869960-869974	Collinsella-aerofaciens-ATCC-25986	0	0		0	0
B-lo-ATCC-15697__0:1750473-1750484-1750628-1750639	Collinsella-aerofaciens-ATCC-25986	0	0		0	0
B-lo-ATCC-15697__0:2029164-2029176-2029482-2029494	Collinsella-aerofaciens-ATCC-25986	0	0		0	0
B-lo-ATCC-15697__0:765996-766016-766639-766659	Collinsella-aerofaciens-ATCC-25986	0	0		0	0
B-lo-ATCC-15697__0:777085-777098-777178-777191	Collinsella-aerofaciens-ATCC-25986	0	0		0	0
B-ob-ATCC-29174__0:61503-61516-61629-61642	Collinsella-aerofaciens-ATCC-25986	0	0		0	0
B-ov-ATCC-8483__0:2667446-2667463-2667624-2667641	Collinsella-aerofaciens-ATCC-25986	0	0		0	0
B-ov-ATCC-8483__0:2786563-2786595-2786639-2786671	Collinsella-aerofaciens-ATCC-25986	0	0		0	0
B-ov-ATCC-8483__0:3628539-3628559-3628809-3628829	Collinsella-aerofaciens-ATCC-25986	0	0		0	0
B-ov-ATCC-8483__0:4877266-4877297-4877542-4877573	Collinsella-aerofaciens-ATCC-25986	0	0		0	0
B-ov-ATCC-8483__0:5174015-5174041-5174275-5174301	Collinsella-aerofaciens-ATCC-25986	0	0		0	0
B-ov-ATCC-8483__0:5434688-5434708-5434959-5434979	Collinsella-aerofaciens-ATCC-25986	0	0		0	0
B-ov-ATCC-8483__0:5677300-5677317-5677583-5677600	Collinsella-aerofaciens-ATCC-25986	0	0		0	0
B-ov-ATCC-8483__0:6283245-6283266-6283796-6283817	Collinsella-aerofaciens-ATCC-25986	0	0		0	0
B-pe-ATCC-43243__0:110115-110139-110217-110241	Collinsella-aerofaciens-ATCC-25986	0	0		0	0
B-pe-ATCC-43243__0:1702816-1702829-1703023-1703036	Collinsella-aerofaciens-ATCC-25986	0	0		0	0
B-pe-ATCC-43243__0:220816-220841-220928-220953	Collinsella-aerofaciens-ATCC-25986	0	0		0	0
B-pe-ATCC-43243__0:22971-22982-23096-23107	Collinsella-aerofaciens-ATCC-25986	0	0		0	0
B-pe-ATCC-43243__0:2487644-2487663-2488310-2488329	Collinsella-aerofaciens-ATCC-25986	0	0		0	0
B-pe-ATCC-43243__0:2542457-2542474-2542578-2542595	Collinsella-aerofaciens-ATCC-25986	0	0		0	0
B-pe-ATCC-43243__0:485528-485542-485641-485655	Collinsella-aerofaciens-ATCC-25986	0	0		0	0
B-pe-ATCC-43243__0:684487-684507-684593-684613	Collinsella-aerofaciens-ATCC-25986	0	0		0	0
B-ps-JCM-1200__0:1136268-1136281-1136325-1136338	Collinsella-aerofaciens-ATCC-25986	0	0		0	0
B-ps-JCM-1200__0:17800-17813-17872-17885	Collinsella-aerofaciens-ATCC-25986	0	0		0	0
B-ps-JCM-1200__0:1865460-1865487-1865777-1865804	Collinsella-aerofaciens-ATCC-25986	0	0		0	0
B-ps-JCM-1200__0:1953715-1953727-1953917-1953929	Collinsella-aerofaciens-ATCC-25986	0	0		0	0
B-ps-JCM-1200__0:1962573-1962584-1962717-1962728	Collinsella-aerofaciens-ATCC-25986	0	0		0	0
B-ps-JCM-1200__0:569363-569375-569518-569530	Collinsella-aerofaciens-ATCC-25986	0	0		0	0
B-ps-JCM-1200__0:681561-681575-681629-681643	Collinsella-aerofaciens-ATCC-25986	0	0		0	0
B-ps-JCM-1200__0:959386-959402-959436-959452	Collinsella-aerofaciens-ATCC-25986	0	0		0	0
B-ro-JCM-16496__0:161132-161156-161315-161339	Collinsella-aerofaciens-ATCC-25986	0	0		0	0
B-ro-JCM-16496__0:1958841-1958866-1959149-1959174	Collinsella-aerofaciens-ATCC-25986	0	0		0	0
B-ro-JCM-16496__0:2731834-2731866-2731918-2731950	Collinsella-aerofaciens-ATCC-25986	0	0		0	0
B-ro-JCM-16496__0:4426709-4426729-4426901-4426921	Collinsella-aerofaciens-ATCC-25986	0	0		0	0
B-ro-JCM-16496__0:4427063-4427083-4427256-4427276	Collinsella-aerofaciens-ATCC-25986	0	0		0	0
B-sp-2-1-22__0:1221948-1221968-1222218-1222238	Collinsella-aerofaciens-ATCC-25986	0	0		0	0
B-sp-2-1-22__0:2004410-2004438-2004682-2004710	Collinsella-aerofaciens-ATCC-25986	0	0		0	0
B-sp-2-1-22__0:2429013-2429033-2429284-2429304	Collinsella-aerofaciens-ATCC-25986	0	0		0	0
B-sp-2-1-22__0:2703299-2703331-2703371-2703403	Collinsella-aerofaciens-ATCC-25986	0	0		0	0
B-sp-2-1-22__0:4483762-4483794-4483912-4483944	Collinsella-aerofaciens-ATCC-25986	0	0		0	0
B-sp-2-1-22__0:4659849-4659889-4659948-4659988	Collinsella-aerofaciens-ATCC-25986	0	0		0	0
B-sp-2-1-22__0:5223080-5223111-5223317-5223348	Collinsella-aerofaciens-ATCC-25986	0	0		0	0
B-sp-2-1-22__0:812368-812388-812638-812658	Collinsella-aerofaciens-ATCC-25986	0	0		0	0
B-sp-3-1-19__0:1214415-1214431-1215140-1215156	Collinsella-aerofaciens-ATCC-25986	0	0		0	0
B-sp-3-1-19__0:129356-129375-129628-129647	Collinsella-aerofaciens-ATCC-25986	0	0		0	0
B-sp-3-1-19__0:1765751-1765762-1765887-1765898	Collinsella-aerofaciens-ATCC-25986	0	0		0	0
B-sp-3-1-19__0:1801336-1801347-1801389-1801400	Collinsella-aerofaciens-ATCC-25986	0	0		0	0
B-sp-3-1-19__0:2124531-2124550-2124803-2124822	Collinsella-aerofaciens-ATCC-25986	0	0		0	0
B-sp-3-1-19__0:2206317-2206334-2206747-2206764	Collinsella-aerofaciens-ATCC-25986	0	0		0	0
B-sp-3-1-19__0:240577-240591-240810-240824	Collinsella-aerofaciens-ATCC-25986	0	0		0	0
B-sp-3-1-19__0:284049-284068-284217-284236	Collinsella-aerofaciens-ATCC-25986	0	0		0	0
B-sp-3-1-19__0:313501-313521-313568-313588	Collinsella-aerofaciens-ATCC-25986	0	0		0	0
B-sp-3-1-19__0:3312905-3312918-3312985-3312998	Collinsella-aerofaciens-ATCC-25986	0	0		0	0
B-sp-3-1-19__0:339899-339919-340233-340253	Collinsella-aerofaciens-ATCC-25986	0	0		0	0
B-sp-3-1-19__0:3411227-3411250-3411422-3411445	Collinsella-aerofaciens-ATCC-25986	0	0		0	0
B-sp-3-1-19__0:3539991-3540011-3540187-3540207	Collinsella-aerofaciens-ATCC-25986	0	0		0	0
B-sp-3-1-19__0:3646657-3646674-3646740-3646757	Collinsella-aerofaciens-ATCC-25986	0	0		0	0
B-sp-3-1-19__0:3850172-3850195-3850666-3850689	Collinsella-aerofaciens-ATCC-25986	0	0		0	0
B-sp-3-1-19__0:4136827-4136855-4136903-4136931	Collinsella-aerofaciens-ATCC-25986	0	0		0	0
B-sp-3-1-19__0:4146766-4146784-4146922-4146940	Collinsella-aerofaciens-ATCC-25986	0	0		0	0
B-sp-3-1-19__0:4191497-4191529-4191761-4191793	Collinsella-aerofaciens-ATCC-25986	0	0		0	0
B-sp-3-1-19__0:4242675-4242704-4242746-4242775	Collinsella-aerofaciens-ATCC-25986	0	0		0	0
B-sp-3-1-19__0:4405902-4405919-4406153-4406170	Collinsella-aerofaciens-ATCC-25986	0	0		0	0
B-sp-3-1-19__0:4800940-4800957-4801275-4801292	Collinsella-aerofaciens-ATCC-25986	0	0		0	0
B-sp-3-1-19__0:5030718-5030744-5031060-5031086	Collinsella-aerofaciens-ATCC-25986	0	0		0	0
B-sp-3-1-19__0:511499-511521-511746-511768	Collinsella-aerofaciens-ATCC-25986	0	0		0	0
B-sp-3-1-19__0:551369-551384-551566-551581	Collinsella-aerofaciens-ATCC-25986	0	0		0	0
B-sp-3-1-19__0:793427-793441-793607-793621	Collinsella-aerofaciens-ATCC-25986	0	0		0	0
B-sp-3-1-19__0:879225-879253-879294-879322	Collinsella-aerofaciens-ATCC-25986	0	0		0	0
B-sp-3-1-19__1:79519-79533-79654-79668	Collinsella-aerofaciens-ATCC-25986	0	0		0	0
B-sp-9-1-42FAA__0:1017945-1017969-1018145-1018169	Collinsella-aerofaciens-ATCC-25986	0	0		0	0
B-sp-9-1-42FAA__0:1032619-1032638-1032814-1032833	Collinsella-aerofaciens-ATCC-25986	0	0		0	0
B-sp-9-1-42FAA__0:1351143-1351170-1351320-1351347	Collinsella-aerofaciens-ATCC-25986	0	0		0	0
B-sp-9-1-42FAA__0:2145057-2145082-2145254-2145279	Collinsella-aerofaciens-ATCC-25986	0	0		0	0
B-sp-9-1-42FAA__0:2245445-2245462-2245632-2245649	Collinsella-aerofaciens-ATCC-25986	0	0		0	0
B-sp-9-1-42FAA__0:2283124-2283143-2283438-2283457	Collinsella-aerofaciens-ATCC-25986	0	0		0	0
B-sp-9-1-42FAA__0:3527195-3527210-3527335-3527350	Collinsella-aerofaciens-ATCC-25986	0	0		0	0
B-sp-9-1-42FAA__0:3528254-3528265-3528307-3528318	Collinsella-aerofaciens-ATCC-25986	0	0		0	0
B-sp-9-1-42FAA__0:3872611-3872631-3872805-3872825	Collinsella-aerofaciens-ATCC-25986	0	0		0	0
B-sp-9-1-42FAA__0:4559381-4559402-4559552-4559573	Collinsella-aerofaciens-ATCC-25986	0	0		0	0
B-sp-9-1-42FAA__0:5121007-5121022-5121054-5121069	Collinsella-aerofaciens-ATCC-25986	0	0		0	0
B-sp-D2__0:3759248-3759268-3759519-3759539	Collinsella-aerofaciens-ATCC-25986	0	0		0	0
B-sp-D2__0:4289935-4289955-4290204-4290224	Collinsella-aerofaciens-ATCC-25986	0	0		0	0
B-sp-D2__0:5337455-5337475-5337726-5337746	Collinsella-aerofaciens-ATCC-25986	0	0		0	0
B-sp-KLE-1732__0:2141635-2141655-2141993-2142013	Collinsella-aerofaciens-ATCC-25986	0	0		0	0
B-sp-KLE-1732__0:3158785-3158815-3158968-3158998	Collinsella-aerofaciens-ATCC-25986	0	0		0	0
B-sp-KLE-1732__0:3334233-3334256-3334417-3334440	Collinsella-aerofaciens-ATCC-25986	0	0		0	0
B-sp-KLE-1732__0:3543627-3543657-3543780-3543810	Collinsella-aerofaciens-ATCC-25986	0	0		0	0
B-sp-KLE-1732__0:41058-41088-41210-41240	Collinsella-aerofaciens-ATCC-25986	0	0		0	0
B-sp-KLE-1732__0:577722-577752-577936-577966	Collinsella-aerofaciens-ATCC-25986	0	0		0	0
B-sp-KLE-1732__0:9447-9480-9685-9718	Collinsella-aerofaciens-ATCC-25986	0	0		0	0
B-st-ATCC-43183__0:2226346-2226370-2226682-2226706	Collinsella-aerofaciens-ATCC-25986	0	0		0	0
B-st-ATCC-43183__0:2476160-2476179-2476465-2476484	Collinsella-aerofaciens-ATCC-25986	0	0		0	0
B-st-ATCC-43183__0:2925518-2925534-2925711-2925727	Collinsella-aerofaciens-ATCC-25986	0	0		0	0
B-st-ATCC-43183__0:3289669-3289694-3289742-3289767	Collinsella-aerofaciens-ATCC-25986	0	0		0	0
B-st-ATCC-43183__0:3301780-3301791-3302250-3302261	Collinsella-aerofaciens-ATCC-25986	0	0		0	0
B-st-ATCC-43183__0:3332294-3332309-3332466-3332481	Collinsella-aerofaciens-ATCC-25986	0	0		0	0
B-st-ATCC-43183__0:3485677-3485693-3486345-3486361	Collinsella-aerofaciens-ATCC-25986	0	0		0	0
B-st-ATCC-43183__0:3742264-3742289-3742573-3742598	Collinsella-aerofaciens-ATCC-25986	0	0		0	0
B-st-ATCC-43183__0:3995769-3995791-3995825-3995847	Collinsella-aerofaciens-ATCC-25986	0	0		0	0
B-st-ATCC-43183__0:654439-654468-654514-654543	Collinsella-aerofaciens-ATCC-25986	0	0		0	0
B-th-1-1-6__0:1160449-1160473-1160568-1160592	Collinsella-aerofaciens-ATCC-25986	0	0		0	0
B-th-1-1-6__0:217062-217091-217186-217215	Collinsella-aerofaciens-ATCC-25986	0	0		0	0
B-th-1-1-6__0:2431983-2432003-2432267-2432287	Collinsella-aerofaciens-ATCC-25986	0	0		0	0
B-th-1-1-6__0:2861306-2861328-2861573-2861595	Collinsella-aerofaciens-ATCC-25986	0	0		0	0
B-th-1-1-6__0:3535812-3535826-3536256-3536270	Collinsella-aerofaciens-ATCC-25986	0	0		0	0
B-th-1-1-6__0:3573728-3573745-3574014-3574031	Collinsella-aerofaciens-ATCC-25986	0	0		0	0
B-th-1-1-6__0:375735-375755-375797-375817	Collinsella-aerofaciens-ATCC-25986	0	0		0	0
B-th-1-1-6__0:3804885-3804896-3804962-3804973	Collinsella-aerofaciens-ATCC-25986	0	0		0	0
B-th-1-1-6__0:3816879-3816891-3817014-3817026	Collinsella-aerofaciens-ATCC-25986	0	0		0	0
B-th-1-1-6__0:4723677-4723699-4723936-4723958	Collinsella-aerofaciens-ATCC-25986	0	0		0	0
B-th-1-1-6__0:5073123-5073143-5073391-5073411	Collinsella-aerofaciens-ATCC-25986	0	0		0	0
B-th-1-1-6__0:5551095-5551114-5551377-5551396	Collinsella-aerofaciens-ATCC-25986	0	0		0	0
B-th-1-1-6__0:5747857-5747874-5748118-5748135	Collinsella-aerofaciens-ATCC-25986	0	0		0	0
B-th-1-1-6__0:6332922-6332947-6333095-6333120	Collinsella-aerofaciens-ATCC-25986	0	0		0	0
B-th-1-1-6__0:6359801-6359827-6360210-6360236	Collinsella-aerofaciens-ATCC-25986	0	0		0	0
B-th-1-1-6__0:6432637-6432650-6432705-6432718	Collinsella-aerofaciens-ATCC-25986	0	0		0	0
B-th-1-1-6__0:6435830-6435842-6435875-6435887	Collinsella-aerofaciens-ATCC-25986	0	0		0	0
B-th-VPI-5482__0:1304498-1304512-1304610-1304624	Collinsella-aerofaciens-ATCC-25986	0	0		0	0
B-th-VPI-5482__0:1475132-1475151-1475367-1475386	Collinsella-aerofaciens-ATCC-25986	0	0		0	0
B-th-VPI-5482__0:178934-178946-179137-179149	Collinsella-aerofaciens-ATCC-25986	0	0		0	0
B-th-VPI-5482__0:2535713-2535731-2535891-2535909	Collinsella-aerofaciens-ATCC-25986	0	0		0	0
B-th-VPI-5482__0:2920034-2920064-2920309-2920339	Collinsella-aerofaciens-ATCC-25986	0	0		0	0
B-th-VPI-5482__0:3080024-3080039-3080085-3080100	Collinsella-aerofaciens-ATCC-25986	0	0		0	0
B-th-VPI-5482__0:3195931-3195950-3196214-3196233	Collinsella-aerofaciens-ATCC-25986	0	0		0	0
B-th-VPI-5482__0:3213269-3213282-3213335-3213348	Collinsella-aerofaciens-ATCC-25986	0	0		0	0
B-th-VPI-5482__0:3612960-3612983-3613149-3613172	Collinsella-aerofaciens-ATCC-25986	0	0		0	0
B-th-VPI-5482__0:4315126-4315146-4315394-4315414	Collinsella-aerofaciens-ATCC-25986	0	0		0	0
B-th-VPI-5482__0:4647768-4647790-4648027-4648049	Collinsella-aerofaciens-ATCC-25986	0	0		0	0
B-th-VPI-5482__0:5627310-5627329-5627570-5627589	Collinsella-aerofaciens-ATCC-25986	0	0		0	0
B-th-VPI-5482__0:5957296-5957336-5957382-5957422	Collinsella-aerofaciens-ATCC-25986	0	0		0	0
B-th-VPI-5482__0:6116372-6116396-6116779-6116803	Collinsella-aerofaciens-ATCC-25986	0	0		0	0
B-th-VPI-5482__0:6119922-6119952-6120047-6120077	Collinsella-aerofaciens-ATCC-25986	0	0		0	0
B-un-ATCC-8492__0:1226040-1226055-1226129-1226144	Collinsella-aerofaciens-ATCC-25986	0	0		0	0
B-un-ATCC-8492__0:1425531-1425542-1425631-1425642	Collinsella-aerofaciens-ATCC-25986	0	0		0	0
B-un-ATCC-8492__0:1774214-1774238-1774518-1774542	Collinsella-aerofaciens-ATCC-25986	0	0		0	0
B-un-ATCC-8492__0:1919021-1919033-1919179-1919191	Collinsella-aerofaciens-ATCC-25986	0	0		0	0
B-un-ATCC-8492__0:2015185-2015199-2015237-2015251	Collinsella-aerofaciens-ATCC-25986	0	0		0	0
B-un-ATCC-8492__0:2349254-2349279-2349565-2349590	Collinsella-aerofaciens-ATCC-25986	0	0		0	0
B-un-ATCC-8492__0:2745671-2745682-2745784-2745795	Collinsella-aerofaciens-ATCC-25986	0	0		0	0
B-un-ATCC-8492__0:2967841-2967863-2968147-2968169	Collinsella-aerofaciens-ATCC-25986	0	0		0	0
B-un-ATCC-8492__0:3184439-3184450-3184481-3184492	Collinsella-aerofaciens-ATCC-25986	0	0		0	0
B-un-ATCC-8492__0:322367-322378-322545-322556	Collinsella-aerofaciens-ATCC-25986	0	0		0	0
B-un-ATCC-8492__0:3513365-3513385-3513482-3513502	Collinsella-aerofaciens-ATCC-25986	0	0		0	0
B-un-ATCC-8492__0:3539521-3539534-3539628-3539641	Collinsella-aerofaciens-ATCC-25986	0	0		0	0
B-un-ATCC-8492__0:3837825-3837839-3838025-3838039	Collinsella-aerofaciens-ATCC-25986	0	0		0	0
B-un-ATCC-8492__0:3895010-3895021-3895059-3895070	Collinsella-aerofaciens-ATCC-25986	0	0		0	0
B-un-ATCC-8492__0:3940926-3940940-3941041-3941055	Collinsella-aerofaciens-ATCC-25986	0	0		0	0
B-un-ATCC-8492__0:4024725-4024743-4024916-4024934	Collinsella-aerofaciens-ATCC-25986	0	0		0	0
B-un-ATCC-8492__0:4069425-4069446-4069619-4069640	Collinsella-aerofaciens-ATCC-25986	0	0		0	0
B-un-ATCC-8492__0:4447663-4447675-4448000-4448012	Collinsella-aerofaciens-ATCC-25986	0	0		0	0
B-un-ATCC-8492__0:4479798-4479816-4479871-4479889	Collinsella-aerofaciens-ATCC-25986	0	0		0	0
B-vi-DSM-23226__0:1032027-1032058-1032274-1032305	Collinsella-aerofaciens-ATCC-25986	0	0		0	0
B-vi-DSM-23226__0:1581315-1581339-1581430-1581454	Collinsella-aerofaciens-ATCC-25986	0	0		0	0
B-vi-DSM-23226__0:1752843-1752861-1752966-1752984	Collinsella-aerofaciens-ATCC-25986	0	0		0	0
B-vi-DSM-23226__0:1900165-1900180-1900328-1900343	Collinsella-aerofaciens-ATCC-25986	0	0		0	0
B-vi-DSM-23226__0:1988459-1988476-1988583-1988600	Collinsella-aerofaciens-ATCC-25986	0	0		0	0
B-vi-DSM-23226__0:2354365-2354386-2354500-2354521	Collinsella-aerofaciens-ATCC-25986	0	0		0	0
B-vi-DSM-23226__0:2940748-2940767-2940887-2940906	Collinsella-aerofaciens-ATCC-25986	0	0		0	0
B-vi-DSM-23226__0:3014222-3014233-3014907-3014918	Collinsella-aerofaciens-ATCC-25986	0	0		0	0
B-vi-DSM-23226__0:3137962-3137973-3138083-3138094	Collinsella-aerofaciens-ATCC-25986	0	0		0	0
B-vi-DSM-23226__0:3325002-3325015-3325143-3325156	Collinsella-aerofaciens-ATCC-25986	0	0		0	0
B-vi-DSM-23226__0:3385534-3385554-3385669-3385689	Collinsella-aerofaciens-ATCC-25986	0	0		0	0
B-vi-DSM-23226__0:386889-386910-387039-387060	Collinsella-aerofaciens-ATCC-25986	0	0		0	0
B-vi-DSM-23226__0:3991051-3991069-3991198-3991216	Collinsella-aerofaciens-ATCC-25986	0	0		0	0
B-vi-DSM-23226__0:4199093-4199112-4199265-4199284	Collinsella-aerofaciens-ATCC-25986	0	0		0	0
B-vi-DSM-23226__0:4484641-4484652-4484780-4484791	Collinsella-aerofaciens-ATCC-25986	0	0		0	0
B-vi-DSM-23226__0:449829-449847-449952-449970	Collinsella-aerofaciens-ATCC-25986	0	0		0	0
B-vi-DSM-23226__0:4613576-4613596-4613729-4613749	Collinsella-aerofaciens-ATCC-25986	0	0		0	0
B-vi-DSM-23226__0:4770272-4770287-4770414-4770429	Collinsella-aerofaciens-ATCC-25986	0	0		0	0
B-vi-DSM-23226__0:810664-810681-810802-810819	Collinsella-aerofaciens-ATCC-25986	0	0		0	0
B-vu-ATCC-8482__0:1067847-1067864-1068141-1068158	Collinsella-aerofaciens-ATCC-25986	0	0		0	0
B-vu-ATCC-8482__0:1465229-1465247-1465417-1465435	Collinsella-aerofaciens-ATCC-25986	0	0		0	0
B-vu-ATCC-8482__0:2439791-2439820-2439888-2439917	Collinsella-aerofaciens-ATCC-25986	0	0		0	0
B-vu-ATCC-8482__0:2612696-2612712-2613076-2613092	Collinsella-aerofaciens-ATCC-25986	0	0		0	0
B-vu-ATCC-8482__0:3226729-3226746-3227046-3227063	Collinsella-aerofaciens-ATCC-25986	0	0		0	0
B-vu-ATCC-8482__0:3399047-3399072-3399335-3399360	Collinsella-aerofaciens-ATCC-25986	0	0		0	0
B-vu-ATCC-8482__0:348986-349009-349712-349735	Collinsella-aerofaciens-ATCC-25986	0	0		0	0
B-vu-ATCC-8482__0:4376293-4376320-4376469-4376496	Collinsella-aerofaciens-ATCC-25986	0	0		0	0
B-vu-ATCC-8482__0:4486750-4486777-4486813-4486840	Collinsella-aerofaciens-ATCC-25986	0	0		0	0
B-wa-ATCC-49260__0:1246930-1246941-1247059-1247070	Collinsella-aerofaciens-ATCC-25986	0	0		0	0
B-wa-ATCC-49260__0:580072-580085-580120-580133	Collinsella-aerofaciens-ATCC-25986	0	0		0	0
B-wa-ATCC-49260__0:716179-716191-716310-716322	Collinsella-aerofaciens-ATCC-25986	0	0		0	0
B-wa-ATCC-49260__1:1367557-1367571-1367681-1367695	Collinsella-aerofaciens-ATCC-25986	0	0		0	0
B-wa-ATCC-49260__1:1526812-1526833-1526967-1526988	Collinsella-aerofaciens-ATCC-25986	0	0		0	0
B-wa-ATCC-49260__1:257472-257488-258048-258064	Collinsella-aerofaciens-ATCC-25986	0	0		0	0
B-wa-ATCC-49260__2:6943-6955-7059-7071	Collinsella-aerofaciens-ATCC-25986	0	0		0	0
B-wa-ATCC-49260__3:76169-76180-76342-76353	Collinsella-aerofaciens-ATCC-25986	0	0		0	0
B-we-DSM-19850__0:1087357-1087369-1087488-1087500	Collinsella-aerofaciens-ATCC-25986	0	0		0	0
B-we-DSM-19850__0:110051-110063-110221-110233	Collinsella-aerofaciens-ATCC-25986	0	0		0	0
B-we-DSM-19850__0:1170634-1170650-1170822-1170838	Collinsella-aerofaciens-ATCC-25986	0	0		0	0
B-we-DSM-19850__0:1274152-1274164-1274283-1274295	Collinsella-aerofaciens-ATCC-25986	0	0		0	0
B-we-DSM-19850__0:1375764-1375775-1375902-1375913	Collinsella-aerofaciens-ATCC-25986	0	0		0	0
B-we-DSM-19850__0:149479-149490-149869-149880	Collinsella-aerofaciens-ATCC-25986	0	0		0	0
B-we-DSM-19850__0:1499260-1499273-1499306-1499319	Collinsella-aerofaciens-ATCC-25986	0	0		0	0
B-we-DSM-19850__0:1548979-1548992-1549026-1549039	Collinsella-aerofaciens-ATCC-25986	0	0		0	0
B-we-DSM-19850__0:1618340-1618370-1618514-1618544	Collinsella-aerofaciens-ATCC-25986	0	0		0	0
B-we-DSM-19850__0:1646266-1646280-1646350-1646364	Collinsella-aerofaciens-ATCC-25986	0	0		0	0
B-we-DSM-19850__0:1683819-1683847-1683993-1684021	Collinsella-aerofaciens-ATCC-25986	0	0		0	0
B-we-DSM-19850__0:1809704-1809718-1810416-1810430	Collinsella-aerofaciens-ATCC-25986	0	0		0	0
B-we-DSM-19850__0:182348-182373-182608-182633	Collinsella-aerofaciens-ATCC-25986	0	0		0	0
B-we-DSM-19850__0:1832893-1832909-1832943-1832959	Collinsella-aerofaciens-ATCC-25986	0	0		0	0
B-we-DSM-19850__0:1934187-1934199-1934318-1934330	Collinsella-aerofaciens-ATCC-25986	0	0		0	0
B-we-DSM-19850__0:1950685-1950711-1950757-1950783	Collinsella-aerofaciens-ATCC-25986	0	0		0	0
B-we-DSM-19850__0:1964566-1964594-1964752-1964780	Collinsella-aerofaciens-ATCC-25986	0	0		0	0
B-we-DSM-19850__0:1964918-1964946-1965100-1965128	Collinsella-aerofaciens-ATCC-25986	0	0		0	0
B-we-DSM-19850__0:1976426-1976439-1976558-1976571	Collinsella-aerofaciens-ATCC-25986	0	0		0	0
B-we-DSM-19850__0:2078827-2078841-2078951-2078965	Collinsella-aerofaciens-ATCC-25986	0	0		0	0
B-we-DSM-19850__0:2100735-2100748-2100784-2100797	Collinsella-aerofaciens-ATCC-25986	0	0		0	0
B-we-DSM-19850__0:2128939-2128954-2129089-2129104	Collinsella-aerofaciens-ATCC-25986	0	0		0	0
B-we-DSM-19850__0:2179033-2179046-2179088-2179101	Collinsella-aerofaciens-ATCC-25986	0	0		0	0
B-we-DSM-19850__0:2317502-2317530-2317686-2317714	Collinsella-aerofaciens-ATCC-25986	0	0		0	0
B-we-DSM-19850__0:2355986-2356013-2356162-2356189	Collinsella-aerofaciens-ATCC-25986	0	0		0	0
B-we-DSM-19850__0:2701107-2701120-2701164-2701177	Collinsella-aerofaciens-ATCC-25986	0	0		0	0
B-we-DSM-19850__0:2745513-2745526-2745614-2745627	Collinsella-aerofaciens-ATCC-25986	0	0		0	0
B-we-DSM-19850__0:2760260-2760277-2760317-2760334	Collinsella-aerofaciens-ATCC-25986	0	0		0	0
B-we-DSM-19850__0:2800471-2800483-2800524-2800536	Collinsella-aerofaciens-ATCC-25986	0	0		0	0
B-we-DSM-19850__0:3110062-3110077-3110196-3110211	Collinsella-aerofaciens-ATCC-25986	0	0		0	0
B-we-DSM-19850__0:3189715-3189743-3189902-3189930	Collinsella-aerofaciens-ATCC-25986	0	0		0	0
B-we-DSM-19850__0:3202735-3202751-3202792-3202808	Collinsella-aerofaciens-ATCC-25986	0	0		0	0
B-we-DSM-19850__0:3282679-3282701-3282822-3282844	Collinsella-aerofaciens-ATCC-25986	0	0		0	0
B-we-DSM-19850__0:3326890-3326918-3327077-3327105	Collinsella-aerofaciens-ATCC-25986	0	0		0	0
B-we-DSM-19850__0:3350001-3350012-3350133-3350144	Collinsella-aerofaciens-ATCC-25986	0	0		0	0
B-we-DSM-19850__0:3353461-3353472-3353532-3353543	Collinsella-aerofaciens-ATCC-25986	0	0		0	0
B-we-DSM-19850__0:337350-337366-337436-337452	Collinsella-aerofaciens-ATCC-25986	0	0		0	0
B-we-DSM-19850__0:3471473-3471492-3471540-3471559	Collinsella-aerofaciens-ATCC-25986	0	0		0	0
B-we-DSM-19850__0:3476784-3476811-3476954-3476981	Collinsella-aerofaciens-ATCC-25986	0	0		0	0
B-we-DSM-19850__0:3545686-3545697-3546332-3546343	Collinsella-aerofaciens-ATCC-25986	0	0		0	0
B-we-DSM-19850__0:356466-356479-356627-356640	Collinsella-aerofaciens-ATCC-25986	0	0		0	0
B-we-DSM-19850__0:3633123-3633151-3633302-3633330	Collinsella-aerofaciens-ATCC-25986	0	0		0	0
B-we-DSM-19850__0:3683553-3683570-3683689-3683706	Collinsella-aerofaciens-ATCC-25986	0	0		0	0
B-we-DSM-19850__0:369213-369225-369344-369356	Collinsella-aerofaciens-ATCC-25986	0	0		0	0
B-we-DSM-19850__0:3706913-3706924-3707037-3707048	Collinsella-aerofaciens-ATCC-25986	0	0		0	0
B-we-DSM-19850__0:3853654-3853666-3853965-3853977	Collinsella-aerofaciens-ATCC-25986	0	0		0	0
B-we-DSM-19850__0:3914608-3914628-3914793-3914813	Collinsella-aerofaciens-ATCC-25986	0	0		0	0
B-we-DSM-19850__0:3930398-3930411-3930583-3930596	Collinsella-aerofaciens-ATCC-25986	0	0		0	0
B-we-DSM-19850__0:3980140-3980166-3980329-3980355	Collinsella-aerofaciens-ATCC-25986	0	0		0	0
B-we-DSM-19850__0:3988951-3988977-3989140-3989166	Collinsella-aerofaciens-ATCC-25986	0	0		0	0
B-we-DSM-19850__0:4014494-4014507-4014672-4014685	Collinsella-aerofaciens-ATCC-25986	0	0		0	0
B-we-DSM-19850__0:4033214-4033240-4033554-4033580	Collinsella-aerofaciens-ATCC-25986	0	0		0	0
B-we-DSM-19850__0:403362-403373-403481-403492	Collinsella-aerofaciens-ATCC-25986	0	0		0	0
B-we-DSM-19850__0:4047171-4047182-4047225-4047236	Collinsella-aerofaciens-ATCC-25986	0	0		0	0
B-we-DSM-19850__0:4101937-4101948-4102030-4102041	Collinsella-aerofaciens-ATCC-25986	0	0		0	0
B-we-DSM-19850__0:4116054-4116080-4116232-4116258	Collinsella-aerofaciens-ATCC-25986	0	0		0	0
B-we-DSM-19850__0:4159946-4159958-4160285-4160297	Collinsella-aerofaciens-ATCC-25986	0	0		0	0
B-we-DSM-19850__0:4173723-4173737-4173822-4173836	Collinsella-aerofaciens-ATCC-25986	0	0		0	0
B-we-DSM-19850__0:4179249-4179262-4179296-4179309	Collinsella-aerofaciens-ATCC-25986	0	0		0	0
B-we-DSM-19850__0:4205974-4205990-4206087-4206103	Collinsella-aerofaciens-ATCC-25986	0	0		0	0
B-we-DSM-19850__0:4280928-4280947-4281201-4281220	Collinsella-aerofaciens-ATCC-25986	0	0		0	0
B-we-DSM-19850__0:4303797-4303811-4303850-4303864	Collinsella-aerofaciens-ATCC-25986	0	0		0	0
B-we-DSM-19850__0:4329815-4329826-4330015-4330026	Collinsella-aerofaciens-ATCC-25986	0	0		0	0
B-we-DSM-19850__0:4337649-4337663-4337721-4337735	Collinsella-aerofaciens-ATCC-25986	0	0		0	0
B-we-DSM-19850__0:4423718-4423732-4423847-4423861	Collinsella-aerofaciens-ATCC-25986	0	0		0	0
B-we-DSM-19850__0:4424741-4424752-4425012-4425023	Collinsella-aerofaciens-ATCC-25986	0	0		0	0
B-we-DSM-19850__0:4433210-4433221-4433336-4433347	Collinsella-aerofaciens-ATCC-25986	0	0		0	0
B-we-DSM-19850__0:4457190-4457211-4457334-4457355	Collinsella-aerofaciens-ATCC-25986	0	0		0	0
B-we-DSM-19850__0:4465205-4465217-4465255-4465267	Collinsella-aerofaciens-ATCC-25986	0	0		0	0
B-we-DSM-19850__0:4495580-4495608-4495751-4495779	Collinsella-aerofaciens-ATCC-25986	0	0		0	0
B-we-DSM-19850__0:4505900-4505911-4505981-4505992	Collinsella-aerofaciens-ATCC-25986	0	0		0	0
B-we-DSM-19850__0:4510201-4510215-4510334-4510348	Collinsella-aerofaciens-ATCC-25986	0	0		0	0
B-we-DSM-19850__0:4511578-4511606-4511749-4511777	Collinsella-aerofaciens-ATCC-25986	0	0		0	0
B-we-DSM-19850__0:4523742-4523753-4523902-4523913	Collinsella-aerofaciens-ATCC-25986	0	0		0	0
B-we-DSM-19850__0:4547625-4547637-4548042-4548054	Collinsella-aerofaciens-ATCC-25986	0	0		0	0
B-we-DSM-19850__0:4587076-4587088-4587403-4587415	Collinsella-aerofaciens-ATCC-25986	0	0		0	0
B-we-DSM-19850__0:4620583-4620606-4620761-4620784	Collinsella-aerofaciens-ATCC-25986	0	0		0	0
B-we-DSM-19850__0:4670364-4670383-4670635-4670654	Collinsella-aerofaciens-ATCC-25986	0	0		0	0
B-we-DSM-19850__0:467081-467100-467258-467277	Collinsella-aerofaciens-ATCC-25986	0	0		0	0
B-we-DSM-19850__0:507052-507080-507193-507221	Collinsella-aerofaciens-ATCC-25986	0	0		0	0
B-we-DSM-19850__0:521017-521045-521202-521230	Collinsella-aerofaciens-ATCC-25986	0	0		0	0
B-we-DSM-19850__0:531094-531107-531224-531237	Collinsella-aerofaciens-ATCC-25986	0	0		0	0
B-we-DSM-19850__0:578915-578927-579087-579099	Collinsella-aerofaciens-ATCC-25986	0	0		0	0
B-we-DSM-19850__0:608881-608904-609025-609048	Collinsella-aerofaciens-ATCC-25986	0	0		0	0
B-we-DSM-19850__0:687242-687254-687339-687351	Collinsella-aerofaciens-ATCC-25986	0	0		0	0
B-we-DSM-19850__0:688959-688985-689148-689174	Collinsella-aerofaciens-ATCC-25986	0	0		0	0
B-we-DSM-19850__0:742223-742237-742285-742299	Collinsella-aerofaciens-ATCC-25986	0	0		0	0
B-we-DSM-19850__0:745444-745455-745563-745574	Collinsella-aerofaciens-ATCC-25986	0	0		0	0
B-we-DSM-19850__0:760100-760134-760227-760261	Collinsella-aerofaciens-ATCC-25986	0	0		0	0
B-we-DSM-19850__0:788839-788851-789437-789449	Collinsella-aerofaciens-ATCC-25986	0	0		0	0
B-we-DSM-19850__0:80486-80498-81007-81019	Collinsella-aerofaciens-ATCC-25986	0	0		0	0
B-we-DSM-19850__0:850358-850372-850409-850423	Collinsella-aerofaciens-ATCC-25986	0	0		0	0
B-we-DSM-19850__0:886499-886517-886693-886711	Collinsella-aerofaciens-ATCC-25986	0	0		0	0
B-we-DSM-19850__0:892194-892223-892509-892538	Collinsella-aerofaciens-ATCC-25986	0	0		0	0
B-we-DSM-19850__0:932509-932537-932685-932713	Collinsella-aerofaciens-ATCC-25986	0	0		0	0
B-we-DSM-19850__0:986088-986113-986269-986294	Collinsella-aerofaciens-ATCC-25986	0	0		0	0
B-xy-SD-CC-1b__0:1415-1439-1486-1510	Collinsella-aerofaciens-ATCC-25986	0	0		0	0
B-xy-SD-CC-1b__0:3119619-3119635-3120344-3120360	Collinsella-aerofaciens-ATCC-25986	0	0		0	0
B-xy-SD-CC-1b__0:3122884-3122899-3123606-3123621	Collinsella-aerofaciens-ATCC-25986	0	0		0	0
B-xy-SD-CC-1b__0:3266407-3266427-3266677-3266697	Collinsella-aerofaciens-ATCC-25986	0	0		0	0
B-xy-SD-CC-1b__0:4279270-4279321-4279399-4279450	Collinsella-aerofaciens-ATCC-25986	0	0		0	0
B-xy-SD-CC-1b__0:4693665-4693693-4693938-4693966	Collinsella-aerofaciens-ATCC-25986	0	0		0	0
B-xy-SD-CC-1b__0:5088449-5088469-5088720-5088740	Collinsella-aerofaciens-ATCC-25986	0	0		0	0
C-ae-ATCC-25986__0:1156158-1156171-1156268-1156281	Collinsella-aerofaciens-ATCC-25986	0	0		0	0
C-ae-ATCC-25986__0:1281172-1281193-1281229-1281250	Collinsella-aerofaciens-ATCC-25986	0	0		0	0
C-ae-ATCC-25986__0:1495000-1495012-1495081-1495093	Collinsella-aerofaciens-ATCC-25986	0	0		0	0
C-ae-ATCC-25986__0:2042347-2042381-2042449-2042483	Collinsella-aerofaciens-ATCC-25986	0	0		0	0
C-ae-ATCC-25986__0:206469-206483-206554-206568	Collinsella-aerofaciens-ATCC-25986	0	0		0	0
C-ae-ATCC-25986__0:280464-280475-280586-280597	Collinsella-aerofaciens-ATCC-25986	0	0		0	0
C-ae-ATCC-25986__0:815049-815060-815280-815291	Collinsella-aerofaciens-ATCC-25986	0	0		0	0
C-ba-VE202-14__0:159374-159385-159423-159434	Collinsella-aerofaciens-ATCC-25986	0	0		0	0
C-ba-VE202-14__0:2473414-2473434-2473645-2473665	Collinsella-aerofaciens-ATCC-25986	0	0		0	0
C-ba-VE202-14__0:2835631-2835656-2835851-2835876	Collinsella-aerofaciens-ATCC-25986	0	0		0	0
C-ba-VE202-14__0:3184388-3184399-3184433-3184444	Collinsella-aerofaciens-ATCC-25986	0	0		0	0
C-ba-VE202-14__0:630569-630597-630815-630843	Collinsella-aerofaciens-ATCC-25986	0	0		0	0
C-ba-VE202-14__0:655326-655353-655568-655595	Collinsella-aerofaciens-ATCC-25986	0	0		0	0
C-ba-VE202-14__0:679771-679790-680176-680195	Collinsella-aerofaciens-ATCC-25986	0	0		0	0
C-ba-VE202-14__0:866443-866463-866806-866826	Collinsella-aerofaciens-ATCC-25986	0	0		0	0
C-ba-VE202-27__1:1823009-1823032-1823253-1823276	Collinsella-aerofaciens-ATCC-25986	0	0		0	0
C-ba-VE202-27__2:106-126-214-234	Collinsella-aerofaciens-ATCC-25986	0	0		0	0
C-ba-VE202-27__3:1917-1933-1974-1990	Collinsella-aerofaciens-ATCC-25986	0	0		0	0
C-co-ATCC-27758__0:1001174-1001185-1001324-1001335	Collinsella-aerofaciens-ATCC-25986	0	0		0	0
C-co-ATCC-27758__0:102177-102210-102305-102338	Collinsella-aerofaciens-ATCC-25986	0	0		0	0
C-co-ATCC-27758__0:1124196-1124218-1124337-1124359	Collinsella-aerofaciens-ATCC-25986	0	0		0	0
C-co-ATCC-27758__0:1135619-1135652-1135743-1135776	Collinsella-aerofaciens-ATCC-25986	0	0		0	0
C-co-ATCC-27758__0:1139811-1139844-1139941-1139974	Collinsella-aerofaciens-ATCC-25986	0	0		0	0
C-co-ATCC-27758__0:1177971-1177997-1178100-1178126	Collinsella-aerofaciens-ATCC-25986	0	0		0	0
C-co-ATCC-27758__0:1362275-1362317-1362442-1362484	Collinsella-aerofaciens-ATCC-25986	0	0		0	0
C-co-ATCC-27758__0:1400058-1400088-1400188-1400218	Collinsella-aerofaciens-ATCC-25986	0	0		0	0
C-co-ATCC-27758__0:1904742-1904774-1904871-1904903	Collinsella-aerofaciens-ATCC-25986	0	0		0	0
C-co-ATCC-27758__0:2132116-2132151-2132243-2132278	Collinsella-aerofaciens-ATCC-25986	0	0		0	0
C-co-ATCC-27758__0:2150204-2150227-2150371-2150394	Collinsella-aerofaciens-ATCC-25986	0	0		0	0
C-co-ATCC-27758__0:2421860-2421894-2422076-2422110	Collinsella-aerofaciens-ATCC-25986	0	0		0	0
C-co-ATCC-27758__0:2422320-2422351-2422532-2422563	Collinsella-aerofaciens-ATCC-25986	0	0		0	0
C-co-ATCC-27758__0:2559562-2559594-2559691-2559723	Collinsella-aerofaciens-ATCC-25986	0	0		0	0
C-co-ATCC-27758__0:3271765-3271777-3271829-3271841	Collinsella-aerofaciens-ATCC-25986	0	0		0	0
C-co-ATCC-27758__0:374795-374823-375006-375034	Collinsella-aerofaciens-ATCC-25986	0	0		0	0
C-co-ATCC-27758__0:758467-758489-758661-758683	Collinsella-aerofaciens-ATCC-25986	0	0		0	0
C-eu-ATCC-27759__0:2255560-2255579-2255711-2255730	Collinsella-aerofaciens-ATCC-25986	0	0		0	0
C-eu-ATCC-27759__0:2874884-2874910-2875002-2875028	Collinsella-aerofaciens-ATCC-25986	0	0		0	0
C-hy-DSM-15053__0:1504887-1504911-1505108-1505132	Collinsella-aerofaciens-ATCC-25986	0	0		0	0
C-hy-DSM-15053__0:1974337-1974365-1974554-1974582	Collinsella-aerofaciens-ATCC-25986	0	0		0	0
C-hy-DSM-15053__0:2221920-2221939-2222485-2222504	Collinsella-aerofaciens-ATCC-25986	0	0		0	0
C-hy-DSM-15053__0:2223646-2223662-2224292-2224308	Collinsella-aerofaciens-ATCC-25986	0	0		0	0
C-hy-DSM-15053__0:3348597-3348630-3348809-3348842	Collinsella-aerofaciens-ATCC-25986	0	0		0	0
C-hy-DSM-15053__0:540670-540705-540891-540926	Collinsella-aerofaciens-ATCC-25986	0	0		0	0
C-hy-DSM-15053__0:56517-56532-56641-56656	Collinsella-aerofaciens-ATCC-25986	0	0		0	0
C-hy-DSM-15053__0:728681-728705-728901-728925	Collinsella-aerofaciens-ATCC-25986	0	0		0	0
C-hy-DSM-15053__0:849307-849333-849527-849553	Collinsella-aerofaciens-ATCC-25986	0	0		0	0
C-le-DSM-753__0:19109-19122-19347-19360	Collinsella-aerofaciens-ATCC-25986	0	0		0	0
C-le-DSM-753__0:2532475-2532496-2532563-2532584	Collinsella-aerofaciens-ATCC-25986	0	0		0	0
C-sc-ATCC-35704__0:1189310-1189335-1189460-1189485	Collinsella-aerofaciens-ATCC-25986	0	0		0	0
C-sc-ATCC-35704__0:1354679-1354691-1354739-1354751	Collinsella-aerofaciens-ATCC-25986	0	0		0	0
C-sc-ATCC-35704__0:2690647-2690671-2690869-2690893	Collinsella-aerofaciens-ATCC-25986	0	0		0	0
C-sc-ATCC-35704__0:2750019-2750036-2750638-2750655	Collinsella-aerofaciens-ATCC-25986	0	0		0	0
C-sc-ATCC-35704__0:3241049-3241063-3241206-3241220	Collinsella-aerofaciens-ATCC-25986	0	0		0	0
C-sp-ATCC-15579__0:1211124-1211142-1211208-1211226	Collinsella-aerofaciens-ATCC-25986	0	0		0	0
C-sp-ATCC-15579__0:175288-175311-175397-175420	Collinsella-aerofaciens-ATCC-25986	0	0		0	0
C-sp-ATCC-15579__0:203468-203485-203590-203607	Collinsella-aerofaciens-ATCC-25986	0	0		0	0
C-sp-ATCC-15579__0:2766979-2766995-2767069-2767085	Collinsella-aerofaciens-ATCC-25986	0	0		0	0
C-sp-ATCC-15579__0:2796526-2796543-2796623-2796640	Collinsella-aerofaciens-ATCC-25986	0	0		0	0
C-sp-ATCC-15579__0:2798083-2798111-2798787-2798815	Collinsella-aerofaciens-ATCC-25986	0	0		0	0
C-sp-ATCC-29733__0:108901-108912-108961-108972	Collinsella-aerofaciens-ATCC-25986	0	0		0	0
C-sp-ATCC-29733__0:1217192-1217203-1217256-1217267	Collinsella-aerofaciens-ATCC-25986	0	0		0	0
C-sp-ATCC-29733__0:1441491-1441503-1441743-1441755	Collinsella-aerofaciens-ATCC-25986	0	0		0	0
C-sp-ATCC-29733__0:1573487-1573507-1574082-1574102	Collinsella-aerofaciens-ATCC-25986	0	0		0	0
C-sp-ATCC-29733__0:1797169-1797181-1797251-1797263	Collinsella-aerofaciens-ATCC-25986	0	0		0	0
C-sp-ATCC-29733__0:1816516-1816528-1816622-1816634	Collinsella-aerofaciens-ATCC-25986	0	0		0	0
C-sp-ATCC-29733__0:1863292-1863310-1863554-1863572	Collinsella-aerofaciens-ATCC-25986	0	0		0	0
C-sp-ATCC-29733__0:1882066-1882079-1882216-1882229	Collinsella-aerofaciens-ATCC-25986	0	0		0	0
C-sp-ATCC-29733__0:1893154-1893166-1893311-1893323	Collinsella-aerofaciens-ATCC-25986	0	0		0	0
C-sp-ATCC-29733__0:1928804-1928817-1928898-1928911	Collinsella-aerofaciens-ATCC-25986	0	0		0	0
C-sp-ATCC-29733__0:1940514-1940530-1941192-1941208	Collinsella-aerofaciens-ATCC-25986	0	0		0	0
C-sp-ATCC-29733__0:2103080-2103091-2103344-2103355	Collinsella-aerofaciens-ATCC-25986	0	0		0	0
C-sp-ATCC-29733__0:2170062-2170077-2170297-2170312	Collinsella-aerofaciens-ATCC-25986	0	0		0	0
C-sp-ATCC-29733__0:217725-217746-217900-217921	Collinsella-aerofaciens-ATCC-25986	0	0		0	0
C-sp-ATCC-29733__0:2422259-2422271-2422407-2422419	Collinsella-aerofaciens-ATCC-25986	0	0		0	0
C-sp-ATCC-29733__0:2562148-2562161-2562217-2562230	Collinsella-aerofaciens-ATCC-25986	0	0		0	0
C-sp-ATCC-29733__0:260221-260232-260349-260360	Collinsella-aerofaciens-ATCC-25986	0	0		0	0
C-sp-ATCC-29733__0:2704297-2704315-2704549-2704567	Collinsella-aerofaciens-ATCC-25986	0	0		0	0
C-sp-ATCC-29733__0:2737079-2737090-2737222-2737233	Collinsella-aerofaciens-ATCC-25986	0	0		0	0
C-sp-ATCC-29733__0:2760126-2760141-2760544-2760559	Collinsella-aerofaciens-ATCC-25986	0	0		0	0
C-sp-ATCC-29733__0:2846473-2846484-2846642-2846653	Collinsella-aerofaciens-ATCC-25986	0	0		0	0
C-sp-ATCC-29733__0:414786-414797-414845-414856	Collinsella-aerofaciens-ATCC-25986	0	0		0	0
C-sp-ATCC-29733__0:696009-696023-696054-696068	Collinsella-aerofaciens-ATCC-25986	0	0		0	0
C-sp-ATCC-29733__0:725483-725498-725566-725581	Collinsella-aerofaciens-ATCC-25986	0	0		0	0
C-sp-ATCC-29733__0:820578-820591-820679-820692	Collinsella-aerofaciens-ATCC-25986	0	0		0	0
C-sp-D5__0:1017872-1017929-1018109-1018166	Collinsella-aerofaciens-ATCC-25986	0	0		0	0
C-sp-D5__0:1049579-1049636-1049818-1049875	Collinsella-aerofaciens-ATCC-25986	0	0		0	0
C-sp-D5__0:1078041-1078074-1078259-1078292	Collinsella-aerofaciens-ATCC-25986	0	0		0	0
C-sp-D5__0:1099599-1099651-1099839-1099891	Collinsella-aerofaciens-ATCC-25986	0	0		0	0
C-sp-D5__0:1104392-1104405-1104589-1104602	Collinsella-aerofaciens-ATCC-25986	0	0		0	0
C-sp-D5__0:1133997-1134051-1134193-1134247	Collinsella-aerofaciens-ATCC-25986	0	0		0	0
C-sp-D5__0:1146565-1146623-1146757-1146815	Collinsella-aerofaciens-ATCC-25986	0	0		0	0
C-sp-D5__0:1147027-1147086-1147265-1147324	Collinsella-aerofaciens-ATCC-25986	0	0		0	0
C-sp-D5__0:1167638-1167653-1167708-1167723	Collinsella-aerofaciens-ATCC-25986	0	0		0	0
C-sp-D5__0:1225973-1226008-1226191-1226226	Collinsella-aerofaciens-ATCC-25986	0	0		0	0
C-sp-D5__0:1235427-1235487-1235661-1235721	Collinsella-aerofaciens-ATCC-25986	0	0		0	0
C-sp-D5__0:1286838-1286861-1286941-1286964	Collinsella-aerofaciens-ATCC-25986	0	0		0	0
C-sp-D5__0:1386338-1386390-1386578-1386630	Collinsella-aerofaciens-ATCC-25986	0	0		0	0
C-sp-D5__0:1388883-1388896-1388963-1388976	Collinsella-aerofaciens-ATCC-25986	0	0		0	0
C-sp-D5__0:1636891-1636906-1636973-1636988	Collinsella-aerofaciens-ATCC-25986	0	0		0	0
C-sp-D5__0:1680583-1680595-1680746-1680758	Collinsella-aerofaciens-ATCC-25986	0	0		0	0
C-sp-D5__0:1734112-1734138-1734170-1734196	Collinsella-aerofaciens-ATCC-25986	0	0		0	0
C-sp-D5__0:1803042-1803093-1803272-1803323	Collinsella-aerofaciens-ATCC-25986	0	0		0	0
C-sp-D5__0:1817787-1817798-1817893-1817904	Collinsella-aerofaciens-ATCC-25986	0	0		0	0
C-sp-D5__0:1830155-1830190-1830357-1830392	Collinsella-aerofaciens-ATCC-25986	0	0		0	0
C-sp-D5__0:1859645-1859668-1859709-1859732	Collinsella-aerofaciens-ATCC-25986	0	0		0	0
C-sp-D5__0:1872679-1872714-1872895-1872930	Collinsella-aerofaciens-ATCC-25986	0	0		0	0
C-sp-D5__0:1882278-1882318-1882397-1882437	Collinsella-aerofaciens-ATCC-25986	0	0		0	0
C-sp-D5__0:1884911-1884971-1885152-1885212	Collinsella-aerofaciens-ATCC-25986	0	0		0	0
C-sp-D5__0:1942821-1942853-1943044-1943076	Collinsella-aerofaciens-ATCC-25986	0	0		0	0
C-sp-D5__0:1991568-1991625-1991802-1991859	Collinsella-aerofaciens-ATCC-25986	0	0		0	0
C-sp-D5__0:2045430-2045466-2045645-2045681	Collinsella-aerofaciens-ATCC-25986	0	0		0	0
C-sp-D5__0:2067066-2067085-2067211-2067230	Collinsella-aerofaciens-ATCC-25986	0	0		0	0
C-sp-D5__0:2123686-2123711-2123862-2123887	Collinsella-aerofaciens-ATCC-25986	0	0		0	0
C-sp-D5__0:2170990-2171048-2171226-2171284	Collinsella-aerofaciens-ATCC-25986	0	0		0	0
C-sp-D5__0:2211102-2211149-2211333-2211380	Collinsella-aerofaciens-ATCC-25986	0	0		0	0
C-sp-D5__0:2221136-2221147-2221191-2221202	Collinsella-aerofaciens-ATCC-25986	0	0		0	0
C-sp-D5__0:2252547-2252599-2252787-2252839	Collinsella-aerofaciens-ATCC-25986	0	0		0	0
C-sp-D5__0:2300028-2300039-2300116-2300127	Collinsella-aerofaciens-ATCC-25986	0	0		0	0
C-sp-D5__0:2322939-2322991-2323180-2323232	Collinsella-aerofaciens-ATCC-25986	0	0		0	0
C-sp-D5__0:2342378-2342390-2343103-2343115	Collinsella-aerofaciens-ATCC-25986	0	0		0	0
C-sp-D5__0:2359856-2359913-2360089-2360146	Collinsella-aerofaciens-ATCC-25986	0	0		0	0
C-sp-D5__0:2383369-2383401-2383586-2383618	Collinsella-aerofaciens-ATCC-25986	0	0		0	0
C-sp-D5__0:2397857-2397911-2398096-2398150	Collinsella-aerofaciens-ATCC-25986	0	0		0	0
C-sp-D5__0:2545646-2545697-2545876-2545927	Collinsella-aerofaciens-ATCC-25986	0	0		0	0
C-sp-D5__0:2594991-2595022-2595365-2595396	Collinsella-aerofaciens-ATCC-25986	0	0		0	0
C-sp-D5__0:2613982-2613993-2614123-2614134	Collinsella-aerofaciens-ATCC-25986	0	0		0	0
C-sp-D5__0:2623877-2623933-2624108-2624164	Collinsella-aerofaciens-ATCC-25986	0	0		0	0
C-sp-D5__0:2629667-2629724-2629900-2629957	Collinsella-aerofaciens-ATCC-25986	0	0		0	0
C-sp-D5__0:2633372-2633384-2633449-2633461	Collinsella-aerofaciens-ATCC-25986	0	0		0	0
C-sp-D5__0:2721671-2721707-2721806-2721842	Collinsella-aerofaciens-ATCC-25986	0	0		0	0
C-sp-D5__0:2748821-2748838-2748876-2748893	Collinsella-aerofaciens-ATCC-25986	0	0		0	0
C-sp-D5__0:2779275-2779291-2779457-2779473	Collinsella-aerofaciens-ATCC-25986	0	0		0	0
C-sp-D5__0:2827390-2827448-2827581-2827639	Collinsella-aerofaciens-ATCC-25986	0	0		0	0
C-sp-D5__0:2850134-2850188-2850371-2850425	Collinsella-aerofaciens-ATCC-25986	0	0		0	0
C-sp-D5__0:2880432-2880483-2880662-2880713	Collinsella-aerofaciens-ATCC-25986	0	0		0	0
C-sp-D5__0:2905492-2905565-2905745-2905818	Collinsella-aerofaciens-ATCC-25986	0	0		0	0
C-sp-D5__0:3012057-3012093-3012172-3012208	Collinsella-aerofaciens-ATCC-25986	0	0		0	0
C-sp-D5__0:302543-302559-302591-302607	Collinsella-aerofaciens-ATCC-25986	0	0		0	0
C-sp-D5__0:3064862-3064919-3065098-3065155	Collinsella-aerofaciens-ATCC-25986	0	0		0	0
C-sp-D5__0:3081180-3081238-3081372-3081430	Collinsella-aerofaciens-ATCC-25986	0	0		0	0
C-sp-D5__0:3133671-3133725-3133901-3133955	Collinsella-aerofaciens-ATCC-25986	0	0		0	0
C-sp-D5__0:3167300-3167311-3167394-3167405	Collinsella-aerofaciens-ATCC-25986	0	0		0	0
C-sp-D5__0:3226511-3226568-3226743-3226800	Collinsella-aerofaciens-ATCC-25986	0	0		0	0
C-sp-D5__0:3230269-3230284-3230317-3230332	Collinsella-aerofaciens-ATCC-25986	0	0		0	0
C-sp-D5__0:3251714-3251741-3251792-3251819	Collinsella-aerofaciens-ATCC-25986	0	0		0	0
C-sp-D5__0:3291626-3291683-3291858-3291915	Collinsella-aerofaciens-ATCC-25986	0	0		0	0
C-sp-D5__0:3296389-3296446-3296623-3296680	Collinsella-aerofaciens-ATCC-25986	0	0		0	0
C-sp-D5__0:3297033-3297085-3297272-3297324	Collinsella-aerofaciens-ATCC-25986	0	0		0	0
C-sp-D5__0:3410157-3410179-3410389-3410411	Collinsella-aerofaciens-ATCC-25986	0	0		0	0
C-sp-D5__0:3419316-3419373-3419551-3419608	Collinsella-aerofaciens-ATCC-25986	0	0		0	0
C-sp-D5__0:3421346-3421383-3421431-3421468	Collinsella-aerofaciens-ATCC-25986	0	0		0	0
C-sp-D5__0:3443870-3443881-3443972-3443983	Collinsella-aerofaciens-ATCC-25986	0	0		0	0
C-sp-D5__0:3449105-3449156-3449338-3449389	Collinsella-aerofaciens-ATCC-25986	0	0		0	0
C-sp-D5__0:3469345-3469394-3469572-3469621	Collinsella-aerofaciens-ATCC-25986	0	0		0	0
C-sp-D5__0:347515-347530-347587-347602	Collinsella-aerofaciens-ATCC-25986	0	0		0	0
C-sp-D5__0:3503393-3503406-3503461-3503474	Collinsella-aerofaciens-ATCC-25986	0	0		0	0
C-sp-D5__0:3513888-3513946-3514127-3514185	Collinsella-aerofaciens-ATCC-25986	0	0		0	0
C-sp-D5__0:3525576-3525601-3525807-3525832	Collinsella-aerofaciens-ATCC-25986	0	0		0	0
C-sp-D5__0:3538966-3539022-3539201-3539257	Collinsella-aerofaciens-ATCC-25986	0	0		0	0
C-sp-D5__0:3613064-3613075-3613152-3613163	Collinsella-aerofaciens-ATCC-25986	0	0		0	0
C-sp-D5__0:3622264-3622300-3622479-3622515	Collinsella-aerofaciens-ATCC-25986	0	0		0	0
C-sp-D5__0:3642305-3642317-3642352-3642364	Collinsella-aerofaciens-ATCC-25986	0	0		0	0
C-sp-D5__0:3729736-3729788-3729974-3730026	Collinsella-aerofaciens-ATCC-25986	0	0		0	0
C-sp-D5__0:3730932-3730987-3731179-3731234	Collinsella-aerofaciens-ATCC-25986	0	0		0	0
C-sp-D5__0:374227-374279-374467-374519	Collinsella-aerofaciens-ATCC-25986	0	0		0	0
C-sp-D5__0:3744827-3744862-3745045-3745080	Collinsella-aerofaciens-ATCC-25986	0	0		0	0
C-sp-D5__0:3773924-3773940-3773999-3774015	Collinsella-aerofaciens-ATCC-25986	0	0		0	0
C-sp-D5__0:3778439-3778497-3778674-3778732	Collinsella-aerofaciens-ATCC-25986	0	0		0	0
C-sp-D5__0:3813796-3813849-3814034-3814087	Collinsella-aerofaciens-ATCC-25986	0	0		0	0
C-sp-D5__0:3831980-3832019-3832105-3832144	Collinsella-aerofaciens-ATCC-25986	0	0		0	0
C-sp-D5__0:3946221-3946233-3946335-3946347	Collinsella-aerofaciens-ATCC-25986	0	0		0	0
C-sp-D5__0:4134026-4134039-4134096-4134109	Collinsella-aerofaciens-ATCC-25986	0	0		0	0
C-sp-D5__0:4292954-4292973-4293054-4293073	Collinsella-aerofaciens-ATCC-25986	0	0		0	0
C-sp-D5__0:4342961-4342986-4343018-4343043	Collinsella-aerofaciens-ATCC-25986	0	0		0	0
C-sp-D5__0:4367428-4367448-4367539-4367559	Collinsella-aerofaciens-ATCC-25986	0	0		0	0
C-sp-D5__0:4490609-4490660-4490839-4490890	Collinsella-aerofaciens-ATCC-25986	0	0		0	0
C-sp-D5__0:4567459-4567517-4567693-4567751	Collinsella-aerofaciens-ATCC-25986	0	0		0	0
C-sp-D5__0:4576569-4576621-4576809-4576861	Collinsella-aerofaciens-ATCC-25986	0	0		0	0
C-sp-D5__0:4662399-4662456-4662632-4662689	Collinsella-aerofaciens-ATCC-25986	0	0		0	0
C-sp-D5__0:4662957-4663008-4663187-4663238	Collinsella-aerofaciens-ATCC-25986	0	0		0	0
C-sp-D5__0:4721196-4721232-4721311-4721347	Collinsella-aerofaciens-ATCC-25986	0	0		0	0
C-sp-D5__0:4758128-4758152-4758236-4758260	Collinsella-aerofaciens-ATCC-25986	0	0		0	0
C-sp-D5__0:4815901-4815952-4816132-4816183	Collinsella-aerofaciens-ATCC-25986	0	0		0	0
C-sp-D5__0:4981984-4982041-4982219-4982276	Collinsella-aerofaciens-ATCC-25986	0	0		0	0
C-sp-D5__0:5172118-5172140-5172266-5172288	Collinsella-aerofaciens-ATCC-25986	0	0		0	0
C-sp-D5__0:5240297-5240325-5240656-5240684	Collinsella-aerofaciens-ATCC-25986	0	0		0	0
C-sp-D5__0:5273353-5273366-5273397-5273410	Collinsella-aerofaciens-ATCC-25986	0	0		0	0
C-sp-D5__0:531173-531184-531221-531232	Collinsella-aerofaciens-ATCC-25986	0	0		0	0
C-sp-D5__0:5350738-5350765-5350861-5350888	Collinsella-aerofaciens-ATCC-25986	0	0		0	0
C-sp-D5__0:5381872-5381930-5382110-5382168	Collinsella-aerofaciens-ATCC-25986	0	0		0	0
C-sp-D5__0:538720-538777-538952-539009	Collinsella-aerofaciens-ATCC-25986	0	0		0	0
C-sp-D5__0:5391096-5391153-5391329-5391386	Collinsella-aerofaciens-ATCC-25986	0	0		0	0
C-sp-D5__0:5398925-5398980-5399171-5399226	Collinsella-aerofaciens-ATCC-25986	0	0		0	0
C-sp-D5__0:5402614-5402675-5402855-5402916	Collinsella-aerofaciens-ATCC-25986	0	0		0	0
C-sp-D5__0:5437026-5437083-5437272-5437329	Collinsella-aerofaciens-ATCC-25986	0	0		0	0
C-sp-D5__0:5438450-5438493-5438580-5438623	Collinsella-aerofaciens-ATCC-25986	0	0		0	0
C-sp-D5__0:574705-574763-574945-575003	Collinsella-aerofaciens-ATCC-25986	0	0		0	0
C-sp-D5__0:577860-577896-578075-578111	Collinsella-aerofaciens-ATCC-25986	0	0		0	0
C-sp-D5__0:698548-698601-698777-698830	Collinsella-aerofaciens-ATCC-25986	0	0		0	0
C-sp-D5__0:820546-820557-820751-820762	Collinsella-aerofaciens-ATCC-25986	0	0		0	0
C-sp-D5__0:932761-932776-932973-932988	Collinsella-aerofaciens-ATCC-25986	0	0		0	0
C-sp-D5__0:948946-948977-949062-949093	Collinsella-aerofaciens-ATCC-25986	0	0		0	0
C-sp-D5__0:985218-985276-985456-985514	Collinsella-aerofaciens-ATCC-25986	0	0		0	0
C-sp-D5__0:998100-998113-998158-998171	Collinsella-aerofaciens-ATCC-25986	0	0		0	0
C-sp-D5__0:999063-999099-999275-999311	Collinsella-aerofaciens-ATCC-25986	0	0		0	0
C-sp-L2-50__0:1050572-1050602-1050854-1050884	Collinsella-aerofaciens-ATCC-25986	0	0		0	0
C-sp-L2-50__0:1205210-1205243-1205468-1205501	Collinsella-aerofaciens-ATCC-25986	0	0		0	0
C-sp-L2-50__0:2212656-2212681-2212864-2212889	Collinsella-aerofaciens-ATCC-25986	0	0		0	0
C-sp-L2-50__0:2383201-2383228-2383351-2383378	Collinsella-aerofaciens-ATCC-25986	0	0		0	0
C-sp-L2-50__0:2391068-2391139-2391309-2391379	Collinsella-aerofaciens-ATCC-25986	0	0		0	0
C-sp-L2-50__0:2490613-2490653-2490795-2490835	Collinsella-aerofaciens-ATCC-25986	0	0		0	0
C-sp-L2-50__0:2523179-2523214-2523491-2523526	Collinsella-aerofaciens-ATCC-25986	0	0		0	0
C-sp-L2-50__0:2694944-2694997-2695123-2695176	Collinsella-aerofaciens-ATCC-25986	0	0		0	0
C-sp-L2-50__0:28929-28958-29095-29124	Collinsella-aerofaciens-ATCC-25986	0	0		0	0
C-sp-L2-50__0:306572-306607-306743-306778	Collinsella-aerofaciens-ATCC-25986	0	0		0	0
C-sp-L2-50__0:384023-384076-384205-384258	Collinsella-aerofaciens-ATCC-25986	0	0		0	0
C-sp-L2-50__0:667192-667237-667363-667408	Collinsella-aerofaciens-ATCC-25986	0	0		0	0
C-sp-L2-50__0:675765-675805-675940-675980	Collinsella-aerofaciens-ATCC-25986	0	0		0	0
C-sp-M62-1__0:1997119-1997150-1997397-1997428	Collinsella-aerofaciens-ATCC-25986	0	0		0	0
C-sp-M62-1__0:235086-235103-235781-235798	Collinsella-aerofaciens-ATCC-25986	0	0		0	0
C-sp-M62-1__0:586707-586724-587295-587312	Collinsella-aerofaciens-ATCC-25986	0	0		0	0
C-st-DSM-13279__0:1090635-1090649-1090892-1090906	Collinsella-aerofaciens-ATCC-25986	0	0		0	0
C-st-DSM-13279__0:1132709-1132737-1132831-1132859	Collinsella-aerofaciens-ATCC-25986	0	0		0	0
C-st-DSM-13279__0:1237802-1237813-1237902-1237913	Collinsella-aerofaciens-ATCC-25986	0	0		0	0
C-st-DSM-13279__0:1419244-1419255-1419294-1419305	Collinsella-aerofaciens-ATCC-25986	0	0		0	0
C-st-DSM-13279__0:1476809-1476826-1477006-1477023	Collinsella-aerofaciens-ATCC-25986	0	0		0	0
C-st-DSM-13279__0:1477484-1477510-1478080-1478106	Collinsella-aerofaciens-ATCC-25986	0	0		0	0
C-st-DSM-13279__0:1690288-1690300-1690333-1690345	Collinsella-aerofaciens-ATCC-25986	0	0		0	0
C-st-DSM-13279__0:1699124-1699142-1699232-1699250	Collinsella-aerofaciens-ATCC-25986	0	0		0	0
C-st-DSM-13279__0:1865001-1865014-1865104-1865117	Collinsella-aerofaciens-ATCC-25986	0	0		0	0
C-st-DSM-13279__0:2029890-2029902-2029943-2029955	Collinsella-aerofaciens-ATCC-25986	0	0		0	0
C-st-DSM-13279__0:2051678-2051692-2051795-2051809	Collinsella-aerofaciens-ATCC-25986	0	0		0	0
C-st-DSM-13279__0:2135441-2135461-2135568-2135588	Collinsella-aerofaciens-ATCC-25986	0	0		0	0
C-st-DSM-13279__0:33415-33428-33488-33501	Collinsella-aerofaciens-ATCC-25986	0	0		0	0
C-st-DSM-13279__0:420528-420549-421104-421125	Collinsella-aerofaciens-ATCC-25986	0	0		0	0
C-st-DSM-13279__0:61011-61023-61061-61073	Collinsella-aerofaciens-ATCC-25986	0	0		0	0
C-st-DSM-13279__0:675016-675041-675138-675163	Collinsella-aerofaciens-ATCC-25986	0	0		0	0
C-st-DSM-13279__0:683605-683617-683851-683863	Collinsella-aerofaciens-ATCC-25986	0	0		0	0
D-fo-ATCC-27755__0:113326-113359-113484-113517	Collinsella-aerofaciens-ATCC-25986	0	0		0	0
D-in-DSM-15470__0:1395543-1395555-1395684-1395696	Collinsella-aerofaciens-ATCC-25986	0	0		0	0
D-in-DSM-15470__0:1877787-1877798-1877922-1877933	Collinsella-aerofaciens-ATCC-25986	0	0		0	0
D-in-DSM-15470__0:1896685-1896709-1896775-1896799	Collinsella-aerofaciens-ATCC-25986	0	0		0	0
D-lo-DSM-13814__0:2179354-2179385-2179531-2179562	Collinsella-aerofaciens-ATCC-25986	0	0		0	0
D-lo-DSM-13814__0:2502971-2503001-2503151-2503181	Collinsella-aerofaciens-ATCC-25986	0	0		0	0
D-lo-DSM-13814__0:545226-545257-545412-545443	Collinsella-aerofaciens-ATCC-25986	0	0		0	0
D-lo-DSM-13814__0:658774-658805-658960-658991	Collinsella-aerofaciens-ATCC-25986	0	0		0	0
D-pi-ATCC-29098__0:1130301-1130312-1130344-1130355	Collinsella-aerofaciens-ATCC-25986	0	0		0	0
D-pi-ATCC-29098__0:1143631-1143662-1144079-1144110	Collinsella-aerofaciens-ATCC-25986	0	0		0	0
D-pi-ATCC-29098__0:1166203-1166214-1166248-1166259	Collinsella-aerofaciens-ATCC-25986	0	0		0	0
D-pi-ATCC-29098__0:1772159-1772170-1772225-1772236	Collinsella-aerofaciens-ATCC-25986	0	0		0	0
D-pi-ATCC-29098__0:1945695-1945706-1945800-1945811	Collinsella-aerofaciens-ATCC-25986	0	0		0	0
D-pi-ATCC-29098__0:21677-21692-21751-21766	Collinsella-aerofaciens-ATCC-25986	0	0		0	0
D-pi-ATCC-29098__0:2573304-2573315-2573548-2573559	Collinsella-aerofaciens-ATCC-25986	0	0		0	0
D-pi-ATCC-29098__0:2582576-2582595-2582665-2582684	Collinsella-aerofaciens-ATCC-25986	0	0		0	0
D-pi-ATCC-29098__0:2802474-2802487-2802537-2802550	Collinsella-aerofaciens-ATCC-25986	0	0		0	0
D-pi-ATCC-29098__0:416945-416957-417062-417074	Collinsella-aerofaciens-ATCC-25986	0	0		0	0
D-pi-ATCC-29098__0:554270-554281-554339-554350	Collinsella-aerofaciens-ATCC-25986	0	0		0	0
D-pi-ATCC-29098__0:664252-664267-664448-664463	Collinsella-aerofaciens-ATCC-25986	0	0		0	0
D-pi-ATCC-29098__0:71947-71958-72092-72103	Collinsella-aerofaciens-ATCC-25986	0	0		0	0
E-as-DSM-15981__0:1602625-1602637-1602808-1602820	Collinsella-aerofaciens-ATCC-25986	0	0		0	0
E-as-DSM-15981__0:1729171-1729198-1729385-1729412	Collinsella-aerofaciens-ATCC-25986	0	0		0	0
E-as-DSM-15981__0:4215245-4215269-4215457-4215481	Collinsella-aerofaciens-ATCC-25986	0	0		0	0
E-as-DSM-15981__0:4670790-4670816-4671021-4671047	Collinsella-aerofaciens-ATCC-25986	0	0		0	0
E-as-DSM-15981__0:574394-574411-574459-574476	Collinsella-aerofaciens-ATCC-25986	0	0		0	0
E-bo-ATCC-BAA-613__0:1378121-1378134-1378600-1378613	Collinsella-aerofaciens-ATCC-25986	0	0		0	0
E-bo-ATCC-BAA-613__0:1964243-1964273-1964491-1964521	Collinsella-aerofaciens-ATCC-25986	0	0		0	0
E-bo-ATCC-BAA-613__0:2091382-2091396-2091430-2091444	Collinsella-aerofaciens-ATCC-25986	0	0		0	0
E-bo-ATCC-BAA-613__0:2140118-2140129-2140166-2140177	Collinsella-aerofaciens-ATCC-25986	0	0		0	0
E-bo-ATCC-BAA-613__0:26055-26067-26202-26214	Collinsella-aerofaciens-ATCC-25986	0	0		0	0
E-bo-ATCC-BAA-613__0:2808373-2808399-2808615-2808641	Collinsella-aerofaciens-ATCC-25986	0	0		0	0
E-bo-ATCC-BAA-613__0:3016349-3016368-3016421-3016440	Collinsella-aerofaciens-ATCC-25986	0	0		0	0
E-bo-ATCC-BAA-613__0:3191614-3191631-3191821-3191838	Collinsella-aerofaciens-ATCC-25986	0	0		0	0
E-bo-ATCC-BAA-613__0:3263913-3263925-3264090-3264102	Collinsella-aerofaciens-ATCC-25986	0	0		0	0
E-bo-ATCC-BAA-613__0:3639134-3639146-3639184-3639196	Collinsella-aerofaciens-ATCC-25986	0	0		0	0
E-bo-ATCC-BAA-613__0:4044289-4044300-4044409-4044420	Collinsella-aerofaciens-ATCC-25986	0	0		0	0
E-bo-ATCC-BAA-613__0:4103112-4103138-4103363-4103389	Collinsella-aerofaciens-ATCC-25986	0	0		0	0
E-bo-ATCC-BAA-613__0:4149995-4150021-4150267-4150293	Collinsella-aerofaciens-ATCC-25986	0	0		0	0
E-bo-ATCC-BAA-613__0:417227-417239-417293-417305	Collinsella-aerofaciens-ATCC-25986	0	0		0	0
E-bo-ATCC-BAA-613__0:4461261-4461278-4461369-4461386	Collinsella-aerofaciens-ATCC-25986	0	0		0	0
E-bo-ATCC-BAA-613__0:471854-471866-472067-472079	Collinsella-aerofaciens-ATCC-25986	0	0		0	0
E-bo-ATCC-BAA-613__0:4847156-4847193-4847271-4847308	Collinsella-aerofaciens-ATCC-25986	0	0		0	0
E-bo-ATCC-BAA-613__0:5299215-5299226-5299327-5299338	Collinsella-aerofaciens-ATCC-25986	0	0		0	0
E-bo-ATCC-BAA-613__0:6458044-6458062-6458767-6458785	Collinsella-aerofaciens-ATCC-25986	0	0		0	0
E-bo-ATCC-BAA-613__0:733752-733765-733819-733832	Collinsella-aerofaciens-ATCC-25986	0	0		0	0
E-bo-ATCC-BAA-613__0:770471-770502-770577-770608	Collinsella-aerofaciens-ATCC-25986	0	0		0	0
E-bo-ATCC-BAA-613__0:872721-872733-872853-872865	Collinsella-aerofaciens-ATCC-25986	0	0		0	0
E-bo-ATCC-BAA-613__0:995637-995674-995752-995789	Collinsella-aerofaciens-ATCC-25986	0	0		0	0
E-bo-ATCC-BAA-613__1:12048-12061-12129-12142	Collinsella-aerofaciens-ATCC-25986	0	0		0	0
E-bo-ATCC-BAA-613__1:40105-40118-40160-40173	Collinsella-aerofaciens-ATCC-25986	0	0		0	0
E-le-DSM-2243__0:1079583-1079595-1079650-1079662	Collinsella-aerofaciens-ATCC-25986	0	0		0	0
E-le-DSM-2243__0:1084951-1084963-1085241-1085253	Collinsella-aerofaciens-ATCC-25986	0	0		0	0
E-le-DSM-2243__0:1189586-1189598-1189664-1189676	Collinsella-aerofaciens-ATCC-25986	0	0		0	0
E-le-DSM-2243__0:1236199-1236214-1236281-1236296	Collinsella-aerofaciens-ATCC-25986	0	0		0	0
E-le-DSM-2243__0:1359824-1359847-1359912-1359935	Collinsella-aerofaciens-ATCC-25986	0	0		0	0
E-le-DSM-2243__0:1405128-1405141-1405189-1405202	Collinsella-aerofaciens-ATCC-25986	0	0		0	0
E-le-DSM-2243__0:1890358-1890371-1890440-1890453	Collinsella-aerofaciens-ATCC-25986	0	0		0	0
E-le-DSM-2243__0:214304-214315-214370-214381	Collinsella-aerofaciens-ATCC-25986	0	0		0	0
E-le-DSM-2243__0:2167458-2167470-2167541-2167553	Collinsella-aerofaciens-ATCC-25986	0	0		0	0
E-le-DSM-2243__0:2329982-2329994-2330028-2330040	Collinsella-aerofaciens-ATCC-25986	0	0		0	0
E-le-DSM-2243__0:2457298-2457310-2457488-2457500	Collinsella-aerofaciens-ATCC-25986	0	0		0	0
E-le-DSM-2243__0:2647106-2647122-2647282-2647298	Collinsella-aerofaciens-ATCC-25986	0	0		0	0
E-le-DSM-2243__0:2678348-2678359-2678469-2678480	Collinsella-aerofaciens-ATCC-25986	0	0		0	0
E-le-DSM-2243__0:2727340-2727352-2727592-2727604	Collinsella-aerofaciens-ATCC-25986	0	0		0	0
E-le-DSM-2243__0:2777771-2777782-2777867-2777878	Collinsella-aerofaciens-ATCC-25986	0	0		0	0
E-le-DSM-2243__0:288861-288883-288948-288970	Collinsella-aerofaciens-ATCC-25986	0	0		0	0
E-le-DSM-2243__0:3068424-3068435-3068523-3068534	Collinsella-aerofaciens-ATCC-25986	0	0		0	0
E-le-DSM-2243__0:3292370-3292381-3292441-3292452	Collinsella-aerofaciens-ATCC-25986	0	0		0	0
E-le-DSM-2243__0:3304377-3304388-3304428-3304439	Collinsella-aerofaciens-ATCC-25986	0	0		0	0
E-le-DSM-2243__0:3478971-3478983-3479044-3479056	Collinsella-aerofaciens-ATCC-25986	0	0		0	0
E-le-DSM-2243__0:493117-493144-493243-493270	Collinsella-aerofaciens-ATCC-25986	0	0		0	0
E-le-DSM-2243__0:52914-52928-53055-53069	Collinsella-aerofaciens-ATCC-25986	0	0		0	0
E-le-DSM-2243__0:755936-755957-756053-756074	Collinsella-aerofaciens-ATCC-25986	0	0		0	0
E-re-ATCC-33656__0:2296501-2296543-2296725-2296767	Collinsella-aerofaciens-ATCC-25986	0	0		0	0
E-si-DSM-15702__0:1324630-1324645-1324790-1324805	Collinsella-aerofaciens-ATCC-25986	0	0		0	0
E-si-DSM-15702__0:155209-155224-155501-155516	Collinsella-aerofaciens-ATCC-25986	0	0		0	0
E-ve-ATCC-27560__0:21351-21377-21484-21510	Collinsella-aerofaciens-ATCC-25986	0	0		0	0
H-fi-DSM-12042__0:204298-204318-204471-204491	Collinsella-aerofaciens-ATCC-25986	0	0		0	0
H-ha-DSM-13479__0:1234485-1234506-1235047-1235068	Collinsella-aerofaciens-ATCC-25986	0	0		0	0
H-ha-DSM-13479__0:1236267-1236291-1236804-1236828	Collinsella-aerofaciens-ATCC-25986	0	0		0	0
H-ha-DSM-13479__0:1743119-1743175-1743209-1743265	Collinsella-aerofaciens-ATCC-25986	0	0		0	0
H-ha-DSM-13479__0:2180157-2180191-2180694-2180728	Collinsella-aerofaciens-ATCC-25986	0	0		0	0
H-ha-DSM-13479__0:2956746-2956775-2956993-2957022	Collinsella-aerofaciens-ATCC-25986	0	0		0	0
H-ha-DSM-13479__0:3564791-3564857-3565046-3565112	Collinsella-aerofaciens-ATCC-25986	0	0		0	0
H-ha-DSM-13479__0:3596066-3596090-3596253-3596277	Collinsella-aerofaciens-ATCC-25986	0	0		0	0
H-ha-DSM-13479__0:3680114-3680141-3680210-3680237	Collinsella-aerofaciens-ATCC-25986	0	0		0	0
H-ha-DSM-13479__0:4130357-4130422-4130540-4130605	Collinsella-aerofaciens-ATCC-25986	0	0		0	0
H-ha-DSM-13479__0:4235405-4235432-4235655-4235682	Collinsella-aerofaciens-ATCC-25986	0	0		0	0
H-ha-DSM-13479__0:470053-470076-470300-470323	Collinsella-aerofaciens-ATCC-25986	0	0		0	0
H-ha-DSM-13479__0:5314909-5314977-5315130-5315198	Collinsella-aerofaciens-ATCC-25986	0	0		0	0
H-ha-DSM-13479__0:5504867-5504924-5505077-5505134	Collinsella-aerofaciens-ATCC-25986	0	0		0	0
H-ha-DSM-13479__0:558469-558486-558603-558620	Collinsella-aerofaciens-ATCC-25986	0	0		0	0
H-ha-DSM-13479__0:5973722-5973741-5973852-5973871	Collinsella-aerofaciens-ATCC-25986	0	0		0	0
H-ha-DSM-13479__0:6010665-6010733-6010886-6010954	Collinsella-aerofaciens-ATCC-25986	0	0		0	0
I-bu-DSM-26588__0:1000981-1000994-1001124-1001137	Collinsella-aerofaciens-ATCC-25986	0	0		0	0
I-bu-DSM-26588__0:1029574-1029587-1029647-1029660	Collinsella-aerofaciens-ATCC-25986	0	0		0	0
I-bu-DSM-26588__0:1034332-1034345-1034449-1034462	Collinsella-aerofaciens-ATCC-25986	0	0		0	0
I-bu-DSM-26588__0:1091997-1092011-1092123-1092137	Collinsella-aerofaciens-ATCC-25986	0	0		0	0
I-bu-DSM-26588__0:110591-110602-110754-110765	Collinsella-aerofaciens-ATCC-25986	0	0		0	0
I-bu-DSM-26588__0:1115407-1115422-1115758-1115773	Collinsella-aerofaciens-ATCC-25986	0	0		0	0
I-bu-DSM-26588__0:112137-112148-112219-112230	Collinsella-aerofaciens-ATCC-25986	0	0		0	0
I-bu-DSM-26588__0:1122631-1122643-1122682-1122694	Collinsella-aerofaciens-ATCC-25986	0	0		0	0
I-bu-DSM-26588__0:114726-114738-114815-114827	Collinsella-aerofaciens-ATCC-25986	0	0		0	0
I-bu-DSM-26588__0:114852-114863-114965-114976	Collinsella-aerofaciens-ATCC-25986	0	0		0	0
I-bu-DSM-26588__0:1156394-1156407-1156469-1156482	Collinsella-aerofaciens-ATCC-25986	0	0		0	0
I-bu-DSM-26588__0:1246463-1246475-1246525-1246537	Collinsella-aerofaciens-ATCC-25986	0	0		0	0
I-bu-DSM-26588__0:1305209-1305224-1305264-1305279	Collinsella-aerofaciens-ATCC-25986	0	0		0	0
I-bu-DSM-26588__0:1334231-1334242-1334388-1334399	Collinsella-aerofaciens-ATCC-25986	0	0		0	0
I-bu-DSM-26588__0:136697-136710-136782-136795	Collinsella-aerofaciens-ATCC-25986	0	0		0	0
I-bu-DSM-26588__0:1381093-1381105-1381712-1381724	Collinsella-aerofaciens-ATCC-25986	0	0		0	0
I-bu-DSM-26588__0:144962-144974-145098-145110	Collinsella-aerofaciens-ATCC-25986	0	0		0	0
I-bu-DSM-26588__0:1460528-1460541-1460719-1460732	Collinsella-aerofaciens-ATCC-25986	0	0		0	0
I-bu-DSM-26588__0:1469892-1469905-1470038-1470051	Collinsella-aerofaciens-ATCC-25986	0	0		0	0
I-bu-DSM-26588__0:1488082-1488093-1488126-1488137	Collinsella-aerofaciens-ATCC-25986	0	0		0	0
I-bu-DSM-26588__0:1507917-1507931-1507962-1507976	Collinsella-aerofaciens-ATCC-25986	0	0		0	0
I-bu-DSM-26588__0:1608703-1608717-1608851-1608865	Collinsella-aerofaciens-ATCC-25986	0	0		0	0
I-bu-DSM-26588__0:1664492-1664504-1664657-1664669	Collinsella-aerofaciens-ATCC-25986	0	0		0	0
I-bu-DSM-26588__0:1671432-1671445-1671761-1671774	Collinsella-aerofaciens-ATCC-25986	0	0		0	0
I-bu-DSM-26588__0:1750639-1750652-1750880-1750893	Collinsella-aerofaciens-ATCC-25986	0	0		0	0
I-bu-DSM-26588__0:1757701-1757712-1757902-1757913	Collinsella-aerofaciens-ATCC-25986	0	0		0	0
I-bu-DSM-26588__0:1822233-1822244-1822360-1822371	Collinsella-aerofaciens-ATCC-25986	0	0		0	0
I-bu-DSM-26588__0:1830620-1830631-1830869-1830880	Collinsella-aerofaciens-ATCC-25986	0	0		0	0
I-bu-DSM-26588__0:1839985-1839996-1840146-1840157	Collinsella-aerofaciens-ATCC-25986	0	0		0	0
I-bu-DSM-26588__0:1841622-1841637-1841714-1841729	Collinsella-aerofaciens-ATCC-25986	0	0		0	0
I-bu-DSM-26588__0:1909211-1909225-1909285-1909299	Collinsella-aerofaciens-ATCC-25986	0	0		0	0
I-bu-DSM-26588__0:1930937-1930950-1930990-1931003	Collinsella-aerofaciens-ATCC-25986	0	0		0	0
I-bu-DSM-26588__0:1941867-1941880-1941934-1941947	Collinsella-aerofaciens-ATCC-25986	0	0		0	0
I-bu-DSM-26588__0:1952682-1952693-1952839-1952850	Collinsella-aerofaciens-ATCC-25986	0	0		0	0
I-bu-DSM-26588__0:1965444-1965455-1965607-1965618	Collinsella-aerofaciens-ATCC-25986	0	0		0	0
I-bu-DSM-26588__0:198157-198168-198273-198284	Collinsella-aerofaciens-ATCC-25986	0	0		0	0
I-bu-DSM-26588__0:1983558-1983572-1983619-1983633	Collinsella-aerofaciens-ATCC-25986	0	0		0	0
I-bu-DSM-26588__0:1989256-1989269-1989315-1989328	Collinsella-aerofaciens-ATCC-25986	0	0		0	0
I-bu-DSM-26588__0:2029113-2029126-2029174-2029187	Collinsella-aerofaciens-ATCC-25986	0	0		0	0
I-bu-DSM-26588__0:2069607-2069620-2069698-2069711	Collinsella-aerofaciens-ATCC-25986	0	0		0	0
I-bu-DSM-26588__0:211435-211446-211623-211634	Collinsella-aerofaciens-ATCC-25986	0	0		0	0
I-bu-DSM-26588__0:2147459-2147471-2147672-2147684	Collinsella-aerofaciens-ATCC-25986	0	0		0	0
I-bu-DSM-26588__0:2194448-2194462-2194628-2194642	Collinsella-aerofaciens-ATCC-25986	0	0		0	0
I-bu-DSM-26588__0:2198857-2198871-2198917-2198931	Collinsella-aerofaciens-ATCC-25986	0	0		0	0
I-bu-DSM-26588__0:2203147-2203161-2203296-2203310	Collinsella-aerofaciens-ATCC-25986	0	0		0	0
I-bu-DSM-26588__0:2206633-2206644-2207194-2207205	Collinsella-aerofaciens-ATCC-25986	0	0		0	0
I-bu-DSM-26588__0:228877-228889-228979-228991	Collinsella-aerofaciens-ATCC-25986	0	0		0	0
I-bu-DSM-26588__0:2297975-2297988-2298060-2298073	Collinsella-aerofaciens-ATCC-25986	0	0		0	0
I-bu-DSM-26588__0:2357386-2357399-2357539-2357552	Collinsella-aerofaciens-ATCC-25986	0	0		0	0
I-bu-DSM-26588__0:2371782-2371793-2372038-2372049	Collinsella-aerofaciens-ATCC-25986	0	0		0	0
I-bu-DSM-26588__0:242630-242651-242788-242809	Collinsella-aerofaciens-ATCC-25986	0	0		0	0
I-bu-DSM-26588__0:2426380-2426392-2426853-2426865	Collinsella-aerofaciens-ATCC-25986	0	0		0	0
I-bu-DSM-26588__0:2438652-2438663-2438780-2438791	Collinsella-aerofaciens-ATCC-25986	0	0		0	0
I-bu-DSM-26588__0:2494545-2494558-2494685-2494698	Collinsella-aerofaciens-ATCC-25986	0	0		0	0
I-bu-DSM-26588__0:2528717-2528728-2528805-2528816	Collinsella-aerofaciens-ATCC-25986	0	0		0	0
I-bu-DSM-26588__0:2565713-2565728-2565800-2565815	Collinsella-aerofaciens-ATCC-25986	0	0		0	0
I-bu-DSM-26588__0:2577016-2577027-2577173-2577184	Collinsella-aerofaciens-ATCC-25986	0	0		0	0
I-bu-DSM-26588__0:2585093-2585104-2585404-2585415	Collinsella-aerofaciens-ATCC-25986	0	0		0	0
I-bu-DSM-26588__0:2598012-2598024-2598087-2598099	Collinsella-aerofaciens-ATCC-25986	0	0		0	0
I-bu-DSM-26588__0:2638646-2638657-2638851-2638862	Collinsella-aerofaciens-ATCC-25986	0	0		0	0
I-bu-DSM-26588__0:2651568-2651583-2651644-2651659	Collinsella-aerofaciens-ATCC-25986	0	0		0	0
I-bu-DSM-26588__0:266753-266765-267142-267154	Collinsella-aerofaciens-ATCC-25986	0	0		0	0
I-bu-DSM-26588__0:2682357-2682370-2682628-2682641	Collinsella-aerofaciens-ATCC-25986	0	0		0	0
I-bu-DSM-26588__0:269381-269392-269426-269437	Collinsella-aerofaciens-ATCC-25986	0	0		0	0
I-bu-DSM-26588__0:2706441-2706452-2706772-2706783	Collinsella-aerofaciens-ATCC-25986	0	0		0	0
I-bu-DSM-26588__0:2715802-2715813-2715944-2715955	Collinsella-aerofaciens-ATCC-25986	0	0		0	0
I-bu-DSM-26588__0:2859229-2859242-2859300-2859313	Collinsella-aerofaciens-ATCC-25986	0	0		0	0
I-bu-DSM-26588__0:2861219-2861232-2861284-2861297	Collinsella-aerofaciens-ATCC-25986	0	0		0	0
I-bu-DSM-26588__0:2869992-2870003-2870218-2870229	Collinsella-aerofaciens-ATCC-25986	0	0		0	0
I-bu-DSM-26588__0:2872356-2872369-2872488-2872501	Collinsella-aerofaciens-ATCC-25986	0	0		0	0
I-bu-DSM-26588__0:2904305-2904316-2904348-2904359	Collinsella-aerofaciens-ATCC-25986	0	0		0	0
I-bu-DSM-26588__0:2907838-2907849-2907914-2907925	Collinsella-aerofaciens-ATCC-25986	0	0		0	0
I-bu-DSM-26588__0:2914565-2914579-2914625-2914639	Collinsella-aerofaciens-ATCC-25986	0	0		0	0
I-bu-DSM-26588__0:2930385-2930398-2930878-2930891	Collinsella-aerofaciens-ATCC-25986	0	0		0	0
I-bu-DSM-26588__0:2934010-2934021-2934176-2934187	Collinsella-aerofaciens-ATCC-25986	0	0		0	0
I-bu-DSM-26588__0:3040292-3040305-3040775-3040788	Collinsella-aerofaciens-ATCC-25986	0	0		0	0
I-bu-DSM-26588__0:3061430-3061441-3061491-3061502	Collinsella-aerofaciens-ATCC-25986	0	0		0	0
I-bu-DSM-26588__0:3070129-3070143-3070320-3070334	Collinsella-aerofaciens-ATCC-25986	0	0		0	0
I-bu-DSM-26588__0:3110535-3110548-3110821-3110834	Collinsella-aerofaciens-ATCC-25986	0	0		0	0
I-bu-DSM-26588__0:330429-330443-330514-330528	Collinsella-aerofaciens-ATCC-25986	0	0		0	0
I-bu-DSM-26588__0:334413-334425-334625-334637	Collinsella-aerofaciens-ATCC-25986	0	0		0	0
I-bu-DSM-26588__0:335003-335014-335103-335114	Collinsella-aerofaciens-ATCC-25986	0	0		0	0
I-bu-DSM-26588__0:361852-361869-362052-362069	Collinsella-aerofaciens-ATCC-25986	0	0		0	0
I-bu-DSM-26588__0:365888-365901-365951-365964	Collinsella-aerofaciens-ATCC-25986	0	0		0	0
I-bu-DSM-26588__0:393790-393803-393926-393939	Collinsella-aerofaciens-ATCC-25986	0	0		0	0
I-bu-DSM-26588__0:420016-420029-420136-420149	Collinsella-aerofaciens-ATCC-25986	0	0		0	0
I-bu-DSM-26588__0:423258-423273-423331-423346	Collinsella-aerofaciens-ATCC-25986	0	0		0	0
I-bu-DSM-26588__0:426990-427004-427071-427085	Collinsella-aerofaciens-ATCC-25986	0	0		0	0
I-bu-DSM-26588__0:44559-44574-44664-44679	Collinsella-aerofaciens-ATCC-25986	0	0		0	0
I-bu-DSM-26588__0:522553-522566-522687-522700	Collinsella-aerofaciens-ATCC-25986	0	0		0	0
I-bu-DSM-26588__0:550653-550672-550723-550742	Collinsella-aerofaciens-ATCC-25986	0	0		0	0
I-bu-DSM-26588__0:55199-55210-55509-55520	Collinsella-aerofaciens-ATCC-25986	0	0		0	0
I-bu-DSM-26588__0:552210-552226-552297-552313	Collinsella-aerofaciens-ATCC-25986	0	0		0	0
I-bu-DSM-26588__0:556959-556973-557042-557056	Collinsella-aerofaciens-ATCC-25986	0	0		0	0
I-bu-DSM-26588__0:566514-566526-566597-566609	Collinsella-aerofaciens-ATCC-25986	0	0		0	0
I-bu-DSM-26588__0:568630-568645-568768-568783	Collinsella-aerofaciens-ATCC-25986	0	0		0	0
I-bu-DSM-26588__0:571542-571555-571653-571666	Collinsella-aerofaciens-ATCC-25986	0	0		0	0
I-bu-DSM-26588__0:583912-583927-584069-584084	Collinsella-aerofaciens-ATCC-25986	0	0		0	0
I-bu-DSM-26588__0:586292-586307-586768-586783	Collinsella-aerofaciens-ATCC-25986	0	0		0	0
I-bu-DSM-26588__0:619439-619450-619487-619498	Collinsella-aerofaciens-ATCC-25986	0	0		0	0
I-bu-DSM-26588__0:635124-635138-635250-635264	Collinsella-aerofaciens-ATCC-25986	0	0		0	0
I-bu-DSM-26588__0:638628-638639-638943-638954	Collinsella-aerofaciens-ATCC-25986	0	0		0	0
I-bu-DSM-26588__0:645947-645964-646200-646217	Collinsella-aerofaciens-ATCC-25986	0	0		0	0
I-bu-DSM-26588__0:68285-68304-68741-68760	Collinsella-aerofaciens-ATCC-25986	0	0		0	0
I-bu-DSM-26588__0:688613-688626-689053-689066	Collinsella-aerofaciens-ATCC-25986	0	0		0	0
I-bu-DSM-26588__0:71395-71406-71484-71495	Collinsella-aerofaciens-ATCC-25986	0	0		0	0
I-bu-DSM-26588__0:729862-729874-729993-730005	Collinsella-aerofaciens-ATCC-25986	0	0		0	0
I-bu-DSM-26588__0:767936-767947-768133-768144	Collinsella-aerofaciens-ATCC-25986	0	0		0	0
I-bu-DSM-26588__0:768657-768670-768813-768826	Collinsella-aerofaciens-ATCC-25986	0	0		0	0
I-bu-DSM-26588__0:814106-814117-814150-814161	Collinsella-aerofaciens-ATCC-25986	0	0		0	0
I-bu-DSM-26588__0:825134-825147-825213-825226	Collinsella-aerofaciens-ATCC-25986	0	0		0	0
I-bu-DSM-26588__0:85492-85508-85568-85584	Collinsella-aerofaciens-ATCC-25986	0	0		0	0
I-bu-DSM-26588__0:858710-858722-858868-858880	Collinsella-aerofaciens-ATCC-25986	0	0		0	0
I-bu-DSM-26588__0:879624-879635-879731-879742	Collinsella-aerofaciens-ATCC-25986	0	0		0	0
I-bu-DSM-26588__0:906291-906303-906371-906383	Collinsella-aerofaciens-ATCC-25986	0	0		0	0
I-bu-DSM-26588__0:914946-914957-915035-915046	Collinsella-aerofaciens-ATCC-25986	0	0		0	0
I-bu-DSM-26588__0:97147-97159-97419-97431	Collinsella-aerofaciens-ATCC-25986	0	0		0	0
L-el-ATCC-27750__0:1168866-1168886-1169013-1169033	Collinsella-aerofaciens-ATCC-25986	0	0		0	0
L-el-ATCC-27750__0:1714951-1714983-1715150-1715182	Collinsella-aerofaciens-ATCC-25986	0	0		0	0
L-el-ATCC-27750__0:2073428-2073450-2073702-2073724	Collinsella-aerofaciens-ATCC-25986	0	0		0	0
L-el-ATCC-27750__0:327157-327185-327357-327385	Collinsella-aerofaciens-ATCC-25986	0	0		0	0
L-el-ATCC-27750__1:446603-446634-447002-447033	Collinsella-aerofaciens-ATCC-25986	0	0		0	0
L-ru-ATCC-25644__0:1848831-1848842-1848885-1848896	Collinsella-aerofaciens-ATCC-25986	0	0		0	0
L-ru-ATCC-25644__0:2168063-2168074-2168166-2168177	Collinsella-aerofaciens-ATCC-25986	0	0		0	0
L-ru-ATCC-25644__0:252998-253009-253116-253127	Collinsella-aerofaciens-ATCC-25986	0	0		0	0
L-ru-ATCC-25644__0:264568-264583-264651-264666	Collinsella-aerofaciens-ATCC-25986	0	0		0	0
L-sa-WM1__0:1528289-1528302-1528339-1528352	Collinsella-aerofaciens-ATCC-25986	0	0		0	0
L-sa-WM1__0:3479500-3479527-3479766-3479793	Collinsella-aerofaciens-ATCC-25986	0	0		0	0
L-sa-WM1__0:3604799-3604818-3605348-3605367	Collinsella-aerofaciens-ATCC-25986	0	0		0	0
M-DS-102144__0:118782-118803-118839-118860	Collinsella-aerofaciens-ATCC-25986	0	0		0	0
M-DS-102144__0:1396998-1397011-1397067-1397080	Collinsella-aerofaciens-ATCC-25986	0	0		0	0
M-DS-102144__0:179965-179976-180046-180057	Collinsella-aerofaciens-ATCC-25986	0	0		0	0
M-DS-102144__0:1864330-1864343-1864428-1864441	Collinsella-aerofaciens-ATCC-25986	0	0		0	0
M-DS-102144__0:1932707-1932720-1933121-1933134	Collinsella-aerofaciens-ATCC-25986	0	0		0	0
M-DS-102144__0:1995198-1995210-1995309-1995321	Collinsella-aerofaciens-ATCC-25986	0	0		0	0
M-DS-102144__0:2152650-2152663-2152773-2152786	Collinsella-aerofaciens-ATCC-25986	0	0		0	0
M-DS-102144__0:2181608-2181622-2181697-2181711	Collinsella-aerofaciens-ATCC-25986	0	0		0	0
M-DS-102144__0:2443711-2443725-2443810-2443824	Collinsella-aerofaciens-ATCC-25986	0	0		0	0
M-DS-102144__0:2469307-2469319-2469420-2469432	Collinsella-aerofaciens-ATCC-25986	0	0		0	0
M-DS-102144__0:347632-347645-348160-348173	Collinsella-aerofaciens-ATCC-25986	0	0		0	0
M-DS-102144__0:402646-402659-402779-402792	Collinsella-aerofaciens-ATCC-25986	0	0		0	0
M-DS-102144__0:505082-505094-505328-505340	Collinsella-aerofaciens-ATCC-25986	0	0		0	0
M-DS-102144__0:551800-551811-551918-551929	Collinsella-aerofaciens-ATCC-25986	0	0		0	0
M-DS-102144__0:587017-587028-587187-587198	Collinsella-aerofaciens-ATCC-25986	0	0		0	0
M-DS-102144__0:817328-817342-817412-817426	Collinsella-aerofaciens-ATCC-25986	0	0		0	0
M-DS-102144__0:853315-853328-853509-853522	Collinsella-aerofaciens-ATCC-25986	0	0		0	0
M-DS-102144__0:968746-968757-968807-968818	Collinsella-aerofaciens-ATCC-25986	0	0		0	0
M-DS-102144__0:971928-971942-971995-972009	Collinsella-aerofaciens-ATCC-25986	0	0		0	0
M-fo-DSM-14469__0:1038653-1038667-1039023-1039037	Collinsella-aerofaciens-ATCC-25986	0	0		0	0
M-fo-DSM-14469__0:1047353-1047375-1047503-1047525	Collinsella-aerofaciens-ATCC-25986	0	0		0	0
M-fo-DSM-14469__0:1263322-1263333-1263643-1263654	Collinsella-aerofaciens-ATCC-25986	0	0		0	0
M-fo-DSM-14469__0:1367687-1367718-1367847-1367878	Collinsella-aerofaciens-ATCC-25986	0	0		0	0
M-fo-DSM-14469__0:145006-145020-145113-145127	Collinsella-aerofaciens-ATCC-25986	0	0		0	0
M-fo-DSM-14469__0:1459250-1459282-1459408-1459440	Collinsella-aerofaciens-ATCC-25986	0	0		0	0
M-fo-DSM-14469__0:149873-149884-149949-149960	Collinsella-aerofaciens-ATCC-25986	0	0		0	0
M-fo-DSM-14469__0:1946145-1946156-1946207-1946218	Collinsella-aerofaciens-ATCC-25986	0	0		0	0
M-fo-DSM-14469__0:2256241-2256254-2256317-2256330	Collinsella-aerofaciens-ATCC-25986	0	0		0	0
M-fo-DSM-14469__0:2399889-2399914-2400186-2400211	Collinsella-aerofaciens-ATCC-25986	0	0		0	0
M-fo-DSM-14469__0:2480137-2480168-2480283-2480314	Collinsella-aerofaciens-ATCC-25986	0	0		0	0
M-fo-DSM-14469__0:2570321-2570332-2570493-2570504	Collinsella-aerofaciens-ATCC-25986	0	0		0	0
M-fo-DSM-14469__0:2946129-2946141-2946173-2946185	Collinsella-aerofaciens-ATCC-25986	0	0		0	0
M-fo-DSM-14469__0:2961019-2961032-2961086-2961099	Collinsella-aerofaciens-ATCC-25986	0	0		0	0
M-fo-DSM-14469__0:3143762-3143776-3143876-3143890	Collinsella-aerofaciens-ATCC-25986	0	0		0	0
M-fo-DSM-14469__0:3224870-3224889-3225023-3225042	Collinsella-aerofaciens-ATCC-25986	0	0		0	0
M-fo-DSM-14469__0:3262214-3262244-3262360-3262390	Collinsella-aerofaciens-ATCC-25986	0	0		0	0
M-fo-DSM-14469__0:3292881-3292896-3293011-3293026	Collinsella-aerofaciens-ATCC-25986	0	0		0	0
M-fo-DSM-14469__0:3388293-3388305-3388385-3388397	Collinsella-aerofaciens-ATCC-25986	0	0		0	0
M-fo-DSM-14469__0:3419942-3419960-3420075-3420093	Collinsella-aerofaciens-ATCC-25986	0	0		0	0
M-fo-DSM-14469__0:3426498-3426513-3426645-3426660	Collinsella-aerofaciens-ATCC-25986	0	0		0	0
M-fo-DSM-14469__0:3664610-3664624-3664660-3664674	Collinsella-aerofaciens-ATCC-25986	0	0		0	0
M-fo-DSM-14469__0:3700628-3700642-3700836-3700850	Collinsella-aerofaciens-ATCC-25986	0	0		0	0
M-fo-DSM-14469__0:3777995-3778025-3778152-3778182	Collinsella-aerofaciens-ATCC-25986	0	0		0	0
M-fo-DSM-14469__0:3786287-3786304-3786355-3786372	Collinsella-aerofaciens-ATCC-25986	0	0		0	0
M-fo-DSM-14469__0:3832705-3832716-3832887-3832898	Collinsella-aerofaciens-ATCC-25986	0	0		0	0
M-fo-DSM-14469__0:4035673-4035702-4035847-4035876	Collinsella-aerofaciens-ATCC-25986	0	0		0	0
M-fo-DSM-14469__0:4070948-4070960-4071359-4071371	Collinsella-aerofaciens-ATCC-25986	0	0		0	0
M-fo-DSM-14469__0:4182757-4182769-4182916-4182928	Collinsella-aerofaciens-ATCC-25986	0	0		0	0
M-fo-DSM-14469__0:4432807-4432841-4432956-4432990	Collinsella-aerofaciens-ATCC-25986	0	0		0	0
M-fo-DSM-14469__0:4495692-4495705-4495941-4495954	Collinsella-aerofaciens-ATCC-25986	0	0		0	0
M-fo-DSM-14469__0:4508498-4508527-4508658-4508687	Collinsella-aerofaciens-ATCC-25986	0	0		0	0
M-fo-DSM-14469__0:4518205-4518228-4518372-4518395	Collinsella-aerofaciens-ATCC-25986	0	0		0	0
M-fo-DSM-14469__0:592844-592855-593012-593023	Collinsella-aerofaciens-ATCC-25986	0	0		0	0
M-fo-DSM-14469__0:832568-832591-832794-832817	Collinsella-aerofaciens-ATCC-25986	0	0		0	0
M-fo-DSM-14469__0:866407-866439-866567-866599	Collinsella-aerofaciens-ATCC-25986	0	0		0	0
M-fo-DSM-14469__0:897853-897865-898516-898528	Collinsella-aerofaciens-ATCC-25986	0	0		0	0
M-mu-DSM-20544__0:1086684-1086699-1086967-1086982	Collinsella-aerofaciens-ATCC-25986	0	0		0	0
M-mu-DSM-20544__0:1089268-1089279-1089371-1089382	Collinsella-aerofaciens-ATCC-25986	0	0		0	0
M-mu-DSM-20544__0:1090149-1090162-1090240-1090253	Collinsella-aerofaciens-ATCC-25986	0	0		0	0
M-mu-DSM-20544__0:1103877-1103891-1103946-1103960	Collinsella-aerofaciens-ATCC-25986	0	0		0	0
M-mu-DSM-20544__0:1111025-1111041-1111075-1111091	Collinsella-aerofaciens-ATCC-25986	0	0		0	0
M-mu-DSM-20544__0:1125931-1125944-1125976-1125989	Collinsella-aerofaciens-ATCC-25986	0	0		0	0
M-mu-DSM-20544__0:1164590-1164603-1164763-1164776	Collinsella-aerofaciens-ATCC-25986	0	0		0	0
M-mu-DSM-20544__0:1165656-1165667-1165886-1165897	Collinsella-aerofaciens-ATCC-25986	0	0		0	0
M-mu-DSM-20544__0:1178581-1178596-1178644-1178659	Collinsella-aerofaciens-ATCC-25986	0	0		0	0
M-mu-DSM-20544__0:1202005-1202022-1202172-1202189	Collinsella-aerofaciens-ATCC-25986	0	0		0	0
M-mu-DSM-20544__0:1206430-1206441-1206472-1206483	Collinsella-aerofaciens-ATCC-25986	0	0		0	0
M-mu-DSM-20544__0:1294726-1294741-1294944-1294959	Collinsella-aerofaciens-ATCC-25986	0	0		0	0
M-mu-DSM-20544__0:132257-132269-132310-132322	Collinsella-aerofaciens-ATCC-25986	0	0		0	0
M-mu-DSM-20544__0:1347098-1347119-1347151-1347172	Collinsella-aerofaciens-ATCC-25986	0	0		0	0
M-mu-DSM-20544__0:1347260-1347282-1347435-1347457	Collinsella-aerofaciens-ATCC-25986	0	0		0	0
M-mu-DSM-20544__0:1348704-1348722-1348754-1348772	Collinsella-aerofaciens-ATCC-25986	0	0		0	0
M-mu-DSM-20544__0:1354705-1354725-1354870-1354890	Collinsella-aerofaciens-ATCC-25986	0	0		0	0
M-mu-DSM-20544__0:1373645-1373660-1373726-1373741	Collinsella-aerofaciens-ATCC-25986	0	0		0	0
M-mu-DSM-20544__0:1382192-1382210-1382353-1382371	Collinsella-aerofaciens-ATCC-25986	0	0		0	0
M-mu-DSM-20544__0:1413089-1413100-1413295-1413306	Collinsella-aerofaciens-ATCC-25986	0	0		0	0
M-mu-DSM-20544__0:1416691-1416703-1416756-1416768	Collinsella-aerofaciens-ATCC-25986	0	0		0	0
M-mu-DSM-20544__0:1423060-1423078-1423223-1423241	Collinsella-aerofaciens-ATCC-25986	0	0		0	0
M-mu-DSM-20544__0:1428411-1428424-1428636-1428649	Collinsella-aerofaciens-ATCC-25986	0	0		0	0
M-mu-DSM-20544__0:1444228-1444240-1444506-1444518	Collinsella-aerofaciens-ATCC-25986	0	0		0	0
M-mu-DSM-20544__0:1455735-1455750-1455861-1455876	Collinsella-aerofaciens-ATCC-25986	0	0		0	0
M-mu-DSM-20544__0:1464686-1464699-1464764-1464777	Collinsella-aerofaciens-ATCC-25986	0	0		0	0
M-mu-DSM-20544__0:1466177-1466190-1466307-1466320	Collinsella-aerofaciens-ATCC-25986	0	0		0	0
M-mu-DSM-20544__0:1495416-1495429-1495552-1495565	Collinsella-aerofaciens-ATCC-25986	0	0		0	0
M-mu-DSM-20544__0:1531008-1531027-1531174-1531193	Collinsella-aerofaciens-ATCC-25986	0	0		0	0
M-mu-DSM-20544__0:1532720-1532732-1533011-1533023	Collinsella-aerofaciens-ATCC-25986	0	0		0	0
M-mu-DSM-20544__0:1541046-1541058-1541133-1541145	Collinsella-aerofaciens-ATCC-25986	0	0		0	0
M-mu-DSM-20544__0:1547701-1547716-1548030-1548045	Collinsella-aerofaciens-ATCC-25986	0	0		0	0
M-mu-DSM-20544__0:1561951-1561963-1562390-1562402	Collinsella-aerofaciens-ATCC-25986	0	0		0	0
M-mu-DSM-20544__0:156615-156626-156837-156848	Collinsella-aerofaciens-ATCC-25986	0	0		0	0
M-mu-DSM-20544__0:1566419-1566432-1566489-1566502	Collinsella-aerofaciens-ATCC-25986	0	0		0	0
M-mu-DSM-20544__0:159688-159701-159954-159967	Collinsella-aerofaciens-ATCC-25986	0	0		0	0
M-mu-DSM-20544__0:1605773-1605801-1606021-1606049	Collinsella-aerofaciens-ATCC-25986	0	0		0	0
M-mu-DSM-20544__0:1606499-1606510-1606724-1606735	Collinsella-aerofaciens-ATCC-25986	0	0		0	0
M-mu-DSM-20544__0:16203-16216-16557-16570	Collinsella-aerofaciens-ATCC-25986	0	0		0	0
M-mu-DSM-20544__0:1626286-1626298-1626550-1626562	Collinsella-aerofaciens-ATCC-25986	0	0		0	0
M-mu-DSM-20544__0:1629806-1629818-1630202-1630214	Collinsella-aerofaciens-ATCC-25986	0	0		0	0
M-mu-DSM-20544__0:1635843-1635857-1636077-1636091	Collinsella-aerofaciens-ATCC-25986	0	0		0	0
M-mu-DSM-20544__0:1636186-1636199-1636242-1636255	Collinsella-aerofaciens-ATCC-25986	0	0		0	0
M-mu-DSM-20544__0:1653600-1653613-1653790-1653803	Collinsella-aerofaciens-ATCC-25986	0	0		0	0
M-mu-DSM-20544__0:1667637-1667652-1667776-1667791	Collinsella-aerofaciens-ATCC-25986	0	0		0	0
M-mu-DSM-20544__0:1670383-1670395-1670782-1670794	Collinsella-aerofaciens-ATCC-25986	0	0		0	0
M-mu-DSM-20544__0:1722784-1722795-1722867-1722878	Collinsella-aerofaciens-ATCC-25986	0	0		0	0
M-mu-DSM-20544__0:1742547-1742575-1742946-1742974	Collinsella-aerofaciens-ATCC-25986	0	0		0	0
M-mu-DSM-20544__0:1745832-1745845-1745961-1745974	Collinsella-aerofaciens-ATCC-25986	0	0		0	0
M-mu-DSM-20544__0:1747502-1747513-1747565-1747576	Collinsella-aerofaciens-ATCC-25986	0	0		0	0
M-mu-DSM-20544__0:1754793-1754804-1754956-1754967	Collinsella-aerofaciens-ATCC-25986	0	0		0	0
M-mu-DSM-20544__0:1773820-1773833-1774249-1774262	Collinsella-aerofaciens-ATCC-25986	0	0		0	0
M-mu-DSM-20544__0:1787525-1787538-1787638-1787651	Collinsella-aerofaciens-ATCC-25986	0	0		0	0
M-mu-DSM-20544__0:1806688-1806699-1806736-1806747	Collinsella-aerofaciens-ATCC-25986	0	0		0	0
M-mu-DSM-20544__0:183988-184002-184083-184097	Collinsella-aerofaciens-ATCC-25986	0	0		0	0
M-mu-DSM-20544__0:1841429-1841440-1841526-1841537	Collinsella-aerofaciens-ATCC-25986	0	0		0	0
M-mu-DSM-20544__0:1846962-1846975-1847079-1847092	Collinsella-aerofaciens-ATCC-25986	0	0		0	0
M-mu-DSM-20544__0:1849481-1849495-1849739-1849753	Collinsella-aerofaciens-ATCC-25986	0	0		0	0
M-mu-DSM-20544__0:1856089-1856100-1856354-1856365	Collinsella-aerofaciens-ATCC-25986	0	0		0	0
M-mu-DSM-20544__0:1885034-1885046-1885132-1885144	Collinsella-aerofaciens-ATCC-25986	0	0		0	0
M-mu-DSM-20544__0:1887511-1887522-1887813-1887824	Collinsella-aerofaciens-ATCC-25986	0	0		0	0
M-mu-DSM-20544__0:1898313-1898327-1898362-1898376	Collinsella-aerofaciens-ATCC-25986	0	0		0	0
M-mu-DSM-20544__0:1899304-1899315-1899648-1899659	Collinsella-aerofaciens-ATCC-25986	0	0		0	0
M-mu-DSM-20544__0:1934615-1934628-1934663-1934676	Collinsella-aerofaciens-ATCC-25986	0	0		0	0
M-mu-DSM-20544__0:1940193-1940208-1940336-1940351	Collinsella-aerofaciens-ATCC-25986	0	0		0	0
M-mu-DSM-20544__0:1943892-1943905-1943974-1943987	Collinsella-aerofaciens-ATCC-25986	0	0		0	0
M-mu-DSM-20544__0:1952260-1952274-1952500-1952514	Collinsella-aerofaciens-ATCC-25986	0	0		0	0
M-mu-DSM-20544__0:1953499-1953510-1953544-1953555	Collinsella-aerofaciens-ATCC-25986	0	0		0	0
M-mu-DSM-20544__0:1954742-1954755-1954803-1954816	Collinsella-aerofaciens-ATCC-25986	0	0		0	0
M-mu-DSM-20544__0:1996249-1996260-1996397-1996408	Collinsella-aerofaciens-ATCC-25986	0	0		0	0
M-mu-DSM-20544__0:2009541-2009552-2009653-2009664	Collinsella-aerofaciens-ATCC-25986	0	0		0	0
M-mu-DSM-20544__0:201747-201759-201826-201838	Collinsella-aerofaciens-ATCC-25986	0	0		0	0
M-mu-DSM-20544__0:2033032-2033045-2033089-2033102	Collinsella-aerofaciens-ATCC-25986	0	0		0	0
M-mu-DSM-20544__0:2048682-2048693-2048839-2048850	Collinsella-aerofaciens-ATCC-25986	0	0		0	0
M-mu-DSM-20544__0:2052856-2052867-2053217-2053228	Collinsella-aerofaciens-ATCC-25986	0	0		0	0
M-mu-DSM-20544__0:205404-205415-205450-205461	Collinsella-aerofaciens-ATCC-25986	0	0		0	0
M-mu-DSM-20544__0:2057035-2057048-2057190-2057203	Collinsella-aerofaciens-ATCC-25986	0	0		0	0
M-mu-DSM-20544__0:207983-207996-208254-208267	Collinsella-aerofaciens-ATCC-25986	0	0		0	0
M-mu-DSM-20544__0:2080579-2080590-2080692-2080703	Collinsella-aerofaciens-ATCC-25986	0	0		0	0
M-mu-DSM-20544__0:2081927-2081946-2082185-2082204	Collinsella-aerofaciens-ATCC-25986	0	0		0	0
M-mu-DSM-20544__0:2083655-2083666-2083914-2083925	Collinsella-aerofaciens-ATCC-25986	0	0		0	0
M-mu-DSM-20544__0:208898-208909-209014-209025	Collinsella-aerofaciens-ATCC-25986	0	0		0	0
M-mu-DSM-20544__0:2100154-2100165-2100233-2100244	Collinsella-aerofaciens-ATCC-25986	0	0		0	0
M-mu-DSM-20544__0:2111262-2111275-2111419-2111432	Collinsella-aerofaciens-ATCC-25986	0	0		0	0
M-mu-DSM-20544__0:2127673-2127685-2127771-2127783	Collinsella-aerofaciens-ATCC-25986	0	0		0	0
M-mu-DSM-20544__0:2128003-2128014-2128097-2128108	Collinsella-aerofaciens-ATCC-25986	0	0		0	0
M-mu-DSM-20544__0:2141239-2141252-2141286-2141299	Collinsella-aerofaciens-ATCC-25986	0	0		0	0
M-mu-DSM-20544__0:2144130-2144143-2144257-2144270	Collinsella-aerofaciens-ATCC-25986	0	0		0	0
M-mu-DSM-20544__0:2152552-2152564-2153229-2153241	Collinsella-aerofaciens-ATCC-25986	0	0		0	0
M-mu-DSM-20544__0:2167801-2167814-2167946-2167959	Collinsella-aerofaciens-ATCC-25986	0	0		0	0
M-mu-DSM-20544__0:2170461-2170473-2170734-2170746	Collinsella-aerofaciens-ATCC-25986	0	0		0	0
M-mu-DSM-20544__0:217787-217801-217887-217901	Collinsella-aerofaciens-ATCC-25986	0	0		0	0
M-mu-DSM-20544__0:2179412-2179424-2179724-2179736	Collinsella-aerofaciens-ATCC-25986	0	0		0	0
M-mu-DSM-20544__0:2187929-2187942-2188015-2188028	Collinsella-aerofaciens-ATCC-25986	0	0		0	0
M-mu-DSM-20544__0:2188899-2188910-2188996-2189007	Collinsella-aerofaciens-ATCC-25986	0	0		0	0
M-mu-DSM-20544__0:2189385-2189399-2189559-2189573	Collinsella-aerofaciens-ATCC-25986	0	0		0	0
M-mu-DSM-20544__0:2215812-2215826-2216128-2216142	Collinsella-aerofaciens-ATCC-25986	0	0		0	0
M-mu-DSM-20544__0:22451-22463-22498-22510	Collinsella-aerofaciens-ATCC-25986	0	0		0	0
M-mu-DSM-20544__0:2258937-2258949-2259022-2259034	Collinsella-aerofaciens-ATCC-25986	0	0		0	0
M-mu-DSM-20544__0:226985-226998-227046-227059	Collinsella-aerofaciens-ATCC-25986	0	0		0	0
M-mu-DSM-20544__0:2271144-2271156-2271390-2271402	Collinsella-aerofaciens-ATCC-25986	0	0		0	0
M-mu-DSM-20544__0:2303154-2303167-2303402-2303415	Collinsella-aerofaciens-ATCC-25986	0	0		0	0
M-mu-DSM-20544__0:2324885-2324896-2325265-2325276	Collinsella-aerofaciens-ATCC-25986	0	0		0	0
M-mu-DSM-20544__0:2332950-2332963-2333193-2333206	Collinsella-aerofaciens-ATCC-25986	0	0		0	0
M-mu-DSM-20544__0:2334512-2334523-2334736-2334747	Collinsella-aerofaciens-ATCC-25986	0	0		0	0
M-mu-DSM-20544__0:2338537-2338550-2338664-2338677	Collinsella-aerofaciens-ATCC-25986	0	0		0	0
M-mu-DSM-20544__0:2360919-2360930-2361078-2361089	Collinsella-aerofaciens-ATCC-25986	0	0		0	0
M-mu-DSM-20544__0:2366887-2366898-2367394-2367405	Collinsella-aerofaciens-ATCC-25986	0	0		0	0
M-mu-DSM-20544__0:2368225-2368236-2368447-2368458	Collinsella-aerofaciens-ATCC-25986	0	0		0	0
M-mu-DSM-20544__0:2374225-2374236-2374766-2374777	Collinsella-aerofaciens-ATCC-25986	0	0		0	0
M-mu-DSM-20544__0:2404241-2404261-2404407-2404427	Collinsella-aerofaciens-ATCC-25986	0	0		0	0
M-mu-DSM-20544__0:2405366-2405379-2405427-2405440	Collinsella-aerofaciens-ATCC-25986	0	0		0	0
M-mu-DSM-20544__0:2409271-2409285-2409405-2409419	Collinsella-aerofaciens-ATCC-25986	0	0		0	0
M-mu-DSM-20544__0:2411393-2411406-2411454-2411467	Collinsella-aerofaciens-ATCC-25986	0	0		0	0
M-mu-DSM-20544__0:2430533-2430547-2430612-2430626	Collinsella-aerofaciens-ATCC-25986	0	0		0	0
M-mu-DSM-20544__0:2437607-2437620-2438083-2438096	Collinsella-aerofaciens-ATCC-25986	0	0		0	0
M-mu-DSM-20544__0:2452706-2452719-2452920-2452933	Collinsella-aerofaciens-ATCC-25986	0	0		0	0
M-mu-DSM-20544__0:2456968-2456983-2457059-2457074	Collinsella-aerofaciens-ATCC-25986	0	0		0	0
M-mu-DSM-20544__0:2463159-2463170-2463263-2463274	Collinsella-aerofaciens-ATCC-25986	0	0		0	0
M-mu-DSM-20544__0:2467950-2467971-2468123-2468144	Collinsella-aerofaciens-ATCC-25986	0	0		0	0
M-mu-DSM-20544__0:2484797-2484816-2484919-2484938	Collinsella-aerofaciens-ATCC-25986	0	0		0	0
M-mu-DSM-20544__0:270511-270526-270695-270710	Collinsella-aerofaciens-ATCC-25986	0	0		0	0
M-mu-DSM-20544__0:272457-272470-272876-272889	Collinsella-aerofaciens-ATCC-25986	0	0		0	0
M-mu-DSM-20544__0:310287-310298-310410-310421	Collinsella-aerofaciens-ATCC-25986	0	0		0	0
M-mu-DSM-20544__0:326040-326060-326203-326223	Collinsella-aerofaciens-ATCC-25986	0	0		0	0
M-mu-DSM-20544__0:329812-329824-330254-330266	Collinsella-aerofaciens-ATCC-25986	0	0		0	0
M-mu-DSM-20544__0:362165-362178-362234-362247	Collinsella-aerofaciens-ATCC-25986	0	0		0	0
M-mu-DSM-20544__0:369640-369651-369839-369850	Collinsella-aerofaciens-ATCC-25986	0	0		0	0
M-mu-DSM-20544__0:373736-373748-374155-374167	Collinsella-aerofaciens-ATCC-25986	0	0		0	0
M-mu-DSM-20544__0:378180-378192-378552-378564	Collinsella-aerofaciens-ATCC-25986	0	0		0	0
M-mu-DSM-20544__0:381447-381460-381775-381788	Collinsella-aerofaciens-ATCC-25986	0	0		0	0
M-mu-DSM-20544__0:390384-390396-390445-390457	Collinsella-aerofaciens-ATCC-25986	0	0		0	0
M-mu-DSM-20544__0:391431-391443-391628-391640	Collinsella-aerofaciens-ATCC-25986	0	0		0	0
M-mu-DSM-20544__0:395450-395472-395943-395965	Collinsella-aerofaciens-ATCC-25986	0	0		0	0
M-mu-DSM-20544__0:402150-402167-402228-402245	Collinsella-aerofaciens-ATCC-25986	0	0		0	0
M-mu-DSM-20544__0:403111-403125-403298-403312	Collinsella-aerofaciens-ATCC-25986	0	0		0	0
M-mu-DSM-20544__0:408027-408042-408573-408588	Collinsella-aerofaciens-ATCC-25986	0	0		0	0
M-mu-DSM-20544__0:435361-435374-435459-435472	Collinsella-aerofaciens-ATCC-25986	0	0		0	0
M-mu-DSM-20544__0:443691-443706-443739-443754	Collinsella-aerofaciens-ATCC-25986	0	0		0	0
M-mu-DSM-20544__0:4470-4481-4771-4782	Collinsella-aerofaciens-ATCC-25986	0	0		0	0
M-mu-DSM-20544__0:447402-447415-447667-447680	Collinsella-aerofaciens-ATCC-25986	0	0		0	0
M-mu-DSM-20544__0:448527-448543-448694-448710	Collinsella-aerofaciens-ATCC-25986	0	0		0	0
M-mu-DSM-20544__0:459211-459224-459257-459270	Collinsella-aerofaciens-ATCC-25986	0	0		0	0
M-mu-DSM-20544__0:477344-477355-477698-477709	Collinsella-aerofaciens-ATCC-25986	0	0		0	0
M-mu-DSM-20544__0:482545-482565-482597-482617	Collinsella-aerofaciens-ATCC-25986	0	0		0	0
M-mu-DSM-20544__0:484432-484444-484617-484629	Collinsella-aerofaciens-ATCC-25986	0	0		0	0
M-mu-DSM-20544__0:505243-505254-505866-505877	Collinsella-aerofaciens-ATCC-25986	0	0		0	0
M-mu-DSM-20544__0:528481-528493-528594-528606	Collinsella-aerofaciens-ATCC-25986	0	0		0	0
M-mu-DSM-20544__0:531589-531600-531869-531880	Collinsella-aerofaciens-ATCC-25986	0	0		0	0
M-mu-DSM-20544__0:55581-55602-55955-55976	Collinsella-aerofaciens-ATCC-25986	0	0		0	0
M-mu-DSM-20544__0:563351-563362-563629-563640	Collinsella-aerofaciens-ATCC-25986	0	0		0	0
M-mu-DSM-20544__0:568672-568685-568894-568907	Collinsella-aerofaciens-ATCC-25986	0	0		0	0
M-mu-DSM-20544__0:57503-57514-57667-57678	Collinsella-aerofaciens-ATCC-25986	0	0		0	0
M-mu-DSM-20544__0:647409-647422-647605-647618	Collinsella-aerofaciens-ATCC-25986	0	0		0	0
M-mu-DSM-20544__0:652964-652977-653052-653065	Collinsella-aerofaciens-ATCC-25986	0	0		0	0
M-mu-DSM-20544__0:672443-672456-672489-672502	Collinsella-aerofaciens-ATCC-25986	0	0		0	0
M-mu-DSM-20544__0:700898-700912-700970-700984	Collinsella-aerofaciens-ATCC-25986	0	0		0	0
M-mu-DSM-20544__0:715308-715328-715407-715427	Collinsella-aerofaciens-ATCC-25986	0	0		0	0
M-mu-DSM-20544__0:721994-722005-722106-722117	Collinsella-aerofaciens-ATCC-25986	0	0		0	0
M-mu-DSM-20544__0:72501-72520-72675-72694	Collinsella-aerofaciens-ATCC-25986	0	0		0	0
M-mu-DSM-20544__0:734207-734220-734496-734509	Collinsella-aerofaciens-ATCC-25986	0	0		0	0
M-mu-DSM-20544__0:843129-843149-843262-843282	Collinsella-aerofaciens-ATCC-25986	0	0		0	0
M-mu-DSM-20544__0:886586-886598-886827-886839	Collinsella-aerofaciens-ATCC-25986	0	0		0	0
M-mu-DSM-20544__0:908334-908345-908583-908594	Collinsella-aerofaciens-ATCC-25986	0	0		0	0
M-mu-DSM-20544__0:914678-914691-915114-915127	Collinsella-aerofaciens-ATCC-25986	0	0		0	0
M-mu-DSM-20544__0:938392-938406-938857-938871	Collinsella-aerofaciens-ATCC-25986	0	0		0	0
M-mu-DSM-20544__0:939846-939857-939946-939957	Collinsella-aerofaciens-ATCC-25986	0	0		0	0
M-mu-DSM-20544__0:973366-973379-973482-973495	Collinsella-aerofaciens-ATCC-25986	0	0		0	0
M-mu-DSM-20544__0:984613-984627-984671-984685	Collinsella-aerofaciens-ATCC-25986	0	0		0	0
M-mu-DSM-20544__1:1571-1585-1721-1735	Collinsella-aerofaciens-ATCC-25986	0	0		0	0
M-mu-DSM-20544__1:19782-19794-19825-19837	Collinsella-aerofaciens-ATCC-25986	0	0		0	0
M-mu-DSM-20544__1:32886-32898-33063-33075	Collinsella-aerofaciens-ATCC-25986	0	0		0	0
M-mu-DSM-20544__1:56733-56749-57134-57150	Collinsella-aerofaciens-ATCC-25986	0	0		0	0
M-mu-DSM-20544__1:63172-63188-63269-63285	Collinsella-aerofaciens-ATCC-25986	0	0		0	0
M-mu-DSM-20544__1:68165-68176-68248-68259	Collinsella-aerofaciens-ATCC-25986	0	0		0	0
M-mu-DSM-20544__1:73221-73232-73457-73468	Collinsella-aerofaciens-ATCC-25986	0	0		0	0
M-mu-DSM-20544__1:80215-80226-80327-80338	Collinsella-aerofaciens-ATCC-25986	0	0		0	0
M-mu-DSM-20544__1:80755-80768-80817-80830	Collinsella-aerofaciens-ATCC-25986	0	0		0	0
M-mu-DSM-20544__1:81909-81923-81979-81993	Collinsella-aerofaciens-ATCC-25986	0	0		0	0
M-mu-DSM-20544__1:94907-94921-95089-95103	Collinsella-aerofaciens-ATCC-25986	0	0		0	0
M-mu-DSM-20544__1:97072-97083-97136-97147	Collinsella-aerofaciens-ATCC-25986	0	0		0	0
O-sp-DSM-20712__0:1221748-1221760-1221882-1221894	Collinsella-aerofaciens-ATCC-25986	0	0		0	0
O-sp-DSM-20712__0:1772246-1772260-1772487-1772501	Collinsella-aerofaciens-ATCC-25986	0	0		0	0
O-sp-DSM-20712__0:3524312-3524325-3524588-3524601	Collinsella-aerofaciens-ATCC-25986	0	0		0	0
O-sp-DSM-20712__0:691332-691352-691463-691483	Collinsella-aerofaciens-ATCC-25986	0	0		0	0
O-sp-KLE-1728__0:1649089-1649100-1649184-1649195	Collinsella-aerofaciens-ATCC-25986	0	0		0	0
O-sp-KLE-1728__0:1673861-1673879-1674117-1674135	Collinsella-aerofaciens-ATCC-25986	0	0		0	0
O-sp-KLE-1728__0:185164-185176-185221-185233	Collinsella-aerofaciens-ATCC-25986	0	0		0	0
O-sp-KLE-1728__0:1896777-1896789-1896900-1896912	Collinsella-aerofaciens-ATCC-25986	0	0		0	0
O-sp-KLE-1728__0:201131-201144-201371-201384	Collinsella-aerofaciens-ATCC-25986	0	0		0	0
O-sp-KLE-1728__0:2042001-2042017-2042254-2042270	Collinsella-aerofaciens-ATCC-25986	0	0		0	0
O-sp-KLE-1728__0:2075183-2075195-2075291-2075303	Collinsella-aerofaciens-ATCC-25986	0	0		0	0
O-sp-KLE-1728__0:2206490-2206502-2206540-2206552	Collinsella-aerofaciens-ATCC-25986	0	0		0	0
O-sp-KLE-1728__0:2228442-2228462-2228576-2228596	Collinsella-aerofaciens-ATCC-25986	0	0		0	0
O-sp-KLE-1728__0:2263062-2263073-2263142-2263153	Collinsella-aerofaciens-ATCC-25986	0	0		0	0
O-sp-KLE-1728__0:244294-244321-244746-244773	Collinsella-aerofaciens-ATCC-25986	0	0		0	0
O-sp-KLE-1728__0:2630807-2630818-2630910-2630921	Collinsella-aerofaciens-ATCC-25986	0	0		0	0
O-sp-KLE-1728__0:2654523-2654536-2654598-2654611	Collinsella-aerofaciens-ATCC-25986	0	0		0	0
O-sp-KLE-1728__0:2659700-2659712-2659763-2659775	Collinsella-aerofaciens-ATCC-25986	0	0		0	0
O-sp-KLE-1728__0:2880891-2880903-2880942-2880954	Collinsella-aerofaciens-ATCC-25986	0	0		0	0
O-sp-KLE-1728__0:2883800-2883811-2883940-2883951	Collinsella-aerofaciens-ATCC-25986	0	0		0	0
O-sp-KLE-1728__0:2896036-2896063-2896254-2896281	Collinsella-aerofaciens-ATCC-25986	0	0		0	0
O-sp-KLE-1728__0:303469-303480-303517-303528	Collinsella-aerofaciens-ATCC-25986	0	0		0	0
O-sp-KLE-1728__0:328711-328739-328822-328850	Collinsella-aerofaciens-ATCC-25986	0	0		0	0
O-sp-KLE-1728__0:3336502-3336513-3336661-3336672	Collinsella-aerofaciens-ATCC-25986	0	0		0	0
O-sp-KLE-1728__0:3375010-3375029-3375152-3375171	Collinsella-aerofaciens-ATCC-25986	0	0		0	0
O-sp-KLE-1728__0:3533275-3533289-3533439-3533453	Collinsella-aerofaciens-ATCC-25986	0	0		0	0
O-sp-KLE-1728__0:3588935-3588948-3589056-3589069	Collinsella-aerofaciens-ATCC-25986	0	0		0	0
O-sp-KLE-1728__0:3608915-3608926-3609020-3609031	Collinsella-aerofaciens-ATCC-25986	0	0		0	0
O-sp-KLE-1728__0:399021-399038-399083-399100	Collinsella-aerofaciens-ATCC-25986	0	0		0	0
O-sp-KLE-1728__0:528156-528169-528259-528272	Collinsella-aerofaciens-ATCC-25986	0	0		0	0
O-sp-KLE-1728__0:583817-583829-583879-583891	Collinsella-aerofaciens-ATCC-25986	0	0		0	0
O-sp-KLE-1728__0:585389-585401-585453-585465	Collinsella-aerofaciens-ATCC-25986	0	0		0	0
O-sp-KLE-1728__0:621299-621311-621419-621431	Collinsella-aerofaciens-ATCC-25986	0	0		0	0
O-sp-KLE-1728__0:650299-650310-650411-650422	Collinsella-aerofaciens-ATCC-25986	0	0		0	0
O-sp-KLE-1728__0:718287-718302-718369-718384	Collinsella-aerofaciens-ATCC-25986	0	0		0	0
O-sp-KLE-1728__0:719058-719069-719126-719137	Collinsella-aerofaciens-ATCC-25986	0	0		0	0
O-sp-KLE-1728__0:802730-802742-802893-802905	Collinsella-aerofaciens-ATCC-25986	0	0		0	0
O-sp-KLE-1728__0:810520-810531-810790-810801	Collinsella-aerofaciens-ATCC-25986	0	0		0	0
O-sp-KLE-1728__0:871032-871044-871090-871102	Collinsella-aerofaciens-ATCC-25986	0	0		0	0
O-sp-KLE-1728__0:913026-913042-913667-913683	Collinsella-aerofaciens-ATCC-25986	0	0		0	0
O-sp-KLE-1728__0:915244-915259-915919-915934	Collinsella-aerofaciens-ATCC-25986	0	0		0	0
O-sp-KLE-1728__0:97069-97080-97135-97146	Collinsella-aerofaciens-ATCC-25986	0	0		0	0
O-ul-DSM-7084__0:1174603-1174627-1174724-1174748	Collinsella-aerofaciens-ATCC-25986	0	0		0	0
O-ul-DSM-7084__0:175133-175144-175190-175201	Collinsella-aerofaciens-ATCC-25986	0	0		0	0
O-ul-DSM-7084__0:2856-2867-2905-2916	Collinsella-aerofaciens-ATCC-25986	0	0		0	0
O-ul-DSM-7084__0:707041-707053-707429-707441	Collinsella-aerofaciens-ATCC-25986	0	0		0	0
P-co-DSM-18205__0:1553757-1553805-1553907-1553955	Collinsella-aerofaciens-ATCC-25986	0	0		0	0
P-co-DSM-18205__0:351145-351194-351296-351345	Collinsella-aerofaciens-ATCC-25986	0	0		0	0
P-di-ATCC-8503__0:1659757-1659777-1660098-1660118	Collinsella-aerofaciens-ATCC-25986	0	0		0	0
P-di-ATCC-8503__0:2979666-2979684-2980023-2980041	Collinsella-aerofaciens-ATCC-25986	0	0		0	0
P-di-ATCC-8503__0:3020355-3020374-3020845-3020864	Collinsella-aerofaciens-ATCC-25986	0	0		0	0
P-di-ATCC-8503__0:3929094-3929112-3929284-3929302	Collinsella-aerofaciens-ATCC-25986	0	0		0	0
P-di-ATCC-8503__0:875591-875609-875768-875786	Collinsella-aerofaciens-ATCC-25986	0	0		0	0
P-jo-DSM-18315__0:1129665-1129681-1129972-1129988	Collinsella-aerofaciens-ATCC-25986	0	0		0	0
P-jo-DSM-18315__0:2019520-2019542-2019978-2020000	Collinsella-aerofaciens-ATCC-25986	0	0		0	0
P-jo-DSM-18315__0:2402974-2402990-2403692-2403708	Collinsella-aerofaciens-ATCC-25986	0	0		0	0
P-jo-DSM-18315__0:2754074-2754096-2754277-2754299	Collinsella-aerofaciens-ATCC-25986	0	0		0	0
P-jo-DSM-18315__0:2754457-2754486-2754668-2754697	Collinsella-aerofaciens-ATCC-25986	0	0		0	0
P-jo-DSM-18315__0:3495316-3495331-3495579-3495594	Collinsella-aerofaciens-ATCC-25986	0	0		0	0
P-jo-DSM-18315__0:3760316-3760331-3760546-3760561	Collinsella-aerofaciens-ATCC-25986	0	0		0	0
P-jo-DSM-18315__0:379398-379415-379567-379584	Collinsella-aerofaciens-ATCC-25986	0	0		0	0
P-jo-DSM-18315__0:4376106-4376125-4376231-4376250	Collinsella-aerofaciens-ATCC-25986	0	0		0	0
P-jo-DSM-18315__0:4385465-4385486-4385541-4385562	Collinsella-aerofaciens-ATCC-25986	0	0		0	0
P-jo-DSM-18315__0:4448081-4448096-4448408-4448423	Collinsella-aerofaciens-ATCC-25986	0	0		0	0
P-jo-DSM-18315__0:4597522-4597546-4597658-4597682	Collinsella-aerofaciens-ATCC-25986	0	0		0	0
P-jo-DSM-18315__0:462017-462043-462348-462374	Collinsella-aerofaciens-ATCC-25986	0	0		0	0
P-jo-DSM-18315__0:57232-57245-57333-57346	Collinsella-aerofaciens-ATCC-25986	0	0		0	0
P-jo-DSM-18315__0:852652-852674-853130-853152	Collinsella-aerofaciens-ATCC-25986	0	0		0	0
P-jo-DSM-18315__0:984144-984162-984572-984590	Collinsella-aerofaciens-ATCC-25986	0	0		0	0
P-me-ATCC-43184__0:1071164-1071183-1071360-1071379	Collinsella-aerofaciens-ATCC-25986	0	0		0	0
P-me-ATCC-43184__0:1494634-1494662-1494799-1494827	Collinsella-aerofaciens-ATCC-25986	0	0		0	0
P-me-ATCC-43184__0:1642757-1642773-1642924-1642940	Collinsella-aerofaciens-ATCC-25986	0	0		0	0
P-me-ATCC-43184__0:2088494-2088523-2088822-2088851	Collinsella-aerofaciens-ATCC-25986	0	0		0	0
P-me-ATCC-43184__0:265701-265717-266417-266433	Collinsella-aerofaciens-ATCC-25986	0	0		0	0
P-me-ATCC-43184__0:2898661-2898686-2898858-2898883	Collinsella-aerofaciens-ATCC-25986	0	0		0	0
P-me-ATCC-43184__0:3059332-3059352-3059521-3059541	Collinsella-aerofaciens-ATCC-25986	0	0		0	0
P-me-ATCC-43184__0:3155299-3155314-3155561-3155576	Collinsella-aerofaciens-ATCC-25986	0	0		0	0
P-me-ATCC-43184__0:3166851-3166877-3167072-3167098	Collinsella-aerofaciens-ATCC-25986	0	0		0	0
P-me-ATCC-43184__0:3449323-3449338-3449553-3449568	Collinsella-aerofaciens-ATCC-25986	0	0		0	0
P-me-ATCC-43184__0:360632-360667-361168-361203	Collinsella-aerofaciens-ATCC-25986	0	0		0	0
P-me-ATCC-43184__0:4132714-4132729-4133041-4133056	Collinsella-aerofaciens-ATCC-25986	0	0		0	0
P-me-ATCC-43184__0:4161414-4161433-4161579-4161598	Collinsella-aerofaciens-ATCC-25986	0	0		0	0
P-me-ATCC-43184__0:4213563-4213584-4213730-4213751	Collinsella-aerofaciens-ATCC-25986	0	0		0	0
P-me-ATCC-43184__0:4250572-4250595-4250841-4250864	Collinsella-aerofaciens-ATCC-25986	0	0		0	0
P-me-ATCC-43184__0:519494-519516-519754-519776	Collinsella-aerofaciens-ATCC-25986	0	0		0	0
P-sp-D13__0:1140661-1140681-1140944-1140964	Collinsella-aerofaciens-ATCC-25986	0	0		0	0
P-sp-D13__0:1180604-1180618-1180784-1180798	Collinsella-aerofaciens-ATCC-25986	0	0		0	0
P-sp-D13__0:1373154-1373169-1373352-1373367	Collinsella-aerofaciens-ATCC-25986	0	0		0	0
P-sp-D13__0:1653381-1653395-1653614-1653628	Collinsella-aerofaciens-ATCC-25986	0	0		0	0
P-sp-D13__0:17640-17663-17957-17980	Collinsella-aerofaciens-ATCC-25986	0	0		0	0
P-sp-D13__0:1866166-1866183-1866451-1866468	Collinsella-aerofaciens-ATCC-25986	0	0		0	0
P-sp-D13__0:3325762-3325784-3325922-3325944	Collinsella-aerofaciens-ATCC-25986	0	0		0	0
P-sp-D13__0:3541838-3541860-3542033-3542055	Collinsella-aerofaciens-ATCC-25986	0	0		0	0
P-sp-D13__0:3598826-3598848-3599020-3599042	Collinsella-aerofaciens-ATCC-25986	0	0		0	0
P-sp-D13__0:3623736-3623756-3623932-3623952	Collinsella-aerofaciens-ATCC-25986	0	0		0	0
P-sp-D13__0:3722666-3722688-3722860-3722882	Collinsella-aerofaciens-ATCC-25986	0	0		0	0
P-sp-D13__0:3740238-3740260-3740432-3740454	Collinsella-aerofaciens-ATCC-25986	0	0		0	0
P-sp-D13__0:391454-391470-391714-391730	Collinsella-aerofaciens-ATCC-25986	0	0		0	0
P-sp-D13__0:4137930-4137947-4138181-4138198	Collinsella-aerofaciens-ATCC-25986	0	0		0	0
P-sp-D13__0:4822884-4822900-4823059-4823075	Collinsella-aerofaciens-ATCC-25986	0	0		0	0
P-sp-D13__0:4962274-4962291-4962527-4962544	Collinsella-aerofaciens-ATCC-25986	0	0		0	0
P-sp-D13__0:5256684-5256710-5257027-5257053	Collinsella-aerofaciens-ATCC-25986	0	0		0	0
P-sp-D13__0:643950-643978-644179-644207	Collinsella-aerofaciens-ATCC-25986	0	0		0	0
R-al-8__0:3738945-3738958-3739013-3739026	Collinsella-aerofaciens-ATCC-25986	0	0		0	0
R-br-ATCC-27255__0:998534-998559-998815-998840	Collinsella-aerofaciens-ATCC-25986	0	0		0	0
R-ga-DSM-19829__0:2109221-2109249-2109501-2109529	Collinsella-aerofaciens-ATCC-25986	0	0		0	0
R-ga-DSM-19829__0:585083-585094-585151-585162	Collinsella-aerofaciens-ATCC-25986	0	0		0	0
R-ga-DSM-19829__0:741865-741886-742133-742154	Collinsella-aerofaciens-ATCC-25986	0	0		0	0
R-in-L1-82__0:1494294-1494318-1494410-1494434	Collinsella-aerofaciens-ATCC-25986	0	0		0	0
R-in-L1-82__0:216192-216229-216421-216458	Collinsella-aerofaciens-ATCC-25986	0	0		0	0
R-in-L1-82__0:286036-286057-286327-286348	Collinsella-aerofaciens-ATCC-25986	0	0		0	0
R-in-L1-82__0:3584019-3584036-3584309-3584326	Collinsella-aerofaciens-ATCC-25986	0	0		0	0
R-in-L1-82__0:4145968-4145981-4146089-4146102	Collinsella-aerofaciens-ATCC-25986	0	0		0	0
R-in-L1-82__0:456192-456203-456413-456424	Collinsella-aerofaciens-ATCC-25986	0	0		0	0
R-la-ATCC-29176__0:505378-505402-505938-505962	Collinsella-aerofaciens-ATCC-25986	0	0		0	0
R-to-ATCC-27756__0:1891808-1891826-1892143-1892161	Collinsella-aerofaciens-ATCC-25986	0	0		0	0
S-ex-ATCC-700122__0:1061602-1061613-1061672-1061683	Collinsella-aerofaciens-ATCC-25986	0	0		0	0
S-ex-ATCC-700122__0:1197118-1197131-1197239-1197252	Collinsella-aerofaciens-ATCC-25986	0	0		0	0
S-ex-ATCC-700122__0:1240412-1240425-1240491-1240504	Collinsella-aerofaciens-ATCC-25986	0	0		0	0
S-ex-ATCC-700122__0:1368712-1368729-1368774-1368791	Collinsella-aerofaciens-ATCC-25986	0	0		0	0
S-ex-ATCC-700122__0:1585798-1585809-1585963-1585974	Collinsella-aerofaciens-ATCC-25986	0	0		0	0
S-ex-ATCC-700122__0:1670595-1670621-1670762-1670788	Collinsella-aerofaciens-ATCC-25986	0	0		0	0
S-ex-ATCC-700122__0:1779843-1779854-1779891-1779902	Collinsella-aerofaciens-ATCC-25986	0	0		0	0
S-ex-ATCC-700122__0:1984907-1984918-1984970-1984981	Collinsella-aerofaciens-ATCC-25986	0	0		0	0
S-ex-ATCC-700122__0:2006449-2006463-2006676-2006690	Collinsella-aerofaciens-ATCC-25986	0	0		0	0
S-ex-ATCC-700122__0:714847-714858-715066-715077	Collinsella-aerofaciens-ATCC-25986	0	0		0	0
S-ex-ATCC-700122__0:825779-825792-825903-825916	Collinsella-aerofaciens-ATCC-25986	0	0		0	0
S-he-DSM-20476__0:1053986-1053999-1054100-1054113	Collinsella-aerofaciens-ATCC-25986	0	0		0	0
S-he-DSM-20476__0:1195418-1195430-1195479-1195491	Collinsella-aerofaciens-ATCC-25986	0	0		0	0
S-he-DSM-20476__0:12948-12963-13117-13132	Collinsella-aerofaciens-ATCC-25986	0	0		0	0
S-he-DSM-20476__0:140861-140886-140950-140975	Collinsella-aerofaciens-ATCC-25986	0	0		0	0
S-he-DSM-20476__0:1841029-1841052-1841180-1841203	Collinsella-aerofaciens-ATCC-25986	0	0		0	0
S-he-DSM-20476__0:2129905-2129925-2129965-2129985	Collinsella-aerofaciens-ATCC-25986	0	0		0	0
S-he-DSM-20476__0:2189244-2189268-2189393-2189417	Collinsella-aerofaciens-ATCC-25986	0	0		0	0
S-he-DSM-20476__0:2190345-2190369-2190494-2190518	Collinsella-aerofaciens-ATCC-25986	0	0		0	0
S-he-DSM-20476__0:2280709-2280720-2280841-2280852	Collinsella-aerofaciens-ATCC-25986	0	0		0	0
S-he-DSM-20476__0:2324527-2324551-2324659-2324683	Collinsella-aerofaciens-ATCC-25986	0	0		0	0
S-he-DSM-20476__0:2345467-2345491-2345662-2345686	Collinsella-aerofaciens-ATCC-25986	0	0		0	0
S-he-DSM-20476__0:2422129-2422141-2422178-2422190	Collinsella-aerofaciens-ATCC-25986	0	0		0	0
S-he-DSM-20476__0:2439710-2439721-2440008-2440019	Collinsella-aerofaciens-ATCC-25986	0	0		0	0
S-he-DSM-20476__0:2559437-2559450-2559857-2559870	Collinsella-aerofaciens-ATCC-25986	0	0		0	0
S-he-DSM-20476__0:2676299-2676322-2676912-2676935	Collinsella-aerofaciens-ATCC-25986	0	0		0	0
S-he-DSM-20476__0:2697816-2697844-2697888-2697916	Collinsella-aerofaciens-ATCC-25986	0	0		0	0
S-he-DSM-20476__0:2787872-2787898-2788002-2788028	Collinsella-aerofaciens-ATCC-25986	0	0		0	0
S-he-DSM-20476__0:2799511-2799537-2799627-2799653	Collinsella-aerofaciens-ATCC-25986	0	0		0	0
S-he-DSM-20476__0:2877753-2877772-2877834-2877853	Collinsella-aerofaciens-ATCC-25986	0	0		0	0
S-he-DSM-20476__0:2945888-2945908-2946478-2946498	Collinsella-aerofaciens-ATCC-25986	0	0		0	0
S-he-DSM-20476__0:3071762-3071788-3071859-3071885	Collinsella-aerofaciens-ATCC-25986	0	0		0	0
S-he-DSM-20476__0:378579-378590-378678-378689	Collinsella-aerofaciens-ATCC-25986	0	0		0	0
S-he-DSM-20476__0:432528-432539-432876-432887	Collinsella-aerofaciens-ATCC-25986	0	0		0	0
S-he-DSM-20476__0:671077-671090-671166-671179	Collinsella-aerofaciens-ATCC-25986	0	0		0	0
S-he-DSM-20476__0:769565-769576-769668-769679	Collinsella-aerofaciens-ATCC-25986	0	0		0	0
S-he-DSM-20476__0:918031-918056-918120-918145	Collinsella-aerofaciens-ATCC-25986	0	0		0	0
S-sp-4-3-54A2FAA__0:116030-116042-116177-116189	Collinsella-aerofaciens-ATCC-25986	0	0		0	0
S-sp-4-3-54A2FAA__0:1264821-1264833-1264951-1264963	Collinsella-aerofaciens-ATCC-25986	0	0		0	0
S-sp-4-3-54A2FAA__0:1510973-1510984-1511090-1511101	Collinsella-aerofaciens-ATCC-25986	0	0		0	0
S-sp-4-3-54A2FAA__0:1728301-1728322-1728544-1728565	Collinsella-aerofaciens-ATCC-25986	0	0		0	0
S-sp-4-3-54A2FAA__0:3043869-3043880-3044095-3044106	Collinsella-aerofaciens-ATCC-25986	0	0		0	0
S-sp-4-3-54A2FAA__0:304818-304837-305437-305456	Collinsella-aerofaciens-ATCC-25986	0	0		0	0
S-sp-4-3-54A2FAA__0:3187397-3187409-3187536-3187548	Collinsella-aerofaciens-ATCC-25986	0	0		0	0
S-sp-4-3-54A2FAA__0:3373010-3373021-3373116-3373127	Collinsella-aerofaciens-ATCC-25986	0	0		0	0
S-sp-4-3-54A2FAA__0:382900-382921-383181-383202	Collinsella-aerofaciens-ATCC-25986	0	0		0	0
S-sp-4-3-54A2FAA__0:471864-471875-472012-472023	Collinsella-aerofaciens-ATCC-25986	0	0		0	0
S-sp-4-3-54A2FAA__0:566975-566987-567084-567096	Collinsella-aerofaciens-ATCC-25986	0	0		0	0
S-sp-4-3-54A2FAA__0:799685-799696-799772-799783	Collinsella-aerofaciens-ATCC-25986	0	0		0	0
S-va-DSM-15176__0:1007794-1007807-1007939-1007952	Collinsella-aerofaciens-ATCC-25986	0	0		0	0
S-va-DSM-15176__0:1024616-1024627-1024713-1024724	Collinsella-aerofaciens-ATCC-25986	0	0		0	0
S-va-DSM-15176__0:1209615-1209628-1209743-1209756	Collinsella-aerofaciens-ATCC-25986	0	0		0	0
S-va-DSM-15176__0:1238817-1238831-1238986-1239000	Collinsella-aerofaciens-ATCC-25986	0	0		0	0
S-va-DSM-15176__0:1275408-1275425-1275547-1275564	Collinsella-aerofaciens-ATCC-25986	0	0		0	0
S-va-DSM-15176__0:1297316-1297327-1298054-1298065	Collinsella-aerofaciens-ATCC-25986	0	0		0	0
S-va-DSM-15176__0:1441063-1441076-1441109-1441122	Collinsella-aerofaciens-ATCC-25986	0	0		0	0
S-va-DSM-15176__0:1525014-1525030-1525188-1525204	Collinsella-aerofaciens-ATCC-25986	0	0		0	0
S-va-DSM-15176__0:1633801-1633813-1634056-1634068	Collinsella-aerofaciens-ATCC-25986	0	0		0	0
S-va-DSM-15176__0:1662770-1662797-1663048-1663075	Collinsella-aerofaciens-ATCC-25986	0	0		0	0
S-va-DSM-15176__0:1807031-1807045-1807076-1807090	Collinsella-aerofaciens-ATCC-25986	0	0		0	0
S-va-DSM-15176__0:1901453-1901466-1901690-1901703	Collinsella-aerofaciens-ATCC-25986	0	0		0	0
S-va-DSM-15176__0:1904452-1904464-1904521-1904533	Collinsella-aerofaciens-ATCC-25986	0	0		0	0
S-va-DSM-15176__0:1921378-1921390-1921451-1921463	Collinsella-aerofaciens-ATCC-25986	0	0		0	0
S-va-DSM-15176__0:1985217-1985233-1985337-1985353	Collinsella-aerofaciens-ATCC-25986	0	0		0	0
S-va-DSM-15176__0:2004692-2004703-2005067-2005078	Collinsella-aerofaciens-ATCC-25986	0	0		0	0
S-va-DSM-15176__0:2035396-2035407-2035447-2035458	Collinsella-aerofaciens-ATCC-25986	0	0		0	0
S-va-DSM-15176__0:2036944-2036960-2037314-2037330	Collinsella-aerofaciens-ATCC-25986	0	0		0	0
S-va-DSM-15176__0:2124461-2124473-2124558-2124570	Collinsella-aerofaciens-ATCC-25986	0	0		0	0
S-va-DSM-15176__0:2198005-2198024-2198214-2198233	Collinsella-aerofaciens-ATCC-25986	0	0		0	0
S-va-DSM-15176__0:2348744-2348757-2348896-2348909	Collinsella-aerofaciens-ATCC-25986	0	0		0	0
S-va-DSM-15176__0:2380795-2380807-2380847-2380859	Collinsella-aerofaciens-ATCC-25986	0	0		0	0
S-va-DSM-15176__0:2553317-2553332-2553413-2553428	Collinsella-aerofaciens-ATCC-25986	0	0		0	0
S-va-DSM-15176__0:2595125-2595140-2595266-2595281	Collinsella-aerofaciens-ATCC-25986	0	0		0	0
S-va-DSM-15176__0:2656440-2656458-2656998-2657016	Collinsella-aerofaciens-ATCC-25986	0	0		0	0
S-va-DSM-15176__0:267758-267771-267856-267869	Collinsella-aerofaciens-ATCC-25986	0	0		0	0
S-va-DSM-15176__0:2800373-2800384-2800441-2800452	Collinsella-aerofaciens-ATCC-25986	0	0		0	0
S-va-DSM-15176__0:2859944-2859955-2860025-2860036	Collinsella-aerofaciens-ATCC-25986	0	0		0	0
S-va-DSM-15176__0:2997267-2997278-2997347-2997358	Collinsella-aerofaciens-ATCC-25986	0	0		0	0
S-va-DSM-15176__0:487944-487956-488176-488188	Collinsella-aerofaciens-ATCC-25986	0	0		0	0
S-va-DSM-15176__0:599300-599311-599347-599358	Collinsella-aerofaciens-ATCC-25986	0	0		0	0
S-va-DSM-15176__0:709700-709713-709744-709757	Collinsella-aerofaciens-ATCC-25986	0	0		0	0
S-va-DSM-15176__0:737729-737740-737837-737848	Collinsella-aerofaciens-ATCC-25986	0	0		0	0
S-va-DSM-15176__0:741096-741107-741209-741220	Collinsella-aerofaciens-ATCC-25986	0	0		0	0
S-va-DSM-15176__0:753852-753865-753942-753955	Collinsella-aerofaciens-ATCC-25986	0	0		0	0
S-va-DSM-15176__0:856799-856811-856847-856859	Collinsella-aerofaciens-ATCC-25986	0	0		0	0
S-va-DSM-15176__0:987265-987276-987443-987454	Collinsella-aerofaciens-ATCC-25986	0	0		0	0
S-va-DSM-15176__0:997585-997596-997784-997795	Collinsella-aerofaciens-ATCC-25986	0	0		0	0
T-ne-DSM-1787__0:657174-657191-657848-657865	Collinsella-aerofaciens-ATCC-25986	0	0		0	0
T-ne-DSM-1787__0:659462-659482-660186-660206	Collinsella-aerofaciens-ATCC-25986	0	0		0	0
V-di-ATCC-17748__0:626807-626818-627259-627270	Collinsella-aerofaciens-ATCC-25986	0	0		0	0
V-sp-3-1-44__0:510535-510546-510965-510976	Collinsella-aerofaciens-ATCC-25986	0	0		0	0
V-sp-3-1-44__0:625579-625598-625647-625666	Collinsella-aerofaciens-ATCC-25986	0	0		0	0
V-sp-3-1-44__0:98053-98069-98168-98184	Collinsella-aerofaciens-ATCC-25986	0	0		0	0
A-ca-DSM-14662__0:1004493-1004504-1004588-1004599	AS_P0R3c	138	0	0.0	68	0	0.0
A-ca-DSM-14662__0:1478876-1478887-1479013-1479024	AS_P0R3c	191	0	0.0	84	0	0.0
A-ca-DSM-14662__0:3206486-3206497-3206581-3206592	AS_P0R3c	12	0	0.0	5	0	0.0
A-ca-DSM-14662__0:442585-442598-442691-442704	AS_P0R3c	240	0	0.0	131	0	0.0
A-co-DSM-17241__0:3279180-3279202-3279415-3279437	AS_P0R3c	0	4	1.0	0	3	1.0
A-eq-DSM-19450__0:2121935-2121947-2122210-2122222	AS_P0R3c	2	0	0.0	1	0	0.0
A-eq-DSM-19450__0:2809505-2809516-2809658-2809669	AS_P0R3c	2	0	0.0	1	0	0.0
A-fe-DSM-20731__0:1344199-1344210-1344245-1344256	AS_P0R3c	14	0	0.0	7	0	0.0
A-fe-DSM-20731__0:1374463-1374483-1374660-1374680	AS_P0R3c	503	0	0.0	183	0	0.0
A-fe-DSM-20731__0:1469910-1469923-1470087-1470100	AS_P0R3c	563	0	0.0	256	0	0.0
A-fe-DSM-20731__0:156537-156550-156641-156654	AS_P0R3c	14	0	0.0	7	0	0.0
A-fe-DSM-20731__0:1621917-1621929-1621966-1621978	AS_P0R3c	14	0	0.0	7	0	0.0
A-fe-DSM-20731__0:1622369-1622382-1622422-1622435	AS_P0R3c	22	0	0.0	11	0	0.0
A-fe-DSM-20731__0:1636231-1636242-1636288-1636299	AS_P0R3c	264	0	0.0	140	0	0.0
A-fe-DSM-20731__0:1677305-1677317-1677430-1677442	AS_P0R3c	344	4	0.01	168	2	0.01
A-fe-DSM-20731__0:1678281-1678295-1678398-1678412	AS_P0R3c	213	0	0.0	110	0	0.0
A-fe-DSM-20731__0:1706704-1706715-1706818-1706829	AS_P0R3c	428	0	0.0	220	0	0.0
A-fe-DSM-20731__0:171060-171072-171121-171133	AS_P0R3c	423	0	0.0	226	0	0.0
A-fe-DSM-20731__0:1759293-1759306-1759420-1759433	AS_P0R3c	58	0	0.0	27	0	0.0
A-fe-DSM-20731__0:1812385-1812396-1812534-1812545	AS_P0R3c	24	0	0.0	9	0	0.0
A-fe-DSM-20731__0:185825-185836-185949-185960	AS_P0R3c	28	0	0.0	13	0	0.0
A-fe-DSM-20731__0:1940986-1940997-1941193-1941204	AS_P0R3c	96	0	0.0	34	0	0.0
A-fe-DSM-20731__0:1997966-1997977-1998085-1998096	AS_P0R3c	32	0	0.0	16	0	0.0
A-fe-DSM-20731__0:2048965-2048976-2049072-2049083	AS_P0R3c	2	4	0.67	1	2	0.67
A-fe-DSM-20731__0:21206-21221-21350-21365	AS_P0R3c	126	0	0.0	57	0	0.0
A-fe-DSM-20731__0:2218097-2218108-2218237-2218248	AS_P0R3c	479	0	0.0	248	0	0.0
A-fe-DSM-20731__0:2252992-2253003-2253050-2253061	AS_P0R3c	4	2	0.33	2	0	0.0
A-fe-DSM-20731__0:2264377-2264388-2264626-2264637	AS_P0R3c	798	0	0.0	291	0	0.0
A-fe-DSM-20731__0:2274959-2274970-2275244-2275255	AS_P0R3c	502	0	0.0	189	0	0.0
A-fe-DSM-20731__0:2306134-2306149-2306235-2306250	AS_P0R3c	330	0	0.0	200	0	0.0
A-fe-DSM-20731__0:261956-261969-262093-262106	AS_P0R3c	56	0	0.0	26	0	0.0
A-fe-DSM-20731__0:278328-278341-278610-278623	AS_P0R3c	972	0	0.0	352	0	0.0
A-fe-DSM-20731__0:360568-360581-360773-360786	AS_P0R3c	2	0	0.0	1	0	0.0
A-fe-DSM-20731__0:38024-38037-38157-38170	AS_P0R3c	650	0	0.0	303	0	0.0
A-fe-DSM-20731__0:399926-399937-400083-400094	AS_P0R3c	565	0	0.0	274	0	0.0
A-fe-DSM-20731__0:509909-509920-509967-509978	AS_P0R3c	342	2	0.01	168	1	0.01
A-fe-DSM-20731__0:515160-515173-515224-515237	AS_P0R3c	485	0	0.0	237	0	0.0
A-fe-DSM-20731__0:537448-537462-537627-537641	AS_P0R3c	465	0	0.0	212	0	0.0
A-fe-DSM-20731__0:55036-55047-55101-55112	AS_P0R3c	54	0	0.0	27	0	0.0
A-fe-DSM-20731__0:609695-609706-610066-610077	AS_P0R3c	626	0	0.0	240	0	0.0
A-fe-DSM-20731__0:641630-641641-641771-641782	AS_P0R3c	4	0	0.0	1	0	0.0
A-fe-DSM-20731__0:661527-661538-661705-661716	AS_P0R3c	0	6	1.0	0	3	1.0
A-fe-DSM-20731__0:6926-6937-7137-7148	AS_P0R3c	330	0	0.0	103	0	0.0
A-fe-DSM-20731__0:735403-735426-735542-735565	AS_P0R3c	78	0	0.0	21	0	0.0
A-fe-DSM-20731__0:795614-795630-795661-795677	AS_P0R3c	310	0	0.0	164	0	0.0
A-fe-DSM-20731__0:803607-803618-803673-803684	AS_P0R3c	389	4	0.01	196	2	0.01
A-fe-DSM-20731__0:840479-840495-840526-840542	AS_P0R3c	131	0	0.0	65	0	0.0
A-fe-DSM-20731__0:907799-907813-907967-907981	AS_P0R3c	74	0	0.0	28	0	0.0
A-fe-DSM-20731__0:922321-922332-922544-922555	AS_P0R3c	638	0	0.0	254	0	0.0
A-fe-DSM-20731__0:977462-977473-977569-977580	AS_P0R3c	24	0	0.0	12	0	0.0
A-fi-DSM-17242__0:1183635-1183646-1183779-1183790	AS_P0R3c	2	0	0.0	0	0
A-fi-DSM-17242__0:3295734-3295747-3295841-3295854	AS_P0R3c	2	0	0.0	1	0	0.0
A-in-D21__0:1014556-1014567-1015009-1015020	AS_P0R3c	132	0	0.0	25	0	0.0
A-in-D21__0:101535-101546-101608-101619	AS_P0R3c	76	0	0.0	37	0	0.0
A-in-D21__0:103179-103190-103384-103395	AS_P0R3c	526	0	0.0	212	0	0.0
A-in-D21__0:1069253-1069266-1069307-1069320	AS_P0R3c	382	0	0.0	207	0	0.0
A-in-D21__0:1096765-1096778-1096814-1096827	AS_P0R3c	268	0	0.0	140	0	0.0
A-in-D21__0:1122417-1122428-1122603-1122614	AS_P0R3c	572	0	0.0	261	0	0.0
A-in-D21__0:1129229-1129242-1129403-1129416	AS_P0R3c	88	0	0.0	35	0	0.0
A-in-D21__0:1199327-1199338-1199759-1199770	AS_P0R3c	823	0	0.0	190	0	0.0
A-in-D21__0:1240501-1240513-1240638-1240650	AS_P0R3c	552	0	0.0	265	0	0.0
A-in-D21__0:1253455-1253466-1253651-1253662	AS_P0R3c	30	0	0.0	11	0	0.0
A-in-D21__0:1280634-1280650-1280741-1280757	AS_P0R3c	46	0	0.0	21	0	0.0
A-in-D21__0:1339358-1339380-1339782-1339804	AS_P0R3c	92	0	0.0	10	0	0.0
A-in-D21__0:1371072-1371083-1371211-1371222	AS_P0R3c	205	0	0.0	105	0	0.0
A-in-D21__0:1406176-1406187-1406331-1406342	AS_P0R3c	555	0	0.0	288	0	0.0
