## Supplementary Tables for "Comprehensive profiling of genomic invertons in defined gut microbial community reveals associations with intestinal colonization and surface adhesion": TableS4.csv (part 3 of 3)

inverton ID	sample	Pe_F	Pe_R	Pe_ratio	Span_F	Span_R	Span_ratio
A-in-D21__0:1426311-1426322-1426716-1426727	AS_P0R3c	1070	0	0.0	277	0	0.0
A-in-D21__0:1428179-1428191-1428500-1428512	AS_P0R3c	474	0	0.0	151	0	0.0
A-in-D21__0:1467228-1467239-1467388-1467399	AS_P0R3c	465	0	0.0	202	0	0.0
A-in-D21__0:146877-146888-146927-146938	AS_P0R3c	426	0	0.0	235	0	0.0
A-in-D21__0:1479590-1479601-1479849-1479860	AS_P0R3c	665	6	0.01	208	3	0.01
A-in-D21__0:1483998-1484012-1484318-1484332	AS_P0R3c	819	0	0.0	224	0	0.0
A-in-D21__0:158766-158779-159026-159039	AS_P0R3c	320	0	0.0	94	0	0.0
A-in-D21__0:1624665-1624676-1624803-1624814	AS_P0R3c	583	0	0.0	286	0	0.0
A-in-D21__0:1651082-1651093-1651337-1651348	AS_P0R3c	14	0	0.0	3	0	0.0
A-in-D21__0:170248-170259-170497-170508	AS_P0R3c	38	0	0.0	9	0	0.0
A-in-D21__0:1703088-1703102-1703809-1703823	AS_P0R3c	944	0	0.0	261	0	0.0
A-in-D21__0:1709203-1709217-1709386-1709400	AS_P0R3c	677	0	0.0	266	0	0.0
A-in-D21__0:1742370-1742383-1742428-1742441	AS_P0R3c	330	0	0.0	171	0	0.0
A-in-D21__0:1792797-1792811-1793011-1793025	AS_P0R3c	875	0	0.0	333	0	0.0
A-in-D21__0:1815454-1815467-1815740-1815753	AS_P0R3c	44	0	0.0	10	0	0.0
A-in-D21__0:1838404-1838415-1838880-1838891	AS_P0R3c	184	0	0.0	24	0	0.0
A-in-D21__0:1846065-1846077-1846280-1846292	AS_P0R3c	725	0	0.0	297	0	0.0
A-in-D21__0:1856918-1856933-1857027-1857042	AS_P0R3c	2	0	0.0	1	0	0.0
A-in-D21__0:1868357-1868369-1868454-1868466	AS_P0R3c	546	0	0.0	285	0	0.0
A-in-D21__0:1923504-1923515-1923586-1923597	AS_P0R3c	42	0	0.0	19	0	0.0
A-in-D21__0:1940224-1940235-1940324-1940335	AS_P0R3c	6	0	0.0	2	0	0.0
A-in-D21__0:196124-196138-196192-196206	AS_P0R3c	326	0	0.0	179	0	0.0
A-in-D21__0:1982698-1982709-1982769-1982780	AS_P0R3c	22	0	0.0	10	0	0.0
A-in-D21__0:1988825-1988836-1989069-1989080	AS_P0R3c	376	0	0.0	117	0	0.0
A-in-D21__0:1995054-1995068-1995460-1995474	AS_P0R3c	919	0	0.0	204	0	0.0
A-in-D21__0:2030112-2030123-2030301-2030312	AS_P0R3c	1010	0	0.0	432	0	0.0
A-in-D21__0:2044115-2044128-2044601-2044614	AS_P0R3c	368	8	0.02	80	1	0.01
A-in-D21__0:2047902-2047915-2047970-2047983	AS_P0R3c	988	0	0.0	505	0	0.0
A-in-D21__0:2063497-2063508-2063616-2063627	AS_P0R3c	621	0	0.0	316	0	0.0
A-in-D21__0:2073295-2073307-2073496-2073508	AS_P0R3c	725	0	0.0	291	0	0.0
A-in-D21__0:2079384-2079396-2079546-2079558	AS_P0R3c	6	0	0.0	3	0	0.0
A-in-D21__0:2107358-2107372-2107448-2107462	AS_P0R3c	6	0	0.0	3	0	0.0
A-in-D21__0:2118582-2118597-2118807-2118822	AS_P0R3c	555	2	0.0	195	1	0.01
A-in-D21__0:213570-213583-213690-213703	AS_P0R3c	541	0	0.0	283	0	0.0
A-in-D21__0:2210009-2210020-2210166-2210177	AS_P0R3c	546	0	0.0	280	0	0.0
A-in-D21__0:221059-221074-221151-221166	AS_P0R3c	595	0	0.0	311	0	0.0
A-in-D21__0:2240440-2240451-2240699-2240710	AS_P0R3c	198	0	0.0	55	0	0.0
A-in-D21__0:2251070-2251084-2251165-2251179	AS_P0R3c	561	0	0.0	283	0	0.0
A-in-D21__0:2276073-2276084-2276124-2276135	AS_P0R3c	382	0	0.0	199	0	0.0
A-in-D21__0:2282158-2282170-2282254-2282266	AS_P0R3c	2	0	0.0	1	0	0.0
A-in-D21__0:243177-243188-243271-243282	AS_P0R3c	474	0	0.0	263	0	0.0
A-in-D21__0:285319-285330-285464-285475	AS_P0R3c	158	0	0.0	56	0	0.0
A-in-D21__0:337205-337216-337372-337383	AS_P0R3c	520	0	0.0	218	0	0.0
A-in-D21__0:342490-342501-342811-342822	AS_P0R3c	1053	0	0.0	364	0	0.0
A-in-D21__0:367318-367329-367440-367451	AS_P0R3c	596	0	0.0	330	0	0.0
A-in-D21__0:388655-388666-388924-388935	AS_P0R3c	78	0	0.0	29	0	0.0
A-in-D21__0:422110-422124-422179-422193	AS_P0R3c	312	0	0.0	163	0	0.0
A-in-D21__0:424503-424514-424585-424596	AS_P0R3c	24	0	0.0	12	0	0.0
A-in-D21__0:428613-428624-428665-428676	AS_P0R3c	34	0	0.0	15	0	0.0
A-in-D21__0:449127-449141-449285-449299	AS_P0R3c	646	0	0.0	308	0	0.0
A-in-D21__0:456474-456488-456601-456615	AS_P0R3c	170	0	0.0	83	0	0.0
A-in-D21__0:470053-470067-470120-470134	AS_P0R3c	22	4	0.15	8	0	0.0
A-in-D21__0:506269-506282-506561-506574	AS_P0R3c	98	0	0.0	31	0	0.0
A-in-D21__0:614614-614625-614953-614964	AS_P0R3c	769	0	0.0	259	0	0.0
A-in-D21__0:625044-625055-625148-625159	AS_P0R3c	198	2	0.01	98	1	0.01
A-in-D21__0:629397-629408-629543-629554	AS_P0R3c	142	0	0.0	55	0	0.0
A-in-D21__0:668757-668771-668942-668956	AS_P0R3c	50	0	0.0	15	0	0.0
A-in-D21__0:713288-713299-713657-713668	AS_P0R3c	736	0	0.0	230	0	0.0
A-in-D21__0:75322-75336-75508-75522	AS_P0R3c	244	0	0.0	87	0	0.0
A-in-D21__0:762921-762941-763157-763177	AS_P0R3c	296	0	0.0	143	0	0.0
A-in-D21__0:773308-773320-773398-773410	AS_P0R3c	318	0	0.0	178	0	0.0
A-in-D21__0:870453-870468-870601-870616	AS_P0R3c	40	0	0.0	19	0	0.0
A-in-D21__0:890811-890824-890865-890878	AS_P0R3c	393	0	0.0	200	0	0.0
A-in-D21__0:909433-909447-909529-909543	AS_P0R3c	370	0	0.0	191	0	0.0
A-in-D21__0:969766-969780-969862-969876	AS_P0R3c	44	0	0.0	22	0	0.0
A-in-D21__0:970793-970805-971008-971020	AS_P0R3c	553	0	0.0	198	0	0.0
A-in-D21__0:976191-976205-976443-976457	AS_P0R3c	693	0	0.0	252	0	0.0
A-in-D21__0:987898-987910-988107-988119	AS_P0R3c	631	0	0.0	249	0	0.0
A-in-D21__0:989993-990004-990054-990065	AS_P0R3c	8	0	0.0	4	0	0.0
A-mu-ATCC-BAA-835__0:1219554-1219575-1219713-1219734	AS_P0R3c	4	0	0.0	2	0	0.0
A-mu-ATCC-BAA-835__0:2043920-2043932-2043968-2043980	AS_P0R3c	2	0	0.0	1	0	0.0
A-mu-ATCC-BAA-835__0:2523944-2523957-2524115-2524128	AS_P0R3c	2	0	0.0	1	0	0.0
A-mu-ATCC-BAA-835__0:2638686-2638701-2638958-2638973	AS_P0R3c	2	0	0.0	1	0	0.0
A-mu-ATCC-BAA-835__0:69492-69508-69670-69686	AS_P0R3c	2	0	0.0	1	0	0.0
A-mu-ATCC-BAA-835__0:958674-958691-958841-958858	AS_P0R3c	2	0	0.0	0	0
A-on-DSM-19147__0:298582-298597-298988-299003	AS_P0R3c	4	0	0.0	2	0	0.0
B-ad-L2-32__0:152771-152783-153229-153241	AS_P0R3c	2	0	0.0	0	0
B-ad-L2-32__0:1734216-1734227-1734297-1734308	AS_P0R3c	2	0	0.0	1	0	0.0
B-ad-L2-32__0:1797323-1797335-1797545-1797557	AS_P0R3c	4	0	0.0	2	0	0.0
B-ad-L2-32__0:690542-690553-690627-690638	AS_P0R3c	2	0	0.0	1	0	0.0
B-br-JCM-1192__0:1809361-1809374-1809415-1809428	AS_P0R3c	8	0	0.0	4	0	0.0
B-br-JCM-1192__0:377058-377081-377147-377170	AS_P0R3c	2	0	0.0	1	0	0.0
B-br-JCM-1192__0:524780-524803-524864-524887	AS_P0R3c	4	0	0.0	2	0	0.0
B-br-JCM-1192__0:546660-546675-546707-546722	AS_P0R3c	8	0	0.0	4	0	0.0
B-br-JCM-1192__0:57912-57940-58019-58047	AS_P0R3c	2	0	0.0	1	0	0.0
B-br-JCM-1192__0:728310-728340-728375-728405	AS_P0R3c	2	0	0.0	1	0	0.0
B-br-JCM-1192__0:987899-987910-988000-988011	AS_P0R3c	2	0	0.0	1	0	0.0
B-ca-ATCC-43185__0:1250935-1250960-1251211-1251236	AS_P0R3c	69	0	0.0	17	0	0.0
B-ca-ATCC-43185__0:1922215-1922234-1922642-1922661	AS_P0R3c	60	22	0.27	11	5	0.31
B-ca-ATCC-43185__0:1936309-1936332-1936691-1936714	AS_P0R3c	56	14	0.2	17	4	0.19
B-ca-ATCC-43185__0:1974636-1974655-1974905-1974924	AS_P0R3c	26	0	0.0	8	0	0.0
B-ca-ATCC-43185__0:2225310-2225332-2225590-2225612	AS_P0R3c	62	0	0.0	20	0	0.0
B-ca-ATCC-43185__0:2489095-2489119-2489175-2489199	AS_P0R3c	6	0	0.0	3	0	0.0
B-ca-ATCC-43185__0:2580996-2581018-2581265-2581287	AS_P0R3c	46	0	0.0	15	0	0.0
B-ca-ATCC-43185__0:3172212-3172236-3172487-3172511	AS_P0R3c	40	0	0.0	15	0	0.0
B-ca-ATCC-43185__0:3316537-3316559-3316803-3316825	AS_P0R3c	2	8	0.8	0	4	1.0
B-ca-ATCC-43185__0:3382891-3382907-3382961-3382977	AS_P0R3c	48	0	0.0	24	0	0.0
B-ca-ATCC-43185__0:3464065-3464085-3464333-3464353	AS_P0R3c	70	0	0.0	22	0	0.0
B-ca-ATCC-43185__0:3654457-3654479-3654728-3654750	AS_P0R3c	68	2	0.03	21	0	0.0
B-ca-ATCC-43185__0:3833324-3833343-3833607-3833626	AS_P0R3c	30	0	0.0	10	0	0.0
B-ca-ATCC-43185__0:3899820-3899844-3900230-3900254	AS_P0R3c	47	6	0.11	13	2	0.13
B-ca-ATCC-43185__0:4020397-4020419-4020677-4020699	AS_P0R3c	36	0	0.0	16	0	0.0
B-ca-ATCC-43185__0:41070-41089-41403-41422	AS_P0R3c	12	4	0.25	4	2	0.33
B-ca-ATCC-43185__0:4162319-4162341-4162608-4162630	AS_P0R3c	70	0	0.0	15	0	0.0
B-ca-ATCC-43185__0:4166579-4166598-4166862-4166881	AS_P0R3c	50	0	0.0	18	0	0.0
B-ca-ATCC-43185__0:4399876-4399915-4400004-4400043	AS_P0R3c	36	0	0.0	17	0	0.0
B-ca-ATCC-43185__0:4475447-4475470-4475777-4475800	AS_P0R3c	16	4	0.2	7	1	0.12
B-ca-ATCC-43185__0:4553473-4553493-4553668-4553688	AS_P0R3c	44	0	0.0	18	0	0.0
B-ca-ATCC-43185__0:513788-513811-514123-514146	AS_P0R3c	0	24	1.0	0	7	1.0
B-ca-ATCC-43185__0:783747-783766-784115-784134	AS_P0R3c	110	4	0.04	24	1	0.04
B-ce-DSM-14838__0:2060694-2060715-2060762-2060783	AS_P0R3c	2	0	0.0	1	0	0.0
B-ce-DSM-14838__0:3124077-3124109-3124145-3124177	AS_P0R3c	6	0	0.0	5	0	0.0
B-ce-DSM-14838__0:3254013-3254033-3254073-3254093	AS_P0R3c	8	0	0.0	4	0	0.0
B-ce-DSM-14838__0:3327961-3327989-3328021-3328049	AS_P0R3c	4	0	0.0	4	0	0.0
B-ce-DSM-14838__0:3393100-3393115-3393164-3393179	AS_P0R3c	4	0	0.0	2	0	0.0
B-ce-DSM-14838__0:3899561-3899583-3899861-3899883	AS_P0R3c	2	0	0.0	0	0
B-ce-DSM-14838__0:4021045-4021083-4021131-4021169	AS_P0R3c	2	0	0.0	1	0	0.0
B-ce-DSM-14838__0:4511237-4511261-4511300-4511324	AS_P0R3c	2	0	0.0	1	0	0.0
B-ce-DSM-14838__0:4775072-4775096-4775138-4775162	AS_P0R3c	2	0	0.0	1	0	0.0
B-ce-DSM-14838__0:5042004-5042018-5042216-5042230	AS_P0R3c	14	0	0.0	3	0	0.0
B-ce-DSM-14838__0:5296100-5296138-5296186-5296224	AS_P0R3c	2	0	0.0	1	0	0.0
B-ce-DSM-14838__0:5978660-5978676-5978776-5978792	AS_P0R3c	2	0	0.0	1	0	0.0
B-ce-DSM-14838__0:6472355-6472375-6472413-6472433	AS_P0R3c	2	0	0.0	1	0	0.0
B-ce-DSM-14838__0:6564426-6564448-6564745-6564767	AS_P0R3c	2	0	0.0	1	0	0.0
B-ce-DSM-14838__0:6626057-6626068-6626101-6626112	AS_P0R3c	6	0	0.0	2	0	0.0
B-do-5-1-36-D4__0:1715406-1715424-1715594-1715612	AS_P0R3c	2	2	0.5	0	1	1.0
B-do-5-1-36-D4__0:187327-187343-187505-187521	AS_P0R3c	22	55	0.71	12	21	0.64
B-do-5-1-36-D4__0:190200-190213-190438-190451	AS_P0R3c	103	0	0.0	47	0	0.0
B-do-5-1-36-D4__0:2289933-2289944-2289984-2289995	AS_P0R3c	34	0	0.0	15	0	0.0
B-do-5-1-36-D4__0:2688094-2688105-2688787-2688798	AS_P0R3c	66	12	0.15	24	0	0.0
B-do-5-1-36-D4__0:2896878-2896896-2897274-2897292	AS_P0R3c	2	0	0.0	0	0
B-do-5-1-36-D4__0:3771306-3771326-3771455-3771475	AS_P0R3c	2	18	0.9	1	9	0.9
B-do-5-1-36-D4__2:1162-1175-1679-1692	AS_P0R3c	200	0	0.0	38	0	0.0
B-do-DSM-17855__0:3730678-3730698-3730872-3730892	AS_P0R3c	0	8	1.0	0	4	1.0
B-do-DSM-17855__0:4174455-4174469-4174534-4174548	AS_P0R3c	2	0	0.0	1	0	0.0
B-do-DSM-17855__0:4737772-4737791-4737910-4737929	AS_P0R3c	23	0	0.0	12	0	0.0
B-eg-DSM-20697__0:3526291-3526313-3526405-3526427	AS_P0R3c	2	0	0.0	2	0	0.0
B-eg-DSM-20697__0:354764-354790-354838-354864	AS_P0R3c	4	0	0.0	4	0	0.0
B-eg-DSM-20697__0:944955-944970-945033-945048	AS_P0R3c	2	0	0.0	1	0	0.0
B-fi-DSM-17565__0:117887-117915-118041-118069	AS_P0R3c	2	0	0.0	0	0
B-fi-DSM-17565__0:1606394-1606414-1606472-1606492	AS_P0R3c	4	0	0.0	2	0	0.0
B-fi-DSM-17565__0:2441865-2441897-2441935-2441967	AS_P0R3c	4	0	0.0	2	0	0.0
B-fi-DSM-17565__0:2466969-2467009-2467067-2467107	AS_P0R3c	2	0	0.0	1	0	0.0
B-fi-DSM-17565__0:3017319-3017338-3017468-3017487	AS_P0R3c	4	0	0.0	2	0	0.0
B-fi-DSM-17565__0:305129-305151-305187-305209	AS_P0R3c	2	0	0.0	1	0	0.0
B-fi-DSM-17565__0:3141714-3141728-3141780-3141794	AS_P0R3c	2	0	0.0	1	0	0.0
B-fi-DSM-17565__0:3309279-3309300-3309405-3309426	AS_P0R3c	2	0	0.0	1	0	0.0
B-fi-DSM-17565__0:436422-436438-436588-436604	AS_P0R3c	2	0	0.0	1	0	0.0
B-fi-DSM-17565__0:78410-78440-78472-78502	AS_P0R3c	4	0	0.0	2	0	0.0
B-fr-2-1-16__0:1002315-1002332-1002376-1002393	AS_P0R3c	50	0	0.0	21	0	0.0
B-fr-2-1-16__0:1435646-1435663-1435965-1435982	AS_P0R3c	106	4	0.04	33	1	0.03
B-fr-2-1-16__0:1712405-1712425-1712599-1712619	AS_P0R3c	10	0	0.0	5	0	0.0
B-fr-2-1-16__0:1929405-1929425-1929784-1929804	AS_P0R3c	92	22	0.19	39	6	0.13
B-fr-2-1-16__0:1935639-1935655-1936009-1936025	AS_P0R3c	132	0	0.0	52	0	0.0
B-fr-2-1-16__0:225543-225566-225814-225837	AS_P0R3c	36	2	0.05	12	0	0.0
B-fr-2-1-16__0:2451602-2451627-2451814-2451839	AS_P0R3c	58	0	0.0	35	0	0.0
B-fr-2-1-16__0:3726330-3726362-3726744-3726776	AS_P0R3c	122	0	0.0	38	0	0.0
B-fr-2-1-16__0:4070832-4070852-4070924-4070944	AS_P0R3c	130	0	0.0	75	0	0.0
B-fr-2-1-16__0:4093520-4093549-4093864-4093893	AS_P0R3c	56	0	0.0	17	0	0.0
B-fr-2-1-16__0:4200356-4200375-4200645-4200664	AS_P0R3c	162	0	0.0	59	0	0.0
B-fr-2-1-16__0:4275030-4275046-4275488-4275504	AS_P0R3c	8	12	0.6	2	2	0.5
B-fr-2-1-16__0:449511-449529-449816-449834	AS_P0R3c	163	0	0.0	54	0	0.0
B-fr-2-1-16__0:4643653-4643673-4643932-4643952	AS_P0R3c	60	2	0.03	26	1	0.04
B-fr-2-1-16__0:4692800-4692815-4693175-4693190	AS_P0R3c	120	0	0.0	46	0	0.0
B-fr-2-1-16__0:5100003-5100019-5100389-5100405	AS_P0R3c	22	6	0.21	5	3	0.38
B-fr-2-1-16__0:510168-510189-510308-510329	AS_P0R3c	94	6	0.06	57	2	0.03
B-fr-2-1-16__0:665867-665882-666286-666301	AS_P0R3c	164	6	0.04	63	3	0.05
B-fr-2-1-16__0:681925-681941-682367-682383	AS_P0R3c	96	100	0.51	33	37	0.53
B-fr-2-1-16__0:788094-788111-788238-788255	AS_P0R3c	88	10	0.1	49	5	0.09
B-fr-2-1-16__0:790331-790355-790478-790502	AS_P0R3c	0	6	1.0	0	3	1.0
B-fr-2-1-16__0:93083-93104-93299-93320	AS_P0R3c	0	10	1.0	0	4	1.0
B-fr-2-1-16__0:975358-975379-975498-975519	AS_P0R3c	4	8	0.67	2	4	0.67
B-fr-3-1-12__0:2107829-2107847-2108208-2108226	AS_P0R3c	20	8	0.29	6	3	0.33
B-fr-3-1-12__0:2728459-2728484-2728671-2728696	AS_P0R3c	0	2	1.0	0	1	1.0
B-fr-3-1-12__0:279840-279860-280108-280128	AS_P0R3c	10	0	0.0	1	0	0.0
B-fr-3-1-12__0:3167235-3167250-3167513-3167528	AS_P0R3c	0	6	1.0	0	2	1.0
B-fr-3-1-12__0:4319959-4319987-4320302-4320330	AS_P0R3c	16	0	0.0	5	0	0.0
B-fr-3-1-12__0:4465939-4465968-4466010-4466039	AS_P0R3c	0	1	1.0	0	1	1.0
B-fr-3-1-12__0:4488476-4488492-4488922-4488938	AS_P0R3c	0	4	1.0	0	2	1.0
B-fr-3-1-12__0:4894462-4894481-4894893-4894912	AS_P0R3c	14	2	0.12	2	1	0.33
B-fr-3-1-12__0:4934061-4934081-4934342-4934362	AS_P0R3c	16	10	0.38	9	5	0.36
B-fr-3-1-12__0:4983261-4983276-4983637-4983652	AS_P0R3c	12	2	0.14	3	0	0.0
B-fr-3-1-12__0:5400388-5400404-5400783-5400799	AS_P0R3c	22	0	0.0	5	0	0.0
B-fr-3-1-12__0:557983-558001-558128-558146	AS_P0R3c	4	8	0.67	1	1	0.5
B-fr-3-1-12__0:716705-716724-717127-717146	AS_P0R3c	12	0	0.0	6	0	0.0
B-fr-3-1-12__0:732120-732136-732561-732577	AS_P0R3c	8	16	0.67	3	4	0.57
B-fr-3-1-12__0:835667-835684-835811-835828	AS_P0R3c	24	0	0.0	13	0	0.0
B-fr-3-1-12__0:999482-999501-999628-999647	AS_P0R3c	2	2	0.5	0	0
B-in-DSM-17393__0:1345702-1345730-1345773-1345801	AS_P0R3c	6	0	0.0	3	0	0.0
B-in-DSM-17393__0:3149460-3149481-3149519-3149540	AS_P0R3c	10	0	0.0	5	0	0.0
B-in-DSM-17393__0:3639904-3639928-3640204-3640228	AS_P0R3c	18	2	0.1	8	0	0.0
B-in-DSM-17393__0:4626667-4626685-4626871-4626889	AS_P0R3c	0	6	1.0	0	2	1.0
B-in-DSM-17393__0:4819782-4819800-4819973-4819991	AS_P0R3c	16	0	0.0	8	0	0.0
B-in-DSM-17393__0:5022378-5022393-5022574-5022589	AS_P0R3c	20	0	0.0	10	0	0.0
B-in-DSM-17393__0:5559935-5559953-5560124-5560142	AS_P0R3c	14	0	0.0	5	0	0.0
B-in-DSM-17393__0:869442-869456-869960-869974	AS_P0R3c	12	0	0.0	5	0	0.0
B-lo-ATCC-15697__0:765996-766016-766639-766659	AS_P0R3c	4	0	0.0	2	0	0.0
B-ov-ATCC-8483__0:5677300-5677317-5677583-5677600	AS_P0R3c	4	0	0.0	2	0	0.0
B-sp-2-1-22__0:2429013-2429033-2429284-2429304	AS_P0R3c	2	0	0.0	1	0	0.0
B-sp-2-1-22__0:2703299-2703331-2703371-2703403	AS_P0R3c	2	0	0.0	0	0
B-sp-3-1-19__0:1214415-1214431-1215140-1215156	AS_P0R3c	26	0	0.0	5	0	0.0
B-sp-3-1-19__0:1801336-1801347-1801389-1801400	AS_P0R3c	12	0	0.0	6	0	0.0
B-sp-3-1-19__0:2124531-2124550-2124803-2124822	AS_P0R3c	2	2	0.5	1	1	0.5
B-sp-3-1-19__0:240577-240591-240810-240824	AS_P0R3c	2	0	0.0	1	0	0.0
B-sp-3-1-19__0:284049-284068-284217-284236	AS_P0R3c	8	2	0.2	5	0	0.0
B-sp-3-1-19__0:313501-313521-313568-313588	AS_P0R3c	2	0	0.0	1	0	0.0
B-sp-3-1-19__0:3312905-3312918-3312985-3312998	AS_P0R3c	6	0	0.0	3	0	0.0
B-sp-3-1-19__0:339899-339919-340233-340253	AS_P0R3c	18	0	0.0	10	0	0.0
B-sp-3-1-19__0:3411227-3411250-3411422-3411445	AS_P0R3c	20	0	0.0	11	0	0.0
B-sp-3-1-19__0:3539991-3540011-3540187-3540207	AS_P0R3c	6	4	0.4	4	2	0.33
B-sp-3-1-19__0:3646657-3646674-3646740-3646757	AS_P0R3c	14	0	0.0	7	0	0.0
B-sp-3-1-19__0:3850172-3850195-3850666-3850689	AS_P0R3c	8	0	0.0	2	0	0.0
B-sp-3-1-19__0:4136827-4136855-4136903-4136931	AS_P0R3c	24	0	0.0	13	0	0.0
B-sp-3-1-19__0:4191497-4191529-4191761-4191793	AS_P0R3c	0	4	1.0	0	1	1.0
B-sp-3-1-19__0:4242675-4242704-4242746-4242775	AS_P0R3c	4	0	0.0	2	0	0.0
B-sp-3-1-19__0:4405902-4405919-4406153-4406170	AS_P0R3c	14	0	0.0	4	0	0.0
B-sp-3-1-19__0:4800940-4800957-4801275-4801292	AS_P0R3c	4	0	0.0	2	0	0.0
B-sp-3-1-19__0:5030718-5030744-5031060-5031086	AS_P0R3c	24	4	0.14	4	2	0.33
B-sp-3-1-19__0:511499-511521-511746-511768	AS_P0R3c	12	0	0.0	3	0	0.0
B-sp-3-1-19__0:551369-551384-551566-551581	AS_P0R3c	6	0	0.0	4	0	0.0
B-sp-3-1-19__0:879225-879253-879294-879322	AS_P0R3c	4	0	0.0	2	0	0.0
B-sp-3-1-19__1:79519-79533-79654-79668	AS_P0R3c	16	30	0.65	7	15	0.68
B-sp-9-1-42FAA__0:1017945-1017969-1018145-1018169	AS_P0R3c	2	0	0.0	1	0	0.0
B-sp-9-1-42FAA__0:1032619-1032638-1032814-1032833	AS_P0R3c	0	103	1.0	0	45	1.0
B-sp-9-1-42FAA__0:1351143-1351170-1351320-1351347	AS_P0R3c	112	16	0.12	55	10	0.15
B-sp-9-1-42FAA__0:2145057-2145082-2145254-2145279	AS_P0R3c	0	2	1.0	0	0
B-sp-9-1-42FAA__0:2245445-2245462-2245632-2245649	AS_P0R3c	4	0	0.0	1	0	0.0
B-sp-9-1-42FAA__0:2283124-2283143-2283438-2283457	AS_P0R3c	108	8	0.07	40	3	0.07
B-sp-9-1-42FAA__0:3527195-3527210-3527335-3527350	AS_P0R3c	76	0	0.0	35	0	0.0
B-sp-9-1-42FAA__0:3872611-3872631-3872805-3872825	AS_P0R3c	2	6	0.75	1	1	0.5
B-sp-9-1-42FAA__0:4559381-4559402-4559552-4559573	AS_P0R3c	8	0	0.0	1	0	0.0
B-sp-D2__0:3759248-3759268-3759519-3759539	AS_P0R3c	2	0	0.0	1	0	0.0
B-sp-D2__0:4289935-4289955-4290204-4290224	AS_P0R3c	2	0	0.0	1	0	0.0
B-st-ATCC-43183__0:2476160-2476179-2476465-2476484	AS_P0R3c	22	0	0.0	5	0	0.0
B-st-ATCC-43183__0:2925518-2925534-2925711-2925727	AS_P0R3c	0	2	1.0	0	0
B-st-ATCC-43183__0:3289669-3289694-3289742-3289767	AS_P0R3c	10	0	0.0	6	0	0.0
B-st-ATCC-43183__0:3301780-3301791-3302250-3302261	AS_P0R3c	22	0	0.0	7	0	0.0
B-st-ATCC-43183__0:3332294-3332309-3332466-3332481	AS_P0R3c	14	0	0.0	2	0	0.0
B-st-ATCC-43183__0:3485677-3485693-3486345-3486361	AS_P0R3c	26	0	0.0	7	0	0.0
B-st-ATCC-43183__0:3742264-3742289-3742573-3742598	AS_P0R3c	0	2	1.0	0	1	1.0
B-st-ATCC-43183__0:3995769-3995791-3995825-3995847	AS_P0R3c	10	0	0.0	6	0	0.0
B-th-1-1-6__0:1160449-1160473-1160568-1160592	AS_P0R3c	4	0	0.0	2	0	0.0
B-th-1-1-6__0:217062-217091-217186-217215	AS_P0R3c	4	0	0.0	2	0	0.0
B-th-1-1-6__0:2431983-2432003-2432267-2432287	AS_P0R3c	12	0	0.0	5	0	0.0
B-th-1-1-6__0:2861306-2861328-2861573-2861595	AS_P0R3c	0	32	1.0	0	10	1.0
B-th-1-1-6__0:3573728-3573745-3574014-3574031	AS_P0R3c	2	0	0.0	1	0	0.0
B-th-1-1-6__0:375735-375755-375797-375817	AS_P0R3c	12	0	0.0	7	0	0.0
B-th-1-1-6__0:3804885-3804896-3804962-3804973	AS_P0R3c	20	0	0.0	8	0	0.0
B-th-1-1-6__0:3816879-3816891-3817014-3817026	AS_P0R3c	20	0	0.0	10	0	0.0
B-th-1-1-6__0:4723677-4723699-4723936-4723958	AS_P0R3c	4	2	0.33	1	1	0.5
B-th-1-1-6__0:5551095-5551114-5551377-5551396	AS_P0R3c	2	0	0.0	1	0	0.0
B-th-1-1-6__0:5747857-5747874-5748118-5748135	AS_P0R3c	8	2	0.2	3	1	0.25
B-th-1-1-6__0:6332922-6332947-6333095-6333120	AS_P0R3c	6	0	0.0	2	0	0.0
B-th-1-1-6__0:6432637-6432650-6432705-6432718	AS_P0R3c	14	0	0.0	7	0	0.0
B-th-1-1-6__0:6435830-6435842-6435875-6435887	AS_P0R3c	6	0	0.0	3	0	0.0
B-th-VPI-5482__0:1304498-1304512-1304610-1304624	AS_P0R3c	46	0	0.0	23	0	0.0
B-th-VPI-5482__0:1475132-1475151-1475367-1475386	AS_P0R3c	18	0	0.0	5	0	0.0
B-th-VPI-5482__0:178934-178946-179137-179149	AS_P0R3c	2	0	0.0	1	0	0.0
B-th-VPI-5482__0:2535713-2535731-2535891-2535909	AS_P0R3c	168	0	0.0	53	0	0.0
B-th-VPI-5482__0:2920034-2920064-2920309-2920339	AS_P0R3c	44	2	0.04	13	1	0.07
B-th-VPI-5482__0:3195931-3195950-3196214-3196233	AS_P0R3c	68	0	0.0	23	0	0.0
B-th-VPI-5482__0:3213269-3213282-3213335-3213348	AS_P0R3c	2	0	0.0	1	0	0.0
B-th-VPI-5482__0:4315126-4315146-4315394-4315414	AS_P0R3c	12	28	0.7	4	15	0.79
B-th-VPI-5482__0:4647768-4647790-4648027-4648049	AS_P0R3c	18	2	0.1	10	1	0.09
B-th-VPI-5482__0:5627310-5627329-5627570-5627589	AS_P0R3c	89	2	0.02	39	1	0.02
B-th-VPI-5482__0:5957296-5957336-5957382-5957422	AS_P0R3c	42	0	0.0	20	0	0.0
B-th-VPI-5482__0:6116372-6116396-6116779-6116803	AS_P0R3c	2	0	0.0	0	0
B-th-VPI-5482__0:6119922-6119952-6120047-6120077	AS_P0R3c	50	0	0.0	27	0	0.0
B-un-ATCC-8492__0:1226040-1226055-1226129-1226144	AS_P0R3c	20	0	0.0	10	0	0.0
B-un-ATCC-8492__0:1425531-1425542-1425631-1425642	AS_P0R3c	20	0	0.0	13	0	0.0
B-un-ATCC-8492__0:1774214-1774238-1774518-1774542	AS_P0R3c	16	0	0.0	2	0	0.0
B-un-ATCC-8492__0:1919021-1919033-1919179-1919191	AS_P0R3c	2	0	0.0	1	0	0.0
B-un-ATCC-8492__0:2349254-2349279-2349565-2349590	AS_P0R3c	6	0	0.0	3	0	0.0
B-un-ATCC-8492__0:2745671-2745682-2745784-2745795	AS_P0R3c	6	0	0.0	3	0	0.0
B-un-ATCC-8492__0:2967841-2967863-2968147-2968169	AS_P0R3c	4	0	0.0	1	0	0.0
B-un-ATCC-8492__0:322367-322378-322545-322556	AS_P0R3c	16	0	0.0	10	0	0.0
B-un-ATCC-8492__0:3513365-3513385-3513482-3513502	AS_P0R3c	14	0	0.0	7	0	0.0
B-un-ATCC-8492__0:3837825-3837839-3838025-3838039	AS_P0R3c	10	12	0.55	6	7	0.54
B-un-ATCC-8492__0:3895010-3895021-3895059-3895070	AS_P0R3c	18	0	0.0	9	0	0.0
B-un-ATCC-8492__0:4447663-4447675-4448000-4448012	AS_P0R3c	22	0	0.0	7	0	0.0
B-un-ATCC-8492__0:4479798-4479816-4479871-4479889	AS_P0R3c	20	0	0.0	10	0	0.0
B-vi-DSM-23226__0:1032027-1032058-1032274-1032305	AS_P0R3c	6	0	0.0	1	0	0.0
B-vi-DSM-23226__0:1581315-1581339-1581430-1581454	AS_P0R3c	2	0	0.0	1	0	0.0
B-vi-DSM-23226__0:1752843-1752861-1752966-1752984	AS_P0R3c	2	0	0.0	1	0	0.0
B-vi-DSM-23226__0:1900165-1900180-1900328-1900343	AS_P0R3c	4	0	0.0	2	0	0.0
B-vi-DSM-23226__0:1988459-1988476-1988583-1988600	AS_P0R3c	2	0	0.0	1	0	0.0
B-vi-DSM-23226__0:3014222-3014233-3014907-3014918	AS_P0R3c	4	0	0.0	3	0	0.0
B-vi-DSM-23226__0:3137962-3137973-3138083-3138094	AS_P0R3c	0	2	1.0	0	1	1.0
B-vi-DSM-23226__0:3325002-3325015-3325143-3325156	AS_P0R3c	0	2	1.0	0	1	1.0
B-vi-DSM-23226__0:3385534-3385554-3385669-3385689	AS_P0R3c	2	4	0.67	1	2	0.67
B-vi-DSM-23226__0:386889-386910-387039-387060	AS_P0R3c	2	2	0.5	1	1	0.5
B-vi-DSM-23226__0:4199093-4199112-4199265-4199284	AS_P0R3c	10	0	0.0	3	0	0.0
B-vi-DSM-23226__0:449829-449847-449952-449970	AS_P0R3c	0	2	1.0	0	1	1.0
B-vi-DSM-23226__0:4613576-4613596-4613729-4613749	AS_P0R3c	2	2	0.5	0	1	1.0
B-vi-DSM-23226__0:4770272-4770287-4770414-4770429	AS_P0R3c	0	2	1.0	0	1	1.0
B-vi-DSM-23226__0:810664-810681-810802-810819	AS_P0R3c	0	2	1.0	0	1	1.0
B-vu-ATCC-8482__0:1067847-1067864-1068141-1068158	AS_P0R3c	6	0	0.0	3	0	0.0
B-vu-ATCC-8482__0:2439791-2439820-2439888-2439917	AS_P0R3c	16	0	0.0	8	0	0.0
B-vu-ATCC-8482__0:2612696-2612712-2613076-2613092	AS_P0R3c	20	0	0.0	10	0	0.0
B-vu-ATCC-8482__0:3226729-3226746-3227046-3227063	AS_P0R3c	12	0	0.0	1	0	0.0
B-vu-ATCC-8482__0:3399047-3399072-3399335-3399360	AS_P0R3c	2	20	0.91	0	8	1.0
B-vu-ATCC-8482__0:348986-349009-349712-349735	AS_P0R3c	40	0	0.0	7	0	0.0
B-vu-ATCC-8482__0:4376293-4376320-4376469-4376496	AS_P0R3c	8	0	0.0	3	0	0.0
B-vu-ATCC-8482__0:4486750-4486777-4486813-4486840	AS_P0R3c	12	0	0.0	8	0	0.0
B-wa-ATCC-49260__0:716179-716191-716310-716322	AS_P0R3c	2	0	0.0	1	0	0.0
B-wa-ATCC-49260__2:6943-6955-7059-7071	AS_P0R3c	2	0	0.0	1	0	0.0
C-ae-ATCC-25986__0:1110104-1110124-1110221-1110241	AS_P0R3c	4	0	0.0	3	0	0.0
C-ae-ATCC-25986__0:1156158-1156171-1156268-1156281	AS_P0R3c	2	0	0.0	1	0	0.0
C-ae-ATCC-25986__0:1163066-1163080-1163128-1163142	AS_P0R3c	2	0	0.0	1	0	0.0
C-ae-ATCC-25986__0:1207594-1207605-1207687-1207698	AS_P0R3c	2	0	0.0	1	0	0.0
C-ae-ATCC-25986__0:1251323-1251336-1251447-1251460	AS_P0R3c	10	0	0.0	5	0	0.0
C-ae-ATCC-25986__0:1281172-1281193-1281229-1281250	AS_P0R3c	0	2	1.0	0	1	1.0
C-ae-ATCC-25986__0:1378456-1378471-1378546-1378561	AS_P0R3c	12	0	0.0	6	0	0.0
C-ae-ATCC-25986__0:1395564-1395579-1395826-1395841	AS_P0R3c	10	0	0.0	3	0	0.0
C-ae-ATCC-25986__0:1459391-1459407-1459525-1459541	AS_P0R3c	8	0	0.0	4	0	0.0
C-ae-ATCC-25986__0:1466967-1466996-1467063-1467092	AS_P0R3c	2	0	0.0	0	0
C-ae-ATCC-25986__0:1586707-1586746-1586813-1586852	AS_P0R3c	2	0	0.0	1	0	0.0
C-ae-ATCC-25986__0:1601770-1601799-1601866-1601895	AS_P0R3c	6	0	0.0	1	0	0.0
C-ae-ATCC-25986__0:1729779-1729790-1729937-1729948	AS_P0R3c	12	0	0.0	3	0	0.0
C-ae-ATCC-25986__0:1789285-1789299-1789345-1789359	AS_P0R3c	2	0	0.0	1	0	0.0
C-ae-ATCC-25986__0:1838908-1838942-1839012-1839046	AS_P0R3c	2	0	0.0	1	0	0.0
C-ae-ATCC-25986__0:1870080-1870095-1870161-1870176	AS_P0R3c	2	0	0.0	1	0	0.0
C-ae-ATCC-25986__0:1884771-1884791-1884888-1884908	AS_P0R3c	4	0	0.0	2	0	0.0
C-ae-ATCC-25986__0:1944214-1944244-1944313-1944343	AS_P0R3c	2	0	0.0	1	0	0.0
C-ae-ATCC-25986__0:1967661-1967674-1967787-1967800	AS_P0R3c	10	0	0.0	5	0	0.0
C-ae-ATCC-25986__0:2028942-2028962-2029059-2029079	AS_P0R3c	4	0	0.0	2	0	0.0
C-ae-ATCC-25986__0:2199529-2199544-2199612-2199627	AS_P0R3c	8	0	0.0	4	0	0.0
C-ae-ATCC-25986__0:2244052-2244074-2244142-2244164	AS_P0R3c	2	0	0.0	1	0	0.0
C-ae-ATCC-25986__0:2258795-2258808-2258970-2258983	AS_P0R3c	8	0	0.0	3	0	0.0
C-ae-ATCC-25986__0:2296653-2296667-2297042-2297056	AS_P0R3c	14	0	0.0	4	0	0.0
C-ae-ATCC-25986__0:2316168-2316183-2316321-2316336	AS_P0R3c	2	0	0.0	1	0	0.0
C-ae-ATCC-25986__0:2320910-2320921-2321049-2321060	AS_P0R3c	16	0	0.0	8	0	0.0
C-ae-ATCC-25986__0:503176-503188-503351-503363	AS_P0R3c	4	0	0.0	2	0	0.0
C-ae-ATCC-25986__0:50677-50691-50843-50857	AS_P0R3c	18	0	0.0	8	0	0.0
C-ae-ATCC-25986__0:539776-539789-539941-539954	AS_P0R3c	2	0	0.0	1	0	0.0
C-ae-ATCC-25986__0:607403-607432-607463-607492	AS_P0R3c	10	0	0.0	4	0	0.0
C-ae-ATCC-25986__0:609048-609074-609143-609169	AS_P0R3c	6	0	0.0	3	0	0.0
C-ae-ATCC-25986__0:67535-67549-67620-67634	AS_P0R3c	2	0	0.0	1	0	0.0
C-ae-ATCC-25986__0:750852-750863-751025-751036	AS_P0R3c	10	0	0.0	5	0	0.0
C-ae-ATCC-25986__2:2945-2956-3187-3198	AS_P0R3c	54	0	0.0	17	0	0.0
C-ba-VE202-14__0:159374-159385-159423-159434	AS_P0R3c	2	0	0.0	1	0	0.0
C-ba-VE202-14__0:3184388-3184399-3184433-3184444	AS_P0R3c	12	0	0.0	6	0	0.0
C-ba-VE202-14__0:630569-630597-630815-630843	AS_P0R3c	18	0	0.0	6	0	0.0
C-ba-VE202-14__0:655326-655353-655568-655595	AS_P0R3c	10	2	0.17	1	1	0.5
C-ba-VE202-14__0:679771-679790-680176-680195	AS_P0R3c	0	10	1.0	0	5	1.0
C-ba-VE202-14__0:866443-866463-866806-866826	AS_P0R3c	8	0	0.0	2	0	0.0
C-ba-VE202-27__1:1823009-1823032-1823253-1823276	AS_P0R3c	0	4	1.0	0	1	1.0
C-ba-VE202-27__2:106-126-214-234	AS_P0R3c	1	0	0.0	1	0	0.0
C-ba-VE202-27__3:1917-1933-1974-1990	AS_P0R3c	8	0	0.0	4	0	0.0
C-co-ATCC-27758__0:1001174-1001185-1001324-1001335	AS_P0R3c	10	0	0.0	5	0	0.0
C-co-ATCC-27758__0:102177-102210-102305-102338	AS_P0R3c	6	0	0.0	3	0	0.0
C-co-ATCC-27758__0:1124196-1124218-1124337-1124359	AS_P0R3c	4	0	0.0	2	0	0.0
C-co-ATCC-27758__0:1135619-1135652-1135743-1135776	AS_P0R3c	12	0	0.0	5	0	0.0
C-co-ATCC-27758__0:1139811-1139844-1139941-1139974	AS_P0R3c	0	2	1.0	0	1	1.0
C-co-ATCC-27758__0:1177971-1177997-1178100-1178126	AS_P0R3c	14	0	0.0	7	0	0.0
C-co-ATCC-27758__0:1362275-1362317-1362442-1362484	AS_P0R3c	10	0	0.0	3	0	0.0
C-co-ATCC-27758__0:1904742-1904774-1904871-1904903	AS_P0R3c	8	0	0.0	3	0	0.0
C-co-ATCC-27758__0:2132116-2132151-2132243-2132278	AS_P0R3c	6	0	0.0	4	0	0.0
C-co-ATCC-27758__0:2150204-2150227-2150371-2150394	AS_P0R3c	18	0	0.0	12	0	0.0
C-co-ATCC-27758__0:2421860-2421894-2422076-2422110	AS_P0R3c	2	0	0.0	1	0	0.0
C-co-ATCC-27758__0:2559562-2559594-2559691-2559723	AS_P0R3c	12	0	0.0	7	0	0.0
C-co-ATCC-27758__0:3271765-3271777-3271829-3271841	AS_P0R3c	8	0	0.0	4	0	0.0
C-co-ATCC-27758__0:374795-374823-375006-375034	AS_P0R3c	26	0	0.0	10	0	0.0
C-co-ATCC-27758__0:758467-758489-758661-758683	AS_P0R3c	8	0	0.0	2	0	0.0
C-hy-DSM-15053__0:1974337-1974365-1974554-1974582	AS_P0R3c	4	0	0.0	0	0
C-hy-DSM-15053__0:2221920-2221939-2222485-2222504	AS_P0R3c	4	0	0.0	0	0
C-sc-ATCC-35704__0:1189310-1189335-1189460-1189485	AS_P0R3c	58	0	0.0	36	0	0.0
C-sc-ATCC-35704__0:1354679-1354691-1354739-1354751	AS_P0R3c	36	0	0.0	20	0	0.0
C-sc-ATCC-35704__0:2690647-2690671-2690869-2690893	AS_P0R3c	50	0	0.0	14	0	0.0
C-sc-ATCC-35704__0:2750019-2750036-2750638-2750655	AS_P0R3c	106	0	0.0	38	0	0.0
C-sc-ATCC-35704__0:3241049-3241063-3241206-3241220	AS_P0R3c	72	0	0.0	37	0	0.0
C-sp-ATCC-15579__0:1211124-1211142-1211208-1211226	AS_P0R3c	8	0	0.0	6	0	0.0
C-sp-ATCC-15579__0:175288-175311-175397-175420	AS_P0R3c	12	0	0.0	7	0	0.0
C-sp-ATCC-15579__0:203468-203485-203590-203607	AS_P0R3c	10	0	0.0	5	0	0.0
C-sp-ATCC-15579__0:2766979-2766995-2767069-2767085	AS_P0R3c	12	0	0.0	6	0	0.0
C-sp-ATCC-15579__0:2796526-2796543-2796623-2796640	AS_P0R3c	10	0	0.0	5	0	0.0
C-sp-ATCC-15579__0:2798083-2798111-2798787-2798815	AS_P0R3c	4	0	0.0	2	0	0.0
C-sp-ATCC-29733__0:108901-108912-108961-108972	AS_P0R3c	0	2	1.0	0	1	1.0
C-sp-ATCC-29733__0:1217192-1217203-1217256-1217267	AS_P0R3c	8	0	0.0	4	0	0.0
C-sp-ATCC-29733__0:1441491-1441503-1441743-1441755	AS_P0R3c	4	0	0.0	3	0	0.0
C-sp-ATCC-29733__0:1573487-1573507-1574082-1574102	AS_P0R3c	14	0	0.0	2	0	0.0
C-sp-ATCC-29733__0:1797169-1797181-1797251-1797263	AS_P0R3c	2	0	0.0	1	0	0.0
C-sp-ATCC-29733__0:1816516-1816528-1816622-1816634	AS_P0R3c	4	0	0.0	2	0	0.0
C-sp-ATCC-29733__0:1863292-1863310-1863554-1863572	AS_P0R3c	11	0	0.0	1	0	0.0
C-sp-ATCC-29733__0:1928804-1928817-1928898-1928911	AS_P0R3c	4	0	0.0	2	0	0.0
C-sp-ATCC-29733__0:1940514-1940530-1941192-1941208	AS_P0R3c	26	0	0.0	5	0	0.0
C-sp-ATCC-29733__0:2103080-2103091-2103344-2103355	AS_P0R3c	14	0	0.0	5	0	0.0
C-sp-ATCC-29733__0:217725-217746-217900-217921	AS_P0R3c	7	0	0.0	3	0	0.0
C-sp-ATCC-29733__0:2422259-2422271-2422407-2422419	AS_P0R3c	12	0	0.0	5	0	0.0
C-sp-ATCC-29733__0:2737079-2737090-2737222-2737233	AS_P0R3c	10	0	0.0	6	0	0.0
C-sp-ATCC-29733__0:2760126-2760141-2760544-2760559	AS_P0R3c	18	0	0.0	4	0	0.0
C-sp-ATCC-29733__0:2846473-2846484-2846642-2846653	AS_P0R3c	2	0	0.0	1	0	0.0
C-sp-ATCC-29733__0:414786-414797-414845-414856	AS_P0R3c	10	0	0.0	5	0	0.0
C-sp-ATCC-29733__0:696009-696023-696054-696068	AS_P0R3c	8	0	0.0	4	0	0.0
C-sp-D5__0:1017872-1017929-1018109-1018166	AS_P0R3c	26	0	0.0	7	0	0.0
C-sp-D5__0:1049579-1049636-1049818-1049875	AS_P0R3c	22	0	0.0	7	0	0.0
C-sp-D5__0:1078041-1078074-1078259-1078292	AS_P0R3c	80	0	0.0	30	0	0.0
C-sp-D5__0:1099599-1099651-1099839-1099891	AS_P0R3c	0	2	1.0	0	0
C-sp-D5__0:1104392-1104405-1104589-1104602	AS_P0R3c	44	0	0.0	19	0	0.0
C-sp-D5__0:1133997-1134051-1134193-1134247	AS_P0R3c	46	0	0.0	12	0	0.0
C-sp-D5__0:1167638-1167653-1167708-1167723	AS_P0R3c	18	0	0.0	7	0	0.0
C-sp-D5__0:1225973-1226008-1226191-1226226	AS_P0R3c	22	0	0.0	7	0	0.0
C-sp-D5__0:1235427-1235487-1235661-1235721	AS_P0R3c	47	0	0.0	5	0	0.0
C-sp-D5__0:1286838-1286861-1286941-1286964	AS_P0R3c	0	2	1.0	0	1	1.0
C-sp-D5__0:1386338-1386390-1386578-1386630	AS_P0R3c	12	0	0.0	4	0	0.0
C-sp-D5__0:1388883-1388896-1388963-1388976	AS_P0R3c	47	0	0.0	25	0	0.0
C-sp-D5__0:1636891-1636906-1636973-1636988	AS_P0R3c	90	0	0.0	46	0	0.0
C-sp-D5__0:1734112-1734138-1734170-1734196	AS_P0R3c	2	0	0.0	1	0	0.0
C-sp-D5__0:1803042-1803093-1803272-1803323	AS_P0R3c	32	0	0.0	2	0	0.0
C-sp-D5__0:1817787-1817798-1817893-1817904	AS_P0R3c	48	0	0.0	23	0	0.0
C-sp-D5__0:1830155-1830190-1830357-1830392	AS_P0R3c	47	0	0.0	12	0	0.0
C-sp-D5__0:1859645-1859668-1859709-1859732	AS_P0R3c	8	0	0.0	4	0	0.0
C-sp-D5__0:1872679-1872714-1872895-1872930	AS_P0R3c	24	0	0.0	9	0	0.0
C-sp-D5__0:1882278-1882318-1882397-1882437	AS_P0R3c	2	0	0.0	1	0	0.0
C-sp-D5__0:1942821-1942853-1943044-1943076	AS_P0R3c	18	0	0.0	5	0	0.0
C-sp-D5__0:1991568-1991625-1991802-1991859	AS_P0R3c	54	0	0.0	12	0	0.0
C-sp-D5__0:2045430-2045466-2045645-2045681	AS_P0R3c	46	0	0.0	15	0	0.0
C-sp-D5__0:2067066-2067085-2067211-2067230	AS_P0R3c	84	0	0.0	36	0	0.0
C-sp-D5__0:2123686-2123711-2123862-2123887	AS_P0R3c	36	4	0.1	11	0	0.0
C-sp-D5__0:2170990-2171048-2171226-2171284	AS_P0R3c	2	0	0.0	0	0
C-sp-D5__0:2211102-2211149-2211333-2211380	AS_P0R3c	16	0	0.0	2	0	0.0
C-sp-D5__0:2221136-2221147-2221191-2221202	AS_P0R3c	54	0	0.0	27	0	0.0
C-sp-D5__0:2300028-2300039-2300116-2300127	AS_P0R3c	80	0	0.0	41	0	0.0
C-sp-D5__0:2342378-2342390-2343103-2343115	AS_P0R3c	198	0	0.0	53	0	0.0
C-sp-D5__0:2359856-2359913-2360089-2360146	AS_P0R3c	44	0	0.0	15	0	0.0
C-sp-D5__0:2383369-2383401-2383586-2383618	AS_P0R3c	4	0	0.0	2	0	0.0
C-sp-D5__0:2397857-2397911-2398096-2398150	AS_P0R3c	26	0	0.0	9	0	0.0
C-sp-D5__0:2545646-2545697-2545876-2545927	AS_P0R3c	42	0	0.0	12	0	0.0
C-sp-D5__0:2594991-2595022-2595365-2595396	AS_P0R3c	30	0	0.0	10	0	0.0
C-sp-D5__0:2613982-2613993-2614123-2614134	AS_P0R3c	64	0	0.0	35	0	0.0
C-sp-D5__0:2623877-2623933-2624108-2624164	AS_P0R3c	50	0	0.0	15	0	0.0
C-sp-D5__0:2633372-2633384-2633449-2633461	AS_P0R3c	104	0	0.0	55	0	0.0
C-sp-D5__0:2721671-2721707-2721806-2721842	AS_P0R3c	24	0	0.0	8	0	0.0
C-sp-D5__0:2748821-2748838-2748876-2748893	AS_P0R3c	54	0	0.0	29	0	0.0
C-sp-D5__0:2779275-2779291-2779457-2779473	AS_P0R3c	38	0	0.0	25	0	0.0
C-sp-D5__0:2827390-2827448-2827581-2827639	AS_P0R3c	22	0	0.0	6	0	0.0
C-sp-D5__0:2850134-2850188-2850371-2850425	AS_P0R3c	40	0	0.0	8	0	0.0
C-sp-D5__0:2880432-2880483-2880662-2880713	AS_P0R3c	12	0	0.0	2	0	0.0
C-sp-D5__0:2905492-2905565-2905745-2905818	AS_P0R3c	6	0	0.0	1	0	0.0
C-sp-D5__0:3012057-3012093-3012172-3012208	AS_P0R3c	40	0	0.0	21	0	0.0
C-sp-D5__0:302543-302559-302591-302607	AS_P0R3c	12	0	0.0	8	0	0.0
C-sp-D5__0:3064862-3064919-3065098-3065155	AS_P0R3c	4	0	0.0	1	0	0.0
C-sp-D5__0:3081180-3081238-3081372-3081430	AS_P0R3c	25	0	0.0	12	0	0.0
C-sp-D5__0:3133671-3133725-3133901-3133955	AS_P0R3c	34	0	0.0	9	0	0.0
C-sp-D5__0:3167300-3167311-3167394-3167405	AS_P0R3c	28	0	0.0	14	0	0.0
C-sp-D5__0:3226511-3226568-3226743-3226800	AS_P0R3c	2	0	0.0	0	0
C-sp-D5__0:3230269-3230284-3230317-3230332	AS_P0R3c	68	0	0.0	34	0	0.0
C-sp-D5__0:3251714-3251741-3251792-3251819	AS_P0R3c	8	0	0.0	4	0	0.0
C-sp-D5__0:3291626-3291683-3291858-3291915	AS_P0R3c	12	0	0.0	2	0	0.0
C-sp-D5__0:3410157-3410179-3410389-3410411	AS_P0R3c	2	0	0.0	0	0
C-sp-D5__0:3419316-3419373-3419551-3419608	AS_P0R3c	15	0	0.0	3	0	0.0
C-sp-D5__0:3421346-3421383-3421431-3421468	AS_P0R3c	24	0	0.0	12	0	0.0
C-sp-D5__0:3443870-3443881-3443972-3443983	AS_P0R3c	78	0	0.0	39	0	0.0
C-sp-D5__0:3449105-3449156-3449338-3449389	AS_P0R3c	36	0	0.0	9	0	0.0
C-sp-D5__0:3469345-3469394-3469572-3469621	AS_P0R3c	68	0	0.0	13	0	0.0
C-sp-D5__0:347515-347530-347587-347602	AS_P0R3c	20	0	0.0	10	0	0.0
C-sp-D5__0:3513888-3513946-3514127-3514185	AS_P0R3c	16	0	0.0	5	0	0.0
C-sp-D5__0:3525576-3525601-3525807-3525832	AS_P0R3c	82	6	0.07	38	2	0.05
C-sp-D5__0:3538966-3539022-3539201-3539257	AS_P0R3c	40	0	0.0	8	0	0.0
C-sp-D5__0:3613064-3613075-3613152-3613163	AS_P0R3c	40	0	0.0	19	0	0.0
C-sp-D5__0:3622264-3622300-3622479-3622515	AS_P0R3c	44	0	0.0	13	0	0.0
C-sp-D5__0:3642305-3642317-3642352-3642364	AS_P0R3c	51	0	0.0	29	0	0.0
C-sp-D5__0:3729736-3729788-3729974-3730026	AS_P0R3c	50	0	0.0	19	0	0.0
C-sp-D5__0:3730932-3730987-3731179-3731234	AS_P0R3c	36	0	0.0	8	0	0.0
C-sp-D5__0:374227-374279-374467-374519	AS_P0R3c	28	0	0.0	7	0	0.0
C-sp-D5__0:3744827-3744862-3745045-3745080	AS_P0R3c	24	0	0.0	9	0	0.0
C-sp-D5__0:3773924-3773940-3773999-3774015	AS_P0R3c	42	0	0.0	19	0	0.0
C-sp-D5__0:3778439-3778497-3778674-3778732	AS_P0R3c	46	0	0.0	8	0	0.0
C-sp-D5__0:3813796-3813849-3814034-3814087	AS_P0R3c	2	0	0.0	1	0	0.0
C-sp-D5__0:3831980-3832019-3832105-3832144	AS_P0R3c	70	0	0.0	31	0	0.0
C-sp-D5__0:3946221-3946233-3946335-3946347	AS_P0R3c	92	0	0.0	50	0	0.0
C-sp-D5__0:4134026-4134039-4134096-4134109	AS_P0R3c	4	0	0.0	2	0	0.0
C-sp-D5__0:4292954-4292973-4293054-4293073	AS_P0R3c	109	0	0.0	54	0	0.0
C-sp-D5__0:4342961-4342986-4343018-4343043	AS_P0R3c	34	2	0.06	17	0	0.0
C-sp-D5__0:4367428-4367448-4367539-4367559	AS_P0R3c	64	0	0.0	33	0	0.0
C-sp-D5__0:4490609-4490660-4490839-4490890	AS_P0R3c	36	0	0.0	9	0	0.0
C-sp-D5__0:4567459-4567517-4567693-4567751	AS_P0R3c	44	2	0.04	10	1	0.09
C-sp-D5__0:4576569-4576621-4576809-4576861	AS_P0R3c	48	0	0.0	16	0	0.0
C-sp-D5__0:4662957-4663008-4663187-4663238	AS_P0R3c	20	0	0.0	9	0	0.0
C-sp-D5__0:4721196-4721232-4721311-4721347	AS_P0R3c	46	0	0.0	23	0	0.0
C-sp-D5__0:4815901-4815952-4816132-4816183	AS_P0R3c	16	0	0.0	2	0	0.0
C-sp-D5__0:4981984-4982041-4982219-4982276	AS_P0R3c	54	0	0.0	14	0	0.0
C-sp-D5__0:5172118-5172140-5172266-5172288	AS_P0R3c	104	0	0.0	49	0	0.0
C-sp-D5__0:5240297-5240325-5240656-5240684	AS_P0R3c	118	0	0.0	36	0	0.0
C-sp-D5__0:5273353-5273366-5273397-5273410	AS_P0R3c	62	0	0.0	30	0	0.0
C-sp-D5__0:531173-531184-531221-531232	AS_P0R3c	52	0	0.0	25	0	0.0
C-sp-D5__0:5350738-5350765-5350861-5350888	AS_P0R3c	64	0	0.0	38	0	0.0
C-sp-D5__0:5381872-5381930-5382110-5382168	AS_P0R3c	44	0	0.0	10	0	0.0
C-sp-D5__0:538720-538777-538952-539009	AS_P0R3c	28	0	0.0	7	0	0.0
C-sp-D5__0:5391096-5391153-5391329-5391386	AS_P0R3c	46	0	0.0	9	0	0.0
C-sp-D5__0:5398925-5398980-5399171-5399226	AS_P0R3c	14	0	0.0	1	0	0.0
C-sp-D5__0:5402614-5402675-5402855-5402916	AS_P0R3c	24	0	0.0	6	0	0.0
C-sp-D5__0:5437026-5437083-5437272-5437329	AS_P0R3c	2	0	0.0	1	0	0.0
C-sp-D5__0:5438450-5438493-5438580-5438623	AS_P0R3c	34	0	0.0	11	0	0.0
C-sp-D5__0:574705-574763-574945-575003	AS_P0R3c	62	0	0.0	10	0	0.0
C-sp-D5__0:698548-698601-698777-698830	AS_P0R3c	26	0	0.0	7	0	0.0
C-sp-D5__0:820546-820557-820751-820762	AS_P0R3c	158	0	0.0	72	0	0.0
C-sp-D5__0:948946-948977-949062-949093	AS_P0R3c	40	0	0.0	18	0	0.0
C-sp-D5__0:998100-998113-998158-998171	AS_P0R3c	56	0	0.0	24	0	0.0
C-sp-D5__0:999063-999099-999275-999311	AS_P0R3c	60	0	0.0	14	0	0.0
C-st-DSM-13279__0:2029890-2029902-2029943-2029955	AS_P0R3c	2	0	0.0	1	0	0.0
C-st-DSM-13279__0:420528-420549-421104-421125	AS_P0R3c	2	0	0.0	1	0	0.0
D-fo-ATCC-27755__0:113326-113359-113484-113517	AS_P0R3c	4	0	0.0	1	0	0.0
D-pi-ATCC-29098__0:1130301-1130312-1130344-1130355	AS_P0R3c	7	0	0.0	3	0	0.0
D-pi-ATCC-29098__0:1143631-1143662-1144079-1144110	AS_P0R3c	1	8	0.89	1	0	0.0
D-pi-ATCC-29098__0:1772159-1772170-1772225-1772236	AS_P0R3c	10	4	0.29	5	2	0.29
D-pi-ATCC-29098__0:1945695-1945706-1945800-1945811	AS_P0R3c	6	0	0.0	3	0	0.0
D-pi-ATCC-29098__0:21677-21692-21751-21766	AS_P0R3c	4	0	0.0	2	0	0.0
D-pi-ATCC-29098__0:2573304-2573315-2573548-2573559	AS_P0R3c	20	0	0.0	10	0	0.0
D-pi-ATCC-29098__0:2802474-2802487-2802537-2802550	AS_P0R3c	8	0	0.0	4	0	0.0
D-pi-ATCC-29098__0:416945-416957-417062-417074	AS_P0R3c	2	0	0.0	2	0	0.0
D-pi-ATCC-29098__0:664252-664267-664448-664463	AS_P0R3c	4	0	0.0	1	0	0.0
D-pi-ATCC-29098__0:71947-71958-72092-72103	AS_P0R3c	26	0	0.0	15	0	0.0
E-as-DSM-15981__0:1602625-1602637-1602808-1602820	AS_P0R3c	24	0	0.0	9	0	0.0
E-as-DSM-15981__0:4215245-4215269-4215457-4215481	AS_P0R3c	8	0	0.0	4	0	0.0
E-as-DSM-15981__0:4670790-4670816-4671021-4671047	AS_P0R3c	0	8	1.0	0	2	1.0
E-as-DSM-15981__0:574394-574411-574459-574476	AS_P0R3c	16	0	0.0	9	0	0.0
E-bo-ATCC-BAA-613__0:1378121-1378134-1378600-1378613	AS_P0R3c	6	2	0.25	2	0	0.0
E-bo-ATCC-BAA-613__0:26055-26067-26202-26214	AS_P0R3c	14	0	0.0	7	0	0.0
E-bo-ATCC-BAA-613__0:2808373-2808399-2808615-2808641	AS_P0R3c	12	0	0.0	5	0	0.0
E-bo-ATCC-BAA-613__0:3191614-3191631-3191821-3191838	AS_P0R3c	0	4	1.0	0	1	1.0
E-bo-ATCC-BAA-613__0:3263913-3263925-3264090-3264102	AS_P0R3c	10	0	0.0	3	0	0.0
E-bo-ATCC-BAA-613__0:3639134-3639146-3639184-3639196	AS_P0R3c	20	0	0.0	10	0	0.0
E-bo-ATCC-BAA-613__0:4044289-4044300-4044409-4044420	AS_P0R3c	22	0	0.0	12	0	0.0
E-bo-ATCC-BAA-613__0:4103112-4103138-4103363-4103389	AS_P0R3c	10	2	0.17	3	1	0.25
E-bo-ATCC-BAA-613__0:4149995-4150021-4150267-4150293	AS_P0R3c	4	2	0.33	1	1	0.5
E-bo-ATCC-BAA-613__0:417227-417239-417293-417305	AS_P0R3c	8	0	0.0	4	0	0.0
E-bo-ATCC-BAA-613__0:4461261-4461278-4461369-4461386	AS_P0R3c	2	0	0.0	1	0	0.0
E-bo-ATCC-BAA-613__0:471854-471866-472067-472079	AS_P0R3c	26	0	0.0	9	0	0.0
E-bo-ATCC-BAA-613__0:4847156-4847193-4847271-4847308	AS_P0R3c	8	0	0.0	5	0	0.0
E-bo-ATCC-BAA-613__0:6458044-6458062-6458767-6458785	AS_P0R3c	42	0	0.0	13	0	0.0
E-bo-ATCC-BAA-613__0:733752-733765-733819-733832	AS_P0R3c	4	0	0.0	2	0	0.0
E-bo-ATCC-BAA-613__0:770471-770502-770577-770608	AS_P0R3c	12	0	0.0	6	0	0.0
E-bo-ATCC-BAA-613__0:872721-872733-872853-872865	AS_P0R3c	10	0	0.0	5	0	0.0
E-bo-ATCC-BAA-613__1:40105-40118-40160-40173	AS_P0R3c	22	0	0.0	14	0	0.0
E-le-DSM-2243__0:1084951-1084963-1085241-1085253	AS_P0R3c	0	2	1.0	0	1	1.0
E-le-DSM-2243__0:1189586-1189598-1189664-1189676	AS_P0R3c	6	0	0.0	3	0	0.0
E-le-DSM-2243__0:1236199-1236214-1236281-1236296	AS_P0R3c	4	0	0.0	0	0
E-le-DSM-2243__0:1359824-1359847-1359912-1359935	AS_P0R3c	4	0	0.0	2	0	0.0
E-le-DSM-2243__0:1405128-1405141-1405189-1405202	AS_P0R3c	4	0	0.0	2	0	0.0
E-le-DSM-2243__0:1890358-1890371-1890440-1890453	AS_P0R3c	10	0	0.0	5	0	0.0
E-le-DSM-2243__0:2457298-2457310-2457488-2457500	AS_P0R3c	2	0	0.0	0	0
E-le-DSM-2243__0:2727340-2727352-2727592-2727604	AS_P0R3c	2	0	0.0	0	0
E-le-DSM-2243__0:288861-288883-288948-288970	AS_P0R3c	2	0	0.0	1	0	0.0
E-le-DSM-2243__0:3292370-3292381-3292441-3292452	AS_P0R3c	4	0	0.0	2	0	0.0
E-le-DSM-2243__0:3304377-3304388-3304428-3304439	AS_P0R3c	8	0	0.0	4	0	0.0
E-le-DSM-2243__0:52914-52928-53055-53069	AS_P0R3c	10	0	0.0	7	0	0.0
E-le-DSM-2243__0:755936-755957-756053-756074	AS_P0R3c	10	0	0.0	5	0	0.0
E-si-DSM-15702__0:1324630-1324645-1324790-1324805	AS_P0R3c	4	0	0.0	2	0	0.0
H-ha-DSM-13479__0:1234485-1234506-1235047-1235068	AS_P0R3c	2	0	0.0	0	0
H-ha-DSM-13479__0:1236267-1236291-1236804-1236828	AS_P0R3c	0	2	1.0	0	1	1.0
H-ha-DSM-13479__0:2956746-2956775-2956993-2957022	AS_P0R3c	8	0	0.0	1	0	0.0
H-ha-DSM-13479__0:470053-470076-470300-470323	AS_P0R3c	2	0	0.0	0	0
H-ha-DSM-13479__0:558469-558486-558603-558620	AS_P0R3c	4	0	0.0	0	0
I-bu-DSM-26588__0:1000981-1000994-1001124-1001137	AS_P0R3c	323	0	0.0	151	0	0.0
I-bu-DSM-26588__0:1029574-1029587-1029647-1029660	AS_P0R3c	417	0	0.0	217	0	0.0
I-bu-DSM-26588__0:1091997-1092011-1092123-1092137	AS_P0R3c	56	0	0.0	28	0	0.0
I-bu-DSM-26588__0:110591-110602-110754-110765	AS_P0R3c	312	0	0.0	142	0	0.0
I-bu-DSM-26588__0:1115407-1115422-1115758-1115773	AS_P0R3c	410	0	0.0	126	0	0.0
I-bu-DSM-26588__0:112137-112148-112219-112230	AS_P0R3c	256	0	0.0	127	0	0.0
I-bu-DSM-26588__0:1122631-1122643-1122682-1122694	AS_P0R3c	14	0	0.0	6	0	0.0
I-bu-DSM-26588__0:1156394-1156407-1156469-1156482	AS_P0R3c	280	0	0.0	159	0	0.0
I-bu-DSM-26588__0:1246463-1246475-1246525-1246537	AS_P0R3c	110	1	0.01	55	1	0.02
I-bu-DSM-26588__0:1305209-1305224-1305264-1305279	AS_P0R3c	270	0	0.0	122	0	0.0
I-bu-DSM-26588__0:1334231-1334242-1334388-1334399	AS_P0R3c	300	0	0.0	150	0	0.0
I-bu-DSM-26588__0:136697-136710-136782-136795	AS_P0R3c	38	0	0.0	19	0	0.0
I-bu-DSM-26588__0:1381093-1381105-1381712-1381724	AS_P0R3c	86	0	0.0	16	0	0.0
I-bu-DSM-26588__0:144962-144974-145098-145110	AS_P0R3c	2	6	0.75	1	2	0.67
I-bu-DSM-26588__0:1460528-1460541-1460719-1460732	AS_P0R3c	24	0	0.0	10	0	0.0
I-bu-DSM-26588__0:1469892-1469905-1470038-1470051	AS_P0R3c	320	0	0.0	175	0	0.0
I-bu-DSM-26588__0:1488082-1488093-1488126-1488137	AS_P0R3c	6	0	0.0	3	0	0.0
I-bu-DSM-26588__0:1507917-1507931-1507962-1507976	AS_P0R3c	56	0	0.0	28	0	0.0
I-bu-DSM-26588__0:1608703-1608717-1608851-1608865	AS_P0R3c	267	0	0.0	130	0	0.0
I-bu-DSM-26588__0:1664492-1664504-1664657-1664669	AS_P0R3c	190	0	0.0	97	0	0.0
I-bu-DSM-26588__0:1671432-1671445-1671761-1671774	AS_P0R3c	366	0	0.0	125	0	0.0
I-bu-DSM-26588__0:1750639-1750652-1750880-1750893	AS_P0R3c	104	204	0.66	34	88	0.72
I-bu-DSM-26588__0:1757701-1757712-1757902-1757913	AS_P0R3c	96	0	0.0	47	0	0.0
I-bu-DSM-26588__0:1822233-1822244-1822360-1822371	AS_P0R3c	4	0	0.0	2	0	0.0
I-bu-DSM-26588__0:1830620-1830631-1830869-1830880	AS_P0R3c	150	0	0.0	45	0	0.0
I-bu-DSM-26588__0:1839985-1839996-1840146-1840157	AS_P0R3c	94	0	0.0	35	0	0.0
I-bu-DSM-26588__0:1841622-1841637-1841714-1841729	AS_P0R3c	150	0	0.0	67	0	0.0
I-bu-DSM-26588__0:1909211-1909225-1909285-1909299	AS_P0R3c	52	0	0.0	23	0	0.0
I-bu-DSM-26588__0:1930937-1930950-1930990-1931003	AS_P0R3c	54	0	0.0	22	0	0.0
I-bu-DSM-26588__0:1941867-1941880-1941934-1941947	AS_P0R3c	50	0	0.0	18	0	0.0
I-bu-DSM-26588__0:1952682-1952693-1952839-1952850	AS_P0R3c	303	0	0.0	138	0	0.0
I-bu-DSM-26588__0:1965444-1965455-1965607-1965618	AS_P0R3c	230	0	0.0	100	0	0.0
I-bu-DSM-26588__0:198157-198168-198273-198284	AS_P0R3c	4	4	0.5	2	2	0.5
I-bu-DSM-26588__0:1983558-1983572-1983619-1983633	AS_P0R3c	186	0	0.0	102	0	0.0
I-bu-DSM-26588__0:1989256-1989269-1989315-1989328	AS_P0R3c	255	0	0.0	137	0	0.0
I-bu-DSM-26588__0:2029113-2029126-2029174-2029187	AS_P0R3c	187	0	0.0	98	0	0.0
I-bu-DSM-26588__0:2069607-2069620-2069698-2069711	AS_P0R3c	8	0	0.0	4	0	0.0
I-bu-DSM-26588__0:211435-211446-211623-211634	AS_P0R3c	0	6	1.0	0	3	1.0
I-bu-DSM-26588__0:2147459-2147471-2147672-2147684	AS_P0R3c	398	0	0.0	192	0	0.0
I-bu-DSM-26588__0:2194448-2194462-2194628-2194642	AS_P0R3c	285	0	0.0	103	0	0.0
I-bu-DSM-26588__0:2198857-2198871-2198917-2198931	AS_P0R3c	273	0	0.0	141	0	0.0
I-bu-DSM-26588__0:2203147-2203161-2203296-2203310	AS_P0R3c	232	0	0.0	110	0	0.0
I-bu-DSM-26588__0:2206633-2206644-2207194-2207205	AS_P0R3c	247	0	0.0	91	0	0.0
I-bu-DSM-26588__0:228877-228889-228979-228991	AS_P0R3c	12	0	0.0	6	0	0.0
I-bu-DSM-26588__0:2297975-2297988-2298060-2298073	AS_P0R3c	260	0	0.0	134	0	0.0
I-bu-DSM-26588__0:2357386-2357399-2357539-2357552	AS_P0R3c	328	4	0.01	151	2	0.01
I-bu-DSM-26588__0:2371782-2371793-2372038-2372049	AS_P0R3c	184	0	0.0	56	0	0.0
I-bu-DSM-26588__0:242630-242651-242788-242809	AS_P0R3c	97	0	0.0	48	0	0.0
I-bu-DSM-26588__0:2426380-2426392-2426853-2426865	AS_P0R3c	289	0	0.0	92	0	0.0
I-bu-DSM-26588__0:2438652-2438663-2438780-2438791	AS_P0R3c	92	0	0.0	42	0	0.0
I-bu-DSM-26588__0:2494545-2494558-2494685-2494698	AS_P0R3c	4	2	0.33	2	1	0.33
I-bu-DSM-26588__0:2528717-2528728-2528805-2528816	AS_P0R3c	98	0	0.0	49	0	0.0
I-bu-DSM-26588__0:2565713-2565728-2565800-2565815	AS_P0R3c	233	2	0.01	122	1	0.01
I-bu-DSM-26588__0:2585093-2585104-2585404-2585415	AS_P0R3c	287	2	0.01	118	1	0.01
I-bu-DSM-26588__0:2598012-2598024-2598087-2598099	AS_P0R3c	30	0	0.0	15	0	0.0
I-bu-DSM-26588__0:2638646-2638657-2638851-2638862	AS_P0R3c	88	0	0.0	24	0	0.0
I-bu-DSM-26588__0:2651568-2651583-2651644-2651659	AS_P0R3c	171	0	0.0	89	0	0.0
I-bu-DSM-26588__0:266753-266765-267142-267154	AS_P0R3c	92	0	0.0	37	0	0.0
I-bu-DSM-26588__0:2682357-2682370-2682628-2682641	AS_P0R3c	368	0	0.0	141	0	0.0
I-bu-DSM-26588__0:269381-269392-269426-269437	AS_P0R3c	122	0	0.0	62	0	0.0
I-bu-DSM-26588__0:2706441-2706452-2706772-2706783	AS_P0R3c	565	0	0.0	184	0	0.0
I-bu-DSM-26588__0:2715802-2715813-2715944-2715955	AS_P0R3c	223	0	0.0	117	0	0.0
I-bu-DSM-26588__0:2859229-2859242-2859300-2859313	AS_P0R3c	225	0	0.0	114	0	0.0
I-bu-DSM-26588__0:2869992-2870003-2870218-2870229	AS_P0R3c	394	0	0.0	154	0	0.0
I-bu-DSM-26588__0:2872356-2872369-2872488-2872501	AS_P0R3c	273	0	0.0	137	0	0.0
I-bu-DSM-26588__0:2904305-2904316-2904348-2904359	AS_P0R3c	153	0	0.0	79	0	0.0
I-bu-DSM-26588__0:2907838-2907849-2907914-2907925	AS_P0R3c	299	0	0.0	170	0	0.0
I-bu-DSM-26588__0:2914565-2914579-2914625-2914639	AS_P0R3c	0	2	1.0	0	1	1.0
I-bu-DSM-26588__0:2930385-2930398-2930878-2930891	AS_P0R3c	471	0	0.0	146	0	0.0
I-bu-DSM-26588__0:2934010-2934021-2934176-2934187	AS_P0R3c	308	0	0.0	151	0	0.0
I-bu-DSM-26588__0:3040292-3040305-3040775-3040788	AS_P0R3c	702	0	0.0	250	0	0.0
I-bu-DSM-26588__0:3061430-3061441-3061491-3061502	AS_P0R3c	158	0	0.0	84	0	0.0
I-bu-DSM-26588__0:3070129-3070143-3070320-3070334	AS_P0R3c	365	0	0.0	147	0	0.0
I-bu-DSM-26588__0:3110535-3110548-3110821-3110834	AS_P0R3c	378	0	0.0	143	0	0.0
I-bu-DSM-26588__0:330429-330443-330514-330528	AS_P0R3c	0	4	1.0	0	2	1.0
I-bu-DSM-26588__0:334413-334425-334625-334637	AS_P0R3c	46	3	0.06	17	1	0.06
I-bu-DSM-26588__0:335003-335014-335103-335114	AS_P0R3c	4	0	0.0	2	0	0.0
I-bu-DSM-26588__0:361852-361869-362052-362069	AS_P0R3c	396	1	0.0	158	1	0.01
I-bu-DSM-26588__0:365888-365901-365951-365964	AS_P0R3c	159	0	0.0	84	0	0.0
I-bu-DSM-26588__0:393790-393803-393926-393939	AS_P0R3c	38	0	0.0	15	0	0.0
I-bu-DSM-26588__0:420016-420029-420136-420149	AS_P0R3c	230	0	0.0	122	0	0.0
I-bu-DSM-26588__0:423258-423273-423331-423346	AS_P0R3c	56	0	0.0	28	0	0.0
I-bu-DSM-26588__0:426990-427004-427071-427085	AS_P0R3c	250	0	0.0	129	0	0.0
I-bu-DSM-26588__0:44559-44574-44664-44679	AS_P0R3c	244	0	0.0	130	0	0.0
I-bu-DSM-26588__0:522553-522566-522687-522700	AS_P0R3c	220	0	0.0	111	0	0.0
I-bu-DSM-26588__0:550653-550672-550723-550742	AS_P0R3c	229	2	0.01	113	1	0.01
I-bu-DSM-26588__0:55199-55210-55509-55520	AS_P0R3c	381	0	0.0	155	0	0.0
I-bu-DSM-26588__0:552210-552226-552297-552313	AS_P0R3c	160	8	0.05	88	4	0.04
I-bu-DSM-26588__0:556959-556973-557042-557056	AS_P0R3c	172	2	0.01	91	1	0.01
I-bu-DSM-26588__0:566514-566526-566597-566609	AS_P0R3c	190	0	0.0	117	0	0.0
I-bu-DSM-26588__0:568630-568645-568768-568783	AS_P0R3c	46	0	0.0	20	0	0.0
I-bu-DSM-26588__0:571542-571555-571653-571666	AS_P0R3c	100	0	0.0	49	0	0.0
I-bu-DSM-26588__0:586292-586307-586768-586783	AS_P0R3c	669	0	0.0	198	0	0.0
I-bu-DSM-26588__0:619439-619450-619487-619498	AS_P0R3c	216	0	0.0	105	0	0.0
I-bu-DSM-26588__0:635124-635138-635250-635264	AS_P0R3c	28	0	0.0	14	0	0.0
I-bu-DSM-26588__0:638628-638639-638943-638954	AS_P0R3c	486	0	0.0	184	0	0.0
I-bu-DSM-26588__0:645947-645964-646200-646217	AS_P0R3c	78	0	0.0	16	0	0.0
I-bu-DSM-26588__0:68285-68304-68741-68760	AS_P0R3c	511	0	0.0	131	0	0.0
I-bu-DSM-26588__0:688613-688626-689053-689066	AS_P0R3c	476	0	0.0	142	0	0.0
I-bu-DSM-26588__0:729862-729874-729993-730005	AS_P0R3c	6	2	0.25	3	1	0.25
I-bu-DSM-26588__0:767936-767947-768133-768144	AS_P0R3c	76	0	0.0	25	0	0.0
I-bu-DSM-26588__0:768657-768670-768813-768826	AS_P0R3c	26	0	0.0	11	0	0.0
I-bu-DSM-26588__0:814106-814117-814150-814161	AS_P0R3c	58	0	0.0	28	0	0.0
I-bu-DSM-26588__0:825134-825147-825213-825226	AS_P0R3c	4	0	0.0	2	0	0.0
I-bu-DSM-26588__0:85492-85508-85568-85584	AS_P0R3c	4	0	0.0	2	0	0.0
I-bu-DSM-26588__0:858710-858722-858868-858880	AS_P0R3c	2	0	0.0	1	0	0.0
I-bu-DSM-26588__0:879624-879635-879731-879742	AS_P0R3c	2	0	0.0	1	0	0.0
I-bu-DSM-26588__0:906291-906303-906371-906383	AS_P0R3c	2	0	0.0	1	0	0.0
I-bu-DSM-26588__0:914946-914957-915035-915046	AS_P0R3c	2	0	0.0	1	0	0.0
I-bu-DSM-26588__0:97147-97159-97419-97431	AS_P0R3c	50	0	0.0	11	0	0.0
L-ru-ATCC-25644__0:1848831-1848842-1848885-1848896	AS_P0R3c	2	0	0.0	1	0	0.0
L-ru-ATCC-25644__0:2168063-2168074-2168166-2168177	AS_P0R3c	12	0	0.0	4	0	0.0
L-ru-ATCC-25644__0:252998-253009-253116-253127	AS_P0R3c	111	0	0.0	58	0	0.0
L-ru-ATCC-25644__0:264568-264583-264651-264666	AS_P0R3c	79	0	0.0	39	0	0.0
L-sa-WM1__0:1528289-1528302-1528339-1528352	AS_P0R3c	0	2	1.0	0	1	1.0
L-sa-WM1__0:3604799-3604818-3605348-3605367	AS_P0R3c	4	0	0.0	1	0	0.0
M-DS-102144__0:118782-118803-118839-118860	AS_P0R3c	40	0	0.0	21	0	0.0
M-DS-102144__0:1396998-1397011-1397067-1397080	AS_P0R3c	82	0	0.0	46	0	0.0
M-DS-102144__0:179965-179976-180046-180057	AS_P0R3c	8	0	0.0	4	0	0.0
M-DS-102144__0:1864330-1864343-1864428-1864441	AS_P0R3c	4	0	0.0	1	0	0.0
M-DS-102144__0:1932707-1932720-1933121-1933134	AS_P0R3c	40	32	0.44	9	11	0.55
M-DS-102144__0:2152650-2152663-2152773-2152786	AS_P0R3c	66	0	0.0	32	0	0.0
M-DS-102144__0:2181608-2181622-2181697-2181711	AS_P0R3c	4	0	0.0	2	0	0.0
M-DS-102144__0:2443711-2443725-2443810-2443824	AS_P0R3c	6	0	0.0	3	0	0.0
M-DS-102144__0:2469307-2469319-2469420-2469432	AS_P0R3c	99	0	0.0	57	0	0.0
M-DS-102144__0:347632-347645-348160-348173	AS_P0R3c	186	0	0.0	51	0	0.0
M-DS-102144__0:402646-402659-402779-402792	AS_P0R3c	80	0	0.0	35	0	0.0
M-DS-102144__0:505082-505094-505328-505340	AS_P0R3c	172	0	0.0	62	0	0.0
M-DS-102144__0:551800-551811-551918-551929	AS_P0R3c	48	0	0.0	24	0	0.0
M-DS-102144__0:587017-587028-587187-587198	AS_P0R3c	2	0	0.0	1	0	0.0
M-DS-102144__0:817328-817342-817412-817426	AS_P0R3c	64	0	0.0	31	0	0.0
M-DS-102144__0:968746-968757-968807-968818	AS_P0R3c	54	0	0.0	27	0	0.0
M-DS-102144__0:971928-971942-971995-972009	AS_P0R3c	32	0	0.0	19	0	0.0
M-fo-DSM-14469__0:3832705-3832716-3832887-3832898	AS_P0R3c	2	0	0.0	1	0	0.0
M-fo-DSM-14469__0:4495692-4495705-4495941-4495954	AS_P0R3c	2	0	0.0	1	0	0.0
M-mu-DSM-20544__0:1086684-1086699-1086967-1086982	AS_P0R3c	102	0	0.0	36	0	0.0
M-mu-DSM-20544__0:1089268-1089279-1089371-1089382	AS_P0R3c	46	0	0.0	21	0	0.0
M-mu-DSM-20544__0:1090149-1090162-1090240-1090253	AS_P0R3c	52	0	0.0	26	0	0.0
M-mu-DSM-20544__0:1103877-1103891-1103946-1103960	AS_P0R3c	40	0	0.0	23	0	0.0
M-mu-DSM-20544__0:1111025-1111041-1111075-1111091	AS_P0R3c	10	0	0.0	5	0	0.0
M-mu-DSM-20544__0:1164590-1164603-1164763-1164776	AS_P0R3c	86	0	0.0	36	0	0.0
M-mu-DSM-20544__0:1165656-1165667-1165886-1165897	AS_P0R3c	112	0	0.0	46	0	0.0
M-mu-DSM-20544__0:1202005-1202022-1202172-1202189	AS_P0R3c	184	2	0.01	100	1	0.01
M-mu-DSM-20544__0:1206430-1206441-1206472-1206483	AS_P0R3c	52	0	0.0	26	0	0.0
M-mu-DSM-20544__0:1294726-1294741-1294944-1294959	AS_P0R3c	136	0	0.0	47	0	0.0
M-mu-DSM-20544__0:132257-132269-132310-132322	AS_P0R3c	134	0	0.0	69	0	0.0
M-mu-DSM-20544__0:1354705-1354725-1354870-1354890	AS_P0R3c	24	0	0.0	11	0	0.0
M-mu-DSM-20544__0:1373645-1373660-1373726-1373741	AS_P0R3c	85	0	0.0	44	0	0.0
M-mu-DSM-20544__0:1382192-1382210-1382353-1382371	AS_P0R3c	4	0	0.0	1	0	0.0
M-mu-DSM-20544__0:1416691-1416703-1416756-1416768	AS_P0R3c	6	0	0.0	3	0	0.0
M-mu-DSM-20544__0:1423060-1423078-1423223-1423241	AS_P0R3c	4	0	0.0	2	0	0.0
M-mu-DSM-20544__0:1428411-1428424-1428636-1428649	AS_P0R3c	12	0	0.0	2	0	0.0
M-mu-DSM-20544__0:1444228-1444240-1444506-1444518	AS_P0R3c	64	0	0.0	25	0	0.0
M-mu-DSM-20544__0:1455735-1455750-1455861-1455876	AS_P0R3c	82	0	0.0	44	0	0.0
M-mu-DSM-20544__0:1464686-1464699-1464764-1464777	AS_P0R3c	97	0	0.0	50	0	0.0
M-mu-DSM-20544__0:1466177-1466190-1466307-1466320	AS_P0R3c	8	0	0.0	4	0	0.0
M-mu-DSM-20544__0:1495416-1495429-1495552-1495565	AS_P0R3c	4	0	0.0	2	0	0.0
M-mu-DSM-20544__0:1531008-1531027-1531174-1531193	AS_P0R3c	48	0	0.0	21	0	0.0
M-mu-DSM-20544__0:1532720-1532732-1533011-1533023	AS_P0R3c	28	0	0.0	10	0	0.0
M-mu-DSM-20544__0:1541046-1541058-1541133-1541145	AS_P0R3c	10	0	0.0	4	0	0.0
M-mu-DSM-20544__0:1547701-1547716-1548030-1548045	AS_P0R3c	167	0	0.0	42	0	0.0
M-mu-DSM-20544__0:1561951-1561963-1562390-1562402	AS_P0R3c	120	0	0.0	38	0	0.0
M-mu-DSM-20544__0:156615-156626-156837-156848	AS_P0R3c	10	0	0.0	3	0	0.0
M-mu-DSM-20544__0:1566419-1566432-1566489-1566502	AS_P0R3c	2	0	0.0	1	0	0.0
M-mu-DSM-20544__0:159688-159701-159954-159967	AS_P0R3c	54	0	0.0	24	0	0.0
M-mu-DSM-20544__0:1605773-1605801-1606021-1606049	AS_P0R3c	38	0	0.0	13	0	0.0
M-mu-DSM-20544__0:1606499-1606510-1606724-1606735	AS_P0R3c	8	0	0.0	2	0	0.0
M-mu-DSM-20544__0:16203-16216-16557-16570	AS_P0R3c	186	0	0.0	53	0	0.0
M-mu-DSM-20544__0:1626286-1626298-1626550-1626562	AS_P0R3c	191	0	0.0	59	0	0.0
M-mu-DSM-20544__0:1629806-1629818-1630202-1630214	AS_P0R3c	12	0	0.0	6	0	0.0
M-mu-DSM-20544__0:1635843-1635857-1636077-1636091	AS_P0R3c	6	0	0.0	1	0	0.0
M-mu-DSM-20544__0:1653600-1653613-1653790-1653803	AS_P0R3c	0	2	1.0	0	0
M-mu-DSM-20544__0:1667637-1667652-1667776-1667791	AS_P0R3c	86	0	0.0	37	0	0.0
M-mu-DSM-20544__0:1670383-1670395-1670782-1670794	AS_P0R3c	233	0	0.0	85	0	0.0
M-mu-DSM-20544__0:1722784-1722795-1722867-1722878	AS_P0R3c	132	0	0.0	74	0	0.0
M-mu-DSM-20544__0:1742547-1742575-1742946-1742974	AS_P0R3c	8	0	0.0	1	0	0.0
M-mu-DSM-20544__0:1745832-1745845-1745961-1745974	AS_P0R3c	158	0	0.0	81	0	0.0
M-mu-DSM-20544__0:1754793-1754804-1754956-1754967	AS_P0R3c	187	0	0.0	74	0	0.0
M-mu-DSM-20544__0:1773820-1773833-1774249-1774262	AS_P0R3c	190	0	0.0	44	0	0.0
M-mu-DSM-20544__0:1787525-1787538-1787638-1787651	AS_P0R3c	4	0	0.0	2	0	0.0
M-mu-DSM-20544__0:183988-184002-184083-184097	AS_P0R3c	103	0	0.0	61	0	0.0
M-mu-DSM-20544__0:1841429-1841440-1841526-1841537	AS_P0R3c	10	0	0.0	5	0	0.0
M-mu-DSM-20544__0:1846962-1846975-1847079-1847092	AS_P0R3c	102	0	0.0	46	0	0.0
M-mu-DSM-20544__0:1849481-1849495-1849739-1849753	AS_P0R3c	193	0	0.0	72	0	0.0
M-mu-DSM-20544__0:1856089-1856100-1856354-1856365	AS_P0R3c	6	0	0.0	2	0	0.0
M-mu-DSM-20544__0:1885034-1885046-1885132-1885144	AS_P0R3c	90	0	0.0	46	0	0.0
M-mu-DSM-20544__0:1887511-1887522-1887813-1887824	AS_P0R3c	34	0	0.0	10	0	0.0
M-mu-DSM-20544__0:1898313-1898327-1898362-1898376	AS_P0R3c	50	0	0.0	25	0	0.0
M-mu-DSM-20544__0:1899304-1899315-1899648-1899659	AS_P0R3c	247	0	0.0	66	0	0.0
M-mu-DSM-20544__0:1934615-1934628-1934663-1934676	AS_P0R3c	94	0	0.0	47	0	0.0
M-mu-DSM-20544__0:1943892-1943905-1943974-1943987	AS_P0R3c	2	0	0.0	1	0	0.0
M-mu-DSM-20544__0:1952260-1952274-1952500-1952514	AS_P0R3c	139	0	0.0	46	0	0.0
M-mu-DSM-20544__0:1953499-1953510-1953544-1953555	AS_P0R3c	45	0	0.0	24	0	0.0
M-mu-DSM-20544__0:1954742-1954755-1954803-1954816	AS_P0R3c	97	0	0.0	47	0	0.0
M-mu-DSM-20544__0:1996249-1996260-1996397-1996408	AS_P0R3c	58	0	0.0	21	0	0.0
M-mu-DSM-20544__0:2009541-2009552-2009653-2009664	AS_P0R3c	101	0	0.0	49	0	0.0
M-mu-DSM-20544__0:201747-201759-201826-201838	AS_P0R3c	138	0	0.0	65	0	0.0
M-mu-DSM-20544__0:2033032-2033045-2033089-2033102	AS_P0R3c	111	0	0.0	56	0	0.0
M-mu-DSM-20544__0:2052856-2052867-2053217-2053228	AS_P0R3c	314	0	0.0	106	0	0.0
M-mu-DSM-20544__0:205404-205415-205450-205461	AS_P0R3c	74	0	0.0	40	0	0.0
M-mu-DSM-20544__0:2057035-2057048-2057190-2057203	AS_P0R3c	167	0	0.0	81	0	0.0
M-mu-DSM-20544__0:207983-207996-208254-208267	AS_P0R3c	108	0	0.0	34	0	0.0
M-mu-DSM-20544__0:2080579-2080590-2080692-2080703	AS_P0R3c	166	0	0.0	90	0	0.0
M-mu-DSM-20544__0:2081927-2081946-2082185-2082204	AS_P0R3c	8	2	0.2	2	2	0.5
M-mu-DSM-20544__0:2083655-2083666-2083914-2083925	AS_P0R3c	64	0	0.0	25	0	0.0
M-mu-DSM-20544__0:208898-208909-209014-209025	AS_P0R3c	62	0	0.0	31	0	0.0
M-mu-DSM-20544__0:2100154-2100165-2100233-2100244	AS_P0R3c	207	2	0.01	91	1	0.01
M-mu-DSM-20544__0:2111262-2111275-2111419-2111432	AS_P0R3c	164	0	0.0	79	0	0.0
M-mu-DSM-20544__0:2127673-2127685-2127771-2127783	AS_P0R3c	0	2	1.0	0	1	1.0
M-mu-DSM-20544__0:2128003-2128014-2128097-2128108	AS_P0R3c	4	0	0.0	2	0	0.0
M-mu-DSM-20544__0:2141239-2141252-2141286-2141299	AS_P0R3c	107	4	0.04	54	2	0.04
M-mu-DSM-20544__0:2144130-2144143-2144257-2144270	AS_P0R3c	183	0	0.0	97	0	0.0
M-mu-DSM-20544__0:2152552-2152564-2153229-2153241	AS_P0R3c	338	0	0.0	72	0	0.0
M-mu-DSM-20544__0:2167801-2167814-2167946-2167959	AS_P0R3c	54	0	0.0	21	0	0.0
M-mu-DSM-20544__0:2170461-2170473-2170734-2170746	AS_P0R3c	193	0	0.0	63	0	0.0
M-mu-DSM-20544__0:217787-217801-217887-217901	AS_P0R3c	50	0	0.0	24	0	0.0
M-mu-DSM-20544__0:2179412-2179424-2179724-2179736	AS_P0R3c	184	0	0.0	53	0	0.0
M-mu-DSM-20544__0:2187929-2187942-2188015-2188028	AS_P0R3c	77	0	0.0	48	0	0.0
M-mu-DSM-20544__0:2188899-2188910-2188996-2189007	AS_P0R3c	4	0	0.0	2	0	0.0
M-mu-DSM-20544__0:2189385-2189399-2189559-2189573	AS_P0R3c	12	0	0.0	4	0	0.0
M-mu-DSM-20544__0:2215812-2215826-2216128-2216142	AS_P0R3c	112	0	0.0	36	0	0.0
M-mu-DSM-20544__0:22451-22463-22498-22510	AS_P0R3c	131	0	0.0	67	0	0.0
M-mu-DSM-20544__0:2258937-2258949-2259022-2259034	AS_P0R3c	121	2	0.02	69	1	0.01
M-mu-DSM-20544__0:226985-226998-227046-227059	AS_P0R3c	10	0	0.0	5	0	0.0
M-mu-DSM-20544__0:2271144-2271156-2271390-2271402	AS_P0R3c	18	2	0.1	5	0	0.0
M-mu-DSM-20544__0:2303154-2303167-2303402-2303415	AS_P0R3c	82	0	0.0	27	0	0.0
M-mu-DSM-20544__0:2324885-2324896-2325265-2325276	AS_P0R3c	242	0	0.0	79	0	0.0
M-mu-DSM-20544__0:2332950-2332963-2333193-2333206	AS_P0R3c	193	0	0.0	76	0	0.0
M-mu-DSM-20544__0:2334512-2334523-2334736-2334747	AS_P0R3c	226	0	0.0	79	0	0.0
M-mu-DSM-20544__0:2338537-2338550-2338664-2338677	AS_P0R3c	16	0	0.0	8	0	0.0
M-mu-DSM-20544__0:2360919-2360930-2361078-2361089	AS_P0R3c	201	0	0.0	85	0	0.0
M-mu-DSM-20544__0:2366887-2366898-2367394-2367405	AS_P0R3c	288	0	0.0	61	0	0.0
M-mu-DSM-20544__0:2368225-2368236-2368447-2368458	AS_P0R3c	165	0	0.0	74	0	0.0
M-mu-DSM-20544__0:2374225-2374236-2374766-2374777	AS_P0R3c	54	0	0.0	19	0	0.0
M-mu-DSM-20544__0:2404241-2404261-2404407-2404427	AS_P0R3c	57	0	0.0	24	0	0.0
M-mu-DSM-20544__0:2405366-2405379-2405427-2405440	AS_P0R3c	60	0	0.0	31	0	0.0
M-mu-DSM-20544__0:2409271-2409285-2409405-2409419	AS_P0R3c	190	0	0.0	96	0	0.0
M-mu-DSM-20544__0:2411393-2411406-2411454-2411467	AS_P0R3c	6	0	0.0	3	0	0.0
M-mu-DSM-20544__0:2437607-2437620-2438083-2438096	AS_P0R3c	177	0	0.0	44	0	0.0
M-mu-DSM-20544__0:2452706-2452719-2452920-2452933	AS_P0R3c	222	0	0.0	88	0	0.0
M-mu-DSM-20544__0:2456968-2456983-2457059-2457074	AS_P0R3c	38	0	0.0	18	0	0.0
M-mu-DSM-20544__0:2467950-2467971-2468123-2468144	AS_P0R3c	44	0	0.0	15	0	0.0
M-mu-DSM-20544__0:2484797-2484816-2484919-2484938	AS_P0R3c	68	0	0.0	33	0	0.0
M-mu-DSM-20544__0:270511-270526-270695-270710	AS_P0R3c	178	0	0.0	70	0	0.0
M-mu-DSM-20544__0:272457-272470-272876-272889	AS_P0R3c	2	0	0.0	1	0	0.0
M-mu-DSM-20544__0:310287-310298-310410-310421	AS_P0R3c	32	0	0.0	12	0	0.0
M-mu-DSM-20544__0:326040-326060-326203-326223	AS_P0R3c	52	0	0.0	26	0	0.0
M-mu-DSM-20544__0:329812-329824-330254-330266	AS_P0R3c	214	0	0.0	57	0	0.0
M-mu-DSM-20544__0:362165-362178-362234-362247	AS_P0R3c	98	4	0.04	53	2	0.04
M-mu-DSM-20544__0:369640-369651-369839-369850	AS_P0R3c	187	0	0.0	84	0	0.0
M-mu-DSM-20544__0:373736-373748-374155-374167	AS_P0R3c	184	0	0.0	40	0	0.0
M-mu-DSM-20544__0:378180-378192-378552-378564	AS_P0R3c	24	0	0.0	9	0	0.0
M-mu-DSM-20544__0:381447-381460-381775-381788	AS_P0R3c	26	0	0.0	7	0	0.0
M-mu-DSM-20544__0:390384-390396-390445-390457	AS_P0R3c	106	0	0.0	58	0	0.0
M-mu-DSM-20544__0:391431-391443-391628-391640	AS_P0R3c	62	0	0.0	23	0	0.0
M-mu-DSM-20544__0:395450-395472-395943-395965	AS_P0R3c	106	0	0.0	24	0	0.0
M-mu-DSM-20544__0:403111-403125-403298-403312	AS_P0R3c	10	0	0.0	2	0	0.0
M-mu-DSM-20544__0:408027-408042-408573-408588	AS_P0R3c	250	0	0.0	64	0	0.0
M-mu-DSM-20544__0:435361-435374-435459-435472	AS_P0R3c	10	0	0.0	5	0	0.0
M-mu-DSM-20544__0:443691-443706-443739-443754	AS_P0R3c	12	0	0.0	6	0	0.0
M-mu-DSM-20544__0:4470-4481-4771-4782	AS_P0R3c	92	0	0.0	25	0	0.0
M-mu-DSM-20544__0:447402-447415-447667-447680	AS_P0R3c	160	0	0.0	45	0	0.0
M-mu-DSM-20544__0:448527-448543-448694-448710	AS_P0R3c	44	0	0.0	13	0	0.0
M-mu-DSM-20544__0:459211-459224-459257-459270	AS_P0R3c	2	0	0.0	1	0	0.0
M-mu-DSM-20544__0:477344-477355-477698-477709	AS_P0R3c	26	0	0.0	8	0	0.0
M-mu-DSM-20544__0:482545-482565-482597-482617	AS_P0R3c	6	0	0.0	3	0	0.0
M-mu-DSM-20544__0:484432-484444-484617-484629	AS_P0R3c	52	0	0.0	21	0	0.0
M-mu-DSM-20544__0:505243-505254-505866-505877	AS_P0R3c	92	0	0.0	12	0	0.0
M-mu-DSM-20544__0:528481-528493-528594-528606	AS_P0R3c	176	0	0.0	96	0	0.0
M-mu-DSM-20544__0:531589-531600-531869-531880	AS_P0R3c	4	0	0.0	0	0
M-mu-DSM-20544__0:55581-55602-55955-55976	AS_P0R3c	182	0	0.0	39	0	0.0
M-mu-DSM-20544__0:563351-563362-563629-563640	AS_P0R3c	197	0	0.0	69	0	0.0
M-mu-DSM-20544__0:568672-568685-568894-568907	AS_P0R3c	172	0	0.0	72	0	0.0
M-mu-DSM-20544__0:57503-57514-57667-57678	AS_P0R3c	10	0	0.0	5	0	0.0
M-mu-DSM-20544__0:647409-647422-647605-647618	AS_P0R3c	2	0	0.0	1	0	0.0
M-mu-DSM-20544__0:652964-652977-653052-653065	AS_P0R3c	2	0	0.0	1	0	0.0
M-mu-DSM-20544__0:672443-672456-672489-672502	AS_P0R3c	0	2	1.0	0	1	1.0
M-mu-DSM-20544__0:715308-715328-715407-715427	AS_P0R3c	124	0	0.0	68	0	0.0
M-mu-DSM-20544__0:721994-722005-722106-722117	AS_P0R3c	168	0	0.0	89	0	0.0
M-mu-DSM-20544__0:72501-72520-72675-72694	AS_P0R3c	126	0	0.0	55	0	0.0
M-mu-DSM-20544__0:734207-734220-734496-734509	AS_P0R3c	184	0	0.0	65	0	0.0
M-mu-DSM-20544__0:843129-843149-843262-843282	AS_P0R3c	88	0	0.0	43	0	0.0
M-mu-DSM-20544__0:886586-886598-886827-886839	AS_P0R3c	98	0	0.0	38	0	0.0
M-mu-DSM-20544__0:908334-908345-908583-908594	AS_P0R3c	135	0	0.0	49	0	0.0
M-mu-DSM-20544__0:914678-914691-915114-915127	AS_P0R3c	8	0	0.0	2	0	0.0
M-mu-DSM-20544__0:938392-938406-938857-938871	AS_P0R3c	36	0	0.0	12	0	0.0
M-mu-DSM-20544__0:939846-939857-939946-939957	AS_P0R3c	122	0	0.0	63	0	0.0
M-mu-DSM-20544__0:973366-973379-973482-973495	AS_P0R3c	97	0	0.0	65	0	0.0
M-mu-DSM-20544__0:984613-984627-984671-984685	AS_P0R3c	2	0	0.0	1	0	0.0
M-mu-DSM-20544__1:1571-1585-1721-1735	AS_P0R3c	239	0	0.0	115	0	0.0
M-mu-DSM-20544__1:32886-32898-33063-33075	AS_P0R3c	356	0	0.0	155	0	0.0
M-mu-DSM-20544__1:56733-56749-57134-57150	AS_P0R3c	216	0	0.0	44	0	0.0
M-mu-DSM-20544__1:63172-63188-63269-63285	AS_P0R3c	227	0	0.0	118	0	0.0
M-mu-DSM-20544__1:68165-68176-68248-68259	AS_P0R3c	284	0	0.0	144	0	0.0
M-mu-DSM-20544__1:73221-73232-73457-73468	AS_P0R3c	60	0	0.0	20	0	0.0
M-mu-DSM-20544__1:80215-80226-80327-80338	AS_P0R3c	8	0	0.0	4	0	0.0
M-mu-DSM-20544__1:80755-80768-80817-80830	AS_P0R3c	12	0	0.0	5	0	0.0
M-mu-DSM-20544__1:81909-81923-81979-81993	AS_P0R3c	191	0	0.0	97	0	0.0
M-mu-DSM-20544__1:94907-94921-95089-95103	AS_P0R3c	288	0	0.0	133	0	0.0
M-mu-DSM-20544__1:97072-97083-97136-97147	AS_P0R3c	199	0	0.0	105	0	0.0
O-sp-DSM-20712__0:1221748-1221760-1221882-1221894	AS_P0R3c	2	0	0.0	0	0
O-sp-DSM-20712__0:1772246-1772260-1772487-1772501	AS_P0R3c	2	0	0.0	0	0
O-sp-KLE-1728__0:1673861-1673879-1674117-1674135	AS_P0R3c	10	0	0.0	5	0	0.0
O-sp-KLE-1728__0:185164-185176-185221-185233	AS_P0R3c	22	0	0.0	11	0	0.0
O-sp-KLE-1728__0:1896777-1896789-1896900-1896912	AS_P0R3c	20	0	0.0	11	0	0.0
O-sp-KLE-1728__0:201131-201144-201371-201384	AS_P0R3c	28	0	0.0	12	0	0.0
O-sp-KLE-1728__0:2042001-2042017-2042254-2042270	AS_P0R3c	4	0	0.0	2	0	0.0
O-sp-KLE-1728__0:2075183-2075195-2075291-2075303	AS_P0R3c	14	0	0.0	7	0	0.0
O-sp-KLE-1728__0:244294-244321-244746-244773	AS_P0R3c	16	0	0.0	1	0	0.0
O-sp-KLE-1728__0:2630807-2630818-2630910-2630921	AS_P0R3c	22	2	0.08	14	1	0.07
O-sp-KLE-1728__0:2659700-2659712-2659763-2659775	AS_P0R3c	8	0	0.0	4	0	0.0
O-sp-KLE-1728__0:2880891-2880903-2880942-2880954	AS_P0R3c	20	0	0.0	10	0	0.0
O-sp-KLE-1728__0:2883800-2883811-2883940-2883951	AS_P0R3c	28	0	0.0	14	0	0.0
O-sp-KLE-1728__0:303469-303480-303517-303528	AS_P0R3c	12	0	0.0	6	0	0.0
O-sp-KLE-1728__0:3336502-3336513-3336661-3336672	AS_P0R3c	2	0	0.0	1	0	0.0
O-sp-KLE-1728__0:3533275-3533289-3533439-3533453	AS_P0R3c	27	0	0.0	14	0	0.0
O-sp-KLE-1728__0:399021-399038-399083-399100	AS_P0R3c	16	0	0.0	9	0	0.0
O-sp-KLE-1728__0:528156-528169-528259-528272	AS_P0R3c	10	0	0.0	7	0	0.0
O-sp-KLE-1728__0:583817-583829-583879-583891	AS_P0R3c	8	0	0.0	4	0	0.0
O-sp-KLE-1728__0:585389-585401-585453-585465	AS_P0R3c	10	0	0.0	6	0	0.0
O-sp-KLE-1728__0:718287-718302-718369-718384	AS_P0R3c	2	0	0.0	1	0	0.0
O-sp-KLE-1728__0:719058-719069-719126-719137	AS_P0R3c	8	0	0.0	4	0	0.0
O-sp-KLE-1728__0:802730-802742-802893-802905	AS_P0R3c	14	0	0.0	7	0	0.0
O-sp-KLE-1728__0:810520-810531-810790-810801	AS_P0R3c	28	0	0.0	11	0	0.0
O-sp-KLE-1728__0:871032-871044-871090-871102	AS_P0R3c	12	0	0.0	6	0	0.0
O-sp-KLE-1728__0:97069-97080-97135-97146	AS_P0R3c	30	0	0.0	18	0	0.0
P-di-ATCC-8503__0:2979666-2979684-2980023-2980041	AS_P0R3c	0	18	1.0	0	9	1.0
P-jo-DSM-18315__0:1129665-1129681-1129972-1129988	AS_P0R3c	4	2	0.33	2	1	0.33
P-jo-DSM-18315__0:2019520-2019542-2019978-2020000	AS_P0R3c	4	4	0.5	0	2	1.0
P-jo-DSM-18315__0:2402974-2402990-2403692-2403708	AS_P0R3c	4	0	0.0	1	0	0.0
P-jo-DSM-18315__0:3495316-3495331-3495579-3495594	AS_P0R3c	2	2	0.5	1	0	0.0
P-jo-DSM-18315__0:379398-379415-379567-379584	AS_P0R3c	2	0	0.0	1	0	0.0
P-jo-DSM-18315__0:4385465-4385486-4385541-4385562	AS_P0R3c	4	0	0.0	2	0	0.0
P-jo-DSM-18315__0:4597522-4597546-4597658-4597682	AS_P0R3c	4	2	0.33	4	0	0.0
P-jo-DSM-18315__0:462017-462043-462348-462374	AS_P0R3c	4	0	0.0	0	0
P-me-ATCC-43184__0:1071164-1071183-1071360-1071379	AS_P0R3c	4	0	0.0	0	0
P-me-ATCC-43184__0:1494634-1494662-1494799-1494827	AS_P0R3c	0	10	1.0	0	5	1.0
P-me-ATCC-43184__0:2088494-2088523-2088822-2088851	AS_P0R3c	4	4	0.5	2	2	0.5
P-me-ATCC-43184__0:265701-265717-266417-266433	AS_P0R3c	2	6	0.75	0	0
P-me-ATCC-43184__0:2898661-2898686-2898858-2898883	AS_P0R3c	4	0	0.0	2	0	0.0
P-me-ATCC-43184__0:3059332-3059352-3059521-3059541	AS_P0R3c	2	0	0.0	1	0	0.0
P-me-ATCC-43184__0:3155299-3155314-3155561-3155576	AS_P0R3c	0	2	1.0	0	1	1.0
P-me-ATCC-43184__0:3166851-3166877-3167072-3167098	AS_P0R3c	0	2	1.0	0	1	1.0
P-me-ATCC-43184__0:360632-360667-361168-361203	AS_P0R3c	0	4	1.0	0	0
P-me-ATCC-43184__0:4132714-4132729-4133041-4133056	AS_P0R3c	4	4	0.5	2	2	0.5
P-me-ATCC-43184__0:4213563-4213584-4213730-4213751	AS_P0R3c	8	0	0.0	2	0	0.0
P-me-ATCC-43184__0:4250572-4250595-4250841-4250864	AS_P0R3c	0	4	1.0	0	2	1.0
P-me-ATCC-43184__0:519494-519516-519754-519776	AS_P0R3c	4	2	0.33	0	1	1.0
P-sp-D13__0:1140661-1140681-1140944-1140964	AS_P0R3c	18	2	0.1	6	2	0.25
P-sp-D13__0:1373154-1373169-1373352-1373367	AS_P0R3c	30	0	0.0	13	0	0.0
P-sp-D13__0:1653381-1653395-1653614-1653628	AS_P0R3c	6	0	0.0	2	0	0.0
P-sp-D13__0:17640-17663-17957-17980	AS_P0R3c	10	0	0.0	2	0	0.0
P-sp-D13__0:1866166-1866183-1866451-1866468	AS_P0R3c	82	8	0.09	23	4	0.15
P-sp-D13__0:3325762-3325784-3325922-3325944	AS_P0R3c	2	0	0.0	1	0	0.0
P-sp-D13__0:3541838-3541860-3542033-3542055	AS_P0R3c	32	0	0.0	20	0	0.0
P-sp-D13__0:3623736-3623756-3623932-3623952	AS_P0R3c	24	0	0.0	4	0	0.0
P-sp-D13__0:3722666-3722688-3722860-3722882	AS_P0R3c	26	0	0.0	13	0	0.0
P-sp-D13__0:3740238-3740260-3740432-3740454	AS_P0R3c	38	0	0.0	20	0	0.0
P-sp-D13__0:391454-391470-391714-391730	AS_P0R3c	0	2	1.0	0	1	1.0
P-sp-D13__0:4137930-4137947-4138181-4138198	AS_P0R3c	22	4	0.15	8	1	0.11
P-sp-D13__0:4822884-4822900-4823059-4823075	AS_P0R3c	42	0	0.0	21	0	0.0
P-sp-D13__0:4962274-4962291-4962527-4962544	AS_P0R3c	10	0	0.0	3	0	0.0
P-sp-D13__0:5256684-5256710-5257027-5257053	AS_P0R3c	22	16	0.42	10	6	0.38
P-sp-D13__0:643950-643978-644179-644207	AS_P0R3c	66	2	0.03	18	1	0.05
R-br-ATCC-27255__0:998534-998559-998815-998840	AS_P0R3c	2	0	0.0	1	0	0.0
R-ga-DSM-19829__0:585083-585094-585151-585162	AS_P0R3c	2	0	0.0	1	0	0.0
R-to-ATCC-27756__0:1891808-1891826-1892143-1892161	AS_P0R3c	4	0	0.0	2	0	0.0
S-ex-ATCC-700122__0:1061602-1061613-1061672-1061683	AS_P0R3c	2	0	0.0	1	0	0.0
S-ex-ATCC-700122__0:1197118-1197131-1197239-1197252	AS_P0R3c	12	0	0.0	7	0	0.0
S-ex-ATCC-700122__0:1670595-1670621-1670762-1670788	AS_P0R3c	6	0	0.0	3	0	0.0
S-ex-ATCC-700122__0:1779843-1779854-1779891-1779902	AS_P0R3c	10	0	0.0	5	0	0.0
S-ex-ATCC-700122__0:1984907-1984918-1984970-1984981	AS_P0R3c	2	0	0.0	1	0	0.0
S-ex-ATCC-700122__0:825779-825792-825903-825916	AS_P0R3c	12	0	0.0	6	0	0.0
S-he-DSM-20476__0:1841029-1841052-1841180-1841203	AS_P0R3c	2	0	0.0	1	0	0.0
S-he-DSM-20476__0:2129905-2129925-2129965-2129985	AS_P0R3c	2	0	0.0	1	0	0.0
S-he-DSM-20476__0:2945888-2945908-2946478-2946498	AS_P0R3c	2	0	0.0	0	0
S-he-DSM-20476__0:378579-378590-378678-378689	AS_P0R3c	2	0	0.0	1	0	0.0
S-he-DSM-20476__0:432528-432539-432876-432887	AS_P0R3c	8	0	0.0	0	0
S-he-DSM-20476__0:769565-769576-769668-769679	AS_P0R3c	6	0	0.0	3	0	0.0
S-he-DSM-20476__0:918031-918056-918120-918145	AS_P0R3c	2	0	0.0	1	0	0.0
S-sp-4-3-54A2FAA__0:1510973-1510984-1511090-1511101	AS_P0R3c	2	0	0.0	2	0	0.0
S-sp-4-3-54A2FAA__0:1728301-1728322-1728544-1728565	AS_P0R3c	0	2	1.0	0	1	1.0
S-sp-4-3-54A2FAA__0:471864-471875-472012-472023	AS_P0R3c	2	0	0.0	1	0	0.0
S-sp-4-3-54A2FAA__0:566975-566987-567084-567096	AS_P0R3c	4	0	0.0	2	0	0.0
S-sp-4-3-54A2FAA__0:799685-799696-799772-799783	AS_P0R3c	4	0	0.0	2	0	0.0
V-di-ATCC-17748__0:626807-626818-627259-627270	AS_P0R3c	4	0	0.0	2	0	0.0
V-sp-3-1-44__0:510535-510546-510965-510976	AS_P0R3c	356	4	0.01	135	0	0.0
V-sp-3-1-44__0:625579-625598-625647-625666	AS_P0R3c	144	0	0.0	70	0	0.0
V-sp-3-1-44__0:98053-98069-98168-98184	AS_P0R3c	2	0	0.0	0	0
A-co-DSM-17241__0:374216-374228-374270-374282	AS_P0R3c	0	0		0	0
A-eq-DSM-19450__0:1050698-1050710-1050837-1050849	AS_P0R3c	0	0		0	0
A-eq-DSM-19450__0:1091148-1091167-1091257-1091276	AS_P0R3c	0	0		0	0
A-eq-DSM-19450__0:1137331-1137342-1137377-1137388	AS_P0R3c	0	0		0	0
A-eq-DSM-19450__0:2088620-2088631-2088703-2088714	AS_P0R3c	0	0		0	0
A-eq-DSM-19450__0:2195717-2195728-2195882-2195893	AS_P0R3c	0	0		0	0
A-eq-DSM-19450__0:2206297-2206308-2206444-2206455	AS_P0R3c	0	0		0	0
A-eq-DSM-19450__0:2215653-2215669-2215757-2215773	AS_P0R3c	0	0		0	0
A-eq-DSM-19450__0:232768-232787-232871-232890	AS_P0R3c	0	0		0	0
A-eq-DSM-19450__0:2369401-2369423-2369486-2369508	AS_P0R3c	0	0		0	0
A-eq-DSM-19450__0:2509237-2509249-2509333-2509345	AS_P0R3c	0	0		0	0
A-eq-DSM-19450__0:26608-26630-26705-26727	AS_P0R3c	0	0		0	0
A-eq-DSM-19450__0:2769859-2769873-2770374-2770388	AS_P0R3c	0	0		0	0
A-eq-DSM-19450__0:2847759-2847770-2847813-2847824	AS_P0R3c	0	0		0	0
A-eq-DSM-19450__0:317513-317524-317754-317765	AS_P0R3c	0	0		0	0
A-eq-DSM-19450__0:431033-431045-431111-431123	AS_P0R3c	0	0		0	0
A-eq-DSM-19450__0:456964-456985-457081-457102	AS_P0R3c	0	0		0	0
A-eq-DSM-19450__0:612576-612587-612678-612689	AS_P0R3c	0	0		0	0
A-eq-DSM-19450__0:665621-665636-665711-665726	AS_P0R3c	0	0		0	0
A-eq-DSM-19450__0:790278-790296-790368-790386	AS_P0R3c	0	0		0	0
A-fe-DSM-20731__0:1371653-1371664-1371764-1371775	AS_P0R3c	0	0		0	0
A-fi-DSM-17242__0:1249225-1249241-1249305-1249321	AS_P0R3c	0	0		0	0
A-fi-DSM-17242__0:1525422-1525437-1525723-1525738	AS_P0R3c	0	0		0	0
A-fi-DSM-17242__0:18173-18184-18357-18368	AS_P0R3c	0	0		0	0
A-fi-DSM-17242__0:1899471-1899484-1899603-1899616	AS_P0R3c	0	0		0	0
A-fi-DSM-17242__0:1903698-1903709-1903833-1903844	AS_P0R3c	0	0		0	0
A-fi-DSM-17242__0:3374443-3374454-3374517-3374528	AS_P0R3c	0	0		0	0
A-fi-DSM-17242__0:3612635-3612660-3612903-3612928	AS_P0R3c	0	0		0	0
A-in-D21__0:1374090-1374108-1374169-1374187	AS_P0R3c	0	0		0	0
A-in-D21__0:461530-461541-461578-461589	AS_P0R3c	0	0		0	0
A-in-D21__0:974713-974724-974764-974775	AS_P0R3c	0	0		0	0
A-in-YIT-12060__0:2067106-2067119-2067261-2067274	AS_P0R3c	0	0		0	0
A-in-YIT-12060__0:2826440-2826456-2826726-2826742	AS_P0R3c	0	0		0	0
A-mu-ATCC-BAA-835__0:1060901-1060917-1061153-1061169	AS_P0R3c	0	0		0	0
A-mu-ATCC-BAA-835__0:1131870-1131887-1132037-1132054	AS_P0R3c	0	0		0	0
A-mu-ATCC-BAA-835__0:1181932-1181947-1182128-1182143	AS_P0R3c	0	0		0	0
A-mu-ATCC-BAA-835__0:1193947-1193963-1194151-1194167	AS_P0R3c	0	0		0	0
A-mu-ATCC-BAA-835__0:1218052-1218064-1218158-1218170	AS_P0R3c	0	0		0	0
A-mu-ATCC-BAA-835__0:1235965-1235980-1236180-1236195	AS_P0R3c	0	0		0	0
A-mu-ATCC-BAA-835__0:1290738-1290751-1290804-1290817	AS_P0R3c	0	0		0	0
A-mu-ATCC-BAA-835__0:1331006-1331025-1331194-1331213	AS_P0R3c	0	0		0	0
A-mu-ATCC-BAA-835__0:1363433-1363444-1363486-1363497	AS_P0R3c	0	0		0	0
A-mu-ATCC-BAA-835__0:14458-14469-14545-14556	AS_P0R3c	0	0		0	0
A-mu-ATCC-BAA-835__0:1500919-1500932-1501155-1501168	AS_P0R3c	0	0		0	0
A-mu-ATCC-BAA-835__0:1507345-1507362-1507407-1507424	AS_P0R3c	0	0		0	0
A-mu-ATCC-BAA-835__0:1510435-1510450-1510590-1510605	AS_P0R3c	0	0		0	0
A-mu-ATCC-BAA-835__0:1525623-1525638-1525910-1525925	AS_P0R3c	0	0		0	0
A-mu-ATCC-BAA-835__0:1543163-1543174-1543326-1543337	AS_P0R3c	0	0		0	0
A-mu-ATCC-BAA-835__0:1599321-1599334-1599592-1599605	AS_P0R3c	0	0		0	0
A-mu-ATCC-BAA-835__0:1607865-1607880-1608141-1608156	AS_P0R3c	0	0		0	0
A-mu-ATCC-BAA-835__0:164069-164080-164193-164204	AS_P0R3c	0	0		0	0
A-mu-ATCC-BAA-835__0:165128-165139-165221-165232	AS_P0R3c	0	0		0	0
A-mu-ATCC-BAA-835__0:1657780-1657800-1658035-1658055	AS_P0R3c	0	0		0	0
A-mu-ATCC-BAA-835__0:1661319-1661331-1661484-1661496	AS_P0R3c	0	0		0	0
A-mu-ATCC-BAA-835__0:1845083-1845094-1845154-1845165	AS_P0R3c	0	0		0	0
A-mu-ATCC-BAA-835__0:1852427-1852439-1852531-1852543	AS_P0R3c	0	0		0	0
A-mu-ATCC-BAA-835__0:1860251-1860268-1860416-1860433	AS_P0R3c	0	0		0	0
A-mu-ATCC-BAA-835__0:1939240-1939255-1939443-1939458	AS_P0R3c	0	0		0	0
A-mu-ATCC-BAA-835__0:1945957-1945972-1946103-1946118	AS_P0R3c	0	0		0	0
A-mu-ATCC-BAA-835__0:1991096-1991108-1991184-1991196	AS_P0R3c	0	0		0	0
A-mu-ATCC-BAA-835__0:2092093-2092109-2092267-2092283	AS_P0R3c	0	0		0	0
A-mu-ATCC-BAA-835__0:2129241-2129256-2129395-2129410	AS_P0R3c	0	0		0	0
A-mu-ATCC-BAA-835__0:2166880-2166897-2167439-2167456	AS_P0R3c	0	0		0	0
A-mu-ATCC-BAA-835__0:2316614-2316627-2316708-2316721	AS_P0R3c	0	0		0	0
A-mu-ATCC-BAA-835__0:2374711-2374728-2374993-2375010	AS_P0R3c	0	0		0	0
A-mu-ATCC-BAA-835__0:2401978-2401994-2402206-2402222	AS_P0R3c	0	0		0	0
A-mu-ATCC-BAA-835__0:2403628-2403646-2403849-2403867	AS_P0R3c	0	0		0	0
A-mu-ATCC-BAA-835__0:2424353-2424364-2424433-2424444	AS_P0R3c	0	0		0	0
A-mu-ATCC-BAA-835__0:2428589-2428601-2428717-2428729	AS_P0R3c	0	0		0	0
A-mu-ATCC-BAA-835__0:2471837-2471850-2471994-2472007	AS_P0R3c	0	0		0	0
A-mu-ATCC-BAA-835__0:2556669-2556682-2556842-2556855	AS_P0R3c	0	0		0	0
A-mu-ATCC-BAA-835__0:2590453-2590465-2590615-2590627	AS_P0R3c	0	0		0	0
A-mu-ATCC-BAA-835__0:264685-264700-264917-264932	AS_P0R3c	0	0		0	0
A-mu-ATCC-BAA-835__0:293807-293818-293938-293949	AS_P0R3c	0	0		0	0
A-mu-ATCC-BAA-835__0:336555-336566-336731-336742	AS_P0R3c	0	0		0	0
A-mu-ATCC-BAA-835__0:374893-374904-375076-375087	AS_P0R3c	0	0		0	0
A-mu-ATCC-BAA-835__0:405562-405575-405705-405718	AS_P0R3c	0	0		0	0
A-mu-ATCC-BAA-835__0:422393-422405-422445-422457	AS_P0R3c	0	0		0	0
A-mu-ATCC-BAA-835__0:429307-429319-429393-429405	AS_P0R3c	0	0		0	0
A-mu-ATCC-BAA-835__0:489820-489839-490106-490125	AS_P0R3c	0	0		0	0
A-mu-ATCC-BAA-835__0:510046-510061-510330-510345	AS_P0R3c	0	0		0	0
A-mu-ATCC-BAA-835__0:563534-563547-563700-563713	AS_P0R3c	0	0		0	0
A-mu-ATCC-BAA-835__0:566651-566667-566808-566824	AS_P0R3c	0	0		0	0
A-mu-ATCC-BAA-835__0:578261-578277-578544-578560	AS_P0R3c	0	0		0	0
A-mu-ATCC-BAA-835__0:689906-689921-690063-690078	AS_P0R3c	0	0		0	0
A-mu-ATCC-BAA-835__0:755423-755438-755672-755687	AS_P0R3c	0	0		0	0
A-mu-ATCC-BAA-835__0:810437-810454-810604-810621	AS_P0R3c	0	0		0	0
A-mu-ATCC-BAA-835__0:888579-888596-888748-888765	AS_P0R3c	0	0		0	0
A-mu-ATCC-BAA-835__0:890754-890768-891196-891210	AS_P0R3c	0	0		0	0
A-mu-ATCC-BAA-835__0:924890-924907-925123-925140	AS_P0R3c	0	0		0	0
A-mu-ATCC-BAA-835__0:948546-948561-948852-948867	AS_P0R3c	0	0		0	0
A-mu-ATCC-BAA-835__0:973163-973174-973571-973582	AS_P0R3c	0	0		0	0
A-on-DSM-19147__0:1294433-1294448-1294562-1294577	AS_P0R3c	0	0		0	0
A-on-DSM-19147__0:1430325-1430337-1430384-1430396	AS_P0R3c	0	0		0	0
A-on-DSM-19147__0:1485778-1485791-1485896-1485909	AS_P0R3c	0	0		0	0
A-on-DSM-19147__0:155458-155472-155552-155566	AS_P0R3c	0	0		0	0
A-on-DSM-19147__0:1753263-1753280-1753565-1753582	AS_P0R3c	0	0		0	0
A-on-DSM-19147__0:2058167-2058186-2058357-2058376	AS_P0R3c	0	0		0	0
A-on-DSM-19147__0:3640011-3640025-3640142-3640156	AS_P0R3c	0	0		0	0
A-on-DSM-19147__0:3716392-3716417-3716675-3716700	AS_P0R3c	0	0		0	0
A-on-DSM-19147__0:3800464-3800475-3800539-3800550	AS_P0R3c	0	0		0	0
A-se-JC50__0:1704136-1704152-1704223-1704239	AS_P0R3c	0	0		0	0
A-se-JC50__0:2337117-2337140-2337297-2337320	AS_P0R3c	0	0		0	0
A-se-JC50__0:2684356-2684382-2684965-2684991	AS_P0R3c	0	0		0	0
A-se-JC50__0:2853804-2853823-2853989-2854008	AS_P0R3c	0	0		0	0
A-se-JC50__0:3011475-3011503-3011704-3011732	AS_P0R3c	0	0		0	0
A-se-JC50__0:3898389-3898413-3898654-3898678	AS_P0R3c	0	0		0	0
A-sh-WAL-8301__0:1088593-1088605-1088751-1088763	AS_P0R3c	0	0		0	0
A-sh-WAL-8301__0:1236271-1236284-1236357-1236370	AS_P0R3c	0	0		0	0
A-sh-WAL-8301__0:1388059-1388076-1388685-1388702	AS_P0R3c	0	0		0	0
A-sh-WAL-8301__0:1390266-1390295-1390946-1390975	AS_P0R3c	0	0		0	0
A-sh-WAL-8301__0:1470162-1470178-1470466-1470482	AS_P0R3c	0	0		0	0
A-sh-WAL-8301__0:1607269-1607282-1607359-1607372	AS_P0R3c	0	0		0	0
A-sh-WAL-8301__0:2114332-2114350-2114528-2114546	AS_P0R3c	0	0		0	0
A-sh-WAL-8301__0:946983-947008-947249-947274	AS_P0R3c	0	0		0	0
B-ad-L2-32__0:103173-103186-103217-103230	AS_P0R3c	0	0		0	0
B-ad-L2-32__0:1043747-1043758-1044065-1044076	AS_P0R3c	0	0		0	0
B-ad-L2-32__0:1130656-1130670-1130855-1130869	AS_P0R3c	0	0		0	0
B-ad-L2-32__0:1195135-1195149-1195184-1195198	AS_P0R3c	0	0		0	0
B-ad-L2-32__0:1221511-1221524-1221559-1221572	AS_P0R3c	0	0		0	0
B-ad-L2-32__0:1239690-1239702-1240216-1240228	AS_P0R3c	0	0		0	0
B-ad-L2-32__0:1247986-1247997-1248095-1248106	AS_P0R3c	0	0		0	0
B-ad-L2-32__0:1284963-1284977-1285045-1285059	AS_P0R3c	0	0		0	0
B-ad-L2-32__0:1318544-1318556-1318811-1318823	AS_P0R3c	0	0		0	0
B-ad-L2-32__0:1330202-1330213-1330328-1330339	AS_P0R3c	0	0		0	0
B-ad-L2-32__0:1417537-1417548-1417621-1417632	AS_P0R3c	0	0		0	0
B-ad-L2-32__0:1441131-1441142-1441277-1441288	AS_P0R3c	0	0		0	0
B-ad-L2-32__0:1489934-1489945-1490035-1490046	AS_P0R3c	0	0		0	0
B-ad-L2-32__0:149853-149870-149984-150001	AS_P0R3c	0	0		0	0
B-ad-L2-32__0:1508555-1508568-1508645-1508658	AS_P0R3c	0	0		0	0
B-ad-L2-32__0:1555355-1555366-1555504-1555515	AS_P0R3c	0	0		0	0
B-ad-L2-32__0:156564-156588-156664-156688	AS_P0R3c	0	0		0	0
B-ad-L2-32__0:1571793-1571805-1571872-1571884	AS_P0R3c	0	0		0	0
B-ad-L2-32__0:1582569-1582583-1583151-1583165	AS_P0R3c	0	0		0	0
B-ad-L2-32__0:1594919-1594933-1595119-1595133	AS_P0R3c	0	0		0	0
B-ad-L2-32__0:1622663-1622676-1622768-1622781	AS_P0R3c	0	0		0	0
B-ad-L2-32__0:1655546-1655561-1655592-1655607	AS_P0R3c	0	0		0	0
B-ad-L2-32__0:1676934-1676945-1676990-1677001	AS_P0R3c	0	0		0	0
B-ad-L2-32__0:1708226-1708242-1708303-1708319	AS_P0R3c	0	0		0	0
B-ad-L2-32__0:1722201-1722218-1722286-1722303	AS_P0R3c	0	0		0	0
B-ad-L2-32__0:1722424-1722436-1722545-1722557	AS_P0R3c	0	0		0	0
B-ad-L2-32__0:174227-174252-174363-174388	AS_P0R3c	0	0		0	0
B-ad-L2-32__0:1763655-1763666-1763702-1763713	AS_P0R3c	0	0		0	0
B-ad-L2-32__0:1766368-1766392-1766535-1766559	AS_P0R3c	0	0		0	0
B-ad-L2-32__0:1803087-1803101-1803163-1803177	AS_P0R3c	0	0		0	0
B-ad-L2-32__0:1820982-1820997-1821497-1821512	AS_P0R3c	0	0		0	0
B-ad-L2-32__0:1854251-1854264-1854400-1854413	AS_P0R3c	0	0		0	0
B-ad-L2-32__0:1861470-1861482-1861669-1861681	AS_P0R3c	0	0		0	0
B-ad-L2-32__0:1869304-1869331-1869364-1869391	AS_P0R3c	0	0		0	0
B-ad-L2-32__0:188510-188521-188597-188608	AS_P0R3c	0	0		0	0
B-ad-L2-32__0:1947028-1947039-1947270-1947281	AS_P0R3c	0	0		0	0
B-ad-L2-32__0:1962672-1962686-1962719-1962733	AS_P0R3c	0	0		0	0
B-ad-L2-32__0:1997248-1997262-1997328-1997342	AS_P0R3c	0	0		0	0
B-ad-L2-32__0:2009705-2009719-2009886-2009900	AS_P0R3c	0	0		0	0
B-ad-L2-32__0:2014335-2014347-2014444-2014456	AS_P0R3c	0	0		0	0
B-ad-L2-32__0:2021959-2021974-2022048-2022063	AS_P0R3c	0	0		0	0
B-ad-L2-32__0:2060986-2060997-2061118-2061129	AS_P0R3c	0	0		0	0
B-ad-L2-32__0:2123299-2123320-2123370-2123391	AS_P0R3c	0	0		0	0
B-ad-L2-32__0:2165114-2165138-2165207-2165231	AS_P0R3c	0	0		0	0
B-ad-L2-32__0:2179610-2179621-2179754-2179765	AS_P0R3c	0	0		0	0
B-ad-L2-32__0:2185349-2185366-2185441-2185458	AS_P0R3c	0	0		0	0
B-ad-L2-32__0:2206136-2206147-2206439-2206450	AS_P0R3c	0	0		0	0
B-ad-L2-32__0:2222266-2222277-2222408-2222419	AS_P0R3c	0	0		0	0
B-ad-L2-32__0:2229281-2229301-2229385-2229405	AS_P0R3c	0	0		0	0
B-ad-L2-32__0:229502-229521-229560-229579	AS_P0R3c	0	0		0	0
B-ad-L2-32__0:2300981-2300992-2301133-2301144	AS_P0R3c	0	0		0	0
B-ad-L2-32__0:2303792-2303805-2303868-2303881	AS_P0R3c	0	0		0	0
B-ad-L2-32__0:2309388-2309399-2309549-2309560	AS_P0R3c	0	0		0	0
B-ad-L2-32__0:2309821-2309836-2310455-2310470	AS_P0R3c	0	0		0	0
B-ad-L2-32__0:265155-265174-265320-265339	AS_P0R3c	0	0		0	0
B-ad-L2-32__0:274183-274194-274804-274815	AS_P0R3c	0	0		0	0
B-ad-L2-32__0:358982-358993-359173-359184	AS_P0R3c	0	0		0	0
B-ad-L2-32__0:370220-370235-370271-370286	AS_P0R3c	0	0		0	0
B-ad-L2-32__0:371811-371823-371869-371881	AS_P0R3c	0	0		0	0
B-ad-L2-32__0:487273-487297-487337-487361	AS_P0R3c	0	0		0	0
B-ad-L2-32__0:505835-505855-506214-506234	AS_P0R3c	0	0		0	0
B-ad-L2-32__0:511112-511135-511285-511308	AS_P0R3c	0	0		0	0
B-ad-L2-32__0:513998-514022-514094-514118	AS_P0R3c	0	0		0	0
B-ad-L2-32__0:538041-538060-538177-538196	AS_P0R3c	0	0		0	0
B-ad-L2-32__0:593162-593176-593340-593354	AS_P0R3c	0	0		0	0
B-ad-L2-32__0:616324-616336-616409-616421	AS_P0R3c	0	0		0	0
B-ad-L2-32__0:651391-651407-651441-651457	AS_P0R3c	0	0		0	0
B-ad-L2-32__0:698349-698360-698507-698518	AS_P0R3c	0	0		0	0
B-ad-L2-32__0:699944-699964-700015-700035	AS_P0R3c	0	0		0	0
B-ad-L2-32__0:757350-757362-757630-757642	AS_P0R3c	0	0		0	0
B-ad-L2-32__0:787789-787803-787851-787865	AS_P0R3c	0	0		0	0
B-ad-L2-32__0:806771-806784-806889-806902	AS_P0R3c	0	0		0	0
B-ad-L2-32__0:837939-837966-838110-838137	AS_P0R3c	0	0		0	0
B-ad-L2-32__0:8392-8405-8443-8456	AS_P0R3c	0	0		0	0
B-ad-L2-32__0:93492-93507-93581-93596	AS_P0R3c	0	0		0	0
B-br-JCM-1192__0:1945159-1945170-1945230-1945241	AS_P0R3c	0	0		0	0
B-br-JCM-1192__0:368704-368718-368762-368776	AS_P0R3c	0	0		0	0
B-br-JCM-1192__0:700275-700307-700396-700428	AS_P0R3c	0	0		0	0
B-ca-ATCC-43185__0:712186-712197-712299-712310	AS_P0R3c	0	0		0	0
B-ce-DSM-14838__0:1070081-1070114-1070157-1070190	AS_P0R3c	0	0		0	0
B-ce-DSM-14838__0:1077231-1077250-1077310-1077329	AS_P0R3c	0	0		0	0
B-ce-DSM-14838__0:1133334-1133365-1133730-1133761	AS_P0R3c	0	0		0	0
B-ce-DSM-14838__0:1134524-1134557-1134632-1134665	AS_P0R3c	0	0		0	0
B-ce-DSM-14838__0:1136643-1136662-1136695-1136714	AS_P0R3c	0	0		0	0
B-ce-DSM-14838__0:1153433-1153463-1153508-1153538	AS_P0R3c	0	0		0	0
B-ce-DSM-14838__0:1167795-1167816-1167863-1167884	AS_P0R3c	0	0		0	0
B-ce-DSM-14838__0:1171687-1171702-1171739-1171754	AS_P0R3c	0	0		0	0
B-ce-DSM-14838__0:1256284-1256306-1256351-1256373	AS_P0R3c	0	0		0	0
B-ce-DSM-14838__0:1265611-1265642-1265678-1265709	AS_P0R3c	0	0		0	0
B-ce-DSM-14838__0:1327912-1327936-1327977-1328001	AS_P0R3c	0	0		0	0
B-ce-DSM-14838__0:137243-137258-137893-137908	AS_P0R3c	0	0		0	0
B-ce-DSM-14838__0:1660910-1660942-1660978-1661010	AS_P0R3c	0	0		0	0
B-ce-DSM-14838__0:1759144-1759171-1759211-1759238	AS_P0R3c	0	0		0	0
B-ce-DSM-14838__0:1819016-1819093-1819427-1819504	AS_P0R3c	0	0		0	0
B-ce-DSM-14838__0:1836680-1836712-1836755-1836787	AS_P0R3c	0	0		0	0
B-ce-DSM-14838__0:1900668-1900697-1900740-1900769	AS_P0R3c	0	0		0	0
B-ce-DSM-14838__0:1978571-1978584-1978621-1978634	AS_P0R3c	0	0		0	0
B-ce-DSM-14838__0:2020286-2020318-2020353-2020385	AS_P0R3c	0	0		0	0
B-ce-DSM-14838__0:2246593-2246625-2246660-2246692	AS_P0R3c	0	0		0	0
B-ce-DSM-14838__0:2574341-2574374-2574421-2574454	AS_P0R3c	0	0		0	0
B-ce-DSM-14838__0:2736228-2736260-2736296-2736328	AS_P0R3c	0	0		0	0
B-ce-DSM-14838__0:2761211-2761249-2761297-2761335	AS_P0R3c	0	0		0	0
B-ce-DSM-14838__0:3063869-3063900-3063932-3063963	AS_P0R3c	0	0		0	0
B-ce-DSM-14838__0:3139553-3139569-3139610-3139626	AS_P0R3c	0	0		0	0
B-ce-DSM-14838__0:3145207-3145223-3145398-3145414	AS_P0R3c	0	0		0	0
B-ce-DSM-14838__0:325159-325175-325350-325366	AS_P0R3c	0	0		0	0
B-ce-DSM-14838__0:3530893-3530931-3530979-3531017	AS_P0R3c	0	0		0	0
B-ce-DSM-14838__0:359953-359983-360017-360047	AS_P0R3c	0	0		0	0
B-ce-DSM-14838__0:367945-367975-368012-368042	AS_P0R3c	0	0		0	0
B-ce-DSM-14838__0:3689425-3689457-3689492-3689524	AS_P0R3c	0	0		0	0
B-ce-DSM-14838__0:369434-369466-369501-369533	AS_P0R3c	0	0		0	0
B-ce-DSM-14838__0:3734620-3734631-3734815-3734826	AS_P0R3c	0	0		0	0
B-ce-DSM-14838__0:3797069-3797107-3797155-3797193	AS_P0R3c	0	0		0	0
B-ce-DSM-14838__0:3809040-3809078-3809126-3809164	AS_P0R3c	0	0		0	0
B-ce-DSM-14838__0:3936438-3936482-3936579-3936623	AS_P0R3c	0	0		0	0
B-ce-DSM-14838__0:4159807-4159839-4159874-4159906	AS_P0R3c	0	0		0	0
B-ce-DSM-14838__0:4161107-4161131-4161407-4161431	AS_P0R3c	0	0		0	0
B-ce-DSM-14838__0:4221104-4221136-4221171-4221203	AS_P0R3c	0	0		0	0
B-ce-DSM-14838__0:4307313-4307344-4307377-4307408	AS_P0R3c	0	0		0	0
B-ce-DSM-14838__0:4349578-4349609-4349642-4349673	AS_P0R3c	0	0		0	0
B-ce-DSM-14838__0:4414453-4414482-4414882-4414911	AS_P0R3c	0	0		0	0
B-ce-DSM-14838__0:4434416-4434447-4434479-4434510	AS_P0R3c	0	0		0	0
B-ce-DSM-14838__0:4484223-4484241-4484427-4484445	AS_P0R3c	0	0		0	0
B-ce-DSM-14838__0:4539780-4539806-4540054-4540080	AS_P0R3c	0	0		0	0
B-ce-DSM-14838__0:454638-454689-454977-455028	AS_P0R3c	0	0		0	0
B-ce-DSM-14838__0:4623635-4623647-4623696-4623708	AS_P0R3c	0	0		0	0
B-ce-DSM-14838__0:4657069-4657086-4657125-4657142	AS_P0R3c	0	0		0	0
B-ce-DSM-14838__0:4805811-4805862-4806149-4806200	AS_P0R3c	0	0		0	0
B-ce-DSM-14838__0:4835568-4835597-4835644-4835673	AS_P0R3c	0	0		0	0
B-ce-DSM-14838__0:5062029-5062066-5062338-5062375	AS_P0R3c	0	0		0	0
B-ce-DSM-14838__0:5090162-5090175-5090258-5090271	AS_P0R3c	0	0		0	0
B-ce-DSM-14838__0:536062-536093-536128-536159	AS_P0R3c	0	0		0	0
B-ce-DSM-14838__0:5391907-5391939-5392203-5392235	AS_P0R3c	0	0		0	0
B-ce-DSM-14838__0:545536-545568-545603-545635	AS_P0R3c	0	0		0	0
B-ce-DSM-14838__0:5541208-5541225-5541397-5541414	AS_P0R3c	0	0		0	0
B-ce-DSM-14838__0:5614815-5614839-5614881-5614905	AS_P0R3c	0	0		0	0
B-ce-DSM-14838__0:5617121-5617132-5617224-5617235	AS_P0R3c	0	0		0	0
B-ce-DSM-14838__0:5621031-5621063-5621098-5621130	AS_P0R3c	0	0		0	0
B-ce-DSM-14838__0:5625034-5625063-5625155-5625184	AS_P0R3c	0	0		0	0
B-ce-DSM-14838__0:5725069-5725107-5725155-5725193	AS_P0R3c	0	0		0	0
B-ce-DSM-14838__0:5745267-5745284-5745463-5745480	AS_P0R3c	0	0		0	0
B-ce-DSM-14838__0:5750615-5750647-5750682-5750714	AS_P0R3c	0	0		0	0
B-ce-DSM-14838__0:5762824-5762864-5762912-5762952	AS_P0R3c	0	0		0	0
B-ce-DSM-14838__0:581419-581435-581478-581494	AS_P0R3c	0	0		0	0
B-ce-DSM-14838__0:581747-581779-581814-581846	AS_P0R3c	0	0		0	0
B-ce-DSM-14838__0:5893443-5893454-5893586-5893597	AS_P0R3c	0	0		0	0
B-ce-DSM-14838__0:5960501-5960514-5960550-5960563	AS_P0R3c	0	0		0	0
B-ce-DSM-14838__0:5969113-5969133-5969300-5969320	AS_P0R3c	0	0		0	0
B-ce-DSM-14838__0:6091347-6091379-6091414-6091446	AS_P0R3c	0	0		0	0
B-ce-DSM-14838__0:6091527-6091550-6091595-6091618	AS_P0R3c	0	0		0	0
B-ce-DSM-14838__0:6098853-6098866-6098931-6098944	AS_P0R3c	0	0		0	0
B-ce-DSM-14838__0:625400-625413-625478-625491	AS_P0R3c	0	0		0	0
B-ce-DSM-14838__0:6420350-6420369-6420400-6420419	AS_P0R3c	0	0		0	0
B-ce-DSM-14838__0:6602750-6602764-6602831-6602845	AS_P0R3c	0	0		0	0
B-ce-DSM-14838__0:6761328-6761345-6761382-6761399	AS_P0R3c	0	0		0	0
B-ce-DSM-14838__0:813084-813115-813172-813203	AS_P0R3c	0	0		0	0
B-co-DSM-17136__0:1123138-1123153-1123215-1123230	AS_P0R3c	0	0		0	0
B-co-DSM-17136__0:1399473-1399489-1399536-1399552	AS_P0R3c	0	0		0	0
B-co-DSM-17136__0:1762259-1762272-1762390-1762403	AS_P0R3c	0	0		0	0
B-co-DSM-17136__0:1905896-1905912-1905947-1905963	AS_P0R3c	0	0		0	0
B-co-DSM-17136__0:2192823-2192836-2192951-2192964	AS_P0R3c	0	0		0	0
B-co-DSM-17136__0:2965196-2965207-2965319-2965330	AS_P0R3c	0	0		0	0
B-co-DSM-17136__0:3166696-3166716-3166878-3166898	AS_P0R3c	0	0		0	0
B-co-DSM-17136__0:3439188-3439199-3439329-3439340	AS_P0R3c	0	0		0	0
B-cr-DSM-2876__0:1349204-1349217-1349330-1349343	AS_P0R3c	0	0		0	0
B-cr-DSM-2876__0:1856564-1856592-1856827-1856855	AS_P0R3c	0	0		0	0
B-do-5-1-36-D4__0:1220050-1220075-1220247-1220272	AS_P0R3c	0	0		0	0
B-do-5-1-36-D4__0:566202-566241-566361-566400	AS_P0R3c	0	0		0	0
B-do-5-1-36-D4__2:6361-6372-6481-6492	AS_P0R3c	0	0		0	0
B-do-DSM-17855__0:1573247-1573268-1573531-1573552	AS_P0R3c	0	0		0	0
B-do-DSM-17855__0:2779346-2779367-2779739-2779760	AS_P0R3c	0	0		0	0
B-do-DSM-17855__0:3641503-3641524-3641804-3641825	AS_P0R3c	0	0		0	0
B-eg-DSM-20697__0:1796485-1796498-1796679-1796692	AS_P0R3c	0	0		0	0
B-eg-DSM-20697__0:1834336-1834352-1834490-1834506	AS_P0R3c	0	0		0	0
B-eg-DSM-20697__0:184402-184430-184476-184504	AS_P0R3c	0	0		0	0
B-eg-DSM-20697__0:2221124-2221135-2221192-2221203	AS_P0R3c	0	0		0	0
B-eg-DSM-20697__0:2647232-2647243-2647357-2647368	AS_P0R3c	0	0		0	0
B-eg-DSM-20697__0:3061371-3061406-3061465-3061500	AS_P0R3c	0	0		0	0
B-eg-DSM-20697__0:3450468-3450494-3450777-3450803	AS_P0R3c	0	0		0	0
B-fi-DSM-17565__0:2505968-2505983-2506296-2506311	AS_P0R3c	0	0		0	0
B-fi-DSM-17565__0:284201-284219-284266-284284	AS_P0R3c	0	0		0	0
B-fi-DSM-17565__0:3044707-3044743-3044832-3044868	AS_P0R3c	0	0		0	0
B-fi-DSM-17565__0:3339982-3340015-3340125-3340158	AS_P0R3c	0	0		0	0
B-fi-DSM-17565__0:340997-341010-341058-341071	AS_P0R3c	0	0		0	0
B-fi-DSM-17565__0:3764371-3764400-3764440-3764469	AS_P0R3c	0	0		0	0
B-fi-DSM-17565__0:4045452-4045480-4045550-4045578	AS_P0R3c	0	0		0	0
B-fi-DSM-17565__0:4303280-4303312-4303389-4303421	AS_P0R3c	0	0		0	0
B-fi-DSM-17565__0:4378917-4378930-4379048-4379061	AS_P0R3c	0	0		0	0
B-fi-DSM-17565__0:4792815-4792845-4792918-4792948	AS_P0R3c	0	0		0	0
B-fi-DSM-17565__0:4818841-4818861-4818894-4818914	AS_P0R3c	0	0		0	0
B-fi-DSM-17565__0:795568-795582-795750-795764	AS_P0R3c	0	0		0	0
B-fi-DSM-17565__0:795925-795944-796123-796142	AS_P0R3c	0	0		0	0
B-fr-3-1-12__0:1891430-1891445-1891624-1891639	AS_P0R3c	0	0		0	0
B-fr-3-1-12__0:4631108-4631127-4631322-4631341	AS_P0R3c	0	0		0	0
B-hy-DSM-10507__0:3293483-3293495-3293556-3293568	AS_P0R3c	0	0		0	0
B-hy-DSM-10507__0:450619-450632-450975-450988	AS_P0R3c	0	0		0	0
B-lo-ATCC-15697__0:1750473-1750484-1750628-1750639	AS_P0R3c	0	0		0	0
B-lo-ATCC-15697__0:2029164-2029176-2029482-2029494	AS_P0R3c	0	0		0	0
B-lo-ATCC-15697__0:777085-777098-777178-777191	AS_P0R3c	0	0		0	0
B-ob-ATCC-29174__0:61503-61516-61629-61642	AS_P0R3c	0	0		0	0
B-ov-ATCC-8483__0:2667446-2667463-2667624-2667641	AS_P0R3c	0	0		0	0
B-ov-ATCC-8483__0:2786563-2786595-2786639-2786671	AS_P0R3c	0	0		0	0
B-ov-ATCC-8483__0:3628539-3628559-3628809-3628829	AS_P0R3c	0	0		0	0
B-ov-ATCC-8483__0:4877266-4877297-4877542-4877573	AS_P0R3c	0	0		0	0
B-ov-ATCC-8483__0:5174015-5174041-5174275-5174301	AS_P0R3c	0	0		0	0
B-ov-ATCC-8483__0:5434688-5434708-5434959-5434979	AS_P0R3c	0	0		0	0
B-ov-ATCC-8483__0:6283245-6283266-6283796-6283817	AS_P0R3c	0	0		0	0
B-pe-ATCC-43243__0:110115-110139-110217-110241	AS_P0R3c	0	0		0	0
B-pe-ATCC-43243__0:1702816-1702829-1703023-1703036	AS_P0R3c	0	0		0	0
B-pe-ATCC-43243__0:220816-220841-220928-220953	AS_P0R3c	0	0		0	0
B-pe-ATCC-43243__0:22971-22982-23096-23107	AS_P0R3c	0	0		0	0
B-pe-ATCC-43243__0:2487644-2487663-2488310-2488329	AS_P0R3c	0	0		0	0
B-pe-ATCC-43243__0:2542457-2542474-2542578-2542595	AS_P0R3c	0	0		0	0
B-pe-ATCC-43243__0:485528-485542-485641-485655	AS_P0R3c	0	0		0	0
B-pe-ATCC-43243__0:684487-684507-684593-684613	AS_P0R3c	0	0		0	0
B-ps-JCM-1200__0:1136268-1136281-1136325-1136338	AS_P0R3c	0	0		0	0
B-ps-JCM-1200__0:17800-17813-17872-17885	AS_P0R3c	0	0		0	0
B-ps-JCM-1200__0:1865460-1865487-1865777-1865804	AS_P0R3c	0	0		0	0
B-ps-JCM-1200__0:1953715-1953727-1953917-1953929	AS_P0R3c	0	0		0	0
B-ps-JCM-1200__0:1962573-1962584-1962717-1962728	AS_P0R3c	0	0		0	0
B-ps-JCM-1200__0:569363-569375-569518-569530	AS_P0R3c	0	0		0	0
B-ps-JCM-1200__0:681561-681575-681629-681643	AS_P0R3c	0	0		0	0
B-ps-JCM-1200__0:959386-959402-959436-959452	AS_P0R3c	0	0		0	0
B-ro-JCM-16496__0:161132-161156-161315-161339	AS_P0R3c	0	0		0	0
B-ro-JCM-16496__0:1958841-1958866-1959149-1959174	AS_P0R3c	0	0		0	0
B-ro-JCM-16496__0:2731834-2731866-2731918-2731950	AS_P0R3c	0	0		0	0
B-ro-JCM-16496__0:4426709-4426729-4426901-4426921	AS_P0R3c	0	0		0	0
B-ro-JCM-16496__0:4427063-4427083-4427256-4427276	AS_P0R3c	0	0		0	0
B-sp-2-1-22__0:1221948-1221968-1222218-1222238	AS_P0R3c	0	0		0	0
B-sp-2-1-22__0:2004410-2004438-2004682-2004710	AS_P0R3c	0	0		0	0
B-sp-2-1-22__0:4483762-4483794-4483912-4483944	AS_P0R3c	0	0		0	0
B-sp-2-1-22__0:4659849-4659889-4659948-4659988	AS_P0R3c	0	0		0	0
B-sp-2-1-22__0:5223080-5223111-5223317-5223348	AS_P0R3c	0	0		0	0
B-sp-2-1-22__0:812368-812388-812638-812658	AS_P0R3c	0	0		0	0
B-sp-3-1-19__0:129356-129375-129628-129647	AS_P0R3c	0	0		0	0
B-sp-3-1-19__0:1765751-1765762-1765887-1765898	AS_P0R3c	0	0		0	0
B-sp-3-1-19__0:2206317-2206334-2206747-2206764	AS_P0R3c	0	0		0	0
B-sp-3-1-19__0:4146766-4146784-4146922-4146940	AS_P0R3c	0	0		0	0
B-sp-3-1-19__0:793427-793441-793607-793621	AS_P0R3c	0	0		0	0
B-sp-9-1-42FAA__0:3528254-3528265-3528307-3528318	AS_P0R3c	0	0		0	0
B-sp-9-1-42FAA__0:5121007-5121022-5121054-5121069	AS_P0R3c	0	0		0	0
B-sp-D2__0:5337455-5337475-5337726-5337746	AS_P0R3c	0	0		0	0
B-sp-KLE-1732__0:2141635-2141655-2141993-2142013	AS_P0R3c	0	0		0	0
B-sp-KLE-1732__0:3158785-3158815-3158968-3158998	AS_P0R3c	0	0		0	0
B-sp-KLE-1732__0:3334233-3334256-3334417-3334440	AS_P0R3c	0	0		0	0
B-sp-KLE-1732__0:3543627-3543657-3543780-3543810	AS_P0R3c	0	0		0	0
B-sp-KLE-1732__0:41058-41088-41210-41240	AS_P0R3c	0	0		0	0
B-sp-KLE-1732__0:577722-577752-577936-577966	AS_P0R3c	0	0		0	0
B-sp-KLE-1732__0:9447-9480-9685-9718	AS_P0R3c	0	0		0	0
B-st-ATCC-43183__0:2226346-2226370-2226682-2226706	AS_P0R3c	0	0		0	0
B-st-ATCC-43183__0:654439-654468-654514-654543	AS_P0R3c	0	0		0	0
B-th-1-1-6__0:3535812-3535826-3536256-3536270	AS_P0R3c	0	0		0	0
B-th-1-1-6__0:5073123-5073143-5073391-5073411	AS_P0R3c	0	0		0	0
B-th-1-1-6__0:6359801-6359827-6360210-6360236	AS_P0R3c	0	0		0	0
B-th-VPI-5482__0:3080024-3080039-3080085-3080100	AS_P0R3c	0	0		0	0
B-th-VPI-5482__0:3612960-3612983-3613149-3613172	AS_P0R3c	0	0		0	0
B-un-ATCC-8492__0:2015185-2015199-2015237-2015251	AS_P0R3c	0	0		0	0
B-un-ATCC-8492__0:3184439-3184450-3184481-3184492	AS_P0R3c	0	0		0	0
B-un-ATCC-8492__0:3539521-3539534-3539628-3539641	AS_P0R3c	0	0		0	0
B-un-ATCC-8492__0:3940926-3940940-3941041-3941055	AS_P0R3c	0	0		0	0
B-un-ATCC-8492__0:4024725-4024743-4024916-4024934	AS_P0R3c	0	0		0	0
B-un-ATCC-8492__0:4069425-4069446-4069619-4069640	AS_P0R3c	0	0		0	0
B-vi-DSM-23226__0:2354365-2354386-2354500-2354521	AS_P0R3c	0	0		0	0
B-vi-DSM-23226__0:2940748-2940767-2940887-2940906	AS_P0R3c	0	0		0	0
B-vi-DSM-23226__0:3991051-3991069-3991198-3991216	AS_P0R3c	0	0		0	0
B-vi-DSM-23226__0:4484641-4484652-4484780-4484791	AS_P0R3c	0	0		0	0
B-vu-ATCC-8482__0:1465229-1465247-1465417-1465435	AS_P0R3c	0	0		0	0
B-wa-ATCC-49260__0:1246930-1246941-1247059-1247070	AS_P0R3c	0	0		0	0
B-wa-ATCC-49260__0:580072-580085-580120-580133	AS_P0R3c	0	0		0	0
B-wa-ATCC-49260__1:1367557-1367571-1367681-1367695	AS_P0R3c	0	0		0	0
B-wa-ATCC-49260__1:1526812-1526833-1526967-1526988	AS_P0R3c	0	0		0	0
B-wa-ATCC-49260__1:257472-257488-258048-258064	AS_P0R3c	0	0		0	0
B-wa-ATCC-49260__3:76169-76180-76342-76353	AS_P0R3c	0	0		0	0
B-we-DSM-19850__0:1087357-1087369-1087488-1087500	AS_P0R3c	0	0		0	0
B-we-DSM-19850__0:110051-110063-110221-110233	AS_P0R3c	0	0		0	0
B-we-DSM-19850__0:1170634-1170650-1170822-1170838	AS_P0R3c	0	0		0	0
B-we-DSM-19850__0:1274152-1274164-1274283-1274295	AS_P0R3c	0	0		0	0
B-we-DSM-19850__0:1375764-1375775-1375902-1375913	AS_P0R3c	0	0		0	0
B-we-DSM-19850__0:149479-149490-149869-149880	AS_P0R3c	0	0		0	0
B-we-DSM-19850__0:1499260-1499273-1499306-1499319	AS_P0R3c	0	0		0	0
B-we-DSM-19850__0:1548979-1548992-1549026-1549039	AS_P0R3c	0	0		0	0
B-we-DSM-19850__0:1618340-1618370-1618514-1618544	AS_P0R3c	0	0		0	0
B-we-DSM-19850__0:1646266-1646280-1646350-1646364	AS_P0R3c	0	0		0	0
B-we-DSM-19850__0:1683819-1683847-1683993-1684021	AS_P0R3c	0	0		0	0
B-we-DSM-19850__0:1809704-1809718-1810416-1810430	AS_P0R3c	0	0		0	0
B-we-DSM-19850__0:182348-182373-182608-182633	AS_P0R3c	0	0		0	0
B-we-DSM-19850__0:1832893-1832909-1832943-1832959	AS_P0R3c	0	0		0	0
B-we-DSM-19850__0:1934187-1934199-1934318-1934330	AS_P0R3c	0	0		0	0
B-we-DSM-19850__0:1950685-1950711-1950757-1950783	AS_P0R3c	0	0		0	0
B-we-DSM-19850__0:1964566-1964594-1964752-1964780	AS_P0R3c	0	0		0	0
B-we-DSM-19850__0:1964918-1964946-1965100-1965128	AS_P0R3c	0	0		0	0
B-we-DSM-19850__0:1976426-1976439-1976558-1976571	AS_P0R3c	0	0		0	0
B-we-DSM-19850__0:2078827-2078841-2078951-2078965	AS_P0R3c	0	0		0	0
B-we-DSM-19850__0:2100735-2100748-2100784-2100797	AS_P0R3c	0	0		0	0
B-we-DSM-19850__0:2128939-2128954-2129089-2129104	AS_P0R3c	0	0		0	0
B-we-DSM-19850__0:2179033-2179046-2179088-2179101	AS_P0R3c	0	0		0	0
B-we-DSM-19850__0:2317502-2317530-2317686-2317714	AS_P0R3c	0	0		0	0
B-we-DSM-19850__0:2355986-2356013-2356162-2356189	AS_P0R3c	0	0		0	0
B-we-DSM-19850__0:2701107-2701120-2701164-2701177	AS_P0R3c	0	0		0	0
B-we-DSM-19850__0:2745513-2745526-2745614-2745627	AS_P0R3c	0	0		0	0
B-we-DSM-19850__0:2760260-2760277-2760317-2760334	AS_P0R3c	0	0		0	0
B-we-DSM-19850__0:2800471-2800483-2800524-2800536	AS_P0R3c	0	0		0	0
B-we-DSM-19850__0:3110062-3110077-3110196-3110211	AS_P0R3c	0	0		0	0
B-we-DSM-19850__0:3189715-3189743-3189902-3189930	AS_P0R3c	0	0		0	0
B-we-DSM-19850__0:3202735-3202751-3202792-3202808	AS_P0R3c	0	0		0	0
B-we-DSM-19850__0:3282679-3282701-3282822-3282844	AS_P0R3c	0	0		0	0
B-we-DSM-19850__0:3326890-3326918-3327077-3327105	AS_P0R3c	0	0		0	0
B-we-DSM-19850__0:3350001-3350012-3350133-3350144	AS_P0R3c	0	0		0	0
B-we-DSM-19850__0:3353461-3353472-3353532-3353543	AS_P0R3c	0	0		0	0
B-we-DSM-19850__0:337350-337366-337436-337452	AS_P0R3c	0	0		0	0
B-we-DSM-19850__0:3471473-3471492-3471540-3471559	AS_P0R3c	0	0		0	0
B-we-DSM-19850__0:3476784-3476811-3476954-3476981	AS_P0R3c	0	0		0	0
B-we-DSM-19850__0:3545686-3545697-3546332-3546343	AS_P0R3c	0	0		0	0
B-we-DSM-19850__0:356466-356479-356627-356640	AS_P0R3c	0	0		0	0
B-we-DSM-19850__0:3633123-3633151-3633302-3633330	AS_P0R3c	0	0		0	0
B-we-DSM-19850__0:3683553-3683570-3683689-3683706	AS_P0R3c	0	0		0	0
B-we-DSM-19850__0:369213-369225-369344-369356	AS_P0R3c	0	0		0	0
B-we-DSM-19850__0:3706913-3706924-3707037-3707048	AS_P0R3c	0	0		0	0
B-we-DSM-19850__0:3853654-3853666-3853965-3853977	AS_P0R3c	0	0		0	0
B-we-DSM-19850__0:3914608-3914628-3914793-3914813	AS_P0R3c	0	0		0	0
B-we-DSM-19850__0:3930398-3930411-3930583-3930596	AS_P0R3c	0	0		0	0
B-we-DSM-19850__0:3980140-3980166-3980329-3980355	AS_P0R3c	0	0		0	0
B-we-DSM-19850__0:3988951-3988977-3989140-3989166	AS_P0R3c	0	0		0	0
B-we-DSM-19850__0:4014494-4014507-4014672-4014685	AS_P0R3c	0	0		0	0
B-we-DSM-19850__0:4033214-4033240-4033554-4033580	AS_P0R3c	0	0		0	0
B-we-DSM-19850__0:403362-403373-403481-403492	AS_P0R3c	0	0		0	0
B-we-DSM-19850__0:4047171-4047182-4047225-4047236	AS_P0R3c	0	0		0	0
B-we-DSM-19850__0:4101937-4101948-4102030-4102041	AS_P0R3c	0	0		0	0
B-we-DSM-19850__0:4116054-4116080-4116232-4116258	AS_P0R3c	0	0		0	0
B-we-DSM-19850__0:4159946-4159958-4160285-4160297	AS_P0R3c	0	0		0	0
B-we-DSM-19850__0:4173723-4173737-4173822-4173836	AS_P0R3c	0	0		0	0
B-we-DSM-19850__0:4179249-4179262-4179296-4179309	AS_P0R3c	0	0		0	0
B-we-DSM-19850__0:4205974-4205990-4206087-4206103	AS_P0R3c	0	0		0	0
B-we-DSM-19850__0:4280928-4280947-4281201-4281220	AS_P0R3c	0	0		0	0
B-we-DSM-19850__0:4303797-4303811-4303850-4303864	AS_P0R3c	0	0		0	0
B-we-DSM-19850__0:4329815-4329826-4330015-4330026	AS_P0R3c	0	0		0	0
B-we-DSM-19850__0:4337649-4337663-4337721-4337735	AS_P0R3c	0	0		0	0
B-we-DSM-19850__0:4423718-4423732-4423847-4423861	AS_P0R3c	0	0		0	0
B-we-DSM-19850__0:4424741-4424752-4425012-4425023	AS_P0R3c	0	0		0	0
B-we-DSM-19850__0:4433210-4433221-4433336-4433347	AS_P0R3c	0	0		0	0
B-we-DSM-19850__0:4457190-4457211-4457334-4457355	AS_P0R3c	0	0		0	0
B-we-DSM-19850__0:4465205-4465217-4465255-4465267	AS_P0R3c	0	0		0	0
B-we-DSM-19850__0:4495580-4495608-4495751-4495779	AS_P0R3c	0	0		0	0
B-we-DSM-19850__0:4505900-4505911-4505981-4505992	AS_P0R3c	0	0		0	0
B-we-DSM-19850__0:4510201-4510215-4510334-4510348	AS_P0R3c	0	0		0	0
B-we-DSM-19850__0:4511578-4511606-4511749-4511777	AS_P0R3c	0	0		0	0
B-we-DSM-19850__0:4523742-4523753-4523902-4523913	AS_P0R3c	0	0		0	0
B-we-DSM-19850__0:4547625-4547637-4548042-4548054	AS_P0R3c	0	0		0	0
B-we-DSM-19850__0:4587076-4587088-4587403-4587415	AS_P0R3c	0	0		0	0
B-we-DSM-19850__0:4620583-4620606-4620761-4620784	AS_P0R3c	0	0		0	0
B-we-DSM-19850__0:4670364-4670383-4670635-4670654	AS_P0R3c	0	0		0	0
B-we-DSM-19850__0:467081-467100-467258-467277	AS_P0R3c	0	0		0	0
B-we-DSM-19850__0:507052-507080-507193-507221	AS_P0R3c	0	0		0	0
B-we-DSM-19850__0:521017-521045-521202-521230	AS_P0R3c	0	0		0	0
B-we-DSM-19850__0:531094-531107-531224-531237	AS_P0R3c	0	0		0	0
B-we-DSM-19850__0:578915-578927-579087-579099	AS_P0R3c	0	0		0	0
B-we-DSM-19850__0:608881-608904-609025-609048	AS_P0R3c	0	0		0	0
B-we-DSM-19850__0:687242-687254-687339-687351	AS_P0R3c	0	0		0	0
B-we-DSM-19850__0:688959-688985-689148-689174	AS_P0R3c	0	0		0	0
B-we-DSM-19850__0:742223-742237-742285-742299	AS_P0R3c	0	0		0	0
B-we-DSM-19850__0:745444-745455-745563-745574	AS_P0R3c	0	0		0	0
B-we-DSM-19850__0:760100-760134-760227-760261	AS_P0R3c	0	0		0	0
B-we-DSM-19850__0:788839-788851-789437-789449	AS_P0R3c	0	0		0	0
B-we-DSM-19850__0:80486-80498-81007-81019	AS_P0R3c	0	0		0	0
B-we-DSM-19850__0:850358-850372-850409-850423	AS_P0R3c	0	0		0	0
B-we-DSM-19850__0:886499-886517-886693-886711	AS_P0R3c	0	0		0	0
B-we-DSM-19850__0:892194-892223-892509-892538	AS_P0R3c	0	0		0	0
B-we-DSM-19850__0:932509-932537-932685-932713	AS_P0R3c	0	0		0	0
B-we-DSM-19850__0:986088-986113-986269-986294	AS_P0R3c	0	0		0	0
B-xy-SD-CC-1b__0:1415-1439-1486-1510	AS_P0R3c	0	0		0	0
B-xy-SD-CC-1b__0:3119619-3119635-3120344-3120360	AS_P0R3c	0	0		0	0
B-xy-SD-CC-1b__0:3122884-3122899-3123606-3123621	AS_P0R3c	0	0		0	0
B-xy-SD-CC-1b__0:3266407-3266427-3266677-3266697	AS_P0R3c	0	0		0	0
B-xy-SD-CC-1b__0:4279270-4279321-4279399-4279450	AS_P0R3c	0	0		0	0
B-xy-SD-CC-1b__0:4693665-4693693-4693938-4693966	AS_P0R3c	0	0		0	0
B-xy-SD-CC-1b__0:5088449-5088469-5088720-5088740	AS_P0R3c	0	0		0	0
C-ae-ATCC-25986__0:1058058-1058089-1058152-1058183	AS_P0R3c	0	0		0	0
C-ae-ATCC-25986__0:1064880-1064893-1064937-1064950	AS_P0R3c	0	0		0	0
C-ae-ATCC-25986__0:1303621-1303632-1303677-1303688	AS_P0R3c	0	0		0	0
C-ae-ATCC-25986__0:1315985-1315997-1316226-1316238	AS_P0R3c	0	0		0	0
C-ae-ATCC-25986__0:1353426-1353438-1353568-1353580	AS_P0R3c	0	0		0	0
C-ae-ATCC-25986__0:1355424-1355439-1355507-1355522	AS_P0R3c	0	0		0	0
C-ae-ATCC-25986__0:1384543-1384583-1384644-1384684	AS_P0R3c	0	0		0	0
C-ae-ATCC-25986__0:1495000-1495012-1495081-1495093	AS_P0R3c	0	0		0	0
C-ae-ATCC-25986__0:1497304-1497326-1497388-1497410	AS_P0R3c	0	0		0	0
C-ae-ATCC-25986__0:1561259-1561274-1561343-1561358	AS_P0R3c	0	0		0	0
C-ae-ATCC-25986__0:1668248-1668261-1668368-1668381	AS_P0R3c	0	0		0	0
C-ae-ATCC-25986__0:1673958-1673972-1674044-1674058	AS_P0R3c	0	0		0	0
C-ae-ATCC-25986__0:1674119-1674130-1674162-1674173	AS_P0R3c	0	0		0	0
C-ae-ATCC-25986__0:1744670-1744682-1744839-1744851	AS_P0R3c	0	0		0	0
C-ae-ATCC-25986__0:1935424-1935453-1935520-1935549	AS_P0R3c	0	0		0	0
C-ae-ATCC-25986__0:1982397-1982432-1982468-1982503	AS_P0R3c	0	0		0	0
C-ae-ATCC-25986__0:2018973-2018988-2019057-2019072	AS_P0R3c	0	0		0	0
C-ae-ATCC-25986__0:2034935-2034955-2035052-2035072	AS_P0R3c	0	0		0	0
C-ae-ATCC-25986__0:2042347-2042381-2042449-2042483	AS_P0R3c	0	0		0	0
C-ae-ATCC-25986__0:206469-206483-206554-206568	AS_P0R3c	0	0		0	0
C-ae-ATCC-25986__0:2087066-2087080-2087125-2087139	AS_P0R3c	0	0		0	0
C-ae-ATCC-25986__0:2111113-2111143-2111213-2111243	AS_P0R3c	0	0		0	0
C-ae-ATCC-25986__0:2213978-2213993-2214062-2214077	AS_P0R3c	0	0		0	0
C-ae-ATCC-25986__0:231726-231738-231873-231885	AS_P0R3c	0	0		0	0
C-ae-ATCC-25986__0:2340112-2340127-2340196-2340211	AS_P0R3c	0	0		0	0
C-ae-ATCC-25986__0:2386957-2386968-2387032-2387043	AS_P0R3c	0	0		0	0
C-ae-ATCC-25986__0:280464-280475-280586-280597	AS_P0R3c	0	0		0	0
C-ae-ATCC-25986__0:339884-339899-339961-339976	AS_P0R3c	0	0		0	0
C-ae-ATCC-25986__0:374052-374065-374177-374190	AS_P0R3c	0	0		0	0
C-ae-ATCC-25986__0:627381-627394-627776-627789	AS_P0R3c	0	0		0	0
C-ae-ATCC-25986__0:646755-646797-646865-646907	AS_P0R3c	0	0		0	0
C-ae-ATCC-25986__0:775205-775231-775294-775320	AS_P0R3c	0	0		0	0
C-ae-ATCC-25986__0:779989-780000-780158-780169	AS_P0R3c	0	0		0	0
C-ae-ATCC-25986__0:815049-815060-815280-815291	AS_P0R3c	0	0		0	0
C-ae-ATCC-25986__0:927249-927264-927334-927349	AS_P0R3c	0	0		0	0
C-ae-ATCC-25986__0:946624-946653-946720-946749	AS_P0R3c	0	0		0	0
C-ae-ATCC-25986__0:962828-962843-962911-962926	AS_P0R3c	0	0		0	0
C-ae-ATCC-25986__0:984618-984633-984701-984716	AS_P0R3c	0	0		0	0
C-ae-ATCC-25986__1:4920-4931-5052-5063	AS_P0R3c	0	0		0	0
C-ba-VE202-14__0:2473414-2473434-2473645-2473665	AS_P0R3c	0	0		0	0
C-ba-VE202-14__0:2835631-2835656-2835851-2835876	AS_P0R3c	0	0		0	0
C-co-ATCC-27758__0:1400058-1400088-1400188-1400218	AS_P0R3c	0	0		0	0
C-co-ATCC-27758__0:2422320-2422351-2422532-2422563	AS_P0R3c	0	0		0	0
C-eu-ATCC-27759__0:2255560-2255579-2255711-2255730	AS_P0R3c	0	0		0	0
C-eu-ATCC-27759__0:2874884-2874910-2875002-2875028	AS_P0R3c	0	0		0	0
C-hy-DSM-15053__0:1504887-1504911-1505108-1505132	AS_P0R3c	0	0		0	0
C-hy-DSM-15053__0:2223646-2223662-2224292-2224308	AS_P0R3c	0	0		0	0
C-hy-DSM-15053__0:3348597-3348630-3348809-3348842	AS_P0R3c	0	0		0	0
C-hy-DSM-15053__0:540670-540705-540891-540926	AS_P0R3c	0	0		0	0
C-hy-DSM-15053__0:56517-56532-56641-56656	AS_P0R3c	0	0		0	0
C-hy-DSM-15053__0:728681-728705-728901-728925	AS_P0R3c	0	0		0	0
C-hy-DSM-15053__0:849307-849333-849527-849553	AS_P0R3c	0	0		0	0
C-le-DSM-753__0:19109-19122-19347-19360	AS_P0R3c	0	0		0	0
C-le-DSM-753__0:2532475-2532496-2532563-2532584	AS_P0R3c	0	0		0	0
C-sp-ATCC-29733__0:1882066-1882079-1882216-1882229	AS_P0R3c	0	0		0	0
C-sp-ATCC-29733__0:1893154-1893166-1893311-1893323	AS_P0R3c	0	0		0	0
C-sp-ATCC-29733__0:2170062-2170077-2170297-2170312	AS_P0R3c	0	0		0	0
C-sp-ATCC-29733__0:2562148-2562161-2562217-2562230	AS_P0R3c	0	0		0	0
C-sp-ATCC-29733__0:260221-260232-260349-260360	AS_P0R3c	0	0		0	0
C-sp-ATCC-29733__0:2704297-2704315-2704549-2704567	AS_P0R3c	0	0		0	0
C-sp-ATCC-29733__0:725483-725498-725566-725581	AS_P0R3c	0	0		0	0
C-sp-ATCC-29733__0:820578-820591-820679-820692	AS_P0R3c	0	0		0	0
C-sp-D5__0:1146565-1146623-1146757-1146815	AS_P0R3c	0	0		0	0
C-sp-D5__0:1147027-1147086-1147265-1147324	AS_P0R3c	0	0		0	0
C-sp-D5__0:1680583-1680595-1680746-1680758	AS_P0R3c	0	0		0	0
C-sp-D5__0:1884911-1884971-1885152-1885212	AS_P0R3c	0	0		0	0
C-sp-D5__0:2252547-2252599-2252787-2252839	AS_P0R3c	0	0		0	0
C-sp-D5__0:2322939-2322991-2323180-2323232	AS_P0R3c	0	0		0	0
C-sp-D5__0:2629667-2629724-2629900-2629957	AS_P0R3c	0	0		0	0
C-sp-D5__0:3296389-3296446-3296623-3296680	AS_P0R3c	0	0		0	0
C-sp-D5__0:3297033-3297085-3297272-3297324	AS_P0R3c	0	0		0	0
C-sp-D5__0:3503393-3503406-3503461-3503474	AS_P0R3c	0	0		0	0
C-sp-D5__0:4662399-4662456-4662632-4662689	AS_P0R3c	0	0		0	0
C-sp-D5__0:4758128-4758152-4758236-4758260	AS_P0R3c	0	0		0	0
C-sp-D5__0:577860-577896-578075-578111	AS_P0R3c	0	0		0	0
C-sp-D5__0:932761-932776-932973-932988	AS_P0R3c	0	0		0	0
C-sp-D5__0:985218-985276-985456-985514	AS_P0R3c	0	0		0	0
C-sp-L2-50__0:1050572-1050602-1050854-1050884	AS_P0R3c	0	0		0	0
C-sp-L2-50__0:1205210-1205243-1205468-1205501	AS_P0R3c	0	0		0	0
C-sp-L2-50__0:2212656-2212681-2212864-2212889	AS_P0R3c	0	0		0	0
C-sp-L2-50__0:2383201-2383228-2383351-2383378	AS_P0R3c	0	0		0	0
C-sp-L2-50__0:2391068-2391139-2391309-2391379	AS_P0R3c	0	0		0	0
C-sp-L2-50__0:2490613-2490653-2490795-2490835	AS_P0R3c	0	0		0	0
C-sp-L2-50__0:2523179-2523214-2523491-2523526	AS_P0R3c	0	0		0	0
C-sp-L2-50__0:2694944-2694997-2695123-2695176	AS_P0R3c	0	0		0	0
C-sp-L2-50__0:28929-28958-29095-29124	AS_P0R3c	0	0		0	0
C-sp-L2-50__0:306572-306607-306743-306778	AS_P0R3c	0	0		0	0
C-sp-L2-50__0:384023-384076-384205-384258	AS_P0R3c	0	0		0	0
C-sp-L2-50__0:667192-667237-667363-667408	AS_P0R3c	0	0		0	0
C-sp-L2-50__0:675765-675805-675940-675980	AS_P0R3c	0	0		0	0
C-sp-M62-1__0:1997119-1997150-1997397-1997428	AS_P0R3c	0	0		0	0
C-sp-M62-1__0:235086-235103-235781-235798	AS_P0R3c	0	0		0	0
C-sp-M62-1__0:586707-586724-587295-587312	AS_P0R3c	0	0		0	0
C-st-DSM-13279__0:1090635-1090649-1090892-1090906	AS_P0R3c	0	0		0	0
C-st-DSM-13279__0:1132709-1132737-1132831-1132859	AS_P0R3c	0	0		0	0
C-st-DSM-13279__0:1237802-1237813-1237902-1237913	AS_P0R3c	0	0		0	0
C-st-DSM-13279__0:1419244-1419255-1419294-1419305	AS_P0R3c	0	0		0	0
C-st-DSM-13279__0:1476809-1476826-1477006-1477023	AS_P0R3c	0	0		0	0
C-st-DSM-13279__0:1477484-1477510-1478080-1478106	AS_P0R3c	0	0		0	0
C-st-DSM-13279__0:1690288-1690300-1690333-1690345	AS_P0R3c	0	0		0	0
C-st-DSM-13279__0:1699124-1699142-1699232-1699250	AS_P0R3c	0	0		0	0
C-st-DSM-13279__0:1865001-1865014-1865104-1865117	AS_P0R3c	0	0		0	0
C-st-DSM-13279__0:2051678-2051692-2051795-2051809	AS_P0R3c	0	0		0	0
C-st-DSM-13279__0:2135441-2135461-2135568-2135588	AS_P0R3c	0	0		0	0
C-st-DSM-13279__0:33415-33428-33488-33501	AS_P0R3c	0	0		0	0
C-st-DSM-13279__0:61011-61023-61061-61073	AS_P0R3c	0	0		0	0
C-st-DSM-13279__0:675016-675041-675138-675163	AS_P0R3c	0	0		0	0
C-st-DSM-13279__0:683605-683617-683851-683863	AS_P0R3c	0	0		0	0
D-in-DSM-15470__0:1395543-1395555-1395684-1395696	AS_P0R3c	0	0		0	0
D-in-DSM-15470__0:1877787-1877798-1877922-1877933	AS_P0R3c	0	0		0	0
D-in-DSM-15470__0:1896685-1896709-1896775-1896799	AS_P0R3c	0	0		0	0
D-lo-DSM-13814__0:2179354-2179385-2179531-2179562	AS_P0R3c	0	0		0	0
D-lo-DSM-13814__0:2502971-2503001-2503151-2503181	AS_P0R3c	0	0		0	0
D-lo-DSM-13814__0:545226-545257-545412-545443	AS_P0R3c	0	0		0	0
D-lo-DSM-13814__0:658774-658805-658960-658991	AS_P0R3c	0	0		0	0
D-pi-ATCC-29098__0:1166203-1166214-1166248-1166259	AS_P0R3c	0	0		0	0
D-pi-ATCC-29098__0:2582576-2582595-2582665-2582684	AS_P0R3c	0	0		0	0
D-pi-ATCC-29098__0:554270-554281-554339-554350	AS_P0R3c	0	0		0	0
E-as-DSM-15981__0:1729171-1729198-1729385-1729412	AS_P0R3c	0	0		0	0
E-bo-ATCC-BAA-613__0:1964243-1964273-1964491-1964521	AS_P0R3c	0	0		0	0
E-bo-ATCC-BAA-613__0:2091382-2091396-2091430-2091444	AS_P0R3c	0	0		0	0
E-bo-ATCC-BAA-613__0:2140118-2140129-2140166-2140177	AS_P0R3c	0	0		0	0
E-bo-ATCC-BAA-613__0:3016349-3016368-3016421-3016440	AS_P0R3c	0	0		0	0
E-bo-ATCC-BAA-613__0:5299215-5299226-5299327-5299338	AS_P0R3c	0	0		0	0
E-bo-ATCC-BAA-613__0:995637-995674-995752-995789	AS_P0R3c	0	0		0	0
E-bo-ATCC-BAA-613__1:12048-12061-12129-12142	AS_P0R3c	0	0		0	0
E-le-DSM-2243__0:1079583-1079595-1079650-1079662	AS_P0R3c	0	0		0	0
E-le-DSM-2243__0:214304-214315-214370-214381	AS_P0R3c	0	0		0	0
E-le-DSM-2243__0:2167458-2167470-2167541-2167553	AS_P0R3c	0	0		0	0
E-le-DSM-2243__0:2329982-2329994-2330028-2330040	AS_P0R3c	0	0		0	0
E-le-DSM-2243__0:2647106-2647122-2647282-2647298	AS_P0R3c	0	0		0	0
E-le-DSM-2243__0:2678348-2678359-2678469-2678480	AS_P0R3c	0	0		0	0
E-le-DSM-2243__0:2777771-2777782-2777867-2777878	AS_P0R3c	0	0		0	0
E-le-DSM-2243__0:3068424-3068435-3068523-3068534	AS_P0R3c	0	0		0	0
E-le-DSM-2243__0:3478971-3478983-3479044-3479056	AS_P0R3c	0	0		0	0
E-le-DSM-2243__0:493117-493144-493243-493270	AS_P0R3c	0	0		0	0
E-re-ATCC-33656__0:2296501-2296543-2296725-2296767	AS_P0R3c	0	0		0	0
E-si-DSM-15702__0:155209-155224-155501-155516	AS_P0R3c	0	0		0	0
E-ve-ATCC-27560__0:21351-21377-21484-21510	AS_P0R3c	0	0		0	0
H-fi-DSM-12042__0:204298-204318-204471-204491	AS_P0R3c	0	0		0	0
H-ha-DSM-13479__0:1743119-1743175-1743209-1743265	AS_P0R3c	0	0		0	0
H-ha-DSM-13479__0:2180157-2180191-2180694-2180728	AS_P0R3c	0	0		0	0
H-ha-DSM-13479__0:3564791-3564857-3565046-3565112	AS_P0R3c	0	0		0	0
H-ha-DSM-13479__0:3596066-3596090-3596253-3596277	AS_P0R3c	0	0		0	0
H-ha-DSM-13479__0:3680114-3680141-3680210-3680237	AS_P0R3c	0	0		0	0
H-ha-DSM-13479__0:4130357-4130422-4130540-4130605	AS_P0R3c	0	0		0	0
H-ha-DSM-13479__0:4235405-4235432-4235655-4235682	AS_P0R3c	0	0		0	0
H-ha-DSM-13479__0:5314909-5314977-5315130-5315198	AS_P0R3c	0	0		0	0
H-ha-DSM-13479__0:5504867-5504924-5505077-5505134	AS_P0R3c	0	0		0	0
H-ha-DSM-13479__0:5973722-5973741-5973852-5973871	AS_P0R3c	0	0		0	0
H-ha-DSM-13479__0:6010665-6010733-6010886-6010954	AS_P0R3c	0	0		0	0
I-bu-DSM-26588__0:1034332-1034345-1034449-1034462	AS_P0R3c	0	0		0	0
I-bu-DSM-26588__0:114726-114738-114815-114827	AS_P0R3c	0	0		0	0
I-bu-DSM-26588__0:114852-114863-114965-114976	AS_P0R3c	0	0		0	0
I-bu-DSM-26588__0:2577016-2577027-2577173-2577184	AS_P0R3c	0	0		0	0
I-bu-DSM-26588__0:2861219-2861232-2861284-2861297	AS_P0R3c	0	0		0	0
I-bu-DSM-26588__0:583912-583927-584069-584084	AS_P0R3c	0	0		0	0
I-bu-DSM-26588__0:71395-71406-71484-71495	AS_P0R3c	0	0		0	0
L-el-ATCC-27750__0:1168866-1168886-1169013-1169033	AS_P0R3c	0	0		0	0
L-el-ATCC-27750__0:1714951-1714983-1715150-1715182	AS_P0R3c	0	0		0	0
L-el-ATCC-27750__0:2073428-2073450-2073702-2073724	AS_P0R3c	0	0		0	0
L-el-ATCC-27750__0:327157-327185-327357-327385	AS_P0R3c	0	0		0	0
L-el-ATCC-27750__1:446603-446634-447002-447033	AS_P0R3c	0	0		0	0
L-sa-WM1__0:3479500-3479527-3479766-3479793	AS_P0R3c	0	0		0	0
M-DS-102144__0:1995198-1995210-1995309-1995321	AS_P0R3c	0	0		0	0
M-DS-102144__0:853315-853328-853509-853522	AS_P0R3c	0	0		0	0
M-fo-DSM-14469__0:1038653-1038667-1039023-1039037	AS_P0R3c	0	0		0	0
M-fo-DSM-14469__0:1047353-1047375-1047503-1047525	AS_P0R3c	0	0		0	0
M-fo-DSM-14469__0:1263322-1263333-1263643-1263654	AS_P0R3c	0	0		0	0
M-fo-DSM-14469__0:1367687-1367718-1367847-1367878	AS_P0R3c	0	0		0	0
M-fo-DSM-14469__0:145006-145020-145113-145127	AS_P0R3c	0	0		0	0
M-fo-DSM-14469__0:1459250-1459282-1459408-1459440	AS_P0R3c	0	0		0	0
M-fo-DSM-14469__0:149873-149884-149949-149960	AS_P0R3c	0	0		0	0
M-fo-DSM-14469__0:1946145-1946156-1946207-1946218	AS_P0R3c	0	0		0	0
M-fo-DSM-14469__0:2256241-2256254-2256317-2256330	AS_P0R3c	0	0		0	0
M-fo-DSM-14469__0:2399889-2399914-2400186-2400211	AS_P0R3c	0	0		0	0
M-fo-DSM-14469__0:2480137-2480168-2480283-2480314	AS_P0R3c	0	0		0	0
M-fo-DSM-14469__0:2570321-2570332-2570493-2570504	AS_P0R3c	0	0		0	0
M-fo-DSM-14469__0:2946129-2946141-2946173-2946185	AS_P0R3c	0	0		0	0
M-fo-DSM-14469__0:2961019-2961032-2961086-2961099	AS_P0R3c	0	0		0	0
M-fo-DSM-14469__0:3143762-3143776-3143876-3143890	AS_P0R3c	0	0		0	0
M-fo-DSM-14469__0:3224870-3224889-3225023-3225042	AS_P0R3c	0	0		0	0
M-fo-DSM-14469__0:3262214-3262244-3262360-3262390	AS_P0R3c	0	0		0	0
M-fo-DSM-14469__0:3292881-3292896-3293011-3293026	AS_P0R3c	0	0		0	0
M-fo-DSM-14469__0:3388293-3388305-3388385-3388397	AS_P0R3c	0	0		0	0
M-fo-DSM-14469__0:3419942-3419960-3420075-3420093	AS_P0R3c	0	0		0	0
M-fo-DSM-14469__0:3426498-3426513-3426645-3426660	AS_P0R3c	0	0		0	0
M-fo-DSM-14469__0:3664610-3664624-3664660-3664674	AS_P0R3c	0	0		0	0
M-fo-DSM-14469__0:3700628-3700642-3700836-3700850	AS_P0R3c	0	0		0	0
M-fo-DSM-14469__0:3777995-3778025-3778152-3778182	AS_P0R3c	0	0		0	0
M-fo-DSM-14469__0:3786287-3786304-3786355-3786372	AS_P0R3c	0	0		0	0
M-fo-DSM-14469__0:4035673-4035702-4035847-4035876	AS_P0R3c	0	0		0	0
M-fo-DSM-14469__0:4070948-4070960-4071359-4071371	AS_P0R3c	0	0		0	0
M-fo-DSM-14469__0:4182757-4182769-4182916-4182928	AS_P0R3c	0	0		0	0
M-fo-DSM-14469__0:4432807-4432841-4432956-4432990	AS_P0R3c	0	0		0	0
M-fo-DSM-14469__0:4508498-4508527-4508658-4508687	AS_P0R3c	0	0		0	0
M-fo-DSM-14469__0:4518205-4518228-4518372-4518395	AS_P0R3c	0	0		0	0
M-fo-DSM-14469__0:592844-592855-593012-593023	AS_P0R3c	0	0		0	0
M-fo-DSM-14469__0:832568-832591-832794-832817	AS_P0R3c	0	0		0	0
M-fo-DSM-14469__0:866407-866439-866567-866599	AS_P0R3c	0	0		0	0
M-fo-DSM-14469__0:897853-897865-898516-898528	AS_P0R3c	0	0		0	0
M-mu-DSM-20544__0:1125931-1125944-1125976-1125989	AS_P0R3c	0	0		0	0
M-mu-DSM-20544__0:1178581-1178596-1178644-1178659	AS_P0R3c	0	0		0	0
M-mu-DSM-20544__0:1347098-1347119-1347151-1347172	AS_P0R3c	0	0		0	0
M-mu-DSM-20544__0:1347260-1347282-1347435-1347457	AS_P0R3c	0	0		0	0
M-mu-DSM-20544__0:1348704-1348722-1348754-1348772	AS_P0R3c	0	0		0	0
M-mu-DSM-20544__0:1413089-1413100-1413295-1413306	AS_P0R3c	0	0		0	0
M-mu-DSM-20544__0:1636186-1636199-1636242-1636255	AS_P0R3c	0	0		0	0
M-mu-DSM-20544__0:1747502-1747513-1747565-1747576	AS_P0R3c	0	0		0	0
M-mu-DSM-20544__0:1806688-1806699-1806736-1806747	AS_P0R3c	0	0		0	0
M-mu-DSM-20544__0:1940193-1940208-1940336-1940351	AS_P0R3c	0	0		0	0
M-mu-DSM-20544__0:2048682-2048693-2048839-2048850	AS_P0R3c	0	0		0	0
M-mu-DSM-20544__0:2430533-2430547-2430612-2430626	AS_P0R3c	0	0		0	0
M-mu-DSM-20544__0:2463159-2463170-2463263-2463274	AS_P0R3c	0	0		0	0
M-mu-DSM-20544__0:402150-402167-402228-402245	AS_P0R3c	0	0		0	0
M-mu-DSM-20544__0:700898-700912-700970-700984	AS_P0R3c	0	0		0	0
M-mu-DSM-20544__1:19782-19794-19825-19837	AS_P0R3c	0	0		0	0
O-sp-DSM-20712__0:3524312-3524325-3524588-3524601	AS_P0R3c	0	0		0	0
O-sp-DSM-20712__0:691332-691352-691463-691483	AS_P0R3c	0	0		0	0
O-sp-KLE-1728__0:1649089-1649100-1649184-1649195	AS_P0R3c	0	0		0	0
O-sp-KLE-1728__0:2206490-2206502-2206540-2206552	AS_P0R3c	0	0		0	0
O-sp-KLE-1728__0:2228442-2228462-2228576-2228596	AS_P0R3c	0	0		0	0
O-sp-KLE-1728__0:2263062-2263073-2263142-2263153	AS_P0R3c	0	0		0	0
O-sp-KLE-1728__0:2654523-2654536-2654598-2654611	AS_P0R3c	0	0		0	0
O-sp-KLE-1728__0:2896036-2896063-2896254-2896281	AS_P0R3c	0	0		0	0
O-sp-KLE-1728__0:328711-328739-328822-328850	AS_P0R3c	0	0		0	0
O-sp-KLE-1728__0:3375010-3375029-3375152-3375171	AS_P0R3c	0	0		0	0
O-sp-KLE-1728__0:3588935-3588948-3589056-3589069	AS_P0R3c	0	0		0	0
O-sp-KLE-1728__0:3608915-3608926-3609020-3609031	AS_P0R3c	0	0		0	0
O-sp-KLE-1728__0:621299-621311-621419-621431	AS_P0R3c	0	0		0	0
O-sp-KLE-1728__0:650299-650310-650411-650422	AS_P0R3c	0	0		0	0
O-sp-KLE-1728__0:913026-913042-913667-913683	AS_P0R3c	0	0		0	0
O-sp-KLE-1728__0:915244-915259-915919-915934	AS_P0R3c	0	0		0	0
O-ul-DSM-7084__0:1174603-1174627-1174724-1174748	AS_P0R3c	0	0		0	0
O-ul-DSM-7084__0:175133-175144-175190-175201	AS_P0R3c	0	0		0	0
O-ul-DSM-7084__0:2856-2867-2905-2916	AS_P0R3c	0	0		0	0
O-ul-DSM-7084__0:707041-707053-707429-707441	AS_P0R3c	0	0		0	0
P-co-DSM-18205__0:1553757-1553805-1553907-1553955	AS_P0R3c	0	0		0	0
P-co-DSM-18205__0:351145-351194-351296-351345	AS_P0R3c	0	0		0	0
P-di-ATCC-8503__0:1659757-1659777-1660098-1660118	AS_P0R3c	0	0		0	0
P-di-ATCC-8503__0:3020355-3020374-3020845-3020864	AS_P0R3c	0	0		0	0
P-di-ATCC-8503__0:3929094-3929112-3929284-3929302	AS_P0R3c	0	0		0	0
P-di-ATCC-8503__0:875591-875609-875768-875786	AS_P0R3c	0	0		0	0
P-jo-DSM-18315__0:2754074-2754096-2754277-2754299	AS_P0R3c	0	0		0	0
P-jo-DSM-18315__0:2754457-2754486-2754668-2754697	AS_P0R3c	0	0		0	0
P-jo-DSM-18315__0:3760316-3760331-3760546-3760561	AS_P0R3c	0	0		0	0
P-jo-DSM-18315__0:4376106-4376125-4376231-4376250	AS_P0R3c	0	0		0	0
P-jo-DSM-18315__0:4448081-4448096-4448408-4448423	AS_P0R3c	0	0		0	0
P-jo-DSM-18315__0:57232-57245-57333-57346	AS_P0R3c	0	0		0	0
P-jo-DSM-18315__0:852652-852674-853130-853152	AS_P0R3c	0	0		0	0
P-jo-DSM-18315__0:984144-984162-984572-984590	AS_P0R3c	0	0		0	0
P-me-ATCC-43184__0:1642757-1642773-1642924-1642940	AS_P0R3c	0	0		0	0
P-me-ATCC-43184__0:3449323-3449338-3449553-3449568	AS_P0R3c	0	0		0	0
P-me-ATCC-43184__0:4161414-4161433-4161579-4161598	AS_P0R3c	0	0		0	0
P-sp-D13__0:1180604-1180618-1180784-1180798	AS_P0R3c	0	0		0	0
P-sp-D13__0:3598826-3598848-3599020-3599042	AS_P0R3c	0	0		0	0
R-al-8__0:3738945-3738958-3739013-3739026	AS_P0R3c	0	0		0	0
R-ga-DSM-19829__0:2109221-2109249-2109501-2109529	AS_P0R3c	0	0		0	0
R-ga-DSM-19829__0:741865-741886-742133-742154	AS_P0R3c	0	0		0	0
R-in-L1-82__0:1494294-1494318-1494410-1494434	AS_P0R3c	0	0		0	0
R-in-L1-82__0:216192-216229-216421-216458	AS_P0R3c	0	0		0	0
R-in-L1-82__0:286036-286057-286327-286348	AS_P0R3c	0	0		0	0
R-in-L1-82__0:3584019-3584036-3584309-3584326	AS_P0R3c	0	0		0	0
R-in-L1-82__0:4145968-4145981-4146089-4146102	AS_P0R3c	0	0		0	0
R-in-L1-82__0:456192-456203-456413-456424	AS_P0R3c	0	0		0	0
R-la-ATCC-29176__0:505378-505402-505938-505962	AS_P0R3c	0	0		0	0
S-ex-ATCC-700122__0:1240412-1240425-1240491-1240504	AS_P0R3c	0	0		0	0
S-ex-ATCC-700122__0:1368712-1368729-1368774-1368791	AS_P0R3c	0	0		0	0
S-ex-ATCC-700122__0:1585798-1585809-1585963-1585974	AS_P0R3c	0	0		0	0
S-ex-ATCC-700122__0:2006449-2006463-2006676-2006690	AS_P0R3c	0	0		0	0
S-ex-ATCC-700122__0:714847-714858-715066-715077	AS_P0R3c	0	0		0	0
S-he-DSM-20476__0:1053986-1053999-1054100-1054113	AS_P0R3c	0	0		0	0
S-he-DSM-20476__0:1195418-1195430-1195479-1195491	AS_P0R3c	0	0		0	0
S-he-DSM-20476__0:12948-12963-13117-13132	AS_P0R3c	0	0		0	0
S-he-DSM-20476__0:140861-140886-140950-140975	AS_P0R3c	0	0		0	0
S-he-DSM-20476__0:2189244-2189268-2189393-2189417	AS_P0R3c	0	0		0	0
S-he-DSM-20476__0:2190345-2190369-2190494-2190518	AS_P0R3c	0	0		0	0
S-he-DSM-20476__0:2280709-2280720-2280841-2280852	AS_P0R3c	0	0		0	0
S-he-DSM-20476__0:2324527-2324551-2324659-2324683	AS_P0R3c	0	0		0	0
S-he-DSM-20476__0:2345467-2345491-2345662-2345686	AS_P0R3c	0	0		0	0
S-he-DSM-20476__0:2422129-2422141-2422178-2422190	AS_P0R3c	0	0		0	0
S-he-DSM-20476__0:2439710-2439721-2440008-2440019	AS_P0R3c	0	0		0	0
S-he-DSM-20476__0:2559437-2559450-2559857-2559870	AS_P0R3c	0	0		0	0
S-he-DSM-20476__0:2676299-2676322-2676912-2676935	AS_P0R3c	0	0		0	0
S-he-DSM-20476__0:2697816-2697844-2697888-2697916	AS_P0R3c	0	0		0	0
S-he-DSM-20476__0:2787872-2787898-2788002-2788028	AS_P0R3c	0	0		0	0
S-he-DSM-20476__0:2799511-2799537-2799627-2799653	AS_P0R3c	0	0		0	0
S-he-DSM-20476__0:2877753-2877772-2877834-2877853	AS_P0R3c	0	0		0	0
S-he-DSM-20476__0:3071762-3071788-3071859-3071885	AS_P0R3c	0	0		0	0
S-he-DSM-20476__0:671077-671090-671166-671179	AS_P0R3c	0	0		0	0
S-sp-4-3-54A2FAA__0:116030-116042-116177-116189	AS_P0R3c	0	0		0	0
S-sp-4-3-54A2FAA__0:1264821-1264833-1264951-1264963	AS_P0R3c	0	0		0	0
S-sp-4-3-54A2FAA__0:3043869-3043880-3044095-3044106	AS_P0R3c	0	0		0	0
S-sp-4-3-54A2FAA__0:304818-304837-305437-305456	AS_P0R3c	0	0		0	0
S-sp-4-3-54A2FAA__0:3187397-3187409-3187536-3187548	AS_P0R3c	0	0		0	0
S-sp-4-3-54A2FAA__0:3373010-3373021-3373116-3373127	AS_P0R3c	0	0		0	0
S-sp-4-3-54A2FAA__0:382900-382921-383181-383202	AS_P0R3c	0	0		0	0
S-va-DSM-15176__0:1007794-1007807-1007939-1007952	AS_P0R3c	0	0		0	0
S-va-DSM-15176__0:1024616-1024627-1024713-1024724	AS_P0R3c	0	0		0	0
S-va-DSM-15176__0:1209615-1209628-1209743-1209756	AS_P0R3c	0	0		0	0
S-va-DSM-15176__0:1238817-1238831-1238986-1239000	AS_P0R3c	0	0		0	0
S-va-DSM-15176__0:1275408-1275425-1275547-1275564	AS_P0R3c	0	0		0	0
S-va-DSM-15176__0:1297316-1297327-1298054-1298065	AS_P0R3c	0	0		0	0
S-va-DSM-15176__0:1441063-1441076-1441109-1441122	AS_P0R3c	0	0		0	0
S-va-DSM-15176__0:1525014-1525030-1525188-1525204	AS_P0R3c	0	0		0	0
S-va-DSM-15176__0:1633801-1633813-1634056-1634068	AS_P0R3c	0	0		0	0
S-va-DSM-15176__0:1662770-1662797-1663048-1663075	AS_P0R3c	0	0		0	0
S-va-DSM-15176__0:1807031-1807045-1807076-1807090	AS_P0R3c	0	0		0	0
S-va-DSM-15176__0:1901453-1901466-1901690-1901703	AS_P0R3c	0	0		0	0
S-va-DSM-15176__0:1904452-1904464-1904521-1904533	AS_P0R3c	0	0		0	0
S-va-DSM-15176__0:1921378-1921390-1921451-1921463	AS_P0R3c	0	0		0	0
S-va-DSM-15176__0:1985217-1985233-1985337-1985353	AS_P0R3c	0	0		0	0
S-va-DSM-15176__0:2004692-2004703-2005067-2005078	AS_P0R3c	0	0		0	0
S-va-DSM-15176__0:2035396-2035407-2035447-2035458	AS_P0R3c	0	0		0	0
S-va-DSM-15176__0:2036944-2036960-2037314-2037330	AS_P0R3c	0	0		0	0
S-va-DSM-15176__0:2124461-2124473-2124558-2124570	AS_P0R3c	0	0		0	0
S-va-DSM-15176__0:2198005-2198024-2198214-2198233	AS_P0R3c	0	0		0	0
S-va-DSM-15176__0:2348744-2348757-2348896-2348909	AS_P0R3c	0	0		0	0
S-va-DSM-15176__0:2380795-2380807-2380847-2380859	AS_P0R3c	0	0		0	0
S-va-DSM-15176__0:2553317-2553332-2553413-2553428	AS_P0R3c	0	0		0	0
S-va-DSM-15176__0:2595125-2595140-2595266-2595281	AS_P0R3c	0	0		0	0
S-va-DSM-15176__0:2656440-2656458-2656998-2657016	AS_P0R3c	0	0		0	0
S-va-DSM-15176__0:267758-267771-267856-267869	AS_P0R3c	0	0		0	0
S-va-DSM-15176__0:2800373-2800384-2800441-2800452	AS_P0R3c	0	0		0	0
S-va-DSM-15176__0:2859944-2859955-2860025-2860036	AS_P0R3c	0	0		0	0
S-va-DSM-15176__0:2997267-2997278-2997347-2997358	AS_P0R3c	0	0		0	0
S-va-DSM-15176__0:487944-487956-488176-488188	AS_P0R3c	0	0		0	0
S-va-DSM-15176__0:599300-599311-599347-599358	AS_P0R3c	0	0		0	0
S-va-DSM-15176__0:709700-709713-709744-709757	AS_P0R3c	0	0		0	0
S-va-DSM-15176__0:737729-737740-737837-737848	AS_P0R3c	0	0		0	0
S-va-DSM-15176__0:741096-741107-741209-741220	AS_P0R3c	0	0		0	0
S-va-DSM-15176__0:753852-753865-753942-753955	AS_P0R3c	0	0		0	0
S-va-DSM-15176__0:856799-856811-856847-856859	AS_P0R3c	0	0		0	0
S-va-DSM-15176__0:987265-987276-987443-987454	AS_P0R3c	0	0		0	0
S-va-DSM-15176__0:997585-997596-997784-997795	AS_P0R3c	0	0		0	0
T-ne-DSM-1787__0:657174-657191-657848-657865	AS_P0R3c	0	0		0	0
T-ne-DSM-1787__0:659462-659482-660186-660206	AS_P0R3c	0	0		0	0
A-ca-DSM-14662__0:1478876-1478887-1479013-1479024	AS_P3R3b	14	0	0.0	12	0	0.0
A-ca-DSM-14662__0:442585-442598-442691-442704	AS_P3R3b	4	0	0.0	3	0	0.0
A-fe-DSM-20731__0:1374463-1374483-1374660-1374680	AS_P3R3b	14	0	0.0	7	0	0.0
A-fe-DSM-20731__0:1469910-1469923-1470087-1470100	AS_P3R3b	14	0	0.0	8	0	0.0
A-fe-DSM-20731__0:1636231-1636242-1636288-1636299	AS_P3R3b	18	0	0.0	10	0	0.0
A-fe-DSM-20731__0:1677305-1677317-1677430-1677442	AS_P3R3b	2	0	0.0	1	0	0.0
A-fe-DSM-20731__0:1706704-1706715-1706818-1706829	AS_P3R3b	6	0	0.0	3	0	0.0
A-fe-DSM-20731__0:171060-171072-171121-171133	AS_P3R3b	14	0	0.0	9	0	0.0
A-fe-DSM-20731__0:1759293-1759306-1759420-1759433	AS_P3R3b	2	0	0.0	1	0	0.0
A-fe-DSM-20731__0:1940986-1940997-1941193-1941204	AS_P3R3b	4	0	0.0	2	0	0.0
A-fe-DSM-20731__0:21206-21221-21350-21365	AS_P3R3b	6	0	0.0	3	0	0.0
A-fe-DSM-20731__0:2218097-2218108-2218237-2218248	AS_P3R3b	4	0	0.0	2	0	0.0
A-fe-DSM-20731__0:2264377-2264388-2264626-2264637	AS_P3R3b	14	0	0.0	8	0	0.0
A-fe-DSM-20731__0:2274959-2274970-2275244-2275255	AS_P3R3b	12	0	0.0	5	0	0.0
A-fe-DSM-20731__0:2306134-2306149-2306235-2306250	AS_P3R3b	10	0	0.0	5	0	0.0
A-fe-DSM-20731__0:261956-261969-262093-262106	AS_P3R3b	4	0	0.0	2	0	0.0
A-fe-DSM-20731__0:278328-278341-278610-278623	AS_P3R3b	10	0	0.0	5	0	0.0
A-fe-DSM-20731__0:38024-38037-38157-38170	AS_P3R3b	10	0	0.0	5	0	0.0
A-fe-DSM-20731__0:399926-399937-400083-400094	AS_P3R3b	22	0	0.0	14	0	0.0
A-fe-DSM-20731__0:509909-509920-509967-509978	AS_P3R3b	6	0	0.0	3	0	0.0
A-fe-DSM-20731__0:515160-515173-515224-515237	AS_P3R3b	16	0	0.0	9	0	0.0
A-fe-DSM-20731__0:537448-537462-537627-537641	AS_P3R3b	8	0	0.0	5	0	0.0
A-fe-DSM-20731__0:609695-609706-610066-610077	AS_P3R3b	28	0	0.0	8	0	0.0
A-fe-DSM-20731__0:6926-6937-7137-7148	AS_P3R3b	6	0	0.0	2	0	0.0
A-fe-DSM-20731__0:795614-795630-795661-795677	AS_P3R3b	4	0	0.0	2	0	0.0
A-fe-DSM-20731__0:803607-803618-803673-803684	AS_P3R3b	8	0	0.0	4	0	0.0
A-fe-DSM-20731__0:907799-907813-907967-907981	AS_P3R3b	2	0	0.0	0	0
A-fe-DSM-20731__0:922321-922332-922544-922555	AS_P3R3b	30	0	0.0	16	0	0.0
A-fi-DSM-17242__0:1249225-1249241-1249305-1249321	AS_P3R3b	4	0	0.0	1	0	0.0
A-fi-DSM-17242__0:1903698-1903709-1903833-1903844	AS_P3R3b	2	0	0.0	1	0	0.0
A-fi-DSM-17242__0:3374443-3374454-3374517-3374528	AS_P3R3b	2	0	0.0	1	0	0.0
A-in-D21__0:1014556-1014567-1015009-1015020	AS_P3R3b	54	0	0.0	14	0	0.0
A-in-D21__0:101535-101546-101608-101619	AS_P3R3b	40	0	0.0	20	0	0.0
A-in-D21__0:103179-103190-103384-103395	AS_P3R3b	968	0	0.0	451	0	0.0
A-in-D21__0:1069253-1069266-1069307-1069320	AS_P3R3b	604	0	0.0	363	0	0.0
A-in-D21__0:1096765-1096778-1096814-1096827	AS_P3R3b	538	0	0.0	303	0	0.0
A-in-D21__0:1122417-1122428-1122603-1122614	AS_P3R3b	1074	0	0.0	538	0	0.0
A-in-D21__0:1129229-1129242-1129403-1129416	AS_P3R3b	46	0	0.0	17	0	0.0
A-in-D21__0:1199327-1199338-1199759-1199770	AS_P3R3b	991	0	0.0	335	0	0.0
A-in-D21__0:1240501-1240513-1240638-1240650	AS_P3R3b	803	4	0.0	449	2	0.0
A-in-D21__0:1253455-1253466-1253651-1253662	AS_P3R3b	24	0	0.0	10	0	0.0
A-in-D21__0:1280634-1280650-1280741-1280757	AS_P3R3b	2	0	0.0	1	0	0.0
A-in-D21__0:1339358-1339380-1339782-1339804	AS_P3R3b	58	0	0.0	7	0	0.0
A-in-D21__0:1371072-1371083-1371211-1371222	AS_P3R3b	379	0	0.0	217	0	0.0
A-in-D21__0:1406176-1406187-1406331-1406342	AS_P3R3b	500	0	0.0	307	0	0.0
A-in-D21__0:1426311-1426322-1426716-1426727	AS_P3R3b	1398	0	0.0	482	0	0.0
A-in-D21__0:1428179-1428191-1428500-1428512	AS_P3R3b	596	0	0.0	221	0	0.0
A-in-D21__0:1467228-1467239-1467388-1467399	AS_P3R3b	869	0	0.0	434	0	0.0
A-in-D21__0:146877-146888-146927-146938	AS_P3R3b	662	0	0.0	383	0	0.0
A-in-D21__0:1479590-1479601-1479849-1479860	AS_P3R3b	1120	0	0.0	461	0	0.0
A-in-D21__0:1483998-1484012-1484318-1484332	AS_P3R3b	1346	0	0.0	463	0	0.0
A-in-D21__0:158766-158779-159026-159039	AS_P3R3b	494	0	0.0	159	0	0.0
A-in-D21__0:1624665-1624676-1624803-1624814	AS_P3R3b	830	0	0.0	471	0	0.0
A-in-D21__0:170248-170259-170497-170508	AS_P3R3b	4	0	0.0	1	0	0.0
A-in-D21__0:1703088-1703102-1703809-1703823	AS_P3R3b	1279	0	0.0	464	0	0.0
A-in-D21__0:1709203-1709217-1709386-1709400	AS_P3R3b	846	0	0.0	392	0	0.0
A-in-D21__0:1742370-1742383-1742428-1742441	AS_P3R3b	646	0	0.0	357	0	0.0
A-in-D21__0:1792797-1792811-1793011-1793025	AS_P3R3b	1301	0	0.0	548	0	0.0
A-in-D21__0:1815454-1815467-1815740-1815753	AS_P3R3b	12	0	0.0	5	0	0.0
A-in-D21__0:1838404-1838415-1838880-1838891	AS_P3R3b	82	0	0.0	13	0	0.0
A-in-D21__0:1846065-1846077-1846280-1846292	AS_P3R3b	1124	0	0.0	550	0	0.0
A-in-D21__0:1868357-1868369-1868454-1868466	AS_P3R3b	746	0	0.0	434	0	0.0
A-in-D21__0:1923504-1923515-1923586-1923597	AS_P3R3b	20	0	0.0	10	0	0.0
A-in-D21__0:196124-196138-196192-196206	AS_P3R3b	614	0	0.0	375	0	0.0
A-in-D21__0:1982698-1982709-1982769-1982780	AS_P3R3b	4	0	0.0	2	0	0.0
A-in-D21__0:1988825-1988836-1989069-1989080	AS_P3R3b	426	0	0.0	140	0	0.0
A-in-D21__0:1995054-1995068-1995460-1995474	AS_P3R3b	1421	0	0.0	465	0	0.0
A-in-D21__0:2030112-2030123-2030301-2030312	AS_P3R3b	1979	1	0.0	959	1	0.0
A-in-D21__0:2044115-2044128-2044601-2044614	AS_P3R3b	200	8	0.04	41	0	0.0
A-in-D21__0:2047902-2047915-2047970-2047983	AS_P3R3b	1420	0	0.0	772	0	0.0
A-in-D21__0:2063497-2063508-2063616-2063627	AS_P3R3b	804	0	0.0	455	0	0.0
A-in-D21__0:2073295-2073307-2073496-2073508	AS_P3R3b	1005	0	0.0	414	0	0.0
A-in-D21__0:2107358-2107372-2107448-2107462	AS_P3R3b	2	0	0.0	1	0	0.0
A-in-D21__0:2118582-2118597-2118807-2118822	AS_P3R3b	916	4	0.0	354	2	0.01
A-in-D21__0:213570-213583-213690-213703	AS_P3R3b	872	0	0.0	481	0	0.0
A-in-D21__0:2210009-2210020-2210166-2210177	AS_P3R3b	803	0	0.0	452	0	0.0
A-in-D21__0:221059-221074-221151-221166	AS_P3R3b	708	0	0.0	390	0	0.0
A-in-D21__0:2240440-2240451-2240699-2240710	AS_P3R3b	132	0	0.0	37	0	0.0
A-in-D21__0:2251070-2251084-2251165-2251179	AS_P3R3b	816	0	0.0	474	0	0.0
A-in-D21__0:2276073-2276084-2276124-2276135	AS_P3R3b	574	0	0.0	335	0	0.0
A-in-D21__0:243177-243188-243271-243282	AS_P3R3b	585	0	0.0	349	0	0.0
A-in-D21__0:285319-285330-285464-285475	AS_P3R3b	98	0	0.0	42	0	0.0
A-in-D21__0:337205-337216-337372-337383	AS_P3R3b	952	0	0.0	468	0	0.0
A-in-D21__0:342490-342501-342811-342822	AS_P3R3b	1271	0	0.0	522	0	0.0
A-in-D21__0:367318-367329-367440-367451	AS_P3R3b	939	0	0.0	574	0	0.0
A-in-D21__0:388655-388666-388924-388935	AS_P3R3b	30	0	0.0	9	0	0.0
A-in-D21__0:422110-422124-422179-422193	AS_P3R3b	575	0	0.0	326	0	0.0
A-in-D21__0:424503-424514-424585-424596	AS_P3R3b	6	4	0.4	1	0	0.0
A-in-D21__0:428613-428624-428665-428676	AS_P3R3b	16	0	0.0	8	0	0.0
A-in-D21__0:449127-449141-449285-449299	AS_P3R3b	916	0	0.0	440	0	0.0
A-in-D21__0:456474-456488-456601-456615	AS_P3R3b	360	0	0.0	190	0	0.0
A-in-D21__0:470053-470067-470120-470134	AS_P3R3b	2	0	0.0	1	0	0.0
A-in-D21__0:506269-506282-506561-506574	AS_P3R3b	10	0	0.0	3	0	0.0
A-in-D21__0:614614-614625-614953-614964	AS_P3R3b	1299	0	0.0	533	0	0.0
A-in-D21__0:625044-625055-625148-625159	AS_P3R3b	348	0	0.0	172	0	0.0
A-in-D21__0:629397-629408-629543-629554	AS_P3R3b	162	2	0.01	74	1	0.01
A-in-D21__0:668757-668771-668942-668956	AS_P3R3b	10	0	0.0	3	0	0.0
A-in-D21__0:713288-713299-713657-713668	AS_P3R3b	1077	0	0.0	432	0	0.0
A-in-D21__0:75322-75336-75508-75522	AS_P3R3b	472	0	0.0	199	0	0.0
A-in-D21__0:762921-762941-763157-763177	AS_P3R3b	590	0	0.0	300	0	0.0
A-in-D21__0:773308-773320-773398-773410	AS_P3R3b	622	0	0.0	365	0	0.0
A-in-D21__0:870453-870468-870601-870616	AS_P3R3b	20	0	0.0	9	0	0.0
A-in-D21__0:890811-890824-890865-890878	AS_P3R3b	626	0	0.0	341	0	0.0
A-in-D21__0:909433-909447-909529-909543	AS_P3R3b	764	0	0.0	431	0	0.0
A-in-D21__0:969766-969780-969862-969876	AS_P3R3b	34	0	0.0	17	0	0.0
A-in-D21__0:970793-970805-971008-971020	AS_P3R3b	812	0	0.0	340	0	0.0
A-in-D21__0:976191-976205-976443-976457	AS_P3R3b	1176	0	0.0	510	0	0.0
A-in-D21__0:987898-987910-988107-988119	AS_P3R3b	942	0	0.0	412	0	0.0
A-in-D21__0:989993-990004-990054-990065	AS_P3R3b	2	0	0.0	1	0	0.0
A-mu-ATCC-BAA-835__0:1500919-1500932-1501155-1501168	AS_P3R3b	2	0	0.0	1	0	0.0
A-mu-ATCC-BAA-835__0:1543163-1543174-1543326-1543337	AS_P3R3b	2	0	0.0	1	0	0.0
A-mu-ATCC-BAA-835__0:1607865-1607880-1608141-1608156	AS_P3R3b	2	0	0.0	1	0	0.0
A-mu-ATCC-BAA-835__0:1845083-1845094-1845154-1845165	AS_P3R3b	4	0	0.0	2	0	0.0
A-mu-ATCC-BAA-835__0:2424353-2424364-2424433-2424444	AS_P3R3b	2	0	0.0	1	0	0.0
A-mu-ATCC-BAA-835__0:2556669-2556682-2556842-2556855	AS_P3R3b	2	0	0.0	1	0	0.0
A-mu-ATCC-BAA-835__0:689906-689921-690063-690078	AS_P3R3b	2	0	0.0	1	0	0.0
A-mu-ATCC-BAA-835__0:888579-888596-888748-888765	AS_P3R3b	6	0	0.0	0	0
B-ad-L2-32__0:103173-103186-103217-103230	AS_P3R3b	12	0	0.0	7	0	0.0
B-ad-L2-32__0:1130656-1130670-1130855-1130869	AS_P3R3b	8	0	0.0	2	0	0.0
B-ad-L2-32__0:1221511-1221524-1221559-1221572	AS_P3R3b	6	0	0.0	3	0	0.0
B-ad-L2-32__0:1239690-1239702-1240216-1240228	AS_P3R3b	16	0	0.0	7	0	0.0
B-ad-L2-32__0:1247986-1247997-1248095-1248106	AS_P3R3b	8	0	0.0	5	0	0.0
B-ad-L2-32__0:1284963-1284977-1285045-1285059	AS_P3R3b	16	0	0.0	10	0	0.0
B-ad-L2-32__0:1441131-1441142-1441277-1441288	AS_P3R3b	32	0	0.0	22	0	0.0
B-ad-L2-32__0:1489934-1489945-1490035-1490046	AS_P3R3b	6	0	0.0	5	0	0.0
B-ad-L2-32__0:1508555-1508568-1508645-1508658	AS_P3R3b	6	0	0.0	3	0	0.0
B-ad-L2-32__0:152771-152783-153229-153241	AS_P3R3b	22	0	0.0	10	0	0.0
B-ad-L2-32__0:1555355-1555366-1555504-1555515	AS_P3R3b	2	0	0.0	0	0
B-ad-L2-32__0:1676934-1676945-1676990-1677001	AS_P3R3b	10	0	0.0	5	0	0.0
B-ad-L2-32__0:1708226-1708242-1708303-1708319	AS_P3R3b	16	0	0.0	9	0	0.0
B-ad-L2-32__0:174227-174252-174363-174388	AS_P3R3b	12	0	0.0	3	0	0.0
B-ad-L2-32__0:1766368-1766392-1766535-1766559	AS_P3R3b	16	0	0.0	9	0	0.0
B-ad-L2-32__0:1797323-1797335-1797545-1797557	AS_P3R3b	24	0	0.0	15	0	0.0
B-ad-L2-32__0:1803087-1803101-1803163-1803177	AS_P3R3b	14	0	0.0	7	0	0.0
B-ad-L2-32__0:1820982-1820997-1821497-1821512	AS_P3R3b	22	0	0.0	5	0	0.0
B-ad-L2-32__0:1854251-1854264-1854400-1854413	AS_P3R3b	14	0	0.0	6	0	0.0
B-ad-L2-32__0:1861470-1861482-1861669-1861681	AS_P3R3b	8	0	0.0	6	0	0.0
B-ad-L2-32__0:1869304-1869331-1869364-1869391	AS_P3R3b	2	0	0.0	1	0	0.0
B-ad-L2-32__0:188510-188521-188597-188608	AS_P3R3b	20	0	0.0	11	0	0.0
B-ad-L2-32__0:2014335-2014347-2014444-2014456	AS_P3R3b	35	2	0.05	27	1	0.04
B-ad-L2-32__0:2123299-2123320-2123370-2123391	AS_P3R3b	18	0	0.0	9	0	0.0
B-ad-L2-32__0:2185349-2185366-2185441-2185458	AS_P3R3b	8	0	0.0	2	0	0.0
B-ad-L2-32__0:2206136-2206147-2206439-2206450	AS_P3R3b	30	0	0.0	17	0	0.0
B-ad-L2-32__0:2222266-2222277-2222408-2222419	AS_P3R3b	6	0	0.0	3	0	0.0
B-ad-L2-32__0:2229281-2229301-2229385-2229405	AS_P3R3b	14	0	0.0	10	0	0.0
B-ad-L2-32__0:2300981-2300992-2301133-2301144	AS_P3R3b	26	0	0.0	13	0	0.0
B-ad-L2-32__0:2303792-2303805-2303868-2303881	AS_P3R3b	4	0	0.0	2	0	0.0
B-ad-L2-32__0:274183-274194-274804-274815	AS_P3R3b	10	0	0.0	4	0	0.0
B-ad-L2-32__0:358982-358993-359173-359184	AS_P3R3b	14	0	0.0	5	0	0.0
B-ad-L2-32__0:505835-505855-506214-506234	AS_P3R3b	28	0	0.0	13	0	0.0
B-ad-L2-32__0:511112-511135-511285-511308	AS_P3R3b	14	0	0.0	8	0	0.0
B-ad-L2-32__0:538041-538060-538177-538196	AS_P3R3b	16	0	0.0	6	0	0.0
B-ad-L2-32__0:593162-593176-593340-593354	AS_P3R3b	8	0	0.0	3	0	0.0
B-ad-L2-32__0:690542-690553-690627-690638	AS_P3R3b	10	0	0.0	6	0	0.0
B-ad-L2-32__0:699944-699964-700015-700035	AS_P3R3b	12	0	0.0	6	0	0.0
B-ad-L2-32__0:787789-787803-787851-787865	AS_P3R3b	12	0	0.0	7	0	0.0
B-ad-L2-32__0:806771-806784-806889-806902	AS_P3R3b	7	0	0.0	6	0	0.0
B-ad-L2-32__0:8392-8405-8443-8456	AS_P3R3b	16	0	0.0	9	0	0.0
B-ad-L2-32__0:93492-93507-93581-93596	AS_P3R3b	10	0	0.0	6	0	0.0
B-ca-ATCC-43185__0:1250935-1250960-1251211-1251236	AS_P3R3b	6	0	0.0	1	0	0.0
B-ca-ATCC-43185__0:1922215-1922234-1922642-1922661	AS_P3R3b	6	0	0.0	3	0	0.0
B-ca-ATCC-43185__0:2225310-2225332-2225590-2225612	AS_P3R3b	14	0	0.0	4	0	0.0
B-ca-ATCC-43185__0:2580996-2581018-2581265-2581287	AS_P3R3b	2	0	0.0	0	0
B-ca-ATCC-43185__0:3172212-3172236-3172487-3172511	AS_P3R3b	4	0	0.0	0	0
B-ca-ATCC-43185__0:3382891-3382907-3382961-3382977	AS_P3R3b	4	0	0.0	2	0	0.0
B-ca-ATCC-43185__0:3464065-3464085-3464333-3464353	AS_P3R3b	6	0	0.0	3	0	0.0
B-ca-ATCC-43185__0:3833324-3833343-3833607-3833626	AS_P3R3b	2	0	0.0	1	0	0.0
B-ca-ATCC-43185__0:4020397-4020419-4020677-4020699	AS_P3R3b	2	0	0.0	1	0	0.0
B-ca-ATCC-43185__0:4166579-4166598-4166862-4166881	AS_P3R3b	2	0	0.0	1	0	0.0
B-ca-ATCC-43185__0:4399876-4399915-4400004-4400043	AS_P3R3b	4	0	0.0	1	0	0.0
B-ca-ATCC-43185__0:4475447-4475470-4475777-4475800	AS_P3R3b	2	0	0.0	1	0	0.0
B-ca-ATCC-43185__0:513788-513811-514123-514146	AS_P3R3b	0	2	1.0	0	2	1.0
B-ce-DSM-14838__0:1070081-1070114-1070157-1070190	AS_P3R3b	2	0	0.0	1	0	0.0
B-ce-DSM-14838__0:1153433-1153463-1153508-1153538	AS_P3R3b	6	0	0.0	3	0	0.0
B-ce-DSM-14838__0:1167795-1167816-1167863-1167884	AS_P3R3b	2	0	0.0	1	0	0.0
B-ce-DSM-14838__0:137243-137258-137893-137908	AS_P3R3b	4	0	0.0	2	0	0.0
B-ce-DSM-14838__0:1819016-1819093-1819427-1819504	AS_P3R3b	10	0	0.0	1	0	0.0
B-ce-DSM-14838__0:1900668-1900697-1900740-1900769	AS_P3R3b	6	0	0.0	3	0	0.0
B-ce-DSM-14838__0:2020286-2020318-2020353-2020385	AS_P3R3b	4	0	0.0	2	0	0.0
B-ce-DSM-14838__0:2060694-2060715-2060762-2060783	AS_P3R3b	2	0	0.0	1	0	0.0
B-ce-DSM-14838__0:3124077-3124109-3124145-3124177	AS_P3R3b	2	0	0.0	2	0	0.0
B-ce-DSM-14838__0:3139553-3139569-3139610-3139626	AS_P3R3b	4	0	0.0	2	0	0.0
B-ce-DSM-14838__0:325159-325175-325350-325366	AS_P3R3b	4	0	0.0	1	0	0.0
B-ce-DSM-14838__0:3254013-3254033-3254073-3254093	AS_P3R3b	2	0	0.0	2	0	0.0
B-ce-DSM-14838__0:3327961-3327989-3328021-3328049	AS_P3R3b	2	0	0.0	1	0	0.0
B-ce-DSM-14838__0:3393100-3393115-3393164-3393179	AS_P3R3b	4	0	0.0	3	0	0.0
B-ce-DSM-14838__0:3734620-3734631-3734815-3734826	AS_P3R3b	16	0	0.0	4	0	0.0
B-ce-DSM-14838__0:3899561-3899583-3899861-3899883	AS_P3R3b	8	0	0.0	3	0	0.0
B-ce-DSM-14838__0:3936438-3936482-3936579-3936623	AS_P3R3b	4	0	0.0	1	0	0.0
B-ce-DSM-14838__0:4021045-4021083-4021131-4021169	AS_P3R3b	2	0	0.0	1	0	0.0
B-ce-DSM-14838__0:4414453-4414482-4414882-4414911	AS_P3R3b	4	0	0.0	1	0	0.0
B-ce-DSM-14838__0:4539780-4539806-4540054-4540080	AS_P3R3b	2	0	0.0	1	0	0.0
B-ce-DSM-14838__0:454638-454689-454977-455028	AS_P3R3b	6	0	0.0	0	0
B-ce-DSM-14838__0:536062-536093-536128-536159	AS_P3R3b	4	0	0.0	2	0	0.0
B-ce-DSM-14838__0:5725069-5725107-5725155-5725193	AS_P3R3b	10	0	0.0	5	0	0.0
B-ce-DSM-14838__0:5960501-5960514-5960550-5960563	AS_P3R3b	2	0	0.0	1	0	0.0
B-ce-DSM-14838__0:5969113-5969133-5969300-5969320	AS_P3R3b	4	0	0.0	3	0	0.0
B-ce-DSM-14838__0:625400-625413-625478-625491	AS_P3R3b	2	0	0.0	1	0	0.0
B-ce-DSM-14838__0:6472355-6472375-6472413-6472433	AS_P3R3b	8	0	0.0	7	0	0.0
B-ce-DSM-14838__0:6564426-6564448-6564745-6564767	AS_P3R3b	14	0	0.0	3	0	0.0
B-ce-DSM-14838__0:6602750-6602764-6602831-6602845	AS_P3R3b	16	0	0.0	11	0	0.0
B-ce-DSM-14838__0:6761328-6761345-6761382-6761399	AS_P3R3b	6	0	0.0	3	0	0.0
B-do-5-1-36-D4__0:187327-187343-187505-187521	AS_P3R3b	34	58	0.63	17	28	0.62
B-do-5-1-36-D4__0:190200-190213-190438-190451	AS_P3R3b	98	0	0.0	44	0	0.0
B-do-5-1-36-D4__0:2289933-2289944-2289984-2289995	AS_P3R3b	30	0	0.0	14	0	0.0
B-do-5-1-36-D4__0:2688094-2688105-2688787-2688798	AS_P3R3b	50	2	0.04	23	0	0.0
B-do-5-1-36-D4__0:3771306-3771326-3771455-3771475	AS_P3R3b	0	2	1.0	0	1	1.0
B-do-5-1-36-D4__2:1162-1175-1679-1692	AS_P3R3b	44	0	0.0	13	0	0.0
B-do-DSM-17855__0:3730678-3730698-3730872-3730892	AS_P3R3b	0	2	1.0	0	0
B-do-DSM-17855__0:4737772-4737791-4737910-4737929	AS_P3R3b	38	0	0.0	11	0	0.0
B-fr-2-1-16__0:1002315-1002332-1002376-1002393	AS_P3R3b	2	0	0.0	1	0	0.0
B-fr-2-1-16__0:1435646-1435663-1435965-1435982	AS_P3R3b	4	0	0.0	1	0	0.0
B-fr-2-1-16__0:1929405-1929425-1929784-1929804	AS_P3R3b	0	6	1.0	0	3	1.0
B-fr-2-1-16__0:1935639-1935655-1936009-1936025	AS_P3R3b	4	0	0.0	4	0	0.0
B-fr-2-1-16__0:225543-225566-225814-225837	AS_P3R3b	6	0	0.0	3	0	0.0
B-fr-2-1-16__0:2451602-2451627-2451814-2451839	AS_P3R3b	8	0	0.0	5	0	0.0
B-fr-2-1-16__0:3726330-3726362-3726744-3726776	AS_P3R3b	6	0	0.0	3	0	0.0
B-fr-2-1-16__0:4070832-4070852-4070924-4070944	AS_P3R3b	2	0	0.0	1	0	0.0
B-fr-2-1-16__0:4093520-4093549-4093864-4093893	AS_P3R3b	10	0	0.0	5	0	0.0
B-fr-2-1-16__0:4200356-4200375-4200645-4200664	AS_P3R3b	4	0	0.0	2	0	0.0
B-fr-2-1-16__0:449511-449529-449816-449834	AS_P3R3b	6	0	0.0	3	0	0.0
B-fr-2-1-16__0:4643653-4643673-4643932-4643952	AS_P3R3b	2	0	0.0	1	0	0.0
B-fr-2-1-16__0:4692800-4692815-4693175-4693190	AS_P3R3b	18	0	0.0	13	0	0.0
B-fr-2-1-16__0:510168-510189-510308-510329	AS_P3R3b	6	0	0.0	3	0	0.0
B-fr-2-1-16__0:665867-665882-666286-666301	AS_P3R3b	16	0	0.0	4	0	0.0
B-fr-2-1-16__0:681925-681941-682367-682383	AS_P3R3b	4	4	0.5	2	2	0.5
B-fr-2-1-16__0:788094-788111-788238-788255	AS_P3R3b	6	0	0.0	3	0	0.0
B-fr-2-1-16__0:975358-975379-975498-975519	AS_P3R3b	0	2	1.0	0	1	1.0
B-fr-3-1-12__0:2107829-2107847-2108208-2108226	AS_P3R3b	2	0	0.0	1	0	0.0
B-fr-3-1-12__0:3167235-3167250-3167513-3167528	AS_P3R3b	0	2	1.0	0	1	1.0
B-in-DSM-17393__0:3149460-3149481-3149519-3149540	AS_P3R3b	10	0	0.0	6	0	0.0
B-in-DSM-17393__0:3639904-3639928-3640204-3640228	AS_P3R3b	6	0	0.0	3	0	0.0
B-in-DSM-17393__0:4626667-4626685-4626871-4626889	AS_P3R3b	0	2	1.0	0	1	1.0
B-in-DSM-17393__0:4819782-4819800-4819973-4819991	AS_P3R3b	10	2	0.17	8	1	0.11
B-in-DSM-17393__0:5022378-5022393-5022574-5022589	AS_P3R3b	8	0	0.0	4	0	0.0
B-in-DSM-17393__0:5559935-5559953-5560124-5560142	AS_P3R3b	6	0	0.0	3	0	0.0
B-in-DSM-17393__0:869442-869456-869960-869974	AS_P3R3b	2	0	0.0	2	0	0.0
B-ov-ATCC-8483__0:2786563-2786595-2786639-2786671	AS_P3R3b	6	0	0.0	3	0	0.0
B-ov-ATCC-8483__0:6283245-6283266-6283796-6283817	AS_P3R3b	2	0	0.0	0	0
B-sp-2-1-22__0:4483762-4483794-4483912-4483944	AS_P3R3b	2	0	0.0	1	0	0.0
B-sp-2-1-22__0:812368-812388-812638-812658	AS_P3R3b	2	0	0.0	1	0	0.0
B-sp-3-1-19__0:1214415-1214431-1215140-1215156	AS_P3R3b	4	0	0.0	1	0	0.0
B-sp-3-1-19__0:1801336-1801347-1801389-1801400	AS_P3R3b	18	0	0.0	10	0	0.0
B-sp-3-1-19__0:240577-240591-240810-240824	AS_P3R3b	0	4	1.0	0	2	1.0
B-sp-3-1-19__0:284049-284068-284217-284236	AS_P3R3b	8	0	0.0	4	0	0.0
B-sp-3-1-19__0:339899-339919-340233-340253	AS_P3R3b	6	2	0.25	1	1	0.5
B-sp-3-1-19__0:3411227-3411250-3411422-3411445	AS_P3R3b	10	0	0.0	8	0	0.0
B-sp-3-1-19__0:3539991-3540011-3540187-3540207	AS_P3R3b	8	0	0.0	5	0	0.0
B-sp-3-1-19__0:3646657-3646674-3646740-3646757	AS_P3R3b	6	0	0.0	3	0	0.0
B-sp-3-1-19__0:3850172-3850195-3850666-3850689	AS_P3R3b	16	0	0.0	8	0	0.0
B-sp-3-1-19__0:4136827-4136855-4136903-4136931	AS_P3R3b	6	0	0.0	4	0	0.0
B-sp-3-1-19__0:4191497-4191529-4191761-4191793	AS_P3R3b	0	10	1.0	0	3	1.0
B-sp-3-1-19__0:4242675-4242704-4242746-4242775	AS_P3R3b	2	0	0.0	1	0	0.0
B-sp-3-1-19__0:4800940-4800957-4801275-4801292	AS_P3R3b	2	0	0.0	0	0
B-sp-3-1-19__0:5030718-5030744-5031060-5031086	AS_P3R3b	6	4	0.4	3	2	0.4
B-sp-3-1-19__0:551369-551384-551566-551581	AS_P3R3b	2	0	0.0	1	0	0.0
B-sp-3-1-19__0:879225-879253-879294-879322	AS_P3R3b	4	0	0.0	3	0	0.0
B-sp-3-1-19__1:79519-79533-79654-79668	AS_P3R3b	6	10	0.62	2	5	0.71
B-sp-9-1-42FAA__0:1017945-1017969-1018145-1018169	AS_P3R3b	8	0	0.0	4	0	0.0
B-sp-9-1-42FAA__0:1032619-1032638-1032814-1032833	AS_P3R3b	0	97	1.0	0	30	1.0
B-sp-9-1-42FAA__0:1351143-1351170-1351320-1351347	AS_P3R3b	46	0	0.0	27	0	0.0
B-sp-9-1-42FAA__0:2245445-2245462-2245632-2245649	AS_P3R3b	6	0	0.0	1	0	0.0
B-sp-9-1-42FAA__0:2283124-2283143-2283438-2283457	AS_P3R3b	56	6	0.1	22	3	0.12
B-sp-9-1-42FAA__0:3527195-3527210-3527335-3527350	AS_P3R3b	60	0	0.0	29	0	0.0
B-sp-9-1-42FAA__0:3872611-3872631-3872805-3872825	AS_P3R3b	2	12	0.86	1	6	0.86
B-sp-9-1-42FAA__0:4559381-4559402-4559552-4559573	AS_P3R3b	12	0	0.0	5	0	0.0
B-st-ATCC-43183__0:2226346-2226370-2226682-2226706	AS_P3R3b	0	2	1.0	0	0
B-st-ATCC-43183__0:2476160-2476179-2476465-2476484	AS_P3R3b	14	0	0.0	6	0	0.0
B-st-ATCC-43183__0:2925518-2925534-2925711-2925727	AS_P3R3b	0	4	1.0	0	0
B-st-ATCC-43183__0:3289669-3289694-3289742-3289767	AS_P3R3b	16	0	0.0	10	0	0.0
B-st-ATCC-43183__0:3301780-3301791-3302250-3302261	AS_P3R3b	22	0	0.0	11	0	0.0
B-st-ATCC-43183__0:3332294-3332309-3332466-3332481	AS_P3R3b	6	0	0.0	2	0	0.0
B-st-ATCC-43183__0:3485677-3485693-3486345-3486361	AS_P3R3b	16	0	0.0	4	0	0.0
B-st-ATCC-43183__0:3995769-3995791-3995825-3995847	AS_P3R3b	12	0	0.0	6	0	0.0
B-st-ATCC-43183__0:654439-654468-654514-654543	AS_P3R3b	0	4	1.0	0	4	1.0
B-th-1-1-6__0:217062-217091-217186-217215	AS_P3R3b	2	0	0.0	1	0	0.0
B-th-1-1-6__0:2431983-2432003-2432267-2432287	AS_P3R3b	2	0	0.0	1	0	0.0
B-th-1-1-6__0:2861306-2861328-2861573-2861595	AS_P3R3b	0	12	1.0	0	5	1.0
B-th-1-1-6__0:375735-375755-375797-375817	AS_P3R3b	10	0	0.0	5	0	0.0
B-th-1-1-6__0:3804885-3804896-3804962-3804973	AS_P3R3b	14	0	0.0	8	0	0.0
B-th-1-1-6__0:3816879-3816891-3817014-3817026	AS_P3R3b	28	0	0.0	14	0	0.0
B-th-1-1-6__0:4723677-4723699-4723936-4723958	AS_P3R3b	4	0	0.0	2	0	0.0
B-th-1-1-6__0:5073123-5073143-5073391-5073411	AS_P3R3b	2	0	0.0	1	0	0.0
B-th-1-1-6__0:5747857-5747874-5748118-5748135	AS_P3R3b	16	8	0.33	8	3	0.27
B-th-1-1-6__0:6332922-6332947-6333095-6333120	AS_P3R3b	4	0	0.0	1	0	0.0
B-th-1-1-6__0:6432637-6432650-6432705-6432718	AS_P3R3b	20	0	0.0	13	0	0.0
B-th-1-1-6__0:6435830-6435842-6435875-6435887	AS_P3R3b	18	0	0.0	9	0	0.0
B-th-VPI-5482__0:1304498-1304512-1304610-1304624	AS_P3R3b	50	0	0.0	25	0	0.0
B-th-VPI-5482__0:1475132-1475151-1475367-1475386	AS_P3R3b	48	0	0.0	11	0	0.0
B-th-VPI-5482__0:2535713-2535731-2535891-2535909	AS_P3R3b	122	0	0.0	50	0	0.0
B-th-VPI-5482__0:2920034-2920064-2920309-2920339	AS_P3R3b	32	4	0.11	16	2	0.11
B-th-VPI-5482__0:3195931-3195950-3196214-3196233	AS_P3R3b	46	0	0.0	18	0	0.0
B-th-VPI-5482__0:4315126-4315146-4315394-4315414	AS_P3R3b	18	32	0.64	9	14	0.61
B-th-VPI-5482__0:4647768-4647790-4648027-4648049	AS_P3R3b	20	4	0.17	10	2	0.17
B-th-VPI-5482__0:5627310-5627329-5627570-5627589	AS_P3R3b	100	4	0.04	40	2	0.05
B-th-VPI-5482__0:5957296-5957336-5957382-5957422	AS_P3R3b	44	0	0.0	26	0	0.0
B-th-VPI-5482__0:6119922-6119952-6120047-6120077	AS_P3R3b	46	0	0.0	25	0	0.0
B-un-ATCC-8492__0:1226040-1226055-1226129-1226144	AS_P3R3b	100	0	0.0	61	0	0.0
B-un-ATCC-8492__0:1425531-1425542-1425631-1425642	AS_P3R3b	66	0	0.0	40	0	0.0
B-un-ATCC-8492__0:1774214-1774238-1774518-1774542	AS_P3R3b	16	0	0.0	2	0	0.0
B-un-ATCC-8492__0:1919021-1919033-1919179-1919191	AS_P3R3b	2	0	0.0	1	0	0.0
B-un-ATCC-8492__0:2349254-2349279-2349565-2349590	AS_P3R3b	28	0	0.0	9	0	0.0
B-un-ATCC-8492__0:2745671-2745682-2745784-2745795	AS_P3R3b	22	0	0.0	10	0	0.0
B-un-ATCC-8492__0:2967841-2967863-2968147-2968169	AS_P3R3b	12	0	0.0	5	0	0.0
B-un-ATCC-8492__0:322367-322378-322545-322556	AS_P3R3b	96	0	0.0	45	0	0.0
B-un-ATCC-8492__0:3513365-3513385-3513482-3513502	AS_P3R3b	52	0	0.0	30	0	0.0
B-un-ATCC-8492__0:3837825-3837839-3838025-3838039	AS_P3R3b	32	10	0.24	19	5	0.21
B-un-ATCC-8492__0:3895010-3895021-3895059-3895070	AS_P3R3b	36	0	0.0	19	0	0.0
B-un-ATCC-8492__0:4024725-4024743-4024916-4024934	AS_P3R3b	4	0	0.0	2	0	0.0
B-un-ATCC-8492__0:4069425-4069446-4069619-4069640	AS_P3R3b	0	8	1.0	0	4	1.0
B-un-ATCC-8492__0:4447663-4447675-4448000-4448012	AS_P3R3b	72	0	0.0	34	0	0.0
B-un-ATCC-8492__0:4479798-4479816-4479871-4479889	AS_P3R3b	52	0	0.0	30	0	0.0
B-wa-ATCC-49260__0:1246930-1246941-1247059-1247070	AS_P3R3b	2	0	0.0	1	0	0.0
B-wa-ATCC-49260__0:716179-716191-716310-716322	AS_P3R3b	2	0	0.0	1	0	0.0
B-wa-ATCC-49260__3:76169-76180-76342-76353	AS_P3R3b	2	0	0.0	1	0	0.0
C-ae-ATCC-25986__0:1110104-1110124-1110221-1110241	AS_P3R3b	18	0	0.0	10	0	0.0
C-ae-ATCC-25986__0:1163066-1163080-1163128-1163142	AS_P3R3b	2	0	0.0	1	0	0.0
C-ae-ATCC-25986__0:1207594-1207605-1207687-1207698	AS_P3R3b	12	0	0.0	6	0	0.0
C-ae-ATCC-25986__0:1251323-1251336-1251447-1251460	AS_P3R3b	38	0	0.0	20	0	0.0
C-ae-ATCC-25986__0:1303621-1303632-1303677-1303688	AS_P3R3b	8	0	0.0	4	0	0.0
C-ae-ATCC-25986__0:1315985-1315997-1316226-1316238	AS_P3R3b	2	0	0.0	1	0	0.0
C-ae-ATCC-25986__0:1353426-1353438-1353568-1353580	AS_P3R3b	2	0	0.0	1	0	0.0
C-ae-ATCC-25986__0:1355424-1355439-1355507-1355522	AS_P3R3b	4	0	0.0	2	0	0.0
C-ae-ATCC-25986__0:1378456-1378471-1378546-1378561	AS_P3R3b	18	0	0.0	10	0	0.0
C-ae-ATCC-25986__0:1384543-1384583-1384644-1384684	AS_P3R3b	12	0	0.0	8	0	0.0
C-ae-ATCC-25986__0:1395564-1395579-1395826-1395841	AS_P3R3b	68	0	0.0	29	0	0.0
C-ae-ATCC-25986__0:1459391-1459407-1459525-1459541	AS_P3R3b	32	0	0.0	19	0	0.0
C-ae-ATCC-25986__0:1561259-1561274-1561343-1561358	AS_P3R3b	16	0	0.0	9	0	0.0
C-ae-ATCC-25986__0:1668248-1668261-1668368-1668381	AS_P3R3b	2	0	0.0	1	0	0.0
C-ae-ATCC-25986__0:1729779-1729790-1729937-1729948	AS_P3R3b	22	0	0.0	12	0	0.0
C-ae-ATCC-25986__0:1744670-1744682-1744839-1744851	AS_P3R3b	38	0	0.0	15	0	0.0
C-ae-ATCC-25986__0:1789285-1789299-1789345-1789359	AS_P3R3b	22	0	0.0	12	0	0.0
C-ae-ATCC-25986__0:1838908-1838942-1839012-1839046	AS_P3R3b	16	0	0.0	8	0	0.0
C-ae-ATCC-25986__0:1870080-1870095-1870161-1870176	AS_P3R3b	26	0	0.0	14	0	0.0
C-ae-ATCC-25986__0:1884771-1884791-1884888-1884908	AS_P3R3b	16	0	0.0	12	0	0.0
C-ae-ATCC-25986__0:1935424-1935453-1935520-1935549	AS_P3R3b	12	0	0.0	6	0	0.0
C-ae-ATCC-25986__0:1944214-1944244-1944313-1944343	AS_P3R3b	14	0	0.0	6	0	0.0
C-ae-ATCC-25986__0:1967661-1967674-1967787-1967800	AS_P3R3b	56	0	0.0	31	0	0.0
C-ae-ATCC-25986__0:1982397-1982432-1982468-1982503	AS_P3R3b	12	0	0.0	7	0	0.0
C-ae-ATCC-25986__0:2028942-2028962-2029059-2029079	AS_P3R3b	12	0	0.0	7	0	0.0
C-ae-ATCC-25986__0:2034935-2034955-2035052-2035072	AS_P3R3b	6	0	0.0	3	0	0.0
C-ae-ATCC-25986__0:2087066-2087080-2087125-2087139	AS_P3R3b	2	0	0.0	1	0	0.0
C-ae-ATCC-25986__0:2111113-2111143-2111213-2111243	AS_P3R3b	12	0	0.0	6	0	0.0
C-ae-ATCC-25986__0:2199529-2199544-2199612-2199627	AS_P3R3b	20	0	0.0	14	0	0.0
C-ae-ATCC-25986__0:2213978-2213993-2214062-2214077	AS_P3R3b	6	0	0.0	3	0	0.0
C-ae-ATCC-25986__0:2244052-2244074-2244142-2244164	AS_P3R3b	14	0	0.0	8	0	0.0
C-ae-ATCC-25986__0:2258795-2258808-2258970-2258983	AS_P3R3b	36	0	0.0	14	0	0.0
C-ae-ATCC-25986__0:2296653-2296667-2297042-2297056	AS_P3R3b	32	0	0.0	12	0	0.0
C-ae-ATCC-25986__0:2320910-2320921-2321049-2321060	AS_P3R3b	30	0	0.0	19	0	0.0
C-ae-ATCC-25986__0:2340112-2340127-2340196-2340211	AS_P3R3b	2	0	0.0	1	0	0.0
C-ae-ATCC-25986__0:339884-339899-339961-339976	AS_P3R3b	12	0	0.0	7	0	0.0
C-ae-ATCC-25986__0:503176-503188-503351-503363	AS_P3R3b	2	0	0.0	1	0	0.0
C-ae-ATCC-25986__0:50677-50691-50843-50857	AS_P3R3b	19	0	0.0	5	0	0.0
C-ae-ATCC-25986__0:539776-539789-539941-539954	AS_P3R3b	28	0	0.0	13	0	0.0
C-ae-ATCC-25986__0:607403-607432-607463-607492	AS_P3R3b	8	0	0.0	4	0	0.0
C-ae-ATCC-25986__0:609048-609074-609143-609169	AS_P3R3b	6	0	0.0	5	0	0.0
C-ae-ATCC-25986__0:646755-646797-646865-646907	AS_P3R3b	2	0	0.0	1	0	0.0
C-ae-ATCC-25986__0:67535-67549-67620-67634	AS_P3R3b	26	0	0.0	16	0	0.0
C-ae-ATCC-25986__0:750852-750863-751025-751036	AS_P3R3b	32	0	0.0	17	0	0.0
C-ae-ATCC-25986__0:775205-775231-775294-775320	AS_P3R3b	8	0	0.0	5	0	0.0
C-ae-ATCC-25986__0:927249-927264-927334-927349	AS_P3R3b	6	0	0.0	3	0	0.0
C-ae-ATCC-25986__2:2945-2956-3187-3198	AS_P3R3b	190	0	0.0	81	0	0.0
C-ba-VE202-14__0:655326-655353-655568-655595	AS_P3R3b	0	2	1.0	0	1	1.0
C-ba-VE202-14__0:679771-679790-680176-680195	AS_P3R3b	0	4	1.0	0	1	1.0
C-co-ATCC-27758__0:1001174-1001185-1001324-1001335	AS_P3R3b	20	0	0.0	10	0	0.0
C-co-ATCC-27758__0:102177-102210-102305-102338	AS_P3R3b	6	0	0.0	3	0	0.0
C-co-ATCC-27758__0:1124196-1124218-1124337-1124359	AS_P3R3b	10	0	0.0	4	0	0.0
C-co-ATCC-27758__0:1135619-1135652-1135743-1135776	AS_P3R3b	16	0	0.0	11	0	0.0
C-co-ATCC-27758__0:1177971-1177997-1178100-1178126	AS_P3R3b	30	0	0.0	13	0	0.0
C-co-ATCC-27758__0:1362275-1362317-1362442-1362484	AS_P3R3b	30	0	0.0	8	0	0.0
C-co-ATCC-27758__0:1400058-1400088-1400188-1400218	AS_P3R3b	4	0	0.0	2	0	0.0
C-co-ATCC-27758__0:1904742-1904774-1904871-1904903	AS_P3R3b	22	0	0.0	11	0	0.0
C-co-ATCC-27758__0:2132116-2132151-2132243-2132278	AS_P3R3b	6	0	0.0	3	0	0.0
C-co-ATCC-27758__0:2150204-2150227-2150371-2150394	AS_P3R3b	18	0	0.0	10	0	0.0
C-co-ATCC-27758__0:2421860-2421894-2422076-2422110	AS_P3R3b	4	0	0.0	2	0	0.0
C-co-ATCC-27758__0:2422320-2422351-2422532-2422563	AS_P3R3b	2	0	0.0	1	0	0.0
C-co-ATCC-27758__0:2559562-2559594-2559691-2559723	AS_P3R3b	38	0	0.0	22	0	0.0
C-co-ATCC-27758__0:3271765-3271777-3271829-3271841	AS_P3R3b	28	0	0.0	15	0	0.0
C-co-ATCC-27758__0:374795-374823-375006-375034	AS_P3R3b	14	0	0.0	7	0	0.0
C-co-ATCC-27758__0:758467-758489-758661-758683	AS_P3R3b	10	4	0.29	4	1	0.2
C-sc-ATCC-35704__0:1189310-1189335-1189460-1189485	AS_P3R3b	8	0	0.0	4	0	0.0
C-sc-ATCC-35704__0:1354679-1354691-1354739-1354751	AS_P3R3b	4	0	0.0	2	0	0.0
C-sc-ATCC-35704__0:2690647-2690671-2690869-2690893	AS_P3R3b	2	0	0.0	0	0
C-sc-ATCC-35704__0:2750019-2750036-2750638-2750655	AS_P3R3b	4	0	0.0	2	0	0.0
C-sc-ATCC-35704__0:3241049-3241063-3241206-3241220	AS_P3R3b	4	0	0.0	3	0	0.0
C-sp-ATCC-15579__0:1211124-1211142-1211208-1211226	AS_P3R3b	12	0	0.0	9	0	0.0
C-sp-ATCC-15579__0:175288-175311-175397-175420	AS_P3R3b	6	0	0.0	4	0	0.0
C-sp-ATCC-15579__0:203468-203485-203590-203607	AS_P3R3b	16	0	0.0	12	0	0.0
C-sp-ATCC-15579__0:2766979-2766995-2767069-2767085	AS_P3R3b	4	0	0.0	2	0	0.0
C-sp-ATCC-15579__0:2796526-2796543-2796623-2796640	AS_P3R3b	12	0	0.0	6	0	0.0
C-sp-ATCC-15579__0:2798083-2798111-2798787-2798815	AS_P3R3b	4	0	0.0	2	0	0.0
C-sp-ATCC-29733__0:1441491-1441503-1441743-1441755	AS_P3R3b	2	0	0.0	1	0	0.0
C-sp-ATCC-29733__0:1573487-1573507-1574082-1574102	AS_P3R3b	6	0	0.0	2	0	0.0
C-sp-ATCC-29733__0:1797169-1797181-1797251-1797263	AS_P3R3b	2	0	0.0	1	0	0.0
C-sp-ATCC-29733__0:1816516-1816528-1816622-1816634	AS_P3R3b	4	0	0.0	2	0	0.0
C-sp-ATCC-29733__0:1863292-1863310-1863554-1863572	AS_P3R3b	2	2	0.5	0	1	1.0
C-sp-ATCC-29733__0:1928804-1928817-1928898-1928911	AS_P3R3b	10	0	0.0	8	0	0.0
C-sp-ATCC-29733__0:1940514-1940530-1941192-1941208	AS_P3R3b	12	0	0.0	4	0	0.0
C-sp-ATCC-29733__0:217725-217746-217900-217921	AS_P3R3b	2	0	0.0	0	0
C-sp-ATCC-29733__0:2422259-2422271-2422407-2422419	AS_P3R3b	2	0	0.0	2	0	0.0
C-sp-ATCC-29733__0:2737079-2737090-2737222-2737233	AS_P3R3b	4	0	0.0	3	0	0.0
C-sp-ATCC-29733__0:2760126-2760141-2760544-2760559	AS_P3R3b	6	0	0.0	1	0	0.0
C-sp-ATCC-29733__0:2846473-2846484-2846642-2846653	AS_P3R3b	2	0	0.0	1	0	0.0
C-sp-ATCC-29733__0:414786-414797-414845-414856	AS_P3R3b	6	0	0.0	3	0	0.0
C-sp-D5__0:1017872-1017929-1018109-1018166	AS_P3R3b	30	0	0.0	8	0	0.0
C-sp-D5__0:1049579-1049636-1049818-1049875	AS_P3R3b	8	0	0.0	2	0	0.0
C-sp-D5__0:1078041-1078074-1078259-1078292	AS_P3R3b	52	0	0.0	15	0	0.0
C-sp-D5__0:1104392-1104405-1104589-1104602	AS_P3R3b	12	0	0.0	6	0	0.0
C-sp-D5__0:1133997-1134051-1134193-1134247	AS_P3R3b	34	0	0.0	8	0	0.0
C-sp-D5__0:1167638-1167653-1167708-1167723	AS_P3R3b	8	0	0.0	4	0	0.0
C-sp-D5__0:1225973-1226008-1226191-1226226	AS_P3R3b	32	0	0.0	17	0	0.0
C-sp-D5__0:1235427-1235487-1235661-1235721	AS_P3R3b	66	0	0.0	24	0	0.0
C-sp-D5__0:1386338-1386390-1386578-1386630	AS_P3R3b	18	0	0.0	6	0	0.0
C-sp-D5__0:1388883-1388896-1388963-1388976	AS_P3R3b	90	0	0.0	63	0	0.0
C-sp-D5__0:1636891-1636906-1636973-1636988	AS_P3R3b	72	0	0.0	43	0	0.0
C-sp-D5__0:1734112-1734138-1734170-1734196	AS_P3R3b	4	0	0.0	2	0	0.0
C-sp-D5__0:1803042-1803093-1803272-1803323	AS_P3R3b	28	1	0.03	9	0	0.0
C-sp-D5__0:1817787-1817798-1817893-1817904	AS_P3R3b	22	0	0.0	11	0	0.0
C-sp-D5__0:1830155-1830190-1830357-1830392	AS_P3R3b	56	0	0.0	19	0	0.0
C-sp-D5__0:1859645-1859668-1859709-1859732	AS_P3R3b	6	0	0.0	3	0	0.0
C-sp-D5__0:1872679-1872714-1872895-1872930	AS_P3R3b	34	0	0.0	16	0	0.0
C-sp-D5__0:1882278-1882318-1882397-1882437	AS_P3R3b	0	2	1.0	0	1	1.0
C-sp-D5__0:1942821-1942853-1943044-1943076	AS_P3R3b	50	0	0.0	16	0	0.0
C-sp-D5__0:1991568-1991625-1991802-1991859	AS_P3R3b	28	0	0.0	7	0	0.0
C-sp-D5__0:2045430-2045466-2045645-2045681	AS_P3R3b	44	0	0.0	13	0	0.0
C-sp-D5__0:2067066-2067085-2067211-2067230	AS_P3R3b	72	0	0.0	49	0	0.0
C-sp-D5__0:2123686-2123711-2123862-2123887	AS_P3R3b	54	4	0.07	23	0	0.0
C-sp-D5__0:2211102-2211149-2211333-2211380	AS_P3R3b	14	0	0.0	3	0	0.0
C-sp-D5__0:2221136-2221147-2221191-2221202	AS_P3R3b	80	0	0.0	42	0	0.0
C-sp-D5__0:2252547-2252599-2252787-2252839	AS_P3R3b	2	0	0.0	1	0	0.0
C-sp-D5__0:2300028-2300039-2300116-2300127	AS_P3R3b	68	0	0.0	43	0	0.0
C-sp-D5__0:2342378-2342390-2343103-2343115	AS_P3R3b	120	0	0.0	51	0	0.0
C-sp-D5__0:2359856-2359913-2360089-2360146	AS_P3R3b	48	0	0.0	13	0	0.0
C-sp-D5__0:2397857-2397911-2398096-2398150	AS_P3R3b	42	0	0.0	14	0	0.0
C-sp-D5__0:2545646-2545697-2545876-2545927	AS_P3R3b	38	2	0.05	9	1	0.1
C-sp-D5__0:2594991-2595022-2595365-2595396	AS_P3R3b	36	0	0.0	11	0	0.0
C-sp-D5__0:2613982-2613993-2614123-2614134	AS_P3R3b	96	0	0.0	55	0	0.0
C-sp-D5__0:2623877-2623933-2624108-2624164	AS_P3R3b	104	0	0.0	29	0	0.0
C-sp-D5__0:2633372-2633384-2633449-2633461	AS_P3R3b	82	0	0.0	48	0	0.0
C-sp-D5__0:2721671-2721707-2721806-2721842	AS_P3R3b	40	0	0.0	15	0	0.0
C-sp-D5__0:2748821-2748838-2748876-2748893	AS_P3R3b	47	0	0.0	27	0	0.0
C-sp-D5__0:2779275-2779291-2779457-2779473	AS_P3R3b	85	0	0.0	44	0	0.0
C-sp-D5__0:2827390-2827448-2827581-2827639	AS_P3R3b	58	0	0.0	10	0	0.0
C-sp-D5__0:2850134-2850188-2850371-2850425	AS_P3R3b	46	0	0.0	10	0	0.0
C-sp-D5__0:2880432-2880483-2880662-2880713	AS_P3R3b	26	0	0.0	6	0	0.0
C-sp-D5__0:3012057-3012093-3012172-3012208	AS_P3R3b	43	0	0.0	24	0	0.0
C-sp-D5__0:302543-302559-302591-302607	AS_P3R3b	20	2	0.09	10	0	0.0
C-sp-D5__0:3081180-3081238-3081372-3081430	AS_P3R3b	12	0	0.0	5	0	0.0
C-sp-D5__0:3133671-3133725-3133901-3133955	AS_P3R3b	32	0	0.0	11	0	0.0
C-sp-D5__0:3167300-3167311-3167394-3167405	AS_P3R3b	16	0	0.0	6	0	0.0
C-sp-D5__0:3226511-3226568-3226743-3226800	AS_P3R3b	4	0	0.0	2	0	0.0
C-sp-D5__0:3230269-3230284-3230317-3230332	AS_P3R3b	62	0	0.0	36	0	0.0
C-sp-D5__0:3251714-3251741-3251792-3251819	AS_P3R3b	6	0	0.0	3	0	0.0
C-sp-D5__0:3291626-3291683-3291858-3291915	AS_P3R3b	24	0	0.0	8	0	0.0
C-sp-D5__0:3419316-3419373-3419551-3419608	AS_P3R3b	50	0	0.0	12	0	0.0
C-sp-D5__0:3421346-3421383-3421431-3421468	AS_P3R3b	41	0	0.0	25	0	0.0
C-sp-D5__0:3443870-3443881-3443972-3443983	AS_P3R3b	86	0	0.0	51	0	0.0
C-sp-D5__0:3449105-3449156-3449338-3449389	AS_P3R3b	78	0	0.0	18	0	0.0
C-sp-D5__0:3469345-3469394-3469572-3469621	AS_P3R3b	30	0	0.0	7	0	0.0
C-sp-D5__0:347515-347530-347587-347602	AS_P3R3b	8	0	0.0	4	0	0.0
C-sp-D5__0:3513888-3513946-3514127-3514185	AS_P3R3b	40	0	0.0	10	0	0.0
C-sp-D5__0:3525576-3525601-3525807-3525832	AS_P3R3b	18	20	0.53	8	10	0.56
C-sp-D5__0:3538966-3539022-3539201-3539257	AS_P3R3b	68	0	0.0	13	0	0.0
C-sp-D5__0:3613064-3613075-3613152-3613163	AS_P3R3b	52	0	0.0	28	0	0.0
C-sp-D5__0:3622264-3622300-3622479-3622515	AS_P3R3b	60	0	0.0	24	0	0.0
C-sp-D5__0:3642305-3642317-3642352-3642364	AS_P3R3b	50	0	0.0	27	0	0.0
C-sp-D5__0:3729736-3729788-3729974-3730026	AS_P3R3b	52	0	0.0	16	0	0.0
C-sp-D5__0:3730932-3730987-3731179-3731234	AS_P3R3b	34	0	0.0	15	0	0.0
C-sp-D5__0:374227-374279-374467-374519	AS_P3R3b	30	0	0.0	12	0	0.0
C-sp-D5__0:3744827-3744862-3745045-3745080	AS_P3R3b	40	0	0.0	9	0	0.0
C-sp-D5__0:3773924-3773940-3773999-3774015	AS_P3R3b	18	0	0.0	9	0	0.0
C-sp-D5__0:3778439-3778497-3778674-3778732	AS_P3R3b	28	0	0.0	11	0	0.0
C-sp-D5__0:3831980-3832019-3832105-3832144	AS_P3R3b	46	0	0.0	22	0	0.0
C-sp-D5__0:3946221-3946233-3946335-3946347	AS_P3R3b	54	0	0.0	36	0	0.0
C-sp-D5__0:4292954-4292973-4293054-4293073	AS_P3R3b	74	0	0.0	49	0	0.0
C-sp-D5__0:4342961-4342986-4343018-4343043	AS_P3R3b	18	0	0.0	9	0	0.0
C-sp-D5__0:4367428-4367448-4367539-4367559	AS_P3R3b	50	0	0.0	33	0	0.0
C-sp-D5__0:4490609-4490660-4490839-4490890	AS_P3R3b	34	0	0.0	4	0	0.0
C-sp-D5__0:4567459-4567517-4567693-4567751	AS_P3R3b	84	0	0.0	29	0	0.0
C-sp-D5__0:4576569-4576621-4576809-4576861	AS_P3R3b	66	0	0.0	25	0	0.0
C-sp-D5__0:4662957-4663008-4663187-4663238	AS_P3R3b	4	0	0.0	2	0	0.0
C-sp-D5__0:4721196-4721232-4721311-4721347	AS_P3R3b	72	0	0.0	35	0	0.0
C-sp-D5__0:4815901-4815952-4816132-4816183	AS_P3R3b	10	0	0.0	0	0
C-sp-D5__0:4981984-4982041-4982219-4982276	AS_P3R3b	44	0	0.0	10	0	0.0
C-sp-D5__0:5172118-5172140-5172266-5172288	AS_P3R3b	66	0	0.0	34	0	0.0
C-sp-D5__0:5240297-5240325-5240656-5240684	AS_P3R3b	68	0	0.0	27	0	0.0
C-sp-D5__0:5273353-5273366-5273397-5273410	AS_P3R3b	30	0	0.0	17	0	0.0
C-sp-D5__0:531173-531184-531221-531232	AS_P3R3b	62	0	0.0	39	0	0.0
C-sp-D5__0:5350738-5350765-5350861-5350888	AS_P3R3b	64	0	0.0	42	0	0.0
C-sp-D5__0:5381872-5381930-5382110-5382168	AS_P3R3b	46	0	0.0	6	0	0.0
C-sp-D5__0:538720-538777-538952-539009	AS_P3R3b	28	0	0.0	6	0	0.0
C-sp-D5__0:5391096-5391153-5391329-5391386	AS_P3R3b	36	0	0.0	9	0	0.0
C-sp-D5__0:5398925-5398980-5399171-5399226	AS_P3R3b	24	0	0.0	2	0	0.0
C-sp-D5__0:5402614-5402675-5402855-5402916	AS_P3R3b	26	0	0.0	6	0	0.0
C-sp-D5__0:5438450-5438493-5438580-5438623	AS_P3R3b	58	0	0.0	24	0	0.0
C-sp-D5__0:574705-574763-574945-575003	AS_P3R3b	81	0	0.0	24	0	0.0
C-sp-D5__0:698548-698601-698777-698830	AS_P3R3b	64	0	0.0	16	0	0.0
C-sp-D5__0:820546-820557-820751-820762	AS_P3R3b	102	0	0.0	47	0	0.0
C-sp-D5__0:948946-948977-949062-949093	AS_P3R3b	44	0	0.0	23	0	0.0
C-sp-D5__0:998100-998113-998158-998171	AS_P3R3b	32	0	0.0	20	0	0.0
C-sp-D5__0:999063-999099-999275-999311	AS_P3R3b	42	0	0.0	14	0	0.0
D-fo-ATCC-27755__0:113326-113359-113484-113517	AS_P3R3b	8	0	0.0	4	0	0.0
D-pi-ATCC-29098__0:1130301-1130312-1130344-1130355	AS_P3R3b	14	0	0.0	7	0	0.0
D-pi-ATCC-29098__0:1143631-1143662-1144079-1144110	AS_P3R3b	2	4	0.67	1	2	0.67
D-pi-ATCC-29098__0:1772159-1772170-1772225-1772236	AS_P3R3b	6	0	0.0	4	0	0.0
D-pi-ATCC-29098__0:1945695-1945706-1945800-1945811	AS_P3R3b	4	0	0.0	2	0	0.0
D-pi-ATCC-29098__0:21677-21692-21751-21766	AS_P3R3b	8	0	0.0	4	0	0.0
D-pi-ATCC-29098__0:2573304-2573315-2573548-2573559	AS_P3R3b	26	0	0.0	11	0	0.0
D-pi-ATCC-29098__0:2802474-2802487-2802537-2802550	AS_P3R3b	20	0	0.0	10	0	0.0
D-pi-ATCC-29098__0:416945-416957-417062-417074	AS_P3R3b	10	0	0.0	5	0	0.0
D-pi-ATCC-29098__0:554270-554281-554339-554350	AS_P3R3b	4	0	0.0	2	0	0.0
D-pi-ATCC-29098__0:664252-664267-664448-664463	AS_P3R3b	6	0	0.0	2	0	0.0
D-pi-ATCC-29098__0:71947-71958-72092-72103	AS_P3R3b	32	0	0.0	19	0	0.0
E-as-DSM-15981__0:4670790-4670816-4671021-4671047	AS_P3R3b	0	2	1.0	0	1	1.0
E-as-DSM-15981__0:574394-574411-574459-574476	AS_P3R3b	2	0	0.0	1	0	0.0
E-bo-ATCC-BAA-613__0:1378121-1378134-1378600-1378613	AS_P3R3b	8	0	0.0	1	0	0.0
E-bo-ATCC-BAA-613__0:1964243-1964273-1964491-1964521	AS_P3R3b	0	4	1.0	0	2	1.0
E-bo-ATCC-BAA-613__0:26055-26067-26202-26214	AS_P3R3b	10	0	0.0	7	0	0.0
E-bo-ATCC-BAA-613__0:2808373-2808399-2808615-2808641	AS_P3R3b	6	0	0.0	2	0	0.0
E-bo-ATCC-BAA-613__0:3191614-3191631-3191821-3191838	AS_P3R3b	0	8	1.0	0	4	1.0
E-bo-ATCC-BAA-613__0:3263913-3263925-3264090-3264102	AS_P3R3b	16	0	0.0	6	0	0.0
E-bo-ATCC-BAA-613__0:3639134-3639146-3639184-3639196	AS_P3R3b	6	0	0.0	3	0	0.0
E-bo-ATCC-BAA-613__0:4044289-4044300-4044409-4044420	AS_P3R3b	8	0	0.0	4	0	0.0
E-bo-ATCC-BAA-613__0:4103112-4103138-4103363-4103389	AS_P3R3b	2	4	0.67	1	0	0.0
E-bo-ATCC-BAA-613__0:4149995-4150021-4150267-4150293	AS_P3R3b	4	0	0.0	1	0	0.0
E-bo-ATCC-BAA-613__0:417227-417239-417293-417305	AS_P3R3b	8	0	0.0	4	0	0.0
E-bo-ATCC-BAA-613__0:471854-471866-472067-472079	AS_P3R3b	22	0	0.0	11	0	0.0
E-bo-ATCC-BAA-613__0:4847156-4847193-4847271-4847308	AS_P3R3b	10	0	0.0	3	0	0.0
E-bo-ATCC-BAA-613__0:6458044-6458062-6458767-6458785	AS_P3R3b	2	0	0.0	1	0	0.0
E-bo-ATCC-BAA-613__0:770471-770502-770577-770608	AS_P3R3b	10	0	0.0	5	0	0.0
E-bo-ATCC-BAA-613__0:872721-872733-872853-872865	AS_P3R3b	24	0	0.0	13	0	0.0
E-bo-ATCC-BAA-613__1:40105-40118-40160-40173	AS_P3R3b	6	0	0.0	3	0	0.0
E-le-DSM-2243__0:1405128-1405141-1405189-1405202	AS_P3R3b	2	0	0.0	1	0	0.0
E-le-DSM-2243__0:2727340-2727352-2727592-2727604	AS_P3R3b	2	0	0.0	2	0	0.0
E-le-DSM-2243__0:288861-288883-288948-288970	AS_P3R3b	2	0	0.0	1	0	0.0
E-re-ATCC-33656__0:2296501-2296543-2296725-2296767	AS_P3R3b	4	0	0.0	1	0	0.0
H-ha-DSM-13479__0:1234485-1234506-1235047-1235068	AS_P3R3b	4	0	0.0	2	0	0.0
H-ha-DSM-13479__0:1236267-1236291-1236804-1236828	AS_P3R3b	4	2	0.33	2	0	0.0
H-ha-DSM-13479__0:2956746-2956775-2956993-2957022	AS_P3R3b	6	0	0.0	3	0	0.0
H-ha-DSM-13479__0:3564791-3564857-3565046-3565112	AS_P3R3b	2	0	0.0	1	0	0.0
H-ha-DSM-13479__0:3596066-3596090-3596253-3596277	AS_P3R3b	2	2	0.5	1	1	0.5
H-ha-DSM-13479__0:3680114-3680141-3680210-3680237	AS_P3R3b	6	0	0.0	4	0	0.0
H-ha-DSM-13479__0:4130357-4130422-4130540-4130605	AS_P3R3b	2	0	0.0	1	0	0.0
H-ha-DSM-13479__0:470053-470076-470300-470323	AS_P3R3b	10	0	0.0	5	0	0.0
H-ha-DSM-13479__0:5314909-5314977-5315130-5315198	AS_P3R3b	4	0	0.0	1	0	0.0
H-ha-DSM-13479__0:558469-558486-558603-558620	AS_P3R3b	14	0	0.0	10	0	0.0
H-ha-DSM-13479__0:6010665-6010733-6010886-6010954	AS_P3R3b	2	0	0.0	0	0
I-bu-DSM-26588__0:1000981-1000994-1001124-1001137	AS_P3R3b	228	0	0.0	113	0	0.0
I-bu-DSM-26588__0:1029574-1029587-1029647-1029660	AS_P3R3b	248	0	0.0	134	0	0.0
I-bu-DSM-26588__0:1034332-1034345-1034449-1034462	AS_P3R3b	1	0	0.0	0	0
I-bu-DSM-26588__0:1091997-1092011-1092123-1092137	AS_P3R3b	20	0	0.0	9	0	0.0
I-bu-DSM-26588__0:110591-110602-110754-110765	AS_P3R3b	284	0	0.0	156	0	0.0
I-bu-DSM-26588__0:1115407-1115422-1115758-1115773	AS_P3R3b	506	0	0.0	191	0	0.0
I-bu-DSM-26588__0:112137-112148-112219-112230	AS_P3R3b	189	0	0.0	99	0	0.0
I-bu-DSM-26588__0:1122631-1122643-1122682-1122694	AS_P3R3b	0	2	1.0	0	1	1.0
I-bu-DSM-26588__0:1156394-1156407-1156469-1156482	AS_P3R3b	171	0	0.0	104	0	0.0
I-bu-DSM-26588__0:1246463-1246475-1246525-1246537	AS_P3R3b	32	0	0.0	15	0	0.0
I-bu-DSM-26588__0:1305209-1305224-1305264-1305279	AS_P3R3b	146	0	0.0	73	0	0.0
I-bu-DSM-26588__0:1334231-1334242-1334388-1334399	AS_P3R3b	212	4	0.02	103	2	0.02
I-bu-DSM-26588__0:136697-136710-136782-136795	AS_P3R3b	14	0	0.0	7	0	0.0
I-bu-DSM-26588__0:1381093-1381105-1381712-1381724	AS_P3R3b	10	0	0.0	3	0	0.0
I-bu-DSM-26588__0:1460528-1460541-1460719-1460732	AS_P3R3b	4	0	0.0	2	0	0.0
I-bu-DSM-26588__0:1469892-1469905-1470038-1470051	AS_P3R3b	177	0	0.0	93	0	0.0
I-bu-DSM-26588__0:1507917-1507931-1507962-1507976	AS_P3R3b	48	0	0.0	26	0	0.0
I-bu-DSM-26588__0:1608703-1608717-1608851-1608865	AS_P3R3b	236	0	0.0	137	0	0.0
I-bu-DSM-26588__0:1664492-1664504-1664657-1664669	AS_P3R3b	108	0	0.0	54	0	0.0
I-bu-DSM-26588__0:1671432-1671445-1671761-1671774	AS_P3R3b	325	0	0.0	143	0	0.0
I-bu-DSM-26588__0:1750639-1750652-1750880-1750893	AS_P3R3b	160	32	0.17	66	14	0.18
I-bu-DSM-26588__0:1757701-1757712-1757902-1757913	AS_P3R3b	30	0	0.0	13	0	0.0
I-bu-DSM-26588__0:1830620-1830631-1830869-1830880	AS_P3R3b	102	0	0.0	37	0	0.0
I-bu-DSM-26588__0:1839985-1839996-1840146-1840157	AS_P3R3b	28	0	0.0	13	0	0.0
I-bu-DSM-26588__0:1841622-1841637-1841714-1841729	AS_P3R3b	140	0	0.0	67	0	0.0
I-bu-DSM-26588__0:1909211-1909225-1909285-1909299	AS_P3R3b	14	0	0.0	6	0	0.0
I-bu-DSM-26588__0:1930937-1930950-1930990-1931003	AS_P3R3b	2	0	0.0	1	0	0.0
I-bu-DSM-26588__0:1941867-1941880-1941934-1941947	AS_P3R3b	26	0	0.0	13	0	0.0
I-bu-DSM-26588__0:1952682-1952693-1952839-1952850	AS_P3R3b	198	0	0.0	120	0	0.0
I-bu-DSM-26588__0:1965444-1965455-1965607-1965618	AS_P3R3b	182	0	0.0	98	0	0.0
I-bu-DSM-26588__0:198157-198168-198273-198284	AS_P3R3b	4	0	0.0	2	0	0.0
I-bu-DSM-26588__0:1983558-1983572-1983619-1983633	AS_P3R3b	114	0	0.0	68	0	0.0
I-bu-DSM-26588__0:1989256-1989269-1989315-1989328	AS_P3R3b	168	0	0.0	87	0	0.0
I-bu-DSM-26588__0:2029113-2029126-2029174-2029187	AS_P3R3b	142	0	0.0	90	0	0.0
I-bu-DSM-26588__0:2147459-2147471-2147672-2147684	AS_P3R3b	352	0	0.0	170	0	0.0
I-bu-DSM-26588__0:2194448-2194462-2194628-2194642	AS_P3R3b	192	0	0.0	95	0	0.0
I-bu-DSM-26588__0:2198857-2198871-2198917-2198931	AS_P3R3b	150	0	0.0	92	0	0.0
I-bu-DSM-26588__0:2203147-2203161-2203296-2203310	AS_P3R3b	210	0	0.0	100	0	0.0
I-bu-DSM-26588__0:2206633-2206644-2207194-2207205	AS_P3R3b	160	0	0.0	69	0	0.0
I-bu-DSM-26588__0:2297975-2297988-2298060-2298073	AS_P3R3b	162	0	0.0	88	0	0.0
I-bu-DSM-26588__0:2357386-2357399-2357539-2357552	AS_P3R3b	232	0	0.0	93	0	0.0
I-bu-DSM-26588__0:2371782-2371793-2372038-2372049	AS_P3R3b	154	0	0.0	67	0	0.0
I-bu-DSM-26588__0:242630-242651-242788-242809	AS_P3R3b	103	0	0.0	51	0	0.0
I-bu-DSM-26588__0:2426380-2426392-2426853-2426865	AS_P3R3b	162	0	0.0	70	0	0.0
I-bu-DSM-26588__0:2438652-2438663-2438780-2438791	AS_P3R3b	84	0	0.0	47	0	0.0
I-bu-DSM-26588__0:2528717-2528728-2528805-2528816	AS_P3R3b	40	0	0.0	17	0	0.0
I-bu-DSM-26588__0:2565713-2565728-2565800-2565815	AS_P3R3b	144	0	0.0	80	0	0.0
I-bu-DSM-26588__0:2585093-2585104-2585404-2585415	AS_P3R3b	156	0	0.0	71	0	0.0
I-bu-DSM-26588__0:2598012-2598024-2598087-2598099	AS_P3R3b	20	0	0.0	10	0	0.0
I-bu-DSM-26588__0:2638646-2638657-2638851-2638862	AS_P3R3b	44	0	0.0	17	0	0.0
I-bu-DSM-26588__0:2651568-2651583-2651644-2651659	AS_P3R3b	164	0	0.0	97	0	0.0
I-bu-DSM-26588__0:266753-266765-267142-267154	AS_P3R3b	18	0	0.0	7	0	0.0
I-bu-DSM-26588__0:2682357-2682370-2682628-2682641	AS_P3R3b	270	0	0.0	121	0	0.0
I-bu-DSM-26588__0:269381-269392-269426-269437	AS_P3R3b	151	0	0.0	82	0	0.0
I-bu-DSM-26588__0:2706441-2706452-2706772-2706783	AS_P3R3b	374	0	0.0	126	0	0.0
I-bu-DSM-26588__0:2715802-2715813-2715944-2715955	AS_P3R3b	157	0	0.0	82	0	0.0
I-bu-DSM-26588__0:2859229-2859242-2859300-2859313	AS_P3R3b	146	0	0.0	82	0	0.0
I-bu-DSM-26588__0:2869992-2870003-2870218-2870229	AS_P3R3b	353	0	0.0	149	0	0.0
I-bu-DSM-26588__0:2872356-2872369-2872488-2872501	AS_P3R3b	254	0	0.0	150	0	0.0
I-bu-DSM-26588__0:2904305-2904316-2904348-2904359	AS_P3R3b	131	0	0.0	78	0	0.0
I-bu-DSM-26588__0:2907838-2907849-2907914-2907925	AS_P3R3b	172	0	0.0	99	0	0.0
I-bu-DSM-26588__0:2930385-2930398-2930878-2930891	AS_P3R3b	330	0	0.0	141	0	0.0
I-bu-DSM-26588__0:2934010-2934021-2934176-2934187	AS_P3R3b	290	0	0.0	134	0	0.0
I-bu-DSM-26588__0:3040292-3040305-3040775-3040788	AS_P3R3b	357	0	0.0	147	0	0.0
I-bu-DSM-26588__0:3061430-3061441-3061491-3061502	AS_P3R3b	112	0	0.0	58	0	0.0
I-bu-DSM-26588__0:3070129-3070143-3070320-3070334	AS_P3R3b	302	0	0.0	145	0	0.0
I-bu-DSM-26588__0:3110535-3110548-3110821-3110834	AS_P3R3b	288	0	0.0	100	0	0.0
I-bu-DSM-26588__0:330429-330443-330514-330528	AS_P3R3b	0	6	1.0	0	3	1.0
I-bu-DSM-26588__0:334413-334425-334625-334637	AS_P3R3b	8	0	0.0	4	0	0.0
I-bu-DSM-26588__0:361852-361869-362052-362069	AS_P3R3b	334	0	0.0	144	0	0.0
I-bu-DSM-26588__0:365888-365901-365951-365964	AS_P3R3b	170	0	0.0	104	0	0.0
I-bu-DSM-26588__0:393790-393803-393926-393939	AS_P3R3b	16	0	0.0	8	0	0.0
I-bu-DSM-26588__0:420016-420029-420136-420149	AS_P3R3b	102	0	0.0	65	0	0.0
I-bu-DSM-26588__0:423258-423273-423331-423346	AS_P3R3b	18	0	0.0	9	0	0.0
I-bu-DSM-26588__0:426990-427004-427071-427085	AS_P3R3b	194	0	0.0	112	0	0.0
I-bu-DSM-26588__0:44559-44574-44664-44679	AS_P3R3b	231	0	0.0	141	0	0.0
I-bu-DSM-26588__0:522553-522566-522687-522700	AS_P3R3b	111	0	0.0	60	0	0.0
I-bu-DSM-26588__0:550653-550672-550723-550742	AS_P3R3b	140	0	0.0	75	0	0.0
I-bu-DSM-26588__0:55199-55210-55509-55520	AS_P3R3b	370	0	0.0	154	0	0.0
I-bu-DSM-26588__0:552210-552226-552297-552313	AS_P3R3b	145	0	0.0	77	0	0.0
I-bu-DSM-26588__0:556959-556973-557042-557056	AS_P3R3b	108	0	0.0	60	0	0.0
I-bu-DSM-26588__0:566514-566526-566597-566609	AS_P3R3b	172	0	0.0	113	0	0.0
I-bu-DSM-26588__0:568630-568645-568768-568783	AS_P3R3b	28	0	0.0	13	0	0.0
I-bu-DSM-26588__0:571542-571555-571653-571666	AS_P3R3b	84	0	0.0	40	0	0.0
I-bu-DSM-26588__0:583912-583927-584069-584084	AS_P3R3b	2	0	0.0	1	0	0.0
I-bu-DSM-26588__0:586292-586307-586768-586783	AS_P3R3b	403	0	0.0	123	0	0.0
I-bu-DSM-26588__0:619439-619450-619487-619498	AS_P3R3b	140	0	0.0	68	0	0.0
I-bu-DSM-26588__0:635124-635138-635250-635264	AS_P3R3b	16	0	0.0	8	0	0.0
I-bu-DSM-26588__0:638628-638639-638943-638954	AS_P3R3b	299	0	0.0	126	0	0.0
I-bu-DSM-26588__0:645947-645964-646200-646217	AS_P3R3b	69	0	0.0	24	0	0.0
I-bu-DSM-26588__0:68285-68304-68741-68760	AS_P3R3b	364	0	0.0	112	0	0.0
I-bu-DSM-26588__0:688613-688626-689053-689066	AS_P3R3b	336	0	0.0	120	0	0.0
I-bu-DSM-26588__0:767936-767947-768133-768144	AS_P3R3b	28	0	0.0	9	0	0.0
I-bu-DSM-26588__0:768657-768670-768813-768826	AS_P3R3b	6	0	0.0	0	0
I-bu-DSM-26588__0:814106-814117-814150-814161	AS_P3R3b	54	0	0.0	24	0	0.0
I-bu-DSM-26588__0:97147-97159-97419-97431	AS_P3R3b	4	0	0.0	0	0
L-ru-ATCC-25644__0:252998-253009-253116-253127	AS_P3R3b	2	0	0.0	1	0	0.0
L-ru-ATCC-25644__0:264568-264583-264651-264666	AS_P3R3b	30	0	0.0	14	0	0.0
L-sa-WM1__0:3479500-3479527-3479766-3479793	AS_P3R3b	6	2	0.25	3	0	0.0
L-sa-WM1__0:3604799-3604818-3605348-3605367	AS_P3R3b	6	0	0.0	2	0	0.0
M-DS-102144__0:118782-118803-118839-118860	AS_P3R3b	14	0	0.0	12	0	0.0
M-DS-102144__0:1396998-1397011-1397067-1397080	AS_P3R3b	22	0	0.0	12	0	0.0
M-DS-102144__0:1932707-1932720-1933121-1933134	AS_P3R3b	22	12	0.35	5	4	0.44
M-DS-102144__0:2152650-2152663-2152773-2152786	AS_P3R3b	56	0	0.0	29	0	0.0
M-DS-102144__0:2469307-2469319-2469420-2469432	AS_P3R3b	26	0	0.0	13	0	0.0
M-DS-102144__0:347632-347645-348160-348173	AS_P3R3b	62	0	0.0	26	0	0.0
M-DS-102144__0:402646-402659-402779-402792	AS_P3R3b	34	0	0.0	20	0	0.0
M-DS-102144__0:505082-505094-505328-505340	AS_P3R3b	92	0	0.0	50	0	0.0
M-DS-102144__0:551800-551811-551918-551929	AS_P3R3b	16	0	0.0	8	0	0.0
M-DS-102144__0:817328-817342-817412-817426	AS_P3R3b	50	0	0.0	33	0	0.0
M-DS-102144__0:968746-968757-968807-968818	AS_P3R3b	22	0	0.0	12	0	0.0
M-DS-102144__0:971928-971942-971995-972009	AS_P3R3b	18	0	0.0	11	0	0.0
M-fo-DSM-14469__0:3143762-3143776-3143876-3143890	AS_P3R3b	2	0	0.0	1	0	0.0
M-fo-DSM-14469__0:4495692-4495705-4495941-4495954	AS_P3R3b	2	0	0.0	1	0	0.0
M-mu-DSM-20544__0:1086684-1086699-1086967-1086982	AS_P3R3b	42	0	0.0	20	0	0.0
M-mu-DSM-20544__0:1089268-1089279-1089371-1089382	AS_P3R3b	64	0	0.0	28	0	0.0
M-mu-DSM-20544__0:1090149-1090162-1090240-1090253	AS_P3R3b	14	0	0.0	7	0	0.0
M-mu-DSM-20544__0:1103877-1103891-1103946-1103960	AS_P3R3b	87	0	0.0	47	0	0.0
M-mu-DSM-20544__0:1164590-1164603-1164763-1164776	AS_P3R3b	42	0	0.0	18	0	0.0
M-mu-DSM-20544__0:1165656-1165667-1165886-1165897	AS_P3R3b	90	0	0.0	42	0	0.0
M-mu-DSM-20544__0:1202005-1202022-1202172-1202189	AS_P3R3b	76	0	0.0	46	0	0.0
M-mu-DSM-20544__0:1206430-1206441-1206472-1206483	AS_P3R3b	56	0	0.0	29	0	0.0
M-mu-DSM-20544__0:1294726-1294741-1294944-1294959	AS_P3R3b	112	0	0.0	50	0	0.0
M-mu-DSM-20544__0:132257-132269-132310-132322	AS_P3R3b	68	0	0.0	37	0	0.0
M-mu-DSM-20544__0:1354705-1354725-1354870-1354890	AS_P3R3b	8	0	0.0	3	0	0.0
M-mu-DSM-20544__0:1373645-1373660-1373726-1373741	AS_P3R3b	50	0	0.0	35	0	0.0
M-mu-DSM-20544__0:1428411-1428424-1428636-1428649	AS_P3R3b	4	0	0.0	2	0	0.0
M-mu-DSM-20544__0:1444228-1444240-1444506-1444518	AS_P3R3b	24	0	0.0	8	0	0.0
M-mu-DSM-20544__0:1455735-1455750-1455861-1455876	AS_P3R3b	39	0	0.0	22	0	0.0
M-mu-DSM-20544__0:1464686-1464699-1464764-1464777	AS_P3R3b	64	0	0.0	37	0	0.0
M-mu-DSM-20544__0:1531008-1531027-1531174-1531193	AS_P3R3b	18	0	0.0	5	0	0.0
M-mu-DSM-20544__0:1532720-1532732-1533011-1533023	AS_P3R3b	8	0	0.0	4	0	0.0
M-mu-DSM-20544__0:1541046-1541058-1541133-1541145	AS_P3R3b	2	0	0.0	1	0	0.0
M-mu-DSM-20544__0:1547701-1547716-1548030-1548045	AS_P3R3b	111	0	0.0	41	0	0.0
M-mu-DSM-20544__0:1561951-1561963-1562390-1562402	AS_P3R3b	56	0	0.0	30	0	0.0
M-mu-DSM-20544__0:159688-159701-159954-159967	AS_P3R3b	10	0	0.0	4	0	0.0
M-mu-DSM-20544__0:1605773-1605801-1606021-1606049	AS_P3R3b	16	0	0.0	5	0	0.0
M-mu-DSM-20544__0:1606499-1606510-1606724-1606735	AS_P3R3b	2	0	0.0	1	0	0.0
M-mu-DSM-20544__0:16203-16216-16557-16570	AS_P3R3b	134	0	0.0	53	0	0.0
M-mu-DSM-20544__0:1626286-1626298-1626550-1626562	AS_P3R3b	115	0	0.0	44	0	0.0
M-mu-DSM-20544__0:1667637-1667652-1667776-1667791	AS_P3R3b	59	0	0.0	32	0	0.0
M-mu-DSM-20544__0:1670383-1670395-1670782-1670794	AS_P3R3b	154	0	0.0	71	0	0.0
M-mu-DSM-20544__0:1722784-1722795-1722867-1722878	AS_P3R3b	68	0	0.0	46	0	0.0
M-mu-DSM-20544__0:1745832-1745845-1745961-1745974	AS_P3R3b	74	0	0.0	42	0	0.0
M-mu-DSM-20544__0:1754793-1754804-1754956-1754967	AS_P3R3b	102	0	0.0	45	0	0.0
M-mu-DSM-20544__0:1773820-1773833-1774249-1774262	AS_P3R3b	184	0	0.0	73	0	0.0
M-mu-DSM-20544__0:183988-184002-184083-184097	AS_P3R3b	112	0	0.0	65	0	0.0
M-mu-DSM-20544__0:1846962-1846975-1847079-1847092	AS_P3R3b	82	0	0.0	48	0	0.0
M-mu-DSM-20544__0:1849481-1849495-1849739-1849753	AS_P3R3b	151	0	0.0	61	0	0.0
M-mu-DSM-20544__0:1885034-1885046-1885132-1885144	AS_P3R3b	54	0	0.0	31	0	0.0
M-mu-DSM-20544__0:1887511-1887522-1887813-1887824	AS_P3R3b	20	0	0.0	6	0	0.0
M-mu-DSM-20544__0:1898313-1898327-1898362-1898376	AS_P3R3b	62	0	0.0	37	0	0.0
M-mu-DSM-20544__0:1899304-1899315-1899648-1899659	AS_P3R3b	155	0	0.0	67	0	0.0
M-mu-DSM-20544__0:1934615-1934628-1934663-1934676	AS_P3R3b	76	0	0.0	42	0	0.0
M-mu-DSM-20544__0:1952260-1952274-1952500-1952514	AS_P3R3b	126	0	0.0	37	0	0.0
M-mu-DSM-20544__0:1953499-1953510-1953544-1953555	AS_P3R3b	70	0	0.0	40	0	0.0
M-mu-DSM-20544__0:1954742-1954755-1954803-1954816	AS_P3R3b	22	0	0.0	11	0	0.0
M-mu-DSM-20544__0:1996249-1996260-1996397-1996408	AS_P3R3b	10	0	0.0	3	0	0.0
M-mu-DSM-20544__0:2009541-2009552-2009653-2009664	AS_P3R3b	98	0	0.0	54	0	0.0
M-mu-DSM-20544__0:201747-201759-201826-201838	AS_P3R3b	146	0	0.0	76	0	0.0
M-mu-DSM-20544__0:2033032-2033045-2033089-2033102	AS_P3R3b	76	0	0.0	41	0	0.0
M-mu-DSM-20544__0:2052856-2052867-2053217-2053228	AS_P3R3b	189	0	0.0	76	0	0.0
M-mu-DSM-20544__0:205404-205415-205450-205461	AS_P3R3b	64	0	0.0	40	0	0.0
M-mu-DSM-20544__0:2057035-2057048-2057190-2057203	AS_P3R3b	168	0	0.0	91	0	0.0
M-mu-DSM-20544__0:207983-207996-208254-208267	AS_P3R3b	46	0	0.0	15	0	0.0
M-mu-DSM-20544__0:2080579-2080590-2080692-2080703	AS_P3R3b	120	0	0.0	72	0	0.0
M-mu-DSM-20544__0:2081927-2081946-2082185-2082204	AS_P3R3b	6	0	0.0	3	0	0.0
M-mu-DSM-20544__0:2083655-2083666-2083914-2083925	AS_P3R3b	60	0	0.0	17	0	0.0
M-mu-DSM-20544__0:208898-208909-209014-209025	AS_P3R3b	6	0	0.0	3	0	0.0
M-mu-DSM-20544__0:2100154-2100165-2100233-2100244	AS_P3R3b	94	0	0.0	48	0	0.0
M-mu-DSM-20544__0:2111262-2111275-2111419-2111432	AS_P3R3b	126	0	0.0	54	0	0.0
M-mu-DSM-20544__0:2141239-2141252-2141286-2141299	AS_P3R3b	78	0	0.0	44	0	0.0
M-mu-DSM-20544__0:2144130-2144143-2144257-2144270	AS_P3R3b	122	0	0.0	64	0	0.0
M-mu-DSM-20544__0:2152552-2152564-2153229-2153241	AS_P3R3b	202	0	0.0	54	0	0.0
M-mu-DSM-20544__0:2167801-2167814-2167946-2167959	AS_P3R3b	8	0	0.0	4	0	0.0
M-mu-DSM-20544__0:2170461-2170473-2170734-2170746	AS_P3R3b	90	0	0.0	37	0	0.0
M-mu-DSM-20544__0:217787-217801-217887-217901	AS_P3R3b	12	0	0.0	6	0	0.0
M-mu-DSM-20544__0:2179412-2179424-2179724-2179736	AS_P3R3b	142	0	0.0	50	0	0.0
M-mu-DSM-20544__0:2187929-2187942-2188015-2188028	AS_P3R3b	52	0	0.0	32	0	0.0
M-mu-DSM-20544__0:2189385-2189399-2189559-2189573	AS_P3R3b	2	0	0.0	0	0
M-mu-DSM-20544__0:2215812-2215826-2216128-2216142	AS_P3R3b	72	0	0.0	27	0	0.0
M-mu-DSM-20544__0:22451-22463-22498-22510	AS_P3R3b	69	0	0.0	36	0	0.0
M-mu-DSM-20544__0:2258937-2258949-2259022-2259034	AS_P3R3b	120	0	0.0	71	0	0.0
M-mu-DSM-20544__0:226985-226998-227046-227059	AS_P3R3b	2	0	0.0	1	0	0.0
M-mu-DSM-20544__0:2271144-2271156-2271390-2271402	AS_P3R3b	16	0	0.0	7	0	0.0
M-mu-DSM-20544__0:2303154-2303167-2303402-2303415	AS_P3R3b	34	0	0.0	9	0	0.0
M-mu-DSM-20544__0:2324885-2324896-2325265-2325276	AS_P3R3b	204	0	0.0	74	0	0.0
M-mu-DSM-20544__0:2332950-2332963-2333193-2333206	AS_P3R3b	140	0	0.0	48	0	0.0
M-mu-DSM-20544__0:2334512-2334523-2334736-2334747	AS_P3R3b	195	0	0.0	103	0	0.0
M-mu-DSM-20544__0:2338537-2338550-2338664-2338677	AS_P3R3b	4	0	0.0	2	0	0.0
M-mu-DSM-20544__0:2360919-2360930-2361078-2361089	AS_P3R3b	181	0	0.0	91	0	0.0
M-mu-DSM-20544__0:2366887-2366898-2367394-2367405	AS_P3R3b	148	0	0.0	57	0	0.0
M-mu-DSM-20544__0:2368225-2368236-2368447-2368458	AS_P3R3b	86	0	0.0	41	0	0.0
M-mu-DSM-20544__0:2374225-2374236-2374766-2374777	AS_P3R3b	20	0	0.0	8	0	0.0
M-mu-DSM-20544__0:2404241-2404261-2404407-2404427	AS_P3R3b	39	0	0.0	17	0	0.0
M-mu-DSM-20544__0:2405366-2405379-2405427-2405440	AS_P3R3b	54	0	0.0	28	0	0.0
M-mu-DSM-20544__0:2409271-2409285-2409405-2409419	AS_P3R3b	126	0	0.0	70	0	0.0
M-mu-DSM-20544__0:2437607-2437620-2438083-2438096	AS_P3R3b	138	0	0.0	48	0	0.0
M-mu-DSM-20544__0:2452706-2452719-2452920-2452933	AS_P3R3b	120	0	0.0	67	0	0.0
M-mu-DSM-20544__0:2456968-2456983-2457059-2457074	AS_P3R3b	28	0	0.0	13	0	0.0
M-mu-DSM-20544__0:2463159-2463170-2463263-2463274	AS_P3R3b	4	0	0.0	2	0	0.0
M-mu-DSM-20544__0:2467950-2467971-2468123-2468144	AS_P3R3b	20	0	0.0	6	0	0.0
M-mu-DSM-20544__0:2484797-2484816-2484919-2484938	AS_P3R3b	42	0	0.0	21	0	0.0
M-mu-DSM-20544__0:270511-270526-270695-270710	AS_P3R3b	152	0	0.0	73	0	0.0
M-mu-DSM-20544__0:310287-310298-310410-310421	AS_P3R3b	6	0	0.0	3	0	0.0
M-mu-DSM-20544__0:326040-326060-326203-326223	AS_P3R3b	36	0	0.0	21	0	0.0
M-mu-DSM-20544__0:329812-329824-330254-330266	AS_P3R3b	216	0	0.0	75	0	0.0
M-mu-DSM-20544__0:362165-362178-362234-362247	AS_P3R3b	88	2	0.02	54	1	0.02
M-mu-DSM-20544__0:369640-369651-369839-369850	AS_P3R3b	150	0	0.0	78	0	0.0
M-mu-DSM-20544__0:373736-373748-374155-374167	AS_P3R3b	104	0	0.0	38	0	0.0
M-mu-DSM-20544__0:378180-378192-378552-378564	AS_P3R3b	16	0	0.0	3	0	0.0
M-mu-DSM-20544__0:381447-381460-381775-381788	AS_P3R3b	16	0	0.0	4	0	0.0
M-mu-DSM-20544__0:390384-390396-390445-390457	AS_P3R3b	87	0	0.0	44	0	0.0
M-mu-DSM-20544__0:391431-391443-391628-391640	AS_P3R3b	24	0	0.0	7	0	0.0
M-mu-DSM-20544__0:395450-395472-395943-395965	AS_P3R3b	52	0	0.0	12	0	0.0
M-mu-DSM-20544__0:408027-408042-408573-408588	AS_P3R3b	146	0	0.0	43	0	0.0
M-mu-DSM-20544__0:435361-435374-435459-435472	AS_P3R3b	2	0	0.0	1	0	0.0
M-mu-DSM-20544__0:443691-443706-443739-443754	AS_P3R3b	6	0	0.0	3	0	0.0
M-mu-DSM-20544__0:4470-4481-4771-4782	AS_P3R3b	40	0	0.0	9	0	0.0
M-mu-DSM-20544__0:447402-447415-447667-447680	AS_P3R3b	118	0	0.0	36	0	0.0
M-mu-DSM-20544__0:448527-448543-448694-448710	AS_P3R3b	30	0	0.0	12	0	0.0
M-mu-DSM-20544__0:477344-477355-477698-477709	AS_P3R3b	2	0	0.0	0	0
M-mu-DSM-20544__0:484432-484444-484617-484629	AS_P3R3b	38	0	0.0	14	0	0.0
M-mu-DSM-20544__0:505243-505254-505866-505877	AS_P3R3b	48	0	0.0	9	0	0.0
M-mu-DSM-20544__0:528481-528493-528594-528606	AS_P3R3b	78	0	0.0	47	0	0.0
M-mu-DSM-20544__0:55581-55602-55955-55976	AS_P3R3b	118	0	0.0	49	0	0.0
M-mu-DSM-20544__0:563351-563362-563629-563640	AS_P3R3b	122	0	0.0	49	0	0.0
M-mu-DSM-20544__0:568672-568685-568894-568907	AS_P3R3b	134	0	0.0	59	0	0.0
M-mu-DSM-20544__0:57503-57514-57667-57678	AS_P3R3b	2	0	0.0	0	0
M-mu-DSM-20544__0:715308-715328-715407-715427	AS_P3R3b	82	0	0.0	45	0	0.0
M-mu-DSM-20544__0:721994-722005-722106-722117	AS_P3R3b	102	0	0.0	64	0	0.0
M-mu-DSM-20544__0:72501-72520-72675-72694	AS_P3R3b	89	0	0.0	34	0	0.0
M-mu-DSM-20544__0:734207-734220-734496-734509	AS_P3R3b	136	0	0.0	58	0	0.0
M-mu-DSM-20544__0:843129-843149-843262-843282	AS_P3R3b	63	2	0.03	28	1	0.03
M-mu-DSM-20544__0:886586-886598-886827-886839	AS_P3R3b	48	0	0.0	25	0	0.0
M-mu-DSM-20544__0:908334-908345-908583-908594	AS_P3R3b	81	0	0.0	33	0	0.0
M-mu-DSM-20544__0:938392-938406-938857-938871	AS_P3R3b	14	0	0.0	7	0	0.0
M-mu-DSM-20544__0:939846-939857-939946-939957	AS_P3R3b	70	0	0.0	42	0	0.0
M-mu-DSM-20544__0:973366-973379-973482-973495	AS_P3R3b	102	0	0.0	56	0	0.0
M-mu-DSM-20544__1:1571-1585-1721-1735	AS_P3R3b	148	0	0.0	70	0	0.0
M-mu-DSM-20544__1:32886-32898-33063-33075	AS_P3R3b	124	0	0.0	66	0	0.0
M-mu-DSM-20544__1:56733-56749-57134-57150	AS_P3R3b	54	0	0.0	9	0	0.0
M-mu-DSM-20544__1:63172-63188-63269-63285	AS_P3R3b	84	0	0.0	48	0	0.0
M-mu-DSM-20544__1:68165-68176-68248-68259	AS_P3R3b	86	0	0.0	45	0	0.0
M-mu-DSM-20544__1:73221-73232-73457-73468	AS_P3R3b	16	0	0.0	7	0	0.0
M-mu-DSM-20544__1:80215-80226-80327-80338	AS_P3R3b	6	0	0.0	3	0	0.0
M-mu-DSM-20544__1:81909-81923-81979-81993	AS_P3R3b	123	0	0.0	72	0	0.0
M-mu-DSM-20544__1:94907-94921-95089-95103	AS_P3R3b	140	0	0.0	77	0	0.0
M-mu-DSM-20544__1:97072-97083-97136-97147	AS_P3R3b	94	0	0.0	48	0	0.0
O-sp-KLE-1728__0:1673861-1673879-1674117-1674135	AS_P3R3b	2	2	0.5	1	1	0.5
O-sp-KLE-1728__0:1896777-1896789-1896900-1896912	AS_P3R3b	18	0	0.0	11	0	0.0
O-sp-KLE-1728__0:201131-201144-201371-201384	AS_P3R3b	14	0	0.0	5	0	0.0
O-sp-KLE-1728__0:244294-244321-244746-244773	AS_P3R3b	6	0	0.0	1	0	0.0
O-sp-KLE-1728__0:2630807-2630818-2630910-2630921	AS_P3R3b	2	0	0.0	1	0	0.0
O-sp-KLE-1728__0:2659700-2659712-2659763-2659775	AS_P3R3b	8	0	0.0	4	0	0.0
O-sp-KLE-1728__0:2880891-2880903-2880942-2880954	AS_P3R3b	2	0	0.0	1	0	0.0
O-sp-KLE-1728__0:2883800-2883811-2883940-2883951	AS_P3R3b	6	0	0.0	3	0	0.0
O-sp-KLE-1728__0:3533275-3533289-3533439-3533453	AS_P3R3b	2	0	0.0	1	0	0.0
O-sp-KLE-1728__0:399021-399038-399083-399100	AS_P3R3b	12	0	0.0	6	0	0.0
O-sp-KLE-1728__0:528156-528169-528259-528272	AS_P3R3b	6	0	0.0	4	0	0.0
O-sp-KLE-1728__0:583817-583829-583879-583891	AS_P3R3b	2	0	0.0	2	0	0.0
O-sp-KLE-1728__0:585389-585401-585453-585465	AS_P3R3b	6	0	0.0	3	0	0.0
O-sp-KLE-1728__0:719058-719069-719126-719137	AS_P3R3b	2	0	0.0	1	0	0.0
O-sp-KLE-1728__0:802730-802742-802893-802905	AS_P3R3b	8	0	0.0	1	0	0.0
O-sp-KLE-1728__0:810520-810531-810790-810801	AS_P3R3b	10	0	0.0	3	0	0.0
O-sp-KLE-1728__0:97069-97080-97135-97146	AS_P3R3b	8	0	0.0	4	0	0.0
P-jo-DSM-18315__0:1129665-1129681-1129972-1129988	AS_P3R3b	2	0	0.0	1	0	0.0
P-jo-DSM-18315__0:462017-462043-462348-462374	AS_P3R3b	2	0	0.0	1	0	0.0
P-me-ATCC-43184__0:1494634-1494662-1494799-1494827	AS_P3R3b	0	8	1.0	0	5	1.0
P-me-ATCC-43184__0:1642757-1642773-1642924-1642940	AS_P3R3b	28	0	0.0	12	0	0.0
P-me-ATCC-43184__0:2088494-2088523-2088822-2088851	AS_P3R3b	2	6	0.75	0	3	1.0
P-me-ATCC-43184__0:265701-265717-266417-266433	AS_P3R3b	14	2	0.12	6	0	0.0
P-me-ATCC-43184__0:2898661-2898686-2898858-2898883	AS_P3R3b	18	2	0.1	11	2	0.15
P-me-ATCC-43184__0:3155299-3155314-3155561-3155576	AS_P3R3b	8	2	0.2	4	0	0.0
P-me-ATCC-43184__0:3166851-3166877-3167072-3167098	AS_P3R3b	2	0	0.0	0	0
P-me-ATCC-43184__0:3449323-3449338-3449553-3449568	AS_P3R3b	0	2	1.0	0	1	1.0
P-me-ATCC-43184__0:360632-360667-361168-361203	AS_P3R3b	0	12	1.0	0	1	1.0
P-me-ATCC-43184__0:4132714-4132729-4133041-4133056	AS_P3R3b	22	0	0.0	6	0	0.0
P-me-ATCC-43184__0:4161414-4161433-4161579-4161598	AS_P3R3b	2	4	0.67	1	2	0.67
P-me-ATCC-43184__0:4213563-4213584-4213730-4213751	AS_P3R3b	16	6	0.27	9	0	0.0
P-me-ATCC-43184__0:519494-519516-519754-519776	AS_P3R3b	16	0	0.0	5	0	0.0
P-sp-D13__0:1140661-1140681-1140944-1140964	AS_P3R3b	4	0	0.0	2	0	0.0
P-sp-D13__0:1373154-1373169-1373352-1373367	AS_P3R3b	2	0	0.0	0	0
P-sp-D13__0:1866166-1866183-1866451-1866468	AS_P3R3b	10	0	0.0	6	0	0.0
P-sp-D13__0:3722666-3722688-3722860-3722882	AS_P3R3b	2	0	0.0	2	0	0.0
P-sp-D13__0:3740238-3740260-3740432-3740454	AS_P3R3b	2	0	0.0	1	0	0.0
P-sp-D13__0:4822884-4822900-4823059-4823075	AS_P3R3b	6	0	0.0	6	0	0.0
P-sp-D13__0:5256684-5256710-5257027-5257053	AS_P3R3b	8	0	0.0	4	0	0.0
P-sp-D13__0:643950-643978-644179-644207	AS_P3R3b	8	0	0.0	1	0	0.0
S-ex-ATCC-700122__0:1061602-1061613-1061672-1061683	AS_P3R3b	6	0	0.0	3	0	0.0
S-ex-ATCC-700122__0:1197118-1197131-1197239-1197252	AS_P3R3b	12	0	0.0	8	0	0.0
S-ex-ATCC-700122__0:1984907-1984918-1984970-1984981	AS_P3R3b	4	0	0.0	2	0	0.0
S-ex-ATCC-700122__0:825779-825792-825903-825916	AS_P3R3b	2	0	0.0	1	0	0.0
S-sp-4-3-54A2FAA__0:1510973-1510984-1511090-1511101	AS_P3R3b	6	0	0.0	6	0	0.0
S-sp-4-3-54A2FAA__0:799685-799696-799772-799783	AS_P3R3b	4	0	0.0	4	0	0.0
V-sp-3-1-44__0:510535-510546-510965-510976	AS_P3R3b	138	6	0.04	60	0	0.0
V-sp-3-1-44__0:625579-625598-625647-625666	AS_P3R3b	108	0	0.0	58	0	0.0
A-ca-DSM-14662__0:1004493-1004504-1004588-1004599	AS_P3R3b	0	0		0	0
A-ca-DSM-14662__0:3206486-3206497-3206581-3206592	AS_P3R3b	0	0		0	0
A-co-DSM-17241__0:3279180-3279202-3279415-3279437	AS_P3R3b	0	0		0	0
A-co-DSM-17241__0:374216-374228-374270-374282	AS_P3R3b	0	0		0	0
A-eq-DSM-19450__0:1050698-1050710-1050837-1050849	AS_P3R3b	0	0		0	0
A-eq-DSM-19450__0:1091148-1091167-1091257-1091276	AS_P3R3b	0	0		0	0
A-eq-DSM-19450__0:1137331-1137342-1137377-1137388	AS_P3R3b	0	0		0	0
A-eq-DSM-19450__0:2088620-2088631-2088703-2088714	AS_P3R3b	0	0		0	0
A-eq-DSM-19450__0:2121935-2121947-2122210-2122222	AS_P3R3b	0	0		0	0
A-eq-DSM-19450__0:2195717-2195728-2195882-2195893	AS_P3R3b	0	0		0	0
A-eq-DSM-19450__0:2206297-2206308-2206444-2206455	AS_P3R3b	0	0		0	0
A-eq-DSM-19450__0:2215653-2215669-2215757-2215773	AS_P3R3b	0	0		0	0
A-eq-DSM-19450__0:232768-232787-232871-232890	AS_P3R3b	0	0		0	0
A-eq-DSM-19450__0:2369401-2369423-2369486-2369508	AS_P3R3b	0	0		0	0
A-eq-DSM-19450__0:2509237-2509249-2509333-2509345	AS_P3R3b	0	0		0	0
A-eq-DSM-19450__0:26608-26630-26705-26727	AS_P3R3b	0	0		0	0
A-eq-DSM-19450__0:2769859-2769873-2770374-2770388	AS_P3R3b	0	0		0	0
A-eq-DSM-19450__0:2809505-2809516-2809658-2809669	AS_P3R3b	0	0		0	0
A-eq-DSM-19450__0:2847759-2847770-2847813-2847824	AS_P3R3b	0	0		0	0
A-eq-DSM-19450__0:317513-317524-317754-317765	AS_P3R3b	0	0		0	0
A-eq-DSM-19450__0:431033-431045-431111-431123	AS_P3R3b	0	0		0	0
A-eq-DSM-19450__0:456964-456985-457081-457102	AS_P3R3b	0	0		0	0
A-eq-DSM-19450__0:612576-612587-612678-612689	AS_P3R3b	0	0		0	0
A-eq-DSM-19450__0:665621-665636-665711-665726	AS_P3R3b	0	0		0	0
A-eq-DSM-19450__0:790278-790296-790368-790386	AS_P3R3b	0	0		0	0
A-fe-DSM-20731__0:1344199-1344210-1344245-1344256	AS_P3R3b	0	0		0	0
A-fe-DSM-20731__0:1371653-1371664-1371764-1371775	AS_P3R3b	0	0		0	0
A-fe-DSM-20731__0:156537-156550-156641-156654	AS_P3R3b	0	0		0	0
A-fe-DSM-20731__0:1621917-1621929-1621966-1621978	AS_P3R3b	0	0		0	0
A-fe-DSM-20731__0:1622369-1622382-1622422-1622435	AS_P3R3b	0	0		0	0
A-fe-DSM-20731__0:1678281-1678295-1678398-1678412	AS_P3R3b	0	0		0	0
A-fe-DSM-20731__0:1812385-1812396-1812534-1812545	AS_P3R3b	0	0		0	0
A-fe-DSM-20731__0:185825-185836-185949-185960	AS_P3R3b	0	0		0	0
A-fe-DSM-20731__0:1997966-1997977-1998085-1998096	AS_P3R3b	0	0		0	0
A-fe-DSM-20731__0:2048965-2048976-2049072-2049083	AS_P3R3b	0	0		0	0
A-fe-DSM-20731__0:2252992-2253003-2253050-2253061	AS_P3R3b	0	0		0	0
A-fe-DSM-20731__0:360568-360581-360773-360786	AS_P3R3b	0	0		0	0
A-fe-DSM-20731__0:55036-55047-55101-55112	AS_P3R3b	0	0		0	0
A-fe-DSM-20731__0:641630-641641-641771-641782	AS_P3R3b	0	0		0	0
A-fe-DSM-20731__0:661527-661538-661705-661716	AS_P3R3b	0	0		0	0
A-fe-DSM-20731__0:735403-735426-735542-735565	AS_P3R3b	0	0		0	0
A-fe-DSM-20731__0:840479-840495-840526-840542	AS_P3R3b	0	0		0	0
A-fe-DSM-20731__0:977462-977473-977569-977580	AS_P3R3b	0	0		0	0
A-fi-DSM-17242__0:1183635-1183646-1183779-1183790	AS_P3R3b	0	0		0	0
A-fi-DSM-17242__0:1525422-1525437-1525723-1525738	AS_P3R3b	0	0		0	0
A-fi-DSM-17242__0:18173-18184-18357-18368	AS_P3R3b	0	0		0	0
A-fi-DSM-17242__0:1899471-1899484-1899603-1899616	AS_P3R3b	0	0		0	0
A-fi-DSM-17242__0:3295734-3295747-3295841-3295854	AS_P3R3b	0	0		0	0
A-fi-DSM-17242__0:3612635-3612660-3612903-3612928	AS_P3R3b	0	0		0	0
A-in-D21__0:1374090-1374108-1374169-1374187	AS_P3R3b	0	0		0	0
A-in-D21__0:1651082-1651093-1651337-1651348	AS_P3R3b	0	0		0	0
A-in-D21__0:1856918-1856933-1857027-1857042	AS_P3R3b	0	0		0	0
A-in-D21__0:1940224-1940235-1940324-1940335	AS_P3R3b	0	0		0	0
A-in-D21__0:2079384-2079396-2079546-2079558	AS_P3R3b	0	0		0	0
A-in-D21__0:2282158-2282170-2282254-2282266	AS_P3R3b	0	0		0	0
A-in-D21__0:461530-461541-461578-461589	AS_P3R3b	0	0		0	0
A-in-D21__0:974713-974724-974764-974775	AS_P3R3b	0	0		0	0
A-in-YIT-12060__0:2067106-2067119-2067261-2067274	AS_P3R3b	0	0		0	0
A-in-YIT-12060__0:2826440-2826456-2826726-2826742	AS_P3R3b	0	0		0	0
A-mu-ATCC-BAA-835__0:1060901-1060917-1061153-1061169	AS_P3R3b	0	0		0	0
A-mu-ATCC-BAA-835__0:1131870-1131887-1132037-1132054	AS_P3R3b	0	0		0	0
A-mu-ATCC-BAA-835__0:1181932-1181947-1182128-1182143	AS_P3R3b	0	0		0	0
A-mu-ATCC-BAA-835__0:1193947-1193963-1194151-1194167	AS_P3R3b	0	0		0	0
A-mu-ATCC-BAA-835__0:1218052-1218064-1218158-1218170	AS_P3R3b	0	0		0	0
A-mu-ATCC-BAA-835__0:1219554-1219575-1219713-1219734	AS_P3R3b	0	0		0	0
A-mu-ATCC-BAA-835__0:1235965-1235980-1236180-1236195	AS_P3R3b	0	0		0	0
A-mu-ATCC-BAA-835__0:1290738-1290751-1290804-1290817	AS_P3R3b	0	0		0	0
A-mu-ATCC-BAA-835__0:1331006-1331025-1331194-1331213	AS_P3R3b	0	0		0	0
A-mu-ATCC-BAA-835__0:1363433-1363444-1363486-1363497	AS_P3R3b	0	0		0	0
A-mu-ATCC-BAA-835__0:14458-14469-14545-14556	AS_P3R3b	0	0		0	0
A-mu-ATCC-BAA-835__0:1507345-1507362-1507407-1507424	AS_P3R3b	0	0		0	0
A-mu-ATCC-BAA-835__0:1510435-1510450-1510590-1510605	AS_P3R3b	0	0		0	0
A-mu-ATCC-BAA-835__0:1525623-1525638-1525910-1525925	AS_P3R3b	0	0		0	0
A-mu-ATCC-BAA-835__0:1599321-1599334-1599592-1599605	AS_P3R3b	0	0		0	0
A-mu-ATCC-BAA-835__0:164069-164080-164193-164204	AS_P3R3b	0	0		0	0
A-mu-ATCC-BAA-835__0:165128-165139-165221-165232	AS_P3R3b	0	0		0	0
A-mu-ATCC-BAA-835__0:1657780-1657800-1658035-1658055	AS_P3R3b	0	0		0	0
A-mu-ATCC-BAA-835__0:1661319-1661331-1661484-1661496	AS_P3R3b	0	0		0	0
A-mu-ATCC-BAA-835__0:1852427-1852439-1852531-1852543	AS_P3R3b	0	0		0	0
A-mu-ATCC-BAA-835__0:1860251-1860268-1860416-1860433	AS_P3R3b	0	0		0	0
A-mu-ATCC-BAA-835__0:1939240-1939255-1939443-1939458	AS_P3R3b	0	0		0	0
A-mu-ATCC-BAA-835__0:1945957-1945972-1946103-1946118	AS_P3R3b	0	0		0	0
A-mu-ATCC-BAA-835__0:1991096-1991108-1991184-1991196	AS_P3R3b	0	0		0	0
A-mu-ATCC-BAA-835__0:2043920-2043932-2043968-2043980	AS_P3R3b	0	0		0	0
A-mu-ATCC-BAA-835__0:2092093-2092109-2092267-2092283	AS_P3R3b	0	0		0	0
A-mu-ATCC-BAA-835__0:2129241-2129256-2129395-2129410	AS_P3R3b	0	0		0	0
A-mu-ATCC-BAA-835__0:2166880-2166897-2167439-2167456	AS_P3R3b	0	0		0	0
A-mu-ATCC-BAA-835__0:2316614-2316627-2316708-2316721	AS_P3R3b	0	0		0	0
A-mu-ATCC-BAA-835__0:2374711-2374728-2374993-2375010	AS_P3R3b	0	0		0	0
A-mu-ATCC-BAA-835__0:2401978-2401994-2402206-2402222	AS_P3R3b	0	0		0	0
A-mu-ATCC-BAA-835__0:2403628-2403646-2403849-2403867	AS_P3R3b	0	0		0	0
A-mu-ATCC-BAA-835__0:2428589-2428601-2428717-2428729	AS_P3R3b	0	0		0	0
A-mu-ATCC-BAA-835__0:2471837-2471850-2471994-2472007	AS_P3R3b	0	0		0	0
A-mu-ATCC-BAA-835__0:2523944-2523957-2524115-2524128	AS_P3R3b	0	0		0	0
A-mu-ATCC-BAA-835__0:2590453-2590465-2590615-2590627	AS_P3R3b	0	0		0	0
A-mu-ATCC-BAA-835__0:2638686-2638701-2638958-2638973	AS_P3R3b	0	0		0	0
A-mu-ATCC-BAA-835__0:264685-264700-264917-264932	AS_P3R3b	0	0		0	0
A-mu-ATCC-BAA-835__0:293807-293818-293938-293949	AS_P3R3b	0	0		0	0
A-mu-ATCC-BAA-835__0:336555-336566-336731-336742	AS_P3R3b	0	0		0	0
A-mu-ATCC-BAA-835__0:374893-374904-375076-375087	AS_P3R3b	0	0		0	0
A-mu-ATCC-BAA-835__0:405562-405575-405705-405718	AS_P3R3b	0	0		0	0
A-mu-ATCC-BAA-835__0:422393-422405-422445-422457	AS_P3R3b	0	0		0	0
A-mu-ATCC-BAA-835__0:429307-429319-429393-429405	AS_P3R3b	0	0		0	0
A-mu-ATCC-BAA-835__0:489820-489839-490106-490125	AS_P3R3b	0	0		0	0
A-mu-ATCC-BAA-835__0:510046-510061-510330-510345	AS_P3R3b	0	0		0	0
A-mu-ATCC-BAA-835__0:563534-563547-563700-563713	AS_P3R3b	0	0		0	0
A-mu-ATCC-BAA-835__0:566651-566667-566808-566824	AS_P3R3b	0	0		0	0
A-mu-ATCC-BAA-835__0:578261-578277-578544-578560	AS_P3R3b	0	0		0	0
A-mu-ATCC-BAA-835__0:69492-69508-69670-69686	AS_P3R3b	0	0		0	0
A-mu-ATCC-BAA-835__0:755423-755438-755672-755687	AS_P3R3b	0	0		0	0
A-mu-ATCC-BAA-835__0:810437-810454-810604-810621	AS_P3R3b	0	0		0	0
A-mu-ATCC-BAA-835__0:890754-890768-891196-891210	AS_P3R3b	0	0		0	0
A-mu-ATCC-BAA-835__0:924890-924907-925123-925140	AS_P3R3b	0	0		0	0
A-mu-ATCC-BAA-835__0:948546-948561-948852-948867	AS_P3R3b	0	0		0	0
A-mu-ATCC-BAA-835__0:958674-958691-958841-958858	AS_P3R3b	0	0		0	0
A-mu-ATCC-BAA-835__0:973163-973174-973571-973582	AS_P3R3b	0	0		0	0
A-on-DSM-19147__0:1294433-1294448-1294562-1294577	AS_P3R3b	0	0		0	0
A-on-DSM-19147__0:1430325-1430337-1430384-1430396	AS_P3R3b	0	0		0	0
A-on-DSM-19147__0:1485778-1485791-1485896-1485909	AS_P3R3b	0	0		0	0
A-on-DSM-19147__0:155458-155472-155552-155566	AS_P3R3b	0	0		0	0
A-on-DSM-19147__0:1753263-1753280-1753565-1753582	AS_P3R3b	0	0		0	0
A-on-DSM-19147__0:2058167-2058186-2058357-2058376	AS_P3R3b	0	0		0	0
A-on-DSM-19147__0:298582-298597-298988-299003	AS_P3R3b	0	0		0	0
A-on-DSM-19147__0:3640011-3640025-3640142-3640156	AS_P3R3b	0	0		0	0
A-on-DSM-19147__0:3716392-3716417-3716675-3716700	AS_P3R3b	0	0		0	0
A-on-DSM-19147__0:3800464-3800475-3800539-3800550	AS_P3R3b	0	0		0	0
A-se-JC50__0:1704136-1704152-1704223-1704239	AS_P3R3b	0	0		0	0
A-se-JC50__0:2337117-2337140-2337297-2337320	AS_P3R3b	0	0		0	0
A-se-JC50__0:2684356-2684382-2684965-2684991	AS_P3R3b	0	0		0	0
A-se-JC50__0:2853804-2853823-2853989-2854008	AS_P3R3b	0	0		0	0
A-se-JC50__0:3011475-3011503-3011704-3011732	AS_P3R3b	0	0		0	0
A-se-JC50__0:3898389-3898413-3898654-3898678	AS_P3R3b	0	0		0	0
A-sh-WAL-8301__0:1088593-1088605-1088751-1088763	AS_P3R3b	0	0		0	0
A-sh-WAL-8301__0:1236271-1236284-1236357-1236370	AS_P3R3b	0	0		0	0
A-sh-WAL-8301__0:1388059-1388076-1388685-1388702	AS_P3R3b	0	0		0	0
A-sh-WAL-8301__0:1390266-1390295-1390946-1390975	AS_P3R3b	0	0		0	0
A-sh-WAL-8301__0:1470162-1470178-1470466-1470482	AS_P3R3b	0	0		0	0
A-sh-WAL-8301__0:1607269-1607282-1607359-1607372	AS_P3R3b	0	0		0	0
A-sh-WAL-8301__0:2114332-2114350-2114528-2114546	AS_P3R3b	0	0		0	0
A-sh-WAL-8301__0:946983-947008-947249-947274	AS_P3R3b	0	0		0	0
B-ad-L2-32__0:1043747-1043758-1044065-1044076	AS_P3R3b	0	0		0	0
B-ad-L2-32__0:1195135-1195149-1195184-1195198	AS_P3R3b	0	0		0	0
B-ad-L2-32__0:1318544-1318556-1318811-1318823	AS_P3R3b	0	0		0	0
B-ad-L2-32__0:1330202-1330213-1330328-1330339	AS_P3R3b	0	0		0	0
B-ad-L2-32__0:1417537-1417548-1417621-1417632	AS_P3R3b	0	0		0	0
B-ad-L2-32__0:149853-149870-149984-150001	AS_P3R3b	0	0		0	0
B-ad-L2-32__0:156564-156588-156664-156688	AS_P3R3b	0	0		0	0
B-ad-L2-32__0:1571793-1571805-1571872-1571884	AS_P3R3b	0	0		0	0
B-ad-L2-32__0:1582569-1582583-1583151-1583165	AS_P3R3b	0	0		0	0
B-ad-L2-32__0:1594919-1594933-1595119-1595133	AS_P3R3b	0	0		0	0
B-ad-L2-32__0:1622663-1622676-1622768-1622781	AS_P3R3b	0	0		0	0
B-ad-L2-32__0:1655546-1655561-1655592-1655607	AS_P3R3b	0	0		0	0
B-ad-L2-32__0:1722201-1722218-1722286-1722303	AS_P3R3b	0	0		0	0
B-ad-L2-32__0:1722424-1722436-1722545-1722557	AS_P3R3b	0	0		0	0
B-ad-L2-32__0:1734216-1734227-1734297-1734308	AS_P3R3b	0	0		0	0
B-ad-L2-32__0:1763655-1763666-1763702-1763713	AS_P3R3b	0	0		0	0
B-ad-L2-32__0:1947028-1947039-1947270-1947281	AS_P3R3b	0	0		0	0
B-ad-L2-32__0:1962672-1962686-1962719-1962733	AS_P3R3b	0	0		0	0
B-ad-L2-32__0:1997248-1997262-1997328-1997342	AS_P3R3b	0	0		0	0
B-ad-L2-32__0:2009705-2009719-2009886-2009900	AS_P3R3b	0	0		0	0
B-ad-L2-32__0:2021959-2021974-2022048-2022063	AS_P3R3b	0	0		0	0
B-ad-L2-32__0:2060986-2060997-2061118-2061129	AS_P3R3b	0	0		0	0
B-ad-L2-32__0:2165114-2165138-2165207-2165231	AS_P3R3b	0	0		0	0
B-ad-L2-32__0:2179610-2179621-2179754-2179765	AS_P3R3b	0	0		0	0
B-ad-L2-32__0:229502-229521-229560-229579	AS_P3R3b	0	0		0	0
B-ad-L2-32__0:2309388-2309399-2309549-2309560	AS_P3R3b	0	0		0	0
B-ad-L2-32__0:2309821-2309836-2310455-2310470	AS_P3R3b	0	0		0	0
B-ad-L2-32__0:265155-265174-265320-265339	AS_P3R3b	0	0		0	0
B-ad-L2-32__0:370220-370235-370271-370286	AS_P3R3b	0	0		0	0
B-ad-L2-32__0:371811-371823-371869-371881	AS_P3R3b	0	0		0	0
B-ad-L2-32__0:487273-487297-487337-487361	AS_P3R3b	0	0		0	0
B-ad-L2-32__0:513998-514022-514094-514118	AS_P3R3b	0	0		0	0
B-ad-L2-32__0:616324-616336-616409-616421	AS_P3R3b	0	0		0	0
B-ad-L2-32__0:651391-651407-651441-651457	AS_P3R3b	0	0		0	0
B-ad-L2-32__0:698349-698360-698507-698518	AS_P3R3b	0	0		0	0
B-ad-L2-32__0:757350-757362-757630-757642	AS_P3R3b	0	0		0	0
B-ad-L2-32__0:837939-837966-838110-838137	AS_P3R3b	0	0		0	0
B-br-JCM-1192__0:1809361-1809374-1809415-1809428	AS_P3R3b	0	0		0	0
B-br-JCM-1192__0:1945159-1945170-1945230-1945241	AS_P3R3b	0	0		0	0
B-br-JCM-1192__0:368704-368718-368762-368776	AS_P3R3b	0	0		0	0
B-br-JCM-1192__0:377058-377081-377147-377170	AS_P3R3b	0	0		0	0
B-br-JCM-1192__0:524780-524803-524864-524887	AS_P3R3b	0	0		0	0
B-br-JCM-1192__0:546660-546675-546707-546722	AS_P3R3b	0	0		0	0
B-br-JCM-1192__0:57912-57940-58019-58047	AS_P3R3b	0	0		0	0
B-br-JCM-1192__0:700275-700307-700396-700428	AS_P3R3b	0	0		0	0
B-br-JCM-1192__0:728310-728340-728375-728405	AS_P3R3b	0	0		0	0
B-br-JCM-1192__0:987899-987910-988000-988011	AS_P3R3b	0	0		0	0
B-ca-ATCC-43185__0:1936309-1936332-1936691-1936714	AS_P3R3b	0	0		0	0
B-ca-ATCC-43185__0:1974636-1974655-1974905-1974924	AS_P3R3b	0	0		0	0
B-ca-ATCC-43185__0:2489095-2489119-2489175-2489199	AS_P3R3b	0	0		0	0
B-ca-ATCC-43185__0:3316537-3316559-3316803-3316825	AS_P3R3b	0	0		0	0
B-ca-ATCC-43185__0:3654457-3654479-3654728-3654750	AS_P3R3b	0	0		0	0
B-ca-ATCC-43185__0:3899820-3899844-3900230-3900254	AS_P3R3b	0	0		0	0
B-ca-ATCC-43185__0:41070-41089-41403-41422	AS_P3R3b	0	0		0	0
B-ca-ATCC-43185__0:4162319-4162341-4162608-4162630	AS_P3R3b	0	0		0	0
B-ca-ATCC-43185__0:4553473-4553493-4553668-4553688	AS_P3R3b	0	0		0	0
B-ca-ATCC-43185__0:712186-712197-712299-712310	AS_P3R3b	0	0		0	0
B-ca-ATCC-43185__0:783747-783766-784115-784134	AS_P3R3b	0	0		0	0
B-ce-DSM-14838__0:1077231-1077250-1077310-1077329	AS_P3R3b	0	0		0	0
B-ce-DSM-14838__0:1133334-1133365-1133730-1133761	AS_P3R3b	0	0		0	0
B-ce-DSM-14838__0:1134524-1134557-1134632-1134665	AS_P3R3b	0	0		0	0
B-ce-DSM-14838__0:1136643-1136662-1136695-1136714	AS_P3R3b	0	0		0	0
B-ce-DSM-14838__0:1171687-1171702-1171739-1171754	AS_P3R3b	0	0		0	0
B-ce-DSM-14838__0:1256284-1256306-1256351-1256373	AS_P3R3b	0	0		0	0
B-ce-DSM-14838__0:1265611-1265642-1265678-1265709	AS_P3R3b	0	0		0	0
B-ce-DSM-14838__0:1327912-1327936-1327977-1328001	AS_P3R3b	0	0		0	0
B-ce-DSM-14838__0:1660910-1660942-1660978-1661010	AS_P3R3b	0	0		0	0
B-ce-DSM-14838__0:1759144-1759171-1759211-1759238	AS_P3R3b	0	0		0	0
B-ce-DSM-14838__0:1836680-1836712-1836755-1836787	AS_P3R3b	0	0		0	0
B-ce-DSM-14838__0:1978571-1978584-1978621-1978634	AS_P3R3b	0	0		0	0
B-ce-DSM-14838__0:2246593-2246625-2246660-2246692	AS_P3R3b	0	0		0	0
B-ce-DSM-14838__0:2574341-2574374-2574421-2574454	AS_P3R3b	0	0		0	0
B-ce-DSM-14838__0:2736228-2736260-2736296-2736328	AS_P3R3b	0	0		0	0
B-ce-DSM-14838__0:2761211-2761249-2761297-2761335	AS_P3R3b	0	0		0	0
B-ce-DSM-14838__0:3063869-3063900-3063932-3063963	AS_P3R3b	0	0		0	0
B-ce-DSM-14838__0:3145207-3145223-3145398-3145414	AS_P3R3b	0	0		0	0
B-ce-DSM-14838__0:3530893-3530931-3530979-3531017	AS_P3R3b	0	0		0	0
B-ce-DSM-14838__0:359953-359983-360017-360047	AS_P3R3b	0	0		0	0
B-ce-DSM-14838__0:367945-367975-368012-368042	AS_P3R3b	0	0		0	0
B-ce-DSM-14838__0:3689425-3689457-3689492-3689524	AS_P3R3b	0	0		0	0
B-ce-DSM-14838__0:369434-369466-369501-369533	AS_P3R3b	0	0		0	0
B-ce-DSM-14838__0:3797069-3797107-3797155-3797193	AS_P3R3b	0	0		0	0
B-ce-DSM-14838__0:3809040-3809078-3809126-3809164	AS_P3R3b	0	0		0	0
B-ce-DSM-14838__0:4159807-4159839-4159874-4159906	AS_P3R3b	0	0		0	0
B-ce-DSM-14838__0:4161107-4161131-4161407-4161431	AS_P3R3b	0	0		0	0
B-ce-DSM-14838__0:4221104-4221136-4221171-4221203	AS_P3R3b	0	0		0	0
B-ce-DSM-14838__0:4307313-4307344-4307377-4307408	AS_P3R3b	0	0		0	0
B-ce-DSM-14838__0:4349578-4349609-4349642-4349673	AS_P3R3b	0	0		0	0
B-ce-DSM-14838__0:4434416-4434447-4434479-4434510	AS_P3R3b	0	0		0	0
B-ce-DSM-14838__0:4484223-4484241-4484427-4484445	AS_P3R3b	0	0		0	0
B-ce-DSM-14838__0:4511237-4511261-4511300-4511324	AS_P3R3b	0	0		0	0
B-ce-DSM-14838__0:4623635-4623647-4623696-4623708	AS_P3R3b	0	0		0	0
B-ce-DSM-14838__0:4657069-4657086-4657125-4657142	AS_P3R3b	0	0		0	0
B-ce-DSM-14838__0:4775072-4775096-4775138-4775162	AS_P3R3b	0	0		0	0
B-ce-DSM-14838__0:4805811-4805862-4806149-4806200	AS_P3R3b	0	0		0	0
B-ce-DSM-14838__0:4835568-4835597-4835644-4835673	AS_P3R3b	0	0		0	0
B-ce-DSM-14838__0:5042004-5042018-5042216-5042230	AS_P3R3b	0	0		0	0
B-ce-DSM-14838__0:5062029-5062066-5062338-5062375	AS_P3R3b	0	0		0	0
B-ce-DSM-14838__0:5090162-5090175-5090258-5090271	AS_P3R3b	0	0		0	0
B-ce-DSM-14838__0:5296100-5296138-5296186-5296224	AS_P3R3b	0	0		0	0
B-ce-DSM-14838__0:5391907-5391939-5392203-5392235	AS_P3R3b	0	0		0	0
B-ce-DSM-14838__0:545536-545568-545603-545635	AS_P3R3b	0	0		0	0
B-ce-DSM-14838__0:5541208-5541225-5541397-5541414	AS_P3R3b	0	0		0	0
B-ce-DSM-14838__0:5614815-5614839-5614881-5614905	AS_P3R3b	0	0		0	0
B-ce-DSM-14838__0:5617121-5617132-5617224-5617235	AS_P3R3b	0	0		0	0
B-ce-DSM-14838__0:5621031-5621063-5621098-5621130	AS_P3R3b	0	0		0	0
B-ce-DSM-14838__0:5625034-5625063-5625155-5625184	AS_P3R3b	0	0		0	0
B-ce-DSM-14838__0:5745267-5745284-5745463-5745480	AS_P3R3b	0	0		0	0
B-ce-DSM-14838__0:5750615-5750647-5750682-5750714	AS_P3R3b	0	0		0	0
B-ce-DSM-14838__0:5762824-5762864-5762912-5762952	AS_P3R3b	0	0		0	0
B-ce-DSM-14838__0:581419-581435-581478-581494	AS_P3R3b	0	0		0	0
B-ce-DSM-14838__0:581747-581779-581814-581846	AS_P3R3b	0	0		0	0
B-ce-DSM-14838__0:5893443-5893454-5893586-5893597	AS_P3R3b	0	0		0	0
B-ce-DSM-14838__0:5978660-5978676-5978776-5978792	AS_P3R3b	0	0		0	0
B-ce-DSM-14838__0:6091347-6091379-6091414-6091446	AS_P3R3b	0	0		0	0
B-ce-DSM-14838__0:6091527-6091550-6091595-6091618	AS_P3R3b	0	0		0	0
B-ce-DSM-14838__0:6098853-6098866-6098931-6098944	AS_P3R3b	0	0		0	0
B-ce-DSM-14838__0:6420350-6420369-6420400-6420419	AS_P3R3b	0	0		0	0
B-ce-DSM-14838__0:6626057-6626068-6626101-6626112	AS_P3R3b	0	0		0	0
B-ce-DSM-14838__0:813084-813115-813172-813203	AS_P3R3b	0	0		0	0
B-co-DSM-17136__0:1123138-1123153-1123215-1123230	AS_P3R3b	0	0		0	0
B-co-DSM-17136__0:1399473-1399489-1399536-1399552	AS_P3R3b	0	0		0	0
B-co-DSM-17136__0:1762259-1762272-1762390-1762403	AS_P3R3b	0	0		0	0
B-co-DSM-17136__0:1905896-1905912-1905947-1905963	AS_P3R3b	0	0		0	0
B-co-DSM-17136__0:2192823-2192836-2192951-2192964	AS_P3R3b	0	0		0	0
B-co-DSM-17136__0:2965196-2965207-2965319-2965330	AS_P3R3b	0	0		0	0
B-co-DSM-17136__0:3166696-3166716-3166878-3166898	AS_P3R3b	0	0		0	0
B-co-DSM-17136__0:3439188-3439199-3439329-3439340	AS_P3R3b	0	0		0	0
B-cr-DSM-2876__0:1349204-1349217-1349330-1349343	AS_P3R3b	0	0		0	0
B-cr-DSM-2876__0:1856564-1856592-1856827-1856855	AS_P3R3b	0	0		0	0
B-do-5-1-36-D4__0:1220050-1220075-1220247-1220272	AS_P3R3b	0	0		0	0
B-do-5-1-36-D4__0:1715406-1715424-1715594-1715612	AS_P3R3b	0	0		0	0
B-do-5-1-36-D4__0:2896878-2896896-2897274-2897292	AS_P3R3b	0	0		0	0
B-do-5-1-36-D4__0:566202-566241-566361-566400	AS_P3R3b	0	0		0	0
B-do-5-1-36-D4__2:6361-6372-6481-6492	AS_P3R3b	0	0		0	0
B-do-DSM-17855__0:1573247-1573268-1573531-1573552	AS_P3R3b	0	0		0	0
B-do-DSM-17855__0:2779346-2779367-2779739-2779760	AS_P3R3b	0	0		0	0
B-do-DSM-17855__0:3641503-3641524-3641804-3641825	AS_P3R3b	0	0		0	0
B-do-DSM-17855__0:4174455-4174469-4174534-4174548	AS_P3R3b	0	0		0	0
B-eg-DSM-20697__0:1796485-1796498-1796679-1796692	AS_P3R3b	0	0		0	0
B-eg-DSM-20697__0:1834336-1834352-1834490-1834506	AS_P3R3b	0	0		0	0
B-eg-DSM-20697__0:184402-184430-184476-184504	AS_P3R3b	0	0		0	0
B-eg-DSM-20697__0:2221124-2221135-2221192-2221203	AS_P3R3b	0	0		0	0
B-eg-DSM-20697__0:2647232-2647243-2647357-2647368	AS_P3R3b	0	0		0	0
B-eg-DSM-20697__0:3061371-3061406-3061465-3061500	AS_P3R3b	0	0		0	0
B-eg-DSM-20697__0:3450468-3450494-3450777-3450803	AS_P3R3b	0	0		0	0
B-eg-DSM-20697__0:3526291-3526313-3526405-3526427	AS_P3R3b	0	0		0	0
B-eg-DSM-20697__0:354764-354790-354838-354864	AS_P3R3b	0	0		0	0
B-eg-DSM-20697__0:944955-944970-945033-945048	AS_P3R3b	0	0		0	0
B-fi-DSM-17565__0:117887-117915-118041-118069	AS_P3R3b	0	0		0	0
B-fi-DSM-17565__0:1606394-1606414-1606472-1606492	AS_P3R3b	0	0		0	0
B-fi-DSM-17565__0:2441865-2441897-2441935-2441967	AS_P3R3b	0	0		0	0
B-fi-DSM-17565__0:2466969-2467009-2467067-2467107	AS_P3R3b	0	0		0	0
B-fi-DSM-17565__0:2505968-2505983-2506296-2506311	AS_P3R3b	0	0		0	0
B-fi-DSM-17565__0:284201-284219-284266-284284	AS_P3R3b	0	0		0	0
B-fi-DSM-17565__0:3017319-3017338-3017468-3017487	AS_P3R3b	0	0		0	0
B-fi-DSM-17565__0:3044707-3044743-3044832-3044868	AS_P3R3b	0	0		0	0
B-fi-DSM-17565__0:305129-305151-305187-305209	AS_P3R3b	0	0		0	0
B-fi-DSM-17565__0:3141714-3141728-3141780-3141794	AS_P3R3b	0	0		0	0
B-fi-DSM-17565__0:3309279-3309300-3309405-3309426	AS_P3R3b	0	0		0	0
B-fi-DSM-17565__0:3339982-3340015-3340125-3340158	AS_P3R3b	0	0		0	0
B-fi-DSM-17565__0:340997-341010-341058-341071	AS_P3R3b	0	0		0	0
B-fi-DSM-17565__0:3764371-3764400-3764440-3764469	AS_P3R3b	0	0		0	0
B-fi-DSM-17565__0:4045452-4045480-4045550-4045578	AS_P3R3b	0	0		0	0
B-fi-DSM-17565__0:4303280-4303312-4303389-4303421	AS_P3R3b	0	0		0	0
B-fi-DSM-17565__0:436422-436438-436588-436604	AS_P3R3b	0	0		0	0
B-fi-DSM-17565__0:4378917-4378930-4379048-4379061	AS_P3R3b	0	0		0	0
B-fi-DSM-17565__0:4792815-4792845-4792918-4792948	AS_P3R3b	0	0		0	0
B-fi-DSM-17565__0:4818841-4818861-4818894-4818914	AS_P3R3b	0	0		0	0
B-fi-DSM-17565__0:78410-78440-78472-78502	AS_P3R3b	0	0		0	0
B-fi-DSM-17565__0:795568-795582-795750-795764	AS_P3R3b	0	0		0	0
B-fi-DSM-17565__0:795925-795944-796123-796142	AS_P3R3b	0	0		0	0
B-fr-2-1-16__0:1712405-1712425-1712599-1712619	AS_P3R3b	0	0		0	0
B-fr-2-1-16__0:4275030-4275046-4275488-4275504	AS_P3R3b	0	0		0	0
B-fr-2-1-16__0:5100003-5100019-5100389-5100405	AS_P3R3b	0	0		0	0
B-fr-2-1-16__0:790331-790355-790478-790502	AS_P3R3b	0	0		0	0
B-fr-2-1-16__0:93083-93104-93299-93320	AS_P3R3b	0	0		0	0
B-fr-3-1-12__0:1891430-1891445-1891624-1891639	AS_P3R3b	0	0		0	0
B-fr-3-1-12__0:2728459-2728484-2728671-2728696	AS_P3R3b	0	0		0	0
B-fr-3-1-12__0:279840-279860-280108-280128	AS_P3R3b	0	0		0	0
B-fr-3-1-12__0:4319959-4319987-4320302-4320330	AS_P3R3b	0	0		0	0
B-fr-3-1-12__0:4465939-4465968-4466010-4466039	AS_P3R3b	0	0		0	0
B-fr-3-1-12__0:4488476-4488492-4488922-4488938	AS_P3R3b	0	0		0	0
B-fr-3-1-12__0:4631108-4631127-4631322-4631341	AS_P3R3b	0	0		0	0
B-fr-3-1-12__0:4894462-4894481-4894893-4894912	AS_P3R3b	0	0		0	0
B-fr-3-1-12__0:4934061-4934081-4934342-4934362	AS_P3R3b	0	0		0	0
B-fr-3-1-12__0:4983261-4983276-4983637-4983652	AS_P3R3b	0	0		0	0
B-fr-3-1-12__0:5400388-5400404-5400783-5400799	AS_P3R3b	0	0		0	0
B-fr-3-1-12__0:557983-558001-558128-558146	AS_P3R3b	0	0		0	0
B-fr-3-1-12__0:716705-716724-717127-717146	AS_P3R3b	0	0		0	0
B-fr-3-1-12__0:732120-732136-732561-732577	AS_P3R3b	0	0		0	0
B-fr-3-1-12__0:835667-835684-835811-835828	AS_P3R3b	0	0		0	0
B-fr-3-1-12__0:999482-999501-999628-999647	AS_P3R3b	0	0		0	0
B-hy-DSM-10507__0:3293483-3293495-3293556-3293568	AS_P3R3b	0	0		0	0
B-hy-DSM-10507__0:450619-450632-450975-450988	AS_P3R3b	0	0		0	0
B-in-DSM-17393__0:1345702-1345730-1345773-1345801	AS_P3R3b	0	0		0	0
B-lo-ATCC-15697__0:1750473-1750484-1750628-1750639	AS_P3R3b	0	0		0	0
B-lo-ATCC-15697__0:2029164-2029176-2029482-2029494	AS_P3R3b	0	0		0	0
B-lo-ATCC-15697__0:765996-766016-766639-766659	AS_P3R3b	0	0		0	0
B-lo-ATCC-15697__0:777085-777098-777178-777191	AS_P3R3b	0	0		0	0
B-ob-ATCC-29174__0:61503-61516-61629-61642	AS_P3R3b	0	0		0	0
B-ov-ATCC-8483__0:2667446-2667463-2667624-2667641	AS_P3R3b	0	0		0	0
B-ov-ATCC-8483__0:3628539-3628559-3628809-3628829	AS_P3R3b	0	0		0	0
B-ov-ATCC-8483__0:4877266-4877297-4877542-4877573	AS_P3R3b	0	0		0	0
B-ov-ATCC-8483__0:5174015-5174041-5174275-5174301	AS_P3R3b	0	0		0	0
B-ov-ATCC-8483__0:5434688-5434708-5434959-5434979	AS_P3R3b	0	0		0	0
B-ov-ATCC-8483__0:5677300-5677317-5677583-5677600	AS_P3R3b	0	0		0	0
B-pe-ATCC-43243__0:110115-110139-110217-110241	AS_P3R3b	0	0		0	0
B-pe-ATCC-43243__0:1702816-1702829-1703023-1703036	AS_P3R3b	0	0		0	0
B-pe-ATCC-43243__0:220816-220841-220928-220953	AS_P3R3b	0	0		0	0
B-pe-ATCC-43243__0:22971-22982-23096-23107	AS_P3R3b	0	0		0	0
B-pe-ATCC-43243__0:2487644-2487663-2488310-2488329	AS_P3R3b	0	0		0	0
B-pe-ATCC-43243__0:2542457-2542474-2542578-2542595	AS_P3R3b	0	0		0	0
B-pe-ATCC-43243__0:485528-485542-485641-485655	AS_P3R3b	0	0		0	0
B-pe-ATCC-43243__0:684487-684507-684593-684613	AS_P3R3b	0	0		0	0
B-ps-JCM-1200__0:1136268-1136281-1136325-1136338	AS_P3R3b	0	0		0	0
B-ps-JCM-1200__0:17800-17813-17872-17885	AS_P3R3b	0	0		0	0
B-ps-JCM-1200__0:1865460-1865487-1865777-1865804	AS_P3R3b	0	0		0	0
B-ps-JCM-1200__0:1953715-1953727-1953917-1953929	AS_P3R3b	0	0		0	0
B-ps-JCM-1200__0:1962573-1962584-1962717-1962728	AS_P3R3b	0	0		0	0
B-ps-JCM-1200__0:569363-569375-569518-569530	AS_P3R3b	0	0		0	0
B-ps-JCM-1200__0:681561-681575-681629-681643	AS_P3R3b	0	0		0	0
B-ps-JCM-1200__0:959386-959402-959436-959452	AS_P3R3b	0	0		0	0
B-ro-JCM-16496__0:161132-161156-161315-161339	AS_P3R3b	0	0		0	0
B-ro-JCM-16496__0:1958841-1958866-1959149-1959174	AS_P3R3b	0	0		0	0
B-ro-JCM-16496__0:2731834-2731866-2731918-2731950	AS_P3R3b	0	0		0	0
B-ro-JCM-16496__0:4426709-4426729-4426901-4426921	AS_P3R3b	0	0		0	0
B-ro-JCM-16496__0:4427063-4427083-4427256-4427276	AS_P3R3b	0	0		0	0
B-sp-2-1-22__0:1221948-1221968-1222218-1222238	AS_P3R3b	0	0		0	0
B-sp-2-1-22__0:2004410-2004438-2004682-2004710	AS_P3R3b	0	0		0	0
B-sp-2-1-22__0:2429013-2429033-2429284-2429304	AS_P3R3b	0	0		0	0
B-sp-2-1-22__0:2703299-2703331-2703371-2703403	AS_P3R3b	0	0		0	0
B-sp-2-1-22__0:4659849-4659889-4659948-4659988	AS_P3R3b	0	0		0	0
B-sp-2-1-22__0:5223080-5223111-5223317-5223348	AS_P3R3b	0	0		0	0
B-sp-3-1-19__0:129356-129375-129628-129647	AS_P3R3b	0	0		0	0
B-sp-3-1-19__0:1765751-1765762-1765887-1765898	AS_P3R3b	0	0		0	0
B-sp-3-1-19__0:2124531-2124550-2124803-2124822	AS_P3R3b	0	0		0	0
B-sp-3-1-19__0:2206317-2206334-2206747-2206764	AS_P3R3b	0	0		0	0
B-sp-3-1-19__0:313501-313521-313568-313588	AS_P3R3b	0	0		0	0
B-sp-3-1-19__0:3312905-3312918-3312985-3312998	AS_P3R3b	0	0		0	0
B-sp-3-1-19__0:4146766-4146784-4146922-4146940	AS_P3R3b	0	0		0	0
B-sp-3-1-19__0:4405902-4405919-4406153-4406170	AS_P3R3b	0	0		0	0
B-sp-3-1-19__0:511499-511521-511746-511768	AS_P3R3b	0	0		0	0
B-sp-3-1-19__0:793427-793441-793607-793621	AS_P3R3b	0	0		0	0
B-sp-9-1-42FAA__0:2145057-2145082-2145254-2145279	AS_P3R3b	0	0		0	0
B-sp-9-1-42FAA__0:3528254-3528265-3528307-3528318	AS_P3R3b	0	0		0	0
B-sp-9-1-42FAA__0:5121007-5121022-5121054-5121069	AS_P3R3b	0	0		0	0
B-sp-D2__0:3759248-3759268-3759519-3759539	AS_P3R3b	0	0		0	0
B-sp-D2__0:4289935-4289955-4290204-4290224	AS_P3R3b	0	0		0	0
B-sp-D2__0:5337455-5337475-5337726-5337746	AS_P3R3b	0	0		0	0
B-sp-KLE-1732__0:2141635-2141655-2141993-2142013	AS_P3R3b	0	0		0	0
B-sp-KLE-1732__0:3158785-3158815-3158968-3158998	AS_P3R3b	0	0		0	0
B-sp-KLE-1732__0:3334233-3334256-3334417-3334440	AS_P3R3b	0	0		0	0
B-sp-KLE-1732__0:3543627-3543657-3543780-3543810	AS_P3R3b	0	0		0	0
B-sp-KLE-1732__0:41058-41088-41210-41240	AS_P3R3b	0	0		0	0
B-sp-KLE-1732__0:577722-577752-577936-577966	AS_P3R3b	0	0		0	0
B-sp-KLE-1732__0:9447-9480-9685-9718	AS_P3R3b	0	0		0	0
B-st-ATCC-43183__0:3742264-3742289-3742573-3742598	AS_P3R3b	0	0		0	0
B-th-1-1-6__0:1160449-1160473-1160568-1160592	AS_P3R3b	0	0		0	0
B-th-1-1-6__0:3535812-3535826-3536256-3536270	AS_P3R3b	0	0		0	0
B-th-1-1-6__0:3573728-3573745-3574014-3574031	AS_P3R3b	0	0		0	0
B-th-1-1-6__0:5551095-5551114-5551377-5551396	AS_P3R3b	0	0		0	0
B-th-1-1-6__0:6359801-6359827-6360210-6360236	AS_P3R3b	0	0		0	0
B-th-VPI-5482__0:178934-178946-179137-179149	AS_P3R3b	0	0		0	0
B-th-VPI-5482__0:3080024-3080039-3080085-3080100	AS_P3R3b	0	0		0	0
B-th-VPI-5482__0:3213269-3213282-3213335-3213348	AS_P3R3b	0	0		0	0
B-th-VPI-5482__0:3612960-3612983-3613149-3613172	AS_P3R3b	0	0		0	0
B-th-VPI-5482__0:6116372-6116396-6116779-6116803	AS_P3R3b	0	0		0	0
B-un-ATCC-8492__0:2015185-2015199-2015237-2015251	AS_P3R3b	0	0		0	0
B-un-ATCC-8492__0:3184439-3184450-3184481-3184492	AS_P3R3b	0	0		0	0
B-un-ATCC-8492__0:3539521-3539534-3539628-3539641	AS_P3R3b	0	0		0	0
B-un-ATCC-8492__0:3940926-3940940-3941041-3941055	AS_P3R3b	0	0		0	0
B-vi-DSM-23226__0:1032027-1032058-1032274-1032305	AS_P3R3b	0	0		0	0
B-vi-DSM-23226__0:1581315-1581339-1581430-1581454	AS_P3R3b	0	0		0	0
B-vi-DSM-23226__0:1752843-1752861-1752966-1752984	AS_P3R3b	0	0		0	0
B-vi-DSM-23226__0:1900165-1900180-1900328-1900343	AS_P3R3b	0	0		0	0
B-vi-DSM-23226__0:1988459-1988476-1988583-1988600	AS_P3R3b	0	0		0	0
B-vi-DSM-23226__0:2354365-2354386-2354500-2354521	AS_P3R3b	0	0		0	0
B-vi-DSM-23226__0:2940748-2940767-2940887-2940906	AS_P3R3b	0	0		0	0
B-vi-DSM-23226__0:3014222-3014233-3014907-3014918	AS_P3R3b	0	0		0	0
B-vi-DSM-23226__0:3137962-3137973-3138083-3138094	AS_P3R3b	0	0		0	0
B-vi-DSM-23226__0:3325002-3325015-3325143-3325156	AS_P3R3b	0	0		0	0
B-vi-DSM-23226__0:3385534-3385554-3385669-3385689	AS_P3R3b	0	0		0	0
B-vi-DSM-23226__0:386889-386910-387039-387060	AS_P3R3b	0	0		0	0
B-vi-DSM-23226__0:3991051-3991069-3991198-3991216	AS_P3R3b	0	0		0	0
B-vi-DSM-23226__0:4199093-4199112-4199265-4199284	AS_P3R3b	0	0		0	0
B-vi-DSM-23226__0:4484641-4484652-4484780-4484791	AS_P3R3b	0	0		0	0
B-vi-DSM-23226__0:449829-449847-449952-449970	AS_P3R3b	0	0		0	0
B-vi-DSM-23226__0:4613576-4613596-4613729-4613749	AS_P3R3b	0	0		0	0
B-vi-DSM-23226__0:4770272-4770287-4770414-4770429	AS_P3R3b	0	0		0	0
B-vi-DSM-23226__0:810664-810681-810802-810819	AS_P3R3b	0	0		0	0
B-vu-ATCC-8482__0:1067847-1067864-1068141-1068158	AS_P3R3b	0	0		0	0
B-vu-ATCC-8482__0:1465229-1465247-1465417-1465435	AS_P3R3b	0	0		0	0
B-vu-ATCC-8482__0:2439791-2439820-2439888-2439917	AS_P3R3b	0	0		0	0
B-vu-ATCC-8482__0:2612696-2612712-2613076-2613092	AS_P3R3b	0	0		0	0
B-vu-ATCC-8482__0:3226729-3226746-3227046-3227063	AS_P3R3b	0	0		0	0
B-vu-ATCC-8482__0:3399047-3399072-3399335-3399360	AS_P3R3b	0	0		0	0
B-vu-ATCC-8482__0:348986-349009-349712-349735	AS_P3R3b	0	0		0	0
B-vu-ATCC-8482__0:4376293-4376320-4376469-4376496	AS_P3R3b	0	0		0	0
B-vu-ATCC-8482__0:4486750-4486777-4486813-4486840	AS_P3R3b	0	0		0	0
B-wa-ATCC-49260__0:580072-580085-580120-580133	AS_P3R3b	0	0		0	0
B-wa-ATCC-49260__1:1367557-1367571-1367681-1367695	AS_P3R3b	0	0		0	0
B-wa-ATCC-49260__1:1526812-1526833-1526967-1526988	AS_P3R3b	0	0		0	0
B-wa-ATCC-49260__1:257472-257488-258048-258064	AS_P3R3b	0	0		0	0
B-wa-ATCC-49260__2:6943-6955-7059-7071	AS_P3R3b	0	0		0	0
B-we-DSM-19850__0:1087357-1087369-1087488-1087500	AS_P3R3b	0	0		0	0
B-we-DSM-19850__0:110051-110063-110221-110233	AS_P3R3b	0	0		0	0
B-we-DSM-19850__0:1170634-1170650-1170822-1170838	AS_P3R3b	0	0		0	0
B-we-DSM-19850__0:1274152-1274164-1274283-1274295	AS_P3R3b	0	0		0	0
B-we-DSM-19850__0:1375764-1375775-1375902-1375913	AS_P3R3b	0	0		0	0
B-we-DSM-19850__0:149479-149490-149869-149880	AS_P3R3b	0	0		0	0
B-we-DSM-19850__0:1499260-1499273-1499306-1499319	AS_P3R3b	0	0		0	0
B-we-DSM-19850__0:1548979-1548992-1549026-1549039	AS_P3R3b	0	0		0	0
B-we-DSM-19850__0:1618340-1618370-1618514-1618544	AS_P3R3b	0	0		0	0
B-we-DSM-19850__0:1646266-1646280-1646350-1646364	AS_P3R3b	0	0		0	0
B-we-DSM-19850__0:1683819-1683847-1683993-1684021	AS_P3R3b	0	0		0	0
B-we-DSM-19850__0:1809704-1809718-1810416-1810430	AS_P3R3b	0	0		0	0
B-we-DSM-19850__0:182348-182373-182608-182633	AS_P3R3b	0	0		0	0
B-we-DSM-19850__0:1832893-1832909-1832943-1832959	AS_P3R3b	0	0		0	0
B-we-DSM-19850__0:1934187-1934199-1934318-1934330	AS_P3R3b	0	0		0	0
B-we-DSM-19850__0:1950685-1950711-1950757-1950783	AS_P3R3b	0	0		0	0
B-we-DSM-19850__0:1964566-1964594-1964752-1964780	AS_P3R3b	0	0		0	0
B-we-DSM-19850__0:1964918-1964946-1965100-1965128	AS_P3R3b	0	0		0	0
B-we-DSM-19850__0:1976426-1976439-1976558-1976571	AS_P3R3b	0	0		0	0
B-we-DSM-19850__0:2078827-2078841-2078951-2078965	AS_P3R3b	0	0		0	0
B-we-DSM-19850__0:2100735-2100748-2100784-2100797	AS_P3R3b	0	0		0	0
B-we-DSM-19850__0:2128939-2128954-2129089-2129104	AS_P3R3b	0	0		0	0
B-we-DSM-19850__0:2179033-2179046-2179088-2179101	AS_P3R3b	0	0		0	0
B-we-DSM-19850__0:2317502-2317530-2317686-2317714	AS_P3R3b	0	0		0	0
B-we-DSM-19850__0:2355986-2356013-2356162-2356189	AS_P3R3b	0	0		0	0
B-we-DSM-19850__0:2701107-2701120-2701164-2701177	AS_P3R3b	0	0		0	0
B-we-DSM-19850__0:2745513-2745526-2745614-2745627	AS_P3R3b	0	0		0	0
B-we-DSM-19850__0:2760260-2760277-2760317-2760334	AS_P3R3b	0	0		0	0
B-we-DSM-19850__0:2800471-2800483-2800524-2800536	AS_P3R3b	0	0		0	0
B-we-DSM-19850__0:3110062-3110077-3110196-3110211	AS_P3R3b	0	0		0	0
B-we-DSM-19850__0:3189715-3189743-3189902-3189930	AS_P3R3b	0	0		0	0
B-we-DSM-19850__0:3202735-3202751-3202792-3202808	AS_P3R3b	0	0		0	0
B-we-DSM-19850__0:3282679-3282701-3282822-3282844	AS_P3R3b	0	0		0	0
B-we-DSM-19850__0:3326890-3326918-3327077-3327105	AS_P3R3b	0	0		0	0
B-we-DSM-19850__0:3350001-3350012-3350133-3350144	AS_P3R3b	0	0		0	0
B-we-DSM-19850__0:3353461-3353472-3353532-3353543	AS_P3R3b	0	0		0	0
B-we-DSM-19850__0:337350-337366-337436-337452	AS_P3R3b	0	0		0	0
B-we-DSM-19850__0:3471473-3471492-3471540-3471559	AS_P3R3b	0	0		0	0
B-we-DSM-19850__0:3476784-3476811-3476954-3476981	AS_P3R3b	0	0		0	0
B-we-DSM-19850__0:3545686-3545697-3546332-3546343	AS_P3R3b	0	0		0	0
B-we-DSM-19850__0:356466-356479-356627-356640	AS_P3R3b	0	0		0	0
B-we-DSM-19850__0:3633123-3633151-3633302-3633330	AS_P3R3b	0	0		0	0
B-we-DSM-19850__0:3683553-3683570-3683689-3683706	AS_P3R3b	0	0		0	0
B-we-DSM-19850__0:369213-369225-369344-369356	AS_P3R3b	0	0		0	0
B-we-DSM-19850__0:3706913-3706924-3707037-3707048	AS_P3R3b	0	0		0	0
B-we-DSM-19850__0:3853654-3853666-3853965-3853977	AS_P3R3b	0	0		0	0
B-we-DSM-19850__0:3914608-3914628-3914793-3914813	AS_P3R3b	0	0		0	0
B-we-DSM-19850__0:3930398-3930411-3930583-3930596	AS_P3R3b	0	0		0	0
B-we-DSM-19850__0:3980140-3980166-3980329-3980355	AS_P3R3b	0	0		0	0
B-we-DSM-19850__0:3988951-3988977-3989140-3989166	AS_P3R3b	0	0		0	0
B-we-DSM-19850__0:4014494-4014507-4014672-4014685	AS_P3R3b	0	0		0	0
B-we-DSM-19850__0:4033214-4033240-4033554-4033580	AS_P3R3b	0	0		0	0
B-we-DSM-19850__0:403362-403373-403481-403492	AS_P3R3b	0	0		0	0
B-we-DSM-19850__0:4047171-4047182-4047225-4047236	AS_P3R3b	0	0		0	0
B-we-DSM-19850__0:4101937-4101948-4102030-4102041	AS_P3R3b	0	0		0	0
B-we-DSM-19850__0:4116054-4116080-4116232-4116258	AS_P3R3b	0	0		0	0
B-we-DSM-19850__0:4159946-4159958-4160285-4160297	AS_P3R3b	0	0		0	0
B-we-DSM-19850__0:4173723-4173737-4173822-4173836	AS_P3R3b	0	0		0	0
B-we-DSM-19850__0:4179249-4179262-4179296-4179309	AS_P3R3b	0	0		0	0
B-we-DSM-19850__0:4205974-4205990-4206087-4206103	AS_P3R3b	0	0		0	0
B-we-DSM-19850__0:4280928-4280947-4281201-4281220	AS_P3R3b	0	0		0	0
B-we-DSM-19850__0:4303797-4303811-4303850-4303864	AS_P3R3b	0	0		0	0
B-we-DSM-19850__0:4329815-4329826-4330015-4330026	AS_P3R3b	0	0		0	0
B-we-DSM-19850__0:4337649-4337663-4337721-4337735	AS_P3R3b	0	0		0	0
B-we-DSM-19850__0:4423718-4423732-4423847-4423861	AS_P3R3b	0	0		0	0
B-we-DSM-19850__0:4424741-4424752-4425012-4425023	AS_P3R3b	0	0		0	0
B-we-DSM-19850__0:4433210-4433221-4433336-4433347	AS_P3R3b	0	0		0	0
B-we-DSM-19850__0:4457190-4457211-4457334-4457355	AS_P3R3b	0	0		0	0
B-we-DSM-19850__0:4465205-4465217-4465255-4465267	AS_P3R3b	0	0		0	0
B-we-DSM-19850__0:4495580-4495608-4495751-4495779	AS_P3R3b	0	0		0	0
B-we-DSM-19850__0:4505900-4505911-4505981-4505992	AS_P3R3b	0	0		0	0
B-we-DSM-19850__0:4510201-4510215-4510334-4510348	AS_P3R3b	0	0		0	0
B-we-DSM-19850__0:4511578-4511606-4511749-4511777	AS_P3R3b	0	0		0	0
B-we-DSM-19850__0:4523742-4523753-4523902-4523913	AS_P3R3b	0	0		0	0
B-we-DSM-19850__0:4547625-4547637-4548042-4548054	AS_P3R3b	0	0		0	0
B-we-DSM-19850__0:4587076-4587088-4587403-4587415	AS_P3R3b	0	0		0	0
B-we-DSM-19850__0:4620583-4620606-4620761-4620784	AS_P3R3b	0	0		0	0
B-we-DSM-19850__0:4670364-4670383-4670635-4670654	AS_P3R3b	0	0		0	0
B-we-DSM-19850__0:467081-467100-467258-467277	AS_P3R3b	0	0		0	0
B-we-DSM-19850__0:507052-507080-507193-507221	AS_P3R3b	0	0		0	0
B-we-DSM-19850__0:521017-521045-521202-521230	AS_P3R3b	0	0		0	0
B-we-DSM-19850__0:531094-531107-531224-531237	AS_P3R3b	0	0		0	0
B-we-DSM-19850__0:578915-578927-579087-579099	AS_P3R3b	0	0		0	0
B-we-DSM-19850__0:608881-608904-609025-609048	AS_P3R3b	0	0		0	0
B-we-DSM-19850__0:687242-687254-687339-687351	AS_P3R3b	0	0		0	0
B-we-DSM-19850__0:688959-688985-689148-689174	AS_P3R3b	0	0		0	0
B-we-DSM-19850__0:742223-742237-742285-742299	AS_P3R3b	0	0		0	0
B-we-DSM-19850__0:745444-745455-745563-745574	AS_P3R3b	0	0		0	0
B-we-DSM-19850__0:760100-760134-760227-760261	AS_P3R3b	0	0		0	0
B-we-DSM-19850__0:788839-788851-789437-789449	AS_P3R3b	0	0		0	0
B-we-DSM-19850__0:80486-80498-81007-81019	AS_P3R3b	0	0		0	0
B-we-DSM-19850__0:850358-850372-850409-850423	AS_P3R3b	0	0		0	0
B-we-DSM-19850__0:886499-886517-886693-886711	AS_P3R3b	0	0		0	0
B-we-DSM-19850__0:892194-892223-892509-892538	AS_P3R3b	0	0		0	0
B-we-DSM-19850__0:932509-932537-932685-932713	AS_P3R3b	0	0		0	0
B-we-DSM-19850__0:986088-986113-986269-986294	AS_P3R3b	0	0		0	0
B-xy-SD-CC-1b__0:1415-1439-1486-1510	AS_P3R3b	0	0		0	0
B-xy-SD-CC-1b__0:3119619-3119635-3120344-3120360	AS_P3R3b	0	0		0	0
B-xy-SD-CC-1b__0:3122884-3122899-3123606-3123621	AS_P3R3b	0	0		0	0
B-xy-SD-CC-1b__0:3266407-3266427-3266677-3266697	AS_P3R3b	0	0		0	0
B-xy-SD-CC-1b__0:4279270-4279321-4279399-4279450	AS_P3R3b	0	0		0	0
B-xy-SD-CC-1b__0:4693665-4693693-4693938-4693966	AS_P3R3b	0	0		0	0
B-xy-SD-CC-1b__0:5088449-5088469-5088720-5088740	AS_P3R3b	0	0		0	0
C-ae-ATCC-25986__0:1058058-1058089-1058152-1058183	AS_P3R3b	0	0		0	0
C-ae-ATCC-25986__0:1064880-1064893-1064937-1064950	AS_P3R3b	0	0		0	0
C-ae-ATCC-25986__0:1156158-1156171-1156268-1156281	AS_P3R3b	0	0		0	0
C-ae-ATCC-25986__0:1281172-1281193-1281229-1281250	AS_P3R3b	0	0		0	0
C-ae-ATCC-25986__0:1466967-1466996-1467063-1467092	AS_P3R3b	0	0		0	0
C-ae-ATCC-25986__0:1495000-1495012-1495081-1495093	AS_P3R3b	0	0		0	0
C-ae-ATCC-25986__0:1497304-1497326-1497388-1497410	AS_P3R3b	0	0		0	0
C-ae-ATCC-25986__0:1586707-1586746-1586813-1586852	AS_P3R3b	0	0		0	0
C-ae-ATCC-25986__0:1601770-1601799-1601866-1601895	AS_P3R3b	0	0		0	0
C-ae-ATCC-25986__0:1673958-1673972-1674044-1674058	AS_P3R3b	0	0		0	0
C-ae-ATCC-25986__0:1674119-1674130-1674162-1674173	AS_P3R3b	0	0		0	0
C-ae-ATCC-25986__0:2018973-2018988-2019057-2019072	AS_P3R3b	0	0		0	0
C-ae-ATCC-25986__0:2042347-2042381-2042449-2042483	AS_P3R3b	0	0		0	0
C-ae-ATCC-25986__0:206469-206483-206554-206568	AS_P3R3b	0	0		0	0
C-ae-ATCC-25986__0:2316168-2316183-2316321-2316336	AS_P3R3b	0	0		0	0
C-ae-ATCC-25986__0:231726-231738-231873-231885	AS_P3R3b	0	0		0	0
C-ae-ATCC-25986__0:2386957-2386968-2387032-2387043	AS_P3R3b	0	0		0	0
C-ae-ATCC-25986__0:280464-280475-280586-280597	AS_P3R3b	0	0		0	0
C-ae-ATCC-25986__0:374052-374065-374177-374190	AS_P3R3b	0	0		0	0
C-ae-ATCC-25986__0:627381-627394-627776-627789	AS_P3R3b	0	0		0	0
C-ae-ATCC-25986__0:779989-780000-780158-780169	AS_P3R3b	0	0		0	0
C-ae-ATCC-25986__0:815049-815060-815280-815291	AS_P3R3b	0	0		0	0
C-ae-ATCC-25986__0:946624-946653-946720-946749	AS_P3R3b	0	0		0	0
C-ae-ATCC-25986__0:962828-962843-962911-962926	AS_P3R3b	0	0		0	0
C-ae-ATCC-25986__0:984618-984633-984701-984716	AS_P3R3b	0	0		0	0
C-ae-ATCC-25986__1:4920-4931-5052-5063	AS_P3R3b	0	0		0	0
C-ba-VE202-14__0:159374-159385-159423-159434	AS_P3R3b	0	0		0	0
C-ba-VE202-14__0:2473414-2473434-2473645-2473665	AS_P3R3b	0	0		0	0
C-ba-VE202-14__0:2835631-2835656-2835851-2835876	AS_P3R3b	0	0		0	0
C-ba-VE202-14__0:3184388-3184399-3184433-3184444	AS_P3R3b	0	0		0	0
C-ba-VE202-14__0:630569-630597-630815-630843	AS_P3R3b	0	0		0	0
C-ba-VE202-14__0:866443-866463-866806-866826	AS_P3R3b	0	0		0	0
C-ba-VE202-27__1:1823009-1823032-1823253-1823276	AS_P3R3b	0	0		0	0
C-ba-VE202-27__2:106-126-214-234	AS_P3R3b	0	0		0	0
C-ba-VE202-27__3:1917-1933-1974-1990	AS_P3R3b	0	0		0	0
C-co-ATCC-27758__0:1139811-1139844-1139941-1139974	AS_P3R3b	0	0		0	0
C-eu-ATCC-27759__0:2255560-2255579-2255711-2255730	AS_P3R3b	0	0		0	0
C-eu-ATCC-27759__0:2874884-2874910-2875002-2875028	AS_P3R3b	0	0		0	0
C-hy-DSM-15053__0:1504887-1504911-1505108-1505132	AS_P3R3b	0	0		0	0
C-hy-DSM-15053__0:1974337-1974365-1974554-1974582	AS_P3R3b	0	0		0	0
C-hy-DSM-15053__0:2221920-2221939-2222485-2222504	AS_P3R3b	0	0		0	0
C-hy-DSM-15053__0:2223646-2223662-2224292-2224308	AS_P3R3b	0	0		0	0
C-hy-DSM-15053__0:3348597-3348630-3348809-3348842	AS_P3R3b	0	0		0	0
C-hy-DSM-15053__0:540670-540705-540891-540926	AS_P3R3b	0	0		0	0
C-hy-DSM-15053__0:56517-56532-56641-56656	AS_P3R3b	0	0		0	0
C-hy-DSM-15053__0:728681-728705-728901-728925	AS_P3R3b	0	0		0	0
C-hy-DSM-15053__0:849307-849333-849527-849553	AS_P3R3b	0	0		0	0
C-le-DSM-753__0:19109-19122-19347-19360	AS_P3R3b	0	0		0	0
C-le-DSM-753__0:2532475-2532496-2532563-2532584	AS_P3R3b	0	0		0	0
C-sp-ATCC-29733__0:108901-108912-108961-108972	AS_P3R3b	0	0		0	0
C-sp-ATCC-29733__0:1217192-1217203-1217256-1217267	AS_P3R3b	0	0		0	0
C-sp-ATCC-29733__0:1882066-1882079-1882216-1882229	AS_P3R3b	0	0		0	0
C-sp-ATCC-29733__0:1893154-1893166-1893311-1893323	AS_P3R3b	0	0		0	0
C-sp-ATCC-29733__0:2103080-2103091-2103344-2103355	AS_P3R3b	0	0		0	0
C-sp-ATCC-29733__0:2170062-2170077-2170297-2170312	AS_P3R3b	0	0		0	0
C-sp-ATCC-29733__0:2562148-2562161-2562217-2562230	AS_P3R3b	0	0		0	0
C-sp-ATCC-29733__0:260221-260232-260349-260360	AS_P3R3b	0	0		0	0
C-sp-ATCC-29733__0:2704297-2704315-2704549-2704567	AS_P3R3b	0	0		0	0
C-sp-ATCC-29733__0:696009-696023-696054-696068	AS_P3R3b	0	0		0	0
C-sp-ATCC-29733__0:725483-725498-725566-725581	AS_P3R3b	0	0		0	0
C-sp-ATCC-29733__0:820578-820591-820679-820692	AS_P3R3b	0	0		0	0
C-sp-D5__0:1099599-1099651-1099839-1099891	AS_P3R3b	0	0		0	0
C-sp-D5__0:1146565-1146623-1146757-1146815	AS_P3R3b	0	0		0	0
C-sp-D5__0:1147027-1147086-1147265-1147324	AS_P3R3b	0	0		0	0
C-sp-D5__0:1286838-1286861-1286941-1286964	AS_P3R3b	0	0		0	0
C-sp-D5__0:1680583-1680595-1680746-1680758	AS_P3R3b	0	0		0	0
C-sp-D5__0:1884911-1884971-1885152-1885212	AS_P3R3b	0	0		0	0
C-sp-D5__0:2170990-2171048-2171226-2171284	AS_P3R3b	0	0		0	0
C-sp-D5__0:2322939-2322991-2323180-2323232	AS_P3R3b	0	0		0	0
C-sp-D5__0:2383369-2383401-2383586-2383618	AS_P3R3b	0	0		0	0
C-sp-D5__0:2629667-2629724-2629900-2629957	AS_P3R3b	0	0		0	0
C-sp-D5__0:2905492-2905565-2905745-2905818	AS_P3R3b	0	0		0	0
C-sp-D5__0:3064862-3064919-3065098-3065155	AS_P3R3b	0	0		0	0
C-sp-D5__0:3296389-3296446-3296623-3296680	AS_P3R3b	0	0		0	0
C-sp-D5__0:3297033-3297085-3297272-3297324	AS_P3R3b	0	0		0	0
C-sp-D5__0:3410157-3410179-3410389-3410411	AS_P3R3b	0	0		0	0
C-sp-D5__0:3503393-3503406-3503461-3503474	AS_P3R3b	0	0		0	0
C-sp-D5__0:3813796-3813849-3814034-3814087	AS_P3R3b	0	0		0	0
C-sp-D5__0:4134026-4134039-4134096-4134109	AS_P3R3b	0	0		0	0
C-sp-D5__0:4662399-4662456-4662632-4662689	AS_P3R3b	0	0		0	0
C-sp-D5__0:4758128-4758152-4758236-4758260	AS_P3R3b	0	0		0	0
C-sp-D5__0:5437026-5437083-5437272-5437329	AS_P3R3b	0	0		0	0
C-sp-D5__0:577860-577896-578075-578111	AS_P3R3b	0	0		0	0
C-sp-D5__0:932761-932776-932973-932988	AS_P3R3b	0	0		0	0
C-sp-D5__0:985218-985276-985456-985514	AS_P3R3b	0	0		0	0
C-sp-L2-50__0:1050572-1050602-1050854-1050884	AS_P3R3b	0	0		0	0
C-sp-L2-50__0:1205210-1205243-1205468-1205501	AS_P3R3b	0	0		0	0
C-sp-L2-50__0:2212656-2212681-2212864-2212889	AS_P3R3b	0	0		0	0
C-sp-L2-50__0:2383201-2383228-2383351-2383378	AS_P3R3b	0	0		0	0
C-sp-L2-50__0:2391068-2391139-2391309-2391379	AS_P3R3b	0	0		0	0
C-sp-L2-50__0:2490613-2490653-2490795-2490835	AS_P3R3b	0	0		0	0
C-sp-L2-50__0:2523179-2523214-2523491-2523526	AS_P3R3b	0	0		0	0
C-sp-L2-50__0:2694944-2694997-2695123-2695176	AS_P3R3b	0	0		0	0
C-sp-L2-50__0:28929-28958-29095-29124	AS_P3R3b	0	0		0	0
C-sp-L2-50__0:306572-306607-306743-306778	AS_P3R3b	0	0		0	0
C-sp-L2-50__0:384023-384076-384205-384258	AS_P3R3b	0	0		0	0
C-sp-L2-50__0:667192-667237-667363-667408	AS_P3R3b	0	0		0	0
C-sp-L2-50__0:675765-675805-675940-675980	AS_P3R3b	0	0		0	0
C-sp-M62-1__0:1997119-1997150-1997397-1997428	AS_P3R3b	0	0		0	0
C-sp-M62-1__0:235086-235103-235781-235798	AS_P3R3b	0	0		0	0
C-sp-M62-1__0:586707-586724-587295-587312	AS_P3R3b	0	0		0	0
C-st-DSM-13279__0:1090635-1090649-1090892-1090906	AS_P3R3b	0	0		0	0
C-st-DSM-13279__0:1132709-1132737-1132831-1132859	AS_P3R3b	0	0		0	0
C-st-DSM-13279__0:1237802-1237813-1237902-1237913	AS_P3R3b	0	0		0	0
C-st-DSM-13279__0:1419244-1419255-1419294-1419305	AS_P3R3b	0	0		0	0
C-st-DSM-13279__0:1476809-1476826-1477006-1477023	AS_P3R3b	0	0		0	0
C-st-DSM-13279__0:1477484-1477510-1478080-1478106	AS_P3R3b	0	0		0	0
C-st-DSM-13279__0:1690288-1690300-1690333-1690345	AS_P3R3b	0	0		0	0
C-st-DSM-13279__0:1699124-1699142-1699232-1699250	AS_P3R3b	0	0		0	0
C-st-DSM-13279__0:1865001-1865014-1865104-1865117	AS_P3R3b	0	0		0	0
C-st-DSM-13279__0:2029890-2029902-2029943-2029955	AS_P3R3b	0	0		0	0
C-st-DSM-13279__0:2051678-2051692-2051795-2051809	AS_P3R3b	0	0		0	0
C-st-DSM-13279__0:2135441-2135461-2135568-2135588	AS_P3R3b	0	0		0	0
C-st-DSM-13279__0:33415-33428-33488-33501	AS_P3R3b	0	0		0	0
C-st-DSM-13279__0:420528-420549-421104-421125	AS_P3R3b	0	0		0	0
C-st-DSM-13279__0:61011-61023-61061-61073	AS_P3R3b	0	0		0	0
C-st-DSM-13279__0:675016-675041-675138-675163	AS_P3R3b	0	0		0	0
C-st-DSM-13279__0:683605-683617-683851-683863	AS_P3R3b	0	0		0	0
D-in-DSM-15470__0:1395543-1395555-1395684-1395696	AS_P3R3b	0	0		0	0
D-in-DSM-15470__0:1877787-1877798-1877922-1877933	AS_P3R3b	0	0		0	0
D-in-DSM-15470__0:1896685-1896709-1896775-1896799	AS_P3R3b	0	0		0	0
D-lo-DSM-13814__0:2179354-2179385-2179531-2179562	AS_P3R3b	0	0		0	0
D-lo-DSM-13814__0:2502971-2503001-2503151-2503181	AS_P3R3b	0	0		0	0
D-lo-DSM-13814__0:545226-545257-545412-545443	AS_P3R3b	0	0		0	0
D-lo-DSM-13814__0:658774-658805-658960-658991	AS_P3R3b	0	0		0	0
D-pi-ATCC-29098__0:1166203-1166214-1166248-1166259	AS_P3R3b	0	0		0	0
D-pi-ATCC-29098__0:2582576-2582595-2582665-2582684	AS_P3R3b	0	0		0	0
E-as-DSM-15981__0:1602625-1602637-1602808-1602820	AS_P3R3b	0	0		0	0
E-as-DSM-15981__0:1729171-1729198-1729385-1729412	AS_P3R3b	0	0		0	0
E-as-DSM-15981__0:4215245-4215269-4215457-4215481	AS_P3R3b	0	0		0	0
E-bo-ATCC-BAA-613__0:2091382-2091396-2091430-2091444	AS_P3R3b	0	0		0	0
E-bo-ATCC-BAA-613__0:2140118-2140129-2140166-2140177	AS_P3R3b	0	0		0	0
E-bo-ATCC-BAA-613__0:3016349-3016368-3016421-3016440	AS_P3R3b	0	0		0	0
E-bo-ATCC-BAA-613__0:4461261-4461278-4461369-4461386	AS_P3R3b	0	0		0	0
E-bo-ATCC-BAA-613__0:5299215-5299226-5299327-5299338	AS_P3R3b	0	0		0	0
E-bo-ATCC-BAA-613__0:733752-733765-733819-733832	AS_P3R3b	0	0		0	0
E-bo-ATCC-BAA-613__0:995637-995674-995752-995789	AS_P3R3b	0	0		0	0
E-bo-ATCC-BAA-613__1:12048-12061-12129-12142	AS_P3R3b	0	0		0	0
E-le-DSM-2243__0:1079583-1079595-1079650-1079662	AS_P3R3b	0	0		0	0
E-le-DSM-2243__0:1084951-1084963-1085241-1085253	AS_P3R3b	0	0		0	0
E-le-DSM-2243__0:1189586-1189598-1189664-1189676	AS_P3R3b	0	0		0	0
E-le-DSM-2243__0:1236199-1236214-1236281-1236296	AS_P3R3b	0	0		0	0
E-le-DSM-2243__0:1359824-1359847-1359912-1359935	AS_P3R3b	0	0		0	0
E-le-DSM-2243__0:1890358-1890371-1890440-1890453	AS_P3R3b	0	0		0	0
E-le-DSM-2243__0:214304-214315-214370-214381	AS_P3R3b	0	0		0	0
E-le-DSM-2243__0:2167458-2167470-2167541-2167553	AS_P3R3b	0	0		0	0
E-le-DSM-2243__0:2329982-2329994-2330028-2330040	AS_P3R3b	0	0		0	0
E-le-DSM-2243__0:2457298-2457310-2457488-2457500	AS_P3R3b	0	0		0	0
E-le-DSM-2243__0:2647106-2647122-2647282-2647298	AS_P3R3b	0	0		0	0
E-le-DSM-2243__0:2678348-2678359-2678469-2678480	AS_P3R3b	0	0		0	0
E-le-DSM-2243__0:2777771-2777782-2777867-2777878	AS_P3R3b	0	0		0	0
E-le-DSM-2243__0:3068424-3068435-3068523-3068534	AS_P3R3b	0	0		0	0
E-le-DSM-2243__0:3292370-3292381-3292441-3292452	AS_P3R3b	0	0		0	0
E-le-DSM-2243__0:3304377-3304388-3304428-3304439	AS_P3R3b	0	0		0	0
E-le-DSM-2243__0:3478971-3478983-3479044-3479056	AS_P3R3b	0	0		0	0
E-le-DSM-2243__0:493117-493144-493243-493270	AS_P3R3b	0	0		0	0
E-le-DSM-2243__0:52914-52928-53055-53069	AS_P3R3b	0	0		0	0
E-le-DSM-2243__0:755936-755957-756053-756074	AS_P3R3b	0	0		0	0
E-si-DSM-15702__0:1324630-1324645-1324790-1324805	AS_P3R3b	0	0		0	0
E-si-DSM-15702__0:155209-155224-155501-155516	AS_P3R3b	0	0		0	0
E-ve-ATCC-27560__0:21351-21377-21484-21510	AS_P3R3b	0	0		0	0
H-fi-DSM-12042__0:204298-204318-204471-204491	AS_P3R3b	0	0		0	0
H-ha-DSM-13479__0:1743119-1743175-1743209-1743265	AS_P3R3b	0	0		0	0
H-ha-DSM-13479__0:2180157-2180191-2180694-2180728	AS_P3R3b	0	0		0	0
H-ha-DSM-13479__0:4235405-4235432-4235655-4235682	AS_P3R3b	0	0		0	0
H-ha-DSM-13479__0:5504867-5504924-5505077-5505134	AS_P3R3b	0	0		0	0
H-ha-DSM-13479__0:5973722-5973741-5973852-5973871	AS_P3R3b	0	0		0	0
I-bu-DSM-26588__0:114726-114738-114815-114827	AS_P3R3b	0	0		0	0
I-bu-DSM-26588__0:114852-114863-114965-114976	AS_P3R3b	0	0		0	0
I-bu-DSM-26588__0:144962-144974-145098-145110	AS_P3R3b	0	0		0	0
I-bu-DSM-26588__0:1488082-1488093-1488126-1488137	AS_P3R3b	0	0		0	0
I-bu-DSM-26588__0:1822233-1822244-1822360-1822371	AS_P3R3b	0	0		0	0
I-bu-DSM-26588__0:2069607-2069620-2069698-2069711	AS_P3R3b	0	0		0	0
I-bu-DSM-26588__0:211435-211446-211623-211634	AS_P3R3b	0	0		0	0
I-bu-DSM-26588__0:228877-228889-228979-228991	AS_P3R3b	0	0		0	0
I-bu-DSM-26588__0:2494545-2494558-2494685-2494698	AS_P3R3b	0	0		0	0
I-bu-DSM-26588__0:2577016-2577027-2577173-2577184	AS_P3R3b	0	0		0	0
I-bu-DSM-26588__0:2861219-2861232-2861284-2861297	AS_P3R3b	0	0		0	0
I-bu-DSM-26588__0:2914565-2914579-2914625-2914639	AS_P3R3b	0	0		0	0
I-bu-DSM-26588__0:335003-335014-335103-335114	AS_P3R3b	0	0		0	0
I-bu-DSM-26588__0:71395-71406-71484-71495	AS_P3R3b	0	0		0	0
I-bu-DSM-26588__0:729862-729874-729993-730005	AS_P3R3b	0	0		0	0
I-bu-DSM-26588__0:825134-825147-825213-825226	AS_P3R3b	0	0		0	0
I-bu-DSM-26588__0:85492-85508-85568-85584	AS_P3R3b	0	0		0	0
I-bu-DSM-26588__0:858710-858722-858868-858880	AS_P3R3b	0	0		0	0
I-bu-DSM-26588__0:879624-879635-879731-879742	AS_P3R3b	0	0		0	0
I-bu-DSM-26588__0:906291-906303-906371-906383	AS_P3R3b	0	0		0	0
I-bu-DSM-26588__0:914946-914957-915035-915046	AS_P3R3b	0	0		0	0
L-el-ATCC-27750__0:1168866-1168886-1169013-1169033	AS_P3R3b	0	0		0	0
L-el-ATCC-27750__0:1714951-1714983-1715150-1715182	AS_P3R3b	0	0		0	0
L-el-ATCC-27750__0:2073428-2073450-2073702-2073724	AS_P3R3b	0	0		0	0
L-el-ATCC-27750__0:327157-327185-327357-327385	AS_P3R3b	0	0		0	0
L-el-ATCC-27750__1:446603-446634-447002-447033	AS_P3R3b	0	0		0	0
L-ru-ATCC-25644__0:1848831-1848842-1848885-1848896	AS_P3R3b	0	0		0	0
L-ru-ATCC-25644__0:2168063-2168074-2168166-2168177	AS_P3R3b	0	0		0	0
L-sa-WM1__0:1528289-1528302-1528339-1528352	AS_P3R3b	0	0		0	0
M-DS-102144__0:179965-179976-180046-180057	AS_P3R3b	0	0		0	0
M-DS-102144__0:1864330-1864343-1864428-1864441	AS_P3R3b	0	0		0	0
M-DS-102144__0:1995198-1995210-1995309-1995321	AS_P3R3b	0	0		0	0
M-DS-102144__0:2181608-2181622-2181697-2181711	AS_P3R3b	0	0		0	0
M-DS-102144__0:2443711-2443725-2443810-2443824	AS_P3R3b	0	0		0	0
M-DS-102144__0:587017-587028-587187-587198	AS_P3R3b	0	0		0	0
M-DS-102144__0:853315-853328-853509-853522	AS_P3R3b	0	0		0	0
M-fo-DSM-14469__0:1038653-1038667-1039023-1039037	AS_P3R3b	0	0		0	0
M-fo-DSM-14469__0:1047353-1047375-1047503-1047525	AS_P3R3b	0	0		0	0
M-fo-DSM-14469__0:1263322-1263333-1263643-1263654	AS_P3R3b	0	0		0	0
M-fo-DSM-14469__0:1367687-1367718-1367847-1367878	AS_P3R3b	0	0		0	0
M-fo-DSM-14469__0:145006-145020-145113-145127	AS_P3R3b	0	0		0	0
M-fo-DSM-14469__0:1459250-1459282-1459408-1459440	AS_P3R3b	0	0		0	0
M-fo-DSM-14469__0:149873-149884-149949-149960	AS_P3R3b	0	0		0	0
M-fo-DSM-14469__0:1946145-1946156-1946207-1946218	AS_P3R3b	0	0		0	0
M-fo-DSM-14469__0:2256241-2256254-2256317-2256330	AS_P3R3b	0	0		0	0
M-fo-DSM-14469__0:2399889-2399914-2400186-2400211	AS_P3R3b	0	0		0	0
M-fo-DSM-14469__0:2480137-2480168-2480283-2480314	AS_P3R3b	0	0		0	0
M-fo-DSM-14469__0:2570321-2570332-2570493-2570504	AS_P3R3b	0	0		0	0
M-fo-DSM-14469__0:2946129-2946141-2946173-2946185	AS_P3R3b	0	0		0	0
M-fo-DSM-14469__0:2961019-2961032-2961086-2961099	AS_P3R3b	0	0		0	0
M-fo-DSM-14469__0:3224870-3224889-3225023-3225042	AS_P3R3b	0	0		0	0
M-fo-DSM-14469__0:3262214-3262244-3262360-3262390	AS_P3R3b	0	0		0	0
M-fo-DSM-14469__0:3292881-3292896-3293011-3293026	AS_P3R3b	0	0		0	0
M-fo-DSM-14469__0:3388293-3388305-3388385-3388397	AS_P3R3b	0	0		0	0
M-fo-DSM-14469__0:3419942-3419960-3420075-3420093	AS_P3R3b	0	0		0	0
M-fo-DSM-14469__0:3426498-3426513-3426645-3426660	AS_P3R3b	0	0		0	0
M-fo-DSM-14469__0:3664610-3664624-3664660-3664674	AS_P3R3b	0	0		0	0
M-fo-DSM-14469__0:3700628-3700642-3700836-3700850	AS_P3R3b	0	0		0	0
M-fo-DSM-14469__0:3777995-3778025-3778152-3778182	AS_P3R3b	0	0		0	0
M-fo-DSM-14469__0:3786287-3786304-3786355-3786372	AS_P3R3b	0	0		0	0
M-fo-DSM-14469__0:3832705-3832716-3832887-3832898	AS_P3R3b	0	0		0	0
M-fo-DSM-14469__0:4035673-4035702-4035847-4035876	AS_P3R3b	0	0		0	0
M-fo-DSM-14469__0:4070948-4070960-4071359-4071371	AS_P3R3b	0	0		0	0
M-fo-DSM-14469__0:4182757-4182769-4182916-4182928	AS_P3R3b	0	0		0	0
M-fo-DSM-14469__0:4432807-4432841-4432956-4432990	AS_P3R3b	0	0		0	0
M-fo-DSM-14469__0:4508498-4508527-4508658-4508687	AS_P3R3b	0	0		0	0
M-fo-DSM-14469__0:4518205-4518228-4518372-4518395	AS_P3R3b	0	0		0	0
M-fo-DSM-14469__0:592844-592855-593012-593023	AS_P3R3b	0	0		0	0
M-fo-DSM-14469__0:832568-832591-832794-832817	AS_P3R3b	0	0		0	0
M-fo-DSM-14469__0:866407-866439-866567-866599	AS_P3R3b	0	0		0	0
M-fo-DSM-14469__0:897853-897865-898516-898528	AS_P3R3b	0	0		0	0
M-mu-DSM-20544__0:1111025-1111041-1111075-1111091	AS_P3R3b	0	0		0	0
M-mu-DSM-20544__0:1125931-1125944-1125976-1125989	AS_P3R3b	0	0		0	0
M-mu-DSM-20544__0:1178581-1178596-1178644-1178659	AS_P3R3b	0	0		0	0
M-mu-DSM-20544__0:1347098-1347119-1347151-1347172	AS_P3R3b	0	0		0	0
M-mu-DSM-20544__0:1347260-1347282-1347435-1347457	AS_P3R3b	0	0		0	0
M-mu-DSM-20544__0:1348704-1348722-1348754-1348772	AS_P3R3b	0	0		0	0
M-mu-DSM-20544__0:1382192-1382210-1382353-1382371	AS_P3R3b	0	0		0	0
M-mu-DSM-20544__0:1413089-1413100-1413295-1413306	AS_P3R3b	0	0		0	0
M-mu-DSM-20544__0:1416691-1416703-1416756-1416768	AS_P3R3b	0	0		0	0
M-mu-DSM-20544__0:1423060-1423078-1423223-1423241	AS_P3R3b	0	0		0	0
M-mu-DSM-20544__0:1466177-1466190-1466307-1466320	AS_P3R3b	0	0		0	0
M-mu-DSM-20544__0:1495416-1495429-1495552-1495565	AS_P3R3b	0	0		0	0
M-mu-DSM-20544__0:156615-156626-156837-156848	AS_P3R3b	0	0		0	0
M-mu-DSM-20544__0:1566419-1566432-1566489-1566502	AS_P3R3b	0	0		0	0
M-mu-DSM-20544__0:1629806-1629818-1630202-1630214	AS_P3R3b	0	0		0	0
M-mu-DSM-20544__0:1635843-1635857-1636077-1636091	AS_P3R3b	0	0		0	0
M-mu-DSM-20544__0:1636186-1636199-1636242-1636255	AS_P3R3b	0	0		0	0
M-mu-DSM-20544__0:1653600-1653613-1653790-1653803	AS_P3R3b	0	0		0	0
M-mu-DSM-20544__0:1742547-1742575-1742946-1742974	AS_P3R3b	0	0		0	0
M-mu-DSM-20544__0:1747502-1747513-1747565-1747576	AS_P3R3b	0	0		0	0
M-mu-DSM-20544__0:1787525-1787538-1787638-1787651	AS_P3R3b	0	0		0	0
M-mu-DSM-20544__0:1806688-1806699-1806736-1806747	AS_P3R3b	0	0		0	0
M-mu-DSM-20544__0:1841429-1841440-1841526-1841537	AS_P3R3b	0	0		0	0
M-mu-DSM-20544__0:1856089-1856100-1856354-1856365	AS_P3R3b	0	0		0	0
M-mu-DSM-20544__0:1940193-1940208-1940336-1940351	AS_P3R3b	0	0		0	0
M-mu-DSM-20544__0:1943892-1943905-1943974-1943987	AS_P3R3b	0	0		0	0
M-mu-DSM-20544__0:2048682-2048693-2048839-2048850	AS_P3R3b	0	0		0	0
M-mu-DSM-20544__0:2127673-2127685-2127771-2127783	AS_P3R3b	0	0		0	0
M-mu-DSM-20544__0:2128003-2128014-2128097-2128108	AS_P3R3b	0	0		0	0
M-mu-DSM-20544__0:2188899-2188910-2188996-2189007	AS_P3R3b	0	0		0	0
M-mu-DSM-20544__0:2411393-2411406-2411454-2411467	AS_P3R3b	0	0		0	0
M-mu-DSM-20544__0:2430533-2430547-2430612-2430626	AS_P3R3b	0	0		0	0
M-mu-DSM-20544__0:272457-272470-272876-272889	AS_P3R3b	0	0		0	0
M-mu-DSM-20544__0:402150-402167-402228-402245	AS_P3R3b	0	0		0	0
M-mu-DSM-20544__0:403111-403125-403298-403312	AS_P3R3b	0	0		0	0
M-mu-DSM-20544__0:459211-459224-459257-459270	AS_P3R3b	0	0		0	0
M-mu-DSM-20544__0:482545-482565-482597-482617	AS_P3R3b	0	0		0	0
M-mu-DSM-20544__0:531589-531600-531869-531880	AS_P3R3b	0	0		0	0
M-mu-DSM-20544__0:647409-647422-647605-647618	AS_P3R3b	0	0		0	0
M-mu-DSM-20544__0:652964-652977-653052-653065	AS_P3R3b	0	0		0	0
M-mu-DSM-20544__0:672443-672456-672489-672502	AS_P3R3b	0	0		0	0
M-mu-DSM-20544__0:700898-700912-700970-700984	AS_P3R3b	0	0		0	0
M-mu-DSM-20544__0:914678-914691-915114-915127	AS_P3R3b	0	0		0	0
M-mu-DSM-20544__0:984613-984627-984671-984685	AS_P3R3b	0	0		0	0
M-mu-DSM-20544__1:19782-19794-19825-19837	AS_P3R3b	0	0		0	0
M-mu-DSM-20544__1:80755-80768-80817-80830	AS_P3R3b	0	0		0	0
O-sp-DSM-20712__0:1221748-1221760-1221882-1221894	AS_P3R3b	0	0		0	0
O-sp-DSM-20712__0:1772246-1772260-1772487-1772501	AS_P3R3b	0	0		0	0
O-sp-DSM-20712__0:3524312-3524325-3524588-3524601	AS_P3R3b	0	0		0	0
O-sp-DSM-20712__0:691332-691352-691463-691483	AS_P3R3b	0	0		0	0
O-sp-KLE-1728__0:1649089-1649100-1649184-1649195	AS_P3R3b	0	0		0	0
O-sp-KLE-1728__0:185164-185176-185221-185233	AS_P3R3b	0	0		0	0
O-sp-KLE-1728__0:2042001-2042017-2042254-2042270	AS_P3R3b	0	0		0	0
O-sp-KLE-1728__0:2075183-2075195-2075291-2075303	AS_P3R3b	0	0		0	0
O-sp-KLE-1728__0:2206490-2206502-2206540-2206552	AS_P3R3b	0	0		0	0
O-sp-KLE-1728__0:2228442-2228462-2228576-2228596	AS_P3R3b	0	0		0	0
O-sp-KLE-1728__0:2263062-2263073-2263142-2263153	AS_P3R3b	0	0		0	0
O-sp-KLE-1728__0:2654523-2654536-2654598-2654611	AS_P3R3b	0	0		0	0
O-sp-KLE-1728__0:2896036-2896063-2896254-2896281	AS_P3R3b	0	0		0	0
O-sp-KLE-1728__0:303469-303480-303517-303528	AS_P3R3b	0	0		0	0
O-sp-KLE-1728__0:328711-328739-328822-328850	AS_P3R3b	0	0		0	0
O-sp-KLE-1728__0:3336502-3336513-3336661-3336672	AS_P3R3b	0	0		0	0
O-sp-KLE-1728__0:3375010-3375029-3375152-3375171	AS_P3R3b	0	0		0	0
O-sp-KLE-1728__0:3588935-3588948-3589056-3589069	AS_P3R3b	0	0		0	0
O-sp-KLE-1728__0:3608915-3608926-3609020-3609031	AS_P3R3b	0	0		0	0
O-sp-KLE-1728__0:621299-621311-621419-621431	AS_P3R3b	0	0		0	0
O-sp-KLE-1728__0:650299-650310-650411-650422	AS_P3R3b	0	0		0	0
O-sp-KLE-1728__0:718287-718302-718369-718384	AS_P3R3b	0	0		0	0
O-sp-KLE-1728__0:871032-871044-871090-871102	AS_P3R3b	0	0		0	0
O-sp-KLE-1728__0:913026-913042-913667-913683	AS_P3R3b	0	0		0	0
O-sp-KLE-1728__0:915244-915259-915919-915934	AS_P3R3b	0	0		0	0
O-ul-DSM-7084__0:1174603-1174627-1174724-1174748	AS_P3R3b	0	0		0	0
O-ul-DSM-7084__0:175133-175144-175190-175201	AS_P3R3b	0	0		0	0
O-ul-DSM-7084__0:2856-2867-2905-2916	AS_P3R3b	0	0		0	0
O-ul-DSM-7084__0:707041-707053-707429-707441	AS_P3R3b	0	0		0	0
P-co-DSM-18205__0:1553757-1553805-1553907-1553955	AS_P3R3b	0	0		0	0
P-co-DSM-18205__0:351145-351194-351296-351345	AS_P3R3b	0	0		0	0
P-di-ATCC-8503__0:1659757-1659777-1660098-1660118	AS_P3R3b	0	0		0	0
P-di-ATCC-8503__0:2979666-2979684-2980023-2980041	AS_P3R3b	0	0		0	0
P-di-ATCC-8503__0:3020355-3020374-3020845-3020864	AS_P3R3b	0	0		0	0
P-di-ATCC-8503__0:3929094-3929112-3929284-3929302	AS_P3R3b	0	0		0	0
P-di-ATCC-8503__0:875591-875609-875768-875786	AS_P3R3b	0	0		0	0
P-jo-DSM-18315__0:2019520-2019542-2019978-2020000	AS_P3R3b	0	0		0	0
P-jo-DSM-18315__0:2402974-2402990-2403692-2403708	AS_P3R3b	0	0		0	0
P-jo-DSM-18315__0:2754074-2754096-2754277-2754299	AS_P3R3b	0	0		0	0
P-jo-DSM-18315__0:2754457-2754486-2754668-2754697	AS_P3R3b	0	0		0	0
P-jo-DSM-18315__0:3495316-3495331-3495579-3495594	AS_P3R3b	0	0		0	0
P-jo-DSM-18315__0:3760316-3760331-3760546-3760561	AS_P3R3b	0	0		0	0
P-jo-DSM-18315__0:379398-379415-379567-379584	AS_P3R3b	0	0		0	0
P-jo-DSM-18315__0:4376106-4376125-4376231-4376250	AS_P3R3b	0	0		0	0
P-jo-DSM-18315__0:4385465-4385486-4385541-4385562	AS_P3R3b	0	0		0	0
P-jo-DSM-18315__0:4448081-4448096-4448408-4448423	AS_P3R3b	0	0		0	0
P-jo-DSM-18315__0:4597522-4597546-4597658-4597682	AS_P3R3b	0	0		0	0
P-jo-DSM-18315__0:57232-57245-57333-57346	AS_P3R3b	0	0		0	0
P-jo-DSM-18315__0:852652-852674-853130-853152	AS_P3R3b	0	0		0	0
P-jo-DSM-18315__0:984144-984162-984572-984590	AS_P3R3b	0	0		0	0
P-me-ATCC-43184__0:1071164-1071183-1071360-1071379	AS_P3R3b	0	0		0	0
P-me-ATCC-43184__0:3059332-3059352-3059521-3059541	AS_P3R3b	0	0		0	0
P-me-ATCC-43184__0:4250572-4250595-4250841-4250864	AS_P3R3b	0	0		0	0
P-sp-D13__0:1180604-1180618-1180784-1180798	AS_P3R3b	0	0		0	0
P-sp-D13__0:1653381-1653395-1653614-1653628	AS_P3R3b	0	0		0	0
P-sp-D13__0:17640-17663-17957-17980	AS_P3R3b	0	0		0	0
P-sp-D13__0:3325762-3325784-3325922-3325944	AS_P3R3b	0	0		0	0
P-sp-D13__0:3541838-3541860-3542033-3542055	AS_P3R3b	0	0		0	0
P-sp-D13__0:3598826-3598848-3599020-3599042	AS_P3R3b	0	0		0	0
P-sp-D13__0:3623736-3623756-3623932-3623952	AS_P3R3b	0	0		0	0
P-sp-D13__0:391454-391470-391714-391730	AS_P3R3b	0	0		0	0
P-sp-D13__0:4137930-4137947-4138181-4138198	AS_P3R3b	0	0		0	0
P-sp-D13__0:4962274-4962291-4962527-4962544	AS_P3R3b	0	0		0	0
R-al-8__0:3738945-3738958-3739013-3739026	AS_P3R3b	0	0		0	0
R-br-ATCC-27255__0:998534-998559-998815-998840	AS_P3R3b	0	0		0	0
R-ga-DSM-19829__0:2109221-2109249-2109501-2109529	AS_P3R3b	0	0		0	0
R-ga-DSM-19829__0:585083-585094-585151-585162	AS_P3R3b	0	0		0	0
R-ga-DSM-19829__0:741865-741886-742133-742154	AS_P3R3b	0	0		0	0
R-in-L1-82__0:1494294-1494318-1494410-1494434	AS_P3R3b	0	0		0	0
R-in-L1-82__0:216192-216229-216421-216458	AS_P3R3b	0	0		0	0
R-in-L1-82__0:286036-286057-286327-286348	AS_P3R3b	0	0		0	0
R-in-L1-82__0:3584019-3584036-3584309-3584326	AS_P3R3b	0	0		0	0
R-in-L1-82__0:4145968-4145981-4146089-4146102	AS_P3R3b	0	0		0	0
R-in-L1-82__0:456192-456203-456413-456424	AS_P3R3b	0	0		0	0
R-la-ATCC-29176__0:505378-505402-505938-505962	AS_P3R3b	0	0		0	0
R-to-ATCC-27756__0:1891808-1891826-1892143-1892161	AS_P3R3b	0	0		0	0
S-ex-ATCC-700122__0:1240412-1240425-1240491-1240504	AS_P3R3b	0	0		0	0
S-ex-ATCC-700122__0:1368712-1368729-1368774-1368791	AS_P3R3b	0	0		0	0
S-ex-ATCC-700122__0:1585798-1585809-1585963-1585974	AS_P3R3b	0	0		0	0
S-ex-ATCC-700122__0:1670595-1670621-1670762-1670788	AS_P3R3b	0	0		0	0
S-ex-ATCC-700122__0:1779843-1779854-1779891-1779902	AS_P3R3b	0	0		0	0
S-ex-ATCC-700122__0:2006449-2006463-2006676-2006690	AS_P3R3b	0	0		0	0
S-ex-ATCC-700122__0:714847-714858-715066-715077	AS_P3R3b	0	0		0	0
S-he-DSM-20476__0:1053986-1053999-1054100-1054113	AS_P3R3b	0	0		0	0
S-he-DSM-20476__0:1195418-1195430-1195479-1195491	AS_P3R3b	0	0		0	0
S-he-DSM-20476__0:12948-12963-13117-13132	AS_P3R3b	0	0		0	0
S-he-DSM-20476__0:140861-140886-140950-140975	AS_P3R3b	0	0		0	0
S-he-DSM-20476__0:1841029-1841052-1841180-1841203	AS_P3R3b	0	0		0	0
S-he-DSM-20476__0:2129905-2129925-2129965-2129985	AS_P3R3b	0	0		0	0
S-he-DSM-20476__0:2189244-2189268-2189393-2189417	AS_P3R3b	0	0		0	0
S-he-DSM-20476__0:2190345-2190369-2190494-2190518	AS_P3R3b	0	0		0	0
S-he-DSM-20476__0:2280709-2280720-2280841-2280852	AS_P3R3b	0	0		0	0
S-he-DSM-20476__0:2324527-2324551-2324659-2324683	AS_P3R3b	0	0		0	0
S-he-DSM-20476__0:2345467-2345491-2345662-2345686	AS_P3R3b	0	0		0	0
S-he-DSM-20476__0:2422129-2422141-2422178-2422190	AS_P3R3b	0	0		0	0
S-he-DSM-20476__0:2439710-2439721-2440008-2440019	AS_P3R3b	0	0		0	0
S-he-DSM-20476__0:2559437-2559450-2559857-2559870	AS_P3R3b	0	0		0	0
S-he-DSM-20476__0:2676299-2676322-2676912-2676935	AS_P3R3b	0	0		0	0
S-he-DSM-20476__0:2697816-2697844-2697888-2697916	AS_P3R3b	0	0		0	0
S-he-DSM-20476__0:2787872-2787898-2788002-2788028	AS_P3R3b	0	0		0	0
S-he-DSM-20476__0:2799511-2799537-2799627-2799653	AS_P3R3b	0	0		0	0
S-he-DSM-20476__0:2877753-2877772-2877834-2877853	AS_P3R3b	0	0		0	0
S-he-DSM-20476__0:2945888-2945908-2946478-2946498	AS_P3R3b	0	0		0	0
S-he-DSM-20476__0:3071762-3071788-3071859-3071885	AS_P3R3b	0	0		0	0
S-he-DSM-20476__0:378579-378590-378678-378689	AS_P3R3b	0	0		0	0
S-he-DSM-20476__0:432528-432539-432876-432887	AS_P3R3b	0	0		0	0
S-he-DSM-20476__0:671077-671090-671166-671179	AS_P3R3b	0	0		0	0
S-he-DSM-20476__0:769565-769576-769668-769679	AS_P3R3b	0	0		0	0
S-he-DSM-20476__0:918031-918056-918120-918145	AS_P3R3b	0	0		0	0
S-sp-4-3-54A2FAA__0:116030-116042-116177-116189	AS_P3R3b	0	0		0	0
S-sp-4-3-54A2FAA__0:1264821-1264833-1264951-1264963	AS_P3R3b	0	0		0	0
S-sp-4-3-54A2FAA__0:1728301-1728322-1728544-1728565	AS_P3R3b	0	0		0	0
S-sp-4-3-54A2FAA__0:3043869-3043880-3044095-3044106	AS_P3R3b	0	0		0	0
S-sp-4-3-54A2FAA__0:304818-304837-305437-305456	AS_P3R3b	0	0		0	0
S-sp-4-3-54A2FAA__0:3187397-3187409-3187536-3187548	AS_P3R3b	0	0		0	0
S-sp-4-3-54A2FAA__0:3373010-3373021-3373116-3373127	AS_P3R3b	0	0		0	0
S-sp-4-3-54A2FAA__0:382900-382921-383181-383202	AS_P3R3b	0	0		0	0
S-sp-4-3-54A2FAA__0:471864-471875-472012-472023	AS_P3R3b	0	0		0	0
S-sp-4-3-54A2FAA__0:566975-566987-567084-567096	AS_P3R3b	0	0		0	0
S-va-DSM-15176__0:1007794-1007807-1007939-1007952	AS_P3R3b	0	0		0	0
S-va-DSM-15176__0:1024616-1024627-1024713-1024724	AS_P3R3b	0	0		0	0
S-va-DSM-15176__0:1209615-1209628-1209743-1209756	AS_P3R3b	0	0		0	0
S-va-DSM-15176__0:1238817-1238831-1238986-1239000	AS_P3R3b	0	0		0	0
S-va-DSM-15176__0:1275408-1275425-1275547-1275564	AS_P3R3b	0	0		0	0
S-va-DSM-15176__0:1297316-1297327-1298054-1298065	AS_P3R3b	0	0		0	0
S-va-DSM-15176__0:1441063-1441076-1441109-1441122	AS_P3R3b	0	0		0	0
S-va-DSM-15176__0:1525014-1525030-1525188-1525204	AS_P3R3b	0	0		0	0
S-va-DSM-15176__0:1633801-1633813-1634056-1634068	AS_P3R3b	0	0		0	0
S-va-DSM-15176__0:1662770-1662797-1663048-1663075	AS_P3R3b	0	0		0	0
S-va-DSM-15176__0:1807031-1807045-1807076-1807090	AS_P3R3b	0	0		0	0
S-va-DSM-15176__0:1901453-1901466-1901690-1901703	AS_P3R3b	0	0		0	0
S-va-DSM-15176__0:1904452-1904464-1904521-1904533	AS_P3R3b	0	0		0	0
S-va-DSM-15176__0:1921378-1921390-1921451-1921463	AS_P3R3b	0	0		0	0
S-va-DSM-15176__0:1985217-1985233-1985337-1985353	AS_P3R3b	0	0		0	0
S-va-DSM-15176__0:2004692-2004703-2005067-2005078	AS_P3R3b	0	0		0	0
S-va-DSM-15176__0:2035396-2035407-2035447-2035458	AS_P3R3b	0	0		0	0
S-va-DSM-15176__0:2036944-2036960-2037314-2037330	AS_P3R3b	0	0		0	0
S-va-DSM-15176__0:2124461-2124473-2124558-2124570	AS_P3R3b	0	0		0	0
S-va-DSM-15176__0:2198005-2198024-2198214-2198233	AS_P3R3b	0	0		0	0
S-va-DSM-15176__0:2348744-2348757-2348896-2348909	AS_P3R3b	0	0		0	0
S-va-DSM-15176__0:2380795-2380807-2380847-2380859	AS_P3R3b	0	0		0	0
S-va-DSM-15176__0:2553317-2553332-2553413-2553428	AS_P3R3b	0	0		0	0
S-va-DSM-15176__0:2595125-2595140-2595266-2595281	AS_P3R3b	0	0		0	0
S-va-DSM-15176__0:2656440-2656458-2656998-2657016	AS_P3R3b	0	0		0	0
S-va-DSM-15176__0:267758-267771-267856-267869	AS_P3R3b	0	0		0	0
S-va-DSM-15176__0:2800373-2800384-2800441-2800452	AS_P3R3b	0	0		0	0
S-va-DSM-15176__0:2859944-2859955-2860025-2860036	AS_P3R3b	0	0		0	0
S-va-DSM-15176__0:2997267-2997278-2997347-2997358	AS_P3R3b	0	0		0	0
S-va-DSM-15176__0:487944-487956-488176-488188	AS_P3R3b	0	0		0	0
S-va-DSM-15176__0:599300-599311-599347-599358	AS_P3R3b	0	0		0	0
S-va-DSM-15176__0:709700-709713-709744-709757	AS_P3R3b	0	0		0	0
S-va-DSM-15176__0:737729-737740-737837-737848	AS_P3R3b	0	0		0	0
S-va-DSM-15176__0:741096-741107-741209-741220	AS_P3R3b	0	0		0	0
S-va-DSM-15176__0:753852-753865-753942-753955	AS_P3R3b	0	0		0	0
S-va-DSM-15176__0:856799-856811-856847-856859	AS_P3R3b	0	0		0	0
S-va-DSM-15176__0:987265-987276-987443-987454	AS_P3R3b	0	0		0	0
S-va-DSM-15176__0:997585-997596-997784-997795	AS_P3R3b	0	0		0	0
T-ne-DSM-1787__0:657174-657191-657848-657865	AS_P3R3b	0	0		0	0
T-ne-DSM-1787__0:659462-659482-660186-660206	AS_P3R3b	0	0		0	0
V-di-ATCC-17748__0:626807-626818-627259-627270	AS_P3R3b	0	0		0	0
V-sp-3-1-44__0:98053-98069-98168-98184	AS_P3R3b	0	0		0	0
A-ca-DSM-14662__0:1004493-1004504-1004588-1004599	B6Gen2-050322-SC5-FM1-S248	12	0	0.0	5	0	0.0
A-ca-DSM-14662__0:1478876-1478887-1479013-1479024	B6Gen2-050322-SC5-FM1-S248	24	0	0.0	16	0	0.0
A-ca-DSM-14662__0:442585-442598-442691-442704	B6Gen2-050322-SC5-FM1-S248	32	0	0.0	20	0	0.0
A-co-DSM-17241__0:3279180-3279202-3279415-3279437	B6Gen2-050322-SC5-FM1-S248	0	8	1.0	0	4	1.0
A-eq-DSM-19450__0:1091148-1091167-1091257-1091276	B6Gen2-050322-SC5-FM1-S248	8	0	0.0	4	0	0.0
A-eq-DSM-19450__0:2088620-2088631-2088703-2088714	B6Gen2-050322-SC5-FM1-S248	14	0	0.0	9	0	0.0
A-eq-DSM-19450__0:2121935-2121947-2122210-2122222	B6Gen2-050322-SC5-FM1-S248	22	0	0.0	11	0	0.0
A-eq-DSM-19450__0:2195717-2195728-2195882-2195893	B6Gen2-050322-SC5-FM1-S248	2	0	0.0	1	0	0.0
A-eq-DSM-19450__0:2206297-2206308-2206444-2206455	B6Gen2-050322-SC5-FM1-S248	33	2	0.06	22	1	0.04
A-eq-DSM-19450__0:2215653-2215669-2215757-2215773	B6Gen2-050322-SC5-FM1-S248	18	0	0.0	14	0	0.0
A-eq-DSM-19450__0:232768-232787-232871-232890	B6Gen2-050322-SC5-FM1-S248	8	0	0.0	4	0	0.0
A-eq-DSM-19450__0:2509237-2509249-2509333-2509345	B6Gen2-050322-SC5-FM1-S248	23	0	0.0	15	0	0.0
A-eq-DSM-19450__0:2769859-2769873-2770374-2770388	B6Gen2-050322-SC5-FM1-S248	4	0	0.0	0	0
A-eq-DSM-19450__0:2809505-2809516-2809658-2809669	B6Gen2-050322-SC5-FM1-S248	29	0	0.0	18	0	0.0
A-eq-DSM-19450__0:2847759-2847770-2847813-2847824	B6Gen2-050322-SC5-FM1-S248	40	0	0.0	27	0	0.0
A-eq-DSM-19450__0:317513-317524-317754-317765	B6Gen2-050322-SC5-FM1-S248	37	0	0.0	25	0	0.0
A-eq-DSM-19450__0:456964-456985-457081-457102	B6Gen2-050322-SC5-FM1-S248	41	2	0.05	30	2	0.06
A-eq-DSM-19450__0:790278-790296-790368-790386	B6Gen2-050322-SC5-FM1-S248	11	1	0.08	9	1	0.1
A-fi-DSM-17242__0:1183635-1183646-1183779-1183790	B6Gen2-050322-SC5-FM1-S248	2	0	0.0	0	0
A-fi-DSM-17242__0:1249225-1249241-1249305-1249321	B6Gen2-050322-SC5-FM1-S248	16	0	0.0	12	0	0.0
A-fi-DSM-17242__0:1525422-1525437-1525723-1525738	B6Gen2-050322-SC5-FM1-S248	0	11	1.0	0	5	1.0
A-fi-DSM-17242__0:1903698-1903709-1903833-1903844	B6Gen2-050322-SC5-FM1-S248	22	0	0.0	17	0	0.0
A-fi-DSM-17242__0:3295734-3295747-3295841-3295854	B6Gen2-050322-SC5-FM1-S248	10	0	0.0	6	0	0.0
A-fi-DSM-17242__0:3374443-3374454-3374517-3374528	B6Gen2-050322-SC5-FM1-S248	7	0	0.0	5	0	0.0
A-fi-DSM-17242__0:3612635-3612660-3612903-3612928	B6Gen2-050322-SC5-FM1-S248	0	8	1.0	0	4	1.0
A-in-D21__0:103179-103190-103384-103395	B6Gen2-050322-SC5-FM1-S248	15	0	0.0	9	0	0.0
A-in-D21__0:1069253-1069266-1069307-1069320	B6Gen2-050322-SC5-FM1-S248	8	0	0.0	8	0	0.0
A-in-D21__0:1122417-1122428-1122603-1122614	B6Gen2-050322-SC5-FM1-S248	19	0	0.0	14	0	0.0
A-in-D21__0:1129229-1129242-1129403-1129416	B6Gen2-050322-SC5-FM1-S248	4	0	0.0	2	0	0.0
A-in-D21__0:1199327-1199338-1199759-1199770	B6Gen2-050322-SC5-FM1-S248	14	0	0.0	8	0	0.0
A-in-D21__0:1240501-1240513-1240638-1240650	B6Gen2-050322-SC5-FM1-S248	2	0	0.0	2	0	0.0
A-in-D21__0:1371072-1371083-1371211-1371222	B6Gen2-050322-SC5-FM1-S248	3	0	0.0	3	0	0.0
A-in-D21__0:1406176-1406187-1406331-1406342	B6Gen2-050322-SC5-FM1-S248	10	0	0.0	8	0	0.0
A-in-D21__0:1426311-1426322-1426716-1426727	B6Gen2-050322-SC5-FM1-S248	23	0	0.0	13	0	0.0
A-in-D21__0:1428179-1428191-1428500-1428512	B6Gen2-050322-SC5-FM1-S248	9	0	0.0	5	0	0.0
A-in-D21__0:1467228-1467239-1467388-1467399	B6Gen2-050322-SC5-FM1-S248	10	0	0.0	5	0	0.0
A-in-D21__0:146877-146888-146927-146938	B6Gen2-050322-SC5-FM1-S248	5	0	0.0	3	0	0.0
A-in-D21__0:1479590-1479601-1479849-1479860	B6Gen2-050322-SC5-FM1-S248	9	0	0.0	4	0	0.0
A-in-D21__0:1483998-1484012-1484318-1484332	B6Gen2-050322-SC5-FM1-S248	18	0	0.0	13	0	0.0
A-in-D21__0:158766-158779-159026-159039	B6Gen2-050322-SC5-FM1-S248	3	0	0.0	0	0
A-in-D21__0:1624665-1624676-1624803-1624814	B6Gen2-050322-SC5-FM1-S248	4	0	0.0	4	0	0.0
A-in-D21__0:1703088-1703102-1703809-1703823	B6Gen2-050322-SC5-FM1-S248	12	0	0.0	6	0	0.0
A-in-D21__0:1709203-1709217-1709386-1709400	B6Gen2-050322-SC5-FM1-S248	7	0	0.0	4	0	0.0
A-in-D21__0:1742370-1742383-1742428-1742441	B6Gen2-050322-SC5-FM1-S248	15	0	0.0	12	0	0.0
A-in-D21__0:1792797-1792811-1793011-1793025	B6Gen2-050322-SC5-FM1-S248	30	0	0.0	14	0	0.0
A-in-D21__0:1846065-1846077-1846280-1846292	B6Gen2-050322-SC5-FM1-S248	3	0	0.0	2	0	0.0
A-in-D21__0:1868357-1868369-1868454-1868466	B6Gen2-050322-SC5-FM1-S248	6	0	0.0	5	0	0.0
A-in-D21__0:196124-196138-196192-196206	B6Gen2-050322-SC5-FM1-S248	7	0	0.0	6	0	0.0
A-in-D21__0:1988825-1988836-1989069-1989080	B6Gen2-050322-SC5-FM1-S248	8	0	0.0	0	0
A-in-D21__0:1995054-1995068-1995460-1995474	B6Gen2-050322-SC5-FM1-S248	30	0	0.0	16	0	0.0
A-in-D21__0:2030112-2030123-2030301-2030312	B6Gen2-050322-SC5-FM1-S248	6	0	0.0	4	0	0.0
A-in-D21__0:2047902-2047915-2047970-2047983	B6Gen2-050322-SC5-FM1-S248	10	0	0.0	7	0	0.0
A-in-D21__0:2063497-2063508-2063616-2063627	B6Gen2-050322-SC5-FM1-S248	1	0	0.0	1	0	0.0
A-in-D21__0:2073295-2073307-2073496-2073508	B6Gen2-050322-SC5-FM1-S248	8	0	0.0	2	0	0.0
A-in-D21__0:2118582-2118597-2118807-2118822	B6Gen2-050322-SC5-FM1-S248	13	0	0.0	9	0	0.0
A-in-D21__0:213570-213583-213690-213703	B6Gen2-050322-SC5-FM1-S248	10	0	0.0	9	0	0.0
A-in-D21__0:2210009-2210020-2210166-2210177	B6Gen2-050322-SC5-FM1-S248	8	0	0.0	4	0	0.0
A-in-D21__0:221059-221074-221151-221166	B6Gen2-050322-SC5-FM1-S248	9	0	0.0	9	0	0.0
A-in-D21__0:2251070-2251084-2251165-2251179	B6Gen2-050322-SC5-FM1-S248	14	0	0.0	10	0	0.0
A-in-D21__0:2276073-2276084-2276124-2276135	B6Gen2-050322-SC5-FM1-S248	5	0	0.0	4	0	0.0
A-in-D21__0:243177-243188-243271-243282	B6Gen2-050322-SC5-FM1-S248	25	0	0.0	20	0	0.0
A-in-D21__0:337205-337216-337372-337383	B6Gen2-050322-SC5-FM1-S248	16	0	0.0	11	0	0.0
A-in-D21__0:342490-342501-342811-342822	B6Gen2-050322-SC5-FM1-S248	15	0	0.0	8	0	0.0
A-in-D21__0:367318-367329-367440-367451	B6Gen2-050322-SC5-FM1-S248	7	0	0.0	6	0	0.0
A-in-D21__0:422110-422124-422179-422193	B6Gen2-050322-SC5-FM1-S248	22	0	0.0	14	0	0.0
A-in-D21__0:424503-424514-424585-424596	B6Gen2-050322-SC5-FM1-S248	1	0	0.0	0	0
A-in-D21__0:428613-428624-428665-428676	B6Gen2-050322-SC5-FM1-S248	2	0	0.0	1	0	0.0
A-in-D21__0:449127-449141-449285-449299	B6Gen2-050322-SC5-FM1-S248	25	0	0.0	16	0	0.0
A-in-D21__0:456474-456488-456601-456615	B6Gen2-050322-SC5-FM1-S248	2	0	0.0	1	0	0.0
A-in-D21__0:506269-506282-506561-506574	B6Gen2-050322-SC5-FM1-S248	2	0	0.0	0	0
A-in-D21__0:614614-614625-614953-614964	B6Gen2-050322-SC5-FM1-S248	13	0	0.0	6	0	0.0
A-in-D21__0:713288-713299-713657-713668	B6Gen2-050322-SC5-FM1-S248	4	0	0.0	3	0	0.0
A-in-D21__0:75322-75336-75508-75522	B6Gen2-050322-SC5-FM1-S248	4	0	0.0	4	0	0.0
A-in-D21__0:762921-762941-763157-763177	B6Gen2-050322-SC5-FM1-S248	9	0	0.0	6	0	0.0
A-in-D21__0:773308-773320-773398-773410	B6Gen2-050322-SC5-FM1-S248	3	0	0.0	2	0	0.0
A-in-D21__0:890811-890824-890865-890878	B6Gen2-050322-SC5-FM1-S248	31	0	0.0	21	0	0.0
A-in-D21__0:909433-909447-909529-909543	B6Gen2-050322-SC5-FM1-S248	12	0	0.0	11	0	0.0
A-in-D21__0:970793-970805-971008-971020	B6Gen2-050322-SC5-FM1-S248	15	0	0.0	8	0	0.0
A-in-D21__0:976191-976205-976443-976457	B6Gen2-050322-SC5-FM1-S248	10	0	0.0	7	0	0.0
A-in-D21__0:987898-987910-988107-988119	B6Gen2-050322-SC5-FM1-S248	25	0	0.0	10	0	0.0
A-mu-ATCC-BAA-835__0:1060901-1060917-1061153-1061169	B6Gen2-050322-SC5-FM1-S248	0	1	1.0	0	1	1.0
A-mu-ATCC-BAA-835__0:1131870-1131887-1132037-1132054	B6Gen2-050322-SC5-FM1-S248	274	0	0.0	177	0	0.0
A-mu-ATCC-BAA-835__0:1181932-1181947-1182128-1182143	B6Gen2-050322-SC5-FM1-S248	142	0	0.0	80	0	0.0
A-mu-ATCC-BAA-835__0:1193947-1193963-1194151-1194167	B6Gen2-050322-SC5-FM1-S248	4	2	0.33	1	1	0.5
A-mu-ATCC-BAA-835__0:1219554-1219575-1219713-1219734	B6Gen2-050322-SC5-FM1-S248	3	239	0.99	2	146	0.99
A-mu-ATCC-BAA-835__0:1235965-1235980-1236180-1236195	B6Gen2-050322-SC5-FM1-S248	0	145	1.0	0	76	1.0
A-mu-ATCC-BAA-835__0:1331006-1331025-1331194-1331213	B6Gen2-050322-SC5-FM1-S248	18	0	0.0	8	0	0.0
A-mu-ATCC-BAA-835__0:1363433-1363444-1363486-1363497	B6Gen2-050322-SC5-FM1-S248	179	0	0.0	136	0	0.0
A-mu-ATCC-BAA-835__0:14458-14469-14545-14556	B6Gen2-050322-SC5-FM1-S248	164	0	0.0	121	0	0.0
A-mu-ATCC-BAA-835__0:1500919-1500932-1501155-1501168	B6Gen2-050322-SC5-FM1-S248	42	0	0.0	9	0	0.0
A-mu-ATCC-BAA-835__0:1525623-1525638-1525910-1525925	B6Gen2-050322-SC5-FM1-S248	12	11	0.48	4	8	0.67
A-mu-ATCC-BAA-835__0:1543163-1543174-1543326-1543337	B6Gen2-050322-SC5-FM1-S248	0	177	1.0	0	115	1.0
A-mu-ATCC-BAA-835__0:1599321-1599334-1599592-1599605	B6Gen2-050322-SC5-FM1-S248	200	0	0.0	122	0	0.0
A-mu-ATCC-BAA-835__0:1607865-1607880-1608141-1608156	B6Gen2-050322-SC5-FM1-S248	159	0	0.0	101	0	0.0
A-mu-ATCC-BAA-835__0:164069-164080-164193-164204	B6Gen2-050322-SC5-FM1-S248	171	0	0.0	121	0	0.0
A-mu-ATCC-BAA-835__0:165128-165139-165221-165232	B6Gen2-050322-SC5-FM1-S248	84	0	0.0	58	0	0.0
A-mu-ATCC-BAA-835__0:1657780-1657800-1658035-1658055	B6Gen2-050322-SC5-FM1-S248	134	0	0.0	55	0	0.0
A-mu-ATCC-BAA-835__0:1661319-1661331-1661484-1661496	B6Gen2-050322-SC5-FM1-S248	277	0	0.0	173	0	0.0
A-mu-ATCC-BAA-835__0:1845083-1845094-1845154-1845165	B6Gen2-050322-SC5-FM1-S248	161	0	0.0	130	0	0.0
A-mu-ATCC-BAA-835__0:1852427-1852439-1852531-1852543	B6Gen2-050322-SC5-FM1-S248	218	0	0.0	164	0	0.0
A-mu-ATCC-BAA-835__0:1860251-1860268-1860416-1860433	B6Gen2-050322-SC5-FM1-S248	208	0	0.0	136	0	0.0
A-mu-ATCC-BAA-835__0:1939240-1939255-1939443-1939458	B6Gen2-050322-SC5-FM1-S248	2	0	0.0	1	0	0.0
A-mu-ATCC-BAA-835__0:1945957-1945972-1946103-1946118	B6Gen2-050322-SC5-FM1-S248	120	0	0.0	91	0	0.0
A-mu-ATCC-BAA-835__0:1991096-1991108-1991184-1991196	B6Gen2-050322-SC5-FM1-S248	114	2	0.02	81	2	0.02
A-mu-ATCC-BAA-835__0:2043920-2043932-2043968-2043980	B6Gen2-050322-SC5-FM1-S248	145	0	0.0	101	0	0.0
A-mu-ATCC-BAA-835__0:2092093-2092109-2092267-2092283	B6Gen2-050322-SC5-FM1-S248	142	60	0.3	99	39	0.28
A-mu-ATCC-BAA-835__0:2129241-2129256-2129395-2129410	B6Gen2-050322-SC5-FM1-S248	154	0	0.0	94	0	0.0
A-mu-ATCC-BAA-835__0:2166880-2166897-2167439-2167456	B6Gen2-050322-SC5-FM1-S248	315	0	0.0	145	0	0.0
A-mu-ATCC-BAA-835__0:2316614-2316627-2316708-2316721	B6Gen2-050322-SC5-FM1-S248	106	0	0.0	71	0	0.0
A-mu-ATCC-BAA-835__0:2374711-2374728-2374993-2375010	B6Gen2-050322-SC5-FM1-S248	93	17	0.15	51	11	0.18
A-mu-ATCC-BAA-835__0:2401978-2401994-2402206-2402222	B6Gen2-050322-SC5-FM1-S248	124	0	0.0	70	0	0.0
A-mu-ATCC-BAA-835__0:2403628-2403646-2403849-2403867	B6Gen2-050322-SC5-FM1-S248	0	124	1.0	0	71	1.0
A-mu-ATCC-BAA-835__0:2424353-2424364-2424433-2424444	B6Gen2-050322-SC5-FM1-S248	186	0	0.0	130	0	0.0
A-mu-ATCC-BAA-835__0:2428589-2428601-2428717-2428729	B6Gen2-050322-SC5-FM1-S248	205	0	0.0	137	0	0.0
A-mu-ATCC-BAA-835__0:2471837-2471850-2471994-2472007	B6Gen2-050322-SC5-FM1-S248	20	0	0.0	8	0	0.0
A-mu-ATCC-BAA-835__0:2523944-2523957-2524115-2524128	B6Gen2-050322-SC5-FM1-S248	91	0	0.0	55	0	0.0
A-mu-ATCC-BAA-835__0:2556669-2556682-2556842-2556855	B6Gen2-050322-SC5-FM1-S248	158	1	0.01	93	1	0.01
A-mu-ATCC-BAA-835__0:2590453-2590465-2590615-2590627	B6Gen2-050322-SC5-FM1-S248	0	163	1.0	0	103	1.0
A-mu-ATCC-BAA-835__0:2638686-2638701-2638958-2638973	B6Gen2-050322-SC5-FM1-S248	0	185	1.0	0	107	1.0
A-mu-ATCC-BAA-835__0:264685-264700-264917-264932	B6Gen2-050322-SC5-FM1-S248	95	0	0.0	51	0	0.0
A-mu-ATCC-BAA-835__0:293807-293818-293938-293949	B6Gen2-050322-SC5-FM1-S248	34	0	0.0	14	0	0.0
A-mu-ATCC-BAA-835__0:336555-336566-336731-336742	B6Gen2-050322-SC5-FM1-S248	24	1	0.04	12	1	0.08
A-mu-ATCC-BAA-835__0:374893-374904-375076-375087	B6Gen2-050322-SC5-FM1-S248	8	0	0.0	3	0	0.0
A-mu-ATCC-BAA-835__0:405562-405575-405705-405718	B6Gen2-050322-SC5-FM1-S248	10	0	0.0	4	0	0.0
A-mu-ATCC-BAA-835__0:422393-422405-422445-422457	B6Gen2-050322-SC5-FM1-S248	6	0	0.0	3	0	0.0
A-mu-ATCC-BAA-835__0:429307-429319-429393-429405	B6Gen2-050322-SC5-FM1-S248	46	2	0.04	21	2	0.09
A-mu-ATCC-BAA-835__0:489820-489839-490106-490125	B6Gen2-050322-SC5-FM1-S248	224	0	0.0	120	0	0.0
A-mu-ATCC-BAA-835__0:510046-510061-510330-510345	B6Gen2-050322-SC5-FM1-S248	0	223	1.0	0	120	1.0
A-mu-ATCC-BAA-835__0:563534-563547-563700-563713	B6Gen2-050322-SC5-FM1-S248	225	0	0.0	122	0	0.0
A-mu-ATCC-BAA-835__0:566651-566667-566808-566824	B6Gen2-050322-SC5-FM1-S248	4	2	0.33	2	2	0.5
A-mu-ATCC-BAA-835__0:578261-578277-578544-578560	B6Gen2-050322-SC5-FM1-S248	74	1	0.01	25	1	0.04
A-mu-ATCC-BAA-835__0:689906-689921-690063-690078	B6Gen2-050322-SC5-FM1-S248	154	0	0.0	126	0	0.0
A-mu-ATCC-BAA-835__0:69492-69508-69670-69686	B6Gen2-050322-SC5-FM1-S248	312	0	0.0	183	0	0.0
A-mu-ATCC-BAA-835__0:755423-755438-755672-755687	B6Gen2-050322-SC5-FM1-S248	0	4	1.0	0	3	1.0
A-mu-ATCC-BAA-835__0:810437-810454-810604-810621	B6Gen2-050322-SC5-FM1-S248	88	158	0.64	58	112	0.66
A-mu-ATCC-BAA-835__0:888579-888596-888748-888765	B6Gen2-050322-SC5-FM1-S248	23	256	0.92	14	171	0.92
A-mu-ATCC-BAA-835__0:890754-890768-891196-891210	B6Gen2-050322-SC5-FM1-S248	166	0	0.0	68	0	0.0
A-mu-ATCC-BAA-835__0:924890-924907-925123-925140	B6Gen2-050322-SC5-FM1-S248	273	0	0.0	146	0	0.0
A-mu-ATCC-BAA-835__0:948546-948561-948852-948867	B6Gen2-050322-SC5-FM1-S248	94	0	0.0	31	0	0.0
A-mu-ATCC-BAA-835__0:958674-958691-958841-958858	B6Gen2-050322-SC5-FM1-S248	26	0	0.0	7	0	0.0
A-mu-ATCC-BAA-835__0:973163-973174-973571-973582	B6Gen2-050322-SC5-FM1-S248	147	0	0.0	75	0	0.0
A-on-DSM-19147__0:1294433-1294448-1294562-1294577	B6Gen2-050322-SC5-FM1-S248	1	0	0.0	0	0
A-on-DSM-19147__0:1430325-1430337-1430384-1430396	B6Gen2-050322-SC5-FM1-S248	2	0	0.0	1	0	0.0
A-on-DSM-19147__0:1753263-1753280-1753565-1753582	B6Gen2-050322-SC5-FM1-S248	0	2	1.0	0	1	1.0
A-on-DSM-19147__0:298582-298597-298988-299003	B6Gen2-050322-SC5-FM1-S248	2	0	0.0	0	0
A-on-DSM-19147__0:3800464-3800475-3800539-3800550	B6Gen2-050322-SC5-FM1-S248	4	0	0.0	1	0	0.0
A-se-JC50__0:3011475-3011503-3011704-3011732	B6Gen2-050322-SC5-FM1-S248	1	0	0.0	0	0
A-se-JC50__0:3898389-3898413-3898654-3898678	B6Gen2-050322-SC5-FM1-S248	0	2	1.0	0	2	1.0
A-sh-WAL-8301__0:1470162-1470178-1470466-1470482	B6Gen2-050322-SC5-FM1-S248	2	0	0.0	0	0
A-sh-WAL-8301__0:946983-947008-947249-947274	B6Gen2-050322-SC5-FM1-S248	4	0	0.0	2	0	0.0
B-ca-ATCC-43185__0:1250935-1250960-1251211-1251236	B6Gen2-050322-SC5-FM1-S248	82	0	0.0	41	0	0.0
B-ca-ATCC-43185__0:1922215-1922234-1922642-1922661	B6Gen2-050322-SC5-FM1-S248	74	9	0.11	32	4	0.11
B-ca-ATCC-43185__0:1936309-1936332-1936691-1936714	B6Gen2-050322-SC5-FM1-S248	47	29	0.38	26	14	0.35
B-ca-ATCC-43185__0:1974636-1974655-1974905-1974924	B6Gen2-050322-SC5-FM1-S248	51	0	0.0	20	0	0.0
B-ca-ATCC-43185__0:2225310-2225332-2225590-2225612	B6Gen2-050322-SC5-FM1-S248	76	0	0.0	37	0	0.0
B-ca-ATCC-43185__0:2489095-2489119-2489175-2489199	B6Gen2-050322-SC5-FM1-S248	2	0	0.0	1	0	0.0
B-ca-ATCC-43185__0:2580996-2581018-2581265-2581287	B6Gen2-050322-SC5-FM1-S248	63	0	0.0	26	0	0.0
B-ca-ATCC-43185__0:3172212-3172236-3172487-3172511	B6Gen2-050322-SC5-FM1-S248	50	0	0.0	33	0	0.0
B-ca-ATCC-43185__0:3316537-3316559-3316803-3316825	B6Gen2-050322-SC5-FM1-S248	41	2	0.05	20	1	0.05
B-ca-ATCC-43185__0:3382891-3382907-3382961-3382977	B6Gen2-050322-SC5-FM1-S248	50	0	0.0	38	0	0.0
B-ca-ATCC-43185__0:3464065-3464085-3464333-3464353	B6Gen2-050322-SC5-FM1-S248	73	0	0.0	40	0	0.0
B-ca-ATCC-43185__0:3654457-3654479-3654728-3654750	B6Gen2-050322-SC5-FM1-S248	76	2	0.03	31	1	0.03
B-ca-ATCC-43185__0:3833324-3833343-3833607-3833626	B6Gen2-050322-SC5-FM1-S248	24	0	0.0	6	0	0.0
B-ca-ATCC-43185__0:3899820-3899844-3900230-3900254	B6Gen2-050322-SC5-FM1-S248	55	7	0.11	17	3	0.15
B-ca-ATCC-43185__0:4020397-4020419-4020677-4020699	B6Gen2-050322-SC5-FM1-S248	85	0	0.0	45	0	0.0
B-ca-ATCC-43185__0:41070-41089-41403-41422	B6Gen2-050322-SC5-FM1-S248	10	0	0.0	3	0	0.0
B-ca-ATCC-43185__0:4162319-4162341-4162608-4162630	B6Gen2-050322-SC5-FM1-S248	45	1	0.02	20	1	0.05
B-ca-ATCC-43185__0:4166579-4166598-4166862-4166881	B6Gen2-050322-SC5-FM1-S248	91	0	0.0	46	0	0.0
B-ca-ATCC-43185__0:4399876-4399915-4400004-4400043	B6Gen2-050322-SC5-FM1-S248	53	0	0.0	32	0	0.0
B-ca-ATCC-43185__0:4475447-4475470-4475777-4475800	B6Gen2-050322-SC5-FM1-S248	0	39	1.0	0	25	1.0
B-ca-ATCC-43185__0:4553473-4553493-4553668-4553688	B6Gen2-050322-SC5-FM1-S248	36	0	0.0	13	0	0.0
B-ca-ATCC-43185__0:513788-513811-514123-514146	B6Gen2-050322-SC5-FM1-S248	0	55	1.0	0	42	1.0
B-ca-ATCC-43185__0:783747-783766-784115-784134	B6Gen2-050322-SC5-FM1-S248	84	45	0.35	50	22	0.31
B-ce-DSM-14838__0:1070081-1070114-1070157-1070190	B6Gen2-050322-SC5-FM1-S248	291	0	0.0	204	0	0.0
B-ce-DSM-14838__0:1077231-1077250-1077310-1077329	B6Gen2-050322-SC5-FM1-S248	16	0	0.0	6	0	0.0
B-ce-DSM-14838__0:1133334-1133365-1133730-1133761	B6Gen2-050322-SC5-FM1-S248	98	1	0.01	21	0	0.0
B-ce-DSM-14838__0:1134524-1134557-1134632-1134665	B6Gen2-050322-SC5-FM1-S248	4	0	0.0	2	0	0.0
B-ce-DSM-14838__0:1136643-1136662-1136695-1136714	B6Gen2-050322-SC5-FM1-S248	51	3	0.06	23	1	0.04
B-ce-DSM-14838__0:1153433-1153463-1153508-1153538	B6Gen2-050322-SC5-FM1-S248	420	0	0.0	290	0	0.0
B-ce-DSM-14838__0:1167795-1167816-1167863-1167884	B6Gen2-050322-SC5-FM1-S248	313	1	0.0	209	0	0.0
B-ce-DSM-14838__0:1171687-1171702-1171739-1171754	B6Gen2-050322-SC5-FM1-S248	72	0	0.0	36	0	0.0
B-ce-DSM-14838__0:1256284-1256306-1256351-1256373	B6Gen2-050322-SC5-FM1-S248	8	0	0.0	4	0	0.0
B-ce-DSM-14838__0:1265611-1265642-1265678-1265709	B6Gen2-050322-SC5-FM1-S248	2	0	0.0	1	0	0.0
B-ce-DSM-14838__0:137243-137258-137893-137908	B6Gen2-050322-SC5-FM1-S248	297	60	0.17	156	23	0.13
B-ce-DSM-14838__0:1660910-1660942-1660978-1661010	B6Gen2-050322-SC5-FM1-S248	2	4	0.67	1	2	0.67
B-ce-DSM-14838__0:1759144-1759171-1759211-1759238	B6Gen2-050322-SC5-FM1-S248	155	0	0.0	112	0	0.0
B-ce-DSM-14838__0:1819016-1819093-1819427-1819504	B6Gen2-050322-SC5-FM1-S248	525	0	0.0	133	0	0.0
B-ce-DSM-14838__0:1836680-1836712-1836755-1836787	B6Gen2-050322-SC5-FM1-S248	120	1	0.01	67	0	0.0
B-ce-DSM-14838__0:1900668-1900697-1900740-1900769	B6Gen2-050322-SC5-FM1-S248	384	0	0.0	259	0	0.0
B-ce-DSM-14838__0:1978571-1978584-1978621-1978634	B6Gen2-050322-SC5-FM1-S248	494	0	0.0	370	0	0.0
B-ce-DSM-14838__0:2020286-2020318-2020353-2020385	B6Gen2-050322-SC5-FM1-S248	412	1	0.0	271	1	0.0
B-ce-DSM-14838__0:2060694-2060715-2060762-2060783	B6Gen2-050322-SC5-FM1-S248	408	0	0.0	301	0	0.0
B-ce-DSM-14838__0:2246593-2246625-2246660-2246692	B6Gen2-050322-SC5-FM1-S248	195	0	0.0	129	0	0.0
B-ce-DSM-14838__0:2736228-2736260-2736296-2736328	B6Gen2-050322-SC5-FM1-S248	79	2	0.02	57	1	0.02
B-ce-DSM-14838__0:3063869-3063900-3063932-3063963	B6Gen2-050322-SC5-FM1-S248	14	0	0.0	7	0	0.0
B-ce-DSM-14838__0:3124077-3124109-3124145-3124177	B6Gen2-050322-SC5-FM1-S248	264	6	0.02	172	3	0.02
B-ce-DSM-14838__0:3139553-3139569-3139610-3139626	B6Gen2-050322-SC5-FM1-S248	347	0	0.0	257	0	0.0
B-ce-DSM-14838__0:3145207-3145223-3145398-3145414	B6Gen2-050322-SC5-FM1-S248	0	2	1.0	0	2	1.0
B-ce-DSM-14838__0:325159-325175-325350-325366	B6Gen2-050322-SC5-FM1-S248	264	157	0.37	167	99	0.37
B-ce-DSM-14838__0:3254013-3254033-3254073-3254093	B6Gen2-050322-SC5-FM1-S248	484	0	0.0	355	0	0.0
B-ce-DSM-14838__0:3327961-3327989-3328021-3328049	B6Gen2-050322-SC5-FM1-S248	409	0	0.0	265	0	0.0
B-ce-DSM-14838__0:3393100-3393115-3393164-3393179	B6Gen2-050322-SC5-FM1-S248	430	0	0.0	303	0	0.0
B-ce-DSM-14838__0:3530893-3530931-3530979-3531017	B6Gen2-050322-SC5-FM1-S248	255	0	0.0	166	0	0.0
B-ce-DSM-14838__0:359953-359983-360017-360047	B6Gen2-050322-SC5-FM1-S248	1	4	0.8	1	2	0.67
B-ce-DSM-14838__0:367945-367975-368012-368042	B6Gen2-050322-SC5-FM1-S248	348	0	0.0	235	0	0.0
B-ce-DSM-14838__0:3689425-3689457-3689492-3689524	B6Gen2-050322-SC5-FM1-S248	205	0	0.0	138	0	0.0
B-ce-DSM-14838__0:369434-369466-369501-369533	B6Gen2-050322-SC5-FM1-S248	213	0	0.0	134	0	0.0
B-ce-DSM-14838__0:3734620-3734631-3734815-3734826	B6Gen2-050322-SC5-FM1-S248	417	0	0.0	272	0	0.0
B-ce-DSM-14838__0:3797069-3797107-3797155-3797193	B6Gen2-050322-SC5-FM1-S248	10	2	0.17	5	1	0.17
B-ce-DSM-14838__0:3809040-3809078-3809126-3809164	B6Gen2-050322-SC5-FM1-S248	2	0	0.0	1	0	0.0
B-ce-DSM-14838__0:3899561-3899583-3899861-3899883	B6Gen2-050322-SC5-FM1-S248	474	0	0.0	252	0	0.0
B-ce-DSM-14838__0:3936438-3936482-3936579-3936623	B6Gen2-050322-SC5-FM1-S248	295	4	0.01	130	2	0.02
B-ce-DSM-14838__0:4021045-4021083-4021131-4021169	B6Gen2-050322-SC5-FM1-S248	366	0	0.0	230	0	0.0
B-ce-DSM-14838__0:4159807-4159839-4159874-4159906	B6Gen2-050322-SC5-FM1-S248	125	3	0.02	87	2	0.02
B-ce-DSM-14838__0:4161107-4161131-4161407-4161431	B6Gen2-050322-SC5-FM1-S248	4	324	0.99	1	152	0.99
B-ce-DSM-14838__0:4221104-4221136-4221171-4221203	B6Gen2-050322-SC5-FM1-S248	165	2	0.01	110	0	0.0
B-ce-DSM-14838__0:4307313-4307344-4307377-4307408	B6Gen2-050322-SC5-FM1-S248	12	1	0.08	6	0	0.0
B-ce-DSM-14838__0:4414453-4414482-4414882-4414911	B6Gen2-050322-SC5-FM1-S248	100	0	0.0	10	0	0.0
B-ce-DSM-14838__0:4484223-4484241-4484427-4484445	B6Gen2-050322-SC5-FM1-S248	24	272	0.92	15	191	0.93
B-ce-DSM-14838__0:4511237-4511261-4511300-4511324	B6Gen2-050322-SC5-FM1-S248	350	0	0.0	249	0	0.0
B-ce-DSM-14838__0:4539780-4539806-4540054-4540080	B6Gen2-050322-SC5-FM1-S248	252	6	0.02	100	3	0.03
B-ce-DSM-14838__0:454638-454689-454977-455028	B6Gen2-050322-SC5-FM1-S248	337	1	0.0	128	1	0.01
B-ce-DSM-14838__0:4657069-4657086-4657125-4657142	B6Gen2-050322-SC5-FM1-S248	249	2	0.01	160	1	0.01
B-ce-DSM-14838__0:4775072-4775096-4775138-4775162	B6Gen2-050322-SC5-FM1-S248	271	1	0.0	212	0	0.0
B-ce-DSM-14838__0:4805811-4805862-4806149-4806200	B6Gen2-050322-SC5-FM1-S248	168	0	0.0	26	0	0.0
B-ce-DSM-14838__0:4835568-4835597-4835644-4835673	B6Gen2-050322-SC5-FM1-S248	257	1	0.0	193	0	0.0
B-ce-DSM-14838__0:5042004-5042018-5042216-5042230	B6Gen2-050322-SC5-FM1-S248	563	0	0.0	363	0	0.0
B-ce-DSM-14838__0:5062029-5062066-5062338-5062375	B6Gen2-050322-SC5-FM1-S248	279	0	0.0	119	0	0.0
B-ce-DSM-14838__0:5090162-5090175-5090258-5090271	B6Gen2-050322-SC5-FM1-S248	6	0	0.0	3	0	0.0
B-ce-DSM-14838__0:5296100-5296138-5296186-5296224	B6Gen2-050322-SC5-FM1-S248	327	0	0.0	207	0	0.0
B-ce-DSM-14838__0:536062-536093-536128-536159	B6Gen2-050322-SC5-FM1-S248	505	2	0.0	347	0	0.0
B-ce-DSM-14838__0:5391907-5391939-5392203-5392235	B6Gen2-050322-SC5-FM1-S248	2	0	0.0	0	0
B-ce-DSM-14838__0:545536-545568-545603-545635	B6Gen2-050322-SC5-FM1-S248	0	1	1.0	0	0
B-ce-DSM-14838__0:5541208-5541225-5541397-5541414	B6Gen2-050322-SC5-FM1-S248	0	341	1.0	0	245	1.0
B-ce-DSM-14838__0:5617121-5617132-5617224-5617235	B6Gen2-050322-SC5-FM1-S248	469	0	0.0	342	0	0.0
B-ce-DSM-14838__0:5621031-5621063-5621098-5621130	B6Gen2-050322-SC5-FM1-S248	180	0	0.0	118	0	0.0
B-ce-DSM-14838__0:5625034-5625063-5625155-5625184	B6Gen2-050322-SC5-FM1-S248	6	0	0.0	3	0	0.0
B-ce-DSM-14838__0:5725069-5725107-5725155-5725193	B6Gen2-050322-SC5-FM1-S248	322	0	0.0	207	0	0.0
B-ce-DSM-14838__0:5745267-5745284-5745463-5745480	B6Gen2-050322-SC5-FM1-S248	2	15	0.88	1	11	0.92
B-ce-DSM-14838__0:5762824-5762864-5762912-5762952	B6Gen2-050322-SC5-FM1-S248	189	0	0.0	131	0	0.0
B-ce-DSM-14838__0:581419-581435-581478-581494	B6Gen2-050322-SC5-FM1-S248	2	0	0.0	1	0	0.0
B-ce-DSM-14838__0:581747-581779-581814-581846	B6Gen2-050322-SC5-FM1-S248	2	0	0.0	1	0	0.0
B-ce-DSM-14838__0:5893443-5893454-5893586-5893597	B6Gen2-050322-SC5-FM1-S248	663	0	0.0	452	0	0.0
B-ce-DSM-14838__0:5960501-5960514-5960550-5960563	B6Gen2-050322-SC5-FM1-S248	111	4	0.03	63	2	0.03
B-ce-DSM-14838__0:5969113-5969133-5969300-5969320	B6Gen2-050322-SC5-FM1-S248	254	57	0.18	176	31	0.15
B-ce-DSM-14838__0:5978660-5978676-5978776-5978792	B6Gen2-050322-SC5-FM1-S248	437	0	0.0	301	0	0.0
B-ce-DSM-14838__0:6091347-6091379-6091414-6091446	B6Gen2-050322-SC5-FM1-S248	0	1	1.0	0	0
B-ce-DSM-14838__0:6091527-6091550-6091595-6091618	B6Gen2-050322-SC5-FM1-S248	1	1	0.5	0	0
B-ce-DSM-14838__0:6098853-6098866-6098931-6098944	B6Gen2-050322-SC5-FM1-S248	324	0	0.0	220	0	0.0
B-ce-DSM-14838__0:625400-625413-625478-625491	B6Gen2-050322-SC5-FM1-S248	536	0	0.0	402	0	0.0
B-ce-DSM-14838__0:6420350-6420369-6420400-6420419	B6Gen2-050322-SC5-FM1-S248	338	0	0.0	216	0	0.0
B-ce-DSM-14838__0:6472355-6472375-6472413-6472433	B6Gen2-050322-SC5-FM1-S248	337	4	0.01	231	3	0.01
B-ce-DSM-14838__0:6564426-6564448-6564745-6564767	B6Gen2-050322-SC5-FM1-S248	421	0	0.0	238	0	0.0
B-ce-DSM-14838__0:6602750-6602764-6602831-6602845	B6Gen2-050322-SC5-FM1-S248	507	5	0.01	376	3	0.01
B-ce-DSM-14838__0:6626057-6626068-6626101-6626112	B6Gen2-050322-SC5-FM1-S248	319	0	0.0	226	0	0.0
B-ce-DSM-14838__0:6761328-6761345-6761382-6761399	B6Gen2-050322-SC5-FM1-S248	508	1	0.0	320	1	0.0
B-ce-DSM-14838__0:813084-813115-813172-813203	B6Gen2-050322-SC5-FM1-S248	1	0	0.0	0	0
B-co-DSM-17136__0:1123138-1123153-1123215-1123230	B6Gen2-050322-SC5-FM1-S248	4	0	0.0	2	0	0.0
B-co-DSM-17136__0:1399473-1399489-1399536-1399552	B6Gen2-050322-SC5-FM1-S248	145	0	0.0	96	0	0.0
B-co-DSM-17136__0:1762259-1762272-1762390-1762403	B6Gen2-050322-SC5-FM1-S248	8	0	0.0	4	0	0.0
B-co-DSM-17136__0:2192823-2192836-2192951-2192964	B6Gen2-050322-SC5-FM1-S248	8	0	0.0	4	0	0.0
B-co-DSM-17136__0:3166696-3166716-3166878-3166898	B6Gen2-050322-SC5-FM1-S248	128	0	0.0	71	0	0.0
B-co-DSM-17136__0:3439188-3439199-3439329-3439340	B6Gen2-050322-SC5-FM1-S248	129	0	0.0	86	0	0.0
B-do-5-1-36-D4__0:1220050-1220075-1220247-1220272	B6Gen2-050322-SC5-FM1-S248	5	1	0.17	2	0	0.0
B-do-5-1-36-D4__0:187327-187343-187505-187521	B6Gen2-050322-SC5-FM1-S248	121	21	0.15	84	14	0.14
B-do-5-1-36-D4__0:190200-190213-190438-190451	B6Gen2-050322-SC5-FM1-S248	232	0	0.0	155	0	0.0
B-do-5-1-36-D4__0:2289933-2289944-2289984-2289995	B6Gen2-050322-SC5-FM1-S248	72	0	0.0	47	0	0.0
B-do-5-1-36-D4__0:2688094-2688105-2688787-2688798	B6Gen2-050322-SC5-FM1-S248	166	18	0.1	103	0	0.0
B-do-5-1-36-D4__0:2896878-2896896-2897274-2897292	B6Gen2-050322-SC5-FM1-S248	0	4	1.0	0	0
B-do-5-1-36-D4__0:3771306-3771326-3771455-3771475	B6Gen2-050322-SC5-FM1-S248	0	73	1.0	0	54	1.0
B-do-5-1-36-D4__2:1162-1175-1679-1692	B6Gen2-050322-SC5-FM1-S248	492	0	0.0	93	0	0.0
B-do-5-1-36-D4__2:6361-6372-6481-6492	B6Gen2-050322-SC5-FM1-S248	4	0	0.0	2	0	0.0
B-eg-DSM-20697__0:184402-184430-184476-184504	B6Gen2-050322-SC5-FM1-S248	4	0	0.0	2	0	0.0
B-eg-DSM-20697__0:2221124-2221135-2221192-2221203	B6Gen2-050322-SC5-FM1-S248	36	0	0.0	26	0	0.0
B-eg-DSM-20697__0:2647232-2647243-2647357-2647368	B6Gen2-050322-SC5-FM1-S248	48	0	0.0	32	0	0.0
B-eg-DSM-20697__0:3061371-3061406-3061465-3061500	B6Gen2-050322-SC5-FM1-S248	98	0	0.0	54	0	0.0
B-eg-DSM-20697__0:3450468-3450494-3450777-3450803	B6Gen2-050322-SC5-FM1-S248	85	0	0.0	47	0	0.0
B-eg-DSM-20697__0:3526291-3526313-3526405-3526427	B6Gen2-050322-SC5-FM1-S248	56	0	0.0	44	0	0.0
B-eg-DSM-20697__0:354764-354790-354838-354864	B6Gen2-050322-SC5-FM1-S248	42	0	0.0	27	0	0.0
B-eg-DSM-20697__0:944955-944970-945033-945048	B6Gen2-050322-SC5-FM1-S248	69	0	0.0	48	0	0.0
B-fi-DSM-17565__0:117887-117915-118041-118069	B6Gen2-050322-SC5-FM1-S248	2	0	0.0	0	0
B-fi-DSM-17565__0:1606394-1606414-1606472-1606492	B6Gen2-050322-SC5-FM1-S248	77	0	0.0	55	0	0.0
B-fi-DSM-17565__0:2441865-2441897-2441935-2441967	B6Gen2-050322-SC5-FM1-S248	57	0	0.0	35	0	0.0
B-fi-DSM-17565__0:2466969-2467009-2467067-2467107	B6Gen2-050322-SC5-FM1-S248	18	1	0.05	13	1	0.07
B-fi-DSM-17565__0:2505968-2505983-2506296-2506311	B6Gen2-050322-SC5-FM1-S248	14	0	0.0	6	0	0.0
B-fi-DSM-17565__0:284201-284219-284266-284284	B6Gen2-050322-SC5-FM1-S248	67	0	0.0	48	0	0.0
B-fi-DSM-17565__0:3017319-3017338-3017468-3017487	B6Gen2-050322-SC5-FM1-S248	91	0	0.0	55	0	0.0
B-fi-DSM-17565__0:3044707-3044743-3044832-3044868	B6Gen2-050322-SC5-FM1-S248	65	0	0.0	34	0	0.0
B-fi-DSM-17565__0:305129-305151-305187-305209	B6Gen2-050322-SC5-FM1-S248	52	0	0.0	35	0	0.0
B-fi-DSM-17565__0:3141714-3141728-3141780-3141794	B6Gen2-050322-SC5-FM1-S248	80	0	0.0	60	0	0.0
B-fi-DSM-17565__0:3309279-3309300-3309405-3309426	B6Gen2-050322-SC5-FM1-S248	38	0	0.0	26	0	0.0
B-fi-DSM-17565__0:3339982-3340015-3340125-3340158	B6Gen2-050322-SC5-FM1-S248	61	0	0.0	32	0	0.0
B-fi-DSM-17565__0:340997-341010-341058-341071	B6Gen2-050322-SC5-FM1-S248	94	0	0.0	68	0	0.0
B-fi-DSM-17565__0:3764371-3764400-3764440-3764469	B6Gen2-050322-SC5-FM1-S248	2	1	0.33	1	0	0.0
B-fi-DSM-17565__0:4045452-4045480-4045550-4045578	B6Gen2-050322-SC5-FM1-S248	29	0	0.0	18	0	0.0
B-fi-DSM-17565__0:4303280-4303312-4303389-4303421	B6Gen2-050322-SC5-FM1-S248	64	0	0.0	37	0	0.0
B-fi-DSM-17565__0:436422-436438-436588-436604	B6Gen2-050322-SC5-FM1-S248	78	0	0.0	57	0	0.0
B-fi-DSM-17565__0:4378917-4378930-4379048-4379061	B6Gen2-050322-SC5-FM1-S248	2	0	0.0	1	0	0.0
B-fi-DSM-17565__0:4818841-4818861-4818894-4818914	B6Gen2-050322-SC5-FM1-S248	64	0	0.0	47	0	0.0
B-fi-DSM-17565__0:78410-78440-78472-78502	B6Gen2-050322-SC5-FM1-S248	60	0	0.0	44	0	0.0
B-fr-2-1-16__0:3726330-3726362-3726744-3726776	B6Gen2-050322-SC5-FM1-S248	2	0	0.0	0	0
B-fr-2-1-16__0:681925-681941-682367-682383	B6Gen2-050322-SC5-FM1-S248	0	2	1.0	0	0
B-fr-2-1-16__0:93083-93104-93299-93320	B6Gen2-050322-SC5-FM1-S248	0	2	1.0	0	1	1.0
B-fr-3-1-12__0:2107829-2107847-2108208-2108226	B6Gen2-050322-SC5-FM1-S248	15	0	0.0	8	0	0.0
B-fr-3-1-12__0:279840-279860-280108-280128	B6Gen2-050322-SC5-FM1-S248	13	0	0.0	6	0	0.0
B-fr-3-1-12__0:3167235-3167250-3167513-3167528	B6Gen2-050322-SC5-FM1-S248	1	0	0.0	1	0	0.0
B-fr-3-1-12__0:4319959-4319987-4320302-4320330	B6Gen2-050322-SC5-FM1-S248	11	0	0.0	8	0	0.0
B-fr-3-1-12__0:4894462-4894481-4894893-4894912	B6Gen2-050322-SC5-FM1-S248	14	0	0.0	10	0	0.0
B-fr-3-1-12__0:4934061-4934081-4934342-4934362	B6Gen2-050322-SC5-FM1-S248	0	14	1.0	0	7	1.0
B-fr-3-1-12__0:4983261-4983276-4983637-4983652	B6Gen2-050322-SC5-FM1-S248	4	0	0.0	2	0	0.0
B-fr-3-1-12__0:5400388-5400404-5400783-5400799	B6Gen2-050322-SC5-FM1-S248	16	0	0.0	12	0	0.0
B-fr-3-1-12__0:557983-558001-558128-558146	B6Gen2-050322-SC5-FM1-S248	0	20	1.0	0	13	1.0
B-fr-3-1-12__0:716705-716724-717127-717146	B6Gen2-050322-SC5-FM1-S248	11	0	0.0	7	0	0.0
B-fr-3-1-12__0:732120-732136-732561-732577	B6Gen2-050322-SC5-FM1-S248	0	15	1.0	0	13	1.0
B-fr-3-1-12__0:835667-835684-835811-835828	B6Gen2-050322-SC5-FM1-S248	10	0	0.0	10	0	0.0
B-fr-3-1-12__0:999482-999501-999628-999647	B6Gen2-050322-SC5-FM1-S248	0	1	1.0	0	1	1.0
B-in-DSM-17393__0:1345702-1345730-1345773-1345801	B6Gen2-050322-SC5-FM1-S248	10	4	0.29	5	3	0.38
B-in-DSM-17393__0:3149460-3149481-3149519-3149540	B6Gen2-050322-SC5-FM1-S248	44	0	0.0	23	0	0.0
B-in-DSM-17393__0:3639904-3639928-3640204-3640228	B6Gen2-050322-SC5-FM1-S248	6	64	0.91	3	39	0.93
B-in-DSM-17393__0:4626667-4626685-4626871-4626889	B6Gen2-050322-SC5-FM1-S248	0	56	1.0	0	28	1.0
B-in-DSM-17393__0:4819782-4819800-4819973-4819991	B6Gen2-050322-SC5-FM1-S248	37	0	0.0	18	0	0.0
B-in-DSM-17393__0:5022378-5022393-5022574-5022589	B6Gen2-050322-SC5-FM1-S248	0	15	1.0	0	11	1.0
B-in-DSM-17393__0:5559935-5559953-5560124-5560142	B6Gen2-050322-SC5-FM1-S248	16	25	0.61	6	14	0.7
B-in-DSM-17393__0:869442-869456-869960-869974	B6Gen2-050322-SC5-FM1-S248	0	66	1.0	0	47	1.0
B-ov-ATCC-8483__0:2667446-2667463-2667624-2667641	B6Gen2-050322-SC5-FM1-S248	22	2	0.08	10	1	0.09
B-ov-ATCC-8483__0:2786563-2786595-2786639-2786671	B6Gen2-050322-SC5-FM1-S248	20	0	0.0	14	0	0.0
B-ov-ATCC-8483__0:3628539-3628559-3628809-3628829	B6Gen2-050322-SC5-FM1-S248	4	0	0.0	2	0	0.0
B-ov-ATCC-8483__0:5174015-5174041-5174275-5174301	B6Gen2-050322-SC5-FM1-S248	0	26	1.0	0	18	1.0
B-ov-ATCC-8483__0:5434688-5434708-5434959-5434979	B6Gen2-050322-SC5-FM1-S248	0	14	1.0	0	9	1.0
B-ov-ATCC-8483__0:5677300-5677317-5677583-5677600	B6Gen2-050322-SC5-FM1-S248	38	0	0.0	25	0	0.0
B-ov-ATCC-8483__0:6283245-6283266-6283796-6283817	B6Gen2-050322-SC5-FM1-S248	15	2	0.12	10	0	0.0
B-sp-2-1-22__0:2429013-2429033-2429284-2429304	B6Gen2-050322-SC5-FM1-S248	16	0	0.0	5	0	0.0
B-sp-2-1-22__0:2703299-2703331-2703371-2703403	B6Gen2-050322-SC5-FM1-S248	4	0	0.0	3	0	0.0
B-sp-2-1-22__0:4659849-4659889-4659948-4659988	B6Gen2-050322-SC5-FM1-S248	0	1	1.0	0	0
B-sp-2-1-22__0:5223080-5223111-5223317-5223348	B6Gen2-050322-SC5-FM1-S248	0	2	1.0	0	0
B-sp-2-1-22__0:812368-812388-812638-812658	B6Gen2-050322-SC5-FM1-S248	0	15	1.0	0	10	1.0
B-sp-3-1-19__0:1214415-1214431-1215140-1215156	B6Gen2-050322-SC5-FM1-S248	18	51	0.74	3	15	0.83
B-sp-3-1-19__0:1765751-1765762-1765887-1765898	B6Gen2-050322-SC5-FM1-S248	10	0	0.0	5	0	0.0
B-sp-3-1-19__0:1801336-1801347-1801389-1801400	B6Gen2-050322-SC5-FM1-S248	110	0	0.0	84	0	0.0
B-sp-3-1-19__0:2206317-2206334-2206747-2206764	B6Gen2-050322-SC5-FM1-S248	2	0	0.0	0	0
B-sp-3-1-19__0:240577-240591-240810-240824	B6Gen2-050322-SC5-FM1-S248	53	0	0.0	41	0	0.0
B-sp-3-1-19__0:284049-284068-284217-284236	B6Gen2-050322-SC5-FM1-S248	78	0	0.0	57	0	0.0
B-sp-3-1-19__0:313501-313521-313568-313588	B6Gen2-050322-SC5-FM1-S248	19	0	0.0	17	0	0.0
B-sp-3-1-19__0:3312905-3312918-3312985-3312998	B6Gen2-050322-SC5-FM1-S248	14	0	0.0	7	0	0.0
B-sp-3-1-19__0:339899-339919-340233-340253	B6Gen2-050322-SC5-FM1-S248	48	6	0.11	17	4	0.19
B-sp-3-1-19__0:3411227-3411250-3411422-3411445	B6Gen2-050322-SC5-FM1-S248	116	0	0.0	78	0	0.0
B-sp-3-1-19__0:3539991-3540011-3540187-3540207	B6Gen2-050322-SC5-FM1-S248	0	59	1.0	0	41	1.0
B-sp-3-1-19__0:3646657-3646674-3646740-3646757	B6Gen2-050322-SC5-FM1-S248	139	0	0.0	105	0	0.0
B-sp-3-1-19__0:3850172-3850195-3850666-3850689	B6Gen2-050322-SC5-FM1-S248	87	0	0.0	53	0	0.0
B-sp-3-1-19__0:4136827-4136855-4136903-4136931	B6Gen2-050322-SC5-FM1-S248	73	0	0.0	47	0	0.0
B-sp-3-1-19__0:4191497-4191529-4191761-4191793	B6Gen2-050322-SC5-FM1-S248	0	16	1.0	0	4	1.0
B-sp-3-1-19__0:4242675-4242704-4242746-4242775	B6Gen2-050322-SC5-FM1-S248	50	1	0.02	35	1	0.03
B-sp-3-1-19__0:4405902-4405919-4406153-4406170	B6Gen2-050322-SC5-FM1-S248	74	0	0.0	34	0	0.0
B-sp-3-1-19__0:4800940-4800957-4801275-4801292	B6Gen2-050322-SC5-FM1-S248	16	0	0.0	9	0	0.0
B-sp-3-1-19__0:5030718-5030744-5031060-5031086	B6Gen2-050322-SC5-FM1-S248	184	2	0.01	78	2	0.02
B-sp-3-1-19__0:511499-511521-511746-511768	B6Gen2-050322-SC5-FM1-S248	84	0	0.0	31	0	0.0
B-sp-3-1-19__0:551369-551384-551566-551581	B6Gen2-050322-SC5-FM1-S248	37	0	0.0	24	0	0.0
B-sp-3-1-19__0:879225-879253-879294-879322	B6Gen2-050322-SC5-FM1-S248	43	0	0.0	27	0	0.0
B-sp-3-1-19__1:79519-79533-79654-79668	B6Gen2-050322-SC5-FM1-S248	126	13	0.09	81	9	0.1
B-sp-D2__0:3759248-3759268-3759519-3759539	B6Gen2-050322-SC5-FM1-S248	2	0	0.0	0	0
B-sp-D2__0:4289935-4289955-4290204-4290224	B6Gen2-050322-SC5-FM1-S248	0	1	1.0	0	1	1.0
B-st-ATCC-43183__0:2226346-2226370-2226682-2226706	B6Gen2-050322-SC5-FM1-S248	0	2	1.0	0	1	1.0
B-st-ATCC-43183__0:2476160-2476179-2476465-2476484	B6Gen2-050322-SC5-FM1-S248	14	0	0.0	9	0	0.0
B-st-ATCC-43183__0:3289669-3289694-3289742-3289767	B6Gen2-050322-SC5-FM1-S248	4	0	0.0	3	0	0.0
B-st-ATCC-43183__0:3485677-3485693-3486345-3486361	B6Gen2-050322-SC5-FM1-S248	2	7	0.78	1	4	0.8
B-st-ATCC-43183__0:3995769-3995791-3995825-3995847	B6Gen2-050322-SC5-FM1-S248	2	0	0.0	2	0	0.0
B-th-1-1-6__0:1160449-1160473-1160568-1160592	B6Gen2-050322-SC5-FM1-S248	8	0	0.0	4	0	0.0
B-th-1-1-6__0:217062-217091-217186-217215	B6Gen2-050322-SC5-FM1-S248	18	0	0.0	6	0	0.0
B-th-1-1-6__0:2431983-2432003-2432267-2432287	B6Gen2-050322-SC5-FM1-S248	14	0	0.0	3	0	0.0
B-th-1-1-6__0:2861306-2861328-2861573-2861595	B6Gen2-050322-SC5-FM1-S248	4	42	0.91	1	23	0.96
B-th-1-1-6__0:3535812-3535826-3536256-3536270	B6Gen2-050322-SC5-FM1-S248	2	0	0.0	0	0
B-th-1-1-6__0:375735-375755-375797-375817	B6Gen2-050322-SC5-FM1-S248	44	0	0.0	32	0	0.0
B-th-1-1-6__0:3804885-3804896-3804962-3804973	B6Gen2-050322-SC5-FM1-S248	62	0	0.0	45	0	0.0
B-th-1-1-6__0:3816879-3816891-3817014-3817026	B6Gen2-050322-SC5-FM1-S248	90	0	0.0	49	0	0.0
B-th-1-1-6__0:4723677-4723699-4723936-4723958	B6Gen2-050322-SC5-FM1-S248	23	4	0.15	15	3	0.17
B-th-1-1-6__0:5551095-5551114-5551377-5551396	B6Gen2-050322-SC5-FM1-S248	2	0	0.0	1	0	0.0
B-th-1-1-6__0:5747857-5747874-5748118-5748135	B6Gen2-050322-SC5-FM1-S248	0	40	1.0	0	30	1.0
B-th-1-1-6__0:6359801-6359827-6360210-6360236	B6Gen2-050322-SC5-FM1-S248	0	2	1.0	0	1	1.0
B-th-1-1-6__0:6432637-6432650-6432705-6432718	B6Gen2-050322-SC5-FM1-S248	46	0	0.0	34	0	0.0
B-th-1-1-6__0:6435830-6435842-6435875-6435887	B6Gen2-050322-SC5-FM1-S248	34	0	0.0	27	0	0.0
B-th-VPI-5482__0:1304498-1304512-1304610-1304624	B6Gen2-050322-SC5-FM1-S248	28	0	0.0	14	0	0.0
B-th-VPI-5482__0:1475132-1475151-1475367-1475386	B6Gen2-050322-SC5-FM1-S248	14	0	0.0	8	0	0.0
B-th-VPI-5482__0:2535713-2535731-2535891-2535909	B6Gen2-050322-SC5-FM1-S248	36	0	0.0	13	0	0.0
B-th-VPI-5482__0:2920034-2920064-2920309-2920339	B6Gen2-050322-SC5-FM1-S248	47	1	0.02	21	1	0.05
B-th-VPI-5482__0:3195931-3195950-3196214-3196233	B6Gen2-050322-SC5-FM1-S248	36	0	0.0	17	0	0.0
B-th-VPI-5482__0:3612960-3612983-3613149-3613172	B6Gen2-050322-SC5-FM1-S248	0	9	1.0	0	5	1.0
B-th-VPI-5482__0:4315126-4315146-4315394-4315414	B6Gen2-050322-SC5-FM1-S248	0	35	1.0	0	23	1.0
B-th-VPI-5482__0:4647768-4647790-4648027-4648049	B6Gen2-050322-SC5-FM1-S248	28	2	0.07	20	1	0.05
B-th-VPI-5482__0:5627310-5627329-5627570-5627589	B6Gen2-050322-SC5-FM1-S248	0	57	1.0	0	32	1.0
B-th-VPI-5482__0:5957296-5957336-5957382-5957422	B6Gen2-050322-SC5-FM1-S248	22	0	0.0	14	0	0.0
B-th-VPI-5482__0:6119922-6119952-6120047-6120077	B6Gen2-050322-SC5-FM1-S248	37	0	0.0	27	0	0.0
B-vi-DSM-23226__0:1032027-1032058-1032274-1032305	B6Gen2-050322-SC5-FM1-S248	13	0	0.0	7	0	0.0
B-vi-DSM-23226__0:1581315-1581339-1581430-1581454	B6Gen2-050322-SC5-FM1-S248	18	0	0.0	9	0	0.0
B-vi-DSM-23226__0:1752843-1752861-1752966-1752984	B6Gen2-050322-SC5-FM1-S248	13	0	0.0	9	0	0.0
B-vi-DSM-23226__0:1900165-1900180-1900328-1900343	B6Gen2-050322-SC5-FM1-S248	17	0	0.0	6	0	0.0
B-vi-DSM-23226__0:1988459-1988476-1988583-1988600	B6Gen2-050322-SC5-FM1-S248	29	0	0.0	18	0	0.0
B-vi-DSM-23226__0:2354365-2354386-2354500-2354521	B6Gen2-050322-SC5-FM1-S248	0	9	1.0	0	5	1.0
B-vi-DSM-23226__0:2940748-2940767-2940887-2940906	B6Gen2-050322-SC5-FM1-S248	0	30	1.0	0	23	1.0
B-vi-DSM-23226__0:3014222-3014233-3014907-3014918	B6Gen2-050322-SC5-FM1-S248	37	0	0.0	16	0	0.0
B-vi-DSM-23226__0:3325002-3325015-3325143-3325156	B6Gen2-050322-SC5-FM1-S248	31	0	0.0	19	0	0.0
B-vi-DSM-23226__0:3385534-3385554-3385669-3385689	B6Gen2-050322-SC5-FM1-S248	4	0	0.0	2	0	0.0
B-vi-DSM-23226__0:386889-386910-387039-387060	B6Gen2-050322-SC5-FM1-S248	24	0	0.0	16	0	0.0
B-vi-DSM-23226__0:3991051-3991069-3991198-3991216	B6Gen2-050322-SC5-FM1-S248	4	11	0.73	2	6	0.75
B-vi-DSM-23226__0:4199093-4199112-4199265-4199284	B6Gen2-050322-SC5-FM1-S248	10	0	0.0	4	0	0.0
B-vi-DSM-23226__0:4484641-4484652-4484780-4484791	B6Gen2-050322-SC5-FM1-S248	0	5	1.0	0	4	1.0
B-vi-DSM-23226__0:4613576-4613596-4613729-4613749	B6Gen2-050322-SC5-FM1-S248	0	12	1.0	0	8	1.0
B-vi-DSM-23226__0:4770272-4770287-4770414-4770429	B6Gen2-050322-SC5-FM1-S248	2	7	0.78	1	5	0.83
B-vu-ATCC-8482__0:1067847-1067864-1068141-1068158	B6Gen2-050322-SC5-FM1-S248	2	0	0.0	0	0
B-vu-ATCC-8482__0:1465229-1465247-1465417-1465435	B6Gen2-050322-SC5-FM1-S248	1	0	0.0	1	0	0.0
B-vu-ATCC-8482__0:2439791-2439820-2439888-2439917	B6Gen2-050322-SC5-FM1-S248	2	0	0.0	1	0	0.0
B-vu-ATCC-8482__0:2612696-2612712-2613076-2613092	B6Gen2-050322-SC5-FM1-S248	15	0	0.0	7	0	0.0
B-vu-ATCC-8482__0:3399047-3399072-3399335-3399360	B6Gen2-050322-SC5-FM1-S248	0	5	1.0	0	3	1.0
B-vu-ATCC-8482__0:348986-349009-349712-349735	B6Gen2-050322-SC5-FM1-S248	12	0	0.0	6	0	0.0
B-vu-ATCC-8482__0:4376293-4376320-4376469-4376496	B6Gen2-050322-SC5-FM1-S248	2	0	0.0	0	0
B-vu-ATCC-8482__0:4486750-4486777-4486813-4486840	B6Gen2-050322-SC5-FM1-S248	7	0	0.0	5	0	0.0
B-wa-ATCC-49260__0:1246930-1246941-1247059-1247070	B6Gen2-050322-SC5-FM1-S248	7	0	0.0	4	0	0.0
B-wa-ATCC-49260__0:580072-580085-580120-580133	B6Gen2-050322-SC5-FM1-S248	11	0	0.0	7	0	0.0
B-wa-ATCC-49260__0:716179-716191-716310-716322	B6Gen2-050322-SC5-FM1-S248	16	0	0.0	12	0	0.0
B-wa-ATCC-49260__1:1367557-1367571-1367681-1367695	B6Gen2-050322-SC5-FM1-S248	27	0	0.0	24	0	0.0
B-wa-ATCC-49260__1:1526812-1526833-1526967-1526988	B6Gen2-050322-SC5-FM1-S248	15	0	0.0	9	0	0.0
B-wa-ATCC-49260__1:257472-257488-258048-258064	B6Gen2-050322-SC5-FM1-S248	0	8	1.0	0	4	1.0
B-wa-ATCC-49260__2:6943-6955-7059-7071	B6Gen2-050322-SC5-FM1-S248	15	0	0.0	12	0	0.0
B-wa-ATCC-49260__3:76169-76180-76342-76353	B6Gen2-050322-SC5-FM1-S248	2	0	0.0	1	0	0.0
B-we-DSM-19850__0:1087357-1087369-1087488-1087500	B6Gen2-050322-SC5-FM1-S248	1012	0	0.0	708	0	0.0
B-we-DSM-19850__0:110051-110063-110221-110233	B6Gen2-050322-SC5-FM1-S248	1911	0	0.0	1187	0	0.0
B-we-DSM-19850__0:1170634-1170650-1170822-1170838	B6Gen2-050322-SC5-FM1-S248	1327	0	0.0	729	0	0.0
B-we-DSM-19850__0:1274152-1274164-1274283-1274295	B6Gen2-050322-SC5-FM1-S248	1079	0	0.0	673	0	0.0
B-we-DSM-19850__0:1375764-1375775-1375902-1375913	B6Gen2-050322-SC5-FM1-S248	1309	0	0.0	913	0	0.0
B-we-DSM-19850__0:149479-149490-149869-149880	B6Gen2-050322-SC5-FM1-S248	2627	0	0.0	1252	0	0.0
B-we-DSM-19850__0:1499260-1499273-1499306-1499319	B6Gen2-050322-SC5-FM1-S248	20	0	0.0	7	0	0.0
B-we-DSM-19850__0:1548979-1548992-1549026-1549039	B6Gen2-050322-SC5-FM1-S248	836	0	0.0	578	0	0.0
B-we-DSM-19850__0:1618340-1618370-1618514-1618544	B6Gen2-050322-SC5-FM1-S248	668	5	0.01	366	1	0.0
B-we-DSM-19850__0:1646266-1646280-1646350-1646364	B6Gen2-050322-SC5-FM1-S248	2	0	0.0	1	0	0.0
B-we-DSM-19850__0:1683819-1683847-1683993-1684021	B6Gen2-050322-SC5-FM1-S248	204	3	0.01	110	2	0.02
B-we-DSM-19850__0:1809704-1809718-1810416-1810430	B6Gen2-050322-SC5-FM1-S248	33	0	0.0	9	0	0.0
B-we-DSM-19850__0:182348-182373-182608-182633	B6Gen2-050322-SC5-FM1-S248	1163	2	0.0	580	1	0.0
B-we-DSM-19850__0:1832893-1832909-1832943-1832959	B6Gen2-050322-SC5-FM1-S248	116	0	0.0	53	0	0.0
B-we-DSM-19850__0:1964566-1964594-1964752-1964780	B6Gen2-050322-SC5-FM1-S248	0	1	1.0	0	0
B-we-DSM-19850__0:1976426-1976439-1976558-1976571	B6Gen2-050322-SC5-FM1-S248	887	0	0.0	530	0	0.0
B-we-DSM-19850__0:2078827-2078841-2078951-2078965	B6Gen2-050322-SC5-FM1-S248	812	0	0.0	545	0	0.0
B-we-DSM-19850__0:2100735-2100748-2100784-2100797	B6Gen2-050322-SC5-FM1-S248	612	0	0.0	413	0	0.0
B-we-DSM-19850__0:2128939-2128954-2129089-2129104	B6Gen2-050322-SC5-FM1-S248	2	0	0.0	1	0	0.0
B-we-DSM-19850__0:2179033-2179046-2179088-2179101	B6Gen2-050322-SC5-FM1-S248	477	0	0.0	350	0	0.0
B-we-DSM-19850__0:2317502-2317530-2317686-2317714	B6Gen2-050322-SC5-FM1-S248	477	2	0.0	259	1	0.0
B-we-DSM-19850__0:2355986-2356013-2356162-2356189	B6Gen2-050322-SC5-FM1-S248	393	3	0.01	220	0	0.0
B-we-DSM-19850__0:2701107-2701120-2701164-2701177	B6Gen2-050322-SC5-FM1-S248	822	0	0.0	600	0	0.0
B-we-DSM-19850__0:2760260-2760277-2760317-2760334	B6Gen2-050322-SC5-FM1-S248	45	3	0.06	23	3	0.12
B-we-DSM-19850__0:2800471-2800483-2800524-2800536	B6Gen2-050322-SC5-FM1-S248	2	2	0.5	1	0	0.0
B-we-DSM-19850__0:3110062-3110077-3110196-3110211	B6Gen2-050322-SC5-FM1-S248	122	0	0.0	51	0	0.0
B-we-DSM-19850__0:3189715-3189743-3189902-3189930	B6Gen2-050322-SC5-FM1-S248	702	0	0.0	403	0	0.0
B-we-DSM-19850__0:3202735-3202751-3202792-3202808	B6Gen2-050322-SC5-FM1-S248	618	0	0.0	432	0	0.0
B-we-DSM-19850__0:3282679-3282701-3282822-3282844	B6Gen2-050322-SC5-FM1-S248	2	4	0.67	0	1	1.0
B-we-DSM-19850__0:3326890-3326918-3327077-3327105	B6Gen2-050322-SC5-FM1-S248	4	3	0.43	1	1	0.5
B-we-DSM-19850__0:3350001-3350012-3350133-3350144	B6Gen2-050322-SC5-FM1-S248	787	0	0.0	557	0	0.0
B-we-DSM-19850__0:3353461-3353472-3353532-3353543	B6Gen2-050322-SC5-FM1-S248	946	0	0.0	684	0	0.0
B-we-DSM-19850__0:337350-337366-337436-337452	B6Gen2-050322-SC5-FM1-S248	1090	0	0.0	765	0	0.0
B-we-DSM-19850__0:3471473-3471492-3471540-3471559	B6Gen2-050322-SC5-FM1-S248	727	0	0.0	549	0	0.0
B-we-DSM-19850__0:3476784-3476811-3476954-3476981	B6Gen2-050322-SC5-FM1-S248	232	0	0.0	69	0	0.0
B-we-DSM-19850__0:3545686-3545697-3546332-3546343	B6Gen2-050322-SC5-FM1-S248	122	0	0.0	26	0	0.0
B-we-DSM-19850__0:356466-356479-356627-356640	B6Gen2-050322-SC5-FM1-S248	408	3	0.01	207	2	0.01
B-we-DSM-19850__0:3633123-3633151-3633302-3633330	B6Gen2-050322-SC5-FM1-S248	938	0	0.0	545	0	0.0
B-we-DSM-19850__0:3683553-3683570-3683689-3683706	B6Gen2-050322-SC5-FM1-S248	1337	2	0.0	868	0	0.0
B-we-DSM-19850__0:369213-369225-369344-369356	B6Gen2-050322-SC5-FM1-S248	16	3	0.16	5	2	0.29
B-we-DSM-19850__0:3706913-3706924-3707037-3707048	B6Gen2-050322-SC5-FM1-S248	1382	0	0.0	924	0	0.0
B-we-DSM-19850__0:3853654-3853666-3853965-3853977	B6Gen2-050322-SC5-FM1-S248	1791	0	0.0	937	0	0.0
B-we-DSM-19850__0:3914608-3914628-3914793-3914813	B6Gen2-050322-SC5-FM1-S248	1266	2	0.0	778	0	0.0
B-we-DSM-19850__0:3930398-3930411-3930583-3930596	B6Gen2-050322-SC5-FM1-S248	1	0	0.0	1	0	0.0
B-we-DSM-19850__0:3980140-3980166-3980329-3980355	B6Gen2-050322-SC5-FM1-S248	724	4	0.01	348	3	0.01
B-we-DSM-19850__0:3988951-3988977-3989140-3989166	B6Gen2-050322-SC5-FM1-S248	92	10	0.1	26	7	0.21
B-we-DSM-19850__0:4014494-4014507-4014672-4014685	B6Gen2-050322-SC5-FM1-S248	1877	0	0.0	1264	0	0.0
B-we-DSM-19850__0:4033214-4033240-4033554-4033580	B6Gen2-050322-SC5-FM1-S248	246	0	0.0	49	0	0.0
B-we-DSM-19850__0:403362-403373-403481-403492	B6Gen2-050322-SC5-FM1-S248	1421	0	0.0	1077	0	0.0
B-we-DSM-19850__0:4047171-4047182-4047225-4047236	B6Gen2-050322-SC5-FM1-S248	1026	0	0.0	697	0	0.0
B-we-DSM-19850__0:4101937-4101948-4102030-4102041	B6Gen2-050322-SC5-FM1-S248	34	2	0.06	16	1	0.06
B-we-DSM-19850__0:4116054-4116080-4116232-4116258	B6Gen2-050322-SC5-FM1-S248	0	1	1.0	0	1	1.0
B-we-DSM-19850__0:4159946-4159958-4160285-4160297	B6Gen2-050322-SC5-FM1-S248	128	0	0.0	43	0	0.0
B-we-DSM-19850__0:4173723-4173737-4173822-4173836	B6Gen2-050322-SC5-FM1-S248	1271	0	0.0	863	0	0.0
B-we-DSM-19850__0:4179249-4179262-4179296-4179309	B6Gen2-050322-SC5-FM1-S248	772	0	0.0	563	0	0.0
B-we-DSM-19850__0:4205974-4205990-4206087-4206103	B6Gen2-050322-SC5-FM1-S248	799	0	0.0	591	0	0.0
B-we-DSM-19850__0:4280928-4280947-4281201-4281220	B6Gen2-050322-SC5-FM1-S248	11	1	0.08	1	0	0.0
B-we-DSM-19850__0:4303797-4303811-4303850-4303864	B6Gen2-050322-SC5-FM1-S248	164	0	0.0	81	0	0.0
B-we-DSM-19850__0:4329815-4329826-4330015-4330026	B6Gen2-050322-SC5-FM1-S248	1574	0	0.0	906	0	0.0
B-we-DSM-19850__0:4337649-4337663-4337721-4337735	B6Gen2-050322-SC5-FM1-S248	815	0	0.0	583	0	0.0
B-we-DSM-19850__0:4423718-4423732-4423847-4423861	B6Gen2-050322-SC5-FM1-S248	80	0	0.0	37	0	0.0
B-we-DSM-19850__0:4424741-4424752-4425012-4425023	B6Gen2-050322-SC5-FM1-S248	1191	1	0.0	640	0	0.0
B-we-DSM-19850__0:4433210-4433221-4433336-4433347	B6Gen2-050322-SC5-FM1-S248	716	0	0.0	452	0	0.0
B-we-DSM-19850__0:4457190-4457211-4457334-4457355	B6Gen2-050322-SC5-FM1-S248	883	0	0.0	532	0	0.0
B-we-DSM-19850__0:4465205-4465217-4465255-4465267	B6Gen2-050322-SC5-FM1-S248	80	0	0.0	38	0	0.0
B-we-DSM-19850__0:4495580-4495608-4495751-4495779	B6Gen2-050322-SC5-FM1-S248	1209	1	0.0	688	1	0.0
B-we-DSM-19850__0:4505900-4505911-4505981-4505992	B6Gen2-050322-SC5-FM1-S248	8	0	0.0	3	0	0.0
B-we-DSM-19850__0:4510201-4510215-4510334-4510348	B6Gen2-050322-SC5-FM1-S248	1374	0	0.0	929	0	0.0
B-we-DSM-19850__0:4511578-4511606-4511749-4511777	B6Gen2-050322-SC5-FM1-S248	1106	4	0.0	598	1	0.0
B-we-DSM-19850__0:4523742-4523753-4523902-4523913	B6Gen2-050322-SC5-FM1-S248	1251	0	0.0	633	0	0.0
B-we-DSM-19850__0:4547625-4547637-4548042-4548054	B6Gen2-050322-SC5-FM1-S248	66	0	0.0	9	0	0.0
B-we-DSM-19850__0:4587076-4587088-4587403-4587415	B6Gen2-050322-SC5-FM1-S248	1970	0	0.0	1166	0	0.0
B-we-DSM-19850__0:4620583-4620606-4620761-4620784	B6Gen2-050322-SC5-FM1-S248	1386	2	0.0	958	1	0.0
B-we-DSM-19850__0:4670364-4670383-4670635-4670654	B6Gen2-050322-SC5-FM1-S248	1305	0	0.0	750	0	0.0
B-we-DSM-19850__0:467081-467100-467258-467277	B6Gen2-050322-SC5-FM1-S248	92	0	0.0	32	0	0.0
B-we-DSM-19850__0:507052-507080-507193-507221	B6Gen2-050322-SC5-FM1-S248	1115	0	0.0	588	0	0.0
B-we-DSM-19850__0:521017-521045-521202-521230	B6Gen2-050322-SC5-FM1-S248	1112	13	0.01	613	11	0.02
B-we-DSM-19850__0:531094-531107-531224-531237	B6Gen2-050322-SC5-FM1-S248	1522	1	0.0	1088	1	0.0
B-we-DSM-19850__0:578915-578927-579087-579099	B6Gen2-050322-SC5-FM1-S248	16	0	0.0	6	0	0.0
B-we-DSM-19850__0:608881-608904-609025-609048	B6Gen2-050322-SC5-FM1-S248	1267	5	0.0	684	4	0.01
B-we-DSM-19850__0:687242-687254-687339-687351	B6Gen2-050322-SC5-FM1-S248	1008	0	0.0	744	0	0.0
B-we-DSM-19850__0:688959-688985-689148-689174	B6Gen2-050322-SC5-FM1-S248	689	7	0.01	335	3	0.01
B-we-DSM-19850__0:742223-742237-742285-742299	B6Gen2-050322-SC5-FM1-S248	316	0	0.0	194	0	0.0
B-we-DSM-19850__0:745444-745455-745563-745574	B6Gen2-050322-SC5-FM1-S248	1395	0	0.0	1008	0	0.0
B-we-DSM-19850__0:760100-760134-760227-760261	B6Gen2-050322-SC5-FM1-S248	8	0	0.0	1	0	0.0
B-we-DSM-19850__0:788839-788851-789437-789449	B6Gen2-050322-SC5-FM1-S248	590	4	0.01	253	0	0.0
B-we-DSM-19850__0:80486-80498-81007-81019	B6Gen2-050322-SC5-FM1-S248	1429	0	0.0	821	0	0.0
B-we-DSM-19850__0:850358-850372-850409-850423	B6Gen2-050322-SC5-FM1-S248	20	0	0.0	9	0	0.0
B-we-DSM-19850__0:886499-886517-886693-886711	B6Gen2-050322-SC5-FM1-S248	946	0	0.0	551	0	0.0
B-we-DSM-19850__0:892194-892223-892509-892538	B6Gen2-050322-SC5-FM1-S248	678	0	0.0	272	0	0.0
B-we-DSM-19850__0:932509-932537-932685-932713	B6Gen2-050322-SC5-FM1-S248	18	7	0.28	5	3	0.38
B-we-DSM-19850__0:986088-986113-986269-986294	B6Gen2-050322-SC5-FM1-S248	654	3	0.0	341	2	0.01
C-ae-ATCC-25986__0:1355424-1355439-1355507-1355522	B6Gen2-050322-SC5-FM1-S248	3	0	0.0	2	0	0.0
C-ae-ATCC-25986__0:1384543-1384583-1384644-1384684	B6Gen2-050322-SC5-FM1-S248	3	0	0.0	3	0	0.0
C-ae-ATCC-25986__0:1395564-1395579-1395826-1395841	B6Gen2-050322-SC5-FM1-S248	6	0	0.0	0	0
C-ae-ATCC-25986__0:1459391-1459407-1459525-1459541	B6Gen2-050322-SC5-FM1-S248	2	0	0.0	1	0	0.0
C-ae-ATCC-25986__0:1729779-1729790-1729937-1729948	B6Gen2-050322-SC5-FM1-S248	1	0	0.0	1	0	0.0
C-ae-ATCC-25986__0:1838908-1838942-1839012-1839046	B6Gen2-050322-SC5-FM1-S248	1	0	0.0	1	0	0.0
C-ae-ATCC-25986__0:1870080-1870095-1870161-1870176	B6Gen2-050322-SC5-FM1-S248	5	0	0.0	3	0	0.0
C-ae-ATCC-25986__0:1982397-1982432-1982468-1982503	B6Gen2-050322-SC5-FM1-S248	4	0	0.0	3	0	0.0
C-ae-ATCC-25986__0:2199529-2199544-2199612-2199627	B6Gen2-050322-SC5-FM1-S248	2	0	0.0	2	0	0.0
C-ae-ATCC-25986__0:2213978-2213993-2214062-2214077	B6Gen2-050322-SC5-FM1-S248	2	0	0.0	2	0	0.0
C-ae-ATCC-25986__0:2258795-2258808-2258970-2258983	B6Gen2-050322-SC5-FM1-S248	2	0	0.0	1	0	0.0
C-ae-ATCC-25986__0:503176-503188-503351-503363	B6Gen2-050322-SC5-FM1-S248	2	0	0.0	1	0	0.0
C-ae-ATCC-25986__0:50677-50691-50843-50857	B6Gen2-050322-SC5-FM1-S248	2	0	0.0	1	0	0.0
C-ae-ATCC-25986__0:539776-539789-539941-539954	B6Gen2-050322-SC5-FM1-S248	2	0	0.0	1	0	0.0
C-ae-ATCC-25986__0:607403-607432-607463-607492	B6Gen2-050322-SC5-FM1-S248	2	0	0.0	2	0	0.0
C-ae-ATCC-25986__0:67535-67549-67620-67634	B6Gen2-050322-SC5-FM1-S248	1	0	0.0	1	0	0.0
C-ae-ATCC-25986__2:2945-2956-3187-3198	B6Gen2-050322-SC5-FM1-S248	44	0	0.0	25	0	0.0
C-ba-VE202-14__0:159374-159385-159423-159434	B6Gen2-050322-SC5-FM1-S248	10	0	0.0	4	0	0.0
C-ba-VE202-14__0:2473414-2473434-2473645-2473665	B6Gen2-050322-SC5-FM1-S248	25	1	0.04	16	1	0.06
C-ba-VE202-14__0:2835631-2835656-2835851-2835876	B6Gen2-050322-SC5-FM1-S248	15	1	0.06	9	1	0.1
C-ba-VE202-14__0:3184388-3184399-3184433-3184444	B6Gen2-050322-SC5-FM1-S248	63	0	0.0	42	0	0.0
C-ba-VE202-14__0:630569-630597-630815-630843	B6Gen2-050322-SC5-FM1-S248	47	0	0.0	20	0	0.0
C-ba-VE202-14__0:655326-655353-655568-655595	B6Gen2-050322-SC5-FM1-S248	60	0	0.0	20	0	0.0
C-ba-VE202-14__0:679771-679790-680176-680195	B6Gen2-050322-SC5-FM1-S248	0	78	1.0	0	42	1.0
C-ba-VE202-14__0:866443-866463-866806-866826	B6Gen2-050322-SC5-FM1-S248	34	6	0.15	19	2	0.1
C-ba-VE202-27__2:106-126-214-234	B6Gen2-050322-SC5-FM1-S248	6	0	0.0	6	0	0.0
C-hy-DSM-15053__0:1974337-1974365-1974554-1974582	B6Gen2-050322-SC5-FM1-S248	7	0	0.0	5	0	0.0
C-hy-DSM-15053__0:2221920-2221939-2222485-2222504	B6Gen2-050322-SC5-FM1-S248	0	3	1.0	0	2	1.0
C-hy-DSM-15053__0:2223646-2223662-2224292-2224308	B6Gen2-050322-SC5-FM1-S248	0	2	1.0	0	2	1.0
C-hy-DSM-15053__0:3348597-3348630-3348809-3348842	B6Gen2-050322-SC5-FM1-S248	6	0	0.0	6	0	0.0
C-hy-DSM-15053__0:540670-540705-540891-540926	B6Gen2-050322-SC5-FM1-S248	2	0	0.0	2	0	0.0
C-hy-DSM-15053__0:56517-56532-56641-56656	B6Gen2-050322-SC5-FM1-S248	4	0	0.0	3	0	0.0
C-sc-ATCC-35704__0:1189310-1189335-1189460-1189485	B6Gen2-050322-SC5-FM1-S248	21	0	0.0	16	0	0.0
C-sc-ATCC-35704__0:1354679-1354691-1354739-1354751	B6Gen2-050322-SC5-FM1-S248	9	0	0.0	6	0	0.0
C-sc-ATCC-35704__0:2690647-2690671-2690869-2690893	B6Gen2-050322-SC5-FM1-S248	24	0	0.0	17	0	0.0
C-sc-ATCC-35704__0:2750019-2750036-2750638-2750655	B6Gen2-050322-SC5-FM1-S248	52	0	0.0	28	0	0.0
C-sc-ATCC-35704__0:3241049-3241063-3241206-3241220	B6Gen2-050322-SC5-FM1-S248	25	0	0.0	14	0	0.0
C-sp-ATCC-29733__0:1217192-1217203-1217256-1217267	B6Gen2-050322-SC5-FM1-S248	2	0	0.0	2	0	0.0
C-sp-ATCC-29733__0:1441491-1441503-1441743-1441755	B6Gen2-050322-SC5-FM1-S248	3	0	0.0	2	0	0.0
C-sp-ATCC-29733__0:1797169-1797181-1797251-1797263	B6Gen2-050322-SC5-FM1-S248	3	0	0.0	0	0
C-sp-ATCC-29733__0:1816516-1816528-1816622-1816634	B6Gen2-050322-SC5-FM1-S248	2	0	0.0	1	0	0.0
C-sp-ATCC-29733__0:2103080-2103091-2103344-2103355	B6Gen2-050322-SC5-FM1-S248	2	0	0.0	0	0
C-sp-ATCC-29733__0:2737079-2737090-2737222-2737233	B6Gen2-050322-SC5-FM1-S248	2	0	0.0	2	0	0.0
C-sp-ATCC-29733__0:2760126-2760141-2760544-2760559	B6Gen2-050322-SC5-FM1-S248	5	0	0.0	2	0	0.0
C-sp-ATCC-29733__0:2846473-2846484-2846642-2846653	B6Gen2-050322-SC5-FM1-S248	7	0	0.0	0	0
C-sp-ATCC-29733__0:696009-696023-696054-696068	B6Gen2-050322-SC5-FM1-S248	1	0	0.0	0	0
C-sp-M62-1__0:235086-235103-235781-235798	B6Gen2-050322-SC5-FM1-S248	55	0	0.0	33	0	0.0
C-st-DSM-13279__0:1090635-1090649-1090892-1090906	B6Gen2-050322-SC5-FM1-S248	10	0	0.0	4	0	0.0
C-st-DSM-13279__0:1419244-1419255-1419294-1419305	B6Gen2-050322-SC5-FM1-S248	1	0	0.0	1	0	0.0
C-st-DSM-13279__0:1476809-1476826-1477006-1477023	B6Gen2-050322-SC5-FM1-S248	2	0	0.0	1	0	0.0
C-st-DSM-13279__0:1699124-1699142-1699232-1699250	B6Gen2-050322-SC5-FM1-S248	2	0	0.0	1	0	0.0
C-st-DSM-13279__0:2029890-2029902-2029943-2029955	B6Gen2-050322-SC5-FM1-S248	4	0	0.0	2	0	0.0
C-st-DSM-13279__0:33415-33428-33488-33501	B6Gen2-050322-SC5-FM1-S248	3	0	0.0	2	0	0.0
C-st-DSM-13279__0:420528-420549-421104-421125	B6Gen2-050322-SC5-FM1-S248	4	0	0.0	1	0	0.0
C-st-DSM-13279__0:675016-675041-675138-675163	B6Gen2-050322-SC5-FM1-S248	6	0	0.0	3	0	0.0
D-pi-ATCC-29098__0:1130301-1130312-1130344-1130355	B6Gen2-050322-SC5-FM1-S248	6	0	0.0	3	0	0.0
D-pi-ATCC-29098__0:1772159-1772170-1772225-1772236	B6Gen2-050322-SC5-FM1-S248	2	0	0.0	0	0
D-pi-ATCC-29098__0:21677-21692-21751-21766	B6Gen2-050322-SC5-FM1-S248	6	0	0.0	3	0	0.0
D-pi-ATCC-29098__0:2573304-2573315-2573548-2573559	B6Gen2-050322-SC5-FM1-S248	4	0	0.0	2	0	0.0
D-pi-ATCC-29098__0:2802474-2802487-2802537-2802550	B6Gen2-050322-SC5-FM1-S248	10	0	0.0	6	0	0.0
D-pi-ATCC-29098__0:416945-416957-417062-417074	B6Gen2-050322-SC5-FM1-S248	4	1	0.2	4	1	0.2
D-pi-ATCC-29098__0:71947-71958-72092-72103	B6Gen2-050322-SC5-FM1-S248	4	0	0.0	3	0	0.0
E-as-DSM-15981__0:1602625-1602637-1602808-1602820	B6Gen2-050322-SC5-FM1-S248	8	0	0.0	7	0	0.0
E-as-DSM-15981__0:1729171-1729198-1729385-1729412	B6Gen2-050322-SC5-FM1-S248	2	0	0.0	1	0	0.0
E-as-DSM-15981__0:4215245-4215269-4215457-4215481	B6Gen2-050322-SC5-FM1-S248	2	2	0.5	0	1	1.0
E-as-DSM-15981__0:4670790-4670816-4671021-4671047	B6Gen2-050322-SC5-FM1-S248	0	4	1.0	0	3	1.0
E-as-DSM-15981__0:574394-574411-574459-574476	B6Gen2-050322-SC5-FM1-S248	2	0	0.0	1	0	0.0
E-bo-ATCC-BAA-613__0:1378121-1378134-1378600-1378613	B6Gen2-050322-SC5-FM1-S248	122	0	0.0	59	0	0.0
E-bo-ATCC-BAA-613__0:1964243-1964273-1964491-1964521	B6Gen2-050322-SC5-FM1-S248	2	0	0.0	0	0
E-bo-ATCC-BAA-613__0:2091382-2091396-2091430-2091444	B6Gen2-050322-SC5-FM1-S248	2	0	0.0	1	0	0.0
E-bo-ATCC-BAA-613__0:2140118-2140129-2140166-2140177	B6Gen2-050322-SC5-FM1-S248	0	1	1.0	0	0
E-bo-ATCC-BAA-613__0:26055-26067-26202-26214	B6Gen2-050322-SC5-FM1-S248	302	0	0.0	214	0	0.0
E-bo-ATCC-BAA-613__0:2808373-2808399-2808615-2808641	B6Gen2-050322-SC5-FM1-S248	45	0	0.0	17	0	0.0
E-bo-ATCC-BAA-613__0:3191614-3191631-3191821-3191838	B6Gen2-050322-SC5-FM1-S248	39	80	0.67	18	44	0.71
E-bo-ATCC-BAA-613__0:3263913-3263925-3264090-3264102	B6Gen2-050322-SC5-FM1-S248	97	0	0.0	50	0	0.0
E-bo-ATCC-BAA-613__0:3639134-3639146-3639184-3639196	B6Gen2-050322-SC5-FM1-S248	155	0	0.0	100	0	0.0
E-bo-ATCC-BAA-613__0:4044289-4044300-4044409-4044420	B6Gen2-050322-SC5-FM1-S248	140	0	0.0	112	0	0.0
E-bo-ATCC-BAA-613__0:4103112-4103138-4103363-4103389	B6Gen2-050322-SC5-FM1-S248	0	166	1.0	0	104	1.0
E-bo-ATCC-BAA-613__0:4149995-4150021-4150267-4150293	B6Gen2-050322-SC5-FM1-S248	24	0	0.0	4	0	0.0
E-bo-ATCC-BAA-613__0:417227-417239-417293-417305	B6Gen2-050322-SC5-FM1-S248	178	0	0.0	115	0	0.0
E-bo-ATCC-BAA-613__0:471854-471866-472067-472079	B6Gen2-050322-SC5-FM1-S248	265	1	0.0	164	1	0.01
E-bo-ATCC-BAA-613__0:4847156-4847193-4847271-4847308	B6Gen2-050322-SC5-FM1-S248	100	0	0.0	57	0	0.0
E-bo-ATCC-BAA-613__0:5299215-5299226-5299327-5299338	B6Gen2-050322-SC5-FM1-S248	67	1	0.01	36	1	0.03
E-bo-ATCC-BAA-613__0:6458044-6458062-6458767-6458785	B6Gen2-050322-SC5-FM1-S248	284	0	0.0	125	0	0.0
E-bo-ATCC-BAA-613__0:733752-733765-733819-733832	B6Gen2-050322-SC5-FM1-S248	40	0	0.0	18	0	0.0
E-bo-ATCC-BAA-613__0:770471-770502-770577-770608	B6Gen2-050322-SC5-FM1-S248	209	2	0.01	156	1	0.01
E-bo-ATCC-BAA-613__0:872721-872733-872853-872865	B6Gen2-050322-SC5-FM1-S248	256	2	0.01	184	2	0.01
E-bo-ATCC-BAA-613__0:995637-995674-995752-995789	B6Gen2-050322-SC5-FM1-S248	12	0	0.0	5	0	0.0
E-bo-ATCC-BAA-613__1:40105-40118-40160-40173	B6Gen2-050322-SC5-FM1-S248	277	0	0.0	187	0	0.0
E-le-DSM-2243__0:1359824-1359847-1359912-1359935	B6Gen2-050322-SC5-FM1-S248	2	0	0.0	1	0	0.0
E-le-DSM-2243__0:52914-52928-53055-53069	B6Gen2-050322-SC5-FM1-S248	2	0	0.0	2	0	0.0
H-ha-DSM-13479__0:1234485-1234506-1235047-1235068	B6Gen2-050322-SC5-FM1-S248	1	3	0.75	1	2	0.67
H-ha-DSM-13479__0:1236267-1236291-1236804-1236828	B6Gen2-050322-SC5-FM1-S248	3	0	0.0	1	0	0.0
H-ha-DSM-13479__0:2180157-2180191-2180694-2180728	B6Gen2-050322-SC5-FM1-S248	0	2	1.0	0	0
H-ha-DSM-13479__0:2956746-2956775-2956993-2957022	B6Gen2-050322-SC5-FM1-S248	1	0	0.0	1	0	0.0
H-ha-DSM-13479__0:3564791-3564857-3565046-3565112	B6Gen2-050322-SC5-FM1-S248	4	0	0.0	1	0	0.0
H-ha-DSM-13479__0:3596066-3596090-3596253-3596277	B6Gen2-050322-SC5-FM1-S248	0	2	1.0	0	1	1.0
H-ha-DSM-13479__0:3680114-3680141-3680210-3680237	B6Gen2-050322-SC5-FM1-S248	7	0	0.0	6	0	0.0
H-ha-DSM-13479__0:470053-470076-470300-470323	B6Gen2-050322-SC5-FM1-S248	11	4	0.27	8	2	0.2
H-ha-DSM-13479__0:5314909-5314977-5315130-5315198	B6Gen2-050322-SC5-FM1-S248	2	0	0.0	1	0	0.0
H-ha-DSM-13479__0:558469-558486-558603-558620	B6Gen2-050322-SC5-FM1-S248	2	0	0.0	1	0	0.0
M-DS-102144__0:1396998-1397011-1397067-1397080	B6Gen2-050322-SC5-FM1-S248	1	0	0.0	1	0	0.0
M-DS-102144__0:1932707-1932720-1933121-1933134	B6Gen2-050322-SC5-FM1-S248	2	0	0.0	0	0
M-DS-102144__0:2152650-2152663-2152773-2152786	B6Gen2-050322-SC5-FM1-S248	4	0	0.0	4	0	0.0
M-DS-102144__0:2469307-2469319-2469420-2469432	B6Gen2-050322-SC5-FM1-S248	2	0	0.0	2	0	0.0
M-DS-102144__0:347632-347645-348160-348173	B6Gen2-050322-SC5-FM1-S248	2	0	0.0	0	0
M-DS-102144__0:402646-402659-402779-402792	B6Gen2-050322-SC5-FM1-S248	7	0	0.0	4	0	0.0
M-DS-102144__0:968746-968757-968807-968818	B6Gen2-050322-SC5-FM1-S248	4	0	0.0	2	0	0.0
M-DS-102144__0:971928-971942-971995-972009	B6Gen2-050322-SC5-FM1-S248	5	0	0.0	4	0	0.0
M-fo-DSM-14469__0:1263322-1263333-1263643-1263654	B6Gen2-050322-SC5-FM1-S248	44	0	0.0	30	0	0.0
M-fo-DSM-14469__0:1367687-1367718-1367847-1367878	B6Gen2-050322-SC5-FM1-S248	10	0	0.0	4	0	0.0
M-fo-DSM-14469__0:149873-149884-149949-149960	B6Gen2-050322-SC5-FM1-S248	19	0	0.0	14	0	0.0
M-fo-DSM-14469__0:1946145-1946156-1946207-1946218	B6Gen2-050322-SC5-FM1-S248	21	0	0.0	15	0	0.0
M-fo-DSM-14469__0:2256241-2256254-2256317-2256330	B6Gen2-050322-SC5-FM1-S248	17	0	0.0	15	0	0.0
M-fo-DSM-14469__0:2399889-2399914-2400186-2400211	B6Gen2-050322-SC5-FM1-S248	25	0	0.0	18	0	0.0
M-fo-DSM-14469__0:2480137-2480168-2480283-2480314	B6Gen2-050322-SC5-FM1-S248	4	0	0.0	1	0	0.0
M-fo-DSM-14469__0:2570321-2570332-2570493-2570504	B6Gen2-050322-SC5-FM1-S248	12	0	0.0	5	0	0.0
M-fo-DSM-14469__0:2961019-2961032-2961086-2961099	B6Gen2-050322-SC5-FM1-S248	40	0	0.0	21	0	0.0
M-fo-DSM-14469__0:3143762-3143776-3143876-3143890	B6Gen2-050322-SC5-FM1-S248	19	0	0.0	17	0	0.0
M-fo-DSM-14469__0:3224870-3224889-3225023-3225042	B6Gen2-050322-SC5-FM1-S248	2	0	0.0	1	0	0.0
M-fo-DSM-14469__0:3262214-3262244-3262360-3262390	B6Gen2-050322-SC5-FM1-S248	6	0	0.0	5	0	0.0
M-fo-DSM-14469__0:3292881-3292896-3293011-3293026	B6Gen2-050322-SC5-FM1-S248	3	0	0.0	1	0	0.0
M-fo-DSM-14469__0:3388293-3388305-3388385-3388397	B6Gen2-050322-SC5-FM1-S248	24	0	0.0	19	0	0.0
M-fo-DSM-14469__0:3419942-3419960-3420075-3420093	B6Gen2-050322-SC5-FM1-S248	16	0	0.0	7	0	0.0
M-fo-DSM-14469__0:3664610-3664624-3664660-3664674	B6Gen2-050322-SC5-FM1-S248	6	0	0.0	4	0	0.0
M-fo-DSM-14469__0:3700628-3700642-3700836-3700850	B6Gen2-050322-SC5-FM1-S248	8	0	0.0	3	0	0.0
M-fo-DSM-14469__0:3777995-3778025-3778152-3778182	B6Gen2-050322-SC5-FM1-S248	25	0	0.0	12	0	0.0
M-fo-DSM-14469__0:3786287-3786304-3786355-3786372	B6Gen2-050322-SC5-FM1-S248	2	0	0.0	1	0	0.0
M-fo-DSM-14469__0:3832705-3832716-3832887-3832898	B6Gen2-050322-SC5-FM1-S248	44	0	0.0	24	0	0.0
M-fo-DSM-14469__0:4035673-4035702-4035847-4035876	B6Gen2-050322-SC5-FM1-S248	7	0	0.0	5	0	0.0
M-fo-DSM-14469__0:4070948-4070960-4071359-4071371	B6Gen2-050322-SC5-FM1-S248	2	0	0.0	1	0	0.0
M-fo-DSM-14469__0:4432807-4432841-4432956-4432990	B6Gen2-050322-SC5-FM1-S248	10	0	0.0	7	0	0.0
M-fo-DSM-14469__0:4495692-4495705-4495941-4495954	B6Gen2-050322-SC5-FM1-S248	11	0	0.0	7	0	0.0
M-fo-DSM-14469__0:4508498-4508527-4508658-4508687	B6Gen2-050322-SC5-FM1-S248	9	0	0.0	8	0	0.0
M-fo-DSM-14469__0:4518205-4518228-4518372-4518395	B6Gen2-050322-SC5-FM1-S248	2	0	0.0	1	0	0.0
M-fo-DSM-14469__0:592844-592855-593012-593023	B6Gen2-050322-SC5-FM1-S248	29	2	0.06	14	2	0.12
M-fo-DSM-14469__0:832568-832591-832794-832817	B6Gen2-050322-SC5-FM1-S248	8	0	0.0	5	0	0.0
M-fo-DSM-14469__0:866407-866439-866567-866599	B6Gen2-050322-SC5-FM1-S248	17	0	0.0	7	0	0.0
M-fo-DSM-14469__0:897853-897865-898516-898528	B6Gen2-050322-SC5-FM1-S248	48	0	0.0	30	0	0.0
P-di-ATCC-8503__0:2979666-2979684-2980023-2980041	B6Gen2-050322-SC5-FM1-S248	0	6	1.0	0	4	1.0
P-jo-DSM-18315__0:1129665-1129681-1129972-1129988	B6Gen2-050322-SC5-FM1-S248	46	0	0.0	18	0	0.0
P-jo-DSM-18315__0:2019520-2019542-2019978-2020000	B6Gen2-050322-SC5-FM1-S248	10	0	0.0	5	0	0.0
P-jo-DSM-18315__0:2402974-2402990-2403692-2403708	B6Gen2-050322-SC5-FM1-S248	0	8	1.0	0	5	1.0
P-jo-DSM-18315__0:2754074-2754096-2754277-2754299	B6Gen2-050322-SC5-FM1-S248	4	0	0.0	2	0	0.0
P-jo-DSM-18315__0:3495316-3495331-3495579-3495594	B6Gen2-050322-SC5-FM1-S248	0	3	1.0	0	1	1.0
P-jo-DSM-18315__0:379398-379415-379567-379584	B6Gen2-050322-SC5-FM1-S248	18	1	0.05	8	1	0.11
P-jo-DSM-18315__0:4376106-4376125-4376231-4376250	B6Gen2-050322-SC5-FM1-S248	16	0	0.0	11	0	0.0
P-jo-DSM-18315__0:4385465-4385486-4385541-4385562	B6Gen2-050322-SC5-FM1-S248	16	0	0.0	11	0	0.0
P-jo-DSM-18315__0:4597522-4597546-4597658-4597682	B6Gen2-050322-SC5-FM1-S248	14	0	0.0	9	0	0.0
P-jo-DSM-18315__0:462017-462043-462348-462374	B6Gen2-050322-SC5-FM1-S248	39	0	0.0	20	0	0.0
P-jo-DSM-18315__0:984144-984162-984572-984590	B6Gen2-050322-SC5-FM1-S248	21	0	0.0	16	0	0.0
P-me-ATCC-43184__0:1071164-1071183-1071360-1071379	B6Gen2-050322-SC5-FM1-S248	2	0	0.0	1	0	0.0
P-me-ATCC-43184__0:2088494-2088523-2088822-2088851	B6Gen2-050322-SC5-FM1-S248	4	0	0.0	1	0	0.0
P-me-ATCC-43184__0:265701-265717-266417-266433	B6Gen2-050322-SC5-FM1-S248	0	4	1.0	0	0
P-me-ATCC-43184__0:2898661-2898686-2898858-2898883	B6Gen2-050322-SC5-FM1-S248	1	0	0.0	1	0	0.0
P-me-ATCC-43184__0:4213563-4213584-4213730-4213751	B6Gen2-050322-SC5-FM1-S248	2	0	0.0	1	0	0.0
P-sp-D13__0:391454-391470-391714-391730	B6Gen2-050322-SC5-FM1-S248	0	4	1.0	0	0
R-br-ATCC-27255__0:998534-998559-998815-998840	B6Gen2-050322-SC5-FM1-S248	38	0	0.0	19	0	0.0
R-ga-DSM-19829__0:585083-585094-585151-585162	B6Gen2-050322-SC5-FM1-S248	41	0	0.0	29	0	0.0
R-ga-DSM-19829__0:741865-741886-742133-742154	B6Gen2-050322-SC5-FM1-S248	39	0	0.0	25	0	0.0
S-sp-4-3-54A2FAA__0:116030-116042-116177-116189	B6Gen2-050322-SC5-FM1-S248	2	0	0.0	1	0	0.0
S-sp-4-3-54A2FAA__0:1264821-1264833-1264951-1264963	B6Gen2-050322-SC5-FM1-S248	0	2	1.0	0	2	1.0
S-sp-4-3-54A2FAA__0:1510973-1510984-1511090-1511101	B6Gen2-050322-SC5-FM1-S248	28	0	0.0	18	0	0.0
S-sp-4-3-54A2FAA__0:3043869-3043880-3044095-3044106	B6Gen2-050322-SC5-FM1-S248	13	0	0.0	6	0	0.0
S-sp-4-3-54A2FAA__0:382900-382921-383181-383202	B6Gen2-050322-SC5-FM1-S248	0	12	1.0	0	7	1.0
S-sp-4-3-54A2FAA__0:471864-471875-472012-472023	B6Gen2-050322-SC5-FM1-S248	0	1	1.0	0	1	1.0
S-sp-4-3-54A2FAA__0:566975-566987-567084-567096	B6Gen2-050322-SC5-FM1-S248	36	0	0.0	26	0	0.0
S-sp-4-3-54A2FAA__0:799685-799696-799772-799783	B6Gen2-050322-SC5-FM1-S248	30	0	0.0	20	0	0.0
S-va-DSM-15176__0:1007794-1007807-1007939-1007952	B6Gen2-050322-SC5-FM1-S248	66	0	0.0	37	0	0.0
S-va-DSM-15176__0:1024616-1024627-1024713-1024724	B6Gen2-050322-SC5-FM1-S248	6	0	0.0	3	0	0.0
S-va-DSM-15176__0:1209615-1209628-1209743-1209756	B6Gen2-050322-SC5-FM1-S248	2	0	0.0	1	0	0.0
S-va-DSM-15176__0:1275408-1275425-1275547-1275564	B6Gen2-050322-SC5-FM1-S248	24	0	0.0	11	0	0.0
S-va-DSM-15176__0:1297316-1297327-1298054-1298065	B6Gen2-050322-SC5-FM1-S248	78	0	0.0	41	0	0.0
S-va-DSM-15176__0:1441063-1441076-1441109-1441122	B6Gen2-050322-SC5-FM1-S248	50	0	0.0	32	0	0.0
S-va-DSM-15176__0:1525014-1525030-1525188-1525204	B6Gen2-050322-SC5-FM1-S248	2	0	0.0	1	0	0.0
S-va-DSM-15176__0:1633801-1633813-1634056-1634068	B6Gen2-050322-SC5-FM1-S248	52	0	0.0	34	0	0.0
S-va-DSM-15176__0:1662770-1662797-1663048-1663075	B6Gen2-050322-SC5-FM1-S248	4	0	0.0	2	0	0.0
S-va-DSM-15176__0:1901453-1901466-1901690-1901703	B6Gen2-050322-SC5-FM1-S248	8	0	0.0	2	0	0.0
S-va-DSM-15176__0:1904452-1904464-1904521-1904533	B6Gen2-050322-SC5-FM1-S248	33	0	0.0	23	0	0.0
S-va-DSM-15176__0:1921378-1921390-1921451-1921463	B6Gen2-050322-SC5-FM1-S248	61	0	0.0	43	0	0.0
S-va-DSM-15176__0:1985217-1985233-1985337-1985353	B6Gen2-050322-SC5-FM1-S248	56	0	0.0	45	0	0.0
S-va-DSM-15176__0:2035396-2035407-2035447-2035458	B6Gen2-050322-SC5-FM1-S248	62	0	0.0	50	0	0.0
S-va-DSM-15176__0:2036944-2036960-2037314-2037330	B6Gen2-050322-SC5-FM1-S248	70	0	0.0	31	0	0.0
S-va-DSM-15176__0:2198005-2198024-2198214-2198233	B6Gen2-050322-SC5-FM1-S248	98	0	0.0	37	0	0.0
S-va-DSM-15176__0:2348744-2348757-2348896-2348909	B6Gen2-050322-SC5-FM1-S248	46	0	0.0	37	0	0.0
S-va-DSM-15176__0:2656440-2656458-2656998-2657016	B6Gen2-050322-SC5-FM1-S248	88	2	0.02	35	0	0.0
S-va-DSM-15176__0:267758-267771-267856-267869	B6Gen2-050322-SC5-FM1-S248	102	0	0.0	76	0	0.0
S-va-DSM-15176__0:2859944-2859955-2860025-2860036	B6Gen2-050322-SC5-FM1-S248	4	0	0.0	2	0	0.0
S-va-DSM-15176__0:2997267-2997278-2997347-2997358	B6Gen2-050322-SC5-FM1-S248	70	0	0.0	54	0	0.0
S-va-DSM-15176__0:487944-487956-488176-488188	B6Gen2-050322-SC5-FM1-S248	30	0	0.0	18	0	0.0
S-va-DSM-15176__0:599300-599311-599347-599358	B6Gen2-050322-SC5-FM1-S248	2	0	0.0	1	0	0.0
S-va-DSM-15176__0:709700-709713-709744-709757	B6Gen2-050322-SC5-FM1-S248	43	0	0.0	24	0	0.0
S-va-DSM-15176__0:741096-741107-741209-741220	B6Gen2-050322-SC5-FM1-S248	86	0	0.0	57	0	0.0
S-va-DSM-15176__0:753852-753865-753942-753955	B6Gen2-050322-SC5-FM1-S248	64	0	0.0	40	0	0.0
S-va-DSM-15176__0:856799-856811-856847-856859	B6Gen2-050322-SC5-FM1-S248	12	0	0.0	5	0	0.0
S-va-DSM-15176__0:987265-987276-987443-987454	B6Gen2-050322-SC5-FM1-S248	67	0	0.0	40	0	0.0
S-va-DSM-15176__0:997585-997596-997784-997795	B6Gen2-050322-SC5-FM1-S248	55	0	0.0	35	0	0.0
T-ne-DSM-1787__0:657174-657191-657848-657865	B6Gen2-050322-SC5-FM1-S248	2	0	0.0	1	0	0.0
T-ne-DSM-1787__0:659462-659482-660186-660206	B6Gen2-050322-SC5-FM1-S248	0	2	1.0	0	0
A-ca-DSM-14662__0:3206486-3206497-3206581-3206592	B6Gen2-050322-SC5-FM1-S248	0	0		0	0
A-co-DSM-17241__0:374216-374228-374270-374282	B6Gen2-050322-SC5-FM1-S248	0	0		0	0
A-eq-DSM-19450__0:1050698-1050710-1050837-1050849	B6Gen2-050322-SC5-FM1-S248	0	0		0	0
A-eq-DSM-19450__0:1137331-1137342-1137377-1137388	B6Gen2-050322-SC5-FM1-S248	0	0		0	0
A-eq-DSM-19450__0:2369401-2369423-2369486-2369508	B6Gen2-050322-SC5-FM1-S248	0	0		0	0
A-eq-DSM-19450__0:26608-26630-26705-26727	B6Gen2-050322-SC5-FM1-S248	0	0		0	0
A-eq-DSM-19450__0:431033-431045-431111-431123	B6Gen2-050322-SC5-FM1-S248	0	0		0	0
A-eq-DSM-19450__0:612576-612587-612678-612689	B6Gen2-050322-SC5-FM1-S248	0	0		0	0
A-eq-DSM-19450__0:665621-665636-665711-665726	B6Gen2-050322-SC5-FM1-S248	0	0		0	0
A-fe-DSM-20731__0:1344199-1344210-1344245-1344256	B6Gen2-050322-SC5-FM1-S248	0	0		0	0
A-fe-DSM-20731__0:1371653-1371664-1371764-1371775	B6Gen2-050322-SC5-FM1-S248	0	0		0	0
A-fe-DSM-20731__0:1374463-1374483-1374660-1374680	B6Gen2-050322-SC5-FM1-S248	0	0		0	0
A-fe-DSM-20731__0:1469910-1469923-1470087-1470100	B6Gen2-050322-SC5-FM1-S248	0	0		0	0
A-fe-DSM-20731__0:156537-156550-156641-156654	B6Gen2-050322-SC5-FM1-S248	0	0		0	0
A-fe-DSM-20731__0:1621917-1621929-1621966-1621978	B6Gen2-050322-SC5-FM1-S248	0	0		0	0
A-fe-DSM-20731__0:1622369-1622382-1622422-1622435	B6Gen2-050322-SC5-FM1-S248	0	0		0	0
A-fe-DSM-20731__0:1636231-1636242-1636288-1636299	B6Gen2-050322-SC5-FM1-S248	0	0		0	0
A-fe-DSM-20731__0:1677305-1677317-1677430-1677442	B6Gen2-050322-SC5-FM1-S248	0	0		0	0
A-fe-DSM-20731__0:1678281-1678295-1678398-1678412	B6Gen2-050322-SC5-FM1-S248	0	0		0	0
A-fe-DSM-20731__0:1706704-1706715-1706818-1706829	B6Gen2-050322-SC5-FM1-S248	0	0		0	0
A-fe-DSM-20731__0:171060-171072-171121-171133	B6Gen2-050322-SC5-FM1-S248	0	0		0	0
A-fe-DSM-20731__0:1759293-1759306-1759420-1759433	B6Gen2-050322-SC5-FM1-S248	0	0		0	0
A-fe-DSM-20731__0:1812385-1812396-1812534-1812545	B6Gen2-050322-SC5-FM1-S248	0	0		0	0
A-fe-DSM-20731__0:185825-185836-185949-185960	B6Gen2-050322-SC5-FM1-S248	0	0		0	0
A-fe-DSM-20731__0:1940986-1940997-1941193-1941204	B6Gen2-050322-SC5-FM1-S248	0	0		0	0
A-fe-DSM-20731__0:1997966-1997977-1998085-1998096	B6Gen2-050322-SC5-FM1-S248	0	0		0	0
A-fe-DSM-20731__0:2048965-2048976-2049072-2049083	B6Gen2-050322-SC5-FM1-S248	0	0		0	0
A-fe-DSM-20731__0:21206-21221-21350-21365	B6Gen2-050322-SC5-FM1-S248	0	0		0	0
A-fe-DSM-20731__0:2218097-2218108-2218237-2218248	B6Gen2-050322-SC5-FM1-S248	0	0		0	0
A-fe-DSM-20731__0:2252992-2253003-2253050-2253061	B6Gen2-050322-SC5-FM1-S248	0	0		0	0
A-fe-DSM-20731__0:2264377-2264388-2264626-2264637	B6Gen2-050322-SC5-FM1-S248	0	0		0	0
A-fe-DSM-20731__0:2274959-2274970-2275244-2275255	B6Gen2-050322-SC5-FM1-S248	0	0		0	0
A-fe-DSM-20731__0:2306134-2306149-2306235-2306250	B6Gen2-050322-SC5-FM1-S248	0	0		0	0
A-fe-DSM-20731__0:261956-261969-262093-262106	B6Gen2-050322-SC5-FM1-S248	0	0		0	0
A-fe-DSM-20731__0:278328-278341-278610-278623	B6Gen2-050322-SC5-FM1-S248	0	0		0	0
A-fe-DSM-20731__0:360568-360581-360773-360786	B6Gen2-050322-SC5-FM1-S248	0	0		0	0
A-fe-DSM-20731__0:38024-38037-38157-38170	B6Gen2-050322-SC5-FM1-S248	0	0		0	0
A-fe-DSM-20731__0:399926-399937-400083-400094	B6Gen2-050322-SC5-FM1-S248	0	0		0	0
A-fe-DSM-20731__0:509909-509920-509967-509978	B6Gen2-050322-SC5-FM1-S248	0	0		0	0
A-fe-DSM-20731__0:515160-515173-515224-515237	B6Gen2-050322-SC5-FM1-S248	0	0		0	0
A-fe-DSM-20731__0:537448-537462-537627-537641	B6Gen2-050322-SC5-FM1-S248	0	0		0	0
A-fe-DSM-20731__0:55036-55047-55101-55112	B6Gen2-050322-SC5-FM1-S248	0	0		0	0
A-fe-DSM-20731__0:609695-609706-610066-610077	B6Gen2-050322-SC5-FM1-S248	0	0		0	0
A-fe-DSM-20731__0:641630-641641-641771-641782	B6Gen2-050322-SC5-FM1-S248	0	0		0	0
A-fe-DSM-20731__0:661527-661538-661705-661716	B6Gen2-050322-SC5-FM1-S248	0	0		0	0
A-fe-DSM-20731__0:6926-6937-7137-7148	B6Gen2-050322-SC5-FM1-S248	0	0		0	0
A-fe-DSM-20731__0:735403-735426-735542-735565	B6Gen2-050322-SC5-FM1-S248	0	0		0	0
A-fe-DSM-20731__0:795614-795630-795661-795677	B6Gen2-050322-SC5-FM1-S248	0	0		0	0
A-fe-DSM-20731__0:803607-803618-803673-803684	B6Gen2-050322-SC5-FM1-S248	0	0		0	0
A-fe-DSM-20731__0:840479-840495-840526-840542	B6Gen2-050322-SC5-FM1-S248	0	0		0	0
A-fe-DSM-20731__0:907799-907813-907967-907981	B6Gen2-050322-SC5-FM1-S248	0	0		0	0
A-fe-DSM-20731__0:922321-922332-922544-922555	B6Gen2-050322-SC5-FM1-S248	0	0		0	0
A-fe-DSM-20731__0:977462-977473-977569-977580	B6Gen2-050322-SC5-FM1-S248	0	0		0	0
A-fi-DSM-17242__0:18173-18184-18357-18368	B6Gen2-050322-SC5-FM1-S248	0	0		0	0
A-fi-DSM-17242__0:1899471-1899484-1899603-1899616	B6Gen2-050322-SC5-FM1-S248	0	0		0	0
A-in-D21__0:1014556-1014567-1015009-1015020	B6Gen2-050322-SC5-FM1-S248	0	0		0	0
A-in-D21__0:101535-101546-101608-101619	B6Gen2-050322-SC5-FM1-S248	0	0		0	0
A-in-D21__0:1096765-1096778-1096814-1096827	B6Gen2-050322-SC5-FM1-S248	0	0		0	0
A-in-D21__0:1253455-1253466-1253651-1253662	B6Gen2-050322-SC5-FM1-S248	0	0		0	0
A-in-D21__0:1280634-1280650-1280741-1280757	B6Gen2-050322-SC5-FM1-S248	0	0		0	0
A-in-D21__0:1339358-1339380-1339782-1339804	B6Gen2-050322-SC5-FM1-S248	0	0		0	0
A-in-D21__0:1374090-1374108-1374169-1374187	B6Gen2-050322-SC5-FM1-S248	0	0		0	0
A-in-D21__0:1651082-1651093-1651337-1651348	B6Gen2-050322-SC5-FM1-S248	0	0		0	0
A-in-D21__0:170248-170259-170497-170508	B6Gen2-050322-SC5-FM1-S248	0	0		0	0
A-in-D21__0:1815454-1815467-1815740-1815753	B6Gen2-050322-SC5-FM1-S248	0	0		0	0
A-in-D21__0:1838404-1838415-1838880-1838891	B6Gen2-050322-SC5-FM1-S248	0	0		0	0
A-in-D21__0:1856918-1856933-1857027-1857042	B6Gen2-050322-SC5-FM1-S248	0	0		0	0
A-in-D21__0:1923504-1923515-1923586-1923597	B6Gen2-050322-SC5-FM1-S248	0	0		0	0
A-in-D21__0:1940224-1940235-1940324-1940335	B6Gen2-050322-SC5-FM1-S248	0	0		0	0
A-in-D21__0:1982698-1982709-1982769-1982780	B6Gen2-050322-SC5-FM1-S248	0	0		0	0
A-in-D21__0:2044115-2044128-2044601-2044614	B6Gen2-050322-SC5-FM1-S248	0	0		0	0
A-in-D21__0:2079384-2079396-2079546-2079558	B6Gen2-050322-SC5-FM1-S248	0	0		0	0
A-in-D21__0:2107358-2107372-2107448-2107462	B6Gen2-050322-SC5-FM1-S248	0	0		0	0
A-in-D21__0:2240440-2240451-2240699-2240710	B6Gen2-050322-SC5-FM1-S248	0	0		0	0
A-in-D21__0:2282158-2282170-2282254-2282266	B6Gen2-050322-SC5-FM1-S248	0	0		0	0
A-in-D21__0:285319-285330-285464-285475	B6Gen2-050322-SC5-FM1-S248	0	0		0	0
A-in-D21__0:388655-388666-388924-388935	B6Gen2-050322-SC5-FM1-S248	0	0		0	0
A-in-D21__0:461530-461541-461578-461589	B6Gen2-050322-SC5-FM1-S248	0	0		0	0
A-in-D21__0:470053-470067-470120-470134	B6Gen2-050322-SC5-FM1-S248	0	0		0	0
A-in-D21__0:625044-625055-625148-625159	B6Gen2-050322-SC5-FM1-S248	0	0		0	0
A-in-D21__0:629397-629408-629543-629554	B6Gen2-050322-SC5-FM1-S248	0	0		0	0
A-in-D21__0:668757-668771-668942-668956	B6Gen2-050322-SC5-FM1-S248	0	0		0	0
A-in-D21__0:870453-870468-870601-870616	B6Gen2-050322-SC5-FM1-S248	0	0		0	0
A-in-D21__0:969766-969780-969862-969876	B6Gen2-050322-SC5-FM1-S248	0	0		0	0
A-in-D21__0:974713-974724-974764-974775	B6Gen2-050322-SC5-FM1-S248	0	0		0	0
A-in-D21__0:989993-990004-990054-990065	B6Gen2-050322-SC5-FM1-S248	0	0		0	0
A-in-YIT-12060__0:2067106-2067119-2067261-2067274	B6Gen2-050322-SC5-FM1-S248	0	0		0	0
A-in-YIT-12060__0:2826440-2826456-2826726-2826742	B6Gen2-050322-SC5-FM1-S248	0	0		0	0
A-mu-ATCC-BAA-835__0:1218052-1218064-1218158-1218170	B6Gen2-050322-SC5-FM1-S248	0	0		0	0
A-mu-ATCC-BAA-835__0:1290738-1290751-1290804-1290817	B6Gen2-050322-SC5-FM1-S248	0	0		0	0
A-mu-ATCC-BAA-835__0:1507345-1507362-1507407-1507424	B6Gen2-050322-SC5-FM1-S248	0	0		0	0
A-mu-ATCC-BAA-835__0:1510435-1510450-1510590-1510605	B6Gen2-050322-SC5-FM1-S248	0	0		0	0
A-on-DSM-19147__0:1485778-1485791-1485896-1485909	B6Gen2-050322-SC5-FM1-S248	0	0		0	0
A-on-DSM-19147__0:155458-155472-155552-155566	B6Gen2-050322-SC5-FM1-S248	0	0		0	0
A-on-DSM-19147__0:2058167-2058186-2058357-2058376	B6Gen2-050322-SC5-FM1-S248	0	0		0	0
A-on-DSM-19147__0:3640011-3640025-3640142-3640156	B6Gen2-050322-SC5-FM1-S248	0	0		0	0
A-on-DSM-19147__0:3716392-3716417-3716675-3716700	B6Gen2-050322-SC5-FM1-S248	0	0		0	0
A-se-JC50__0:1704136-1704152-1704223-1704239	B6Gen2-050322-SC5-FM1-S248	0	0		0	0
A-se-JC50__0:2337117-2337140-2337297-2337320	B6Gen2-050322-SC5-FM1-S248	0	0		0	0
A-se-JC50__0:2684356-2684382-2684965-2684991	B6Gen2-050322-SC5-FM1-S248	0	0		0	0
A-se-JC50__0:2853804-2853823-2853989-2854008	B6Gen2-050322-SC5-FM1-S248	0	0		0	0
A-sh-WAL-8301__0:1088593-1088605-1088751-1088763	B6Gen2-050322-SC5-FM1-S248	0	0		0	0
A-sh-WAL-8301__0:1236271-1236284-1236357-1236370	B6Gen2-050322-SC5-FM1-S248	0	0		0	0
A-sh-WAL-8301__0:1388059-1388076-1388685-1388702	B6Gen2-050322-SC5-FM1-S248	0	0		0	0
A-sh-WAL-8301__0:1390266-1390295-1390946-1390975	B6Gen2-050322-SC5-FM1-S248	0	0		0	0
A-sh-WAL-8301__0:1607269-1607282-1607359-1607372	B6Gen2-050322-SC5-FM1-S248	0	0		0	0
A-sh-WAL-8301__0:2114332-2114350-2114528-2114546	B6Gen2-050322-SC5-FM1-S248	0	0		0	0
B-ad-L2-32__0:103173-103186-103217-103230	B6Gen2-050322-SC5-FM1-S248	0	0		0	0
B-ad-L2-32__0:1043747-1043758-1044065-1044076	B6Gen2-050322-SC5-FM1-S248	0	0		0	0
B-ad-L2-32__0:1130656-1130670-1130855-1130869	B6Gen2-050322-SC5-FM1-S248	0	0		0	0
B-ad-L2-32__0:1195135-1195149-1195184-1195198	B6Gen2-050322-SC5-FM1-S248	0	0		0	0
B-ad-L2-32__0:1221511-1221524-1221559-1221572	B6Gen2-050322-SC5-FM1-S248	0	0		0	0
B-ad-L2-32__0:1239690-1239702-1240216-1240228	B6Gen2-050322-SC5-FM1-S248	0	0		0	0
B-ad-L2-32__0:1247986-1247997-1248095-1248106	B6Gen2-050322-SC5-FM1-S248	0	0		0	0
B-ad-L2-32__0:1284963-1284977-1285045-1285059	B6Gen2-050322-SC5-FM1-S248	0	0		0	0
B-ad-L2-32__0:1318544-1318556-1318811-1318823	B6Gen2-050322-SC5-FM1-S248	0	0		0	0
B-ad-L2-32__0:1330202-1330213-1330328-1330339	B6Gen2-050322-SC5-FM1-S248	0	0		0	0
B-ad-L2-32__0:1417537-1417548-1417621-1417632	B6Gen2-050322-SC5-FM1-S248	0	0		0	0
B-ad-L2-32__0:1441131-1441142-1441277-1441288	B6Gen2-050322-SC5-FM1-S248	0	0		0	0
B-ad-L2-32__0:1489934-1489945-1490035-1490046	B6Gen2-050322-SC5-FM1-S248	0	0		0	0
B-ad-L2-32__0:149853-149870-149984-150001	B6Gen2-050322-SC5-FM1-S248	0	0		0	0
B-ad-L2-32__0:1508555-1508568-1508645-1508658	B6Gen2-050322-SC5-FM1-S248	0	0		0	0
B-ad-L2-32__0:152771-152783-153229-153241	B6Gen2-050322-SC5-FM1-S248	0	0		0	0
B-ad-L2-32__0:1555355-1555366-1555504-1555515	B6Gen2-050322-SC5-FM1-S248	0	0		0	0
B-ad-L2-32__0:156564-156588-156664-156688	B6Gen2-050322-SC5-FM1-S248	0	0		0	0
B-ad-L2-32__0:1571793-1571805-1571872-1571884	B6Gen2-050322-SC5-FM1-S248	0	0		0	0
B-ad-L2-32__0:1582569-1582583-1583151-1583165	B6Gen2-050322-SC5-FM1-S248	0	0		0	0
B-ad-L2-32__0:1594919-1594933-1595119-1595133	B6Gen2-050322-SC5-FM1-S248	0	0		0	0
B-ad-L2-32__0:1622663-1622676-1622768-1622781	B6Gen2-050322-SC5-FM1-S248	0	0		0	0
B-ad-L2-32__0:1655546-1655561-1655592-1655607	B6Gen2-050322-SC5-FM1-S248	0	0		0	0
B-ad-L2-32__0:1676934-1676945-1676990-1677001	B6Gen2-050322-SC5-FM1-S248	0	0		0	0
B-ad-L2-32__0:1708226-1708242-1708303-1708319	B6Gen2-050322-SC5-FM1-S248	0	0		0	0
B-ad-L2-32__0:1722201-1722218-1722286-1722303	B6Gen2-050322-SC5-FM1-S248	0	0		0	0
B-ad-L2-32__0:1722424-1722436-1722545-1722557	B6Gen2-050322-SC5-FM1-S248	0	0		0	0
B-ad-L2-32__0:1734216-1734227-1734297-1734308	B6Gen2-050322-SC5-FM1-S248	0	0		0	0
B-ad-L2-32__0:174227-174252-174363-174388	B6Gen2-050322-SC5-FM1-S248	0	0		0	0
B-ad-L2-32__0:1763655-1763666-1763702-1763713	B6Gen2-050322-SC5-FM1-S248	0	0		0	0
B-ad-L2-32__0:1766368-1766392-1766535-1766559	B6Gen2-050322-SC5-FM1-S248	0	0		0	0
B-ad-L2-32__0:1797323-1797335-1797545-1797557	B6Gen2-050322-SC5-FM1-S248	0	0		0	0
B-ad-L2-32__0:1803087-1803101-1803163-1803177	B6Gen2-050322-SC5-FM1-S248	0	0		0	0
B-ad-L2-32__0:1820982-1820997-1821497-1821512	B6Gen2-050322-SC5-FM1-S248	0	0		0	0
B-ad-L2-32__0:1854251-1854264-1854400-1854413	B6Gen2-050322-SC5-FM1-S248	0	0		0	0
B-ad-L2-32__0:1861470-1861482-1861669-1861681	B6Gen2-050322-SC5-FM1-S248	0	0		0	0
B-ad-L2-32__0:1869304-1869331-1869364-1869391	B6Gen2-050322-SC5-FM1-S248	0	0		0	0
B-ad-L2-32__0:188510-188521-188597-188608	B6Gen2-050322-SC5-FM1-S248	0	0		0	0
B-ad-L2-32__0:1947028-1947039-1947270-1947281	B6Gen2-050322-SC5-FM1-S248	0	0		0	0
B-ad-L2-32__0:1962672-1962686-1962719-1962733	B6Gen2-050322-SC5-FM1-S248	0	0		0	0
B-ad-L2-32__0:1997248-1997262-1997328-1997342	B6Gen2-050322-SC5-FM1-S248	0	0		0	0
B-ad-L2-32__0:2009705-2009719-2009886-2009900	B6Gen2-050322-SC5-FM1-S248	0	0		0	0
B-ad-L2-32__0:2014335-2014347-2014444-2014456	B6Gen2-050322-SC5-FM1-S248	0	0		0	0
B-ad-L2-32__0:2021959-2021974-2022048-2022063	B6Gen2-050322-SC5-FM1-S248	0	0		0	0
B-ad-L2-32__0:2060986-2060997-2061118-2061129	B6Gen2-050322-SC5-FM1-S248	0	0		0	0
B-ad-L2-32__0:2123299-2123320-2123370-2123391	B6Gen2-050322-SC5-FM1-S248	0	0		0	0
B-ad-L2-32__0:2165114-2165138-2165207-2165231	B6Gen2-050322-SC5-FM1-S248	0	0		0	0
B-ad-L2-32__0:2179610-2179621-2179754-2179765	B6Gen2-050322-SC5-FM1-S248	0	0		0	0
B-ad-L2-32__0:2185349-2185366-2185441-2185458	B6Gen2-050322-SC5-FM1-S248	0	0		0	0
B-ad-L2-32__0:2206136-2206147-2206439-2206450	B6Gen2-050322-SC5-FM1-S248	0	0		0	0
B-ad-L2-32__0:2222266-2222277-2222408-2222419	B6Gen2-050322-SC5-FM1-S248	0	0		0	0
B-ad-L2-32__0:2229281-2229301-2229385-2229405	B6Gen2-050322-SC5-FM1-S248	0	0		0	0
B-ad-L2-32__0:229502-229521-229560-229579	B6Gen2-050322-SC5-FM1-S248	0	0		0	0
B-ad-L2-32__0:2300981-2300992-2301133-2301144	B6Gen2-050322-SC5-FM1-S248	0	0		0	0
B-ad-L2-32__0:2303792-2303805-2303868-2303881	B6Gen2-050322-SC5-FM1-S248	0	0		0	0
B-ad-L2-32__0:2309388-2309399-2309549-2309560	B6Gen2-050322-SC5-FM1-S248	0	0		0	0
B-ad-L2-32__0:2309821-2309836-2310455-2310470	B6Gen2-050322-SC5-FM1-S248	0	0		0	0
B-ad-L2-32__0:265155-265174-265320-265339	B6Gen2-050322-SC5-FM1-S248	0	0		0	0
B-ad-L2-32__0:274183-274194-274804-274815	B6Gen2-050322-SC5-FM1-S248	0	0		0	0
B-ad-L2-32__0:358982-358993-359173-359184	B6Gen2-050322-SC5-FM1-S248	0	0		0	0
B-ad-L2-32__0:370220-370235-370271-370286	B6Gen2-050322-SC5-FM1-S248	0	0		0	0
B-ad-L2-32__0:371811-371823-371869-371881	B6Gen2-050322-SC5-FM1-S248	0	0		0	0
B-ad-L2-32__0:487273-487297-487337-487361	B6Gen2-050322-SC5-FM1-S248	0	0		0	0
B-ad-L2-32__0:505835-505855-506214-506234	B6Gen2-050322-SC5-FM1-S248	0	0		0	0
B-ad-L2-32__0:511112-511135-511285-511308	B6Gen2-050322-SC5-FM1-S248	0	0		0	0
B-ad-L2-32__0:513998-514022-514094-514118	B6Gen2-050322-SC5-FM1-S248	0	0		0	0
B-ad-L2-32__0:538041-538060-538177-538196	B6Gen2-050322-SC5-FM1-S248	0	0		0	0
B-ad-L2-32__0:593162-593176-593340-593354	B6Gen2-050322-SC5-FM1-S248	0	0		0	0
B-ad-L2-32__0:616324-616336-616409-616421	B6Gen2-050322-SC5-FM1-S248	0	0		0	0
B-ad-L2-32__0:651391-651407-651441-651457	B6Gen2-050322-SC5-FM1-S248	0	0		0	0
B-ad-L2-32__0:690542-690553-690627-690638	B6Gen2-050322-SC5-FM1-S248	0	0		0	0
B-ad-L2-32__0:698349-698360-698507-698518	B6Gen2-050322-SC5-FM1-S248	0	0		0	0
B-ad-L2-32__0:699944-699964-700015-700035	B6Gen2-050322-SC5-FM1-S248	0	0		0	0
B-ad-L2-32__0:757350-757362-757630-757642	B6Gen2-050322-SC5-FM1-S248	0	0		0	0
B-ad-L2-32__0:787789-787803-787851-787865	B6Gen2-050322-SC5-FM1-S248	0	0		0	0
B-ad-L2-32__0:806771-806784-806889-806902	B6Gen2-050322-SC5-FM1-S248	0	0		0	0
B-ad-L2-32__0:837939-837966-838110-838137	B6Gen2-050322-SC5-FM1-S248	0	0		0	0
B-ad-L2-32__0:8392-8405-8443-8456	B6Gen2-050322-SC5-FM1-S248	0	0		0	0
B-ad-L2-32__0:93492-93507-93581-93596	B6Gen2-050322-SC5-FM1-S248	0	0		0	0
B-br-JCM-1192__0:1809361-1809374-1809415-1809428	B6Gen2-050322-SC5-FM1-S248	0	0		0	0
B-br-JCM-1192__0:1945159-1945170-1945230-1945241	B6Gen2-050322-SC5-FM1-S248	0	0		0	0
B-br-JCM-1192__0:368704-368718-368762-368776	B6Gen2-050322-SC5-FM1-S248	0	0		0	0
B-br-JCM-1192__0:377058-377081-377147-377170	B6Gen2-050322-SC5-FM1-S248	0	0		0	0
B-br-JCM-1192__0:524780-524803-524864-524887	B6Gen2-050322-SC5-FM1-S248	0	0		0	0
B-br-JCM-1192__0:546660-546675-546707-546722	B6Gen2-050322-SC5-FM1-S248	0	0		0	0
B-br-JCM-1192__0:57912-57940-58019-58047	B6Gen2-050322-SC5-FM1-S248	0	0		0	0
B-br-JCM-1192__0:700275-700307-700396-700428	B6Gen2-050322-SC5-FM1-S248	0	0		0	0
B-br-JCM-1192__0:728310-728340-728375-728405	B6Gen2-050322-SC5-FM1-S248	0	0		0	0
B-br-JCM-1192__0:987899-987910-988000-988011	B6Gen2-050322-SC5-FM1-S248	0	0		0	0
B-ca-ATCC-43185__0:712186-712197-712299-712310	B6Gen2-050322-SC5-FM1-S248	0	0		0	0
B-ce-DSM-14838__0:1327912-1327936-1327977-1328001	B6Gen2-050322-SC5-FM1-S248	0	0		0	0
B-ce-DSM-14838__0:2574341-2574374-2574421-2574454	B6Gen2-050322-SC5-FM1-S248	0	0		0	0
B-ce-DSM-14838__0:2761211-2761249-2761297-2761335	B6Gen2-050322-SC5-FM1-S248	0	0		0	0
B-ce-DSM-14838__0:4349578-4349609-4349642-4349673	B6Gen2-050322-SC5-FM1-S248	0	0		0	0
B-ce-DSM-14838__0:4434416-4434447-4434479-4434510	B6Gen2-050322-SC5-FM1-S248	0	0		0	0
B-ce-DSM-14838__0:4623635-4623647-4623696-4623708	B6Gen2-050322-SC5-FM1-S248	0	0		0	0
B-ce-DSM-14838__0:5614815-5614839-5614881-5614905	B6Gen2-050322-SC5-FM1-S248	0	0		0	0
B-ce-DSM-14838__0:5750615-5750647-5750682-5750714	B6Gen2-050322-SC5-FM1-S248	0	0		0	0
B-co-DSM-17136__0:1905896-1905912-1905947-1905963	B6Gen2-050322-SC5-FM1-S248	0	0		0	0
B-co-DSM-17136__0:2965196-2965207-2965319-2965330	B6Gen2-050322-SC5-FM1-S248	0	0		0	0
B-cr-DSM-2876__0:1349204-1349217-1349330-1349343	B6Gen2-050322-SC5-FM1-S248	0	0		0	0
B-cr-DSM-2876__0:1856564-1856592-1856827-1856855	B6Gen2-050322-SC5-FM1-S248	0	0		0	0
B-do-5-1-36-D4__0:1715406-1715424-1715594-1715612	B6Gen2-050322-SC5-FM1-S248	0	0		0	0
B-do-5-1-36-D4__0:566202-566241-566361-566400	B6Gen2-050322-SC5-FM1-S248	0	0		0	0
B-do-DSM-17855__0:1573247-1573268-1573531-1573552	B6Gen2-050322-SC5-FM1-S248	0	0		0	0
B-do-DSM-17855__0:2779346-2779367-2779739-2779760	B6Gen2-050322-SC5-FM1-S248	0	0		0	0
B-do-DSM-17855__0:3641503-3641524-3641804-3641825	B6Gen2-050322-SC5-FM1-S248	0	0		0	0
B-do-DSM-17855__0:3730678-3730698-3730872-3730892	B6Gen2-050322-SC5-FM1-S248	0	0		0	0
B-do-DSM-17855__0:4174455-4174469-4174534-4174548	B6Gen2-050322-SC5-FM1-S248	0	0		0	0
B-do-DSM-17855__0:4737772-4737791-4737910-4737929	B6Gen2-050322-SC5-FM1-S248	0	0		0	0
B-eg-DSM-20697__0:1796485-1796498-1796679-1796692	B6Gen2-050322-SC5-FM1-S248	0	0		0	0
B-eg-DSM-20697__0:1834336-1834352-1834490-1834506	B6Gen2-050322-SC5-FM1-S248	0	0		0	0
B-fi-DSM-17565__0:4792815-4792845-4792918-4792948	B6Gen2-050322-SC5-FM1-S248	0	0		0	0
B-fi-DSM-17565__0:795568-795582-795750-795764	B6Gen2-050322-SC5-FM1-S248	0	0		0	0
B-fi-DSM-17565__0:795925-795944-796123-796142	B6Gen2-050322-SC5-FM1-S248	0	0		0	0
B-fr-2-1-16__0:1002315-1002332-1002376-1002393	B6Gen2-050322-SC5-FM1-S248	0	0		0	0
B-fr-2-1-16__0:1435646-1435663-1435965-1435982	B6Gen2-050322-SC5-FM1-S248	0	0		0	0
B-fr-2-1-16__0:1712405-1712425-1712599-1712619	B6Gen2-050322-SC5-FM1-S248	0	0		0	0
B-fr-2-1-16__0:1929405-1929425-1929784-1929804	B6Gen2-050322-SC5-FM1-S248	0	0		0	0
B-fr-2-1-16__0:1935639-1935655-1936009-1936025	B6Gen2-050322-SC5-FM1-S248	0	0		0	0
B-fr-2-1-16__0:225543-225566-225814-225837	B6Gen2-050322-SC5-FM1-S248	0	0		0	0
B-fr-2-1-16__0:2451602-2451627-2451814-2451839	B6Gen2-050322-SC5-FM1-S248	0	0		0	0
B-fr-2-1-16__0:4070832-4070852-4070924-4070944	B6Gen2-050322-SC5-FM1-S248	0	0		0	0
B-fr-2-1-16__0:4093520-4093549-4093864-4093893	B6Gen2-050322-SC5-FM1-S248	0	0		0	0
B-fr-2-1-16__0:4200356-4200375-4200645-4200664	B6Gen2-050322-SC5-FM1-S248	0	0		0	0
B-fr-2-1-16__0:4275030-4275046-4275488-4275504	B6Gen2-050322-SC5-FM1-S248	0	0		0	0
B-fr-2-1-16__0:449511-449529-449816-449834	B6Gen2-050322-SC5-FM1-S248	0	0		0	0
B-fr-2-1-16__0:4643653-4643673-4643932-4643952	B6Gen2-050322-SC5-FM1-S248	0	0		0	0
B-fr-2-1-16__0:4692800-4692815-4693175-4693190	B6Gen2-050322-SC5-FM1-S248	0	0		0	0
B-fr-2-1-16__0:5100003-5100019-5100389-5100405	B6Gen2-050322-SC5-FM1-S248	0	0		0	0
B-fr-2-1-16__0:510168-510189-510308-510329	B6Gen2-050322-SC5-FM1-S248	0	0		0	0
B-fr-2-1-16__0:665867-665882-666286-666301	B6Gen2-050322-SC5-FM1-S248	0	0		0	0
B-fr-2-1-16__0:788094-788111-788238-788255	B6Gen2-050322-SC5-FM1-S248	0	0		0	0
B-fr-2-1-16__0:790331-790355-790478-790502	B6Gen2-050322-SC5-FM1-S248	0	0		0	0
B-fr-2-1-16__0:975358-975379-975498-975519	B6Gen2-050322-SC5-FM1-S248	0	0		0	0
B-fr-3-1-12__0:1891430-1891445-1891624-1891639	B6Gen2-050322-SC5-FM1-S248	0	0		0	0
B-fr-3-1-12__0:2728459-2728484-2728671-2728696	B6Gen2-050322-SC5-FM1-S248	0	0		0	0
B-fr-3-1-12__0:4465939-4465968-4466010-4466039	B6Gen2-050322-SC5-FM1-S248	0	0		0	0
B-fr-3-1-12__0:4488476-4488492-4488922-4488938	B6Gen2-050322-SC5-FM1-S248	0	0		0	0
B-fr-3-1-12__0:4631108-4631127-4631322-4631341	B6Gen2-050322-SC5-FM1-S248	0	0		0	0
B-hy-DSM-10507__0:3293483-3293495-3293556-3293568	B6Gen2-050322-SC5-FM1-S248	0	0		0	0
B-hy-DSM-10507__0:450619-450632-450975-450988	B6Gen2-050322-SC5-FM1-S248	0	0		0	0
B-lo-ATCC-15697__0:1750473-1750484-1750628-1750639	B6Gen2-050322-SC5-FM1-S248	0	0		0	0
B-lo-ATCC-15697__0:2029164-2029176-2029482-2029494	B6Gen2-050322-SC5-FM1-S248	0	0		0	0
B-lo-ATCC-15697__0:765996-766016-766639-766659	B6Gen2-050322-SC5-FM1-S248	0	0		0	0
B-lo-ATCC-15697__0:777085-777098-777178-777191	B6Gen2-050322-SC5-FM1-S248	0	0		0	0
B-ob-ATCC-29174__0:61503-61516-61629-61642	B6Gen2-050322-SC5-FM1-S248	0	0		0	0
B-ov-ATCC-8483__0:4877266-4877297-4877542-4877573	B6Gen2-050322-SC5-FM1-S248	0	0		0	0
B-pe-ATCC-43243__0:110115-110139-110217-110241	B6Gen2-050322-SC5-FM1-S248	0	0		0	0
B-pe-ATCC-43243__0:1702816-1702829-1703023-1703036	B6Gen2-050322-SC5-FM1-S248	0	0		0	0
B-pe-ATCC-43243__0:220816-220841-220928-220953	B6Gen2-050322-SC5-FM1-S248	0	0		0	0
B-pe-ATCC-43243__0:22971-22982-23096-23107	B6Gen2-050322-SC5-FM1-S248	0	0		0	0
B-pe-ATCC-43243__0:2487644-2487663-2488310-2488329	B6Gen2-050322-SC5-FM1-S248	0	0		0	0
B-pe-ATCC-43243__0:2542457-2542474-2542578-2542595	B6Gen2-050322-SC5-FM1-S248	0	0		0	0
B-pe-ATCC-43243__0:485528-485542-485641-485655	B6Gen2-050322-SC5-FM1-S248	0	0		0	0
B-pe-ATCC-43243__0:684487-684507-684593-684613	B6Gen2-050322-SC5-FM1-S248	0	0		0	0
B-ps-JCM-1200__0:1136268-1136281-1136325-1136338	B6Gen2-050322-SC5-FM1-S248	0	0		0	0
B-ps-JCM-1200__0:17800-17813-17872-17885	B6Gen2-050322-SC5-FM1-S248	0	0		0	0
B-ps-JCM-1200__0:1865460-1865487-1865777-1865804	B6Gen2-050322-SC5-FM1-S248	0	0		0	0
B-ps-JCM-1200__0:1953715-1953727-1953917-1953929	B6Gen2-050322-SC5-FM1-S248	0	0		0	0
B-ps-JCM-1200__0:1962573-1962584-1962717-1962728	B6Gen2-050322-SC5-FM1-S248	0	0		0	0
B-ps-JCM-1200__0:569363-569375-569518-569530	B6Gen2-050322-SC5-FM1-S248	0	0		0	0
B-ps-JCM-1200__0:681561-681575-681629-681643	B6Gen2-050322-SC5-FM1-S248	0	0		0	0
B-ps-JCM-1200__0:959386-959402-959436-959452	B6Gen2-050322-SC5-FM1-S248	0	0		0	0
B-ro-JCM-16496__0:161132-161156-161315-161339	B6Gen2-050322-SC5-FM1-S248	0	0		0	0
B-ro-JCM-16496__0:1958841-1958866-1959149-1959174	B6Gen2-050322-SC5-FM1-S248	0	0		0	0
B-ro-JCM-16496__0:2731834-2731866-2731918-2731950	B6Gen2-050322-SC5-FM1-S248	0	0		0	0
B-ro-JCM-16496__0:4426709-4426729-4426901-4426921	B6Gen2-050322-SC5-FM1-S248	0	0		0	0
B-ro-JCM-16496__0:4427063-4427083-4427256-4427276	B6Gen2-050322-SC5-FM1-S248	0	0		0	0
B-sp-2-1-22__0:1221948-1221968-1222218-1222238	B6Gen2-050322-SC5-FM1-S248	0	0		0	0
B-sp-2-1-22__0:2004410-2004438-2004682-2004710	B6Gen2-050322-SC5-FM1-S248	0	0		0	0
B-sp-2-1-22__0:4483762-4483794-4483912-4483944	B6Gen2-050322-SC5-FM1-S248	0	0		0	0
B-sp-3-1-19__0:129356-129375-129628-129647	B6Gen2-050322-SC5-FM1-S248	0	0		0	0
B-sp-3-1-19__0:2124531-2124550-2124803-2124822	B6Gen2-050322-SC5-FM1-S248	0	0		0	0
B-sp-3-1-19__0:4146766-4146784-4146922-4146940	B6Gen2-050322-SC5-FM1-S248	0	0		0	0
B-sp-3-1-19__0:793427-793441-793607-793621	B6Gen2-050322-SC5-FM1-S248	0	0		0	0
B-sp-9-1-42FAA__0:1017945-1017969-1018145-1018169	B6Gen2-050322-SC5-FM1-S248	0	0		0	0
B-sp-9-1-42FAA__0:1032619-1032638-1032814-1032833	B6Gen2-050322-SC5-FM1-S248	0	0		0	0
B-sp-9-1-42FAA__0:1351143-1351170-1351320-1351347	B6Gen2-050322-SC5-FM1-S248	0	0		0	0
B-sp-9-1-42FAA__0:2145057-2145082-2145254-2145279	B6Gen2-050322-SC5-FM1-S248	0	0		0	0
B-sp-9-1-42FAA__0:2245445-2245462-2245632-2245649	B6Gen2-050322-SC5-FM1-S248	0	0		0	0
B-sp-9-1-42FAA__0:2283124-2283143-2283438-2283457	B6Gen2-050322-SC5-FM1-S248	0	0		0	0
B-sp-9-1-42FAA__0:3527195-3527210-3527335-3527350	B6Gen2-050322-SC5-FM1-S248	0	0		0	0
B-sp-9-1-42FAA__0:3528254-3528265-3528307-3528318	B6Gen2-050322-SC5-FM1-S248	0	0		0	0
B-sp-9-1-42FAA__0:3872611-3872631-3872805-3872825	B6Gen2-050322-SC5-FM1-S248	0	0		0	0
B-sp-9-1-42FAA__0:4559381-4559402-4559552-4559573	B6Gen2-050322-SC5-FM1-S248	0	0		0	0
B-sp-9-1-42FAA__0:5121007-5121022-5121054-5121069	B6Gen2-050322-SC5-FM1-S248	0	0		0	0
B-sp-D2__0:5337455-5337475-5337726-5337746	B6Gen2-050322-SC5-FM1-S248	0	0		0	0
B-sp-KLE-1732__0:2141635-2141655-2141993-2142013	B6Gen2-050322-SC5-FM1-S248	0	0		0	0
B-sp-KLE-1732__0:3158785-3158815-3158968-3158998	B6Gen2-050322-SC5-FM1-S248	0	0		0	0
B-sp-KLE-1732__0:3334233-3334256-3334417-3334440	B6Gen2-050322-SC5-FM1-S248	0	0		0	0
B-sp-KLE-1732__0:3543627-3543657-3543780-3543810	B6Gen2-050322-SC5-FM1-S248	0	0		0	0
B-sp-KLE-1732__0:41058-41088-41210-41240	B6Gen2-050322-SC5-FM1-S248	0	0		0	0
B-sp-KLE-1732__0:577722-577752-577936-577966	B6Gen2-050322-SC5-FM1-S248	0	0		0	0
B-sp-KLE-1732__0:9447-9480-9685-9718	B6Gen2-050322-SC5-FM1-S248	0	0		0	0
B-st-ATCC-43183__0:2925518-2925534-2925711-2925727	B6Gen2-050322-SC5-FM1-S248	0	0		0	0
B-st-ATCC-43183__0:3301780-3301791-3302250-3302261	B6Gen2-050322-SC5-FM1-S248	0	0		0	0
B-st-ATCC-43183__0:3332294-3332309-3332466-3332481	B6Gen2-050322-SC5-FM1-S248	0	0		0	0
B-st-ATCC-43183__0:3742264-3742289-3742573-3742598	B6Gen2-050322-SC5-FM1-S248	0	0		0	0
B-st-ATCC-43183__0:654439-654468-654514-654543	B6Gen2-050322-SC5-FM1-S248	0	0		0	0
B-th-1-1-6__0:3573728-3573745-3574014-3574031	B6Gen2-050322-SC5-FM1-S248	0	0		0	0
B-th-1-1-6__0:5073123-5073143-5073391-5073411	B6Gen2-050322-SC5-FM1-S248	0	0		0	0
B-th-1-1-6__0:6332922-6332947-6333095-6333120	B6Gen2-050322-SC5-FM1-S248	0	0		0	0
B-th-VPI-5482__0:178934-178946-179137-179149	B6Gen2-050322-SC5-FM1-S248	0	0		0	0
B-th-VPI-5482__0:3080024-3080039-3080085-3080100	B6Gen2-050322-SC5-FM1-S248	0	0		0	0
B-th-VPI-5482__0:3213269-3213282-3213335-3213348	B6Gen2-050322-SC5-FM1-S248	0	0		0	0
B-th-VPI-5482__0:6116372-6116396-6116779-6116803	B6Gen2-050322-SC5-FM1-S248	0	0		0	0
B-un-ATCC-8492__0:1226040-1226055-1226129-1226144	B6Gen2-050322-SC5-FM1-S248	0	0		0	0
B-un-ATCC-8492__0:1425531-1425542-1425631-1425642	B6Gen2-050322-SC5-FM1-S248	0	0		0	0
B-un-ATCC-8492__0:1774214-1774238-1774518-1774542	B6Gen2-050322-SC5-FM1-S248	0	0		0	0
B-un-ATCC-8492__0:1919021-1919033-1919179-1919191	B6Gen2-050322-SC5-FM1-S248	0	0		0	0
B-un-ATCC-8492__0:2015185-2015199-2015237-2015251	B6Gen2-050322-SC5-FM1-S248	0	0		0	0
B-un-ATCC-8492__0:2349254-2349279-2349565-2349590	B6Gen2-050322-SC5-FM1-S248	0	0		0	0
B-un-ATCC-8492__0:2745671-2745682-2745784-2745795	B6Gen2-050322-SC5-FM1-S248	0	0		0	0
B-un-ATCC-8492__0:2967841-2967863-2968147-2968169	B6Gen2-050322-SC5-FM1-S248	0	0		0	0
B-un-ATCC-8492__0:3184439-3184450-3184481-3184492	B6Gen2-050322-SC5-FM1-S248	0	0		0	0
B-un-ATCC-8492__0:322367-322378-322545-322556	B6Gen2-050322-SC5-FM1-S248	0	0		0	0
B-un-ATCC-8492__0:3513365-3513385-3513482-3513502	B6Gen2-050322-SC5-FM1-S248	0	0		0	0
B-un-ATCC-8492__0:3539521-3539534-3539628-3539641	B6Gen2-050322-SC5-FM1-S248	0	0		0	0
B-un-ATCC-8492__0:3837825-3837839-3838025-3838039	B6Gen2-050322-SC5-FM1-S248	0	0		0	0
B-un-ATCC-8492__0:3895010-3895021-3895059-3895070	B6Gen2-050322-SC5-FM1-S248	0	0		0	0
B-un-ATCC-8492__0:3940926-3940940-3941041-3941055	B6Gen2-050322-SC5-FM1-S248	0	0		0	0
B-un-ATCC-8492__0:4024725-4024743-4024916-4024934	B6Gen2-050322-SC5-FM1-S248	0	0		0	0
B-un-ATCC-8492__0:4069425-4069446-4069619-4069640	B6Gen2-050322-SC5-FM1-S248	0	0		0	0
B-un-ATCC-8492__0:4447663-4447675-4448000-4448012	B6Gen2-050322-SC5-FM1-S248	0	0		0	0
B-un-ATCC-8492__0:4479798-4479816-4479871-4479889	B6Gen2-050322-SC5-FM1-S248	0	0		0	0
B-vi-DSM-23226__0:3137962-3137973-3138083-3138094	B6Gen2-050322-SC5-FM1-S248	0	0		0	0
B-vi-DSM-23226__0:449829-449847-449952-449970	B6Gen2-050322-SC5-FM1-S248	0	0		0	0
B-vi-DSM-23226__0:810664-810681-810802-810819	B6Gen2-050322-SC5-FM1-S248	0	0		0	0
B-vu-ATCC-8482__0:3226729-3226746-3227046-3227063	B6Gen2-050322-SC5-FM1-S248	0	0		0	0
B-we-DSM-19850__0:1934187-1934199-1934318-1934330	B6Gen2-050322-SC5-FM1-S248	0	0		0	0
B-we-DSM-19850__0:1950685-1950711-1950757-1950783	B6Gen2-050322-SC5-FM1-S248	0	0		0	0
B-we-DSM-19850__0:1964918-1964946-1965100-1965128	B6Gen2-050322-SC5-FM1-S248	0	0		0	0
B-we-DSM-19850__0:2745513-2745526-2745614-2745627	B6Gen2-050322-SC5-FM1-S248	0	0		0	0
B-xy-SD-CC-1b__0:1415-1439-1486-1510	B6Gen2-050322-SC5-FM1-S248	0	0		0	0
B-xy-SD-CC-1b__0:3119619-3119635-3120344-3120360	B6Gen2-050322-SC5-FM1-S248	0	0		0	0
B-xy-SD-CC-1b__0:3122884-3122899-3123606-3123621	B6Gen2-050322-SC5-FM1-S248	0	0		0	0
B-xy-SD-CC-1b__0:3266407-3266427-3266677-3266697	B6Gen2-050322-SC5-FM1-S248	0	0		0	0
B-xy-SD-CC-1b__0:4279270-4279321-4279399-4279450	B6Gen2-050322-SC5-FM1-S248	0	0		0	0
B-xy-SD-CC-1b__0:4693665-4693693-4693938-4693966	B6Gen2-050322-SC5-FM1-S248	0	0		0	0
B-xy-SD-CC-1b__0:5088449-5088469-5088720-5088740	B6Gen2-050322-SC5-FM1-S248	0	0		0	0
C-ae-ATCC-25986__0:1058058-1058089-1058152-1058183	B6Gen2-050322-SC5-FM1-S248	0	0		0	0
C-ae-ATCC-25986__0:1064880-1064893-1064937-1064950	B6Gen2-050322-SC5-FM1-S248	0	0		0	0
C-ae-ATCC-25986__0:1110104-1110124-1110221-1110241	B6Gen2-050322-SC5-FM1-S248	0	0		0	0
C-ae-ATCC-25986__0:1156158-1156171-1156268-1156281	B6Gen2-050322-SC5-FM1-S248	0	0		0	0
C-ae-ATCC-25986__0:1163066-1163080-1163128-1163142	B6Gen2-050322-SC5-FM1-S248	0	0		0	0
C-ae-ATCC-25986__0:1207594-1207605-1207687-1207698	B6Gen2-050322-SC5-FM1-S248	0	0		0	0
C-ae-ATCC-25986__0:1251323-1251336-1251447-1251460	B6Gen2-050322-SC5-FM1-S248	0	0		0	0
C-ae-ATCC-25986__0:1281172-1281193-1281229-1281250	B6Gen2-050322-SC5-FM1-S248	0	0		0	0
C-ae-ATCC-25986__0:1303621-1303632-1303677-1303688	B6Gen2-050322-SC5-FM1-S248	0	0		0	0
C-ae-ATCC-25986__0:1315985-1315997-1316226-1316238	B6Gen2-050322-SC5-FM1-S248	0	0		0	0
C-ae-ATCC-25986__0:1353426-1353438-1353568-1353580	B6Gen2-050322-SC5-FM1-S248	0	0		0	0
C-ae-ATCC-25986__0:1378456-1378471-1378546-1378561	B6Gen2-050322-SC5-FM1-S248	0	0		0	0
C-ae-ATCC-25986__0:1466967-1466996-1467063-1467092	B6Gen2-050322-SC5-FM1-S248	0	0		0	0
C-ae-ATCC-25986__0:1495000-1495012-1495081-1495093	B6Gen2-050322-SC5-FM1-S248	0	0		0	0
C-ae-ATCC-25986__0:1497304-1497326-1497388-1497410	B6Gen2-050322-SC5-FM1-S248	0	0		0	0
C-ae-ATCC-25986__0:1561259-1561274-1561343-1561358	B6Gen2-050322-SC5-FM1-S248	0	0		0	0
C-ae-ATCC-25986__0:1586707-1586746-1586813-1586852	B6Gen2-050322-SC5-FM1-S248	0	0		0	0
C-ae-ATCC-25986__0:1601770-1601799-1601866-1601895	B6Gen2-050322-SC5-FM1-S248	0	0		0	0
C-ae-ATCC-25986__0:1668248-1668261-1668368-1668381	B6Gen2-050322-SC5-FM1-S248	0	0		0	0
C-ae-ATCC-25986__0:1673958-1673972-1674044-1674058	B6Gen2-050322-SC5-FM1-S248	0	0		0	0
C-ae-ATCC-25986__0:1674119-1674130-1674162-1674173	B6Gen2-050322-SC5-FM1-S248	0	0		0	0
C-ae-ATCC-25986__0:1744670-1744682-1744839-1744851	B6Gen2-050322-SC5-FM1-S248	0	0		0	0
C-ae-ATCC-25986__0:1789285-1789299-1789345-1789359	B6Gen2-050322-SC5-FM1-S248	0	0		0	0
C-ae-ATCC-25986__0:1884771-1884791-1884888-1884908	B6Gen2-050322-SC5-FM1-S248	0	0		0	0
C-ae-ATCC-25986__0:1935424-1935453-1935520-1935549	B6Gen2-050322-SC5-FM1-S248	0	0		0	0
C-ae-ATCC-25986__0:1944214-1944244-1944313-1944343	B6Gen2-050322-SC5-FM1-S248	0	0		0	0
C-ae-ATCC-25986__0:1967661-1967674-1967787-1967800	B6Gen2-050322-SC5-FM1-S248	0	0		0	0
C-ae-ATCC-25986__0:2018973-2018988-2019057-2019072	B6Gen2-050322-SC5-FM1-S248	0	0		0	0
C-ae-ATCC-25986__0:2028942-2028962-2029059-2029079	B6Gen2-050322-SC5-FM1-S248	0	0		0	0
C-ae-ATCC-25986__0:2034935-2034955-2035052-2035072	B6Gen2-050322-SC5-FM1-S248	0	0		0	0
C-ae-ATCC-25986__0:2042347-2042381-2042449-2042483	B6Gen2-050322-SC5-FM1-S248	0	0		0	0
C-ae-ATCC-25986__0:206469-206483-206554-206568	B6Gen2-050322-SC5-FM1-S248	0	0		0	0
C-ae-ATCC-25986__0:2087066-2087080-2087125-2087139	B6Gen2-050322-SC5-FM1-S248	0	0		0	0
C-ae-ATCC-25986__0:2111113-2111143-2111213-2111243	B6Gen2-050322-SC5-FM1-S248	0	0		0	0
C-ae-ATCC-25986__0:2244052-2244074-2244142-2244164	B6Gen2-050322-SC5-FM1-S248	0	0		0	0
C-ae-ATCC-25986__0:2296653-2296667-2297042-2297056	B6Gen2-050322-SC5-FM1-S248	0	0		0	0
C-ae-ATCC-25986__0:2316168-2316183-2316321-2316336	B6Gen2-050322-SC5-FM1-S248	0	0		0	0
C-ae-ATCC-25986__0:231726-231738-231873-231885	B6Gen2-050322-SC5-FM1-S248	0	0		0	0
C-ae-ATCC-25986__0:2320910-2320921-2321049-2321060	B6Gen2-050322-SC5-FM1-S248	0	0		0	0
C-ae-ATCC-25986__0:2340112-2340127-2340196-2340211	B6Gen2-050322-SC5-FM1-S248	0	0		0	0
C-ae-ATCC-25986__0:2386957-2386968-2387032-2387043	B6Gen2-050322-SC5-FM1-S248	0	0		0	0
C-ae-ATCC-25986__0:280464-280475-280586-280597	B6Gen2-050322-SC5-FM1-S248	0	0		0	0
C-ae-ATCC-25986__0:339884-339899-339961-339976	B6Gen2-050322-SC5-FM1-S248	0	0		0	0
C-ae-ATCC-25986__0:374052-374065-374177-374190	B6Gen2-050322-SC5-FM1-S248	0	0		0	0
C-ae-ATCC-25986__0:609048-609074-609143-609169	B6Gen2-050322-SC5-FM1-S248	0	0		0	0
C-ae-ATCC-25986__0:627381-627394-627776-627789	B6Gen2-050322-SC5-FM1-S248	0	0		0	0
C-ae-ATCC-25986__0:646755-646797-646865-646907	B6Gen2-050322-SC5-FM1-S248	0	0		0	0
C-ae-ATCC-25986__0:750852-750863-751025-751036	B6Gen2-050322-SC5-FM1-S248	0	0		0	0
C-ae-ATCC-25986__0:775205-775231-775294-775320	B6Gen2-050322-SC5-FM1-S248	0	0		0	0
C-ae-ATCC-25986__0:779989-780000-780158-780169	B6Gen2-050322-SC5-FM1-S248	0	0		0	0
C-ae-ATCC-25986__0:815049-815060-815280-815291	B6Gen2-050322-SC5-FM1-S248	0	0		0	0
C-ae-ATCC-25986__0:927249-927264-927334-927349	B6Gen2-050322-SC5-FM1-S248	0	0		0	0
C-ae-ATCC-25986__0:946624-946653-946720-946749	B6Gen2-050322-SC5-FM1-S248	0	0		0	0
C-ae-ATCC-25986__0:962828-962843-962911-962926	B6Gen2-050322-SC5-FM1-S248	0	0		0	0
C-ae-ATCC-25986__0:984618-984633-984701-984716	B6Gen2-050322-SC5-FM1-S248	0	0		0	0
C-ae-ATCC-25986__1:4920-4931-5052-5063	B6Gen2-050322-SC5-FM1-S248	0	0		0	0
C-ba-VE202-27__1:1823009-1823032-1823253-1823276	B6Gen2-050322-SC5-FM1-S248	0	0		0	0
C-ba-VE202-27__3:1917-1933-1974-1990	B6Gen2-050322-SC5-FM1-S248	0	0		0	0
C-co-ATCC-27758__0:1001174-1001185-1001324-1001335	B6Gen2-050322-SC5-FM1-S248	0	0		0	0
C-co-ATCC-27758__0:102177-102210-102305-102338	B6Gen2-050322-SC5-FM1-S248	0	0		0	0
C-co-ATCC-27758__0:1124196-1124218-1124337-1124359	B6Gen2-050322-SC5-FM1-S248	0	0		0	0
C-co-ATCC-27758__0:1135619-1135652-1135743-1135776	B6Gen2-050322-SC5-FM1-S248	0	0		0	0
C-co-ATCC-27758__0:1139811-1139844-1139941-1139974	B6Gen2-050322-SC5-FM1-S248	0	0		0	0
C-co-ATCC-27758__0:1177971-1177997-1178100-1178126	B6Gen2-050322-SC5-FM1-S248	0	0		0	0
C-co-ATCC-27758__0:1362275-1362317-1362442-1362484	B6Gen2-050322-SC5-FM1-S248	0	0		0	0
C-co-ATCC-27758__0:1400058-1400088-1400188-1400218	B6Gen2-050322-SC5-FM1-S248	0	0		0	0
C-co-ATCC-27758__0:1904742-1904774-1904871-1904903	B6Gen2-050322-SC5-FM1-S248	0	0		0	0
C-co-ATCC-27758__0:2132116-2132151-2132243-2132278	B6Gen2-050322-SC5-FM1-S248	0	0		0	0
C-co-ATCC-27758__0:2150204-2150227-2150371-2150394	B6Gen2-050322-SC5-FM1-S248	0	0		0	0
C-co-ATCC-27758__0:2421860-2421894-2422076-2422110	B6Gen2-050322-SC5-FM1-S248	0	0		0	0
C-co-ATCC-27758__0:2422320-2422351-2422532-2422563	B6Gen2-050322-SC5-FM1-S248	0	0		0	0
C-co-ATCC-27758__0:2559562-2559594-2559691-2559723	B6Gen2-050322-SC5-FM1-S248	0	0		0	0
C-co-ATCC-27758__0:3271765-3271777-3271829-3271841	B6Gen2-050322-SC5-FM1-S248	0	0		0	0
C-co-ATCC-27758__0:374795-374823-375006-375034	B6Gen2-050322-SC5-FM1-S248	0	0		0	0
C-co-ATCC-27758__0:758467-758489-758661-758683	B6Gen2-050322-SC5-FM1-S248	0	0		0	0
C-eu-ATCC-27759__0:2255560-2255579-2255711-2255730	B6Gen2-050322-SC5-FM1-S248	0	0		0	0
C-eu-ATCC-27759__0:2874884-2874910-2875002-2875028	B6Gen2-050322-SC5-FM1-S248	0	0		0	0
C-hy-DSM-15053__0:1504887-1504911-1505108-1505132	B6Gen2-050322-SC5-FM1-S248	0	0		0	0
C-hy-DSM-15053__0:728681-728705-728901-728925	B6Gen2-050322-SC5-FM1-S248	0	0		0	0
C-hy-DSM-15053__0:849307-849333-849527-849553	B6Gen2-050322-SC5-FM1-S248	0	0		0	0
C-le-DSM-753__0:19109-19122-19347-19360	B6Gen2-050322-SC5-FM1-S248	0	0		0	0
C-le-DSM-753__0:2532475-2532496-2532563-2532584	B6Gen2-050322-SC5-FM1-S248	0	0		0	0
C-sp-ATCC-15579__0:1211124-1211142-1211208-1211226	B6Gen2-050322-SC5-FM1-S248	0	0		0	0
C-sp-ATCC-15579__0:175288-175311-175397-175420	B6Gen2-050322-SC5-FM1-S248	0	0		0	0
C-sp-ATCC-15579__0:203468-203485-203590-203607	B6Gen2-050322-SC5-FM1-S248	0	0		0	0
C-sp-ATCC-15579__0:2766979-2766995-2767069-2767085	B6Gen2-050322-SC5-FM1-S248	0	0		0	0
C-sp-ATCC-15579__0:2796526-2796543-2796623-2796640	B6Gen2-050322-SC5-FM1-S248	0	0		0	0
C-sp-ATCC-15579__0:2798083-2798111-2798787-2798815	B6Gen2-050322-SC5-FM1-S248	0	0		0	0
C-sp-ATCC-29733__0:108901-108912-108961-108972	B6Gen2-050322-SC5-FM1-S248	0	0		0	0
C-sp-ATCC-29733__0:1573487-1573507-1574082-1574102	B6Gen2-050322-SC5-FM1-S248	0	0		0	0
C-sp-ATCC-29733__0:1863292-1863310-1863554-1863572	B6Gen2-050322-SC5-FM1-S248	0	0		0	0
C-sp-ATCC-29733__0:1882066-1882079-1882216-1882229	B6Gen2-050322-SC5-FM1-S248	0	0		0	0
C-sp-ATCC-29733__0:1893154-1893166-1893311-1893323	B6Gen2-050322-SC5-FM1-S248	0	0		0	0
C-sp-ATCC-29733__0:1928804-1928817-1928898-1928911	B6Gen2-050322-SC5-FM1-S248	0	0		0	0
C-sp-ATCC-29733__0:1940514-1940530-1941192-1941208	B6Gen2-050322-SC5-FM1-S248	0	0		0	0
C-sp-ATCC-29733__0:2170062-2170077-2170297-2170312	B6Gen2-050322-SC5-FM1-S248	0	0		0	0
C-sp-ATCC-29733__0:217725-217746-217900-217921	B6Gen2-050322-SC5-FM1-S248	0	0		0	0
C-sp-ATCC-29733__0:2422259-2422271-2422407-2422419	B6Gen2-050322-SC5-FM1-S248	0	0		0	0
C-sp-ATCC-29733__0:2562148-2562161-2562217-2562230	B6Gen2-050322-SC5-FM1-S248	0	0		0	0
C-sp-ATCC-29733__0:260221-260232-260349-260360	B6Gen2-050322-SC5-FM1-S248	0	0		0	0
C-sp-ATCC-29733__0:2704297-2704315-2704549-2704567	B6Gen2-050322-SC5-FM1-S248	0	0		0	0
C-sp-ATCC-29733__0:414786-414797-414845-414856	B6Gen2-050322-SC5-FM1-S248	0	0		0	0
C-sp-ATCC-29733__0:725483-725498-725566-725581	B6Gen2-050322-SC5-FM1-S248	0	0		0	0
C-sp-ATCC-29733__0:820578-820591-820679-820692	B6Gen2-050322-SC5-FM1-S248	0	0		0	0
C-sp-D5__0:1017872-1017929-1018109-1018166	B6Gen2-050322-SC5-FM1-S248	0	0		0	0
C-sp-D5__0:1049579-1049636-1049818-1049875	B6Gen2-050322-SC5-FM1-S248	0	0		0	0
C-sp-D5__0:1078041-1078074-1078259-1078292	B6Gen2-050322-SC5-FM1-S248	0	0		0	0
C-sp-D5__0:1099599-1099651-1099839-1099891	B6Gen2-050322-SC5-FM1-S248	0	0		0	0
C-sp-D5__0:1104392-1104405-1104589-1104602	B6Gen2-050322-SC5-FM1-S248	0	0		0	0
C-sp-D5__0:1133997-1134051-1134193-1134247	B6Gen2-050322-SC5-FM1-S248	0	0		0	0
C-sp-D5__0:1146565-1146623-1146757-1146815	B6Gen2-050322-SC5-FM1-S248	0	0		0	0
C-sp-D5__0:1147027-1147086-1147265-1147324	B6Gen2-050322-SC5-FM1-S248	0	0		0	0
C-sp-D5__0:1167638-1167653-1167708-1167723	B6Gen2-050322-SC5-FM1-S248	0	0		0	0
C-sp-D5__0:1225973-1226008-1226191-1226226	B6Gen2-050322-SC5-FM1-S248	0	0		0	0
C-sp-D5__0:1235427-1235487-1235661-1235721	B6Gen2-050322-SC5-FM1-S248	0	0		0	0
C-sp-D5__0:1286838-1286861-1286941-1286964	B6Gen2-050322-SC5-FM1-S248	0	0		0	0
C-sp-D5__0:1386338-1386390-1386578-1386630	B6Gen2-050322-SC5-FM1-S248	0	0		0	0
C-sp-D5__0:1388883-1388896-1388963-1388976	B6Gen2-050322-SC5-FM1-S248	0	0		0	0
C-sp-D5__0:1636891-1636906-1636973-1636988	B6Gen2-050322-SC5-FM1-S248	0	0		0	0
C-sp-D5__0:1680583-1680595-1680746-1680758	B6Gen2-050322-SC5-FM1-S248	0	0		0	0
C-sp-D5__0:1734112-1734138-1734170-1734196	B6Gen2-050322-SC5-FM1-S248	0	0		0	0
C-sp-D5__0:1803042-1803093-1803272-1803323	B6Gen2-050322-SC5-FM1-S248	0	0		0	0
C-sp-D5__0:1817787-1817798-1817893-1817904	B6Gen2-050322-SC5-FM1-S248	0	0		0	0
C-sp-D5__0:1830155-1830190-1830357-1830392	B6Gen2-050322-SC5-FM1-S248	0	0		0	0
C-sp-D5__0:1859645-1859668-1859709-1859732	B6Gen2-050322-SC5-FM1-S248	0	0		0	0
C-sp-D5__0:1872679-1872714-1872895-1872930	B6Gen2-050322-SC5-FM1-S248	0	0		0	0
C-sp-D5__0:1882278-1882318-1882397-1882437	B6Gen2-050322-SC5-FM1-S248	0	0		0	0
C-sp-D5__0:1884911-1884971-1885152-1885212	B6Gen2-050322-SC5-FM1-S248	0	0		0	0
C-sp-D5__0:1942821-1942853-1943044-1943076	B6Gen2-050322-SC5-FM1-S248	0	0		0	0
C-sp-D5__0:1991568-1991625-1991802-1991859	B6Gen2-050322-SC5-FM1-S248	0	0		0	0
C-sp-D5__0:2045430-2045466-2045645-2045681	B6Gen2-050322-SC5-FM1-S248	0	0		0	0
C-sp-D5__0:2067066-2067085-2067211-2067230	B6Gen2-050322-SC5-FM1-S248	0	0		0	0
C-sp-D5__0:2123686-2123711-2123862-2123887	B6Gen2-050322-SC5-FM1-S248	0	0		0	0
C-sp-D5__0:2170990-2171048-2171226-2171284	B6Gen2-050322-SC5-FM1-S248	0	0		0	0
C-sp-D5__0:2211102-2211149-2211333-2211380	B6Gen2-050322-SC5-FM1-S248	0	0		0	0
C-sp-D5__0:2221136-2221147-2221191-2221202	B6Gen2-050322-SC5-FM1-S248	0	0		0	0
C-sp-D5__0:2252547-2252599-2252787-2252839	B6Gen2-050322-SC5-FM1-S248	0	0		0	0
C-sp-D5__0:2300028-2300039-2300116-2300127	B6Gen2-050322-SC5-FM1-S248	0	0		0	0
C-sp-D5__0:2322939-2322991-2323180-2323232	B6Gen2-050322-SC5-FM1-S248	0	0		0	0
C-sp-D5__0:2342378-2342390-2343103-2343115	B6Gen2-050322-SC5-FM1-S248	0	0		0	0
C-sp-D5__0:2359856-2359913-2360089-2360146	B6Gen2-050322-SC5-FM1-S248	0	0		0	0
C-sp-D5__0:2383369-2383401-2383586-2383618	B6Gen2-050322-SC5-FM1-S248	0	0		0	0
C-sp-D5__0:2397857-2397911-2398096-2398150	B6Gen2-050322-SC5-FM1-S248	0	0		0	0
C-sp-D5__0:2545646-2545697-2545876-2545927	B6Gen2-050322-SC5-FM1-S248	0	0		0	0
C-sp-D5__0:2594991-2595022-2595365-2595396	B6Gen2-050322-SC5-FM1-S248	0	0		0	0
C-sp-D5__0:2613982-2613993-2614123-2614134	B6Gen2-050322-SC5-FM1-S248	0	0		0	0
C-sp-D5__0:2623877-2623933-2624108-2624164	B6Gen2-050322-SC5-FM1-S248	0	0		0	0
C-sp-D5__0:2629667-2629724-2629900-2629957	B6Gen2-050322-SC5-FM1-S248	0	0		0	0
C-sp-D5__0:2633372-2633384-2633449-2633461	B6Gen2-050322-SC5-FM1-S248	0	0		0	0
C-sp-D5__0:2721671-2721707-2721806-2721842	B6Gen2-050322-SC5-FM1-S248	0	0		0	0
C-sp-D5__0:2748821-2748838-2748876-2748893	B6Gen2-050322-SC5-FM1-S248	0	0		0	0
C-sp-D5__0:2779275-2779291-2779457-2779473	B6Gen2-050322-SC5-FM1-S248	0	0		0	0
C-sp-D5__0:2827390-2827448-2827581-2827639	B6Gen2-050322-SC5-FM1-S248	0	0		0	0
C-sp-D5__0:2850134-2850188-2850371-2850425	B6Gen2-050322-SC5-FM1-S248	0	0		0	0
C-sp-D5__0:2880432-2880483-2880662-2880713	B6Gen2-050322-SC5-FM1-S248	0	0		0	0
C-sp-D5__0:2905492-2905565-2905745-2905818	B6Gen2-050322-SC5-FM1-S248	0	0		0	0
C-sp-D5__0:3012057-3012093-3012172-3012208	B6Gen2-050322-SC5-FM1-S248	0	0		0	0
C-sp-D5__0:302543-302559-302591-302607	B6Gen2-050322-SC5-FM1-S248	0	0		0	0
C-sp-D5__0:3064862-3064919-3065098-3065155	B6Gen2-050322-SC5-FM1-S248	0	0		0	0
C-sp-D5__0:3081180-3081238-3081372-3081430	B6Gen2-050322-SC5-FM1-S248	0	0		0	0
C-sp-D5__0:3133671-3133725-3133901-3133955	B6Gen2-050322-SC5-FM1-S248	0	0		0	0
C-sp-D5__0:3167300-3167311-3167394-3167405	B6Gen2-050322-SC5-FM1-S248	0	0		0	0
C-sp-D5__0:3226511-3226568-3226743-3226800	B6Gen2-050322-SC5-FM1-S248	0	0		0	0
C-sp-D5__0:3230269-3230284-3230317-3230332	B6Gen2-050322-SC5-FM1-S248	0	0		0	0
C-sp-D5__0:3251714-3251741-3251792-3251819	B6Gen2-050322-SC5-FM1-S248	0	0		0	0
C-sp-D5__0:3291626-3291683-3291858-3291915	B6Gen2-050322-SC5-FM1-S248	0	0		0	0
C-sp-D5__0:3296389-3296446-3296623-3296680	B6Gen2-050322-SC5-FM1-S248	0	0		0	0
C-sp-D5__0:3297033-3297085-3297272-3297324	B6Gen2-050322-SC5-FM1-S248	0	0		0	0
C-sp-D5__0:3410157-3410179-3410389-3410411	B6Gen2-050322-SC5-FM1-S248	0	0		0	0
C-sp-D5__0:3419316-3419373-3419551-3419608	B6Gen2-050322-SC5-FM1-S248	0	0		0	0
C-sp-D5__0:3421346-3421383-3421431-3421468	B6Gen2-050322-SC5-FM1-S248	0	0		0	0
C-sp-D5__0:3443870-3443881-3443972-3443983	B6Gen2-050322-SC5-FM1-S248	0	0		0	0
C-sp-D5__0:3449105-3449156-3449338-3449389	B6Gen2-050322-SC5-FM1-S248	0	0		0	0
C-sp-D5__0:3469345-3469394-3469572-3469621	B6Gen2-050322-SC5-FM1-S248	0	0		0	0
C-sp-D5__0:347515-347530-347587-347602	B6Gen2-050322-SC5-FM1-S248	0	0		0	0
C-sp-D5__0:3503393-3503406-3503461-3503474	B6Gen2-050322-SC5-FM1-S248	0	0		0	0
C-sp-D5__0:3513888-3513946-3514127-3514185	B6Gen2-050322-SC5-FM1-S248	0	0		0	0
C-sp-D5__0:3525576-3525601-3525807-3525832	B6Gen2-050322-SC5-FM1-S248	0	0		0	0
C-sp-D5__0:3538966-3539022-3539201-3539257	B6Gen2-050322-SC5-FM1-S248	0	0		0	0
C-sp-D5__0:3613064-3613075-3613152-3613163	B6Gen2-050322-SC5-FM1-S248	0	0		0	0
C-sp-D5__0:3622264-3622300-3622479-3622515	B6Gen2-050322-SC5-FM1-S248	0	0		0	0
C-sp-D5__0:3642305-3642317-3642352-3642364	B6Gen2-050322-SC5-FM1-S248	0	0		0	0
C-sp-D5__0:3729736-3729788-3729974-3730026	B6Gen2-050322-SC5-FM1-S248	0	0		0	0
C-sp-D5__0:3730932-3730987-3731179-3731234	B6Gen2-050322-SC5-FM1-S248	0	0		0	0
C-sp-D5__0:374227-374279-374467-374519	B6Gen2-050322-SC5-FM1-S248	0	0		0	0
C-sp-D5__0:3744827-3744862-3745045-3745080	B6Gen2-050322-SC5-FM1-S248	0	0		0	0
C-sp-D5__0:3773924-3773940-3773999-3774015	B6Gen2-050322-SC5-FM1-S248	0	0		0	0
C-sp-D5__0:3778439-3778497-3778674-3778732	B6Gen2-050322-SC5-FM1-S248	0	0		0	0
C-sp-D5__0:3813796-3813849-3814034-3814087	B6Gen2-050322-SC5-FM1-S248	0	0		0	0
C-sp-D5__0:3831980-3832019-3832105-3832144	B6Gen2-050322-SC5-FM1-S248	0	0		0	0
C-sp-D5__0:3946221-3946233-3946335-3946347	B6Gen2-050322-SC5-FM1-S248	0	0		0	0
C-sp-D5__0:4134026-4134039-4134096-4134109	B6Gen2-050322-SC5-FM1-S248	0	0		0	0
C-sp-D5__0:4292954-4292973-4293054-4293073	B6Gen2-050322-SC5-FM1-S248	0	0		0	0
C-sp-D5__0:4342961-4342986-4343018-4343043	B6Gen2-050322-SC5-FM1-S248	0	0		0	0
C-sp-D5__0:4367428-4367448-4367539-4367559	B6Gen2-050322-SC5-FM1-S248	0	0		0	0
C-sp-D5__0:4490609-4490660-4490839-4490890	B6Gen2-050322-SC5-FM1-S248	0	0		0	0
C-sp-D5__0:4567459-4567517-4567693-4567751	B6Gen2-050322-SC5-FM1-S248	0	0		0	0
C-sp-D5__0:4576569-4576621-4576809-4576861	B6Gen2-050322-SC5-FM1-S248	0	0		0	0
C-sp-D5__0:4662399-4662456-4662632-4662689	B6Gen2-050322-SC5-FM1-S248	0	0		0	0
C-sp-D5__0:4662957-4663008-4663187-4663238	B6Gen2-050322-SC5-FM1-S248	0	0		0	0
C-sp-D5__0:4721196-4721232-4721311-4721347	B6Gen2-050322-SC5-FM1-S248	0	0		0	0
C-sp-D5__0:4758128-4758152-4758236-4758260	B6Gen2-050322-SC5-FM1-S248	0	0		0	0
C-sp-D5__0:4815901-4815952-4816132-4816183	B6Gen2-050322-SC5-FM1-S248	0	0		0	0
C-sp-D5__0:4981984-4982041-4982219-4982276	B6Gen2-050322-SC5-FM1-S248	0	0		0	0
C-sp-D5__0:5172118-5172140-5172266-5172288	B6Gen2-050322-SC5-FM1-S248	0	0		0	0
C-sp-D5__0:5240297-5240325-5240656-5240684	B6Gen2-050322-SC5-FM1-S248	0	0		0	0
C-sp-D5__0:5273353-5273366-5273397-5273410	B6Gen2-050322-SC5-FM1-S248	0	0		0	0
C-sp-D5__0:531173-531184-531221-531232	B6Gen2-050322-SC5-FM1-S248	0	0		0	0
C-sp-D5__0:5350738-5350765-5350861-5350888	B6Gen2-050322-SC5-FM1-S248	0	0		0	0
C-sp-D5__0:5381872-5381930-5382110-5382168	B6Gen2-050322-SC5-FM1-S248	0	0		0	0
C-sp-D5__0:538720-538777-538952-539009	B6Gen2-050322-SC5-FM1-S248	0	0		0	0
C-sp-D5__0:5391096-5391153-5391329-5391386	B6Gen2-050322-SC5-FM1-S248	0	0		0	0
C-sp-D5__0:5398925-5398980-5399171-5399226	B6Gen2-050322-SC5-FM1-S248	0	0		0	0
C-sp-D5__0:5402614-5402675-5402855-5402916	B6Gen2-050322-SC5-FM1-S248	0	0		0	0
C-sp-D5__0:5437026-5437083-5437272-5437329	B6Gen2-050322-SC5-FM1-S248	0	0		0	0
C-sp-D5__0:5438450-5438493-5438580-5438623	B6Gen2-050322-SC5-FM1-S248	0	0		0	0
C-sp-D5__0:574705-574763-574945-575003	B6Gen2-050322-SC5-FM1-S248	0	0		0	0
C-sp-D5__0:577860-577896-578075-578111	B6Gen2-050322-SC5-FM1-S248	0	0		0	0
C-sp-D5__0:698548-698601-698777-698830	B6Gen2-050322-SC5-FM1-S248	0	0		0	0
C-sp-D5__0:820546-820557-820751-820762	B6Gen2-050322-SC5-FM1-S248	0	0		0	0
C-sp-D5__0:932761-932776-932973-932988	B6Gen2-050322-SC5-FM1-S248	0	0		0	0
C-sp-D5__0:948946-948977-949062-949093	B6Gen2-050322-SC5-FM1-S248	0	0		0	0
C-sp-D5__0:985218-985276-985456-985514	B6Gen2-050322-SC5-FM1-S248	0	0		0	0
C-sp-D5__0:998100-998113-998158-998171	B6Gen2-050322-SC5-FM1-S248	0	0		0	0
C-sp-D5__0:999063-999099-999275-999311	B6Gen2-050322-SC5-FM1-S248	0	0		0	0
C-sp-L2-50__0:1050572-1050602-1050854-1050884	B6Gen2-050322-SC5-FM1-S248	0	0		0	0
C-sp-L2-50__0:1205210-1205243-1205468-1205501	B6Gen2-050322-SC5-FM1-S248	0	0		0	0
C-sp-L2-50__0:2212656-2212681-2212864-2212889	B6Gen2-050322-SC5-FM1-S248	0	0		0	0
C-sp-L2-50__0:2383201-2383228-2383351-2383378	B6Gen2-050322-SC5-FM1-S248	0	0		0	0
C-sp-L2-50__0:2391068-2391139-2391309-2391379	B6Gen2-050322-SC5-FM1-S248	0	0		0	0
C-sp-L2-50__0:2490613-2490653-2490795-2490835	B6Gen2-050322-SC5-FM1-S248	0	0		0	0
C-sp-L2-50__0:2523179-2523214-2523491-2523526	B6Gen2-050322-SC5-FM1-S248	0	0		0	0
C-sp-L2-50__0:2694944-2694997-2695123-2695176	B6Gen2-050322-SC5-FM1-S248	0	0		0	0
C-sp-L2-50__0:28929-28958-29095-29124	B6Gen2-050322-SC5-FM1-S248	0	0		0	0
C-sp-L2-50__0:306572-306607-306743-306778	B6Gen2-050322-SC5-FM1-S248	0	0		0	0
C-sp-L2-50__0:384023-384076-384205-384258	B6Gen2-050322-SC5-FM1-S248	0	0		0	0
C-sp-L2-50__0:667192-667237-667363-667408	B6Gen2-050322-SC5-FM1-S248	0	0		0	0
C-sp-L2-50__0:675765-675805-675940-675980	B6Gen2-050322-SC5-FM1-S248	0	0		0	0
C-sp-M62-1__0:1997119-1997150-1997397-1997428	B6Gen2-050322-SC5-FM1-S248	0	0		0	0
C-sp-M62-1__0:586707-586724-587295-587312	B6Gen2-050322-SC5-FM1-S248	0	0		0	0
C-st-DSM-13279__0:1132709-1132737-1132831-1132859	B6Gen2-050322-SC5-FM1-S248	0	0		0	0
C-st-DSM-13279__0:1237802-1237813-1237902-1237913	B6Gen2-050322-SC5-FM1-S248	0	0		0	0
C-st-DSM-13279__0:1477484-1477510-1478080-1478106	B6Gen2-050322-SC5-FM1-S248	0	0		0	0
C-st-DSM-13279__0:1690288-1690300-1690333-1690345	B6Gen2-050322-SC5-FM1-S248	0	0		0	0
C-st-DSM-13279__0:1865001-1865014-1865104-1865117	B6Gen2-050322-SC5-FM1-S248	0	0		0	0
C-st-DSM-13279__0:2051678-2051692-2051795-2051809	B6Gen2-050322-SC5-FM1-S248	0	0		0	0
C-st-DSM-13279__0:2135441-2135461-2135568-2135588	B6Gen2-050322-SC5-FM1-S248	0	0		0	0
C-st-DSM-13279__0:61011-61023-61061-61073	B6Gen2-050322-SC5-FM1-S248	0	0		0	0
C-st-DSM-13279__0:683605-683617-683851-683863	B6Gen2-050322-SC5-FM1-S248	0	0		0	0
D-fo-ATCC-27755__0:113326-113359-113484-113517	B6Gen2-050322-SC5-FM1-S248	0	0		0	0
D-in-DSM-15470__0:1395543-1395555-1395684-1395696	B6Gen2-050322-SC5-FM1-S248	0	0		0	0
D-in-DSM-15470__0:1877787-1877798-1877922-1877933	B6Gen2-050322-SC5-FM1-S248	0	0		0	0
D-in-DSM-15470__0:1896685-1896709-1896775-1896799	B6Gen2-050322-SC5-FM1-S248	0	0		0	0
D-lo-DSM-13814__0:2179354-2179385-2179531-2179562	B6Gen2-050322-SC5-FM1-S248	0	0		0	0
D-lo-DSM-13814__0:2502971-2503001-2503151-2503181	B6Gen2-050322-SC5-FM1-S248	0	0		0	0
D-lo-DSM-13814__0:545226-545257-545412-545443	B6Gen2-050322-SC5-FM1-S248	0	0		0	0
D-lo-DSM-13814__0:658774-658805-658960-658991	B6Gen2-050322-SC5-FM1-S248	0	0		0	0
D-pi-ATCC-29098__0:1143631-1143662-1144079-1144110	B6Gen2-050322-SC5-FM1-S248	0	0		0	0
D-pi-ATCC-29098__0:1166203-1166214-1166248-1166259	B6Gen2-050322-SC5-FM1-S248	0	0		0	0
D-pi-ATCC-29098__0:1945695-1945706-1945800-1945811	B6Gen2-050322-SC5-FM1-S248	0	0		0	0
D-pi-ATCC-29098__0:2582576-2582595-2582665-2582684	B6Gen2-050322-SC5-FM1-S248	0	0		0	0
D-pi-ATCC-29098__0:554270-554281-554339-554350	B6Gen2-050322-SC5-FM1-S248	0	0		0	0
D-pi-ATCC-29098__0:664252-664267-664448-664463	B6Gen2-050322-SC5-FM1-S248	0	0		0	0
E-bo-ATCC-BAA-613__0:3016349-3016368-3016421-3016440	B6Gen2-050322-SC5-FM1-S248	0	0		0	0
E-bo-ATCC-BAA-613__0:4461261-4461278-4461369-4461386	B6Gen2-050322-SC5-FM1-S248	0	0		0	0
E-bo-ATCC-BAA-613__1:12048-12061-12129-12142	B6Gen2-050322-SC5-FM1-S248	0	0		0	0
E-le-DSM-2243__0:1079583-1079595-1079650-1079662	B6Gen2-050322-SC5-FM1-S248	0	0		0	0
E-le-DSM-2243__0:1084951-1084963-1085241-1085253	B6Gen2-050322-SC5-FM1-S248	0	0		0	0
E-le-DSM-2243__0:1189586-1189598-1189664-1189676	B6Gen2-050322-SC5-FM1-S248	0	0		0	0
E-le-DSM-2243__0:1236199-1236214-1236281-1236296	B6Gen2-050322-SC5-FM1-S248	0	0		0	0
E-le-DSM-2243__0:1405128-1405141-1405189-1405202	B6Gen2-050322-SC5-FM1-S248	0	0		0	0
E-le-DSM-2243__0:1890358-1890371-1890440-1890453	B6Gen2-050322-SC5-FM1-S248	0	0		0	0
E-le-DSM-2243__0:214304-214315-214370-214381	B6Gen2-050322-SC5-FM1-S248	0	0		0	0
E-le-DSM-2243__0:2167458-2167470-2167541-2167553	B6Gen2-050322-SC5-FM1-S248	0	0		0	0
E-le-DSM-2243__0:2329982-2329994-2330028-2330040	B6Gen2-050322-SC5-FM1-S248	0	0		0	0
E-le-DSM-2243__0:2457298-2457310-2457488-2457500	B6Gen2-050322-SC5-FM1-S248	0	0		0	0
E-le-DSM-2243__0:2647106-2647122-2647282-2647298	B6Gen2-050322-SC5-FM1-S248	0	0		0	0
E-le-DSM-2243__0:2678348-2678359-2678469-2678480	B6Gen2-050322-SC5-FM1-S248	0	0		0	0
E-le-DSM-2243__0:2727340-2727352-2727592-2727604	B6Gen2-050322-SC5-FM1-S248	0	0		0	0
E-le-DSM-2243__0:2777771-2777782-2777867-2777878	B6Gen2-050322-SC5-FM1-S248	0	0		0	0
E-le-DSM-2243__0:288861-288883-288948-288970	B6Gen2-050322-SC5-FM1-S248	0	0		0	0
E-le-DSM-2243__0:3068424-3068435-3068523-3068534	B6Gen2-050322-SC5-FM1-S248	0	0		0	0
E-le-DSM-2243__0:3292370-3292381-3292441-3292452	B6Gen2-050322-SC5-FM1-S248	0	0		0	0
E-le-DSM-2243__0:3304377-3304388-3304428-3304439	B6Gen2-050322-SC5-FM1-S248	0	0		0	0
E-le-DSM-2243__0:3478971-3478983-3479044-3479056	B6Gen2-050322-SC5-FM1-S248	0	0		0	0
E-le-DSM-2243__0:493117-493144-493243-493270	B6Gen2-050322-SC5-FM1-S248	0	0		0	0
E-le-DSM-2243__0:755936-755957-756053-756074	B6Gen2-050322-SC5-FM1-S248	0	0		0	0
E-re-ATCC-33656__0:2296501-2296543-2296725-2296767	B6Gen2-050322-SC5-FM1-S248	0	0		0	0
E-si-DSM-15702__0:1324630-1324645-1324790-1324805	B6Gen2-050322-SC5-FM1-S248	0	0		0	0
E-si-DSM-15702__0:155209-155224-155501-155516	B6Gen2-050322-SC5-FM1-S248	0	0		0	0
E-ve-ATCC-27560__0:21351-21377-21484-21510	B6Gen2-050322-SC5-FM1-S248	0	0		0	0
H-fi-DSM-12042__0:204298-204318-204471-204491	B6Gen2-050322-SC5-FM1-S248	0	0		0	0
H-ha-DSM-13479__0:1743119-1743175-1743209-1743265	B6Gen2-050322-SC5-FM1-S248	0	0		0	0
H-ha-DSM-13479__0:4130357-4130422-4130540-4130605	B6Gen2-050322-SC5-FM1-S248	0	0		0	0
H-ha-DSM-13479__0:4235405-4235432-4235655-4235682	B6Gen2-050322-SC5-FM1-S248	0	0		0	0
H-ha-DSM-13479__0:5504867-5504924-5505077-5505134	B6Gen2-050322-SC5-FM1-S248	0	0		0	0
H-ha-DSM-13479__0:5973722-5973741-5973852-5973871	B6Gen2-050322-SC5-FM1-S248	0	0		0	0
H-ha-DSM-13479__0:6010665-6010733-6010886-6010954	B6Gen2-050322-SC5-FM1-S248	0	0		0	0
I-bu-DSM-26588__0:1000981-1000994-1001124-1001137	B6Gen2-050322-SC5-FM1-S248	0	0		0	0
I-bu-DSM-26588__0:1029574-1029587-1029647-1029660	B6Gen2-050322-SC5-FM1-S248	0	0		0	0
I-bu-DSM-26588__0:1034332-1034345-1034449-1034462	B6Gen2-050322-SC5-FM1-S248	0	0		0	0
I-bu-DSM-26588__0:1091997-1092011-1092123-1092137	B6Gen2-050322-SC5-FM1-S248	0	0		0	0
I-bu-DSM-26588__0:110591-110602-110754-110765	B6Gen2-050322-SC5-FM1-S248	0	0		0	0
I-bu-DSM-26588__0:1115407-1115422-1115758-1115773	B6Gen2-050322-SC5-FM1-S248	0	0		0	0
I-bu-DSM-26588__0:112137-112148-112219-112230	B6Gen2-050322-SC5-FM1-S248	0	0		0	0
I-bu-DSM-26588__0:1122631-1122643-1122682-1122694	B6Gen2-050322-SC5-FM1-S248	0	0		0	0
I-bu-DSM-26588__0:114726-114738-114815-114827	B6Gen2-050322-SC5-FM1-S248	0	0		0	0
I-bu-DSM-26588__0:114852-114863-114965-114976	B6Gen2-050322-SC5-FM1-S248	0	0		0	0
I-bu-DSM-26588__0:1156394-1156407-1156469-1156482	B6Gen2-050322-SC5-FM1-S248	0	0		0	0
I-bu-DSM-26588__0:1246463-1246475-1246525-1246537	B6Gen2-050322-SC5-FM1-S248	0	0		0	0
I-bu-DSM-26588__0:1305209-1305224-1305264-1305279	B6Gen2-050322-SC5-FM1-S248	0	0		0	0
I-bu-DSM-26588__0:1334231-1334242-1334388-1334399	B6Gen2-050322-SC5-FM1-S248	0	0		0	0
I-bu-DSM-26588__0:136697-136710-136782-136795	B6Gen2-050322-SC5-FM1-S248	0	0		0	0
I-bu-DSM-26588__0:1381093-1381105-1381712-1381724	B6Gen2-050322-SC5-FM1-S248	0	0		0	0
I-bu-DSM-26588__0:144962-144974-145098-145110	B6Gen2-050322-SC5-FM1-S248	0	0		0	0
I-bu-DSM-26588__0:1460528-1460541-1460719-1460732	B6Gen2-050322-SC5-FM1-S248	0	0		0	0
I-bu-DSM-26588__0:1469892-1469905-1470038-1470051	B6Gen2-050322-SC5-FM1-S248	0	0		0	0
I-bu-DSM-26588__0:1488082-1488093-1488126-1488137	B6Gen2-050322-SC5-FM1-S248	0	0		0	0
I-bu-DSM-26588__0:1507917-1507931-1507962-1507976	B6Gen2-050322-SC5-FM1-S248	0	0		0	0
I-bu-DSM-26588__0:1608703-1608717-1608851-1608865	B6Gen2-050322-SC5-FM1-S248	0	0		0	0
I-bu-DSM-26588__0:1664492-1664504-1664657-1664669	B6Gen2-050322-SC5-FM1-S248	0	0		0	0
I-bu-DSM-26588__0:1671432-1671445-1671761-1671774	B6Gen2-050322-SC5-FM1-S248	0	0		0	0
I-bu-DSM-26588__0:1750639-1750652-1750880-1750893	B6Gen2-050322-SC5-FM1-S248	0	0		0	0
I-bu-DSM-26588__0:1757701-1757712-1757902-1757913	B6Gen2-050322-SC5-FM1-S248	0	0		0	0
I-bu-DSM-26588__0:1822233-1822244-1822360-1822371	B6Gen2-050322-SC5-FM1-S248	0	0		0	0
I-bu-DSM-26588__0:1830620-1830631-1830869-1830880	B6Gen2-050322-SC5-FM1-S248	0	0		0	0
I-bu-DSM-26588__0:1839985-1839996-1840146-1840157	B6Gen2-050322-SC5-FM1-S248	0	0		0	0
I-bu-DSM-26588__0:1841622-1841637-1841714-1841729	B6Gen2-050322-SC5-FM1-S248	0	0		0	0
I-bu-DSM-26588__0:1909211-1909225-1909285-1909299	B6Gen2-050322-SC5-FM1-S248	0	0		0	0
I-bu-DSM-26588__0:1930937-1930950-1930990-1931003	B6Gen2-050322-SC5-FM1-S248	0	0		0	0
I-bu-DSM-26588__0:1941867-1941880-1941934-1941947	B6Gen2-050322-SC5-FM1-S248	0	0		0	0
I-bu-DSM-26588__0:1952682-1952693-1952839-1952850	B6Gen2-050322-SC5-FM1-S248	0	0		0	0
I-bu-DSM-26588__0:1965444-1965455-1965607-1965618	B6Gen2-050322-SC5-FM1-S248	0	0		0	0
I-bu-DSM-26588__0:198157-198168-198273-198284	B6Gen2-050322-SC5-FM1-S248	0	0		0	0
I-bu-DSM-26588__0:1983558-1983572-1983619-1983633	B6Gen2-050322-SC5-FM1-S248	0	0		0	0
I-bu-DSM-26588__0:1989256-1989269-1989315-1989328	B6Gen2-050322-SC5-FM1-S248	0	0		0	0
I-bu-DSM-26588__0:2029113-2029126-2029174-2029187	B6Gen2-050322-SC5-FM1-S248	0	0		0	0
I-bu-DSM-26588__0:2069607-2069620-2069698-2069711	B6Gen2-050322-SC5-FM1-S248	0	0		0	0
I-bu-DSM-26588__0:211435-211446-211623-211634	B6Gen2-050322-SC5-FM1-S248	0	0		0	0
I-bu-DSM-26588__0:2147459-2147471-2147672-2147684	B6Gen2-050322-SC5-FM1-S248	0	0		0	0
I-bu-DSM-26588__0:2194448-2194462-2194628-2194642	B6Gen2-050322-SC5-FM1-S248	0	0		0	0
I-bu-DSM-26588__0:2198857-2198871-2198917-2198931	B6Gen2-050322-SC5-FM1-S248	0	0		0	0
I-bu-DSM-26588__0:2203147-2203161-2203296-2203310	B6Gen2-050322-SC5-FM1-S248	0	0		0	0
I-bu-DSM-26588__0:2206633-2206644-2207194-2207205	B6Gen2-050322-SC5-FM1-S248	0	0		0	0
I-bu-DSM-26588__0:228877-228889-228979-228991	B6Gen2-050322-SC5-FM1-S248	0	0		0	0
I-bu-DSM-26588__0:2297975-2297988-2298060-2298073	B6Gen2-050322-SC5-FM1-S248	0	0		0	0
I-bu-DSM-26588__0:2357386-2357399-2357539-2357552	B6Gen2-050322-SC5-FM1-S248	0	0		0	0
I-bu-DSM-26588__0:2371782-2371793-2372038-2372049	B6Gen2-050322-SC5-FM1-S248	0	0		0	0
I-bu-DSM-26588__0:242630-242651-242788-242809	B6Gen2-050322-SC5-FM1-S248	0	0		0	0
I-bu-DSM-26588__0:2426380-2426392-2426853-2426865	B6Gen2-050322-SC5-FM1-S248	0	0		0	0
I-bu-DSM-26588__0:2438652-2438663-2438780-2438791	B6Gen2-050322-SC5-FM1-S248	0	0		0	0
I-bu-DSM-26588__0:2494545-2494558-2494685-2494698	B6Gen2-050322-SC5-FM1-S248	0	0		0	0
I-bu-DSM-26588__0:2528717-2528728-2528805-2528816	B6Gen2-050322-SC5-FM1-S248	0	0		0	0
I-bu-DSM-26588__0:2565713-2565728-2565800-2565815	B6Gen2-050322-SC5-FM1-S248	0	0		0	0
I-bu-DSM-26588__0:2577016-2577027-2577173-2577184	B6Gen2-050322-SC5-FM1-S248	0	0		0	0
I-bu-DSM-26588__0:2585093-2585104-2585404-2585415	B6Gen2-050322-SC5-FM1-S248	0	0		0	0
I-bu-DSM-26588__0:2598012-2598024-2598087-2598099	B6Gen2-050322-SC5-FM1-S248	0	0		0	0
I-bu-DSM-26588__0:2638646-2638657-2638851-2638862	B6Gen2-050322-SC5-FM1-S248	0	0		0	0
I-bu-DSM-26588__0:2651568-2651583-2651644-2651659	B6Gen2-050322-SC5-FM1-S248	0	0		0	0
I-bu-DSM-26588__0:266753-266765-267142-267154	B6Gen2-050322-SC5-FM1-S248	0	0		0	0
I-bu-DSM-26588__0:2682357-2682370-2682628-2682641	B6Gen2-050322-SC5-FM1-S248	0	0		0	0
I-bu-DSM-26588__0:269381-269392-269426-269437	B6Gen2-050322-SC5-FM1-S248	0	0		0	0
I-bu-DSM-26588__0:2706441-2706452-2706772-2706783	B6Gen2-050322-SC5-FM1-S248	0	0		0	0
I-bu-DSM-26588__0:2715802-2715813-2715944-2715955	B6Gen2-050322-SC5-FM1-S248	0	0		0	0
I-bu-DSM-26588__0:2859229-2859242-2859300-2859313	B6Gen2-050322-SC5-FM1-S248	0	0		0	0
I-bu-DSM-26588__0:2861219-2861232-2861284-2861297	B6Gen2-050322-SC5-FM1-S248	0	0		0	0
I-bu-DSM-26588__0:2869992-2870003-2870218-2870229	B6Gen2-050322-SC5-FM1-S248	0	0		0	0
I-bu-DSM-26588__0:2872356-2872369-2872488-2872501	B6Gen2-050322-SC5-FM1-S248	0	0		0	0
I-bu-DSM-26588__0:2904305-2904316-2904348-2904359	B6Gen2-050322-SC5-FM1-S248	0	0		0	0
I-bu-DSM-26588__0:2907838-2907849-2907914-2907925	B6Gen2-050322-SC5-FM1-S248	0	0		0	0
I-bu-DSM-26588__0:2914565-2914579-2914625-2914639	B6Gen2-050322-SC5-FM1-S248	0	0		0	0
I-bu-DSM-26588__0:2930385-2930398-2930878-2930891	B6Gen2-050322-SC5-FM1-S248	0	0		0	0
I-bu-DSM-26588__0:2934010-2934021-2934176-2934187	B6Gen2-050322-SC5-FM1-S248	0	0		0	0
I-bu-DSM-26588__0:3040292-3040305-3040775-3040788	B6Gen2-050322-SC5-FM1-S248	0	0		0	0
I-bu-DSM-26588__0:3061430-3061441-3061491-3061502	B6Gen2-050322-SC5-FM1-S248	0	0		0	0
I-bu-DSM-26588__0:3070129-3070143-3070320-3070334	B6Gen2-050322-SC5-FM1-S248	0	0		0	0
I-bu-DSM-26588__0:3110535-3110548-3110821-3110834	B6Gen2-050322-SC5-FM1-S248	0	0		0	0
I-bu-DSM-26588__0:330429-330443-330514-330528	B6Gen2-050322-SC5-FM1-S248	0	0		0	0
I-bu-DSM-26588__0:334413-334425-334625-334637	B6Gen2-050322-SC5-FM1-S248	0	0		0	0
I-bu-DSM-26588__0:335003-335014-335103-335114	B6Gen2-050322-SC5-FM1-S248	0	0		0	0
I-bu-DSM-26588__0:361852-361869-362052-362069	B6Gen2-050322-SC5-FM1-S248	0	0		0	0
I-bu-DSM-26588__0:365888-365901-365951-365964	B6Gen2-050322-SC5-FM1-S248	0	0		0	0
I-bu-DSM-26588__0:393790-393803-393926-393939	B6Gen2-050322-SC5-FM1-S248	0	0		0	0
I-bu-DSM-26588__0:420016-420029-420136-420149	B6Gen2-050322-SC5-FM1-S248	0	0		0	0
I-bu-DSM-26588__0:423258-423273-423331-423346	B6Gen2-050322-SC5-FM1-S248	0	0		0	0
I-bu-DSM-26588__0:426990-427004-427071-427085	B6Gen2-050322-SC5-FM1-S248	0	0		0	0
I-bu-DSM-26588__0:44559-44574-44664-44679	B6Gen2-050322-SC5-FM1-S248	0	0		0	0
I-bu-DSM-26588__0:522553-522566-522687-522700	B6Gen2-050322-SC5-FM1-S248	0	0		0	0
I-bu-DSM-26588__0:550653-550672-550723-550742	B6Gen2-050322-SC5-FM1-S248	0	0		0	0
I-bu-DSM-26588__0:55199-55210-55509-55520	B6Gen2-050322-SC5-FM1-S248	0	0		0	0
I-bu-DSM-26588__0:552210-552226-552297-552313	B6Gen2-050322-SC5-FM1-S248	0	0		0	0
I-bu-DSM-26588__0:556959-556973-557042-557056	B6Gen2-050322-SC5-FM1-S248	0	0		0	0
I-bu-DSM-26588__0:566514-566526-566597-566609	B6Gen2-050322-SC5-FM1-S248	0	0		0	0
I-bu-DSM-26588__0:568630-568645-568768-568783	B6Gen2-050322-SC5-FM1-S248	0	0		0	0
I-bu-DSM-26588__0:571542-571555-571653-571666	B6Gen2-050322-SC5-FM1-S248	0	0		0	0
I-bu-DSM-26588__0:583912-583927-584069-584084	B6Gen2-050322-SC5-FM1-S248	0	0		0	0
I-bu-DSM-26588__0:586292-586307-586768-586783	B6Gen2-050322-SC5-FM1-S248	0	0		0	0
I-bu-DSM-26588__0:619439-619450-619487-619498	B6Gen2-050322-SC5-FM1-S248	0	0		0	0
I-bu-DSM-26588__0:635124-635138-635250-635264	B6Gen2-050322-SC5-FM1-S248	0	0		0	0
I-bu-DSM-26588__0:638628-638639-638943-638954	B6Gen2-050322-SC5-FM1-S248	0	0		0	0
I-bu-DSM-26588__0:645947-645964-646200-646217	B6Gen2-050322-SC5-FM1-S248	0	0		0	0
I-bu-DSM-26588__0:68285-68304-68741-68760	B6Gen2-050322-SC5-FM1-S248	0	0		0	0
I-bu-DSM-26588__0:688613-688626-689053-689066	B6Gen2-050322-SC5-FM1-S248	0	0		0	0
I-bu-DSM-26588__0:71395-71406-71484-71495	B6Gen2-050322-SC5-FM1-S248	0	0		0	0
I-bu-DSM-26588__0:729862-729874-729993-730005	B6Gen2-050322-SC5-FM1-S248	0	0		0	0
I-bu-DSM-26588__0:767936-767947-768133-768144	B6Gen2-050322-SC5-FM1-S248	0	0		0	0
I-bu-DSM-26588__0:768657-768670-768813-768826	B6Gen2-050322-SC5-FM1-S248	0	0		0	0
I-bu-DSM-26588__0:814106-814117-814150-814161	B6Gen2-050322-SC5-FM1-S248	0	0		0	0
I-bu-DSM-26588__0:825134-825147-825213-825226	B6Gen2-050322-SC5-FM1-S248	0	0		0	0
I-bu-DSM-26588__0:85492-85508-85568-85584	B6Gen2-050322-SC5-FM1-S248	0	0		0	0
I-bu-DSM-26588__0:858710-858722-858868-858880	B6Gen2-050322-SC5-FM1-S248	0	0		0	0
I-bu-DSM-26588__0:879624-879635-879731-879742	B6Gen2-050322-SC5-FM1-S248	0	0		0	0
I-bu-DSM-26588__0:906291-906303-906371-906383	B6Gen2-050322-SC5-FM1-S248	0	0		0	0
I-bu-DSM-26588__0:914946-914957-915035-915046	B6Gen2-050322-SC5-FM1-S248	0	0		0	0
I-bu-DSM-26588__0:97147-97159-97419-97431	B6Gen2-050322-SC5-FM1-S248	0	0		0	0
L-el-ATCC-27750__0:1168866-1168886-1169013-1169033	B6Gen2-050322-SC5-FM1-S248	0	0		0	0
L-el-ATCC-27750__0:1714951-1714983-1715150-1715182	B6Gen2-050322-SC5-FM1-S248	0	0		0	0
L-el-ATCC-27750__0:2073428-2073450-2073702-2073724	B6Gen2-050322-SC5-FM1-S248	0	0		0	0
L-el-ATCC-27750__0:327157-327185-327357-327385	B6Gen2-050322-SC5-FM1-S248	0	0		0	0
L-el-ATCC-27750__1:446603-446634-447002-447033	B6Gen2-050322-SC5-FM1-S248	0	0		0	0
L-ru-ATCC-25644__0:1848831-1848842-1848885-1848896	B6Gen2-050322-SC5-FM1-S248	0	0		0	0
L-ru-ATCC-25644__0:2168063-2168074-2168166-2168177	B6Gen2-050322-SC5-FM1-S248	0	0		0	0
L-ru-ATCC-25644__0:252998-253009-253116-253127	B6Gen2-050322-SC5-FM1-S248	0	0		0	0
L-ru-ATCC-25644__0:264568-264583-264651-264666	B6Gen2-050322-SC5-FM1-S248	0	0		0	0
L-sa-WM1__0:1528289-1528302-1528339-1528352	B6Gen2-050322-SC5-FM1-S248	0	0		0	0
L-sa-WM1__0:3479500-3479527-3479766-3479793	B6Gen2-050322-SC5-FM1-S248	0	0		0	0
L-sa-WM1__0:3604799-3604818-3605348-3605367	B6Gen2-050322-SC5-FM1-S248	0	0		0	0
M-DS-102144__0:118782-118803-118839-118860	B6Gen2-050322-SC5-FM1-S248	0	0		0	0
M-DS-102144__0:179965-179976-180046-180057	B6Gen2-050322-SC5-FM1-S248	0	0		0	0
M-DS-102144__0:1864330-1864343-1864428-1864441	B6Gen2-050322-SC5-FM1-S248	0	0		0	0
M-DS-102144__0:1995198-1995210-1995309-1995321	B6Gen2-050322-SC5-FM1-S248	0	0		0	0
M-DS-102144__0:2181608-2181622-2181697-2181711	B6Gen2-050322-SC5-FM1-S248	0	0		0	0
M-DS-102144__0:2443711-2443725-2443810-2443824	B6Gen2-050322-SC5-FM1-S248	0	0		0	0
M-DS-102144__0:505082-505094-505328-505340	B6Gen2-050322-SC5-FM1-S248	0	0		0	0
M-DS-102144__0:551800-551811-551918-551929	B6Gen2-050322-SC5-FM1-S248	0	0		0	0
M-DS-102144__0:587017-587028-587187-587198	B6Gen2-050322-SC5-FM1-S248	0	0		0	0
M-DS-102144__0:817328-817342-817412-817426	B6Gen2-050322-SC5-FM1-S248	0	0		0	0
M-DS-102144__0:853315-853328-853509-853522	B6Gen2-050322-SC5-FM1-S248	0	0		0	0
M-fo-DSM-14469__0:1038653-1038667-1039023-1039037	B6Gen2-050322-SC5-FM1-S248	0	0		0	0
M-fo-DSM-14469__0:1047353-1047375-1047503-1047525	B6Gen2-050322-SC5-FM1-S248	0	0		0	0
M-fo-DSM-14469__0:145006-145020-145113-145127	B6Gen2-050322-SC5-FM1-S248	0	0		0	0
M-fo-DSM-14469__0:1459250-1459282-1459408-1459440	B6Gen2-050322-SC5-FM1-S248	0	0		0	0
M-fo-DSM-14469__0:2946129-2946141-2946173-2946185	B6Gen2-050322-SC5-FM1-S248	0	0		0	0
M-fo-DSM-14469__0:3426498-3426513-3426645-3426660	B6Gen2-050322-SC5-FM1-S248	0	0		0	0
M-fo-DSM-14469__0:4182757-4182769-4182916-4182928	B6Gen2-050322-SC5-FM1-S248	0	0		0	0
M-mu-DSM-20544__0:1086684-1086699-1086967-1086982	B6Gen2-050322-SC5-FM1-S248	0	0		0	0
M-mu-DSM-20544__0:1089268-1089279-1089371-1089382	B6Gen2-050322-SC5-FM1-S248	0	0		0	0
M-mu-DSM-20544__0:1090149-1090162-1090240-1090253	B6Gen2-050322-SC5-FM1-S248	0	0		0	0
M-mu-DSM-20544__0:1103877-1103891-1103946-1103960	B6Gen2-050322-SC5-FM1-S248	0	0		0	0
M-mu-DSM-20544__0:1111025-1111041-1111075-1111091	B6Gen2-050322-SC5-FM1-S248	0	0		0	0
M-mu-DSM-20544__0:1125931-1125944-1125976-1125989	B6Gen2-050322-SC5-FM1-S248	0	0		0	0
M-mu-DSM-20544__0:1164590-1164603-1164763-1164776	B6Gen2-050322-SC5-FM1-S248	0	0		0	0
M-mu-DSM-20544__0:1165656-1165667-1165886-1165897	B6Gen2-050322-SC5-FM1-S248	0	0		0	0
M-mu-DSM-20544__0:1178581-1178596-1178644-1178659	B6Gen2-050322-SC5-FM1-S248	0	0		0	0
M-mu-DSM-20544__0:1202005-1202022-1202172-1202189	B6Gen2-050322-SC5-FM1-S248	0	0		0	0
M-mu-DSM-20544__0:1206430-1206441-1206472-1206483	B6Gen2-050322-SC5-FM1-S248	0	0		0	0
M-mu-DSM-20544__0:1294726-1294741-1294944-1294959	B6Gen2-050322-SC5-FM1-S248	0	0		0	0
M-mu-DSM-20544__0:132257-132269-132310-132322	B6Gen2-050322-SC5-FM1-S248	0	0		0	0
M-mu-DSM-20544__0:1347098-1347119-1347151-1347172	B6Gen2-050322-SC5-FM1-S248	0	0		0	0
M-mu-DSM-20544__0:1347260-1347282-1347435-1347457	B6Gen2-050322-SC5-FM1-S248	0	0		0	0
M-mu-DSM-20544__0:1348704-1348722-1348754-1348772	B6Gen2-050322-SC5-FM1-S248	0	0		0	0
M-mu-DSM-20544__0:1354705-1354725-1354870-1354890	B6Gen2-050322-SC5-FM1-S248	0	0		0	0
M-mu-DSM-20544__0:1373645-1373660-1373726-1373741	B6Gen2-050322-SC5-FM1-S248	0	0		0	0
M-mu-DSM-20544__0:1382192-1382210-1382353-1382371	B6Gen2-050322-SC5-FM1-S248	0	0		0	0
M-mu-DSM-20544__0:1413089-1413100-1413295-1413306	B6Gen2-050322-SC5-FM1-S248	0	0		0	0
M-mu-DSM-20544__0:1416691-1416703-1416756-1416768	B6Gen2-050322-SC5-FM1-S248	0	0		0	0
M-mu-DSM-20544__0:1423060-1423078-1423223-1423241	B6Gen2-050322-SC5-FM1-S248	0	0		0	0
M-mu-DSM-20544__0:1428411-1428424-1428636-1428649	B6Gen2-050322-SC5-FM1-S248	0	0		0	0
M-mu-DSM-20544__0:1444228-1444240-1444506-1444518	B6Gen2-050322-SC5-FM1-S248	0	0		0	0
M-mu-DSM-20544__0:1455735-1455750-1455861-1455876	B6Gen2-050322-SC5-FM1-S248	0	0		0	0
M-mu-DSM-20544__0:1464686-1464699-1464764-1464777	B6Gen2-050322-SC5-FM1-S248	0	0		0	0
M-mu-DSM-20544__0:1466177-1466190-1466307-1466320	B6Gen2-050322-SC5-FM1-S248	0	0		0	0
M-mu-DSM-20544__0:1495416-1495429-1495552-1495565	B6Gen2-050322-SC5-FM1-S248	0	0		0	0
M-mu-DSM-20544__0:1531008-1531027-1531174-1531193	B6Gen2-050322-SC5-FM1-S248	0	0		0	0
M-mu-DSM-20544__0:1532720-1532732-1533011-1533023	B6Gen2-050322-SC5-FM1-S248	0	0		0	0
M-mu-DSM-20544__0:1541046-1541058-1541133-1541145	B6Gen2-050322-SC5-FM1-S248	0	0		0	0
M-mu-DSM-20544__0:1547701-1547716-1548030-1548045	B6Gen2-050322-SC5-FM1-S248	0	0		0	0
M-mu-DSM-20544__0:1561951-1561963-1562390-1562402	B6Gen2-050322-SC5-FM1-S248	0	0		0	0
M-mu-DSM-20544__0:156615-156626-156837-156848	B6Gen2-050322-SC5-FM1-S248	0	0		0	0
M-mu-DSM-20544__0:1566419-1566432-1566489-1566502	B6Gen2-050322-SC5-FM1-S248	0	0		0	0
M-mu-DSM-20544__0:159688-159701-159954-159967	B6Gen2-050322-SC5-FM1-S248	0	0		0	0
M-mu-DSM-20544__0:1605773-1605801-1606021-1606049	B6Gen2-050322-SC5-FM1-S248	0	0		0	0
M-mu-DSM-20544__0:1606499-1606510-1606724-1606735	B6Gen2-050322-SC5-FM1-S248	0	0		0	0
M-mu-DSM-20544__0:16203-16216-16557-16570	B6Gen2-050322-SC5-FM1-S248	0	0		0	0
M-mu-DSM-20544__0:1626286-1626298-1626550-1626562	B6Gen2-050322-SC5-FM1-S248	0	0		0	0
M-mu-DSM-20544__0:1629806-1629818-1630202-1630214	B6Gen2-050322-SC5-FM1-S248	0	0		0	0
M-mu-DSM-20544__0:1635843-1635857-1636077-1636091	B6Gen2-050322-SC5-FM1-S248	0	0		0	0
M-mu-DSM-20544__0:1636186-1636199-1636242-1636255	B6Gen2-050322-SC5-FM1-S248	0	0		0	0
M-mu-DSM-20544__0:1653600-1653613-1653790-1653803	B6Gen2-050322-SC5-FM1-S248	0	0		0	0
M-mu-DSM-20544__0:1667637-1667652-1667776-1667791	B6Gen2-050322-SC5-FM1-S248	0	0		0	0
M-mu-DSM-20544__0:1670383-1670395-1670782-1670794	B6Gen2-050322-SC5-FM1-S248	0	0		0	0
M-mu-DSM-20544__0:1722784-1722795-1722867-1722878	B6Gen2-050322-SC5-FM1-S248	0	0		0	0
M-mu-DSM-20544__0:1742547-1742575-1742946-1742974	B6Gen2-050322-SC5-FM1-S248	0	0		0	0
M-mu-DSM-20544__0:1745832-1745845-1745961-1745974	B6Gen2-050322-SC5-FM1-S248	0	0		0	0
M-mu-DSM-20544__0:1747502-1747513-1747565-1747576	B6Gen2-050322-SC5-FM1-S248	0	0		0	0
M-mu-DSM-20544__0:1754793-1754804-1754956-1754967	B6Gen2-050322-SC5-FM1-S248	0	0		0	0
M-mu-DSM-20544__0:1773820-1773833-1774249-1774262	B6Gen2-050322-SC5-FM1-S248	0	0		0	0
M-mu-DSM-20544__0:1787525-1787538-1787638-1787651	B6Gen2-050322-SC5-FM1-S248	0	0		0	0
M-mu-DSM-20544__0:1806688-1806699-1806736-1806747	B6Gen2-050322-SC5-FM1-S248	0	0		0	0
M-mu-DSM-20544__0:183988-184002-184083-184097	B6Gen2-050322-SC5-FM1-S248	0	0		0	0
M-mu-DSM-20544__0:1841429-1841440-1841526-1841537	B6Gen2-050322-SC5-FM1-S248	0	0		0	0
M-mu-DSM-20544__0:1846962-1846975-1847079-1847092	B6Gen2-050322-SC5-FM1-S248	0	0		0	0
M-mu-DSM-20544__0:1849481-1849495-1849739-1849753	B6Gen2-050322-SC5-FM1-S248	0	0		0	0
M-mu-DSM-20544__0:1856089-1856100-1856354-1856365	B6Gen2-050322-SC5-FM1-S248	0	0		0	0
M-mu-DSM-20544__0:1885034-1885046-1885132-1885144	B6Gen2-050322-SC5-FM1-S248	0	0		0	0
M-mu-DSM-20544__0:1887511-1887522-1887813-1887824	B6Gen2-050322-SC5-FM1-S248	0	0		0	0
M-mu-DSM-20544__0:1898313-1898327-1898362-1898376	B6Gen2-050322-SC5-FM1-S248	0	0		0	0
M-mu-DSM-20544__0:1899304-1899315-1899648-1899659	B6Gen2-050322-SC5-FM1-S248	0	0		0	0
M-mu-DSM-20544__0:1934615-1934628-1934663-1934676	B6Gen2-050322-SC5-FM1-S248	0	0		0	0
M-mu-DSM-20544__0:1940193-1940208-1940336-1940351	B6Gen2-050322-SC5-FM1-S248	0	0		0	0
M-mu-DSM-20544__0:1943892-1943905-1943974-1943987	B6Gen2-050322-SC5-FM1-S248	0	0		0	0
M-mu-DSM-20544__0:1952260-1952274-1952500-1952514	B6Gen2-050322-SC5-FM1-S248	0	0		0	0
M-mu-DSM-20544__0:1953499-1953510-1953544-1953555	B6Gen2-050322-SC5-FM1-S248	0	0		0	0
M-mu-DSM-20544__0:1954742-1954755-1954803-1954816	B6Gen2-050322-SC5-FM1-S248	0	0		0	0
M-mu-DSM-20544__0:1996249-1996260-1996397-1996408	B6Gen2-050322-SC5-FM1-S248	0	0		0	0
M-mu-DSM-20544__0:2009541-2009552-2009653-2009664	B6Gen2-050322-SC5-FM1-S248	0	0		0	0
M-mu-DSM-20544__0:201747-201759-201826-201838	B6Gen2-050322-SC5-FM1-S248	0	0		0	0
M-mu-DSM-20544__0:2033032-2033045-2033089-2033102	B6Gen2-050322-SC5-FM1-S248	0	0		0	0
M-mu-DSM-20544__0:2048682-2048693-2048839-2048850	B6Gen2-050322-SC5-FM1-S248	0	0		0	0
M-mu-DSM-20544__0:2052856-2052867-2053217-2053228	B6Gen2-050322-SC5-FM1-S248	0	0		0	0
M-mu-DSM-20544__0:205404-205415-205450-205461	B6Gen2-050322-SC5-FM1-S248	0	0		0	0
M-mu-DSM-20544__0:2057035-2057048-2057190-2057203	B6Gen2-050322-SC5-FM1-S248	0	0		0	0
M-mu-DSM-20544__0:207983-207996-208254-208267	B6Gen2-050322-SC5-FM1-S248	0	0		0	0
M-mu-DSM-20544__0:2080579-2080590-2080692-2080703	B6Gen2-050322-SC5-FM1-S248	0	0		0	0
M-mu-DSM-20544__0:2081927-2081946-2082185-2082204	B6Gen2-050322-SC5-FM1-S248	0	0		0	0
M-mu-DSM-20544__0:2083655-2083666-2083914-2083925	B6Gen2-050322-SC5-FM1-S248	0	0		0	0
M-mu-DSM-20544__0:208898-208909-209014-209025	B6Gen2-050322-SC5-FM1-S248	0	0		0	0
M-mu-DSM-20544__0:2100154-2100165-2100233-2100244	B6Gen2-050322-SC5-FM1-S248	0	0		0	0
M-mu-DSM-20544__0:2111262-2111275-2111419-2111432	B6Gen2-050322-SC5-FM1-S248	0	0		0	0
M-mu-DSM-20544__0:2127673-2127685-2127771-2127783	B6Gen2-050322-SC5-FM1-S248	0	0		0	0
M-mu-DSM-20544__0:2128003-2128014-2128097-2128108	B6Gen2-050322-SC5-FM1-S248	0	0		0	0
M-mu-DSM-20544__0:2141239-2141252-2141286-2141299	B6Gen2-050322-SC5-FM1-S248	0	0		0	0
M-mu-DSM-20544__0:2144130-2144143-2144257-2144270	B6Gen2-050322-SC5-FM1-S248	0	0		0	0
M-mu-DSM-20544__0:2152552-2152564-2153229-2153241	B6Gen2-050322-SC5-FM1-S248	0	0		0	0
M-mu-DSM-20544__0:2167801-2167814-2167946-2167959	B6Gen2-050322-SC5-FM1-S248	0	0		0	0
M-mu-DSM-20544__0:2170461-2170473-2170734-2170746	B6Gen2-050322-SC5-FM1-S248	0	0		0	0
M-mu-DSM-20544__0:217787-217801-217887-217901	B6Gen2-050322-SC5-FM1-S248	0	0		0	0
M-mu-DSM-20544__0:2179412-2179424-2179724-2179736	B6Gen2-050322-SC5-FM1-S248	0	0		0	0
M-mu-DSM-20544__0:2187929-2187942-2188015-2188028	B6Gen2-050322-SC5-FM1-S248	0	0		0	0
M-mu-DSM-20544__0:2188899-2188910-2188996-2189007	B6Gen2-050322-SC5-FM1-S248	0	0		0	0
M-mu-DSM-20544__0:2189385-2189399-2189559-2189573	B6Gen2-050322-SC5-FM1-S248	0	0		0	0
M-mu-DSM-20544__0:2215812-2215826-2216128-2216142	B6Gen2-050322-SC5-FM1-S248	0	0		0	0
M-mu-DSM-20544__0:22451-22463-22498-22510	B6Gen2-050322-SC5-FM1-S248	0	0		0	0
M-mu-DSM-20544__0:2258937-2258949-2259022-2259034	B6Gen2-050322-SC5-FM1-S248	0	0		0	0
M-mu-DSM-20544__0:226985-226998-227046-227059	B6Gen2-050322-SC5-FM1-S248	0	0		0	0
M-mu-DSM-20544__0:2271144-2271156-2271390-2271402	B6Gen2-050322-SC5-FM1-S248	0	0		0	0
M-mu-DSM-20544__0:2303154-2303167-2303402-2303415	B6Gen2-050322-SC5-FM1-S248	0	0		0	0
M-mu-DSM-20544__0:2324885-2324896-2325265-2325276	B6Gen2-050322-SC5-FM1-S248	0	0		0	0
M-mu-DSM-20544__0:2332950-2332963-2333193-2333206	B6Gen2-050322-SC5-FM1-S248	0	0		0	0
M-mu-DSM-20544__0:2334512-2334523-2334736-2334747	B6Gen2-050322-SC5-FM1-S248	0	0		0	0
M-mu-DSM-20544__0:2338537-2338550-2338664-2338677	B6Gen2-050322-SC5-FM1-S248	0	0		0	0
M-mu-DSM-20544__0:2360919-2360930-2361078-2361089	B6Gen2-050322-SC5-FM1-S248	0	0		0	0
M-mu-DSM-20544__0:2366887-2366898-2367394-2367405	B6Gen2-050322-SC5-FM1-S248	0	0		0	0
M-mu-DSM-20544__0:2368225-2368236-2368447-2368458	B6Gen2-050322-SC5-FM1-S248	0	0		0	0
M-mu-DSM-20544__0:2374225-2374236-2374766-2374777	B6Gen2-050322-SC5-FM1-S248	0	0		0	0
M-mu-DSM-20544__0:2404241-2404261-2404407-2404427	B6Gen2-050322-SC5-FM1-S248	0	0		0	0
M-mu-DSM-20544__0:2405366-2405379-2405427-2405440	B6Gen2-050322-SC5-FM1-S248	0	0		0	0
M-mu-DSM-20544__0:2409271-2409285-2409405-2409419	B6Gen2-050322-SC5-FM1-S248	0	0		0	0
M-mu-DSM-20544__0:2411393-2411406-2411454-2411467	B6Gen2-050322-SC5-FM1-S248	0	0		0	0
M-mu-DSM-20544__0:2430533-2430547-2430612-2430626	B6Gen2-050322-SC5-FM1-S248	0	0		0	0
M-mu-DSM-20544__0:2437607-2437620-2438083-2438096	B6Gen2-050322-SC5-FM1-S248	0	0		0	0
M-mu-DSM-20544__0:2452706-2452719-2452920-2452933	B6Gen2-050322-SC5-FM1-S248	0	0		0	0
M-mu-DSM-20544__0:2456968-2456983-2457059-2457074	B6Gen2-050322-SC5-FM1-S248	0	0		0	0
M-mu-DSM-20544__0:2463159-2463170-2463263-2463274	B6Gen2-050322-SC5-FM1-S248	0	0		0	0
M-mu-DSM-20544__0:2467950-2467971-2468123-2468144	B6Gen2-050322-SC5-FM1-S248	0	0		0	0
M-mu-DSM-20544__0:2484797-2484816-2484919-2484938	B6Gen2-050322-SC5-FM1-S248	0	0		0	0
M-mu-DSM-20544__0:270511-270526-270695-270710	B6Gen2-050322-SC5-FM1-S248	0	0		0	0
M-mu-DSM-20544__0:272457-272470-272876-272889	B6Gen2-050322-SC5-FM1-S248	0	0		0	0
M-mu-DSM-20544__0:310287-310298-310410-310421	B6Gen2-050322-SC5-FM1-S248	0	0		0	0
M-mu-DSM-20544__0:326040-326060-326203-326223	B6Gen2-050322-SC5-FM1-S248	0	0		0	0
M-mu-DSM-20544__0:329812-329824-330254-330266	B6Gen2-050322-SC5-FM1-S248	0	0		0	0
M-mu-DSM-20544__0:362165-362178-362234-362247	B6Gen2-050322-SC5-FM1-S248	0	0		0	0
M-mu-DSM-20544__0:369640-369651-369839-369850	B6Gen2-050322-SC5-FM1-S248	0	0		0	0
M-mu-DSM-20544__0:373736-373748-374155-374167	B6Gen2-050322-SC5-FM1-S248	0	0		0	0
M-mu-DSM-20544__0:378180-378192-378552-378564	B6Gen2-050322-SC5-FM1-S248	0	0		0	0
M-mu-DSM-20544__0:381447-381460-381775-381788	B6Gen2-050322-SC5-FM1-S248	0	0		0	0
M-mu-DSM-20544__0:390384-390396-390445-390457	B6Gen2-050322-SC5-FM1-S248	0	0		0	0
M-mu-DSM-20544__0:391431-391443-391628-391640	B6Gen2-050322-SC5-FM1-S248	0	0		0	0
M-mu-DSM-20544__0:395450-395472-395943-395965	B6Gen2-050322-SC5-FM1-S248	0	0		0	0
M-mu-DSM-20544__0:402150-402167-402228-402245	B6Gen2-050322-SC5-FM1-S248	0	0		0	0
M-mu-DSM-20544__0:403111-403125-403298-403312	B6Gen2-050322-SC5-FM1-S248	0	0		0	0
M-mu-DSM-20544__0:408027-408042-408573-408588	B6Gen2-050322-SC5-FM1-S248	0	0		0	0
M-mu-DSM-20544__0:435361-435374-435459-435472	B6Gen2-050322-SC5-FM1-S248	0	0		0	0
M-mu-DSM-20544__0:443691-443706-443739-443754	B6Gen2-050322-SC5-FM1-S248	0	0		0	0
M-mu-DSM-20544__0:4470-4481-4771-4782	B6Gen2-050322-SC5-FM1-S248	0	0		0	0
M-mu-DSM-20544__0:447402-447415-447667-447680	B6Gen2-050322-SC5-FM1-S248	0	0		0	0
M-mu-DSM-20544__0:448527-448543-448694-448710	B6Gen2-050322-SC5-FM1-S248	0	0		0	0
M-mu-DSM-20544__0:459211-459224-459257-459270	B6Gen2-050322-SC5-FM1-S248	0	0		0	0
M-mu-DSM-20544__0:477344-477355-477698-477709	B6Gen2-050322-SC5-FM1-S248	0	0		0	0
M-mu-DSM-20544__0:482545-482565-482597-482617	B6Gen2-050322-SC5-FM1-S248	0	0		0	0
M-mu-DSM-20544__0:484432-484444-484617-484629	B6Gen2-050322-SC5-FM1-S248	0	0		0	0
M-mu-DSM-20544__0:505243-505254-505866-505877	B6Gen2-050322-SC5-FM1-S248	0	0		0	0
M-mu-DSM-20544__0:528481-528493-528594-528606	B6Gen2-050322-SC5-FM1-S248	0	0		0	0
M-mu-DSM-20544__0:531589-531600-531869-531880	B6Gen2-050322-SC5-FM1-S248	0	0		0	0
M-mu-DSM-20544__0:55581-55602-55955-55976	B6Gen2-050322-SC5-FM1-S248	0	0		0	0
M-mu-DSM-20544__0:563351-563362-563629-563640	B6Gen2-050322-SC5-FM1-S248	0	0		0	0
M-mu-DSM-20544__0:568672-568685-568894-568907	B6Gen2-050322-SC5-FM1-S248	0	0		0	0
M-mu-DSM-20544__0:57503-57514-57667-57678	B6Gen2-050322-SC5-FM1-S248	0	0		0	0
M-mu-DSM-20544__0:647409-647422-647605-647618	B6Gen2-050322-SC5-FM1-S248	0	0		0	0
M-mu-DSM-20544__0:652964-652977-653052-653065	B6Gen2-050322-SC5-FM1-S248	0	0		0	0
M-mu-DSM-20544__0:672443-672456-672489-672502	B6Gen2-050322-SC5-FM1-S248	0	0		0	0
M-mu-DSM-20544__0:700898-700912-700970-700984	B6Gen2-050322-SC5-FM1-S248	0	0		0	0
M-mu-DSM-20544__0:715308-715328-715407-715427	B6Gen2-050322-SC5-FM1-S248	0	0		0	0
M-mu-DSM-20544__0:721994-722005-722106-722117	B6Gen2-050322-SC5-FM1-S248	0	0		0	0
M-mu-DSM-20544__0:72501-72520-72675-72694	B6Gen2-050322-SC5-FM1-S248	0	0		0	0
M-mu-DSM-20544__0:734207-734220-734496-734509	B6Gen2-050322-SC5-FM1-S248	0	0		0	0
M-mu-DSM-20544__0:843129-843149-843262-843282	B6Gen2-050322-SC5-FM1-S248	0	0		0	0
M-mu-DSM-20544__0:886586-886598-886827-886839	B6Gen2-050322-SC5-FM1-S248	0	0		0	0
M-mu-DSM-20544__0:908334-908345-908583-908594	B6Gen2-050322-SC5-FM1-S248	0	0		0	0
M-mu-DSM-20544__0:914678-914691-915114-915127	B6Gen2-050322-SC5-FM1-S248	0	0		0	0
M-mu-DSM-20544__0:938392-938406-938857-938871	B6Gen2-050322-SC5-FM1-S248	0	0		0	0
M-mu-DSM-20544__0:939846-939857-939946-939957	B6Gen2-050322-SC5-FM1-S248	0	0		0	0
M-mu-DSM-20544__0:973366-973379-973482-973495	B6Gen2-050322-SC5-FM1-S248	0	0		0	0
M-mu-DSM-20544__0:984613-984627-984671-984685	B6Gen2-050322-SC5-FM1-S248	0	0		0	0
M-mu-DSM-20544__1:1571-1585-1721-1735	B6Gen2-050322-SC5-FM1-S248	0	0		0	0
M-mu-DSM-20544__1:19782-19794-19825-19837	B6Gen2-050322-SC5-FM1-S248	0	0		0	0
M-mu-DSM-20544__1:32886-32898-33063-33075	B6Gen2-050322-SC5-FM1-S248	0	0		0	0
M-mu-DSM-20544__1:56733-56749-57134-57150	B6Gen2-050322-SC5-FM1-S248	0	0		0	0
M-mu-DSM-20544__1:63172-63188-63269-63285	B6Gen2-050322-SC5-FM1-S248	0	0		0	0
M-mu-DSM-20544__1:68165-68176-68248-68259	B6Gen2-050322-SC5-FM1-S248	0	0		0	0
M-mu-DSM-20544__1:73221-73232-73457-73468	B6Gen2-050322-SC5-FM1-S248	0	0		0	0
M-mu-DSM-20544__1:80215-80226-80327-80338	B6Gen2-050322-SC5-FM1-S248	0	0		0	0
M-mu-DSM-20544__1:80755-80768-80817-80830	B6Gen2-050322-SC5-FM1-S248	0	0		0	0
M-mu-DSM-20544__1:81909-81923-81979-81993	B6Gen2-050322-SC5-FM1-S248	0	0		0	0
M-mu-DSM-20544__1:94907-94921-95089-95103	B6Gen2-050322-SC5-FM1-S248	0	0		0	0
M-mu-DSM-20544__1:97072-97083-97136-97147	B6Gen2-050322-SC5-FM1-S248	0	0		0	0
O-sp-DSM-20712__0:1221748-1221760-1221882-1221894	B6Gen2-050322-SC5-FM1-S248	0	0		0	0
O-sp-DSM-20712__0:1772246-1772260-1772487-1772501	B6Gen2-050322-SC5-FM1-S248	0	0		0	0
O-sp-DSM-20712__0:3524312-3524325-3524588-3524601	B6Gen2-050322-SC5-FM1-S248	0	0		0	0
O-sp-DSM-20712__0:691332-691352-691463-691483	B6Gen2-050322-SC5-FM1-S248	0	0		0	0
O-sp-KLE-1728__0:1649089-1649100-1649184-1649195	B6Gen2-050322-SC5-FM1-S248	0	0		0	0
O-sp-KLE-1728__0:1673861-1673879-1674117-1674135	B6Gen2-050322-SC5-FM1-S248	0	0		0	0
O-sp-KLE-1728__0:185164-185176-185221-185233	B6Gen2-050322-SC5-FM1-S248	0	0		0	0
O-sp-KLE-1728__0:1896777-1896789-1896900-1896912	B6Gen2-050322-SC5-FM1-S248	0	0		0	0
O-sp-KLE-1728__0:201131-201144-201371-201384	B6Gen2-050322-SC5-FM1-S248	0	0		0	0
O-sp-KLE-1728__0:2042001-2042017-2042254-2042270	B6Gen2-050322-SC5-FM1-S248	0	0		0	0
O-sp-KLE-1728__0:2075183-2075195-2075291-2075303	B6Gen2-050322-SC5-FM1-S248	0	0		0	0
O-sp-KLE-1728__0:2206490-2206502-2206540-2206552	B6Gen2-050322-SC5-FM1-S248	0	0		0	0
O-sp-KLE-1728__0:2228442-2228462-2228576-2228596	B6Gen2-050322-SC5-FM1-S248	0	0		0	0
O-sp-KLE-1728__0:2263062-2263073-2263142-2263153	B6Gen2-050322-SC5-FM1-S248	0	0		0	0
O-sp-KLE-1728__0:244294-244321-244746-244773	B6Gen2-050322-SC5-FM1-S248	0	0		0	0
O-sp-KLE-1728__0:2630807-2630818-2630910-2630921	B6Gen2-050322-SC5-FM1-S248	0	0		0	0
O-sp-KLE-1728__0:2654523-2654536-2654598-2654611	B6Gen2-050322-SC5-FM1-S248	0	0		0	0
O-sp-KLE-1728__0:2659700-2659712-2659763-2659775	B6Gen2-050322-SC5-FM1-S248	0	0		0	0
O-sp-KLE-1728__0:2880891-2880903-2880942-2880954	B6Gen2-050322-SC5-FM1-S248	0	0		0	0
O-sp-KLE-1728__0:2883800-2883811-2883940-2883951	B6Gen2-050322-SC5-FM1-S248	0	0		0	0
O-sp-KLE-1728__0:2896036-2896063-2896254-2896281	B6Gen2-050322-SC5-FM1-S248	0	0		0	0
O-sp-KLE-1728__0:303469-303480-303517-303528	B6Gen2-050322-SC5-FM1-S248	0	0		0	0
O-sp-KLE-1728__0:328711-328739-328822-328850	B6Gen2-050322-SC5-FM1-S248	0	0		0	0
O-sp-KLE-1728__0:3336502-3336513-3336661-3336672	B6Gen2-050322-SC5-FM1-S248	0	0		0	0
O-sp-KLE-1728__0:3375010-3375029-3375152-3375171	B6Gen2-050322-SC5-FM1-S248	0	0		0	0
O-sp-KLE-1728__0:3533275-3533289-3533439-3533453	B6Gen2-050322-SC5-FM1-S248	0	0		0	0
O-sp-KLE-1728__0:3588935-3588948-3589056-3589069	B6Gen2-050322-SC5-FM1-S248	0	0		0	0
O-sp-KLE-1728__0:3608915-3608926-3609020-3609031	B6Gen2-050322-SC5-FM1-S248	0	0		0	0
O-sp-KLE-1728__0:399021-399038-399083-399100	B6Gen2-050322-SC5-FM1-S248	0	0		0	0
O-sp-KLE-1728__0:528156-528169-528259-528272	B6Gen2-050322-SC5-FM1-S248	0	0		0	0
O-sp-KLE-1728__0:583817-583829-583879-583891	B6Gen2-050322-SC5-FM1-S248	0	0		0	0
O-sp-KLE-1728__0:585389-585401-585453-585465	B6Gen2-050322-SC5-FM1-S248	0	0		0	0
O-sp-KLE-1728__0:621299-621311-621419-621431	B6Gen2-050322-SC5-FM1-S248	0	0		0	0
O-sp-KLE-1728__0:650299-650310-650411-650422	B6Gen2-050322-SC5-FM1-S248	0	0		0	0
O-sp-KLE-1728__0:718287-718302-718369-718384	B6Gen2-050322-SC5-FM1-S248	0	0		0	0
O-sp-KLE-1728__0:719058-719069-719126-719137	B6Gen2-050322-SC5-FM1-S248	0	0		0	0
O-sp-KLE-1728__0:802730-802742-802893-802905	B6Gen2-050322-SC5-FM1-S248	0	0		0	0
O-sp-KLE-1728__0:810520-810531-810790-810801	B6Gen2-050322-SC5-FM1-S248	0	0		0	0
O-sp-KLE-1728__0:871032-871044-871090-871102	B6Gen2-050322-SC5-FM1-S248	0	0		0	0
O-sp-KLE-1728__0:913026-913042-913667-913683	B6Gen2-050322-SC5-FM1-S248	0	0		0	0
O-sp-KLE-1728__0:915244-915259-915919-915934	B6Gen2-050322-SC5-FM1-S248	0	0		0	0
O-sp-KLE-1728__0:97069-97080-97135-97146	B6Gen2-050322-SC5-FM1-S248	0	0		0	0
O-ul-DSM-7084__0:1174603-1174627-1174724-1174748	B6Gen2-050322-SC5-FM1-S248	0	0		0	0
O-ul-DSM-7084__0:175133-175144-175190-175201	B6Gen2-050322-SC5-FM1-S248	0	0		0	0
O-ul-DSM-7084__0:2856-2867-2905-2916	B6Gen2-050322-SC5-FM1-S248	0	0		0	0
O-ul-DSM-7084__0:707041-707053-707429-707441	B6Gen2-050322-SC5-FM1-S248	0	0		0	0
P-co-DSM-18205__0:1553757-1553805-1553907-1553955	B6Gen2-050322-SC5-FM1-S248	0	0		0	0
P-co-DSM-18205__0:351145-351194-351296-351345	B6Gen2-050322-SC5-FM1-S248	0	0		0	0
P-di-ATCC-8503__0:1659757-1659777-1660098-1660118	B6Gen2-050322-SC5-FM1-S248	0	0		0	0
P-di-ATCC-8503__0:3020355-3020374-3020845-3020864	B6Gen2-050322-SC5-FM1-S248	0	0		0	0
P-di-ATCC-8503__0:3929094-3929112-3929284-3929302	B6Gen2-050322-SC5-FM1-S248	0	0		0	0
P-di-ATCC-8503__0:875591-875609-875768-875786	B6Gen2-050322-SC5-FM1-S248	0	0		0	0
P-jo-DSM-18315__0:2754457-2754486-2754668-2754697	B6Gen2-050322-SC5-FM1-S248	0	0		0	0
P-jo-DSM-18315__0:3760316-3760331-3760546-3760561	B6Gen2-050322-SC5-FM1-S248	0	0		0	0
P-jo-DSM-18315__0:4448081-4448096-4448408-4448423	B6Gen2-050322-SC5-FM1-S248	0	0		0	0
P-jo-DSM-18315__0:57232-57245-57333-57346	B6Gen2-050322-SC5-FM1-S248	0	0		0	0
P-jo-DSM-18315__0:852652-852674-853130-853152	B6Gen2-050322-SC5-FM1-S248	0	0		0	0
P-me-ATCC-43184__0:1494634-1494662-1494799-1494827	B6Gen2-050322-SC5-FM1-S248	0	0		0	0
P-me-ATCC-43184__0:1642757-1642773-1642924-1642940	B6Gen2-050322-SC5-FM1-S248	0	0		0	0
P-me-ATCC-43184__0:3059332-3059352-3059521-3059541	B6Gen2-050322-SC5-FM1-S248	0	0		0	0
P-me-ATCC-43184__0:3155299-3155314-3155561-3155576	B6Gen2-050322-SC5-FM1-S248	0	0		0	0
P-me-ATCC-43184__0:3166851-3166877-3167072-3167098	B6Gen2-050322-SC5-FM1-S248	0	0		0	0
P-me-ATCC-43184__0:3449323-3449338-3449553-3449568	B6Gen2-050322-SC5-FM1-S248	0	0		0	0
P-me-ATCC-43184__0:360632-360667-361168-361203	B6Gen2-050322-SC5-FM1-S248	0	0		0	0
P-me-ATCC-43184__0:4132714-4132729-4133041-4133056	B6Gen2-050322-SC5-FM1-S248	0	0		0	0
P-me-ATCC-43184__0:4161414-4161433-4161579-4161598	B6Gen2-050322-SC5-FM1-S248	0	0		0	0
P-me-ATCC-43184__0:4250572-4250595-4250841-4250864	B6Gen2-050322-SC5-FM1-S248	0	0		0	0
P-me-ATCC-43184__0:519494-519516-519754-519776	B6Gen2-050322-SC5-FM1-S248	0	0		0	0
P-sp-D13__0:1140661-1140681-1140944-1140964	B6Gen2-050322-SC5-FM1-S248	0	0		0	0
P-sp-D13__0:1180604-1180618-1180784-1180798	B6Gen2-050322-SC5-FM1-S248	0	0		0	0
P-sp-D13__0:1373154-1373169-1373352-1373367	B6Gen2-050322-SC5-FM1-S248	0	0		0	0
P-sp-D13__0:1653381-1653395-1653614-1653628	B6Gen2-050322-SC5-FM1-S248	0	0		0	0
P-sp-D13__0:17640-17663-17957-17980	B6Gen2-050322-SC5-FM1-S248	0	0		0	0
P-sp-D13__0:1866166-1866183-1866451-1866468	B6Gen2-050322-SC5-FM1-S248	0	0		0	0
P-sp-D13__0:3325762-3325784-3325922-3325944	B6Gen2-050322-SC5-FM1-S248	0	0		0	0
P-sp-D13__0:3541838-3541860-3542033-3542055	B6Gen2-050322-SC5-FM1-S248	0	0		0	0
P-sp-D13__0:3598826-3598848-3599020-3599042	B6Gen2-050322-SC5-FM1-S248	0	0		0	0
P-sp-D13__0:3623736-3623756-3623932-3623952	B6Gen2-050322-SC5-FM1-S248	0	0		0	0
P-sp-D13__0:3722666-3722688-3722860-3722882	B6Gen2-050322-SC5-FM1-S248	0	0		0	0
P-sp-D13__0:3740238-3740260-3740432-3740454	B6Gen2-050322-SC5-FM1-S248	0	0		0	0
P-sp-D13__0:4137930-4137947-4138181-4138198	B6Gen2-050322-SC5-FM1-S248	0	0		0	0
P-sp-D13__0:4822884-4822900-4823059-4823075	B6Gen2-050322-SC5-FM1-S248	0	0		0	0
P-sp-D13__0:4962274-4962291-4962527-4962544	B6Gen2-050322-SC5-FM1-S248	0	0		0	0
P-sp-D13__0:5256684-5256710-5257027-5257053	B6Gen2-050322-SC5-FM1-S248	0	0		0	0
P-sp-D13__0:643950-643978-644179-644207	B6Gen2-050322-SC5-FM1-S248	0	0		0	0
R-al-8__0:3738945-3738958-3739013-3739026	B6Gen2-050322-SC5-FM1-S248	0	0		0	0
R-ga-DSM-19829__0:2109221-2109249-2109501-2109529	B6Gen2-050322-SC5-FM1-S248	0	0		0	0
R-in-L1-82__0:1494294-1494318-1494410-1494434	B6Gen2-050322-SC5-FM1-S248	0	0		0	0
R-in-L1-82__0:216192-216229-216421-216458	B6Gen2-050322-SC5-FM1-S248	0	0		0	0
R-in-L1-82__0:286036-286057-286327-286348	B6Gen2-050322-SC5-FM1-S248	0	0		0	0
R-in-L1-82__0:3584019-3584036-3584309-3584326	B6Gen2-050322-SC5-FM1-S248	0	0		0	0
R-in-L1-82__0:4145968-4145981-4146089-4146102	B6Gen2-050322-SC5-FM1-S248	0	0		0	0
R-in-L1-82__0:456192-456203-456413-456424	B6Gen2-050322-SC5-FM1-S248	0	0		0	0
R-la-ATCC-29176__0:505378-505402-505938-505962	B6Gen2-050322-SC5-FM1-S248	0	0		0	0
R-to-ATCC-27756__0:1891808-1891826-1892143-1892161	B6Gen2-050322-SC5-FM1-S248	0	0		0	0
S-ex-ATCC-700122__0:1061602-1061613-1061672-1061683	B6Gen2-050322-SC5-FM1-S248	0	0		0	0
S-ex-ATCC-700122__0:1197118-1197131-1197239-1197252	B6Gen2-050322-SC5-FM1-S248	0	0		0	0
S-ex-ATCC-700122__0:1240412-1240425-1240491-1240504	B6Gen2-050322-SC5-FM1-S248	0	0		0	0
S-ex-ATCC-700122__0:1368712-1368729-1368774-1368791	B6Gen2-050322-SC5-FM1-S248	0	0		0	0
S-ex-ATCC-700122__0:1585798-1585809-1585963-1585974	B6Gen2-050322-SC5-FM1-S248	0	0		0	0
S-ex-ATCC-700122__0:1670595-1670621-1670762-1670788	B6Gen2-050322-SC5-FM1-S248	0	0		0	0
S-ex-ATCC-700122__0:1779843-1779854-1779891-1779902	B6Gen2-050322-SC5-FM1-S248	0	0		0	0
S-ex-ATCC-700122__0:1984907-1984918-1984970-1984981	B6Gen2-050322-SC5-FM1-S248	0	0		0	0
S-ex-ATCC-700122__0:2006449-2006463-2006676-2006690	B6Gen2-050322-SC5-FM1-S248	0	0		0	0
S-ex-ATCC-700122__0:714847-714858-715066-715077	B6Gen2-050322-SC5-FM1-S248	0	0		0	0
S-ex-ATCC-700122__0:825779-825792-825903-825916	B6Gen2-050322-SC5-FM1-S248	0	0		0	0
S-he-DSM-20476__0:1053986-1053999-1054100-1054113	B6Gen2-050322-SC5-FM1-S248	0	0		0	0
S-he-DSM-20476__0:1195418-1195430-1195479-1195491	B6Gen2-050322-SC5-FM1-S248	0	0		0	0
S-he-DSM-20476__0:12948-12963-13117-13132	B6Gen2-050322-SC5-FM1-S248	0	0		0	0
S-he-DSM-20476__0:140861-140886-140950-140975	B6Gen2-050322-SC5-FM1-S248	0	0		0	0
S-he-DSM-20476__0:1841029-1841052-1841180-1841203	B6Gen2-050322-SC5-FM1-S248	0	0		0	0
S-he-DSM-20476__0:2129905-2129925-2129965-2129985	B6Gen2-050322-SC5-FM1-S248	0	0		0	0
S-he-DSM-20476__0:2189244-2189268-2189393-2189417	B6Gen2-050322-SC5-FM1-S248	0	0		0	0
S-he-DSM-20476__0:2190345-2190369-2190494-2190518	B6Gen2-050322-SC5-FM1-S248	0	0		0	0
S-he-DSM-20476__0:2280709-2280720-2280841-2280852	B6Gen2-050322-SC5-FM1-S248	0	0		0	0
S-he-DSM-20476__0:2324527-2324551-2324659-2324683	B6Gen2-050322-SC5-FM1-S248	0	0		0	0
S-he-DSM-20476__0:2345467-2345491-2345662-2345686	B6Gen2-050322-SC5-FM1-S248	0	0		0	0
S-he-DSM-20476__0:2422129-2422141-2422178-2422190	B6Gen2-050322-SC5-FM1-S248	0	0		0	0
S-he-DSM-20476__0:2439710-2439721-2440008-2440019	B6Gen2-050322-SC5-FM1-S248	0	0		0	0
S-he-DSM-20476__0:2559437-2559450-2559857-2559870	B6Gen2-050322-SC5-FM1-S248	0	0		0	0
S-he-DSM-20476__0:2676299-2676322-2676912-2676935	B6Gen2-050322-SC5-FM1-S248	0	0		0	0
S-he-DSM-20476__0:2697816-2697844-2697888-2697916	B6Gen2-050322-SC5-FM1-S248	0	0		0	0
S-he-DSM-20476__0:2787872-2787898-2788002-2788028	B6Gen2-050322-SC5-FM1-S248	0	0		0	0
S-he-DSM-20476__0:2799511-2799537-2799627-2799653	B6Gen2-050322-SC5-FM1-S248	0	0		0	0
S-he-DSM-20476__0:2877753-2877772-2877834-2877853	B6Gen2-050322-SC5-FM1-S248	0	0		0	0
S-he-DSM-20476__0:2945888-2945908-2946478-2946498	B6Gen2-050322-SC5-FM1-S248	0	0		0	0
S-he-DSM-20476__0:3071762-3071788-3071859-3071885	B6Gen2-050322-SC5-FM1-S248	0	0		0	0
S-he-DSM-20476__0:378579-378590-378678-378689	B6Gen2-050322-SC5-FM1-S248	0	0		0	0
S-he-DSM-20476__0:432528-432539-432876-432887	B6Gen2-050322-SC5-FM1-S248	0	0		0	0
S-he-DSM-20476__0:671077-671090-671166-671179	B6Gen2-050322-SC5-FM1-S248	0	0		0	0
S-he-DSM-20476__0:769565-769576-769668-769679	B6Gen2-050322-SC5-FM1-S248	0	0		0	0
S-he-DSM-20476__0:918031-918056-918120-918145	B6Gen2-050322-SC5-FM1-S248	0	0		0	0
S-sp-4-3-54A2FAA__0:1728301-1728322-1728544-1728565	B6Gen2-050322-SC5-FM1-S248	0	0		0	0
S-sp-4-3-54A2FAA__0:304818-304837-305437-305456	B6Gen2-050322-SC5-FM1-S248	0	0		0	0
S-sp-4-3-54A2FAA__0:3187397-3187409-3187536-3187548	B6Gen2-050322-SC5-FM1-S248	0	0		0	0
S-sp-4-3-54A2FAA__0:3373010-3373021-3373116-3373127	B6Gen2-050322-SC5-FM1-S248	0	0		0	0
S-va-DSM-15176__0:1238817-1238831-1238986-1239000	B6Gen2-050322-SC5-FM1-S248	0	0		0	0
S-va-DSM-15176__0:1807031-1807045-1807076-1807090	B6Gen2-050322-SC5-FM1-S248	0	0		0	0
S-va-DSM-15176__0:2004692-2004703-2005067-2005078	B6Gen2-050322-SC5-FM1-S248	0	0		0	0
S-va-DSM-15176__0:2124461-2124473-2124558-2124570	B6Gen2-050322-SC5-FM1-S248	0	0		0	0
S-va-DSM-15176__0:2380795-2380807-2380847-2380859	B6Gen2-050322-SC5-FM1-S248	0	0		0	0
S-va-DSM-15176__0:2553317-2553332-2553413-2553428	B6Gen2-050322-SC5-FM1-S248	0	0		0	0
S-va-DSM-15176__0:2595125-2595140-2595266-2595281	B6Gen2-050322-SC5-FM1-S248	0	0		0	0
S-va-DSM-15176__0:2800373-2800384-2800441-2800452	B6Gen2-050322-SC5-FM1-S248	0	0		0	0
S-va-DSM-15176__0:737729-737740-737837-737848	B6Gen2-050322-SC5-FM1-S248	0	0		0	0
V-di-ATCC-17748__0:626807-626818-627259-627270	B6Gen2-050322-SC5-FM1-S248	0	0		0	0
V-sp-3-1-44__0:510535-510546-510965-510976	B6Gen2-050322-SC5-FM1-S248	0	0		0	0
V-sp-3-1-44__0:625579-625598-625647-625666	B6Gen2-050322-SC5-FM1-S248	0	0		0	0
V-sp-3-1-44__0:98053-98069-98168-98184	B6Gen2-050322-SC5-FM1-S248	0	0		0	0
A-ca-DSM-14662__0:1004493-1004504-1004588-1004599	MB_P0R3a	18	0	0.0	9	0	0.0
A-ca-DSM-14662__0:1478876-1478887-1479013-1479024	MB_P0R3a	60	0	0.0	30	0	0.0
A-ca-DSM-14662__0:3206486-3206497-3206581-3206592	MB_P0R3a	2	0	0.0	1	0	0.0
A-ca-DSM-14662__0:442585-442598-442691-442704	MB_P0R3a	42	0	0.0	31	0	0.0
A-eq-DSM-19450__0:317513-317524-317754-317765	MB_P0R3a	6	0	0.0	0	0
A-fe-DSM-20731__0:1374463-1374483-1374660-1374680	MB_P0R3a	272	0	0.0	124	0	0.0
A-fe-DSM-20731__0:1469910-1469923-1470087-1470100	MB_P0R3a	262	0	0.0	132	0	0.0
A-fe-DSM-20731__0:1621917-1621929-1621966-1621978	MB_P0R3a	4	0	0.0	2	0	0.0
A-fe-DSM-20731__0:1636231-1636242-1636288-1636299	MB_P0R3a	118	0	0.0	61	0	0.0
A-fe-DSM-20731__0:1677305-1677317-1677430-1677442	MB_P0R3a	174	0	0.0	97	0	0.0
A-fe-DSM-20731__0:1678281-1678295-1678398-1678412	MB_P0R3a	102	0	0.0	50	0	0.0
A-fe-DSM-20731__0:1706704-1706715-1706818-1706829	MB_P0R3a	186	0	0.0	93	0	0.0
A-fe-DSM-20731__0:171060-171072-171121-171133	MB_P0R3a	146	0	0.0	80	0	0.0
A-fe-DSM-20731__0:1759293-1759306-1759420-1759433	MB_P0R3a	14	0	0.0	7	0	0.0
A-fe-DSM-20731__0:1812385-1812396-1812534-1812545	MB_P0R3a	4	4	0.5	2	2	0.5
A-fe-DSM-20731__0:185825-185836-185949-185960	MB_P0R3a	4	0	0.0	2	0	0.0
A-fe-DSM-20731__0:1940986-1940997-1941193-1941204	MB_P0R3a	48	0	0.0	20	0	0.0
A-fe-DSM-20731__0:1997966-1997977-1998085-1998096	MB_P0R3a	2	0	0.0	1	0	0.0
A-fe-DSM-20731__0:2048965-2048976-2049072-2049083	MB_P0R3a	0	2	1.0	0	1	1.0
A-fe-DSM-20731__0:21206-21221-21350-21365	MB_P0R3a	46	0	0.0	20	0	0.0
A-fe-DSM-20731__0:2218097-2218108-2218237-2218248	MB_P0R3a	224	0	0.0	114	0	0.0
A-fe-DSM-20731__0:2252992-2253003-2253050-2253061	MB_P0R3a	2	0	0.0	1	0	0.0
A-fe-DSM-20731__0:2264377-2264388-2264626-2264637	MB_P0R3a	310	0	0.0	133	0	0.0
A-fe-DSM-20731__0:2274959-2274970-2275244-2275255	MB_P0R3a	198	0	0.0	72	0	0.0
A-fe-DSM-20731__0:2306134-2306149-2306235-2306250	MB_P0R3a	113	0	0.0	73	0	0.0
A-fe-DSM-20731__0:261956-261969-262093-262106	MB_P0R3a	16	2	0.11	8	1	0.11
A-fe-DSM-20731__0:278328-278341-278610-278623	MB_P0R3a	481	0	0.0	194	0	0.0
A-fe-DSM-20731__0:38024-38037-38157-38170	MB_P0R3a	264	0	0.0	149	0	0.0
A-fe-DSM-20731__0:399926-399937-400083-400094	MB_P0R3a	226	0	0.0	124	0	0.0
A-fe-DSM-20731__0:509909-509920-509967-509978	MB_P0R3a	92	2	0.02	46	1	0.02
A-fe-DSM-20731__0:515160-515173-515224-515237	MB_P0R3a	104	0	0.0	57	0	0.0
A-fe-DSM-20731__0:537448-537462-537627-537641	MB_P0R3a	172	0	0.0	61	0	0.0
A-fe-DSM-20731__0:55036-55047-55101-55112	MB_P0R3a	8	0	0.0	4	0	0.0
A-fe-DSM-20731__0:609695-609706-610066-610077	MB_P0R3a	251	0	0.0	87	0	0.0
A-fe-DSM-20731__0:661527-661538-661705-661716	MB_P0R3a	4	0	0.0	2	0	0.0
A-fe-DSM-20731__0:6926-6937-7137-7148	MB_P0R3a	74	0	0.0	23	0	0.0
A-fe-DSM-20731__0:735403-735426-735542-735565	MB_P0R3a	18	0	0.0	7	0	0.0
A-fe-DSM-20731__0:795614-795630-795661-795677	MB_P0R3a	80	2	0.02	43	1	0.02
A-fe-DSM-20731__0:803607-803618-803673-803684	MB_P0R3a	104	0	0.0	55	0	0.0
A-fe-DSM-20731__0:840479-840495-840526-840542	MB_P0R3a	40	0	0.0	20	0	0.0
A-fe-DSM-20731__0:907799-907813-907967-907981	MB_P0R3a	44	0	0.0	15	0	0.0
A-fe-DSM-20731__0:922321-922332-922544-922555	MB_P0R3a	240	0	0.0	106	0	0.0
A-fi-DSM-17242__0:1249225-1249241-1249305-1249321	MB_P0R3a	2	0	0.0	1	0	0.0
A-fi-DSM-17242__0:1903698-1903709-1903833-1903844	MB_P0R3a	6	0	0.0	3	0	0.0
A-fi-DSM-17242__0:3374443-3374454-3374517-3374528	MB_P0R3a	4	0	0.0	2	0	0.0
A-in-D21__0:1014556-1014567-1015009-1015020	MB_P0R3a	22	0	0.0	7	0	0.0
A-in-D21__0:101535-101546-101608-101619	MB_P0R3a	10	0	0.0	5	0	0.0
A-in-D21__0:103179-103190-103384-103395	MB_P0R3a	220	0	0.0	77	0	0.0
A-in-D21__0:1069253-1069266-1069307-1069320	MB_P0R3a	102	0	0.0	60	0	0.0
A-in-D21__0:1096765-1096778-1096814-1096827	MB_P0R3a	96	0	0.0	49	0	0.0
A-in-D21__0:1122417-1122428-1122603-1122614	MB_P0R3a	157	0	0.0	71	0	0.0
A-in-D21__0:1129229-1129242-1129403-1129416	MB_P0R3a	10	0	0.0	4	0	0.0
A-in-D21__0:1199327-1199338-1199759-1199770	MB_P0R3a	242	0	0.0	74	0	0.0
A-in-D21__0:1240501-1240513-1240638-1240650	MB_P0R3a	124	0	0.0	69	0	0.0
A-in-D21__0:1253455-1253466-1253651-1253662	MB_P0R3a	8	0	0.0	4	0	0.0
A-in-D21__0:1280634-1280650-1280741-1280757	MB_P0R3a	4	0	0.0	2	0	0.0
A-in-D21__0:1339358-1339380-1339782-1339804	MB_P0R3a	20	0	0.0	1	0	0.0
A-in-D21__0:1371072-1371083-1371211-1371222	MB_P0R3a	52	0	0.0	28	0	0.0
A-in-D21__0:1406176-1406187-1406331-1406342	MB_P0R3a	126	0	0.0	71	0	0.0
A-in-D21__0:1426311-1426322-1426716-1426727	MB_P0R3a	255	0	0.0	82	0	0.0
A-in-D21__0:1428179-1428191-1428500-1428512	MB_P0R3a	117	0	0.0	50	0	0.0
A-in-D21__0:1467228-1467239-1467388-1467399	MB_P0R3a	125	0	0.0	65	0	0.0
A-in-D21__0:146877-146888-146927-146938	MB_P0R3a	130	0	0.0	72	0	0.0
A-in-D21__0:1479590-1479601-1479849-1479860	MB_P0R3a	168	0	0.0	67	0	0.0
A-in-D21__0:1483998-1484012-1484318-1484332	MB_P0R3a	176	0	0.0	42	0	0.0
A-in-D21__0:158766-158779-159026-159039	MB_P0R3a	74	0	0.0	25	0	0.0
A-in-D21__0:1624665-1624676-1624803-1624814	MB_P0R3a	124	0	0.0	68	0	0.0
A-in-D21__0:170248-170259-170497-170508	MB_P0R3a	12	0	0.0	4	0	0.0
A-in-D21__0:1703088-1703102-1703809-1703823	MB_P0R3a	214	0	0.0	56	0	0.0
A-in-D21__0:1709203-1709217-1709386-1709400	MB_P0R3a	180	0	0.0	64	0	0.0
A-in-D21__0:1742370-1742383-1742428-1742441	MB_P0R3a	122	0	0.0	63	0	0.0
A-in-D21__0:1792797-1792811-1793011-1793025	MB_P0R3a	264	0	0.0	99	0	0.0
A-in-D21__0:1838404-1838415-1838880-1838891	MB_P0R3a	34	0	0.0	3	0	0.0
A-in-D21__0:1846065-1846077-1846280-1846292	MB_P0R3a	246	0	0.0	89	0	0.0
A-in-D21__0:1868357-1868369-1868454-1868466	MB_P0R3a	150	0	0.0	82	0	0.0
A-in-D21__0:1923504-1923515-1923586-1923597	MB_P0R3a	2	0	0.0	1	0	0.0
A-in-D21__0:196124-196138-196192-196206	MB_P0R3a	106	0	0.0	59	0	0.0
A-in-D21__0:1988825-1988836-1989069-1989080	MB_P0R3a	90	0	0.0	26	0	0.0
A-in-D21__0:1995054-1995068-1995460-1995474	MB_P0R3a	221	0	0.0	66	0	0.0
A-in-D21__0:2030112-2030123-2030301-2030312	MB_P0R3a	355	0	0.0	164	0	0.0
A-in-D21__0:2044115-2044128-2044601-2044614	MB_P0R3a	88	0	0.0	20	0	0.0
A-in-D21__0:2047902-2047915-2047970-2047983	MB_P0R3a	266	0	0.0	140	0	0.0
A-in-D21__0:2063497-2063508-2063616-2063627	MB_P0R3a	151	0	0.0	75	0	0.0
A-in-D21__0:2073295-2073307-2073496-2073508	MB_P0R3a	199	0	0.0	82	0	0.0
A-in-D21__0:2118582-2118597-2118807-2118822	MB_P0R3a	134	0	0.0	58	0	0.0
A-in-D21__0:213570-213583-213690-213703	MB_P0R3a	130	0	0.0	75	0	0.0
A-in-D21__0:2210009-2210020-2210166-2210177	MB_P0R3a	91	0	0.0	45	0	0.0
A-in-D21__0:221059-221074-221151-221166	MB_P0R3a	203	0	0.0	117	0	0.0
A-in-D21__0:2240440-2240451-2240699-2240710	MB_P0R3a	44	0	0.0	6	0	0.0
A-in-D21__0:2251070-2251084-2251165-2251179	MB_P0R3a	134	0	0.0	74	0	0.0
A-in-D21__0:2276073-2276084-2276124-2276135	MB_P0R3a	98	0	0.0	51	0	0.0
A-in-D21__0:2282158-2282170-2282254-2282266	MB_P0R3a	2	0	0.0	1	0	0.0
A-in-D21__0:243177-243188-243271-243282	MB_P0R3a	144	0	0.0	83	0	0.0
A-in-D21__0:285319-285330-285464-285475	MB_P0R3a	28	0	0.0	12	0	0.0
A-in-D21__0:337205-337216-337372-337383	MB_P0R3a	180	0	0.0	83	0	0.0
A-in-D21__0:342490-342501-342811-342822	MB_P0R3a	282	0	0.0	101	0	0.0
A-in-D21__0:367318-367329-367440-367451	MB_P0R3a	144	0	0.0	82	0	0.0
A-in-D21__0:388655-388666-388924-388935	MB_P0R3a	36	0	0.0	18	0	0.0
A-in-D21__0:422110-422124-422179-422193	MB_P0R3a	72	0	0.0	36	0	0.0
A-in-D21__0:428613-428624-428665-428676	MB_P0R3a	2	0	0.0	1	0	0.0
A-in-D21__0:449127-449141-449285-449299	MB_P0R3a	184	0	0.0	85	0	0.0
A-in-D21__0:456474-456488-456601-456615	MB_P0R3a	68	0	0.0	32	0	0.0
A-in-D21__0:470053-470067-470120-470134	MB_P0R3a	2	0	0.0	1	0	0.0
A-in-D21__0:506269-506282-506561-506574	MB_P0R3a	8	0	0.0	4	0	0.0
A-in-D21__0:614614-614625-614953-614964	MB_P0R3a	167	0	0.0	67	0	0.0
A-in-D21__0:625044-625055-625148-625159	MB_P0R3a	48	0	0.0	24	0	0.0
A-in-D21__0:629397-629408-629543-629554	MB_P0R3a	24	0	0.0	10	0	0.0
A-in-D21__0:668757-668771-668942-668956	MB_P0R3a	2	0	0.0	1	0	0.0
A-in-D21__0:713288-713299-713657-713668	MB_P0R3a	202	0	0.0	79	0	0.0
A-in-D21__0:75322-75336-75508-75522	MB_P0R3a	102	0	0.0	52	0	0.0
A-in-D21__0:762921-762941-763157-763177	MB_P0R3a	108	0	0.0	45	0	0.0
A-in-D21__0:773308-773320-773398-773410	MB_P0R3a	130	0	0.0	69	0	0.0
A-in-D21__0:870453-870468-870601-870616	MB_P0R3a	8	0	0.0	4	0	0.0
A-in-D21__0:890811-890824-890865-890878	MB_P0R3a	96	0	0.0	53	0	0.0
A-in-D21__0:909433-909447-909529-909543	MB_P0R3a	119	0	0.0	66	0	0.0
A-in-D21__0:969766-969780-969862-969876	MB_P0R3a	16	0	0.0	8	0	0.0
A-in-D21__0:970793-970805-971008-971020	MB_P0R3a	168	0	0.0	65	0	0.0
A-in-D21__0:976191-976205-976443-976457	MB_P0R3a	308	0	0.0	92	0	0.0
A-in-D21__0:987898-987910-988107-988119	MB_P0R3a	168	0	0.0	60	0	0.0
A-in-D21__0:989993-990004-990054-990065	MB_P0R3a	2	0	0.0	1	0	0.0
A-mu-ATCC-BAA-835__0:164069-164080-164193-164204	MB_P0R3a	4	0	0.0	0	0
A-mu-ATCC-BAA-835__0:2401978-2401994-2402206-2402222	MB_P0R3a	2	0	0.0	1	0	0.0
A-on-DSM-19147__0:298582-298597-298988-299003	MB_P0R3a	2	0	0.0	0	0
B-br-JCM-1192__0:1945159-1945170-1945230-1945241	MB_P0R3a	4	0	0.0	4	0	0.0
B-br-JCM-1192__0:546660-546675-546707-546722	MB_P0R3a	2	0	0.0	1	0	0.0
B-br-JCM-1192__0:728310-728340-728375-728405	MB_P0R3a	2	0	0.0	1	0	0.0
B-br-JCM-1192__0:987899-987910-988000-988011	MB_P0R3a	2	0	0.0	1	0	0.0
B-ca-ATCC-43185__0:1250935-1250960-1251211-1251236	MB_P0R3a	46	0	0.0	20	0	0.0
B-ca-ATCC-43185__0:1922215-1922234-1922642-1922661	MB_P0R3a	54	6	0.1	17	1	0.06
B-ca-ATCC-43185__0:1936309-1936332-1936691-1936714	MB_P0R3a	28	12	0.3	12	3	0.2
B-ca-ATCC-43185__0:1974636-1974655-1974905-1974924	MB_P0R3a	28	8	0.22	6	0	0.0
B-ca-ATCC-43185__0:2225310-2225332-2225590-2225612	MB_P0R3a	60	0	0.0	17	0	0.0
B-ca-ATCC-43185__0:2489095-2489119-2489175-2489199	MB_P0R3a	14	0	0.0	7	0	0.0
B-ca-ATCC-43185__0:2580996-2581018-2581265-2581287	MB_P0R3a	92	0	0.0	23	0	0.0
B-ca-ATCC-43185__0:3172212-3172236-3172487-3172511	MB_P0R3a	64	0	0.0	23	0	0.0
B-ca-ATCC-43185__0:3316537-3316559-3316803-3316825	MB_P0R3a	10	0	0.0	3	0	0.0
B-ca-ATCC-43185__0:3382891-3382907-3382961-3382977	MB_P0R3a	67	0	0.0	42	0	0.0
B-ca-ATCC-43185__0:3464065-3464085-3464333-3464353	MB_P0R3a	60	0	0.0	20	0	0.0
B-ca-ATCC-43185__0:3654457-3654479-3654728-3654750	MB_P0R3a	62	0	0.0	22	0	0.0
B-ca-ATCC-43185__0:3833324-3833343-3833607-3833626	MB_P0R3a	26	0	0.0	10	0	0.0
B-ca-ATCC-43185__0:3899820-3899844-3900230-3900254	MB_P0R3a	28	14	0.33	14	5	0.26
B-ca-ATCC-43185__0:4020397-4020419-4020677-4020699	MB_P0R3a	52	0	0.0	16	0	0.0
B-ca-ATCC-43185__0:41070-41089-41403-41422	MB_P0R3a	4	0	0.0	2	0	0.0
B-ca-ATCC-43185__0:4162319-4162341-4162608-4162630	MB_P0R3a	40	0	0.0	13	0	0.0
B-ca-ATCC-43185__0:4166579-4166598-4166862-4166881	MB_P0R3a	62	0	0.0	19	0	0.0
B-ca-ATCC-43185__0:4399876-4399915-4400004-4400043	MB_P0R3a	20	0	0.0	7	0	0.0
B-ca-ATCC-43185__0:4475447-4475470-4475777-4475800	MB_P0R3a	16	0	0.0	7	0	0.0
B-ca-ATCC-43185__0:4553473-4553493-4553668-4553688	MB_P0R3a	10	0	0.0	6	0	0.0
B-ca-ATCC-43185__0:513788-513811-514123-514146	MB_P0R3a	0	18	1.0	0	7	1.0
B-ca-ATCC-43185__0:783747-783766-784115-784134	MB_P0R3a	86	0	0.0	22	0	0.0
B-ce-DSM-14838__0:1153433-1153463-1153508-1153538	MB_P0R3a	4	0	0.0	4	0	0.0
B-ce-DSM-14838__0:1171687-1171702-1171739-1171754	MB_P0R3a	2	0	0.0	1	0	0.0
B-ce-DSM-14838__0:3393100-3393115-3393164-3393179	MB_P0R3a	2	0	0.0	1	0	0.0
B-ce-DSM-14838__0:3936438-3936482-3936579-3936623	MB_P0R3a	6	0	0.0	3	0	0.0
B-ce-DSM-14838__0:454638-454689-454977-455028	MB_P0R3a	2	0	0.0	1	0	0.0
B-ce-DSM-14838__0:5042004-5042018-5042216-5042230	MB_P0R3a	4	0	0.0	0	0
B-ce-DSM-14838__0:5062029-5062066-5062338-5062375	MB_P0R3a	2	0	0.0	1	0	0.0
B-do-5-1-36-D4__0:1220050-1220075-1220247-1220272	MB_P0R3a	4	0	0.0	2	0	0.0
B-do-5-1-36-D4__0:187327-187343-187505-187521	MB_P0R3a	24	48	0.67	12	21	0.64
B-do-5-1-36-D4__0:190200-190213-190438-190451	MB_P0R3a	88	0	0.0	42	0	0.0
B-do-5-1-36-D4__0:2289933-2289944-2289984-2289995	MB_P0R3a	12	0	0.0	6	0	0.0
B-do-5-1-36-D4__0:2688094-2688105-2688787-2688798	MB_P0R3a	34	4	0.11	14	0	0.0
B-do-5-1-36-D4__0:2896878-2896896-2897274-2897292	MB_P0R3a	2	0	0.0	0	0
B-do-5-1-36-D4__0:3771306-3771326-3771455-3771475	MB_P0R3a	2	0	0.0	1	0	0.0
B-do-5-1-36-D4__2:1162-1175-1679-1692	MB_P0R3a	114	0	0.0	14	0	0.0
B-do-DSM-17855__0:4737772-4737791-4737910-4737929	MB_P0R3a	10	0	0.0	5	0	0.0
B-eg-DSM-20697__0:3526291-3526313-3526405-3526427	MB_P0R3a	2	0	0.0	2	0	0.0
B-fi-DSM-17565__0:3044707-3044743-3044832-3044868	MB_P0R3a	4	0	0.0	2	0	0.0
B-fi-DSM-17565__0:3339982-3340015-3340125-3340158	MB_P0R3a	2	0	0.0	0	0
B-fr-2-1-16__0:1002315-1002332-1002376-1002393	MB_P0R3a	66	0	0.0	31	0	0.0
B-fr-2-1-16__0:1435646-1435663-1435965-1435982	MB_P0R3a	108	14	0.11	39	4	0.09
B-fr-2-1-16__0:1712405-1712425-1712599-1712619	MB_P0R3a	18	6	0.25	9	2	0.18
B-fr-2-1-16__0:1929405-1929425-1929784-1929804	MB_P0R3a	74	22	0.23	26	9	0.26
B-fr-2-1-16__0:1935639-1935655-1936009-1936025	MB_P0R3a	130	2	0.02	51	0	0.0
B-fr-2-1-16__0:225543-225566-225814-225837	MB_P0R3a	44	26	0.37	19	10	0.34
B-fr-2-1-16__0:2451602-2451627-2451814-2451839	MB_P0R3a	64	0	0.0	34	0	0.0
B-fr-2-1-16__0:3726330-3726362-3726744-3726776	MB_P0R3a	130	0	0.0	35	0	0.0
B-fr-2-1-16__0:4070832-4070852-4070924-4070944	MB_P0R3a	88	0	0.0	50	0	0.0
B-fr-2-1-16__0:4093520-4093549-4093864-4093893	MB_P0R3a	70	0	0.0	18	0	0.0
B-fr-2-1-16__0:4200356-4200375-4200645-4200664	MB_P0R3a	125	0	0.0	56	0	0.0
B-fr-2-1-16__0:4275030-4275046-4275488-4275504	MB_P0R3a	4	64	0.94	0	20	1.0
B-fr-2-1-16__0:449511-449529-449816-449834	MB_P0R3a	150	0	0.0	47	0	0.0
B-fr-2-1-16__0:4643653-4643673-4643932-4643952	MB_P0R3a	50	14	0.22	20	6	0.23
B-fr-2-1-16__0:4692800-4692815-4693175-4693190	MB_P0R3a	132	0	0.0	57	0	0.0
B-fr-2-1-16__0:5100003-5100019-5100389-5100405	MB_P0R3a	20	0	0.0	9	0	0.0
B-fr-2-1-16__0:510168-510189-510308-510329	MB_P0R3a	52	4	0.07	31	2	0.06
B-fr-2-1-16__0:665867-665882-666286-666301	MB_P0R3a	134	2	0.01	52	0	0.0
B-fr-2-1-16__0:681925-681941-682367-682383	MB_P0R3a	96	90	0.48	39	35	0.47
B-fr-2-1-16__0:788094-788111-788238-788255	MB_P0R3a	88	6	0.06	46	4	0.08
B-fr-2-1-16__0:790331-790355-790478-790502	MB_P0R3a	0	12	1.0	0	9	1.0
B-fr-2-1-16__0:93083-93104-93299-93320	MB_P0R3a	2	14	0.88	1	6	0.86
B-fr-2-1-16__0:975358-975379-975498-975519	MB_P0R3a	0	16	1.0	0	8	1.0
B-fr-3-1-12__0:2107829-2107847-2108208-2108226	MB_P0R3a	12	0	0.0	4	0	0.0
B-fr-3-1-12__0:2728459-2728484-2728671-2728696	MB_P0R3a	2	0	0.0	0	0
B-fr-3-1-12__0:279840-279860-280108-280128	MB_P0R3a	4	8	0.67	0	0
B-fr-3-1-12__0:4319959-4319987-4320302-4320330	MB_P0R3a	4	0	0.0	2	0	0.0
B-fr-3-1-12__0:4488476-4488492-4488922-4488938	MB_P0R3a	2	4	0.67	0	0
B-fr-3-1-12__0:4894462-4894481-4894893-4894912	MB_P0R3a	8	0	0.0	1	0	0.0
B-fr-3-1-12__0:4934061-4934081-4934342-4934362	MB_P0R3a	4	0	0.0	2	0	0.0
B-fr-3-1-12__0:4983261-4983276-4983637-4983652	MB_P0R3a	2	0	0.0	0	0
B-fr-3-1-12__0:5400388-5400404-5400783-5400799	MB_P0R3a	2	0	0.0	1	0	0.0
B-fr-3-1-12__0:557983-558001-558128-558146	MB_P0R3a	0	2	1.0	0	1	1.0
B-fr-3-1-12__0:716705-716724-717127-717146	MB_P0R3a	6	0	0.0	3	0	0.0
B-fr-3-1-12__0:732120-732136-732561-732577	MB_P0R3a	6	6	0.5	1	0	0.0
B-fr-3-1-12__0:835667-835684-835811-835828	MB_P0R3a	0	2	1.0	0	1	1.0
B-fr-3-1-12__0:999482-999501-999628-999647	MB_P0R3a	0	4	1.0	0	4	1.0
B-in-DSM-17393__0:3149460-3149481-3149519-3149540	MB_P0R3a	8	0	0.0	2	0	0.0
B-in-DSM-17393__0:3639904-3639928-3640204-3640228	MB_P0R3a	20	0	0.0	9	0	0.0
B-in-DSM-17393__0:4819782-4819800-4819973-4819991	MB_P0R3a	2	0	0.0	1	0	0.0
B-in-DSM-17393__0:5022378-5022393-5022574-5022589	MB_P0R3a	4	0	0.0	1	0	0.0
B-in-DSM-17393__0:5559935-5559953-5560124-5560142	MB_P0R3a	4	0	0.0	1	0	0.0
B-in-DSM-17393__0:869442-869456-869960-869974	MB_P0R3a	4	0	0.0	1	0	0.0
B-lo-ATCC-15697__0:765996-766016-766639-766659	MB_P0R3a	2	0	0.0	1	0	0.0
B-lo-ATCC-15697__0:777085-777098-777178-777191	MB_P0R3a	2	0	0.0	1	0	0.0
B-ps-JCM-1200__0:1865460-1865487-1865777-1865804	MB_P0R3a	0	2	1.0	0	1	1.0
B-sp-2-1-22__0:1221948-1221968-1222218-1222238	MB_P0R3a	0	4	1.0	0	2	1.0
B-sp-2-1-22__0:2004410-2004438-2004682-2004710	MB_P0R3a	4	0	0.0	1	0	0.0
B-sp-2-1-22__0:2703299-2703331-2703371-2703403	MB_P0R3a	2	0	0.0	1	0	0.0
B-sp-2-1-22__0:812368-812388-812638-812658	MB_P0R3a	20	0	0.0	14	0	0.0
B-sp-3-1-19__0:1214415-1214431-1215140-1215156	MB_P0R3a	4	0	0.0	1	0	0.0
B-sp-3-1-19__0:1801336-1801347-1801389-1801400	MB_P0R3a	4	0	0.0	2	0	0.0
B-sp-3-1-19__0:2206317-2206334-2206747-2206764	MB_P0R3a	0	4	1.0	0	2	1.0
B-sp-3-1-19__0:284049-284068-284217-284236	MB_P0R3a	6	2	0.25	4	1	0.2
B-sp-3-1-19__0:313501-313521-313568-313588	MB_P0R3a	6	0	0.0	6	0	0.0
B-sp-3-1-19__0:339899-339919-340233-340253	MB_P0R3a	6	0	0.0	3	0	0.0
B-sp-3-1-19__0:3411227-3411250-3411422-3411445	MB_P0R3a	10	0	0.0	4	0	0.0
B-sp-3-1-19__0:3539991-3540011-3540187-3540207	MB_P0R3a	4	0	0.0	3	0	0.0
B-sp-3-1-19__0:3646657-3646674-3646740-3646757	MB_P0R3a	2	0	0.0	1	0	0.0
B-sp-3-1-19__0:3850172-3850195-3850666-3850689	MB_P0R3a	6	0	0.0	3	0	0.0
B-sp-3-1-19__0:4136827-4136855-4136903-4136931	MB_P0R3a	4	0	0.0	1	0	0.0
B-sp-3-1-19__0:4191497-4191529-4191761-4191793	MB_P0R3a	0	2	1.0	0	0
B-sp-3-1-19__0:4242675-4242704-4242746-4242775	MB_P0R3a	2	0	0.0	1	0	0.0
B-sp-3-1-19__0:5030718-5030744-5031060-5031086	MB_P0R3a	16	4	0.2	8	2	0.2
B-sp-3-1-19__0:511499-511521-511746-511768	MB_P0R3a	2	0	0.0	0	0
B-sp-3-1-19__0:551369-551384-551566-551581	MB_P0R3a	2	0	0.0	1	0	0.0
B-sp-3-1-19__1:79519-79533-79654-79668	MB_P0R3a	6	14	0.7	1	6	0.86
B-sp-9-1-42FAA__0:1017945-1017969-1018145-1018169	MB_P0R3a	2	0	0.0	1	0	0.0
B-sp-9-1-42FAA__0:1032619-1032638-1032814-1032833	MB_P0R3a	0	48	1.0	0	20	1.0
B-sp-9-1-42FAA__0:1351143-1351170-1351320-1351347	MB_P0R3a	24	6	0.2	11	3	0.21
B-sp-9-1-42FAA__0:2245445-2245462-2245632-2245649	MB_P0R3a	2	2	0.5	1	1	0.5
B-sp-9-1-42FAA__0:2283124-2283143-2283438-2283457	MB_P0R3a	72	2	0.03	31	0	0.0
B-sp-9-1-42FAA__0:3527195-3527210-3527335-3527350	MB_P0R3a	56	0	0.0	29	0	0.0
B-sp-9-1-42FAA__0:3872611-3872631-3872805-3872825	MB_P0R3a	4	4	0.5	1	2	0.67
B-sp-D2__0:3759248-3759268-3759519-3759539	MB_P0R3a	2	0	0.0	1	0	0.0
B-sp-D2__0:4289935-4289955-4290204-4290224	MB_P0R3a	8	0	0.0	4	0	0.0
B-sp-KLE-1732__0:2141635-2141655-2141993-2142013	MB_P0R3a	4	0	0.0	2	0	0.0
B-st-ATCC-43183__0:2476160-2476179-2476465-2476484	MB_P0R3a	26	0	0.0	7	0	0.0
B-st-ATCC-43183__0:3289669-3289694-3289742-3289767	MB_P0R3a	4	0	0.0	2	0	0.0
B-st-ATCC-43183__0:3332294-3332309-3332466-3332481	MB_P0R3a	6	0	0.0	3	0	0.0
B-st-ATCC-43183__0:3485677-3485693-3486345-3486361	MB_P0R3a	14	0	0.0	2	0	0.0
B-th-1-1-6__0:2431983-2432003-2432267-2432287	MB_P0R3a	2	0	0.0	1	0	0.0
B-th-1-1-6__0:2861306-2861328-2861573-2861595	MB_P0R3a	0	14	1.0	0	7	1.0
B-th-1-1-6__0:3804885-3804896-3804962-3804973	MB_P0R3a	12	0	0.0	6	0	0.0
B-th-1-1-6__0:3816879-3816891-3817014-3817026	MB_P0R3a	4	0	0.0	2	0	0.0
B-th-1-1-6__0:5747857-5747874-5748118-5748135	MB_P0R3a	12	0	0.0	7	0	0.0
B-th-1-1-6__0:6332922-6332947-6333095-6333120	MB_P0R3a	2	0	0.0	1	0	0.0
B-th-1-1-6__0:6432637-6432650-6432705-6432718	MB_P0R3a	6	0	0.0	3	0	0.0
B-th-1-1-6__0:6435830-6435842-6435875-6435887	MB_P0R3a	8	0	0.0	5	0	0.0
B-th-VPI-5482__0:1304498-1304512-1304610-1304624	MB_P0R3a	14	0	0.0	7	0	0.0
B-th-VPI-5482__0:1475132-1475151-1475367-1475386	MB_P0R3a	12	0	0.0	5	0	0.0
B-th-VPI-5482__0:2535713-2535731-2535891-2535909	MB_P0R3a	34	0	0.0	13	0	0.0
B-th-VPI-5482__0:2920034-2920064-2920309-2920339	MB_P0R3a	16	0	0.0	4	0	0.0
B-th-VPI-5482__0:3195931-3195950-3196214-3196233	MB_P0R3a	16	0	0.0	7	0	0.0
B-th-VPI-5482__0:3213269-3213282-3213335-3213348	MB_P0R3a	2	0	0.0	1	0	0.0
B-th-VPI-5482__0:4315126-4315146-4315394-4315414	MB_P0R3a	8	8	0.5	6	6	0.5
B-th-VPI-5482__0:4647768-4647790-4648027-4648049	MB_P0R3a	10	0	0.0	7	0	0.0
B-th-VPI-5482__0:5627310-5627329-5627570-5627589	MB_P0R3a	24	2	0.08	8	0	0.0
B-th-VPI-5482__0:5957296-5957336-5957382-5957422	MB_P0R3a	8	2	0.2	4	0	0.0
B-th-VPI-5482__0:6116372-6116396-6116779-6116803	MB_P0R3a	4	0	0.0	1	0	0.0
B-th-VPI-5482__0:6119922-6119952-6120047-6120077	MB_P0R3a	30	0	0.0	14	0	0.0
B-un-ATCC-8492__0:1226040-1226055-1226129-1226144	MB_P0R3a	8	0	0.0	4	0	0.0
B-un-ATCC-8492__0:1425531-1425542-1425631-1425642	MB_P0R3a	4	0	0.0	2	0	0.0
B-un-ATCC-8492__0:2349254-2349279-2349565-2349590	MB_P0R3a	2	0	0.0	1	0	0.0
B-un-ATCC-8492__0:2745671-2745682-2745784-2745795	MB_P0R3a	6	0	0.0	3	0	0.0
B-un-ATCC-8492__0:2967841-2967863-2968147-2968169	MB_P0R3a	2	0	0.0	1	0	0.0
B-un-ATCC-8492__0:322367-322378-322545-322556	MB_P0R3a	2	0	0.0	0	0
B-un-ATCC-8492__0:3513365-3513385-3513482-3513502	MB_P0R3a	2	0	0.0	1	0	0.0
B-un-ATCC-8492__0:3539521-3539534-3539628-3539641	MB_P0R3a	2	0	0.0	1	0	0.0
B-un-ATCC-8492__0:3837825-3837839-3838025-3838039	MB_P0R3a	4	0	0.0	2	0	0.0
B-un-ATCC-8492__0:3895010-3895021-3895059-3895070	MB_P0R3a	8	0	0.0	4	0	0.0
B-un-ATCC-8492__0:4447663-4447675-4448000-4448012	MB_P0R3a	8	0	0.0	3	0	0.0
B-un-ATCC-8492__0:4479798-4479816-4479871-4479889	MB_P0R3a	2	0	0.0	2	0	0.0
B-vi-DSM-23226__0:1032027-1032058-1032274-1032305	MB_P0R3a	2	0	0.0	1	0	0.0
B-vi-DSM-23226__0:3137962-3137973-3138083-3138094	MB_P0R3a	0	4	1.0	0	2	1.0
B-vi-DSM-23226__0:4199093-4199112-4199265-4199284	MB_P0R3a	0	2	1.0	0	2	1.0
B-vi-DSM-23226__0:810664-810681-810802-810819	MB_P0R3a	0	2	1.0	0	2	1.0
B-vu-ATCC-8482__0:1465229-1465247-1465417-1465435	MB_P0R3a	2	0	0.0	2	0	0.0
B-vu-ATCC-8482__0:2439791-2439820-2439888-2439917	MB_P0R3a	14	0	0.0	6	0	0.0
B-vu-ATCC-8482__0:2612696-2612712-2613076-2613092	MB_P0R3a	12	0	0.0	6	0	0.0
B-vu-ATCC-8482__0:3226729-3226746-3227046-3227063	MB_P0R3a	2	0	0.0	0	0
B-vu-ATCC-8482__0:3399047-3399072-3399335-3399360	MB_P0R3a	0	8	1.0	0	4	1.0
B-vu-ATCC-8482__0:348986-349009-349712-349735	MB_P0R3a	18	0	0.0	4	0	0.0
B-vu-ATCC-8482__0:4376293-4376320-4376469-4376496	MB_P0R3a	8	0	0.0	6	0	0.0
B-vu-ATCC-8482__0:4486750-4486777-4486813-4486840	MB_P0R3a	10	0	0.0	5	0	0.0
C-ae-ATCC-25986__0:1207594-1207605-1207687-1207698	MB_P0R3a	2	0	0.0	1	0	0.0
C-ae-ATCC-25986__0:1395564-1395579-1395826-1395841	MB_P0R3a	2	0	0.0	0	0
C-ae-ATCC-25986__0:2213978-2213993-2214062-2214077	MB_P0R3a	2	0	0.0	1	0	0.0
C-ae-ATCC-25986__0:2296653-2296667-2297042-2297056	MB_P0R3a	2	0	0.0	0	0
C-ae-ATCC-25986__0:2320910-2320921-2321049-2321060	MB_P0R3a	2	0	0.0	2	0	0.0
C-ae-ATCC-25986__0:750852-750863-751025-751036	MB_P0R3a	2	0	0.0	1	0	0.0
C-ae-ATCC-25986__0:984618-984633-984701-984716	MB_P0R3a	2	0	0.0	0	0
C-ae-ATCC-25986__2:2945-2956-3187-3198	MB_P0R3a	28	0	0.0	15	0	0.0
C-ba-VE202-14__0:3184388-3184399-3184433-3184444	MB_P0R3a	4	0	0.0	2	0	0.0
C-ba-VE202-14__0:655326-655353-655568-655595	MB_P0R3a	2	0	0.0	1	0	0.0
C-ba-VE202-14__0:866443-866463-866806-866826	MB_P0R3a	4	0	0.0	2	0	0.0
C-ba-VE202-27__2:106-126-214-234	MB_P0R3a	12	0	0.0	8	0	0.0
C-ba-VE202-27__3:1917-1933-1974-1990	MB_P0R3a	14	0	0.0	7	0	0.0
C-co-ATCC-27758__0:1001174-1001185-1001324-1001335	MB_P0R3a	6	0	0.0	3	0	0.0
C-co-ATCC-27758__0:102177-102210-102305-102338	MB_P0R3a	2	0	0.0	1	0	0.0
C-co-ATCC-27758__0:1124196-1124218-1124337-1124359	MB_P0R3a	2	0	0.0	2	0	0.0
C-co-ATCC-27758__0:1135619-1135652-1135743-1135776	MB_P0R3a	6	0	0.0	2	0	0.0
C-co-ATCC-27758__0:1177971-1177997-1178100-1178126	MB_P0R3a	6	0	0.0	0	0
C-co-ATCC-27758__0:1362275-1362317-1362442-1362484	MB_P0R3a	2	0	0.0	1	0	0.0
C-co-ATCC-27758__0:1904742-1904774-1904871-1904903	MB_P0R3a	2	0	0.0	1	0	0.0
C-co-ATCC-27758__0:2150204-2150227-2150371-2150394	MB_P0R3a	2	0	0.0	0	0
C-co-ATCC-27758__0:2559562-2559594-2559691-2559723	MB_P0R3a	6	0	0.0	3	0	0.0
C-co-ATCC-27758__0:3271765-3271777-3271829-3271841	MB_P0R3a	4	0	0.0	2	0	0.0
C-co-ATCC-27758__0:374795-374823-375006-375034	MB_P0R3a	4	0	0.0	2	0	0.0
C-co-ATCC-27758__0:758467-758489-758661-758683	MB_P0R3a	4	0	0.0	2	0	0.0
C-sc-ATCC-35704__0:1189310-1189335-1189460-1189485	MB_P0R3a	12	0	0.0	6	0	0.0
C-sc-ATCC-35704__0:1354679-1354691-1354739-1354751	MB_P0R3a	12	0	0.0	6	0	0.0
C-sc-ATCC-35704__0:2690647-2690671-2690869-2690893	MB_P0R3a	30	0	0.0	11	0	0.0
C-sc-ATCC-35704__0:2750019-2750036-2750638-2750655	MB_P0R3a	24	0	0.0	14	0	0.0
C-sc-ATCC-35704__0:3241049-3241063-3241206-3241220	MB_P0R3a	14	0	0.0	7	0	0.0
C-sp-ATCC-15579__0:1211124-1211142-1211208-1211226	MB_P0R3a	130	0	0.0	71	0	0.0
C-sp-ATCC-15579__0:175288-175311-175397-175420	MB_P0R3a	120	0	0.0	76	0	0.0
C-sp-ATCC-15579__0:203468-203485-203590-203607	MB_P0R3a	226	0	0.0	123	0	0.0
C-sp-ATCC-15579__0:2766979-2766995-2767069-2767085	MB_P0R3a	64	0	0.0	39	0	0.0
C-sp-ATCC-15579__0:2796526-2796543-2796623-2796640	MB_P0R3a	114	0	0.0	66	0	0.0
C-sp-ATCC-15579__0:2798083-2798111-2798787-2798815	MB_P0R3a	76	0	0.0	37	0	0.0
C-sp-ATCC-29733__0:1217192-1217203-1217256-1217267	MB_P0R3a	2	0	0.0	1	0	0.0
C-sp-ATCC-29733__0:1441491-1441503-1441743-1441755	MB_P0R3a	4	0	0.0	2	0	0.0
C-sp-ATCC-29733__0:1573487-1573507-1574082-1574102	MB_P0R3a	6	0	0.0	1	0	0.0
C-sp-ATCC-29733__0:1863292-1863310-1863554-1863572	MB_P0R3a	2	0	0.0	0	0
C-sp-ATCC-29733__0:1882066-1882079-1882216-1882229	MB_P0R3a	2	0	0.0	1	0	0.0
C-sp-ATCC-29733__0:1928804-1928817-1928898-1928911	MB_P0R3a	2	0	0.0	1	0	0.0
C-sp-ATCC-29733__0:1940514-1940530-1941192-1941208	MB_P0R3a	14	0	0.0	8	0	0.0
C-sp-ATCC-29733__0:2103080-2103091-2103344-2103355	MB_P0R3a	6	0	0.0	2	0	0.0
C-sp-ATCC-29733__0:217725-217746-217900-217921	MB_P0R3a	2	0	0.0	1	0	0.0
C-sp-ATCC-29733__0:2422259-2422271-2422407-2422419	MB_P0R3a	6	0	0.0	6	0	0.0
C-sp-ATCC-29733__0:2737079-2737090-2737222-2737233	MB_P0R3a	10	0	0.0	5	0	0.0
C-sp-ATCC-29733__0:2760126-2760141-2760544-2760559	MB_P0R3a	4	0	0.0	2	0	0.0
C-sp-ATCC-29733__0:414786-414797-414845-414856	MB_P0R3a	10	0	0.0	5	0	0.0
C-sp-D5__0:1017872-1017929-1018109-1018166	MB_P0R3a	62	0	0.0	18	0	0.0
C-sp-D5__0:1049579-1049636-1049818-1049875	MB_P0R3a	68	4	0.06	20	0	0.0
C-sp-D5__0:1078041-1078074-1078259-1078292	MB_P0R3a	170	0	0.0	62	0	0.0
C-sp-D5__0:1104392-1104405-1104589-1104602	MB_P0R3a	38	0	0.0	14	0	0.0
C-sp-D5__0:1133997-1134051-1134193-1134247	MB_P0R3a	126	0	0.0	38	0	0.0
C-sp-D5__0:1167638-1167653-1167708-1167723	MB_P0R3a	14	0	0.0	5	0	0.0
C-sp-D5__0:1225973-1226008-1226191-1226226	MB_P0R3a	54	0	0.0	23	0	0.0
C-sp-D5__0:1235427-1235487-1235661-1235721	MB_P0R3a	148	0	0.0	31	0	0.0
C-sp-D5__0:1286838-1286861-1286941-1286964	MB_P0R3a	2	0	0.0	1	0	0.0
C-sp-D5__0:1386338-1386390-1386578-1386630	MB_P0R3a	70	0	0.0	21	0	0.0
C-sp-D5__0:1388883-1388896-1388963-1388976	MB_P0R3a	196	0	0.0	113	0	0.0
C-sp-D5__0:1636891-1636906-1636973-1636988	MB_P0R3a	224	0	0.0	115	0	0.0
C-sp-D5__0:1734112-1734138-1734170-1734196	MB_P0R3a	4	2	0.33	2	1	0.33
C-sp-D5__0:1803042-1803093-1803272-1803323	MB_P0R3a	74	0	0.0	23	0	0.0
C-sp-D5__0:1817787-1817798-1817893-1817904	MB_P0R3a	102	0	0.0	48	0	0.0
C-sp-D5__0:1830155-1830190-1830357-1830392	MB_P0R3a	137	0	0.0	51	0	0.0
C-sp-D5__0:1859645-1859668-1859709-1859732	MB_P0R3a	14	2	0.12	7	1	0.12
C-sp-D5__0:1872679-1872714-1872895-1872930	MB_P0R3a	70	0	0.0	25	0	0.0
C-sp-D5__0:1882278-1882318-1882397-1882437	MB_P0R3a	8	0	0.0	4	0	0.0
C-sp-D5__0:1942821-1942853-1943044-1943076	MB_P0R3a	110	0	0.0	29	0	0.0
C-sp-D5__0:1991568-1991625-1991802-1991859	MB_P0R3a	130	0	0.0	32	0	0.0
C-sp-D5__0:2045430-2045466-2045645-2045681	MB_P0R3a	132	2	0.01	36	1	0.03
C-sp-D5__0:2067066-2067085-2067211-2067230	MB_P0R3a	241	0	0.0	130	0	0.0
C-sp-D5__0:2123686-2123711-2123862-2123887	MB_P0R3a	106	3	0.03	50	1	0.02
C-sp-D5__0:2170990-2171048-2171226-2171284	MB_P0R3a	2	0	0.0	1	0	0.0
C-sp-D5__0:2211102-2211149-2211333-2211380	MB_P0R3a	40	0	0.0	12	0	0.0
C-sp-D5__0:2221136-2221147-2221191-2221202	MB_P0R3a	189	0	0.0	97	0	0.0
C-sp-D5__0:2252547-2252599-2252787-2252839	MB_P0R3a	4	0	0.0	1	0	0.0
C-sp-D5__0:2300028-2300039-2300116-2300127	MB_P0R3a	186	0	0.0	106	0	0.0
C-sp-D5__0:2322939-2322991-2323180-2323232	MB_P0R3a	2	0	0.0	1	0	0.0
C-sp-D5__0:2342378-2342390-2343103-2343115	MB_P0R3a	432	0	0.0	118	0	0.0
C-sp-D5__0:2359856-2359913-2360089-2360146	MB_P0R3a	100	0	0.0	24	0	0.0
C-sp-D5__0:2397857-2397911-2398096-2398150	MB_P0R3a	104	0	0.0	31	0	0.0
C-sp-D5__0:2545646-2545697-2545876-2545927	MB_P0R3a	108	0	0.0	29	0	0.0
C-sp-D5__0:2594991-2595022-2595365-2595396	MB_P0R3a	72	0	0.0	25	0	0.0
C-sp-D5__0:2613982-2613993-2614123-2614134	MB_P0R3a	228	1	0.0	129	1	0.01
C-sp-D5__0:2623877-2623933-2624108-2624164	MB_P0R3a	136	0	0.0	30	0	0.0
C-sp-D5__0:2629667-2629724-2629900-2629957	MB_P0R3a	0	4	1.0	0	0
C-sp-D5__0:2633372-2633384-2633449-2633461	MB_P0R3a	187	0	0.0	102	0	0.0
C-sp-D5__0:2721671-2721707-2721806-2721842	MB_P0R3a	67	0	0.0	24	0	0.0
C-sp-D5__0:2748821-2748838-2748876-2748893	MB_P0R3a	120	0	0.0	66	0	0.0
C-sp-D5__0:2779275-2779291-2779457-2779473	MB_P0R3a	194	0	0.0	85	0	0.0
C-sp-D5__0:2827390-2827448-2827581-2827639	MB_P0R3a	126	0	0.0	31	0	0.0
C-sp-D5__0:2850134-2850188-2850371-2850425	MB_P0R3a	90	0	0.0	24	0	0.0
C-sp-D5__0:2880432-2880483-2880662-2880713	MB_P0R3a	49	0	0.0	13	0	0.0
C-sp-D5__0:2905492-2905565-2905745-2905818	MB_P0R3a	10	0	0.0	5	0	0.0
C-sp-D5__0:3012057-3012093-3012172-3012208	MB_P0R3a	120	0	0.0	61	0	0.0
C-sp-D5__0:302543-302559-302591-302607	MB_P0R3a	88	0	0.0	46	0	0.0
C-sp-D5__0:3064862-3064919-3065098-3065155	MB_P0R3a	8	0	0.0	3	0	0.0
C-sp-D5__0:3081180-3081238-3081372-3081430	MB_P0R3a	66	0	0.0	18	0	0.0
C-sp-D5__0:3133671-3133725-3133901-3133955	MB_P0R3a	80	2	0.02	23	2	0.08
C-sp-D5__0:3167300-3167311-3167394-3167405	MB_P0R3a	50	0	0.0	25	0	0.0
C-sp-D5__0:3226511-3226568-3226743-3226800	MB_P0R3a	8	0	0.0	2	0	0.0
C-sp-D5__0:3230269-3230284-3230317-3230332	MB_P0R3a	188	0	0.0	102	0	0.0
C-sp-D5__0:3251714-3251741-3251792-3251819	MB_P0R3a	20	0	0.0	10	0	0.0
C-sp-D5__0:3291626-3291683-3291858-3291915	MB_P0R3a	72	0	0.0	17	0	0.0
C-sp-D5__0:3297033-3297085-3297272-3297324	MB_P0R3a	2	0	0.0	1	0	0.0
C-sp-D5__0:3410157-3410179-3410389-3410411	MB_P0R3a	12	0	0.0	5	0	0.0
C-sp-D5__0:3419316-3419373-3419551-3419608	MB_P0R3a	84	0	0.0	24	0	0.0
C-sp-D5__0:3421346-3421383-3421431-3421468	MB_P0R3a	90	0	0.0	43	0	0.0
C-sp-D5__0:3443870-3443881-3443972-3443983	MB_P0R3a	264	0	0.0	149	0	0.0
C-sp-D5__0:3449105-3449156-3449338-3449389	MB_P0R3a	174	4	0.02	49	0	0.0
C-sp-D5__0:3469345-3469394-3469572-3469621	MB_P0R3a	96	0	0.0	24	0	0.0
C-sp-D5__0:347515-347530-347587-347602	MB_P0R3a	22	0	0.0	11	0	0.0
C-sp-D5__0:3513888-3513946-3514127-3514185	MB_P0R3a	72	0	0.0	20	0	0.0
C-sp-D5__0:3525576-3525601-3525807-3525832	MB_P0R3a	87	44	0.34	38	13	0.25
C-sp-D5__0:3538966-3539022-3539201-3539257	MB_P0R3a	122	0	0.0	27	0	0.0
C-sp-D5__0:3613064-3613075-3613152-3613163	MB_P0R3a	128	0	0.0	70	0	0.0
C-sp-D5__0:3622264-3622300-3622479-3622515	MB_P0R3a	178	0	0.0	60	0	0.0
C-sp-D5__0:3642305-3642317-3642352-3642364	MB_P0R3a	202	0	0.0	117	0	0.0
C-sp-D5__0:3729736-3729788-3729974-3730026	MB_P0R3a	124	0	0.0	41	0	0.0
C-sp-D5__0:3730932-3730987-3731179-3731234	MB_P0R3a	125	0	0.0	47	0	0.0
C-sp-D5__0:374227-374279-374467-374519	MB_P0R3a	62	0	0.0	15	0	0.0
C-sp-D5__0:3744827-3744862-3745045-3745080	MB_P0R3a	58	0	0.0	17	0	0.0
C-sp-D5__0:3773924-3773940-3773999-3774015	MB_P0R3a	84	0	0.0	42	0	0.0
C-sp-D5__0:3778439-3778497-3778674-3778732	MB_P0R3a	88	0	0.0	21	0	0.0
C-sp-D5__0:3831980-3832019-3832105-3832144	MB_P0R3a	208	2	0.01	93	1	0.01
C-sp-D5__0:3946221-3946233-3946335-3946347	MB_P0R3a	244	0	0.0	125	0	0.0
C-sp-D5__0:4292954-4292973-4293054-4293073	MB_P0R3a	205	0	0.0	106	0	0.0
C-sp-D5__0:4342961-4342986-4343018-4343043	MB_P0R3a	48	0	0.0	24	0	0.0
C-sp-D5__0:4367428-4367448-4367539-4367559	MB_P0R3a	200	0	0.0	120	0	0.0
C-sp-D5__0:4490609-4490660-4490839-4490890	MB_P0R3a	56	0	0.0	11	0	0.0
C-sp-D5__0:4567459-4567517-4567693-4567751	MB_P0R3a	149	0	0.0	46	0	0.0
C-sp-D5__0:4576569-4576621-4576809-4576861	MB_P0R3a	167	0	0.0	46	0	0.0
C-sp-D5__0:4662399-4662456-4662632-4662689	MB_P0R3a	2	0	0.0	0	0
C-sp-D5__0:4662957-4663008-4663187-4663238	MB_P0R3a	4	0	0.0	0	0
C-sp-D5__0:4721196-4721232-4721311-4721347	MB_P0R3a	171	0	0.0	81	0	0.0
C-sp-D5__0:4815901-4815952-4816132-4816183	MB_P0R3a	22	0	0.0	7	0	0.0
C-sp-D5__0:4981984-4982041-4982219-4982276	MB_P0R3a	141	0	0.0	36	0	0.0
C-sp-D5__0:5172118-5172140-5172266-5172288	MB_P0R3a	238	0	0.0	90	0	0.0
C-sp-D5__0:5240297-5240325-5240656-5240684	MB_P0R3a	253	0	0.0	85	0	0.0
C-sp-D5__0:5273353-5273366-5273397-5273410	MB_P0R3a	134	0	0.0	64	0	0.0
C-sp-D5__0:531173-531184-531221-531232	MB_P0R3a	170	0	0.0	92	0	0.0
C-sp-D5__0:5350738-5350765-5350861-5350888	MB_P0R3a	195	0	0.0	105	0	0.0
C-sp-D5__0:5381872-5381930-5382110-5382168	MB_P0R3a	135	0	0.0	41	0	0.0
C-sp-D5__0:538720-538777-538952-539009	MB_P0R3a	58	0	0.0	15	0	0.0
C-sp-D5__0:5391096-5391153-5391329-5391386	MB_P0R3a	106	0	0.0	26	0	0.0
C-sp-D5__0:5398925-5398980-5399171-5399226	MB_P0R3a	70	0	0.0	21	0	0.0
C-sp-D5__0:5402614-5402675-5402855-5402916	MB_P0R3a	42	0	0.0	10	0	0.0
C-sp-D5__0:5437026-5437083-5437272-5437329	MB_P0R3a	8	0	0.0	3	0	0.0
C-sp-D5__0:5438450-5438493-5438580-5438623	MB_P0R3a	62	0	0.0	30	0	0.0
C-sp-D5__0:574705-574763-574945-575003	MB_P0R3a	171	0	0.0	38	0	0.0
C-sp-D5__0:577860-577896-578075-578111	MB_P0R3a	8	0	0.0	4	0	0.0
C-sp-D5__0:698548-698601-698777-698830	MB_P0R3a	94	0	0.0	28	0	0.0
C-sp-D5__0:820546-820557-820751-820762	MB_P0R3a	359	0	0.0	175	0	0.0
C-sp-D5__0:932761-932776-932973-932988	MB_P0R3a	2	0	0.0	1	0	0.0
C-sp-D5__0:948946-948977-949062-949093	MB_P0R3a	90	0	0.0	39	0	0.0
C-sp-D5__0:985218-985276-985456-985514	MB_P0R3a	0	2	1.0	0	0
C-sp-D5__0:998100-998113-998158-998171	MB_P0R3a	137	0	0.0	82	0	0.0
C-sp-D5__0:999063-999099-999275-999311	MB_P0R3a	108	0	0.0	29	0	0.0
C-sp-M62-1__0:235086-235103-235781-235798	MB_P0R3a	2	0	0.0	0	0
C-sp-M62-1__0:586707-586724-587295-587312	MB_P0R3a	2	0	0.0	0	0
C-st-DSM-13279__0:1090635-1090649-1090892-1090906	MB_P0R3a	2	0	0.0	2	0	0.0
D-pi-ATCC-29098__0:1130301-1130312-1130344-1130355	MB_P0R3a	8	0	0.0	4	0	0.0
D-pi-ATCC-29098__0:1143631-1143662-1144079-1144110	MB_P0R3a	2	0	0.0	1	0	0.0
D-pi-ATCC-29098__0:1772159-1772170-1772225-1772236	MB_P0R3a	10	0	0.0	5	0	0.0
D-pi-ATCC-29098__0:21677-21692-21751-21766	MB_P0R3a	2	0	0.0	1	0	0.0
D-pi-ATCC-29098__0:2573304-2573315-2573548-2573559	MB_P0R3a	18	0	0.0	10	0	0.0
D-pi-ATCC-29098__0:2802474-2802487-2802537-2802550	MB_P0R3a	2	0	0.0	2	0	0.0
D-pi-ATCC-29098__0:416945-416957-417062-417074	MB_P0R3a	12	0	0.0	8	0	0.0
D-pi-ATCC-29098__0:71947-71958-72092-72103	MB_P0R3a	12	0	0.0	5	0	0.0
E-as-DSM-15981__0:1602625-1602637-1602808-1602820	MB_P0R3a	37	0	0.0	19	0	0.0
E-as-DSM-15981__0:4215245-4215269-4215457-4215481	MB_P0R3a	6	4	0.4	4	0	0.0
E-as-DSM-15981__0:4670790-4670816-4671021-4671047	MB_P0R3a	6	2	0.25	2	2	0.5
E-as-DSM-15981__0:574394-574411-574459-574476	MB_P0R3a	6	0	0.0	3	0	0.0
E-bo-ATCC-BAA-613__0:1378121-1378134-1378600-1378613	MB_P0R3a	19	0	0.0	8	0	0.0
E-bo-ATCC-BAA-613__0:26055-26067-26202-26214	MB_P0R3a	16	0	0.0	6	0	0.0
E-bo-ATCC-BAA-613__0:2808373-2808399-2808615-2808641	MB_P0R3a	4	0	0.0	2	0	0.0
E-bo-ATCC-BAA-613__0:3191614-3191631-3191821-3191838	MB_P0R3a	0	6	1.0	0	3	1.0
E-bo-ATCC-BAA-613__0:3263913-3263925-3264090-3264102	MB_P0R3a	4	0	0.0	2	0	0.0
E-bo-ATCC-BAA-613__0:3639134-3639146-3639184-3639196	MB_P0R3a	20	0	0.0	10	0	0.0
E-bo-ATCC-BAA-613__0:4044289-4044300-4044409-4044420	MB_P0R3a	24	0	0.0	19	0	0.0
E-bo-ATCC-BAA-613__0:4103112-4103138-4103363-4103389	MB_P0R3a	2	2	0.5	0	1	1.0
E-bo-ATCC-BAA-613__0:4149995-4150021-4150267-4150293	MB_P0R3a	12	0	0.0	6	0	0.0
E-bo-ATCC-BAA-613__0:417227-417239-417293-417305	MB_P0R3a	6	0	0.0	3	0	0.0
E-bo-ATCC-BAA-613__0:471854-471866-472067-472079	MB_P0R3a	28	0	0.0	9	0	0.0
E-bo-ATCC-BAA-613__0:4847156-4847193-4847271-4847308	MB_P0R3a	8	0	0.0	3	0	0.0
E-bo-ATCC-BAA-613__0:5299215-5299226-5299327-5299338	MB_P0R3a	10	0	0.0	5	0	0.0
E-bo-ATCC-BAA-613__0:6458044-6458062-6458767-6458785	MB_P0R3a	32	0	0.0	6	0	0.0
E-bo-ATCC-BAA-613__0:733752-733765-733819-733832	MB_P0R3a	2	0	0.0	1	0	0.0
E-bo-ATCC-BAA-613__0:770471-770502-770577-770608	MB_P0R3a	10	0	0.0	4	0	0.0
E-bo-ATCC-BAA-613__0:872721-872733-872853-872865	MB_P0R3a	28	0	0.0	16	0	0.0
E-bo-ATCC-BAA-613__0:995637-995674-995752-995789	MB_P0R3a	2	0	0.0	1	0	0.0
E-bo-ATCC-BAA-613__1:40105-40118-40160-40173	MB_P0R3a	18	0	0.0	8	0	0.0
E-re-ATCC-33656__0:2296501-2296543-2296725-2296767	MB_P0R3a	4	0	0.0	1	0	0.0
H-ha-DSM-13479__0:1234485-1234506-1235047-1235068	MB_P0R3a	0	2	1.0	0	1	1.0
H-ha-DSM-13479__0:1236267-1236291-1236804-1236828	MB_P0R3a	10	0	0.0	3	0	0.0
H-ha-DSM-13479__0:3564791-3564857-3565046-3565112	MB_P0R3a	4	0	0.0	1	0	0.0
H-ha-DSM-13479__0:470053-470076-470300-470323	MB_P0R3a	2	0	0.0	1	0	0.0
H-ha-DSM-13479__0:5973722-5973741-5973852-5973871	MB_P0R3a	2	0	0.0	1	0	0.0
I-bu-DSM-26588__0:1000981-1000994-1001124-1001137	MB_P0R3a	202	0	0.0	96	0	0.0
I-bu-DSM-26588__0:1029574-1029587-1029647-1029660	MB_P0R3a	299	0	0.0	173	0	0.0
I-bu-DSM-26588__0:1091997-1092011-1092123-1092137	MB_P0R3a	30	0	0.0	15	0	0.0
I-bu-DSM-26588__0:110591-110602-110754-110765	MB_P0R3a	204	0	0.0	82	0	0.0
I-bu-DSM-26588__0:1115407-1115422-1115758-1115773	MB_P0R3a	346	0	0.0	130	0	0.0
I-bu-DSM-26588__0:112137-112148-112219-112230	MB_P0R3a	120	0	0.0	67	0	0.0
I-bu-DSM-26588__0:1122631-1122643-1122682-1122694	MB_P0R3a	2	0	0.0	1	0	0.0
I-bu-DSM-26588__0:114852-114863-114965-114976	MB_P0R3a	0	1	1.0	0	1	1.0
I-bu-DSM-26588__0:1156394-1156407-1156469-1156482	MB_P0R3a	168	0	0.0	102	0	0.0
I-bu-DSM-26588__0:1246463-1246475-1246525-1246537	MB_P0R3a	44	0	0.0	21	0	0.0
I-bu-DSM-26588__0:1305209-1305224-1305264-1305279	MB_P0R3a	145	0	0.0	76	0	0.0
I-bu-DSM-26588__0:1334231-1334242-1334388-1334399	MB_P0R3a	238	0	0.0	113	0	0.0
I-bu-DSM-26588__0:136697-136710-136782-136795	MB_P0R3a	4	0	0.0	2	0	0.0
I-bu-DSM-26588__0:1381093-1381105-1381712-1381724	MB_P0R3a	44	0	0.0	11	0	0.0
I-bu-DSM-26588__0:1460528-1460541-1460719-1460732	MB_P0R3a	12	0	0.0	6	0	0.0
I-bu-DSM-26588__0:1469892-1469905-1470038-1470051	MB_P0R3a	172	0	0.0	99	0	0.0
I-bu-DSM-26588__0:1507917-1507931-1507962-1507976	MB_P0R3a	82	2	0.02	45	1	0.02
I-bu-DSM-26588__0:1608703-1608717-1608851-1608865	MB_P0R3a	150	0	0.0	80	0	0.0
I-bu-DSM-26588__0:1664492-1664504-1664657-1664669	MB_P0R3a	136	0	0.0	72	0	0.0
I-bu-DSM-26588__0:1671432-1671445-1671761-1671774	MB_P0R3a	364	0	0.0	142	0	0.0
I-bu-DSM-26588__0:1750639-1750652-1750880-1750893	MB_P0R3a	38	146	0.79	11	62	0.85
I-bu-DSM-26588__0:1757701-1757712-1757902-1757913	MB_P0R3a	60	0	0.0	24	0	0.0
I-bu-DSM-26588__0:1822233-1822244-1822360-1822371	MB_P0R3a	0	2	1.0	0	1	1.0
I-bu-DSM-26588__0:1830620-1830631-1830869-1830880	MB_P0R3a	108	0	0.0	45	0	0.0
I-bu-DSM-26588__0:1839985-1839996-1840146-1840157	MB_P0R3a	20	0	0.0	8	0	0.0
I-bu-DSM-26588__0:1841622-1841637-1841714-1841729	MB_P0R3a	148	0	0.0	70	0	0.0
I-bu-DSM-26588__0:1909211-1909225-1909285-1909299	MB_P0R3a	16	0	0.0	7	0	0.0
I-bu-DSM-26588__0:1930937-1930950-1930990-1931003	MB_P0R3a	14	0	0.0	5	0	0.0
I-bu-DSM-26588__0:1941867-1941880-1941934-1941947	MB_P0R3a	30	0	0.0	15	0	0.0
I-bu-DSM-26588__0:1952682-1952693-1952839-1952850	MB_P0R3a	223	0	0.0	105	0	0.0
I-bu-DSM-26588__0:1965444-1965455-1965607-1965618	MB_P0R3a	172	0	0.0	82	0	0.0
I-bu-DSM-26588__0:198157-198168-198273-198284	MB_P0R3a	6	0	0.0	3	0	0.0
I-bu-DSM-26588__0:1983558-1983572-1983619-1983633	MB_P0R3a	135	0	0.0	75	0	0.0
I-bu-DSM-26588__0:1989256-1989269-1989315-1989328	MB_P0R3a	118	0	0.0	70	0	0.0
I-bu-DSM-26588__0:2029113-2029126-2029174-2029187	MB_P0R3a	126	0	0.0	74	0	0.0
I-bu-DSM-26588__0:2147459-2147471-2147672-2147684	MB_P0R3a	252	0	0.0	116	0	0.0
I-bu-DSM-26588__0:2194448-2194462-2194628-2194642	MB_P0R3a	168	0	0.0	56	0	0.0
I-bu-DSM-26588__0:2198857-2198871-2198917-2198931	MB_P0R3a	190	0	0.0	99	0	0.0
I-bu-DSM-26588__0:2203147-2203161-2203296-2203310	MB_P0R3a	164	0	0.0	72	0	0.0
I-bu-DSM-26588__0:2206633-2206644-2207194-2207205	MB_P0R3a	145	0	0.0	51	0	0.0
I-bu-DSM-26588__0:228877-228889-228979-228991	MB_P0R3a	4	0	0.0	2	0	0.0
I-bu-DSM-26588__0:2297975-2297988-2298060-2298073	MB_P0R3a	156	0	0.0	80	0	0.0
I-bu-DSM-26588__0:2357386-2357399-2357539-2357552	MB_P0R3a	260	0	0.0	131	0	0.0
I-bu-DSM-26588__0:2371782-2371793-2372038-2372049	MB_P0R3a	109	0	0.0	36	0	0.0
I-bu-DSM-26588__0:242630-242651-242788-242809	MB_P0R3a	112	0	0.0	54	0	0.0
I-bu-DSM-26588__0:2426380-2426392-2426853-2426865	MB_P0R3a	193	0	0.0	84	0	0.0
I-bu-DSM-26588__0:2438652-2438663-2438780-2438791	MB_P0R3a	94	0	0.0	45	0	0.0
I-bu-DSM-26588__0:2528717-2528728-2528805-2528816	MB_P0R3a	48	0	0.0	21	0	0.0
I-bu-DSM-26588__0:2565713-2565728-2565800-2565815	MB_P0R3a	155	0	0.0	85	0	0.0
I-bu-DSM-26588__0:2577016-2577027-2577173-2577184	MB_P0R3a	2	0	0.0	1	0	0.0
I-bu-DSM-26588__0:2585093-2585104-2585404-2585415	MB_P0R3a	184	0	0.0	82	0	0.0
I-bu-DSM-26588__0:2598012-2598024-2598087-2598099	MB_P0R3a	22	0	0.0	11	0	0.0
I-bu-DSM-26588__0:2638646-2638657-2638851-2638862	MB_P0R3a	50	0	0.0	14	0	0.0
I-bu-DSM-26588__0:2651568-2651583-2651644-2651659	MB_P0R3a	136	2	0.01	75	1	0.01
I-bu-DSM-26588__0:266753-266765-267142-267154	MB_P0R3a	38	0	0.0	11	0	0.0
I-bu-DSM-26588__0:2682357-2682370-2682628-2682641	MB_P0R3a	204	0	0.0	71	0	0.0
I-bu-DSM-26588__0:269381-269392-269426-269437	MB_P0R3a	83	0	0.0	44	0	0.0
I-bu-DSM-26588__0:2706441-2706452-2706772-2706783	MB_P0R3a	330	0	0.0	101	0	0.0
I-bu-DSM-26588__0:2715802-2715813-2715944-2715955	MB_P0R3a	136	0	0.0	87	0	0.0
I-bu-DSM-26588__0:2859229-2859242-2859300-2859313	MB_P0R3a	134	0	0.0	74	0	0.0
I-bu-DSM-26588__0:2869992-2870003-2870218-2870229	MB_P0R3a	262	0	0.0	100	0	0.0
I-bu-DSM-26588__0:2872356-2872369-2872488-2872501	MB_P0R3a	243	2	0.01	118	2	0.02
I-bu-DSM-26588__0:2904305-2904316-2904348-2904359	MB_P0R3a	152	0	0.0	80	0	0.0
I-bu-DSM-26588__0:2907838-2907849-2907914-2907925	MB_P0R3a	141	0	0.0	76	0	0.0
I-bu-DSM-26588__0:2930385-2930398-2930878-2930891	MB_P0R3a	320	0	0.0	105	0	0.0
I-bu-DSM-26588__0:2934010-2934021-2934176-2934187	MB_P0R3a	232	0	0.0	107	0	0.0
I-bu-DSM-26588__0:3040292-3040305-3040775-3040788	MB_P0R3a	418	0	0.0	165	0	0.0
I-bu-DSM-26588__0:3061430-3061441-3061491-3061502	MB_P0R3a	74	0	0.0	36	0	0.0
I-bu-DSM-26588__0:3070129-3070143-3070320-3070334	MB_P0R3a	236	0	0.0	94	0	0.0
I-bu-DSM-26588__0:3110535-3110548-3110821-3110834	MB_P0R3a	247	0	0.0	88	0	0.0
I-bu-DSM-26588__0:334413-334425-334625-334637	MB_P0R3a	14	0	0.0	7	0	0.0
I-bu-DSM-26588__0:335003-335014-335103-335114	MB_P0R3a	2	0	0.0	1	0	0.0
I-bu-DSM-26588__0:361852-361869-362052-362069	MB_P0R3a	314	2	0.01	131	1	0.01
I-bu-DSM-26588__0:365888-365901-365951-365964	MB_P0R3a	128	0	0.0	68	0	0.0
I-bu-DSM-26588__0:393790-393803-393926-393939	MB_P0R3a	22	0	0.0	8	0	0.0
I-bu-DSM-26588__0:420016-420029-420136-420149	MB_P0R3a	112	0	0.0	62	0	0.0
I-bu-DSM-26588__0:423258-423273-423331-423346	MB_P0R3a	12	0	0.0	6	0	0.0
I-bu-DSM-26588__0:426990-427004-427071-427085	MB_P0R3a	164	0	0.0	86	0	0.0
I-bu-DSM-26588__0:44559-44574-44664-44679	MB_P0R3a	230	0	0.0	125	0	0.0
I-bu-DSM-26588__0:522553-522566-522687-522700	MB_P0R3a	133	0	0.0	73	0	0.0
I-bu-DSM-26588__0:550653-550672-550723-550742	MB_P0R3a	90	0	0.0	47	0	0.0
I-bu-DSM-26588__0:55199-55210-55509-55520	MB_P0R3a	288	0	0.0	124	0	0.0
I-bu-DSM-26588__0:552210-552226-552297-552313	MB_P0R3a	152	0	0.0	88	0	0.0
I-bu-DSM-26588__0:556959-556973-557042-557056	MB_P0R3a	124	0	0.0	63	0	0.0
I-bu-DSM-26588__0:566514-566526-566597-566609	MB_P0R3a	179	0	0.0	104	0	0.0
I-bu-DSM-26588__0:568630-568645-568768-568783	MB_P0R3a	10	0	0.0	4	0	0.0
I-bu-DSM-26588__0:571542-571555-571653-571666	MB_P0R3a	80	0	0.0	40	0	0.0
I-bu-DSM-26588__0:586292-586307-586768-586783	MB_P0R3a	381	0	0.0	115	0	0.0
I-bu-DSM-26588__0:619439-619450-619487-619498	MB_P0R3a	162	0	0.0	75	0	0.0
I-bu-DSM-26588__0:635124-635138-635250-635264	MB_P0R3a	14	0	0.0	7	0	0.0
I-bu-DSM-26588__0:638628-638639-638943-638954	MB_P0R3a	340	0	0.0	123	0	0.0
I-bu-DSM-26588__0:645947-645964-646200-646217	MB_P0R3a	60	0	0.0	22	0	0.0
I-bu-DSM-26588__0:68285-68304-68741-68760	MB_P0R3a	401	0	0.0	122	0	0.0
I-bu-DSM-26588__0:688613-688626-689053-689066	MB_P0R3a	308	0	0.0	91	0	0.0
I-bu-DSM-26588__0:729862-729874-729993-730005	MB_P0R3a	2	0	0.0	1	0	0.0
I-bu-DSM-26588__0:767936-767947-768133-768144	MB_P0R3a	34	0	0.0	16	0	0.0
I-bu-DSM-26588__0:768657-768670-768813-768826	MB_P0R3a	8	0	0.0	2	0	0.0
I-bu-DSM-26588__0:814106-814117-814150-814161	MB_P0R3a	50	0	0.0	25	0	0.0
I-bu-DSM-26588__0:825134-825147-825213-825226	MB_P0R3a	2	0	0.0	1	0	0.0
I-bu-DSM-26588__0:858710-858722-858868-858880	MB_P0R3a	4	2	0.33	2	1	0.33
I-bu-DSM-26588__0:879624-879635-879731-879742	MB_P0R3a	0	2	1.0	0	1	1.0
I-bu-DSM-26588__0:97147-97159-97419-97431	MB_P0R3a	28	0	0.0	4	0	0.0
L-ru-ATCC-25644__0:2168063-2168074-2168166-2168177	MB_P0R3a	8	0	0.0	4	0	0.0
L-ru-ATCC-25644__0:252998-253009-253116-253127	MB_P0R3a	212	0	0.0	108	0	0.0
L-ru-ATCC-25644__0:264568-264583-264651-264666	MB_P0R3a	110	0	0.0	57	0	0.0
L-sa-WM1__0:1528289-1528302-1528339-1528352	MB_P0R3a	2	0	0.0	1	0	0.0
L-sa-WM1__0:3479500-3479527-3479766-3479793	MB_P0R3a	6	0	0.0	3	0	0.0
M-DS-102144__0:118782-118803-118839-118860	MB_P0R3a	10	0	0.0	5	0	0.0
M-DS-102144__0:1396998-1397011-1397067-1397080	MB_P0R3a	22	0	0.0	14	0	0.0
M-DS-102144__0:1932707-1932720-1933121-1933134	MB_P0R3a	34	2	0.06	6	1	0.14
M-DS-102144__0:2152650-2152663-2152773-2152786	MB_P0R3a	32	0	0.0	19	0	0.0
M-DS-102144__0:2469307-2469319-2469420-2469432	MB_P0R3a	24	0	0.0	14	0	0.0
M-DS-102144__0:347632-347645-348160-348173	MB_P0R3a	58	0	0.0	16	0	0.0
M-DS-102144__0:402646-402659-402779-402792	MB_P0R3a	44	0	0.0	22	0	0.0
M-DS-102144__0:505082-505094-505328-505340	MB_P0R3a	46	0	0.0	12	0	0.0
M-DS-102144__0:551800-551811-551918-551929	MB_P0R3a	14	0	0.0	7	0	0.0
M-DS-102144__0:817328-817342-817412-817426	MB_P0R3a	24	0	0.0	12	0	0.0
M-DS-102144__0:968746-968757-968807-968818	MB_P0R3a	24	0	0.0	13	0	0.0
M-DS-102144__0:971928-971942-971995-972009	MB_P0R3a	18	0	0.0	8	0	0.0
M-mu-DSM-20544__0:1086684-1086699-1086967-1086982	MB_P0R3a	93	2	0.02	33	1	0.03
M-mu-DSM-20544__0:1089268-1089279-1089371-1089382	MB_P0R3a	34	0	0.0	20	0	0.0
M-mu-DSM-20544__0:1090149-1090162-1090240-1090253	MB_P0R3a	56	0	0.0	28	0	0.0
M-mu-DSM-20544__0:1103877-1103891-1103946-1103960	MB_P0R3a	83	0	0.0	54	0	0.0
M-mu-DSM-20544__0:1111025-1111041-1111075-1111091	MB_P0R3a	4	0	0.0	2	0	0.0
M-mu-DSM-20544__0:1164590-1164603-1164763-1164776	MB_P0R3a	70	0	0.0	41	0	0.0
M-mu-DSM-20544__0:1165656-1165667-1165886-1165897	MB_P0R3a	133	0	0.0	65	0	0.0
M-mu-DSM-20544__0:1202005-1202022-1202172-1202189	MB_P0R3a	90	0	0.0	47	0	0.0
M-mu-DSM-20544__0:1206430-1206441-1206472-1206483	MB_P0R3a	74	0	0.0	42	0	0.0
M-mu-DSM-20544__0:1294726-1294741-1294944-1294959	MB_P0R3a	106	2	0.02	45	1	0.02
M-mu-DSM-20544__0:132257-132269-132310-132322	MB_P0R3a	144	0	0.0	75	0	0.0
M-mu-DSM-20544__0:1348704-1348722-1348754-1348772	MB_P0R3a	2	0	0.0	1	0	0.0
M-mu-DSM-20544__0:1354705-1354725-1354870-1354890	MB_P0R3a	12	0	0.0	6	0	0.0
M-mu-DSM-20544__0:1373645-1373660-1373726-1373741	MB_P0R3a	115	2	0.02	63	1	0.02
M-mu-DSM-20544__0:1382192-1382210-1382353-1382371	MB_P0R3a	2	0	0.0	1	0	0.0
M-mu-DSM-20544__0:1423060-1423078-1423223-1423241	MB_P0R3a	4	0	0.0	2	0	0.0
M-mu-DSM-20544__0:1428411-1428424-1428636-1428649	MB_P0R3a	10	0	0.0	2	0	0.0
M-mu-DSM-20544__0:1444228-1444240-1444506-1444518	MB_P0R3a	32	0	0.0	9	0	0.0
M-mu-DSM-20544__0:1455735-1455750-1455861-1455876	MB_P0R3a	58	0	0.0	33	0	0.0
M-mu-DSM-20544__0:1464686-1464699-1464764-1464777	MB_P0R3a	84	0	0.0	52	0	0.0
M-mu-DSM-20544__0:1466177-1466190-1466307-1466320	MB_P0R3a	10	0	0.0	5	0	0.0
M-mu-DSM-20544__0:1531008-1531027-1531174-1531193	MB_P0R3a	10	0	0.0	5	0	0.0
M-mu-DSM-20544__0:1532720-1532732-1533011-1533023	MB_P0R3a	12	0	0.0	1	0	0.0
M-mu-DSM-20544__0:1547701-1547716-1548030-1548045	MB_P0R3a	177	0	0.0	57	0	0.0
M-mu-DSM-20544__0:1561951-1561963-1562390-1562402	MB_P0R3a	104	0	0.0	43	0	0.0
M-mu-DSM-20544__0:156615-156626-156837-156848	MB_P0R3a	6	0	0.0	3	0	0.0
M-mu-DSM-20544__0:159688-159701-159954-159967	MB_P0R3a	44	0	0.0	14	0	0.0
M-mu-DSM-20544__0:1605773-1605801-1606021-1606049	MB_P0R3a	32	0	0.0	8	0	0.0
M-mu-DSM-20544__0:1606499-1606510-1606724-1606735	MB_P0R3a	14	0	0.0	2	0	0.0
M-mu-DSM-20544__0:16203-16216-16557-16570	MB_P0R3a	118	0	0.0	43	0	0.0
M-mu-DSM-20544__0:1626286-1626298-1626550-1626562	MB_P0R3a	146	0	0.0	65	0	0.0
M-mu-DSM-20544__0:1629806-1629818-1630202-1630214	MB_P0R3a	8	0	0.0	3	0	0.0
M-mu-DSM-20544__0:1635843-1635857-1636077-1636091	MB_P0R3a	2	0	0.0	1	0	0.0
M-mu-DSM-20544__0:1667637-1667652-1667776-1667791	MB_P0R3a	84	0	0.0	44	0	0.0
M-mu-DSM-20544__0:1670383-1670395-1670782-1670794	MB_P0R3a	232	0	0.0	82	0	0.0
M-mu-DSM-20544__0:1722784-1722795-1722867-1722878	MB_P0R3a	128	0	0.0	71	0	0.0
M-mu-DSM-20544__0:1745832-1745845-1745961-1745974	MB_P0R3a	184	0	0.0	106	0	0.0
M-mu-DSM-20544__0:1747502-1747513-1747565-1747576	MB_P0R3a	6	0	0.0	3	0	0.0
M-mu-DSM-20544__0:1754793-1754804-1754956-1754967	MB_P0R3a	147	0	0.0	60	0	0.0
M-mu-DSM-20544__0:1773820-1773833-1774249-1774262	MB_P0R3a	223	0	0.0	81	0	0.0
M-mu-DSM-20544__0:183988-184002-184083-184097	MB_P0R3a	163	2	0.01	86	1	0.01
M-mu-DSM-20544__0:1841429-1841440-1841526-1841537	MB_P0R3a	22	0	0.0	10	0	0.0
M-mu-DSM-20544__0:1846962-1846975-1847079-1847092	MB_P0R3a	118	0	0.0	65	0	0.0
M-mu-DSM-20544__0:1849481-1849495-1849739-1849753	MB_P0R3a	188	0	0.0	67	0	0.0
M-mu-DSM-20544__0:1856089-1856100-1856354-1856365	MB_P0R3a	6	0	0.0	3	0	0.0
M-mu-DSM-20544__0:1885034-1885046-1885132-1885144	MB_P0R3a	102	2	0.02	50	1	0.02
M-mu-DSM-20544__0:1887511-1887522-1887813-1887824	MB_P0R3a	18	0	0.0	2	0	0.0
M-mu-DSM-20544__0:1898313-1898327-1898362-1898376	MB_P0R3a	72	0	0.0	38	0	0.0
M-mu-DSM-20544__0:1899304-1899315-1899648-1899659	MB_P0R3a	256	0	0.0	81	0	0.0
M-mu-DSM-20544__0:1934615-1934628-1934663-1934676	MB_P0R3a	67	0	0.0	34	0	0.0
M-mu-DSM-20544__0:1952260-1952274-1952500-1952514	MB_P0R3a	154	0	0.0	56	0	0.0
M-mu-DSM-20544__0:1953499-1953510-1953544-1953555	MB_P0R3a	74	0	0.0	41	0	0.0
M-mu-DSM-20544__0:1954742-1954755-1954803-1954816	MB_P0R3a	72	0	0.0	39	0	0.0
M-mu-DSM-20544__0:1996249-1996260-1996397-1996408	MB_P0R3a	22	0	0.0	6	0	0.0
M-mu-DSM-20544__0:2009541-2009552-2009653-2009664	MB_P0R3a	90	0	0.0	45	0	0.0
M-mu-DSM-20544__0:201747-201759-201826-201838	MB_P0R3a	109	0	0.0	54	0	0.0
M-mu-DSM-20544__0:2033032-2033045-2033089-2033102	MB_P0R3a	78	2	0.02	40	1	0.02
M-mu-DSM-20544__0:2052856-2052867-2053217-2053228	MB_P0R3a	303	0	0.0	124	0	0.0
M-mu-DSM-20544__0:205404-205415-205450-205461	MB_P0R3a	73	0	0.0	38	0	0.0
M-mu-DSM-20544__0:2057035-2057048-2057190-2057203	MB_P0R3a	132	0	0.0	69	0	0.0
M-mu-DSM-20544__0:207983-207996-208254-208267	MB_P0R3a	104	0	0.0	38	0	0.0
M-mu-DSM-20544__0:2080579-2080590-2080692-2080703	MB_P0R3a	153	0	0.0	93	0	0.0
M-mu-DSM-20544__0:2081927-2081946-2082185-2082204	MB_P0R3a	12	0	0.0	3	0	0.0
M-mu-DSM-20544__0:2083655-2083666-2083914-2083925	MB_P0R3a	86	0	0.0	26	0	0.0
M-mu-DSM-20544__0:208898-208909-209014-209025	MB_P0R3a	28	2	0.07	14	1	0.07
M-mu-DSM-20544__0:2100154-2100165-2100233-2100244	MB_P0R3a	142	0	0.0	77	0	0.0
M-mu-DSM-20544__0:2111262-2111275-2111419-2111432	MB_P0R3a	128	0	0.0	70	0	0.0
M-mu-DSM-20544__0:2127673-2127685-2127771-2127783	MB_P0R3a	0	6	1.0	0	3	1.0
M-mu-DSM-20544__0:2128003-2128014-2128097-2128108	MB_P0R3a	4	0	0.0	2	0	0.0
M-mu-DSM-20544__0:2141239-2141252-2141286-2141299	MB_P0R3a	94	0	0.0	51	0	0.0
M-mu-DSM-20544__0:2144130-2144143-2144257-2144270	MB_P0R3a	170	0	0.0	92	0	0.0
M-mu-DSM-20544__0:2152552-2152564-2153229-2153241	MB_P0R3a	356	0	0.0	82	0	0.0
M-mu-DSM-20544__0:2167801-2167814-2167946-2167959	MB_P0R3a	32	0	0.0	16	0	0.0
M-mu-DSM-20544__0:2170461-2170473-2170734-2170746	MB_P0R3a	256	0	0.0	92	0	0.0
M-mu-DSM-20544__0:217787-217801-217887-217901	MB_P0R3a	22	0	0.0	11	0	0.0
M-mu-DSM-20544__0:2179412-2179424-2179724-2179736	MB_P0R3a	224	0	0.0	88	0	0.0
M-mu-DSM-20544__0:2187929-2187942-2188015-2188028	MB_P0R3a	86	0	0.0	57	0	0.0
M-mu-DSM-20544__0:2188899-2188910-2188996-2189007	MB_P0R3a	2	0	0.0	1	0	0.0
M-mu-DSM-20544__0:2189385-2189399-2189559-2189573	MB_P0R3a	2	0	0.0	1	0	0.0
M-mu-DSM-20544__0:2215812-2215826-2216128-2216142	MB_P0R3a	88	0	0.0	31	0	0.0
M-mu-DSM-20544__0:22451-22463-22498-22510	MB_P0R3a	94	0	0.0	47	0	0.0
M-mu-DSM-20544__0:2258937-2258949-2259022-2259034	MB_P0R3a	94	0	0.0	50	0	0.0
M-mu-DSM-20544__0:226985-226998-227046-227059	MB_P0R3a	2	0	0.0	1	0	0.0
M-mu-DSM-20544__0:2271144-2271156-2271390-2271402	MB_P0R3a	26	0	0.0	2	0	0.0
M-mu-DSM-20544__0:2303154-2303167-2303402-2303415	MB_P0R3a	50	0	0.0	16	0	0.0
M-mu-DSM-20544__0:2324885-2324896-2325265-2325276	MB_P0R3a	260	0	0.0	91	0	0.0
M-mu-DSM-20544__0:2332950-2332963-2333193-2333206	MB_P0R3a	239	0	0.0	99	0	0.0
M-mu-DSM-20544__0:2334512-2334523-2334736-2334747	MB_P0R3a	177	0	0.0	81	0	0.0
M-mu-DSM-20544__0:2338537-2338550-2338664-2338677	MB_P0R3a	8	0	0.0	4	0	0.0
M-mu-DSM-20544__0:2360919-2360930-2361078-2361089	MB_P0R3a	218	0	0.0	113	0	0.0
M-mu-DSM-20544__0:2366887-2366898-2367394-2367405	MB_P0R3a	230	0	0.0	73	0	0.0
M-mu-DSM-20544__0:2368225-2368236-2368447-2368458	MB_P0R3a	134	0	0.0	56	0	0.0
M-mu-DSM-20544__0:2374225-2374236-2374766-2374777	MB_P0R3a	40	0	0.0	9	0	0.0
M-mu-DSM-20544__0:2404241-2404261-2404407-2404427	MB_P0R3a	44	0	0.0	16	0	0.0
M-mu-DSM-20544__0:2405366-2405379-2405427-2405440	MB_P0R3a	92	0	0.0	48	0	0.0
M-mu-DSM-20544__0:2409271-2409285-2409405-2409419	MB_P0R3a	210	0	0.0	101	0	0.0
M-mu-DSM-20544__0:2437607-2437620-2438083-2438096	MB_P0R3a	160	0	0.0	58	0	0.0
M-mu-DSM-20544__0:2452706-2452719-2452920-2452933	MB_P0R3a	252	0	0.0	116	0	0.0
M-mu-DSM-20544__0:2456968-2456983-2457059-2457074	MB_P0R3a	22	0	0.0	11	0	0.0
M-mu-DSM-20544__0:2463159-2463170-2463263-2463274	MB_P0R3a	2	0	0.0	1	0	0.0
M-mu-DSM-20544__0:2467950-2467971-2468123-2468144	MB_P0R3a	28	0	0.0	4	0	0.0
M-mu-DSM-20544__0:2484797-2484816-2484919-2484938	MB_P0R3a	62	0	0.0	29	0	0.0
M-mu-DSM-20544__0:270511-270526-270695-270710	MB_P0R3a	202	2	0.01	95	1	0.01
M-mu-DSM-20544__0:272457-272470-272876-272889	MB_P0R3a	4	0	0.0	1	0	0.0
M-mu-DSM-20544__0:310287-310298-310410-310421	MB_P0R3a	16	0	0.0	8	0	0.0
M-mu-DSM-20544__0:326040-326060-326203-326223	MB_P0R3a	49	0	0.0	30	0	0.0
M-mu-DSM-20544__0:329812-329824-330254-330266	MB_P0R3a	192	0	0.0	57	0	0.0
M-mu-DSM-20544__0:362165-362178-362234-362247	MB_P0R3a	148	0	0.0	70	0	0.0
M-mu-DSM-20544__0:369640-369651-369839-369850	MB_P0R3a	206	0	0.0	104	0	0.0
M-mu-DSM-20544__0:373736-373748-374155-374167	MB_P0R3a	216	0	0.0	77	0	0.0
M-mu-DSM-20544__0:378180-378192-378552-378564	MB_P0R3a	34	0	0.0	11	0	0.0
M-mu-DSM-20544__0:381447-381460-381775-381788	MB_P0R3a	16	0	0.0	3	0	0.0
M-mu-DSM-20544__0:390384-390396-390445-390457	MB_P0R3a	124	0	0.0	68	0	0.0
M-mu-DSM-20544__0:391431-391443-391628-391640	MB_P0R3a	56	0	0.0	22	0	0.0
M-mu-DSM-20544__0:395450-395472-395943-395965	MB_P0R3a	74	0	0.0	16	0	0.0
M-mu-DSM-20544__0:402150-402167-402228-402245	MB_P0R3a	2	0	0.0	1	0	0.0
M-mu-DSM-20544__0:408027-408042-408573-408588	MB_P0R3a	168	0	0.0	57	0	0.0
M-mu-DSM-20544__0:435361-435374-435459-435472	MB_P0R3a	4	0	0.0	2	0	0.0
M-mu-DSM-20544__0:4470-4481-4771-4782	MB_P0R3a	86	0	0.0	30	0	0.0
M-mu-DSM-20544__0:447402-447415-447667-447680	MB_P0R3a	160	0	0.0	47	0	0.0
M-mu-DSM-20544__0:448527-448543-448694-448710	MB_P0R3a	54	0	0.0	13	0	0.0
M-mu-DSM-20544__0:477344-477355-477698-477709	MB_P0R3a	8	0	0.0	2	0	0.0
M-mu-DSM-20544__0:482545-482565-482597-482617	MB_P0R3a	4	0	0.0	2	0	0.0
M-mu-DSM-20544__0:484432-484444-484617-484629	MB_P0R3a	40	0	0.0	18	0	0.0
M-mu-DSM-20544__0:505243-505254-505866-505877	MB_P0R3a	122	0	0.0	20	0	0.0
M-mu-DSM-20544__0:528481-528493-528594-528606	MB_P0R3a	164	0	0.0	94	0	0.0
M-mu-DSM-20544__0:55581-55602-55955-55976	MB_P0R3a	148	0	0.0	44	0	0.0
M-mu-DSM-20544__0:563351-563362-563629-563640	MB_P0R3a	155	0	0.0	55	0	0.0
M-mu-DSM-20544__0:568672-568685-568894-568907	MB_P0R3a	144	0	0.0	57	0	0.0
M-mu-DSM-20544__0:57503-57514-57667-57678	MB_P0R3a	2	0	0.0	1	0	0.0
M-mu-DSM-20544__0:647409-647422-647605-647618	MB_P0R3a	6	0	0.0	0	0
M-mu-DSM-20544__0:672443-672456-672489-672502	MB_P0R3a	0	2	1.0	0	1	1.0
M-mu-DSM-20544__0:715308-715328-715407-715427	MB_P0R3a	90	0	0.0	48	0	0.0
M-mu-DSM-20544__0:721994-722005-722106-722117	MB_P0R3a	98	0	0.0	60	0	0.0
M-mu-DSM-20544__0:72501-72520-72675-72694	MB_P0R3a	120	0	0.0	54	0	0.0
M-mu-DSM-20544__0:734207-734220-734496-734509	MB_P0R3a	196	0	0.0	69	0	0.0
M-mu-DSM-20544__0:843129-843149-843262-843282	MB_P0R3a	141	0	0.0	69	0	0.0
M-mu-DSM-20544__0:886586-886598-886827-886839	MB_P0R3a	96	2	0.02	38	1	0.03
M-mu-DSM-20544__0:908334-908345-908583-908594	MB_P0R3a	186	0	0.0	58	0	0.0
M-mu-DSM-20544__0:914678-914691-915114-915127	MB_P0R3a	2	0	0.0	1	0	0.0
M-mu-DSM-20544__0:938392-938406-938857-938871	MB_P0R3a	24	0	0.0	4	0	0.0
M-mu-DSM-20544__0:939846-939857-939946-939957	MB_P0R3a	136	4	0.03	76	2	0.03
M-mu-DSM-20544__0:973366-973379-973482-973495	MB_P0R3a	92	0	0.0	53	0	0.0
M-mu-DSM-20544__0:984613-984627-984671-984685	MB_P0R3a	0	2	1.0	0	0
M-mu-DSM-20544__1:1571-1585-1721-1735	MB_P0R3a	255	0	0.0	111	0	0.0
M-mu-DSM-20544__1:32886-32898-33063-33075	MB_P0R3a	316	0	0.0	156	0	0.0
M-mu-DSM-20544__1:56733-56749-57134-57150	MB_P0R3a	106	0	0.0	31	0	0.0
M-mu-DSM-20544__1:63172-63188-63269-63285	MB_P0R3a	233	0	0.0	130	0	0.0
M-mu-DSM-20544__1:68165-68176-68248-68259	MB_P0R3a	301	0	0.0	169	0	0.0
M-mu-DSM-20544__1:73221-73232-73457-73468	MB_P0R3a	28	0	0.0	13	0	0.0
M-mu-DSM-20544__1:80215-80226-80327-80338	MB_P0R3a	18	0	0.0	9	0	0.0
M-mu-DSM-20544__1:80755-80768-80817-80830	MB_P0R3a	6	0	0.0	3	0	0.0
M-mu-DSM-20544__1:81909-81923-81979-81993	MB_P0R3a	166	0	0.0	89	0	0.0
M-mu-DSM-20544__1:94907-94921-95089-95103	MB_P0R3a	262	0	0.0	131	0	0.0
M-mu-DSM-20544__1:97072-97083-97136-97147	MB_P0R3a	192	0	0.0	100	0	0.0
O-sp-KLE-1728__0:185164-185176-185221-185233	MB_P0R3a	12	0	0.0	6	0	0.0
O-sp-KLE-1728__0:1896777-1896789-1896900-1896912	MB_P0R3a	16	0	0.0	8	0	0.0
O-sp-KLE-1728__0:201131-201144-201371-201384	MB_P0R3a	16	0	0.0	6	0	0.0
O-sp-KLE-1728__0:2042001-2042017-2042254-2042270	MB_P0R3a	2	0	0.0	1	0	0.0
O-sp-KLE-1728__0:2075183-2075195-2075291-2075303	MB_P0R3a	2	0	0.0	1	0	0.0
O-sp-KLE-1728__0:2630807-2630818-2630910-2630921	MB_P0R3a	6	0	0.0	3	0	0.0
O-sp-KLE-1728__0:2883800-2883811-2883940-2883951	MB_P0R3a	10	0	0.0	9	0	0.0
O-sp-KLE-1728__0:303469-303480-303517-303528	MB_P0R3a	6	0	0.0	3	0	0.0
O-sp-KLE-1728__0:3533275-3533289-3533439-3533453	MB_P0R3a	10	0	0.0	7	0	0.0
O-sp-KLE-1728__0:399021-399038-399083-399100	MB_P0R3a	13	0	0.0	6	0	0.0
O-sp-KLE-1728__0:528156-528169-528259-528272	MB_P0R3a	4	0	0.0	2	0	0.0
O-sp-KLE-1728__0:583817-583829-583879-583891	MB_P0R3a	8	0	0.0	4	0	0.0
O-sp-KLE-1728__0:585389-585401-585453-585465	MB_P0R3a	10	0	0.0	5	0	0.0
O-sp-KLE-1728__0:718287-718302-718369-718384	MB_P0R3a	4	0	0.0	2	0	0.0
O-sp-KLE-1728__0:810520-810531-810790-810801	MB_P0R3a	12	0	0.0	6	0	0.0
O-sp-KLE-1728__0:871032-871044-871090-871102	MB_P0R3a	4	0	0.0	2	0	0.0
O-sp-KLE-1728__0:97069-97080-97135-97146	MB_P0R3a	8	0	0.0	4	0	0.0
P-jo-DSM-18315__0:1129665-1129681-1129972-1129988	MB_P0R3a	2	0	0.0	1	0	0.0
P-jo-DSM-18315__0:2019520-2019542-2019978-2020000	MB_P0R3a	0	4	1.0	0	0
P-jo-DSM-18315__0:4385465-4385486-4385541-4385562	MB_P0R3a	2	0	0.0	1	0	0.0
P-jo-DSM-18315__0:4597522-4597546-4597658-4597682	MB_P0R3a	2	0	0.0	1	0	0.0
P-jo-DSM-18315__0:984144-984162-984572-984590	MB_P0R3a	6	0	0.0	3	0	0.0
P-me-ATCC-43184__0:1071164-1071183-1071360-1071379	MB_P0R3a	0	2	1.0	0	1	1.0
P-me-ATCC-43184__0:2088494-2088523-2088822-2088851	MB_P0R3a	0	10	1.0	0	1	1.0
P-me-ATCC-43184__0:360632-360667-361168-361203	MB_P0R3a	0	2	1.0	0	1	1.0
P-me-ATCC-43184__0:4132714-4132729-4133041-4133056	MB_P0R3a	2	0	0.0	1	0	0.0
P-me-ATCC-43184__0:4161414-4161433-4161579-4161598	MB_P0R3a	0	2	1.0	0	1	1.0
P-me-ATCC-43184__0:519494-519516-519754-519776	MB_P0R3a	4	0	0.0	0	0
P-sp-D13__0:1140661-1140681-1140944-1140964	MB_P0R3a	2	0	0.0	1	0	0.0
P-sp-D13__0:1373154-1373169-1373352-1373367	MB_P0R3a	2	0	0.0	1	0	0.0
P-sp-D13__0:1866166-1866183-1866451-1866468	MB_P0R3a	0	2	1.0	0	1	1.0
P-sp-D13__0:3541838-3541860-3542033-3542055	MB_P0R3a	8	0	0.0	2	0	0.0
P-sp-D13__0:3623736-3623756-3623932-3623952	MB_P0R3a	0	2	1.0	0	1	1.0
P-sp-D13__0:3722666-3722688-3722860-3722882	MB_P0R3a	6	0	0.0	4	0	0.0
P-sp-D13__0:3740238-3740260-3740432-3740454	MB_P0R3a	2	0	0.0	2	0	0.0
P-sp-D13__0:4137930-4137947-4138181-4138198	MB_P0R3a	8	0	0.0	2	0	0.0
P-sp-D13__0:4822884-4822900-4823059-4823075	MB_P0R3a	8	0	0.0	5	0	0.0
P-sp-D13__0:5256684-5256710-5257027-5257053	MB_P0R3a	2	0	0.0	1	0	0.0
P-sp-D13__0:643950-643978-644179-644207	MB_P0R3a	6	0	0.0	1	0	0.0
R-to-ATCC-27756__0:1891808-1891826-1892143-1892161	MB_P0R3a	12	0	0.0	5	0	0.0
S-ex-ATCC-700122__0:1197118-1197131-1197239-1197252	MB_P0R3a	6	0	0.0	3	0	0.0
S-ex-ATCC-700122__0:1779843-1779854-1779891-1779902	MB_P0R3a	4	0	0.0	2	0	0.0
S-ex-ATCC-700122__0:1984907-1984918-1984970-1984981	MB_P0R3a	2	0	0.0	2	0	0.0
S-ex-ATCC-700122__0:825779-825792-825903-825916	MB_P0R3a	4	0	0.0	2	0	0.0
S-he-DSM-20476__0:2345467-2345491-2345662-2345686	MB_P0R3a	2	0	0.0	0	0
S-sp-4-3-54A2FAA__0:1510973-1510984-1511090-1511101	MB_P0R3a	2	0	0.0	1	0	0.0
S-sp-4-3-54A2FAA__0:1728301-1728322-1728544-1728565	MB_P0R3a	2	0	0.0	1	0	0.0
T-ne-DSM-1787__0:657174-657191-657848-657865	MB_P0R3a	10	0	0.0	2	0	0.0
T-ne-DSM-1787__0:659462-659482-660186-660206	MB_P0R3a	4	0	0.0	0	0
V-di-ATCC-17748__0:626807-626818-627259-627270	MB_P0R3a	14	0	0.0	2	0	0.0
V-sp-3-1-44__0:510535-510546-510965-510976	MB_P0R3a	84	0	0.0	21	0	0.0
V-sp-3-1-44__0:625579-625598-625647-625666	MB_P0R3a	26	0	0.0	13	0	0.0
A-co-DSM-17241__0:3279180-3279202-3279415-3279437	MB_P0R3a	0	0		0	0
A-co-DSM-17241__0:374216-374228-374270-374282	MB_P0R3a	0	0		0	0
A-eq-DSM-19450__0:1050698-1050710-1050837-1050849	MB_P0R3a	0	0		0	0
A-eq-DSM-19450__0:1091148-1091167-1091257-1091276	MB_P0R3a	0	0		0	0
A-eq-DSM-19450__0:1137331-1137342-1137377-1137388	MB_P0R3a	0	0		0	0
A-eq-DSM-19450__0:2088620-2088631-2088703-2088714	MB_P0R3a	0	0		0	0
A-eq-DSM-19450__0:2121935-2121947-2122210-2122222	MB_P0R3a	0	0		0	0
A-eq-DSM-19450__0:2195717-2195728-2195882-2195893	MB_P0R3a	0	0		0	0
A-eq-DSM-19450__0:2206297-2206308-2206444-2206455	MB_P0R3a	0	0		0	0
A-eq-DSM-19450__0:2215653-2215669-2215757-2215773	MB_P0R3a	0	0		0	0
A-eq-DSM-19450__0:232768-232787-232871-232890	MB_P0R3a	0	0		0	0
A-eq-DSM-19450__0:2369401-2369423-2369486-2369508	MB_P0R3a	0	0		0	0
A-eq-DSM-19450__0:2509237-2509249-2509333-2509345	MB_P0R3a	0	0		0	0
A-eq-DSM-19450__0:26608-26630-26705-26727	MB_P0R3a	0	0		0	0
A-eq-DSM-19450__0:2769859-2769873-2770374-2770388	MB_P0R3a	0	0		0	0
A-eq-DSM-19450__0:2809505-2809516-2809658-2809669	MB_P0R3a	0	0		0	0
A-eq-DSM-19450__0:2847759-2847770-2847813-2847824	MB_P0R3a	0	0		0	0
A-eq-DSM-19450__0:431033-431045-431111-431123	MB_P0R3a	0	0		0	0
A-eq-DSM-19450__0:456964-456985-457081-457102	MB_P0R3a	0	0		0	0
A-eq-DSM-19450__0:612576-612587-612678-612689	MB_P0R3a	0	0		0	0
A-eq-DSM-19450__0:665621-665636-665711-665726	MB_P0R3a	0	0		0	0
A-eq-DSM-19450__0:790278-790296-790368-790386	MB_P0R3a	0	0		0	0
A-fe-DSM-20731__0:1344199-1344210-1344245-1344256	MB_P0R3a	0	0		0	0
A-fe-DSM-20731__0:1371653-1371664-1371764-1371775	MB_P0R3a	0	0		0	0
A-fe-DSM-20731__0:156537-156550-156641-156654	MB_P0R3a	0	0		0	0
A-fe-DSM-20731__0:1622369-1622382-1622422-1622435	MB_P0R3a	0	0		0	0
A-fe-DSM-20731__0:360568-360581-360773-360786	MB_P0R3a	0	0		0	0
A-fe-DSM-20731__0:641630-641641-641771-641782	MB_P0R3a	0	0		0	0
A-fe-DSM-20731__0:977462-977473-977569-977580	MB_P0R3a	0	0		0	0
A-fi-DSM-17242__0:1183635-1183646-1183779-1183790	MB_P0R3a	0	0		0	0
A-fi-DSM-17242__0:1525422-1525437-1525723-1525738	MB_P0R3a	0	0		0	0
A-fi-DSM-17242__0:18173-18184-18357-18368	MB_P0R3a	0	0		0	0
A-fi-DSM-17242__0:1899471-1899484-1899603-1899616	MB_P0R3a	0	0		0	0
A-fi-DSM-17242__0:3295734-3295747-3295841-3295854	MB_P0R3a	0	0		0	0
A-fi-DSM-17242__0:3612635-3612660-3612903-3612928	MB_P0R3a	0	0		0	0
A-in-D21__0:1374090-1374108-1374169-1374187	MB_P0R3a	0	0		0	0
A-in-D21__0:1651082-1651093-1651337-1651348	MB_P0R3a	0	0		0	0
A-in-D21__0:1815454-1815467-1815740-1815753	MB_P0R3a	0	0		0	0
A-in-D21__0:1856918-1856933-1857027-1857042	MB_P0R3a	0	0		0	0
A-in-D21__0:1940224-1940235-1940324-1940335	MB_P0R3a	0	0		0	0
A-in-D21__0:1982698-1982709-1982769-1982780	MB_P0R3a	0	0		0	0
A-in-D21__0:2079384-2079396-2079546-2079558	MB_P0R3a	0	0		0	0
A-in-D21__0:2107358-2107372-2107448-2107462	MB_P0R3a	0	0		0	0
A-in-D21__0:424503-424514-424585-424596	MB_P0R3a	0	0		0	0
A-in-D21__0:461530-461541-461578-461589	MB_P0R3a	0	0		0	0
A-in-D21__0:974713-974724-974764-974775	MB_P0R3a	0	0		0	0
A-in-YIT-12060__0:2067106-2067119-2067261-2067274	MB_P0R3a	0	0		0	0
A-in-YIT-12060__0:2826440-2826456-2826726-2826742	MB_P0R3a	0	0		0	0
A-mu-ATCC-BAA-835__0:1060901-1060917-1061153-1061169	MB_P0R3a	0	0		0	0
A-mu-ATCC-BAA-835__0:1131870-1131887-1132037-1132054	MB_P0R3a	0	0		0	0
A-mu-ATCC-BAA-835__0:1181932-1181947-1182128-1182143	MB_P0R3a	0	0		0	0
A-mu-ATCC-BAA-835__0:1193947-1193963-1194151-1194167	MB_P0R3a	0	0		0	0
A-mu-ATCC-BAA-835__0:1218052-1218064-1218158-1218170	MB_P0R3a	0	0		0	0
A-mu-ATCC-BAA-835__0:1219554-1219575-1219713-1219734	MB_P0R3a	0	0		0	0
A-mu-ATCC-BAA-835__0:1235965-1235980-1236180-1236195	MB_P0R3a	0	0		0	0
A-mu-ATCC-BAA-835__0:1290738-1290751-1290804-1290817	MB_P0R3a	0	0		0	0
A-mu-ATCC-BAA-835__0:1331006-1331025-1331194-1331213	MB_P0R3a	0	0		0	0
A-mu-ATCC-BAA-835__0:1363433-1363444-1363486-1363497	MB_P0R3a	0	0		0	0
A-mu-ATCC-BAA-835__0:14458-14469-14545-14556	MB_P0R3a	0	0		0	0
A-mu-ATCC-BAA-835__0:1500919-1500932-1501155-1501168	MB_P0R3a	0	0		0	0
A-mu-ATCC-BAA-835__0:1507345-1507362-1507407-1507424	MB_P0R3a	0	0		0	0
A-mu-ATCC-BAA-835__0:1510435-1510450-1510590-1510605	MB_P0R3a	0	0		0	0
A-mu-ATCC-BAA-835__0:1525623-1525638-1525910-1525925	MB_P0R3a	0	0		0	0
A-mu-ATCC-BAA-835__0:1543163-1543174-1543326-1543337	MB_P0R3a	0	0		0	0
A-mu-ATCC-BAA-835__0:1599321-1599334-1599592-1599605	MB_P0R3a	0	0		0	0
A-mu-ATCC-BAA-835__0:1607865-1607880-1608141-1608156	MB_P0R3a	0	0		0	0
A-mu-ATCC-BAA-835__0:165128-165139-165221-165232	MB_P0R3a	0	0		0	0
A-mu-ATCC-BAA-835__0:1657780-1657800-1658035-1658055	MB_P0R3a	0	0		0	0
A-mu-ATCC-BAA-835__0:1661319-1661331-1661484-1661496	MB_P0R3a	0	0		0	0
A-mu-ATCC-BAA-835__0:1845083-1845094-1845154-1845165	MB_P0R3a	0	0		0	0
A-mu-ATCC-BAA-835__0:1852427-1852439-1852531-1852543	MB_P0R3a	0	0		0	0
A-mu-ATCC-BAA-835__0:1860251-1860268-1860416-1860433	MB_P0R3a	0	0		0	0
A-mu-ATCC-BAA-835__0:1939240-1939255-1939443-1939458	MB_P0R3a	0	0		0	0
A-mu-ATCC-BAA-835__0:1945957-1945972-1946103-1946118	MB_P0R3a	0	0		0	0
A-mu-ATCC-BAA-835__0:1991096-1991108-1991184-1991196	MB_P0R3a	0	0		0	0
A-mu-ATCC-BAA-835__0:2043920-2043932-2043968-2043980	MB_P0R3a	0	0		0	0
A-mu-ATCC-BAA-835__0:2092093-2092109-2092267-2092283	MB_P0R3a	0	0		0	0
A-mu-ATCC-BAA-835__0:2129241-2129256-2129395-2129410	MB_P0R3a	0	0		0	0
A-mu-ATCC-BAA-835__0:2166880-2166897-2167439-2167456	MB_P0R3a	0	0		0	0
A-mu-ATCC-BAA-835__0:2316614-2316627-2316708-2316721	MB_P0R3a	0	0		0	0
A-mu-ATCC-BAA-835__0:2374711-2374728-2374993-2375010	MB_P0R3a	0	0		0	0
A-mu-ATCC-BAA-835__0:2403628-2403646-2403849-2403867	MB_P0R3a	0	0		0	0
A-mu-ATCC-BAA-835__0:2424353-2424364-2424433-2424444	MB_P0R3a	0	0		0	0
A-mu-ATCC-BAA-835__0:2428589-2428601-2428717-2428729	MB_P0R3a	0	0		0	0
A-mu-ATCC-BAA-835__0:2471837-2471850-2471994-2472007	MB_P0R3a	0	0		0	0
A-mu-ATCC-BAA-835__0:2523944-2523957-2524115-2524128	MB_P0R3a	0	0		0	0
A-mu-ATCC-BAA-835__0:2556669-2556682-2556842-2556855	MB_P0R3a	0	0		0	0
A-mu-ATCC-BAA-835__0:2590453-2590465-2590615-2590627	MB_P0R3a	0	0		0	0
A-mu-ATCC-BAA-835__0:2638686-2638701-2638958-2638973	MB_P0R3a	0	0		0	0
A-mu-ATCC-BAA-835__0:264685-264700-264917-264932	MB_P0R3a	0	0		0	0
A-mu-ATCC-BAA-835__0:293807-293818-293938-293949	MB_P0R3a	0	0		0	0
A-mu-ATCC-BAA-835__0:336555-336566-336731-336742	MB_P0R3a	0	0		0	0
A-mu-ATCC-BAA-835__0:374893-374904-375076-375087	MB_P0R3a	0	0		0	0
A-mu-ATCC-BAA-835__0:405562-405575-405705-405718	MB_P0R3a	0	0		0	0
A-mu-ATCC-BAA-835__0:422393-422405-422445-422457	MB_P0R3a	0	0		0	0
A-mu-ATCC-BAA-835__0:429307-429319-429393-429405	MB_P0R3a	0	0		0	0
A-mu-ATCC-BAA-835__0:489820-489839-490106-490125	MB_P0R3a	0	0		0	0
A-mu-ATCC-BAA-835__0:510046-510061-510330-510345	MB_P0R3a	0	0		0	0
A-mu-ATCC-BAA-835__0:563534-563547-563700-563713	MB_P0R3a	0	0		0	0
A-mu-ATCC-BAA-835__0:566651-566667-566808-566824	MB_P0R3a	0	0		0	0
A-mu-ATCC-BAA-835__0:578261-578277-578544-578560	MB_P0R3a	0	0		0	0
A-mu-ATCC-BAA-835__0:689906-689921-690063-690078	MB_P0R3a	0	0		0	0
A-mu-ATCC-BAA-835__0:69492-69508-69670-69686	MB_P0R3a	0	0		0	0
A-mu-ATCC-BAA-835__0:755423-755438-755672-755687	MB_P0R3a	0	0		0	0
A-mu-ATCC-BAA-835__0:810437-810454-810604-810621	MB_P0R3a	0	0		0	0
A-mu-ATCC-BAA-835__0:888579-888596-888748-888765	MB_P0R3a	0	0		0	0
A-mu-ATCC-BAA-835__0:890754-890768-891196-891210	MB_P0R3a	0	0		0	0
A-mu-ATCC-BAA-835__0:924890-924907-925123-925140	MB_P0R3a	0	0		0	0
A-mu-ATCC-BAA-835__0:948546-948561-948852-948867	MB_P0R3a	0	0		0	0
A-mu-ATCC-BAA-835__0:958674-958691-958841-958858	MB_P0R3a	0	0		0	0
A-mu-ATCC-BAA-835__0:973163-973174-973571-973582	MB_P0R3a	0	0		0	0
A-on-DSM-19147__0:1294433-1294448-1294562-1294577	MB_P0R3a	0	0		0	0
A-on-DSM-19147__0:1430325-1430337-1430384-1430396	MB_P0R3a	0	0		0	0
A-on-DSM-19147__0:1485778-1485791-1485896-1485909	MB_P0R3a	0	0		0	0
A-on-DSM-19147__0:155458-155472-155552-155566	MB_P0R3a	0	0		0	0
A-on-DSM-19147__0:1753263-1753280-1753565-1753582	MB_P0R3a	0	0		0	0
A-on-DSM-19147__0:2058167-2058186-2058357-2058376	MB_P0R3a	0	0		0	0
A-on-DSM-19147__0:3640011-3640025-3640142-3640156	MB_P0R3a	0	0		0	0
A-on-DSM-19147__0:3716392-3716417-3716675-3716700	MB_P0R3a	0	0		0	0
A-on-DSM-19147__0:3800464-3800475-3800539-3800550	MB_P0R3a	0	0		0	0
A-se-JC50__0:1704136-1704152-1704223-1704239	MB_P0R3a	0	0		0	0
A-se-JC50__0:2337117-2337140-2337297-2337320	MB_P0R3a	0	0		0	0
A-se-JC50__0:2684356-2684382-2684965-2684991	MB_P0R3a	0	0		0	0
A-se-JC50__0:2853804-2853823-2853989-2854008	MB_P0R3a	0	0		0	0
A-se-JC50__0:3011475-3011503-3011704-3011732	MB_P0R3a	0	0		0	0
A-se-JC50__0:3898389-3898413-3898654-3898678	MB_P0R3a	0	0		0	0
A-sh-WAL-8301__0:1088593-1088605-1088751-1088763	MB_P0R3a	0	0		0	0
A-sh-WAL-8301__0:1236271-1236284-1236357-1236370	MB_P0R3a	0	0		0	0
A-sh-WAL-8301__0:1388059-1388076-1388685-1388702	MB_P0R3a	0	0		0	0
A-sh-WAL-8301__0:1390266-1390295-1390946-1390975	MB_P0R3a	0	0		0	0
A-sh-WAL-8301__0:1470162-1470178-1470466-1470482	MB_P0R3a	0	0		0	0
A-sh-WAL-8301__0:1607269-1607282-1607359-1607372	MB_P0R3a	0	0		0	0
A-sh-WAL-8301__0:2114332-2114350-2114528-2114546	MB_P0R3a	0	0		0	0
A-sh-WAL-8301__0:946983-947008-947249-947274	MB_P0R3a	0	0		0	0
B-ad-L2-32__0:103173-103186-103217-103230	MB_P0R3a	0	0		0	0
B-ad-L2-32__0:1043747-1043758-1044065-1044076	MB_P0R3a	0	0		0	0
B-ad-L2-32__0:1130656-1130670-1130855-1130869	MB_P0R3a	0	0		0	0
B-ad-L2-32__0:1195135-1195149-1195184-1195198	MB_P0R3a	0	0		0	0
B-ad-L2-32__0:1221511-1221524-1221559-1221572	MB_P0R3a	0	0		0	0
B-ad-L2-32__0:1239690-1239702-1240216-1240228	MB_P0R3a	0	0		0	0
B-ad-L2-32__0:1247986-1247997-1248095-1248106	MB_P0R3a	0	0		0	0
B-ad-L2-32__0:1284963-1284977-1285045-1285059	MB_P0R3a	0	0		0	0
B-ad-L2-32__0:1318544-1318556-1318811-1318823	MB_P0R3a	0	0		0	0
B-ad-L2-32__0:1330202-1330213-1330328-1330339	MB_P0R3a	0	0		0	0
B-ad-L2-32__0:1417537-1417548-1417621-1417632	MB_P0R3a	0	0		0	0
B-ad-L2-32__0:1441131-1441142-1441277-1441288	MB_P0R3a	0	0		0	0
B-ad-L2-32__0:1489934-1489945-1490035-1490046	MB_P0R3a	0	0		0	0
B-ad-L2-32__0:149853-149870-149984-150001	MB_P0R3a	0	0		0	0
B-ad-L2-32__0:1508555-1508568-1508645-1508658	MB_P0R3a	0	0		0	0
B-ad-L2-32__0:152771-152783-153229-153241	MB_P0R3a	0	0		0	0
B-ad-L2-32__0:1555355-1555366-1555504-1555515	MB_P0R3a	0	0		0	0
B-ad-L2-32__0:156564-156588-156664-156688	MB_P0R3a	0	0		0	0
B-ad-L2-32__0:1571793-1571805-1571872-1571884	MB_P0R3a	0	0		0	0
B-ad-L2-32__0:1582569-1582583-1583151-1583165	MB_P0R3a	0	0		0	0
B-ad-L2-32__0:1594919-1594933-1595119-1595133	MB_P0R3a	0	0		0	0
B-ad-L2-32__0:1622663-1622676-1622768-1622781	MB_P0R3a	0	0		0	0
B-ad-L2-32__0:1655546-1655561-1655592-1655607	MB_P0R3a	0	0		0	0
B-ad-L2-32__0:1676934-1676945-1676990-1677001	MB_P0R3a	0	0		0	0
B-ad-L2-32__0:1708226-1708242-1708303-1708319	MB_P0R3a	0	0		0	0
B-ad-L2-32__0:1722201-1722218-1722286-1722303	MB_P0R3a	0	0		0	0
B-ad-L2-32__0:1722424-1722436-1722545-1722557	MB_P0R3a	0	0		0	0
B-ad-L2-32__0:1734216-1734227-1734297-1734308	MB_P0R3a	0	0		0	0
B-ad-L2-32__0:174227-174252-174363-174388	MB_P0R3a	0	0		0	0
B-ad-L2-32__0:1763655-1763666-1763702-1763713	MB_P0R3a	0	0		0	0
B-ad-L2-32__0:1766368-1766392-1766535-1766559	MB_P0R3a	0	0		0	0
B-ad-L2-32__0:1797323-1797335-1797545-1797557	MB_P0R3a	0	0		0	0
B-ad-L2-32__0:1803087-1803101-1803163-1803177	MB_P0R3a	0	0		0	0
B-ad-L2-32__0:1820982-1820997-1821497-1821512	MB_P0R3a	0	0		0	0
B-ad-L2-32__0:1854251-1854264-1854400-1854413	MB_P0R3a	0	0		0	0
B-ad-L2-32__0:1861470-1861482-1861669-1861681	MB_P0R3a	0	0		0	0
B-ad-L2-32__0:1869304-1869331-1869364-1869391	MB_P0R3a	0	0		0	0
B-ad-L2-32__0:188510-188521-188597-188608	MB_P0R3a	0	0		0	0
B-ad-L2-32__0:1947028-1947039-1947270-1947281	MB_P0R3a	0	0		0	0
B-ad-L2-32__0:1962672-1962686-1962719-1962733	MB_P0R3a	0	0		0	0
B-ad-L2-32__0:1997248-1997262-1997328-1997342	MB_P0R3a	0	0		0	0
B-ad-L2-32__0:2009705-2009719-2009886-2009900	MB_P0R3a	0	0		0	0
B-ad-L2-32__0:2014335-2014347-2014444-2014456	MB_P0R3a	0	0		0	0
B-ad-L2-32__0:2021959-2021974-2022048-2022063	MB_P0R3a	0	0		0	0
B-ad-L2-32__0:2060986-2060997-2061118-2061129	MB_P0R3a	0	0		0	0
B-ad-L2-32__0:2123299-2123320-2123370-2123391	MB_P0R3a	0	0		0	0
B-ad-L2-32__0:2165114-2165138-2165207-2165231	MB_P0R3a	0	0		0	0
B-ad-L2-32__0:2179610-2179621-2179754-2179765	MB_P0R3a	0	0		0	0
B-ad-L2-32__0:2185349-2185366-2185441-2185458	MB_P0R3a	0	0		0	0
B-ad-L2-32__0:2206136-2206147-2206439-2206450	MB_P0R3a	0	0		0	0
B-ad-L2-32__0:2222266-2222277-2222408-2222419	MB_P0R3a	0	0		0	0
B-ad-L2-32__0:2229281-2229301-2229385-2229405	MB_P0R3a	0	0		0	0
B-ad-L2-32__0:229502-229521-229560-229579	MB_P0R3a	0	0		0	0
B-ad-L2-32__0:2300981-2300992-2301133-2301144	MB_P0R3a	0	0		0	0
B-ad-L2-32__0:2303792-2303805-2303868-2303881	MB_P0R3a	0	0		0	0
B-ad-L2-32__0:2309388-2309399-2309549-2309560	MB_P0R3a	0	0		0	0
B-ad-L2-32__0:2309821-2309836-2310455-2310470	MB_P0R3a	0	0		0	0
B-ad-L2-32__0:265155-265174-265320-265339	MB_P0R3a	0	0		0	0
B-ad-L2-32__0:274183-274194-274804-274815	MB_P0R3a	0	0		0	0
B-ad-L2-32__0:358982-358993-359173-359184	MB_P0R3a	0	0		0	0
B-ad-L2-32__0:370220-370235-370271-370286	MB_P0R3a	0	0		0	0
B-ad-L2-32__0:371811-371823-371869-371881	MB_P0R3a	0	0		0	0
B-ad-L2-32__0:487273-487297-487337-487361	MB_P0R3a	0	0		0	0
B-ad-L2-32__0:505835-505855-506214-506234	MB_P0R3a	0	0		0	0
B-ad-L2-32__0:511112-511135-511285-511308	MB_P0R3a	0	0		0	0
B-ad-L2-32__0:513998-514022-514094-514118	MB_P0R3a	0	0		0	0
B-ad-L2-32__0:538041-538060-538177-538196	MB_P0R3a	0	0		0	0
B-ad-L2-32__0:593162-593176-593340-593354	MB_P0R3a	0	0		0	0
B-ad-L2-32__0:616324-616336-616409-616421	MB_P0R3a	0	0		0	0
B-ad-L2-32__0:651391-651407-651441-651457	MB_P0R3a	0	0		0	0
B-ad-L2-32__0:690542-690553-690627-690638	MB_P0R3a	0	0		0	0
B-ad-L2-32__0:698349-698360-698507-698518	MB_P0R3a	0	0		0	0
B-ad-L2-32__0:699944-699964-700015-700035	MB_P0R3a	0	0		0	0
B-ad-L2-32__0:757350-757362-757630-757642	MB_P0R3a	0	0		0	0
B-ad-L2-32__0:787789-787803-787851-787865	MB_P0R3a	0	0		0	0
B-ad-L2-32__0:806771-806784-806889-806902	MB_P0R3a	0	0		0	0
B-ad-L2-32__0:837939-837966-838110-838137	MB_P0R3a	0	0		0	0
B-ad-L2-32__0:8392-8405-8443-8456	MB_P0R3a	0	0		0	0
B-ad-L2-32__0:93492-93507-93581-93596	MB_P0R3a	0	0		0	0
B-br-JCM-1192__0:1809361-1809374-1809415-1809428	MB_P0R3a	0	0		0	0
B-br-JCM-1192__0:368704-368718-368762-368776	MB_P0R3a	0	0		0	0
B-br-JCM-1192__0:377058-377081-377147-377170	MB_P0R3a	0	0		0	0
B-br-JCM-1192__0:524780-524803-524864-524887	MB_P0R3a	0	0		0	0
B-br-JCM-1192__0:57912-57940-58019-58047	MB_P0R3a	0	0		0	0
B-br-JCM-1192__0:700275-700307-700396-700428	MB_P0R3a	0	0		0	0
B-ca-ATCC-43185__0:712186-712197-712299-712310	MB_P0R3a	0	0		0	0
B-ce-DSM-14838__0:1070081-1070114-1070157-1070190	MB_P0R3a	0	0		0	0
B-ce-DSM-14838__0:1077231-1077250-1077310-1077329	MB_P0R3a	0	0		0	0
B-ce-DSM-14838__0:1133334-1133365-1133730-1133761	MB_P0R3a	0	0		0	0
B-ce-DSM-14838__0:1134524-1134557-1134632-1134665	MB_P0R3a	0	0		0	0
B-ce-DSM-14838__0:1136643-1136662-1136695-1136714	MB_P0R3a	0	0		0	0
B-ce-DSM-14838__0:1167795-1167816-1167863-1167884	MB_P0R3a	0	0		0	0
B-ce-DSM-14838__0:1256284-1256306-1256351-1256373	MB_P0R3a	0	0		0	0
B-ce-DSM-14838__0:1265611-1265642-1265678-1265709	MB_P0R3a	0	0		0	0
B-ce-DSM-14838__0:1327912-1327936-1327977-1328001	MB_P0R3a	0	0		0	0
B-ce-DSM-14838__0:137243-137258-137893-137908	MB_P0R3a	0	0		0	0
B-ce-DSM-14838__0:1660910-1660942-1660978-1661010	MB_P0R3a	0	0		0	0
B-ce-DSM-14838__0:1759144-1759171-1759211-1759238	MB_P0R3a	0	0		0	0
B-ce-DSM-14838__0:1819016-1819093-1819427-1819504	MB_P0R3a	0	0		0	0
B-ce-DSM-14838__0:1836680-1836712-1836755-1836787	MB_P0R3a	0	0		0	0
B-ce-DSM-14838__0:1900668-1900697-1900740-1900769	MB_P0R3a	0	0		0	0
B-ce-DSM-14838__0:1978571-1978584-1978621-1978634	MB_P0R3a	0	0		0	0
B-ce-DSM-14838__0:2020286-2020318-2020353-2020385	MB_P0R3a	0	0		0	0
B-ce-DSM-14838__0:2060694-2060715-2060762-2060783	MB_P0R3a	0	0		0	0
B-ce-DSM-14838__0:2246593-2246625-2246660-2246692	MB_P0R3a	0	0		0	0
B-ce-DSM-14838__0:2574341-2574374-2574421-2574454	MB_P0R3a	0	0		0	0
B-ce-DSM-14838__0:2736228-2736260-2736296-2736328	MB_P0R3a	0	0		0	0
B-ce-DSM-14838__0:2761211-2761249-2761297-2761335	MB_P0R3a	0	0		0	0
B-ce-DSM-14838__0:3063869-3063900-3063932-3063963	MB_P0R3a	0	0		0	0
B-ce-DSM-14838__0:3124077-3124109-3124145-3124177	MB_P0R3a	0	0		0	0
B-ce-DSM-14838__0:3139553-3139569-3139610-3139626	MB_P0R3a	0	0		0	0
B-ce-DSM-14838__0:3145207-3145223-3145398-3145414	MB_P0R3a	0	0		0	0
B-ce-DSM-14838__0:325159-325175-325350-325366	MB_P0R3a	0	0		0	0
B-ce-DSM-14838__0:3254013-3254033-3254073-3254093	MB_P0R3a	0	0		0	0
B-ce-DSM-14838__0:3327961-3327989-3328021-3328049	MB_P0R3a	0	0		0	0
B-ce-DSM-14838__0:3530893-3530931-3530979-3531017	MB_P0R3a	0	0		0	0
B-ce-DSM-14838__0:359953-359983-360017-360047	MB_P0R3a	0	0		0	0
B-ce-DSM-14838__0:367945-367975-368012-368042	MB_P0R3a	0	0		0	0
B-ce-DSM-14838__0:3689425-3689457-3689492-3689524	MB_P0R3a	0	0		0	0
B-ce-DSM-14838__0:369434-369466-369501-369533	MB_P0R3a	0	0		0	0
B-ce-DSM-14838__0:3734620-3734631-3734815-3734826	MB_P0R3a	0	0		0	0
B-ce-DSM-14838__0:3797069-3797107-3797155-3797193	MB_P0R3a	0	0		0	0
B-ce-DSM-14838__0:3809040-3809078-3809126-3809164	MB_P0R3a	0	0		0	0
B-ce-DSM-14838__0:3899561-3899583-3899861-3899883	MB_P0R3a	0	0		0	0
B-ce-DSM-14838__0:4021045-4021083-4021131-4021169	MB_P0R3a	0	0		0	0
B-ce-DSM-14838__0:4159807-4159839-4159874-4159906	MB_P0R3a	0	0		0	0
B-ce-DSM-14838__0:4161107-4161131-4161407-4161431	MB_P0R3a	0	0		0	0
B-ce-DSM-14838__0:4221104-4221136-4221171-4221203	MB_P0R3a	0	0		0	0
B-ce-DSM-14838__0:4307313-4307344-4307377-4307408	MB_P0R3a	0	0		0	0
B-ce-DSM-14838__0:4349578-4349609-4349642-4349673	MB_P0R3a	0	0		0	0
B-ce-DSM-14838__0:4414453-4414482-4414882-4414911	MB_P0R3a	0	0		0	0
B-ce-DSM-14838__0:4434416-4434447-4434479-4434510	MB_P0R3a	0	0		0	0
B-ce-DSM-14838__0:4484223-4484241-4484427-4484445	MB_P0R3a	0	0		0	0
B-ce-DSM-14838__0:4511237-4511261-4511300-4511324	MB_P0R3a	0	0		0	0
B-ce-DSM-14838__0:4539780-4539806-4540054-4540080	MB_P0R3a	0	0		0	0
B-ce-DSM-14838__0:4623635-4623647-4623696-4623708	MB_P0R3a	0	0		0	0
B-ce-DSM-14838__0:4657069-4657086-4657125-4657142	MB_P0R3a	0	0		0	0
B-ce-DSM-14838__0:4775072-4775096-4775138-4775162	MB_P0R3a	0	0		0	0
B-ce-DSM-14838__0:4805811-4805862-4806149-4806200	MB_P0R3a	0	0		0	0
B-ce-DSM-14838__0:4835568-4835597-4835644-4835673	MB_P0R3a	0	0		0	0
B-ce-DSM-14838__0:5090162-5090175-5090258-5090271	MB_P0R3a	0	0		0	0
B-ce-DSM-14838__0:5296100-5296138-5296186-5296224	MB_P0R3a	0	0		0	0
B-ce-DSM-14838__0:536062-536093-536128-536159	MB_P0R3a	0	0		0	0
B-ce-DSM-14838__0:5391907-5391939-5392203-5392235	MB_P0R3a	0	0		0	0
B-ce-DSM-14838__0:545536-545568-545603-545635	MB_P0R3a	0	0		0	0
B-ce-DSM-14838__0:5541208-5541225-5541397-5541414	MB_P0R3a	0	0		0	0
B-ce-DSM-14838__0:5614815-5614839-5614881-5614905	MB_P0R3a	0	0		0	0
B-ce-DSM-14838__0:5617121-5617132-5617224-5617235	MB_P0R3a	0	0		0	0
B-ce-DSM-14838__0:5621031-5621063-5621098-5621130	MB_P0R3a	0	0		0	0
B-ce-DSM-14838__0:5625034-5625063-5625155-5625184	MB_P0R3a	0	0		0	0
B-ce-DSM-14838__0:5725069-5725107-5725155-5725193	MB_P0R3a	0	0		0	0
B-ce-DSM-14838__0:5745267-5745284-5745463-5745480	MB_P0R3a	0	0		0	0
B-ce-DSM-14838__0:5750615-5750647-5750682-5750714	MB_P0R3a	0	0		0	0
B-ce-DSM-14838__0:5762824-5762864-5762912-5762952	MB_P0R3a	0	0		0	0
B-ce-DSM-14838__0:581419-581435-581478-581494	MB_P0R3a	0	0		0	0
B-ce-DSM-14838__0:581747-581779-581814-581846	MB_P0R3a	0	0		0	0
B-ce-DSM-14838__0:5893443-5893454-5893586-5893597	MB_P0R3a	0	0		0	0
B-ce-DSM-14838__0:5960501-5960514-5960550-5960563	MB_P0R3a	0	0		0	0
B-ce-DSM-14838__0:5969113-5969133-5969300-5969320	MB_P0R3a	0	0		0	0
B-ce-DSM-14838__0:5978660-5978676-5978776-5978792	MB_P0R3a	0	0		0	0
B-ce-DSM-14838__0:6091347-6091379-6091414-6091446	MB_P0R3a	0	0		0	0
B-ce-DSM-14838__0:6091527-6091550-6091595-6091618	MB_P0R3a	0	0		0	0
B-ce-DSM-14838__0:6098853-6098866-6098931-6098944	MB_P0R3a	0	0		0	0
B-ce-DSM-14838__0:625400-625413-625478-625491	MB_P0R3a	0	0		0	0
B-ce-DSM-14838__0:6420350-6420369-6420400-6420419	MB_P0R3a	0	0		0	0
B-ce-DSM-14838__0:6472355-6472375-6472413-6472433	MB_P0R3a	0	0		0	0
B-ce-DSM-14838__0:6564426-6564448-6564745-6564767	MB_P0R3a	0	0		0	0
B-ce-DSM-14838__0:6602750-6602764-6602831-6602845	MB_P0R3a	0	0		0	0
B-ce-DSM-14838__0:6626057-6626068-6626101-6626112	MB_P0R3a	0	0		0	0
B-ce-DSM-14838__0:6761328-6761345-6761382-6761399	MB_P0R3a	0	0		0	0
B-ce-DSM-14838__0:813084-813115-813172-813203	MB_P0R3a	0	0		0	0
B-co-DSM-17136__0:1123138-1123153-1123215-1123230	MB_P0R3a	0	0		0	0
B-co-DSM-17136__0:1399473-1399489-1399536-1399552	MB_P0R3a	0	0		0	0
B-co-DSM-17136__0:1762259-1762272-1762390-1762403	MB_P0R3a	0	0		0	0
B-co-DSM-17136__0:1905896-1905912-1905947-1905963	MB_P0R3a	0	0		0	0
B-co-DSM-17136__0:2192823-2192836-2192951-2192964	MB_P0R3a	0	0		0	0
B-co-DSM-17136__0:2965196-2965207-2965319-2965330	MB_P0R3a	0	0		0	0
B-co-DSM-17136__0:3166696-3166716-3166878-3166898	MB_P0R3a	0	0		0	0
B-co-DSM-17136__0:3439188-3439199-3439329-3439340	MB_P0R3a	0	0		0	0
B-cr-DSM-2876__0:1349204-1349217-1349330-1349343	MB_P0R3a	0	0		0	0
B-cr-DSM-2876__0:1856564-1856592-1856827-1856855	MB_P0R3a	0	0		0	0
B-do-5-1-36-D4__0:1715406-1715424-1715594-1715612	MB_P0R3a	0	0		0	0
B-do-5-1-36-D4__0:566202-566241-566361-566400	MB_P0R3a	0	0		0	0
B-do-5-1-36-D4__2:6361-6372-6481-6492	MB_P0R3a	0	0		0	0
B-do-DSM-17855__0:1573247-1573268-1573531-1573552	MB_P0R3a	0	0		0	0
B-do-DSM-17855__0:2779346-2779367-2779739-2779760	MB_P0R3a	0	0		0	0
B-do-DSM-17855__0:3641503-3641524-3641804-3641825	MB_P0R3a	0	0		0	0
B-do-DSM-17855__0:3730678-3730698-3730872-3730892	MB_P0R3a	0	0		0	0
B-do-DSM-17855__0:4174455-4174469-4174534-4174548	MB_P0R3a	0	0		0	0
B-eg-DSM-20697__0:1796485-1796498-1796679-1796692	MB_P0R3a	0	0		0	0
B-eg-DSM-20697__0:1834336-1834352-1834490-1834506	MB_P0R3a	0	0		0	0
B-eg-DSM-20697__0:184402-184430-184476-184504	MB_P0R3a	0	0		0	0
B-eg-DSM-20697__0:2221124-2221135-2221192-2221203	MB_P0R3a	0	0		0	0
B-eg-DSM-20697__0:2647232-2647243-2647357-2647368	MB_P0R3a	0	0		0	0
B-eg-DSM-20697__0:3061371-3061406-3061465-3061500	MB_P0R3a	0	0		0	0
B-eg-DSM-20697__0:3450468-3450494-3450777-3450803	MB_P0R3a	0	0		0	0
B-eg-DSM-20697__0:354764-354790-354838-354864	MB_P0R3a	0	0		0	0
B-eg-DSM-20697__0:944955-944970-945033-945048	MB_P0R3a	0	0		0	0
B-fi-DSM-17565__0:117887-117915-118041-118069	MB_P0R3a	0	0		0	0
B-fi-DSM-17565__0:1606394-1606414-1606472-1606492	MB_P0R3a	0	0		0	0
B-fi-DSM-17565__0:2441865-2441897-2441935-2441967	MB_P0R3a	0	0		0	0
B-fi-DSM-17565__0:2466969-2467009-2467067-2467107	MB_P0R3a	0	0		0	0
B-fi-DSM-17565__0:2505968-2505983-2506296-2506311	MB_P0R3a	0	0		0	0
B-fi-DSM-17565__0:284201-284219-284266-284284	MB_P0R3a	0	0		0	0
B-fi-DSM-17565__0:3017319-3017338-3017468-3017487	MB_P0R3a	0	0		0	0
B-fi-DSM-17565__0:305129-305151-305187-305209	MB_P0R3a	0	0		0	0
B-fi-DSM-17565__0:3141714-3141728-3141780-3141794	MB_P0R3a	0	0		0	0
B-fi-DSM-17565__0:3309279-3309300-3309405-3309426	MB_P0R3a	0	0		0	0
B-fi-DSM-17565__0:340997-341010-341058-341071	MB_P0R3a	0	0		0	0
B-fi-DSM-17565__0:3764371-3764400-3764440-3764469	MB_P0R3a	0	0		0	0
B-fi-DSM-17565__0:4045452-4045480-4045550-4045578	MB_P0R3a	0	0		0	0
B-fi-DSM-17565__0:4303280-4303312-4303389-4303421	MB_P0R3a	0	0		0	0
B-fi-DSM-17565__0:436422-436438-436588-436604	MB_P0R3a	0	0		0	0
B-fi-DSM-17565__0:4378917-4378930-4379048-4379061	MB_P0R3a	0	0		0	0
B-fi-DSM-17565__0:4792815-4792845-4792918-4792948	MB_P0R3a	0	0		0	0
B-fi-DSM-17565__0:4818841-4818861-4818894-4818914	MB_P0R3a	0	0		0	0
B-fi-DSM-17565__0:78410-78440-78472-78502	MB_P0R3a	0	0		0	0
B-fi-DSM-17565__0:795568-795582-795750-795764	MB_P0R3a	0	0		0	0
B-fi-DSM-17565__0:795925-795944-796123-796142	MB_P0R3a	0	0		0	0
B-fr-3-1-12__0:1891430-1891445-1891624-1891639	MB_P0R3a	0	0		0	0
B-fr-3-1-12__0:3167235-3167250-3167513-3167528	MB_P0R3a	0	0		0	0
B-fr-3-1-12__0:4465939-4465968-4466010-4466039	MB_P0R3a	0	0		0	0
B-fr-3-1-12__0:4631108-4631127-4631322-4631341	MB_P0R3a	0	0		0	0
B-hy-DSM-10507__0:3293483-3293495-3293556-3293568	MB_P0R3a	0	0		0	0
B-hy-DSM-10507__0:450619-450632-450975-450988	MB_P0R3a	0	0		0	0
B-in-DSM-17393__0:1345702-1345730-1345773-1345801	MB_P0R3a	0	0		0	0
B-in-DSM-17393__0:4626667-4626685-4626871-4626889	MB_P0R3a	0	0		0	0
B-lo-ATCC-15697__0:1750473-1750484-1750628-1750639	MB_P0R3a	0	0		0	0
B-lo-ATCC-15697__0:2029164-2029176-2029482-2029494	MB_P0R3a	0	0		0	0
B-ob-ATCC-29174__0:61503-61516-61629-61642	MB_P0R3a	0	0		0	0
B-ov-ATCC-8483__0:2667446-2667463-2667624-2667641	MB_P0R3a	0	0		0	0
B-ov-ATCC-8483__0:2786563-2786595-2786639-2786671	MB_P0R3a	0	0		0	0
B-ov-ATCC-8483__0:3628539-3628559-3628809-3628829	MB_P0R3a	0	0		0	0
B-ov-ATCC-8483__0:4877266-4877297-4877542-4877573	MB_P0R3a	0	0		0	0
B-ov-ATCC-8483__0:5174015-5174041-5174275-5174301	MB_P0R3a	0	0		0	0
B-ov-ATCC-8483__0:5434688-5434708-5434959-5434979	MB_P0R3a	0	0		0	0
B-ov-ATCC-8483__0:5677300-5677317-5677583-5677600	MB_P0R3a	0	0		0	0
B-ov-ATCC-8483__0:6283245-6283266-6283796-6283817	MB_P0R3a	0	0		0	0
B-pe-ATCC-43243__0:110115-110139-110217-110241	MB_P0R3a	0	0		0	0
B-pe-ATCC-43243__0:1702816-1702829-1703023-1703036	MB_P0R3a	0	0		0	0
B-pe-ATCC-43243__0:220816-220841-220928-220953	MB_P0R3a	0	0		0	0
B-pe-ATCC-43243__0:22971-22982-23096-23107	MB_P0R3a	0	0		0	0
B-pe-ATCC-43243__0:2487644-2487663-2488310-2488329	MB_P0R3a	0	0		0	0
B-pe-ATCC-43243__0:2542457-2542474-2542578-2542595	MB_P0R3a	0	0		0	0
B-pe-ATCC-43243__0:485528-485542-485641-485655	MB_P0R3a	0	0		0	0
B-pe-ATCC-43243__0:684487-684507-684593-684613	MB_P0R3a	0	0		0	0
B-ps-JCM-1200__0:1136268-1136281-1136325-1136338	MB_P0R3a	0	0		0	0
B-ps-JCM-1200__0:17800-17813-17872-17885	MB_P0R3a	0	0		0	0
B-ps-JCM-1200__0:1953715-1953727-1953917-1953929	MB_P0R3a	0	0		0	0
B-ps-JCM-1200__0:1962573-1962584-1962717-1962728	MB_P0R3a	0	0		0	0
B-ps-JCM-1200__0:569363-569375-569518-569530	MB_P0R3a	0	0		0	0
B-ps-JCM-1200__0:681561-681575-681629-681643	MB_P0R3a	0	0		0	0
B-ps-JCM-1200__0:959386-959402-959436-959452	MB_P0R3a	0	0		0	0
B-ro-JCM-16496__0:161132-161156-161315-161339	MB_P0R3a	0	0		0	0
B-ro-JCM-16496__0:1958841-1958866-1959149-1959174	MB_P0R3a	0	0		0	0
B-ro-JCM-16496__0:2731834-2731866-2731918-2731950	MB_P0R3a	0	0		0	0
B-ro-JCM-16496__0:4426709-4426729-4426901-4426921	MB_P0R3a	0	0		0	0
B-ro-JCM-16496__0:4427063-4427083-4427256-4427276	MB_P0R3a	0	0		0	0
B-sp-2-1-22__0:2429013-2429033-2429284-2429304	MB_P0R3a	0	0		0	0
B-sp-2-1-22__0:4483762-4483794-4483912-4483944	MB_P0R3a	0	0		0	0
B-sp-2-1-22__0:4659849-4659889-4659948-4659988	MB_P0R3a	0	0		0	0
B-sp-2-1-22__0:5223080-5223111-5223317-5223348	MB_P0R3a	0	0		0	0
B-sp-3-1-19__0:129356-129375-129628-129647	MB_P0R3a	0	0		0	0
B-sp-3-1-19__0:1765751-1765762-1765887-1765898	MB_P0R3a	0	0		0	0
B-sp-3-1-19__0:2124531-2124550-2124803-2124822	MB_P0R3a	0	0		0	0
B-sp-3-1-19__0:240577-240591-240810-240824	MB_P0R3a	0	0		0	0
B-sp-3-1-19__0:3312905-3312918-3312985-3312998	MB_P0R3a	0	0		0	0
B-sp-3-1-19__0:4146766-4146784-4146922-4146940	MB_P0R3a	0	0		0	0
B-sp-3-1-19__0:4405902-4405919-4406153-4406170	MB_P0R3a	0	0		0	0
B-sp-3-1-19__0:4800940-4800957-4801275-4801292	MB_P0R3a	0	0		0	0
B-sp-3-1-19__0:793427-793441-793607-793621	MB_P0R3a	0	0		0	0
B-sp-3-1-19__0:879225-879253-879294-879322	MB_P0R3a	0	0		0	0
B-sp-9-1-42FAA__0:2145057-2145082-2145254-2145279	MB_P0R3a	0	0		0	0
B-sp-9-1-42FAA__0:3528254-3528265-3528307-3528318	MB_P0R3a	0	0		0	0
B-sp-9-1-42FAA__0:4559381-4559402-4559552-4559573	MB_P0R3a	0	0		0	0
B-sp-9-1-42FAA__0:5121007-5121022-5121054-5121069	MB_P0R3a	0	0		0	0
B-sp-D2__0:5337455-5337475-5337726-5337746	MB_P0R3a	0	0		0	0
B-sp-KLE-1732__0:3158785-3158815-3158968-3158998	MB_P0R3a	0	0		0	0
B-sp-KLE-1732__0:3334233-3334256-3334417-3334440	MB_P0R3a	0	0		0	0
B-sp-KLE-1732__0:3543627-3543657-3543780-3543810	MB_P0R3a	0	0		0	0
B-sp-KLE-1732__0:41058-41088-41210-41240	MB_P0R3a	0	0		0	0
B-sp-KLE-1732__0:577722-577752-577936-577966	MB_P0R3a	0	0		0	0
B-sp-KLE-1732__0:9447-9480-9685-9718	MB_P0R3a	0	0		0	0
B-st-ATCC-43183__0:2226346-2226370-2226682-2226706	MB_P0R3a	0	0		0	0
B-st-ATCC-43183__0:2925518-2925534-2925711-2925727	MB_P0R3a	0	0		0	0
B-st-ATCC-43183__0:3301780-3301791-3302250-3302261	MB_P0R3a	0	0		0	0
B-st-ATCC-43183__0:3742264-3742289-3742573-3742598	MB_P0R3a	0	0		0	0
B-st-ATCC-43183__0:3995769-3995791-3995825-3995847	MB_P0R3a	0	0		0	0
B-st-ATCC-43183__0:654439-654468-654514-654543	MB_P0R3a	0	0		0	0
B-th-1-1-6__0:1160449-1160473-1160568-1160592	MB_P0R3a	0	0		0	0
B-th-1-1-6__0:217062-217091-217186-217215	MB_P0R3a	0	0		0	0
B-th-1-1-6__0:3535812-3535826-3536256-3536270	MB_P0R3a	0	0		0	0
B-th-1-1-6__0:3573728-3573745-3574014-3574031	MB_P0R3a	0	0		0	0
B-th-1-1-6__0:375735-375755-375797-375817	MB_P0R3a	0	0		0	0
B-th-1-1-6__0:4723677-4723699-4723936-4723958	MB_P0R3a	0	0		0	0
B-th-1-1-6__0:5073123-5073143-5073391-5073411	MB_P0R3a	0	0		0	0
B-th-1-1-6__0:5551095-5551114-5551377-5551396	MB_P0R3a	0	0		0	0
B-th-1-1-6__0:6359801-6359827-6360210-6360236	MB_P0R3a	0	0		0	0
B-th-VPI-5482__0:178934-178946-179137-179149	MB_P0R3a	0	0		0	0
B-th-VPI-5482__0:3080024-3080039-3080085-3080100	MB_P0R3a	0	0		0	0
B-th-VPI-5482__0:3612960-3612983-3613149-3613172	MB_P0R3a	0	0		0	0
B-un-ATCC-8492__0:1774214-1774238-1774518-1774542	MB_P0R3a	0	0		0	0
B-un-ATCC-8492__0:1919021-1919033-1919179-1919191	MB_P0R3a	0	0		0	0
B-un-ATCC-8492__0:2015185-2015199-2015237-2015251	MB_P0R3a	0	0		0	0
B-un-ATCC-8492__0:3184439-3184450-3184481-3184492	MB_P0R3a	0	0		0	0
B-un-ATCC-8492__0:3940926-3940940-3941041-3941055	MB_P0R3a	0	0		0	0
B-un-ATCC-8492__0:4024725-4024743-4024916-4024934	MB_P0R3a	0	0		0	0
B-un-ATCC-8492__0:4069425-4069446-4069619-4069640	MB_P0R3a	0	0		0	0
B-vi-DSM-23226__0:1581315-1581339-1581430-1581454	MB_P0R3a	0	0		0	0
B-vi-DSM-23226__0:1752843-1752861-1752966-1752984	MB_P0R3a	0	0		0	0
B-vi-DSM-23226__0:1900165-1900180-1900328-1900343	MB_P0R3a	0	0		0	0
B-vi-DSM-23226__0:1988459-1988476-1988583-1988600	MB_P0R3a	0	0		0	0
B-vi-DSM-23226__0:2354365-2354386-2354500-2354521	MB_P0R3a	0	0		0	0
B-vi-DSM-23226__0:2940748-2940767-2940887-2940906	MB_P0R3a	0	0		0	0
B-vi-DSM-23226__0:3014222-3014233-3014907-3014918	MB_P0R3a	0	0		0	0
B-vi-DSM-23226__0:3325002-3325015-3325143-3325156	MB_P0R3a	0	0		0	0
B-vi-DSM-23226__0:3385534-3385554-3385669-3385689	MB_P0R3a	0	0		0	0
B-vi-DSM-23226__0:386889-386910-387039-387060	MB_P0R3a	0	0		0	0
B-vi-DSM-23226__0:3991051-3991069-3991198-3991216	MB_P0R3a	0	0		0	0
B-vi-DSM-23226__0:4484641-4484652-4484780-4484791	MB_P0R3a	0	0		0	0
B-vi-DSM-23226__0:449829-449847-449952-449970	MB_P0R3a	0	0		0	0
B-vi-DSM-23226__0:4613576-4613596-4613729-4613749	MB_P0R3a	0	0		0	0
B-vi-DSM-23226__0:4770272-4770287-4770414-4770429	MB_P0R3a	0	0		0	0
B-vu-ATCC-8482__0:1067847-1067864-1068141-1068158	MB_P0R3a	0	0		0	0
B-wa-ATCC-49260__0:1246930-1246941-1247059-1247070	MB_P0R3a	0	0		0	0
B-wa-ATCC-49260__0:580072-580085-580120-580133	MB_P0R3a	0	0		0	0
B-wa-ATCC-49260__0:716179-716191-716310-716322	MB_P0R3a	0	0		0	0
B-wa-ATCC-49260__1:1367557-1367571-1367681-1367695	MB_P0R3a	0	0		0	0
B-wa-ATCC-49260__1:1526812-1526833-1526967-1526988	MB_P0R3a	0	0		0	0
B-wa-ATCC-49260__1:257472-257488-258048-258064	MB_P0R3a	0	0		0	0
B-wa-ATCC-49260__2:6943-6955-7059-7071	MB_P0R3a	0	0		0	0
B-wa-ATCC-49260__3:76169-76180-76342-76353	MB_P0R3a	0	0		0	0
B-we-DSM-19850__0:1087357-1087369-1087488-1087500	MB_P0R3a	0	0		0	0
B-we-DSM-19850__0:110051-110063-110221-110233	MB_P0R3a	0	0		0	0
B-we-DSM-19850__0:1170634-1170650-1170822-1170838	MB_P0R3a	0	0		0	0
B-we-DSM-19850__0:1274152-1274164-1274283-1274295	MB_P0R3a	0	0		0	0
B-we-DSM-19850__0:1375764-1375775-1375902-1375913	MB_P0R3a	0	0		0	0
B-we-DSM-19850__0:149479-149490-149869-149880	MB_P0R3a	0	0		0	0
B-we-DSM-19850__0:1499260-1499273-1499306-1499319	MB_P0R3a	0	0		0	0
B-we-DSM-19850__0:1548979-1548992-1549026-1549039	MB_P0R3a	0	0		0	0
B-we-DSM-19850__0:1618340-1618370-1618514-1618544	MB_P0R3a	0	0		0	0
B-we-DSM-19850__0:1646266-1646280-1646350-1646364	MB_P0R3a	0	0		0	0
B-we-DSM-19850__0:1683819-1683847-1683993-1684021	MB_P0R3a	0	0		0	0
B-we-DSM-19850__0:1809704-1809718-1810416-1810430	MB_P0R3a	0	0		0	0
B-we-DSM-19850__0:182348-182373-182608-182633	MB_P0R3a	0	0		0	0
B-we-DSM-19850__0:1832893-1832909-1832943-1832959	MB_P0R3a	0	0		0	0
B-we-DSM-19850__0:1934187-1934199-1934318-1934330	MB_P0R3a	0	0		0	0
B-we-DSM-19850__0:1950685-1950711-1950757-1950783	MB_P0R3a	0	0		0	0
B-we-DSM-19850__0:1964566-1964594-1964752-1964780	MB_P0R3a	0	0		0	0
B-we-DSM-19850__0:1964918-1964946-1965100-1965128	MB_P0R3a	0	0		0	0
B-we-DSM-19850__0:1976426-1976439-1976558-1976571	MB_P0R3a	0	0		0	0
B-we-DSM-19850__0:2078827-2078841-2078951-2078965	MB_P0R3a	0	0		0	0
B-we-DSM-19850__0:2100735-2100748-2100784-2100797	MB_P0R3a	0	0		0	0
B-we-DSM-19850__0:2128939-2128954-2129089-2129104	MB_P0R3a	0	0		0	0
B-we-DSM-19850__0:2179033-2179046-2179088-2179101	MB_P0R3a	0	0		0	0
B-we-DSM-19850__0:2317502-2317530-2317686-2317714	MB_P0R3a	0	0		0	0
B-we-DSM-19850__0:2355986-2356013-2356162-2356189	MB_P0R3a	0	0		0	0
B-we-DSM-19850__0:2701107-2701120-2701164-2701177	MB_P0R3a	0	0		0	0
B-we-DSM-19850__0:2745513-2745526-2745614-2745627	MB_P0R3a	0	0		0	0
B-we-DSM-19850__0:2760260-2760277-2760317-2760334	MB_P0R3a	0	0		0	0
B-we-DSM-19850__0:2800471-2800483-2800524-2800536	MB_P0R3a	0	0		0	0
B-we-DSM-19850__0:3110062-3110077-3110196-3110211	MB_P0R3a	0	0		0	0
B-we-DSM-19850__0:3189715-3189743-3189902-3189930	MB_P0R3a	0	0		0	0
B-we-DSM-19850__0:3202735-3202751-3202792-3202808	MB_P0R3a	0	0		0	0
B-we-DSM-19850__0:3282679-3282701-3282822-3282844	MB_P0R3a	0	0		0	0
B-we-DSM-19850__0:3326890-3326918-3327077-3327105	MB_P0R3a	0	0		0	0
B-we-DSM-19850__0:3350001-3350012-3350133-3350144	MB_P0R3a	0	0		0	0
B-we-DSM-19850__0:3353461-3353472-3353532-3353543	MB_P0R3a	0	0		0	0
B-we-DSM-19850__0:337350-337366-337436-337452	MB_P0R3a	0	0		0	0
B-we-DSM-19850__0:3471473-3471492-3471540-3471559	MB_P0R3a	0	0		0	0
B-we-DSM-19850__0:3476784-3476811-3476954-3476981	MB_P0R3a	0	0		0	0
B-we-DSM-19850__0:3545686-3545697-3546332-3546343	MB_P0R3a	0	0		0	0
B-we-DSM-19850__0:356466-356479-356627-356640	MB_P0R3a	0	0		0	0
B-we-DSM-19850__0:3633123-3633151-3633302-3633330	MB_P0R3a	0	0		0	0
B-we-DSM-19850__0:3683553-3683570-3683689-3683706	MB_P0R3a	0	0		0	0
B-we-DSM-19850__0:369213-369225-369344-369356	MB_P0R3a	0	0		0	0
B-we-DSM-19850__0:3706913-3706924-3707037-3707048	MB_P0R3a	0	0		0	0
B-we-DSM-19850__0:3853654-3853666-3853965-3853977	MB_P0R3a	0	0		0	0
B-we-DSM-19850__0:3914608-3914628-3914793-3914813	MB_P0R3a	0	0		0	0
B-we-DSM-19850__0:3930398-3930411-3930583-3930596	MB_P0R3a	0	0		0	0
B-we-DSM-19850__0:3980140-3980166-3980329-3980355	MB_P0R3a	0	0		0	0
B-we-DSM-19850__0:3988951-3988977-3989140-3989166	MB_P0R3a	0	0		0	0
B-we-DSM-19850__0:4014494-4014507-4014672-4014685	MB_P0R3a	0	0		0	0
B-we-DSM-19850__0:4033214-4033240-4033554-4033580	MB_P0R3a	0	0		0	0
B-we-DSM-19850__0:403362-403373-403481-403492	MB_P0R3a	0	0		0	0
B-we-DSM-19850__0:4047171-4047182-4047225-4047236	MB_P0R3a	0	0		0	0
B-we-DSM-19850__0:4101937-4101948-4102030-4102041	MB_P0R3a	0	0		0	0
B-we-DSM-19850__0:4116054-4116080-4116232-4116258	MB_P0R3a	0	0		0	0
B-we-DSM-19850__0:4159946-4159958-4160285-4160297	MB_P0R3a	0	0		0	0
B-we-DSM-19850__0:4173723-4173737-4173822-4173836	MB_P0R3a	0	0		0	0
B-we-DSM-19850__0:4179249-4179262-4179296-4179309	MB_P0R3a	0	0		0	0
B-we-DSM-19850__0:4205974-4205990-4206087-4206103	MB_P0R3a	0	0		0	0
B-we-DSM-19850__0:4280928-4280947-4281201-4281220	MB_P0R3a	0	0		0	0
B-we-DSM-19850__0:4303797-4303811-4303850-4303864	MB_P0R3a	0	0		0	0
B-we-DSM-19850__0:4329815-4329826-4330015-4330026	MB_P0R3a	0	0		0	0
B-we-DSM-19850__0:4337649-4337663-4337721-4337735	MB_P0R3a	0	0		0	0
B-we-DSM-19850__0:4423718-4423732-4423847-4423861	MB_P0R3a	0	0		0	0
B-we-DSM-19850__0:4424741-4424752-4425012-4425023	MB_P0R3a	0	0		0	0
B-we-DSM-19850__0:4433210-4433221-4433336-4433347	MB_P0R3a	0	0		0	0
B-we-DSM-19850__0:4457190-4457211-4457334-4457355	MB_P0R3a	0	0		0	0
B-we-DSM-19850__0:4465205-4465217-4465255-4465267	MB_P0R3a	0	0		0	0
B-we-DSM-19850__0:4495580-4495608-4495751-4495779	MB_P0R3a	0	0		0	0
B-we-DSM-19850__0:4505900-4505911-4505981-4505992	MB_P0R3a	0	0		0	0
B-we-DSM-19850__0:4510201-4510215-4510334-4510348	MB_P0R3a	0	0		0	0
B-we-DSM-19850__0:4511578-4511606-4511749-4511777	MB_P0R3a	0	0		0	0
B-we-DSM-19850__0:4523742-4523753-4523902-4523913	MB_P0R3a	0	0		0	0
B-we-DSM-19850__0:4547625-4547637-4548042-4548054	MB_P0R3a	0	0		0	0
B-we-DSM-19850__0:4587076-4587088-4587403-4587415	MB_P0R3a	0	0		0	0
B-we-DSM-19850__0:4620583-4620606-4620761-4620784	MB_P0R3a	0	0		0	0
B-we-DSM-19850__0:4670364-4670383-4670635-4670654	MB_P0R3a	0	0		0	0
B-we-DSM-19850__0:467081-467100-467258-467277	MB_P0R3a	0	0		0	0
B-we-DSM-19850__0:507052-507080-507193-507221	MB_P0R3a	0	0		0	0
B-we-DSM-19850__0:521017-521045-521202-521230	MB_P0R3a	0	0		0	0
B-we-DSM-19850__0:531094-531107-531224-531237	MB_P0R3a	0	0		0	0
B-we-DSM-19850__0:578915-578927-579087-579099	MB_P0R3a	0	0		0	0
B-we-DSM-19850__0:608881-608904-609025-609048	MB_P0R3a	0	0		0	0
B-we-DSM-19850__0:687242-687254-687339-687351	MB_P0R3a	0	0		0	0
B-we-DSM-19850__0:688959-688985-689148-689174	MB_P0R3a	0	0		0	0
B-we-DSM-19850__0:742223-742237-742285-742299	MB_P0R3a	0	0		0	0
B-we-DSM-19850__0:745444-745455-745563-745574	MB_P0R3a	0	0		0	0
B-we-DSM-19850__0:760100-760134-760227-760261	MB_P0R3a	0	0		0	0
B-we-DSM-19850__0:788839-788851-789437-789449	MB_P0R3a	0	0		0	0
B-we-DSM-19850__0:80486-80498-81007-81019	MB_P0R3a	0	0		0	0
B-we-DSM-19850__0:850358-850372-850409-850423	MB_P0R3a	0	0		0	0
B-we-DSM-19850__0:886499-886517-886693-886711	MB_P0R3a	0	0		0	0
B-we-DSM-19850__0:892194-892223-892509-892538	MB_P0R3a	0	0		0	0
B-we-DSM-19850__0:932509-932537-932685-932713	MB_P0R3a	0	0		0	0
B-we-DSM-19850__0:986088-986113-986269-986294	MB_P0R3a	0	0		0	0
B-xy-SD-CC-1b__0:1415-1439-1486-1510	MB_P0R3a	0	0		0	0
B-xy-SD-CC-1b__0:3119619-3119635-3120344-3120360	MB_P0R3a	0	0		0	0
B-xy-SD-CC-1b__0:3122884-3122899-3123606-3123621	MB_P0R3a	0	0		0	0
B-xy-SD-CC-1b__0:3266407-3266427-3266677-3266697	MB_P0R3a	0	0		0	0
B-xy-SD-CC-1b__0:4279270-4279321-4279399-4279450	MB_P0R3a	0	0		0	0
B-xy-SD-CC-1b__0:4693665-4693693-4693938-4693966	MB_P0R3a	0	0		0	0
B-xy-SD-CC-1b__0:5088449-5088469-5088720-5088740	MB_P0R3a	0	0		0	0
C-ae-ATCC-25986__0:1058058-1058089-1058152-1058183	MB_P0R3a	0	0		0	0
C-ae-ATCC-25986__0:1064880-1064893-1064937-1064950	MB_P0R3a	0	0		0	0
C-ae-ATCC-25986__0:1110104-1110124-1110221-1110241	MB_P0R3a	0	0		0	0
C-ae-ATCC-25986__0:1156158-1156171-1156268-1156281	MB_P0R3a	0	0		0	0
C-ae-ATCC-25986__0:1163066-1163080-1163128-1163142	MB_P0R3a	0	0		0	0
C-ae-ATCC-25986__0:1251323-1251336-1251447-1251460	MB_P0R3a	0	0		0	0
C-ae-ATCC-25986__0:1281172-1281193-1281229-1281250	MB_P0R3a	0	0		0	0
C-ae-ATCC-25986__0:1303621-1303632-1303677-1303688	MB_P0R3a	0	0		0	0
C-ae-ATCC-25986__0:1315985-1315997-1316226-1316238	MB_P0R3a	0	0		0	0
C-ae-ATCC-25986__0:1353426-1353438-1353568-1353580	MB_P0R3a	0	0		0	0
C-ae-ATCC-25986__0:1355424-1355439-1355507-1355522	MB_P0R3a	0	0		0	0
C-ae-ATCC-25986__0:1378456-1378471-1378546-1378561	MB_P0R3a	0	0		0	0
C-ae-ATCC-25986__0:1384543-1384583-1384644-1384684	MB_P0R3a	0	0		0	0
C-ae-ATCC-25986__0:1459391-1459407-1459525-1459541	MB_P0R3a	0	0		0	0
C-ae-ATCC-25986__0:1466967-1466996-1467063-1467092	MB_P0R3a	0	0		0	0
C-ae-ATCC-25986__0:1495000-1495012-1495081-1495093	MB_P0R3a	0	0		0	0
C-ae-ATCC-25986__0:1497304-1497326-1497388-1497410	MB_P0R3a	0	0		0	0
C-ae-ATCC-25986__0:1561259-1561274-1561343-1561358	MB_P0R3a	0	0		0	0
C-ae-ATCC-25986__0:1586707-1586746-1586813-1586852	MB_P0R3a	0	0		0	0
C-ae-ATCC-25986__0:1601770-1601799-1601866-1601895	MB_P0R3a	0	0		0	0
C-ae-ATCC-25986__0:1668248-1668261-1668368-1668381	MB_P0R3a	0	0		0	0
C-ae-ATCC-25986__0:1673958-1673972-1674044-1674058	MB_P0R3a	0	0		0	0
C-ae-ATCC-25986__0:1674119-1674130-1674162-1674173	MB_P0R3a	0	0		0	0
C-ae-ATCC-25986__0:1729779-1729790-1729937-1729948	MB_P0R3a	0	0		0	0
C-ae-ATCC-25986__0:1744670-1744682-1744839-1744851	MB_P0R3a	0	0		0	0
C-ae-ATCC-25986__0:1789285-1789299-1789345-1789359	MB_P0R3a	0	0		0	0
C-ae-ATCC-25986__0:1838908-1838942-1839012-1839046	MB_P0R3a	0	0		0	0
C-ae-ATCC-25986__0:1870080-1870095-1870161-1870176	MB_P0R3a	0	0		0	0
C-ae-ATCC-25986__0:1884771-1884791-1884888-1884908	MB_P0R3a	0	0		0	0
C-ae-ATCC-25986__0:1935424-1935453-1935520-1935549	MB_P0R3a	0	0		0	0
C-ae-ATCC-25986__0:1944214-1944244-1944313-1944343	MB_P0R3a	0	0		0	0
C-ae-ATCC-25986__0:1967661-1967674-1967787-1967800	MB_P0R3a	0	0		0	0
C-ae-ATCC-25986__0:1982397-1982432-1982468-1982503	MB_P0R3a	0	0		0	0
C-ae-ATCC-25986__0:2018973-2018988-2019057-2019072	MB_P0R3a	0	0		0	0
C-ae-ATCC-25986__0:2028942-2028962-2029059-2029079	MB_P0R3a	0	0		0	0
C-ae-ATCC-25986__0:2034935-2034955-2035052-2035072	MB_P0R3a	0	0		0	0
C-ae-ATCC-25986__0:2042347-2042381-2042449-2042483	MB_P0R3a	0	0		0	0
C-ae-ATCC-25986__0:206469-206483-206554-206568	MB_P0R3a	0	0		0	0
C-ae-ATCC-25986__0:2087066-2087080-2087125-2087139	MB_P0R3a	0	0		0	0
C-ae-ATCC-25986__0:2111113-2111143-2111213-2111243	MB_P0R3a	0	0		0	0
C-ae-ATCC-25986__0:2199529-2199544-2199612-2199627	MB_P0R3a	0	0		0	0
C-ae-ATCC-25986__0:2244052-2244074-2244142-2244164	MB_P0R3a	0	0		0	0
C-ae-ATCC-25986__0:2258795-2258808-2258970-2258983	MB_P0R3a	0	0		0	0
C-ae-ATCC-25986__0:2316168-2316183-2316321-2316336	MB_P0R3a	0	0		0	0
C-ae-ATCC-25986__0:231726-231738-231873-231885	MB_P0R3a	0	0		0	0
C-ae-ATCC-25986__0:2340112-2340127-2340196-2340211	MB_P0R3a	0	0		0	0
C-ae-ATCC-25986__0:2386957-2386968-2387032-2387043	MB_P0R3a	0	0		0	0
C-ae-ATCC-25986__0:280464-280475-280586-280597	MB_P0R3a	0	0		0	0
C-ae-ATCC-25986__0:339884-339899-339961-339976	MB_P0R3a	0	0		0	0
C-ae-ATCC-25986__0:374052-374065-374177-374190	MB_P0R3a	0	0		0	0
C-ae-ATCC-25986__0:503176-503188-503351-503363	MB_P0R3a	0	0		0	0
C-ae-ATCC-25986__0:50677-50691-50843-50857	MB_P0R3a	0	0		0	0
C-ae-ATCC-25986__0:539776-539789-539941-539954	MB_P0R3a	0	0		0	0
C-ae-ATCC-25986__0:607403-607432-607463-607492	MB_P0R3a	0	0		0	0
C-ae-ATCC-25986__0:609048-609074-609143-609169	MB_P0R3a	0	0		0	0
C-ae-ATCC-25986__0:627381-627394-627776-627789	MB_P0R3a	0	0		0	0
C-ae-ATCC-25986__0:646755-646797-646865-646907	MB_P0R3a	0	0		0	0
C-ae-ATCC-25986__0:67535-67549-67620-67634	MB_P0R3a	0	0		0	0
C-ae-ATCC-25986__0:775205-775231-775294-775320	MB_P0R3a	0	0		0	0
C-ae-ATCC-25986__0:779989-780000-780158-780169	MB_P0R3a	0	0		0	0
C-ae-ATCC-25986__0:815049-815060-815280-815291	MB_P0R3a	0	0		0	0
C-ae-ATCC-25986__0:927249-927264-927334-927349	MB_P0R3a	0	0		0	0
C-ae-ATCC-25986__0:946624-946653-946720-946749	MB_P0R3a	0	0		0	0
C-ae-ATCC-25986__0:962828-962843-962911-962926	MB_P0R3a	0	0		0	0
C-ae-ATCC-25986__1:4920-4931-5052-5063	MB_P0R3a	0	0		0	0
C-ba-VE202-14__0:159374-159385-159423-159434	MB_P0R3a	0	0		0	0
C-ba-VE202-14__0:2473414-2473434-2473645-2473665	MB_P0R3a	0	0		0	0
C-ba-VE202-14__0:2835631-2835656-2835851-2835876	MB_P0R3a	0	0		0	0
C-ba-VE202-14__0:630569-630597-630815-630843	MB_P0R3a	0	0		0	0
C-ba-VE202-14__0:679771-679790-680176-680195	MB_P0R3a	0	0		0	0
C-ba-VE202-27__1:1823009-1823032-1823253-1823276	MB_P0R3a	0	0		0	0
C-co-ATCC-27758__0:1139811-1139844-1139941-1139974	MB_P0R3a	0	0		0	0
C-co-ATCC-27758__0:1400058-1400088-1400188-1400218	MB_P0R3a	0	0		0	0
C-co-ATCC-27758__0:2132116-2132151-2132243-2132278	MB_P0R3a	0	0		0	0
C-co-ATCC-27758__0:2421860-2421894-2422076-2422110	MB_P0R3a	0	0		0	0
C-co-ATCC-27758__0:2422320-2422351-2422532-2422563	MB_P0R3a	0	0		0	0
C-eu-ATCC-27759__0:2255560-2255579-2255711-2255730	MB_P0R3a	0	0		0	0
C-eu-ATCC-27759__0:2874884-2874910-2875002-2875028	MB_P0R3a	0	0		0	0
C-hy-DSM-15053__0:1504887-1504911-1505108-1505132	MB_P0R3a	0	0		0	0
C-hy-DSM-15053__0:1974337-1974365-1974554-1974582	MB_P0R3a	0	0		0	0
C-hy-DSM-15053__0:2221920-2221939-2222485-2222504	MB_P0R3a	0	0		0	0
C-hy-DSM-15053__0:2223646-2223662-2224292-2224308	MB_P0R3a	0	0		0	0
C-hy-DSM-15053__0:3348597-3348630-3348809-3348842	MB_P0R3a	0	0		0	0
C-hy-DSM-15053__0:540670-540705-540891-540926	MB_P0R3a	0	0		0	0
C-hy-DSM-15053__0:56517-56532-56641-56656	MB_P0R3a	0	0		0	0
C-hy-DSM-15053__0:728681-728705-728901-728925	MB_P0R3a	0	0		0	0
C-hy-DSM-15053__0:849307-849333-849527-849553	MB_P0R3a	0	0		0	0
C-le-DSM-753__0:19109-19122-19347-19360	MB_P0R3a	0	0		0	0
C-le-DSM-753__0:2532475-2532496-2532563-2532584	MB_P0R3a	0	0		0	0
C-sp-ATCC-29733__0:108901-108912-108961-108972	MB_P0R3a	0	0		0	0
C-sp-ATCC-29733__0:1797169-1797181-1797251-1797263	MB_P0R3a	0	0		0	0
C-sp-ATCC-29733__0:1816516-1816528-1816622-1816634	MB_P0R3a	0	0		0	0
C-sp-ATCC-29733__0:1893154-1893166-1893311-1893323	MB_P0R3a	0	0		0	0
C-sp-ATCC-29733__0:2170062-2170077-2170297-2170312	MB_P0R3a	0	0		0	0
C-sp-ATCC-29733__0:2562148-2562161-2562217-2562230	MB_P0R3a	0	0		0	0
C-sp-ATCC-29733__0:260221-260232-260349-260360	MB_P0R3a	0	0		0	0
C-sp-ATCC-29733__0:2704297-2704315-2704549-2704567	MB_P0R3a	0	0		0	0
C-sp-ATCC-29733__0:2846473-2846484-2846642-2846653	MB_P0R3a	0	0		0	0
C-sp-ATCC-29733__0:696009-696023-696054-696068	MB_P0R3a	0	0		0	0
C-sp-ATCC-29733__0:725483-725498-725566-725581	MB_P0R3a	0	0		0	0
C-sp-ATCC-29733__0:820578-820591-820679-820692	MB_P0R3a	0	0		0	0
C-sp-D5__0:1099599-1099651-1099839-1099891	MB_P0R3a	0	0		0	0
C-sp-D5__0:1146565-1146623-1146757-1146815	MB_P0R3a	0	0		0	0
C-sp-D5__0:1147027-1147086-1147265-1147324	MB_P0R3a	0	0		0	0
C-sp-D5__0:1680583-1680595-1680746-1680758	MB_P0R3a	0	0		0	0
C-sp-D5__0:1884911-1884971-1885152-1885212	MB_P0R3a	0	0		0	0
C-sp-D5__0:2383369-2383401-2383586-2383618	MB_P0R3a	0	0		0	0
C-sp-D5__0:3296389-3296446-3296623-3296680	MB_P0R3a	0	0		0	0
C-sp-D5__0:3503393-3503406-3503461-3503474	MB_P0R3a	0	0		0	0
C-sp-D5__0:3813796-3813849-3814034-3814087	MB_P0R3a	0	0		0	0
C-sp-D5__0:4134026-4134039-4134096-4134109	MB_P0R3a	0	0		0	0
C-sp-D5__0:4758128-4758152-4758236-4758260	MB_P0R3a	0	0		0	0
C-sp-L2-50__0:1050572-1050602-1050854-1050884	MB_P0R3a	0	0		0	0
C-sp-L2-50__0:1205210-1205243-1205468-1205501	MB_P0R3a	0	0		0	0
C-sp-L2-50__0:2212656-2212681-2212864-2212889	MB_P0R3a	0	0		0	0
C-sp-L2-50__0:2383201-2383228-2383351-2383378	MB_P0R3a	0	0		0	0
C-sp-L2-50__0:2391068-2391139-2391309-2391379	MB_P0R3a	0	0		0	0
C-sp-L2-50__0:2490613-2490653-2490795-2490835	MB_P0R3a	0	0		0	0
C-sp-L2-50__0:2523179-2523214-2523491-2523526	MB_P0R3a	0	0		0	0
C-sp-L2-50__0:2694944-2694997-2695123-2695176	MB_P0R3a	0	0		0	0
C-sp-L2-50__0:28929-28958-29095-29124	MB_P0R3a	0	0		0	0
C-sp-L2-50__0:306572-306607-306743-306778	MB_P0R3a	0	0		0	0
C-sp-L2-50__0:384023-384076-384205-384258	MB_P0R3a	0	0		0	0
C-sp-L2-50__0:667192-667237-667363-667408	MB_P0R3a	0	0		0	0
C-sp-L2-50__0:675765-675805-675940-675980	MB_P0R3a	0	0		0	0
C-sp-M62-1__0:1997119-1997150-1997397-1997428	MB_P0R3a	0	0		0	0
C-st-DSM-13279__0:1132709-1132737-1132831-1132859	MB_P0R3a	0	0		0	0
C-st-DSM-13279__0:1237802-1237813-1237902-1237913	MB_P0R3a	0	0		0	0
C-st-DSM-13279__0:1419244-1419255-1419294-1419305	MB_P0R3a	0	0		0	0
C-st-DSM-13279__0:1476809-1476826-1477006-1477023	MB_P0R3a	0	0		0	0
C-st-DSM-13279__0:1477484-1477510-1478080-1478106	MB_P0R3a	0	0		0	0
C-st-DSM-13279__0:1690288-1690300-1690333-1690345	MB_P0R3a	0	0		0	0
C-st-DSM-13279__0:1699124-1699142-1699232-1699250	MB_P0R3a	0	0		0	0
C-st-DSM-13279__0:1865001-1865014-1865104-1865117	MB_P0R3a	0	0		0	0
C-st-DSM-13279__0:2029890-2029902-2029943-2029955	MB_P0R3a	0	0		0	0
C-st-DSM-13279__0:2051678-2051692-2051795-2051809	MB_P0R3a	0	0		0	0
C-st-DSM-13279__0:2135441-2135461-2135568-2135588	MB_P0R3a	0	0		0	0
C-st-DSM-13279__0:33415-33428-33488-33501	MB_P0R3a	0	0		0	0
C-st-DSM-13279__0:420528-420549-421104-421125	MB_P0R3a	0	0		0	0
C-st-DSM-13279__0:61011-61023-61061-61073	MB_P0R3a	0	0		0	0
C-st-DSM-13279__0:675016-675041-675138-675163	MB_P0R3a	0	0		0	0
C-st-DSM-13279__0:683605-683617-683851-683863	MB_P0R3a	0	0		0	0
D-fo-ATCC-27755__0:113326-113359-113484-113517	MB_P0R3a	0	0		0	0
D-in-DSM-15470__0:1395543-1395555-1395684-1395696	MB_P0R3a	0	0		0	0
D-in-DSM-15470__0:1877787-1877798-1877922-1877933	MB_P0R3a	0	0		0	0
D-in-DSM-15470__0:1896685-1896709-1896775-1896799	MB_P0R3a	0	0		0	0
D-lo-DSM-13814__0:2179354-2179385-2179531-2179562	MB_P0R3a	0	0		0	0
D-lo-DSM-13814__0:2502971-2503001-2503151-2503181	MB_P0R3a	0	0		0	0
D-lo-DSM-13814__0:545226-545257-545412-545443	MB_P0R3a	0	0		0	0
D-lo-DSM-13814__0:658774-658805-658960-658991	MB_P0R3a	0	0		0	0
D-pi-ATCC-29098__0:1166203-1166214-1166248-1166259	MB_P0R3a	0	0		0	0
D-pi-ATCC-29098__0:1945695-1945706-1945800-1945811	MB_P0R3a	0	0		0	0
D-pi-ATCC-29098__0:2582576-2582595-2582665-2582684	MB_P0R3a	0	0		0	0
D-pi-ATCC-29098__0:554270-554281-554339-554350	MB_P0R3a	0	0		0	0
D-pi-ATCC-29098__0:664252-664267-664448-664463	MB_P0R3a	0	0		0	0
E-as-DSM-15981__0:1729171-1729198-1729385-1729412	MB_P0R3a	0	0		0	0
E-bo-ATCC-BAA-613__0:1964243-1964273-1964491-1964521	MB_P0R3a	0	0		0	0
E-bo-ATCC-BAA-613__0:2091382-2091396-2091430-2091444	MB_P0R3a	0	0		0	0
E-bo-ATCC-BAA-613__0:2140118-2140129-2140166-2140177	MB_P0R3a	0	0		0	0
E-bo-ATCC-BAA-613__0:3016349-3016368-3016421-3016440	MB_P0R3a	0	0		0	0
E-bo-ATCC-BAA-613__0:4461261-4461278-4461369-4461386	MB_P0R3a	0	0		0	0
E-bo-ATCC-BAA-613__1:12048-12061-12129-12142	MB_P0R3a	0	0		0	0
E-le-DSM-2243__0:1079583-1079595-1079650-1079662	MB_P0R3a	0	0		0	0
E-le-DSM-2243__0:1084951-1084963-1085241-1085253	MB_P0R3a	0	0		0	0
E-le-DSM-2243__0:1189586-1189598-1189664-1189676	MB_P0R3a	0	0		0	0
E-le-DSM-2243__0:1236199-1236214-1236281-1236296	MB_P0R3a	0	0		0	0
E-le-DSM-2243__0:1359824-1359847-1359912-1359935	MB_P0R3a	0	0		0	0
E-le-DSM-2243__0:1405128-1405141-1405189-1405202	MB_P0R3a	0	0		0	0
E-le-DSM-2243__0:1890358-1890371-1890440-1890453	MB_P0R3a	0	0		0	0
E-le-DSM-2243__0:214304-214315-214370-214381	MB_P0R3a	0	0		0	0
E-le-DSM-2243__0:2167458-2167470-2167541-2167553	MB_P0R3a	0	0		0	0
E-le-DSM-2243__0:2329982-2329994-2330028-2330040	MB_P0R3a	0	0		0	0
E-le-DSM-2243__0:2457298-2457310-2457488-2457500	MB_P0R3a	0	0		0	0
E-le-DSM-2243__0:2647106-2647122-2647282-2647298	MB_P0R3a	0	0		0	0
E-le-DSM-2243__0:2678348-2678359-2678469-2678480	MB_P0R3a	0	0		0	0
E-le-DSM-2243__0:2727340-2727352-2727592-2727604	MB_P0R3a	0	0		0	0
E-le-DSM-2243__0:2777771-2777782-2777867-2777878	MB_P0R3a	0	0		0	0
E-le-DSM-2243__0:288861-288883-288948-288970	MB_P0R3a	0	0		0	0
E-le-DSM-2243__0:3068424-3068435-3068523-3068534	MB_P0R3a	0	0		0	0
E-le-DSM-2243__0:3292370-3292381-3292441-3292452	MB_P0R3a	0	0		0	0
E-le-DSM-2243__0:3304377-3304388-3304428-3304439	MB_P0R3a	0	0		0	0
E-le-DSM-2243__0:3478971-3478983-3479044-3479056	MB_P0R3a	0	0		0	0
E-le-DSM-2243__0:493117-493144-493243-493270	MB_P0R3a	0	0		0	0
E-le-DSM-2243__0:52914-52928-53055-53069	MB_P0R3a	0	0		0	0
E-le-DSM-2243__0:755936-755957-756053-756074	MB_P0R3a	0	0		0	0
E-si-DSM-15702__0:1324630-1324645-1324790-1324805	MB_P0R3a	0	0		0	0
E-si-DSM-15702__0:155209-155224-155501-155516	MB_P0R3a	0	0		0	0
E-ve-ATCC-27560__0:21351-21377-21484-21510	MB_P0R3a	0	0		0	0
H-fi-DSM-12042__0:204298-204318-204471-204491	MB_P0R3a	0	0		0	0
H-ha-DSM-13479__0:1743119-1743175-1743209-1743265	MB_P0R3a	0	0		0	0
H-ha-DSM-13479__0:2180157-2180191-2180694-2180728	MB_P0R3a	0	0		0	0
H-ha-DSM-13479__0:2956746-2956775-2956993-2957022	MB_P0R3a	0	0		0	0
H-ha-DSM-13479__0:3596066-3596090-3596253-3596277	MB_P0R3a	0	0		0	0
H-ha-DSM-13479__0:3680114-3680141-3680210-3680237	MB_P0R3a	0	0		0	0
H-ha-DSM-13479__0:4130357-4130422-4130540-4130605	MB_P0R3a	0	0		0	0
H-ha-DSM-13479__0:4235405-4235432-4235655-4235682	MB_P0R3a	0	0		0	0
H-ha-DSM-13479__0:5314909-5314977-5315130-5315198	MB_P0R3a	0	0		0	0
H-ha-DSM-13479__0:5504867-5504924-5505077-5505134	MB_P0R3a	0	0		0	0
H-ha-DSM-13479__0:558469-558486-558603-558620	MB_P0R3a	0	0		0	0
H-ha-DSM-13479__0:6010665-6010733-6010886-6010954	MB_P0R3a	0	0		0	0
I-bu-DSM-26588__0:1034332-1034345-1034449-1034462	MB_P0R3a	0	0		0	0
I-bu-DSM-26588__0:114726-114738-114815-114827	MB_P0R3a	0	0		0	0
I-bu-DSM-26588__0:144962-144974-145098-145110	MB_P0R3a	0	0		0	0
I-bu-DSM-26588__0:1488082-1488093-1488126-1488137	MB_P0R3a	0	0		0	0
I-bu-DSM-26588__0:2069607-2069620-2069698-2069711	MB_P0R3a	0	0		0	0
I-bu-DSM-26588__0:211435-211446-211623-211634	MB_P0R3a	0	0		0	0
I-bu-DSM-26588__0:2494545-2494558-2494685-2494698	MB_P0R3a	0	0		0	0
I-bu-DSM-26588__0:2861219-2861232-2861284-2861297	MB_P0R3a	0	0		0	0
I-bu-DSM-26588__0:2914565-2914579-2914625-2914639	MB_P0R3a	0	0		0	0
I-bu-DSM-26588__0:330429-330443-330514-330528	MB_P0R3a	0	0		0	0
I-bu-DSM-26588__0:583912-583927-584069-584084	MB_P0R3a	0	0		0	0
I-bu-DSM-26588__0:71395-71406-71484-71495	MB_P0R3a	0	0		0	0
I-bu-DSM-26588__0:85492-85508-85568-85584	MB_P0R3a	0	0		0	0
I-bu-DSM-26588__0:906291-906303-906371-906383	MB_P0R3a	0	0		0	0
I-bu-DSM-26588__0:914946-914957-915035-915046	MB_P0R3a	0	0		0	0
L-el-ATCC-27750__0:1168866-1168886-1169013-1169033	MB_P0R3a	0	0		0	0
L-el-ATCC-27750__0:1714951-1714983-1715150-1715182	MB_P0R3a	0	0		0	0
L-el-ATCC-27750__0:2073428-2073450-2073702-2073724	MB_P0R3a	0	0		0	0
L-el-ATCC-27750__0:327157-327185-327357-327385	MB_P0R3a	0	0		0	0
L-el-ATCC-27750__1:446603-446634-447002-447033	MB_P0R3a	0	0		0	0
L-ru-ATCC-25644__0:1848831-1848842-1848885-1848896	MB_P0R3a	0	0		0	0
L-sa-WM1__0:3604799-3604818-3605348-3605367	MB_P0R3a	0	0		0	0
M-DS-102144__0:179965-179976-180046-180057	MB_P0R3a	0	0		0	0
M-DS-102144__0:1864330-1864343-1864428-1864441	MB_P0R3a	0	0		0	0
M-DS-102144__0:1995198-1995210-1995309-1995321	MB_P0R3a	0	0		0	0
M-DS-102144__0:2181608-2181622-2181697-2181711	MB_P0R3a	0	0		0	0
M-DS-102144__0:2443711-2443725-2443810-2443824	MB_P0R3a	0	0		0	0
M-DS-102144__0:587017-587028-587187-587198	MB_P0R3a	0	0		0	0
M-DS-102144__0:853315-853328-853509-853522	MB_P0R3a	0	0		0	0
M-fo-DSM-14469__0:1038653-1038667-1039023-1039037	MB_P0R3a	0	0		0	0
M-fo-DSM-14469__0:1047353-1047375-1047503-1047525	MB_P0R3a	0	0		0	0
M-fo-DSM-14469__0:1263322-1263333-1263643-1263654	MB_P0R3a	0	0		0	0
M-fo-DSM-14469__0:1367687-1367718-1367847-1367878	MB_P0R3a	0	0		0	0
M-fo-DSM-14469__0:145006-145020-145113-145127	MB_P0R3a	0	0		0	0
M-fo-DSM-14469__0:1459250-1459282-1459408-1459440	MB_P0R3a	0	0		0	0
M-fo-DSM-14469__0:149873-149884-149949-149960	MB_P0R3a	0	0		0	0
M-fo-DSM-14469__0:1946145-1946156-1946207-1946218	MB_P0R3a	0	0		0	0
M-fo-DSM-14469__0:2256241-2256254-2256317-2256330	MB_P0R3a	0	0		0	0
M-fo-DSM-14469__0:2399889-2399914-2400186-2400211	MB_P0R3a	0	0		0	0
M-fo-DSM-14469__0:2480137-2480168-2480283-2480314	MB_P0R3a	0	0		0	0
M-fo-DSM-14469__0:2570321-2570332-2570493-2570504	MB_P0R3a	0	0		0	0
M-fo-DSM-14469__0:2946129-2946141-2946173-2946185	MB_P0R3a	0	0		0	0
M-fo-DSM-14469__0:2961019-2961032-2961086-2961099	MB_P0R3a	0	0		0	0
M-fo-DSM-14469__0:3143762-3143776-3143876-3143890	MB_P0R3a	0	0		0	0
M-fo-DSM-14469__0:3224870-3224889-3225023-3225042	MB_P0R3a	0	0		0	0
M-fo-DSM-14469__0:3262214-3262244-3262360-3262390	MB_P0R3a	0	0		0	0
M-fo-DSM-14469__0:3292881-3292896-3293011-3293026	MB_P0R3a	0	0		0	0
M-fo-DSM-14469__0:3388293-3388305-3388385-3388397	MB_P0R3a	0	0		0	0
M-fo-DSM-14469__0:3419942-3419960-3420075-3420093	MB_P0R3a	0	0		0	0
M-fo-DSM-14469__0:3426498-3426513-3426645-3426660	MB_P0R3a	0	0		0	0
M-fo-DSM-14469__0:3664610-3664624-3664660-3664674	MB_P0R3a	0	0		0	0
M-fo-DSM-14469__0:3700628-3700642-3700836-3700850	MB_P0R3a	0	0		0	0
M-fo-DSM-14469__0:3777995-3778025-3778152-3778182	MB_P0R3a	0	0		0	0
M-fo-DSM-14469__0:3786287-3786304-3786355-3786372	MB_P0R3a	0	0		0	0
M-fo-DSM-14469__0:3832705-3832716-3832887-3832898	MB_P0R3a	0	0		0	0
M-fo-DSM-14469__0:4035673-4035702-4035847-4035876	MB_P0R3a	0	0		0	0
M-fo-DSM-14469__0:4070948-4070960-4071359-4071371	MB_P0R3a	0	0		0	0
M-fo-DSM-14469__0:4182757-4182769-4182916-4182928	MB_P0R3a	0	0		0	0
M-fo-DSM-14469__0:4432807-4432841-4432956-4432990	MB_P0R3a	0	0		0	0
M-fo-DSM-14469__0:4495692-4495705-4495941-4495954	MB_P0R3a	0	0		0	0
M-fo-DSM-14469__0:4508498-4508527-4508658-4508687	MB_P0R3a	0	0		0	0
M-fo-DSM-14469__0:4518205-4518228-4518372-4518395	MB_P0R3a	0	0		0	0
M-fo-DSM-14469__0:592844-592855-593012-593023	MB_P0R3a	0	0		0	0
M-fo-DSM-14469__0:832568-832591-832794-832817	MB_P0R3a	0	0		0	0
M-fo-DSM-14469__0:866407-866439-866567-866599	MB_P0R3a	0	0		0	0
M-fo-DSM-14469__0:897853-897865-898516-898528	MB_P0R3a	0	0		0	0
M-mu-DSM-20544__0:1125931-1125944-1125976-1125989	MB_P0R3a	0	0		0	0
M-mu-DSM-20544__0:1178581-1178596-1178644-1178659	MB_P0R3a	0	0		0	0
M-mu-DSM-20544__0:1347098-1347119-1347151-1347172	MB_P0R3a	0	0		0	0
M-mu-DSM-20544__0:1347260-1347282-1347435-1347457	MB_P0R3a	0	0		0	0
M-mu-DSM-20544__0:1413089-1413100-1413295-1413306	MB_P0R3a	0	0		0	0
M-mu-DSM-20544__0:1416691-1416703-1416756-1416768	MB_P0R3a	0	0		0	0
M-mu-DSM-20544__0:1495416-1495429-1495552-1495565	MB_P0R3a	0	0		0	0
M-mu-DSM-20544__0:1541046-1541058-1541133-1541145	MB_P0R3a	0	0		0	0
M-mu-DSM-20544__0:1566419-1566432-1566489-1566502	MB_P0R3a	0	0		0	0
M-mu-DSM-20544__0:1636186-1636199-1636242-1636255	MB_P0R3a	0	0		0	0
M-mu-DSM-20544__0:1653600-1653613-1653790-1653803	MB_P0R3a	0	0		0	0
M-mu-DSM-20544__0:1742547-1742575-1742946-1742974	MB_P0R3a	0	0		0	0
M-mu-DSM-20544__0:1787525-1787538-1787638-1787651	MB_P0R3a	0	0		0	0
M-mu-DSM-20544__0:1806688-1806699-1806736-1806747	MB_P0R3a	0	0		0	0
M-mu-DSM-20544__0:1940193-1940208-1940336-1940351	MB_P0R3a	0	0		0	0
M-mu-DSM-20544__0:1943892-1943905-1943974-1943987	MB_P0R3a	0	0		0	0
M-mu-DSM-20544__0:2048682-2048693-2048839-2048850	MB_P0R3a	0	0		0	0
M-mu-DSM-20544__0:2411393-2411406-2411454-2411467	MB_P0R3a	0	0		0	0
M-mu-DSM-20544__0:2430533-2430547-2430612-2430626	MB_P0R3a	0	0		0	0
M-mu-DSM-20544__0:403111-403125-403298-403312	MB_P0R3a	0	0		0	0
M-mu-DSM-20544__0:443691-443706-443739-443754	MB_P0R3a	0	0		0	0
M-mu-DSM-20544__0:459211-459224-459257-459270	MB_P0R3a	0	0		0	0
M-mu-DSM-20544__0:531589-531600-531869-531880	MB_P0R3a	0	0		0	0
M-mu-DSM-20544__0:652964-652977-653052-653065	MB_P0R3a	0	0		0	0
M-mu-DSM-20544__0:700898-700912-700970-700984	MB_P0R3a	0	0		0	0
M-mu-DSM-20544__1:19782-19794-19825-19837	MB_P0R3a	0	0		0	0
O-sp-DSM-20712__0:1221748-1221760-1221882-1221894	MB_P0R3a	0	0		0	0
O-sp-DSM-20712__0:1772246-1772260-1772487-1772501	MB_P0R3a	0	0		0	0
O-sp-DSM-20712__0:3524312-3524325-3524588-3524601	MB_P0R3a	0	0		0	0
O-sp-DSM-20712__0:691332-691352-691463-691483	MB_P0R3a	0	0		0	0
O-sp-KLE-1728__0:1649089-1649100-1649184-1649195	MB_P0R3a	0	0		0	0
O-sp-KLE-1728__0:1673861-1673879-1674117-1674135	MB_P0R3a	0	0		0	0
O-sp-KLE-1728__0:2206490-2206502-2206540-2206552	MB_P0R3a	0	0		0	0
O-sp-KLE-1728__0:2228442-2228462-2228576-2228596	MB_P0R3a	0	0		0	0
O-sp-KLE-1728__0:2263062-2263073-2263142-2263153	MB_P0R3a	0	0		0	0
O-sp-KLE-1728__0:244294-244321-244746-244773	MB_P0R3a	0	0		0	0
O-sp-KLE-1728__0:2654523-2654536-2654598-2654611	MB_P0R3a	0	0		0	0
O-sp-KLE-1728__0:2659700-2659712-2659763-2659775	MB_P0R3a	0	0		0	0
O-sp-KLE-1728__0:2880891-2880903-2880942-2880954	MB_P0R3a	0	0		0	0
O-sp-KLE-1728__0:2896036-2896063-2896254-2896281	MB_P0R3a	0	0		0	0
O-sp-KLE-1728__0:328711-328739-328822-328850	MB_P0R3a	0	0		0	0
O-sp-KLE-1728__0:3336502-3336513-3336661-3336672	MB_P0R3a	0	0		0	0
O-sp-KLE-1728__0:3375010-3375029-3375152-3375171	MB_P0R3a	0	0		0	0
O-sp-KLE-1728__0:3588935-3588948-3589056-3589069	MB_P0R3a	0	0		0	0
O-sp-KLE-1728__0:3608915-3608926-3609020-3609031	MB_P0R3a	0	0		0	0
O-sp-KLE-1728__0:621299-621311-621419-621431	MB_P0R3a	0	0		0	0
O-sp-KLE-1728__0:650299-650310-650411-650422	MB_P0R3a	0	0		0	0
O-sp-KLE-1728__0:719058-719069-719126-719137	MB_P0R3a	0	0		0	0
O-sp-KLE-1728__0:802730-802742-802893-802905	MB_P0R3a	0	0		0	0
O-sp-KLE-1728__0:913026-913042-913667-913683	MB_P0R3a	0	0		0	0
O-sp-KLE-1728__0:915244-915259-915919-915934	MB_P0R3a	0	0		0	0
O-ul-DSM-7084__0:1174603-1174627-1174724-1174748	MB_P0R3a	0	0		0	0
O-ul-DSM-7084__0:175133-175144-175190-175201	MB_P0R3a	0	0		0	0
O-ul-DSM-7084__0:2856-2867-2905-2916	MB_P0R3a	0	0		0	0
O-ul-DSM-7084__0:707041-707053-707429-707441	MB_P0R3a	0	0		0	0
P-co-DSM-18205__0:1553757-1553805-1553907-1553955	MB_P0R3a	0	0		0	0
P-co-DSM-18205__0:351145-351194-351296-351345	MB_P0R3a	0	0		0	0
P-di-ATCC-8503__0:1659757-1659777-1660098-1660118	MB_P0R3a	0	0		0	0
P-di-ATCC-8503__0:2979666-2979684-2980023-2980041	MB_P0R3a	0	0		0	0
P-di-ATCC-8503__0:3020355-3020374-3020845-3020864	MB_P0R3a	0	0		0	0
P-di-ATCC-8503__0:3929094-3929112-3929284-3929302	MB_P0R3a	0	0		0	0
P-di-ATCC-8503__0:875591-875609-875768-875786	MB_P0R3a	0	0		0	0
P-jo-DSM-18315__0:2402974-2402990-2403692-2403708	MB_P0R3a	0	0		0	0
P-jo-DSM-18315__0:2754074-2754096-2754277-2754299	MB_P0R3a	0	0		0	0
P-jo-DSM-18315__0:2754457-2754486-2754668-2754697	MB_P0R3a	0	0		0	0
P-jo-DSM-18315__0:3495316-3495331-3495579-3495594	MB_P0R3a	0	0		0	0
P-jo-DSM-18315__0:3760316-3760331-3760546-3760561	MB_P0R3a	0	0		0	0
P-jo-DSM-18315__0:379398-379415-379567-379584	MB_P0R3a	0	0		0	0
P-jo-DSM-18315__0:4376106-4376125-4376231-4376250	MB_P0R3a	0	0		0	0
P-jo-DSM-18315__0:4448081-4448096-4448408-4448423	MB_P0R3a	0	0		0	0
P-jo-DSM-18315__0:462017-462043-462348-462374	MB_P0R3a	0	0		0	0
P-jo-DSM-18315__0:57232-57245-57333-57346	MB_P0R3a	0	0		0	0
P-jo-DSM-18315__0:852652-852674-853130-853152	MB_P0R3a	0	0		0	0
P-me-ATCC-43184__0:1494634-1494662-1494799-1494827	MB_P0R3a	0	0		0	0
P-me-ATCC-43184__0:1642757-1642773-1642924-1642940	MB_P0R3a	0	0		0	0
P-me-ATCC-43184__0:265701-265717-266417-266433	MB_P0R3a	0	0		0	0
P-me-ATCC-43184__0:2898661-2898686-2898858-2898883	MB_P0R3a	0	0		0	0
P-me-ATCC-43184__0:3059332-3059352-3059521-3059541	MB_P0R3a	0	0		0	0
P-me-ATCC-43184__0:3155299-3155314-3155561-3155576	MB_P0R3a	0	0		0	0
P-me-ATCC-43184__0:3166851-3166877-3167072-3167098	MB_P0R3a	0	0		0	0
P-me-ATCC-43184__0:3449323-3449338-3449553-3449568	MB_P0R3a	0	0		0	0
P-me-ATCC-43184__0:4213563-4213584-4213730-4213751	MB_P0R3a	0	0		0	0
P-me-ATCC-43184__0:4250572-4250595-4250841-4250864	MB_P0R3a	0	0		0	0
P-sp-D13__0:1180604-1180618-1180784-1180798	MB_P0R3a	0	0		0	0
P-sp-D13__0:1653381-1653395-1653614-1653628	MB_P0R3a	0	0		0	0
P-sp-D13__0:17640-17663-17957-17980	MB_P0R3a	0	0		0	0
P-sp-D13__0:3325762-3325784-3325922-3325944	MB_P0R3a	0	0		0	0
P-sp-D13__0:3598826-3598848-3599020-3599042	MB_P0R3a	0	0		0	0
P-sp-D13__0:391454-391470-391714-391730	MB_P0R3a	0	0		0	0
P-sp-D13__0:4962274-4962291-4962527-4962544	MB_P0R3a	0	0		0	0
R-al-8__0:3738945-3738958-3739013-3739026	MB_P0R3a	0	0		0	0
R-br-ATCC-27255__0:998534-998559-998815-998840	MB_P0R3a	0	0		0	0
R-ga-DSM-19829__0:2109221-2109249-2109501-2109529	MB_P0R3a	0	0		0	0
R-ga-DSM-19829__0:585083-585094-585151-585162	MB_P0R3a	0	0		0	0
R-ga-DSM-19829__0:741865-741886-742133-742154	MB_P0R3a	0	0		0	0
R-in-L1-82__0:1494294-1494318-1494410-1494434	MB_P0R3a	0	0		0	0
R-in-L1-82__0:216192-216229-216421-216458	MB_P0R3a	0	0		0	0
R-in-L1-82__0:286036-286057-286327-286348	MB_P0R3a	0	0		0	0
R-in-L1-82__0:3584019-3584036-3584309-3584326	MB_P0R3a	0	0		0	0
R-in-L1-82__0:4145968-4145981-4146089-4146102	MB_P0R3a	0	0		0	0
R-in-L1-82__0:456192-456203-456413-456424	MB_P0R3a	0	0		0	0
R-la-ATCC-29176__0:505378-505402-505938-505962	MB_P0R3a	0	0		0	0
S-ex-ATCC-700122__0:1061602-1061613-1061672-1061683	MB_P0R3a	0	0		0	0
S-ex-ATCC-700122__0:1240412-1240425-1240491-1240504	MB_P0R3a	0	0		0	0
S-ex-ATCC-700122__0:1368712-1368729-1368774-1368791	MB_P0R3a	0	0		0	0
S-ex-ATCC-700122__0:1585798-1585809-1585963-1585974	MB_P0R3a	0	0		0	0
S-ex-ATCC-700122__0:1670595-1670621-1670762-1670788	MB_P0R3a	0	0		0	0
S-ex-ATCC-700122__0:2006449-2006463-2006676-2006690	MB_P0R3a	0	0		0	0
S-ex-ATCC-700122__0:714847-714858-715066-715077	MB_P0R3a	0	0		0	0
S-he-DSM-20476__0:1053986-1053999-1054100-1054113	MB_P0R3a	0	0		0	0
S-he-DSM-20476__0:1195418-1195430-1195479-1195491	MB_P0R3a	0	0		0	0
S-he-DSM-20476__0:12948-12963-13117-13132	MB_P0R3a	0	0		0	0
S-he-DSM-20476__0:140861-140886-140950-140975	MB_P0R3a	0	0		0	0
S-he-DSM-20476__0:1841029-1841052-1841180-1841203	MB_P0R3a	0	0		0	0
S-he-DSM-20476__0:2129905-2129925-2129965-2129985	MB_P0R3a	0	0		0	0
S-he-DSM-20476__0:2189244-2189268-2189393-2189417	MB_P0R3a	0	0		0	0
S-he-DSM-20476__0:2190345-2190369-2190494-2190518	MB_P0R3a	0	0		0	0
S-he-DSM-20476__0:2280709-2280720-2280841-2280852	MB_P0R3a	0	0		0	0
S-he-DSM-20476__0:2324527-2324551-2324659-2324683	MB_P0R3a	0	0		0	0
S-he-DSM-20476__0:2422129-2422141-2422178-2422190	MB_P0R3a	0	0		0	0
S-he-DSM-20476__0:2439710-2439721-2440008-2440019	MB_P0R3a	0	0		0	0
S-he-DSM-20476__0:2559437-2559450-2559857-2559870	MB_P0R3a	0	0		0	0
S-he-DSM-20476__0:2676299-2676322-2676912-2676935	MB_P0R3a	0	0		0	0
S-he-DSM-20476__0:2697816-2697844-2697888-2697916	MB_P0R3a	0	0		0	0
S-he-DSM-20476__0:2787872-2787898-2788002-2788028	MB_P0R3a	0	0		0	0
S-he-DSM-20476__0:2799511-2799537-2799627-2799653	MB_P0R3a	0	0		0	0
S-he-DSM-20476__0:2877753-2877772-2877834-2877853	MB_P0R3a	0	0		0	0
S-he-DSM-20476__0:2945888-2945908-2946478-2946498	MB_P0R3a	0	0		0	0
S-he-DSM-20476__0:3071762-3071788-3071859-3071885	MB_P0R3a	0	0		0	0
S-he-DSM-20476__0:378579-378590-378678-378689	MB_P0R3a	0	0		0	0
S-he-DSM-20476__0:432528-432539-432876-432887	MB_P0R3a	0	0		0	0
S-he-DSM-20476__0:671077-671090-671166-671179	MB_P0R3a	0	0		0	0
S-he-DSM-20476__0:769565-769576-769668-769679	MB_P0R3a	0	0		0	0
S-he-DSM-20476__0:918031-918056-918120-918145	MB_P0R3a	0	0		0	0
S-sp-4-3-54A2FAA__0:116030-116042-116177-116189	MB_P0R3a	0	0		0	0
S-sp-4-3-54A2FAA__0:1264821-1264833-1264951-1264963	MB_P0R3a	0	0		0	0
S-sp-4-3-54A2FAA__0:3043869-3043880-3044095-3044106	MB_P0R3a	0	0		0	0
S-sp-4-3-54A2FAA__0:304818-304837-305437-305456	MB_P0R3a	0	0		0	0
S-sp-4-3-54A2FAA__0:3187397-3187409-3187536-3187548	MB_P0R3a	0	0		0	0
S-sp-4-3-54A2FAA__0:3373010-3373021-3373116-3373127	MB_P0R3a	0	0		0	0
S-sp-4-3-54A2FAA__0:382900-382921-383181-383202	MB_P0R3a	0	0		0	0
S-sp-4-3-54A2FAA__0:471864-471875-472012-472023	MB_P0R3a	0	0		0	0
S-sp-4-3-54A2FAA__0:566975-566987-567084-567096	MB_P0R3a	0	0		0	0
S-sp-4-3-54A2FAA__0:799685-799696-799772-799783	MB_P0R3a	0	0		0	0
S-va-DSM-15176__0:1007794-1007807-1007939-1007952	MB_P0R3a	0	0		0	0
S-va-DSM-15176__0:1024616-1024627-1024713-1024724	MB_P0R3a	0	0		0	0
S-va-DSM-15176__0:1209615-1209628-1209743-1209756	MB_P0R3a	0	0		0	0
S-va-DSM-15176__0:1238817-1238831-1238986-1239000	MB_P0R3a	0	0		0	0
S-va-DSM-15176__0:1275408-1275425-1275547-1275564	MB_P0R3a	0	0		0	0
S-va-DSM-15176__0:1297316-1297327-1298054-1298065	MB_P0R3a	0	0		0	0
S-va-DSM-15176__0:1441063-1441076-1441109-1441122	MB_P0R3a	0	0		0	0
S-va-DSM-15176__0:1525014-1525030-1525188-1525204	MB_P0R3a	0	0		0	0
S-va-DSM-15176__0:1633801-1633813-1634056-1634068	MB_P0R3a	0	0		0	0
S-va-DSM-15176__0:1662770-1662797-1663048-1663075	MB_P0R3a	0	0		0	0
S-va-DSM-15176__0:1807031-1807045-1807076-1807090	MB_P0R3a	0	0		0	0
S-va-DSM-15176__0:1901453-1901466-1901690-1901703	MB_P0R3a	0	0		0	0
S-va-DSM-15176__0:1904452-1904464-1904521-1904533	MB_P0R3a	0	0		0	0
S-va-DSM-15176__0:1921378-1921390-1921451-1921463	MB_P0R3a	0	0		0	0
S-va-DSM-15176__0:1985217-1985233-1985337-1985353	MB_P0R3a	0	0		0	0
S-va-DSM-15176__0:2004692-2004703-2005067-2005078	MB_P0R3a	0	0		0	0
S-va-DSM-15176__0:2035396-2035407-2035447-2035458	MB_P0R3a	0	0		0	0
S-va-DSM-15176__0:2036944-2036960-2037314-2037330	MB_P0R3a	0	0		0	0
S-va-DSM-15176__0:2124461-2124473-2124558-2124570	MB_P0R3a	0	0		0	0
S-va-DSM-15176__0:2198005-2198024-2198214-2198233	MB_P0R3a	0	0		0	0
S-va-DSM-15176__0:2348744-2348757-2348896-2348909	MB_P0R3a	0	0		0	0
S-va-DSM-15176__0:2380795-2380807-2380847-2380859	MB_P0R3a	0	0		0	0
S-va-DSM-15176__0:2553317-2553332-2553413-2553428	MB_P0R3a	0	0		0	0
S-va-DSM-15176__0:2595125-2595140-2595266-2595281	MB_P0R3a	0	0		0	0
S-va-DSM-15176__0:2656440-2656458-2656998-2657016	MB_P0R3a	0	0		0	0
S-va-DSM-15176__0:267758-267771-267856-267869	MB_P0R3a	0	0		0	0
S-va-DSM-15176__0:2800373-2800384-2800441-2800452	MB_P0R3a	0	0		0	0
S-va-DSM-15176__0:2859944-2859955-2860025-2860036	MB_P0R3a	0	0		0	0
S-va-DSM-15176__0:2997267-2997278-2997347-2997358	MB_P0R3a	0	0		0	0
S-va-DSM-15176__0:487944-487956-488176-488188	MB_P0R3a	0	0		0	0
S-va-DSM-15176__0:599300-599311-599347-599358	MB_P0R3a	0	0		0	0
S-va-DSM-15176__0:709700-709713-709744-709757	MB_P0R3a	0	0		0	0
S-va-DSM-15176__0:737729-737740-737837-737848	MB_P0R3a	0	0		0	0
S-va-DSM-15176__0:741096-741107-741209-741220	MB_P0R3a	0	0		0	0
S-va-DSM-15176__0:753852-753865-753942-753955	MB_P0R3a	0	0		0	0
S-va-DSM-15176__0:856799-856811-856847-856859	MB_P0R3a	0	0		0	0
S-va-DSM-15176__0:987265-987276-987443-987454	MB_P0R3a	0	0		0	0
S-va-DSM-15176__0:997585-997596-997784-997795	MB_P0R3a	0	0		0	0
V-sp-3-1-44__0:98053-98069-98168-98184	MB_P0R3a	0	0		0	0
A-ca-DSM-14662__0:1004493-1004504-1004588-1004599	B6Gen2-030222-SC3-FM4-S302	16	0	0.0	8	0	0.0
A-ca-DSM-14662__0:1478876-1478887-1479013-1479024	B6Gen2-030222-SC3-FM4-S302	19	0	0.0	16	0	0.0
A-ca-DSM-14662__0:442585-442598-442691-442704	B6Gen2-030222-SC3-FM4-S302	32	0	0.0	26	0	0.0
A-eq-DSM-19450__0:1137331-1137342-1137377-1137388	B6Gen2-030222-SC3-FM4-S302	0	2	1.0	0	1	1.0
A-eq-DSM-19450__0:2088620-2088631-2088703-2088714	B6Gen2-030222-SC3-FM4-S302	2	0	0.0	2	0	0.0
A-eq-DSM-19450__0:2121935-2121947-2122210-2122222	B6Gen2-030222-SC3-FM4-S302	4	0	0.0	2	0	0.0
A-eq-DSM-19450__0:2206297-2206308-2206444-2206455	B6Gen2-030222-SC3-FM4-S302	16	0	0.0	8	0	0.0
A-eq-DSM-19450__0:2215653-2215669-2215757-2215773	B6Gen2-030222-SC3-FM4-S302	14	0	0.0	10	0	0.0
A-eq-DSM-19450__0:232768-232787-232871-232890	B6Gen2-030222-SC3-FM4-S302	2	0	0.0	1	0	0.0
A-eq-DSM-19450__0:2509237-2509249-2509333-2509345	B6Gen2-030222-SC3-FM4-S302	7	0	0.0	6	0	0.0
A-eq-DSM-19450__0:2809505-2809516-2809658-2809669	B6Gen2-030222-SC3-FM4-S302	14	0	0.0	10	0	0.0
A-eq-DSM-19450__0:2847759-2847770-2847813-2847824	B6Gen2-030222-SC3-FM4-S302	8	0	0.0	6	0	0.0
A-eq-DSM-19450__0:317513-317524-317754-317765	B6Gen2-030222-SC3-FM4-S302	7	0	0.0	4	0	0.0
A-eq-DSM-19450__0:456964-456985-457081-457102	B6Gen2-030222-SC3-FM4-S302	7	0	0.0	4	0	0.0
A-eq-DSM-19450__0:612576-612587-612678-612689	B6Gen2-030222-SC3-FM4-S302	0	1	1.0	0	1	1.0
A-eq-DSM-19450__0:790278-790296-790368-790386	B6Gen2-030222-SC3-FM4-S302	2	2	0.5	2	2	0.5
A-fi-DSM-17242__0:1249225-1249241-1249305-1249321	B6Gen2-030222-SC3-FM4-S302	4	0	0.0	3	0	0.0
A-fi-DSM-17242__0:1525422-1525437-1525723-1525738	B6Gen2-030222-SC3-FM4-S302	0	2	1.0	0	1	1.0
A-fi-DSM-17242__0:1903698-1903709-1903833-1903844	B6Gen2-030222-SC3-FM4-S302	4	0	0.0	3	0	0.0
A-fi-DSM-17242__0:3295734-3295747-3295841-3295854	B6Gen2-030222-SC3-FM4-S302	2	0	0.0	2	0	0.0
A-fi-DSM-17242__0:3612635-3612660-3612903-3612928	B6Gen2-030222-SC3-FM4-S302	0	8	1.0	0	5	1.0
A-in-D21__0:101535-101546-101608-101619	B6Gen2-030222-SC3-FM4-S302	2	0	0.0	1	0	0.0
A-in-D21__0:103179-103190-103384-103395	B6Gen2-030222-SC3-FM4-S302	1	0	0.0	1	0	0.0
A-in-D21__0:1069253-1069266-1069307-1069320	B6Gen2-030222-SC3-FM4-S302	3	0	0.0	2	0	0.0
A-in-D21__0:1122417-1122428-1122603-1122614	B6Gen2-030222-SC3-FM4-S302	1	0	0.0	1	0	0.0
A-in-D21__0:1199327-1199338-1199759-1199770	B6Gen2-030222-SC3-FM4-S302	8	0	0.0	2	0	0.0
A-in-D21__0:1240501-1240513-1240638-1240650	B6Gen2-030222-SC3-FM4-S302	1	0	0.0	1	0	0.0
A-in-D21__0:1406176-1406187-1406331-1406342	B6Gen2-030222-SC3-FM4-S302	7	0	0.0	6	0	0.0
A-in-D21__0:1426311-1426322-1426716-1426727	B6Gen2-030222-SC3-FM4-S302	5	0	0.0	3	0	0.0
A-in-D21__0:1467228-1467239-1467388-1467399	B6Gen2-030222-SC3-FM4-S302	3	0	0.0	1	0	0.0
A-in-D21__0:146877-146888-146927-146938	B6Gen2-030222-SC3-FM4-S302	8	0	0.0	7	0	0.0
A-in-D21__0:1479590-1479601-1479849-1479860	B6Gen2-030222-SC3-FM4-S302	8	0	0.0	4	0	0.0
A-in-D21__0:1483998-1484012-1484318-1484332	B6Gen2-030222-SC3-FM4-S302	10	0	0.0	5	0	0.0
A-in-D21__0:1624665-1624676-1624803-1624814	B6Gen2-030222-SC3-FM4-S302	2	0	0.0	2	0	0.0
A-in-D21__0:1703088-1703102-1703809-1703823	B6Gen2-030222-SC3-FM4-S302	4	0	0.0	2	0	0.0
A-in-D21__0:1709203-1709217-1709386-1709400	B6Gen2-030222-SC3-FM4-S302	2	0	0.0	1	0	0.0
A-in-D21__0:1742370-1742383-1742428-1742441	B6Gen2-030222-SC3-FM4-S302	1	0	0.0	1	0	0.0
A-in-D21__0:1792797-1792811-1793011-1793025	B6Gen2-030222-SC3-FM4-S302	10	0	0.0	6	0	0.0
A-in-D21__0:1838404-1838415-1838880-1838891	B6Gen2-030222-SC3-FM4-S302	2	0	0.0	1	0	0.0
A-in-D21__0:1846065-1846077-1846280-1846292	B6Gen2-030222-SC3-FM4-S302	1	0	0.0	0	0
A-in-D21__0:196124-196138-196192-196206	B6Gen2-030222-SC3-FM4-S302	1	0	0.0	1	0	0.0
A-in-D21__0:1995054-1995068-1995460-1995474	B6Gen2-030222-SC3-FM4-S302	4	0	0.0	2	0	0.0
A-in-D21__0:2030112-2030123-2030301-2030312	B6Gen2-030222-SC3-FM4-S302	11	0	0.0	9	0	0.0
A-in-D21__0:2047902-2047915-2047970-2047983	B6Gen2-030222-SC3-FM4-S302	3	0	0.0	3	0	0.0
A-in-D21__0:2063497-2063508-2063616-2063627	B6Gen2-030222-SC3-FM4-S302	2	0	0.0	2	0	0.0
A-in-D21__0:2073295-2073307-2073496-2073508	B6Gen2-030222-SC3-FM4-S302	4	0	0.0	3	0	0.0
A-in-D21__0:2118582-2118597-2118807-2118822	B6Gen2-030222-SC3-FM4-S302	1	0	0.0	1	0	0.0
A-in-D21__0:2210009-2210020-2210166-2210177	B6Gen2-030222-SC3-FM4-S302	15	0	0.0	13	0	0.0
A-in-D21__0:221059-221074-221151-221166	B6Gen2-030222-SC3-FM4-S302	3	0	0.0	2	0	0.0
A-in-D21__0:2251070-2251084-2251165-2251179	B6Gen2-030222-SC3-FM4-S302	5	0	0.0	4	0	0.0
A-in-D21__0:2276073-2276084-2276124-2276135	B6Gen2-030222-SC3-FM4-S302	4	0	0.0	2	0	0.0
A-in-D21__0:337205-337216-337372-337383	B6Gen2-030222-SC3-FM4-S302	2	0	0.0	2	0	0.0
A-in-D21__0:342490-342501-342811-342822	B6Gen2-030222-SC3-FM4-S302	9	0	0.0	4	0	0.0
A-in-D21__0:367318-367329-367440-367451	B6Gen2-030222-SC3-FM4-S302	1	0	0.0	1	0	0.0
A-in-D21__0:422110-422124-422179-422193	B6Gen2-030222-SC3-FM4-S302	2	0	0.0	1	0	0.0
A-in-D21__0:449127-449141-449285-449299	B6Gen2-030222-SC3-FM4-S302	13	0	0.0	8	0	0.0
A-in-D21__0:456474-456488-456601-456615	B6Gen2-030222-SC3-FM4-S302	2	0	0.0	1	0	0.0
A-in-D21__0:614614-614625-614953-614964	B6Gen2-030222-SC3-FM4-S302	2	0	0.0	2	0	0.0
A-in-D21__0:629397-629408-629543-629554	B6Gen2-030222-SC3-FM4-S302	2	0	0.0	1	0	0.0
A-in-D21__0:713288-713299-713657-713668	B6Gen2-030222-SC3-FM4-S302	7	0	0.0	2	0	0.0
A-in-D21__0:762921-762941-763157-763177	B6Gen2-030222-SC3-FM4-S302	4	0	0.0	3	0	0.0
A-in-D21__0:773308-773320-773398-773410	B6Gen2-030222-SC3-FM4-S302	3	0	0.0	2	0	0.0
A-in-D21__0:890811-890824-890865-890878	B6Gen2-030222-SC3-FM4-S302	1	0	0.0	1	0	0.0
A-in-D21__0:909433-909447-909529-909543	B6Gen2-030222-SC3-FM4-S302	7	0	0.0	6	0	0.0
A-in-D21__0:969766-969780-969862-969876	B6Gen2-030222-SC3-FM4-S302	2	0	0.0	1	0	0.0
A-in-D21__0:970793-970805-971008-971020	B6Gen2-030222-SC3-FM4-S302	1	0	0.0	1	0	0.0
A-in-D21__0:976191-976205-976443-976457	B6Gen2-030222-SC3-FM4-S302	4	0	0.0	4	0	0.0
A-in-D21__0:987898-987910-988107-988119	B6Gen2-030222-SC3-FM4-S302	4	0	0.0	2	0	0.0
A-mu-ATCC-BAA-835__0:1131870-1131887-1132037-1132054	B6Gen2-030222-SC3-FM4-S302	171	2	0.01	127	2	0.02
A-mu-ATCC-BAA-835__0:1181932-1181947-1182128-1182143	B6Gen2-030222-SC3-FM4-S302	71	0	0.0	47	0	0.0
A-mu-ATCC-BAA-835__0:1193947-1193963-1194151-1194167	B6Gen2-030222-SC3-FM4-S302	2	0	0.0	0	0
A-mu-ATCC-BAA-835__0:1219554-1219575-1219713-1219734	B6Gen2-030222-SC3-FM4-S302	1	87	0.99	1	65	0.98
A-mu-ATCC-BAA-835__0:1235965-1235980-1236180-1236195	B6Gen2-030222-SC3-FM4-S302	0	82	1.0	0	52	1.0
A-mu-ATCC-BAA-835__0:1331006-1331025-1331194-1331213	B6Gen2-030222-SC3-FM4-S302	4	0	0.0	1	0	0.0
A-mu-ATCC-BAA-835__0:1363433-1363444-1363486-1363497	B6Gen2-030222-SC3-FM4-S302	103	0	0.0	74	0	0.0
A-mu-ATCC-BAA-835__0:14458-14469-14545-14556	B6Gen2-030222-SC3-FM4-S302	116	0	0.0	85	0	0.0
A-mu-ATCC-BAA-835__0:1500919-1500932-1501155-1501168	B6Gen2-030222-SC3-FM4-S302	22	0	0.0	8	0	0.0
A-mu-ATCC-BAA-835__0:1543163-1543174-1543326-1543337	B6Gen2-030222-SC3-FM4-S302	0	106	1.0	0	75	1.0
A-mu-ATCC-BAA-835__0:1599321-1599334-1599592-1599605	B6Gen2-030222-SC3-FM4-S302	174	0	0.0	106	0	0.0
A-mu-ATCC-BAA-835__0:1607865-1607880-1608141-1608156	B6Gen2-030222-SC3-FM4-S302	67	0	0.0	49	0	0.0
A-mu-ATCC-BAA-835__0:164069-164080-164193-164204	B6Gen2-030222-SC3-FM4-S302	60	0	0.0	42	0	0.0
A-mu-ATCC-BAA-835__0:165128-165139-165221-165232	B6Gen2-030222-SC3-FM4-S302	79	0	0.0	62	0	0.0
A-mu-ATCC-BAA-835__0:1657780-1657800-1658035-1658055	B6Gen2-030222-SC3-FM4-S302	67	0	0.0	30	0	0.0
A-mu-ATCC-BAA-835__0:1661319-1661331-1661484-1661496	B6Gen2-030222-SC3-FM4-S302	124	0	0.0	86	0	0.0
A-mu-ATCC-BAA-835__0:1845083-1845094-1845154-1845165	B6Gen2-030222-SC3-FM4-S302	110	4	0.04	86	3	0.03
A-mu-ATCC-BAA-835__0:1852427-1852439-1852531-1852543	B6Gen2-030222-SC3-FM4-S302	110	0	0.0	89	0	0.0
A-mu-ATCC-BAA-835__0:1860251-1860268-1860416-1860433	B6Gen2-030222-SC3-FM4-S302	135	14	0.09	99	9	0.08
A-mu-ATCC-BAA-835__0:1945957-1945972-1946103-1946118	B6Gen2-030222-SC3-FM4-S302	98	1	0.01	71	1	0.01
A-mu-ATCC-BAA-835__0:1991096-1991108-1991184-1991196	B6Gen2-030222-SC3-FM4-S302	72	0	0.0	56	0	0.0
A-mu-ATCC-BAA-835__0:2043920-2043932-2043968-2043980	B6Gen2-030222-SC3-FM4-S302	113	0	0.0	80	0	0.0
A-mu-ATCC-BAA-835__0:2092093-2092109-2092267-2092283	B6Gen2-030222-SC3-FM4-S302	3	98	0.97	2	60	0.97
A-mu-ATCC-BAA-835__0:2129241-2129256-2129395-2129410	B6Gen2-030222-SC3-FM4-S302	98	8	0.08	61	5	0.08
A-mu-ATCC-BAA-835__0:2166880-2166897-2167439-2167456	B6Gen2-030222-SC3-FM4-S302	162	0	0.0	75	0	0.0
A-mu-ATCC-BAA-835__0:2316614-2316627-2316708-2316721	B6Gen2-030222-SC3-FM4-S302	51	0	0.0	34	0	0.0
A-mu-ATCC-BAA-835__0:2374711-2374728-2374993-2375010	B6Gen2-030222-SC3-FM4-S302	50	18	0.26	27	14	0.34
A-mu-ATCC-BAA-835__0:2401978-2401994-2402206-2402222	B6Gen2-030222-SC3-FM4-S302	32	0	0.0	23	0	0.0
A-mu-ATCC-BAA-835__0:2403628-2403646-2403849-2403867	B6Gen2-030222-SC3-FM4-S302	0	30	1.0	0	19	1.0
A-mu-ATCC-BAA-835__0:2424353-2424364-2424433-2424444	B6Gen2-030222-SC3-FM4-S302	93	0	0.0	71	0	0.0
A-mu-ATCC-BAA-835__0:2428589-2428601-2428717-2428729	B6Gen2-030222-SC3-FM4-S302	102	0	0.0	68	0	0.0
A-mu-ATCC-BAA-835__0:2471837-2471850-2471994-2472007	B6Gen2-030222-SC3-FM4-S302	2	0	0.0	1	0	0.0
A-mu-ATCC-BAA-835__0:2523944-2523957-2524115-2524128	B6Gen2-030222-SC3-FM4-S302	24	0	0.0	13	0	0.0
A-mu-ATCC-BAA-835__0:2556669-2556682-2556842-2556855	B6Gen2-030222-SC3-FM4-S302	66	0	0.0	26	0	0.0
A-mu-ATCC-BAA-835__0:2590453-2590465-2590615-2590627	B6Gen2-030222-SC3-FM4-S302	0	99	1.0	0	74	1.0
A-mu-ATCC-BAA-835__0:2638686-2638701-2638958-2638973	B6Gen2-030222-SC3-FM4-S302	3	92	0.97	3	54	0.95
A-mu-ATCC-BAA-835__0:264685-264700-264917-264932	B6Gen2-030222-SC3-FM4-S302	50	0	0.0	36	0	0.0
A-mu-ATCC-BAA-835__0:293807-293818-293938-293949	B6Gen2-030222-SC3-FM4-S302	10	0	0.0	5	0	0.0
A-mu-ATCC-BAA-835__0:336555-336566-336731-336742	B6Gen2-030222-SC3-FM4-S302	32	0	0.0	13	0	0.0
A-mu-ATCC-BAA-835__0:374893-374904-375076-375087	B6Gen2-030222-SC3-FM4-S302	4	0	0.0	1	0	0.0
A-mu-ATCC-BAA-835__0:405562-405575-405705-405718	B6Gen2-030222-SC3-FM4-S302	2	0	0.0	1	0	0.0
A-mu-ATCC-BAA-835__0:429307-429319-429393-429405	B6Gen2-030222-SC3-FM4-S302	14	0	0.0	7	0	0.0
A-mu-ATCC-BAA-835__0:489820-489839-490106-490125	B6Gen2-030222-SC3-FM4-S302	112	0	0.0	62	0	0.0
A-mu-ATCC-BAA-835__0:510046-510061-510330-510345	B6Gen2-030222-SC3-FM4-S302	2	1	0.33	1	1	0.5
A-mu-ATCC-BAA-835__0:563534-563547-563700-563713	B6Gen2-030222-SC3-FM4-S302	157	0	0.0	92	0	0.0
A-mu-ATCC-BAA-835__0:566651-566667-566808-566824	B6Gen2-030222-SC3-FM4-S302	0	71	1.0	0	57	1.0
A-mu-ATCC-BAA-835__0:578261-578277-578544-578560	B6Gen2-030222-SC3-FM4-S302	36	0	0.0	14	0	0.0
A-mu-ATCC-BAA-835__0:689906-689921-690063-690078	B6Gen2-030222-SC3-FM4-S302	85	0	0.0	67	0	0.0
A-mu-ATCC-BAA-835__0:69492-69508-69670-69686	B6Gen2-030222-SC3-FM4-S302	158	0	0.0	109	0	0.0
A-mu-ATCC-BAA-835__0:810437-810454-810604-810621	B6Gen2-030222-SC3-FM4-S302	23	112	0.83	11	72	0.87
A-mu-ATCC-BAA-835__0:888579-888596-888748-888765	B6Gen2-030222-SC3-FM4-S302	1	161	0.99	1	135	0.99
A-mu-ATCC-BAA-835__0:890754-890768-891196-891210	B6Gen2-030222-SC3-FM4-S302	84	0	0.0	53	0	0.0
A-mu-ATCC-BAA-835__0:924890-924907-925123-925140	B6Gen2-030222-SC3-FM4-S302	165	0	0.0	100	0	0.0
A-mu-ATCC-BAA-835__0:948546-948561-948852-948867	B6Gen2-030222-SC3-FM4-S302	51	0	0.0	17	0	0.0
A-mu-ATCC-BAA-835__0:958674-958691-958841-958858	B6Gen2-030222-SC3-FM4-S302	2	0	0.0	1	0	0.0
A-mu-ATCC-BAA-835__0:973163-973174-973571-973582	B6Gen2-030222-SC3-FM4-S302	69	0	0.0	41	0	0.0
A-on-DSM-19147__0:1294433-1294448-1294562-1294577	B6Gen2-030222-SC3-FM4-S302	4	0	0.0	4	0	0.0
A-on-DSM-19147__0:1753263-1753280-1753565-1753582	B6Gen2-030222-SC3-FM4-S302	2	0	0.0	1	0	0.0
A-on-DSM-19147__0:3716392-3716417-3716675-3716700	B6Gen2-030222-SC3-FM4-S302	4	0	0.0	3	0	0.0
A-sh-WAL-8301__0:1470162-1470178-1470466-1470482	B6Gen2-030222-SC3-FM4-S302	1	0	0.0	1	0	0.0
A-sh-WAL-8301__0:1607269-1607282-1607359-1607372	B6Gen2-030222-SC3-FM4-S302	2	0	0.0	2	0	0.0
B-ca-ATCC-43185__0:1250935-1250960-1251211-1251236	B6Gen2-030222-SC3-FM4-S302	15	0	0.0	4	0	0.0
B-ca-ATCC-43185__0:1922215-1922234-1922642-1922661	B6Gen2-030222-SC3-FM4-S302	18	2	0.1	10	0	0.0
B-ca-ATCC-43185__0:1936309-1936332-1936691-1936714	B6Gen2-030222-SC3-FM4-S302	6	4	0.4	6	4	0.4
B-ca-ATCC-43185__0:1974636-1974655-1974905-1974924	B6Gen2-030222-SC3-FM4-S302	6	0	0.0	5	0	0.0
B-ca-ATCC-43185__0:2225310-2225332-2225590-2225612	B6Gen2-030222-SC3-FM4-S302	24	0	0.0	12	0	0.0
B-ca-ATCC-43185__0:2580996-2581018-2581265-2581287	B6Gen2-030222-SC3-FM4-S302	27	0	0.0	12	0	0.0
B-ca-ATCC-43185__0:3172212-3172236-3172487-3172511	B6Gen2-030222-SC3-FM4-S302	17	0	0.0	13	0	0.0
B-ca-ATCC-43185__0:3382891-3382907-3382961-3382977	B6Gen2-030222-SC3-FM4-S302	31	0	0.0	21	0	0.0
B-ca-ATCC-43185__0:3464065-3464085-3464333-3464353	B6Gen2-030222-SC3-FM4-S302	25	0	0.0	20	0	0.0
B-ca-ATCC-43185__0:3654457-3654479-3654728-3654750	B6Gen2-030222-SC3-FM4-S302	0	19	1.0	0	13	1.0
B-ca-ATCC-43185__0:3899820-3899844-3900230-3900254	B6Gen2-030222-SC3-FM4-S302	18	5	0.22	11	3	0.21
B-ca-ATCC-43185__0:4020397-4020419-4020677-4020699	B6Gen2-030222-SC3-FM4-S302	23	0	0.0	10	0	0.0
B-ca-ATCC-43185__0:4162319-4162341-4162608-4162630	B6Gen2-030222-SC3-FM4-S302	19	0	0.0	10	0	0.0
B-ca-ATCC-43185__0:4166579-4166598-4166862-4166881	B6Gen2-030222-SC3-FM4-S302	26	0	0.0	15	0	0.0
B-ca-ATCC-43185__0:4399876-4399915-4400004-4400043	B6Gen2-030222-SC3-FM4-S302	20	0	0.0	13	0	0.0
B-ca-ATCC-43185__0:4475447-4475470-4475777-4475800	B6Gen2-030222-SC3-FM4-S302	3	6	0.67	2	6	0.75
B-ca-ATCC-43185__0:4553473-4553493-4553668-4553688	B6Gen2-030222-SC3-FM4-S302	6	0	0.0	5	0	0.0
B-ca-ATCC-43185__0:513788-513811-514123-514146	B6Gen2-030222-SC3-FM4-S302	0	14	1.0	0	12	1.0
B-ca-ATCC-43185__0:783747-783766-784115-784134	B6Gen2-030222-SC3-FM4-S302	6	20	0.77	2	8	0.8
B-ce-DSM-14838__0:1070081-1070114-1070157-1070190	B6Gen2-030222-SC3-FM4-S302	63	0	0.0	45	0	0.0
B-ce-DSM-14838__0:1077231-1077250-1077310-1077329	B6Gen2-030222-SC3-FM4-S302	6	1	0.14	3	1	0.25
B-ce-DSM-14838__0:1133334-1133365-1133730-1133761	B6Gen2-030222-SC3-FM4-S302	20	1	0.05	4	0	0.0
B-ce-DSM-14838__0:1136643-1136662-1136695-1136714	B6Gen2-030222-SC3-FM4-S302	14	0	0.0	7	0	0.0
B-ce-DSM-14838__0:1153433-1153463-1153508-1153538	B6Gen2-030222-SC3-FM4-S302	136	0	0.0	99	0	0.0
B-ce-DSM-14838__0:1167795-1167816-1167863-1167884	B6Gen2-030222-SC3-FM4-S302	60	0	0.0	43	0	0.0
B-ce-DSM-14838__0:1171687-1171702-1171739-1171754	B6Gen2-030222-SC3-FM4-S302	22	0	0.0	11	0	0.0
B-ce-DSM-14838__0:1256284-1256306-1256351-1256373	B6Gen2-030222-SC3-FM4-S302	2	0	0.0	1	0	0.0
B-ce-DSM-14838__0:1265611-1265642-1265678-1265709	B6Gen2-030222-SC3-FM4-S302	0	1	1.0	0	1	1.0
B-ce-DSM-14838__0:137243-137258-137893-137908	B6Gen2-030222-SC3-FM4-S302	86	1	0.01	58	1	0.02
B-ce-DSM-14838__0:1759144-1759171-1759211-1759238	B6Gen2-030222-SC3-FM4-S302	30	0	0.0	19	0	0.0
B-ce-DSM-14838__0:1819016-1819093-1819427-1819504	B6Gen2-030222-SC3-FM4-S302	141	0	0.0	48	0	0.0
B-ce-DSM-14838__0:1836680-1836712-1836755-1836787	B6Gen2-030222-SC3-FM4-S302	35	0	0.0	21	0	0.0
B-ce-DSM-14838__0:1900668-1900697-1900740-1900769	B6Gen2-030222-SC3-FM4-S302	119	0	0.0	90	0	0.0
B-ce-DSM-14838__0:1978571-1978584-1978621-1978634	B6Gen2-030222-SC3-FM4-S302	116	0	0.0	91	0	0.0
B-ce-DSM-14838__0:2020286-2020318-2020353-2020385	B6Gen2-030222-SC3-FM4-S302	134	0	0.0	97	0	0.0
B-ce-DSM-14838__0:2060694-2060715-2060762-2060783	B6Gen2-030222-SC3-FM4-S302	97	0	0.0	77	0	0.0
B-ce-DSM-14838__0:2246593-2246625-2246660-2246692	B6Gen2-030222-SC3-FM4-S302	39	0	0.0	22	0	0.0
B-ce-DSM-14838__0:2736228-2736260-2736296-2736328	B6Gen2-030222-SC3-FM4-S302	21	0	0.0	16	0	0.0
B-ce-DSM-14838__0:3063869-3063900-3063932-3063963	B6Gen2-030222-SC3-FM4-S302	2	0	0.0	1	0	0.0
B-ce-DSM-14838__0:3124077-3124109-3124145-3124177	B6Gen2-030222-SC3-FM4-S302	81	0	0.0	49	0	0.0
B-ce-DSM-14838__0:3139553-3139569-3139610-3139626	B6Gen2-030222-SC3-FM4-S302	123	0	0.0	90	0	0.0
B-ce-DSM-14838__0:325159-325175-325350-325366	B6Gen2-030222-SC3-FM4-S302	56	5	0.08	42	4	0.09
B-ce-DSM-14838__0:3254013-3254033-3254073-3254093	B6Gen2-030222-SC3-FM4-S302	161	0	0.0	120	0	0.0
B-ce-DSM-14838__0:3327961-3327989-3328021-3328049	B6Gen2-030222-SC3-FM4-S302	89	0	0.0	61	0	0.0
B-ce-DSM-14838__0:3393100-3393115-3393164-3393179	B6Gen2-030222-SC3-FM4-S302	108	0	0.0	80	0	0.0
B-ce-DSM-14838__0:3530893-3530931-3530979-3531017	B6Gen2-030222-SC3-FM4-S302	56	0	0.0	36	0	0.0
B-ce-DSM-14838__0:367945-367975-368012-368042	B6Gen2-030222-SC3-FM4-S302	89	0	0.0	61	0	0.0
B-ce-DSM-14838__0:3689425-3689457-3689492-3689524	B6Gen2-030222-SC3-FM4-S302	58	0	0.0	42	0	0.0
B-ce-DSM-14838__0:369434-369466-369501-369533	B6Gen2-030222-SC3-FM4-S302	59	0	0.0	40	0	0.0
B-ce-DSM-14838__0:3734620-3734631-3734815-3734826	B6Gen2-030222-SC3-FM4-S302	142	0	0.0	94	0	0.0
B-ce-DSM-14838__0:3797069-3797107-3797155-3797193	B6Gen2-030222-SC3-FM4-S302	2	0	0.0	1	0	0.0
B-ce-DSM-14838__0:3899561-3899583-3899861-3899883	B6Gen2-030222-SC3-FM4-S302	131	0	0.0	87	0	0.0
B-ce-DSM-14838__0:3936438-3936482-3936579-3936623	B6Gen2-030222-SC3-FM4-S302	61	0	0.0	33	0	0.0
B-ce-DSM-14838__0:4021045-4021083-4021131-4021169	B6Gen2-030222-SC3-FM4-S302	72	0	0.0	50	0	0.0
B-ce-DSM-14838__0:4159807-4159839-4159874-4159906	B6Gen2-030222-SC3-FM4-S302	31	4	0.11	23	0	0.0
B-ce-DSM-14838__0:4161107-4161131-4161407-4161431	B6Gen2-030222-SC3-FM4-S302	2	92	0.98	0	48	1.0
B-ce-DSM-14838__0:4221104-4221136-4221171-4221203	B6Gen2-030222-SC3-FM4-S302	33	0	0.0	21	0	0.0
B-ce-DSM-14838__0:4414453-4414482-4414882-4414911	B6Gen2-030222-SC3-FM4-S302	18	0	0.0	1	0	0.0
B-ce-DSM-14838__0:4434416-4434447-4434479-4434510	B6Gen2-030222-SC3-FM4-S302	0	2	1.0	0	0
B-ce-DSM-14838__0:4484223-4484241-4484427-4484445	B6Gen2-030222-SC3-FM4-S302	2	1	0.33	1	0	0.0
B-ce-DSM-14838__0:4511237-4511261-4511300-4511324	B6Gen2-030222-SC3-FM4-S302	89	0	0.0	71	0	0.0
B-ce-DSM-14838__0:4539780-4539806-4540054-4540080	B6Gen2-030222-SC3-FM4-S302	55	0	0.0	29	0	0.0
B-ce-DSM-14838__0:454638-454689-454977-455028	B6Gen2-030222-SC3-FM4-S302	78	0	0.0	45	0	0.0
B-ce-DSM-14838__0:4657069-4657086-4657125-4657142	B6Gen2-030222-SC3-FM4-S302	50	0	0.0	35	0	0.0
B-ce-DSM-14838__0:4775072-4775096-4775138-4775162	B6Gen2-030222-SC3-FM4-S302	49	1	0.02	35	0	0.0
B-ce-DSM-14838__0:4805811-4805862-4806149-4806200	B6Gen2-030222-SC3-FM4-S302	39	0	0.0	6	0	0.0
B-ce-DSM-14838__0:4835568-4835597-4835644-4835673	B6Gen2-030222-SC3-FM4-S302	40	0	0.0	31	0	0.0
B-ce-DSM-14838__0:5042004-5042018-5042216-5042230	B6Gen2-030222-SC3-FM4-S302	172	0	0.0	121	0	0.0
B-ce-DSM-14838__0:5062029-5062066-5062338-5062375	B6Gen2-030222-SC3-FM4-S302	59	0	0.0	30	0	0.0
B-ce-DSM-14838__0:5090162-5090175-5090258-5090271	B6Gen2-030222-SC3-FM4-S302	6	0	0.0	2	0	0.0
B-ce-DSM-14838__0:5296100-5296138-5296186-5296224	B6Gen2-030222-SC3-FM4-S302	63	0	0.0	45	0	0.0
B-ce-DSM-14838__0:536062-536093-536128-536159	B6Gen2-030222-SC3-FM4-S302	135	0	0.0	93	0	0.0
B-ce-DSM-14838__0:545536-545568-545603-545635	B6Gen2-030222-SC3-FM4-S302	2	0	0.0	0	0
B-ce-DSM-14838__0:5541208-5541225-5541397-5541414	B6Gen2-030222-SC3-FM4-S302	0	46	1.0	0	33	1.0
B-ce-DSM-14838__0:5614815-5614839-5614881-5614905	B6Gen2-030222-SC3-FM4-S302	0	2	1.0	0	0
B-ce-DSM-14838__0:5617121-5617132-5617224-5617235	B6Gen2-030222-SC3-FM4-S302	128	0	0.0	102	0	0.0
B-ce-DSM-14838__0:5621031-5621063-5621098-5621130	B6Gen2-030222-SC3-FM4-S302	20	0	0.0	13	0	0.0
B-ce-DSM-14838__0:5725069-5725107-5725155-5725193	B6Gen2-030222-SC3-FM4-S302	75	0	0.0	49	0	0.0
B-ce-DSM-14838__0:5745267-5745284-5745463-5745480	B6Gen2-030222-SC3-FM4-S302	0	4	1.0	0	4	1.0
B-ce-DSM-14838__0:5762824-5762864-5762912-5762952	B6Gen2-030222-SC3-FM4-S302	19	0	0.0	15	0	0.0
B-ce-DSM-14838__0:5893443-5893454-5893586-5893597	B6Gen2-030222-SC3-FM4-S302	145	0	0.0	100	0	0.0
B-ce-DSM-14838__0:5960501-5960514-5960550-5960563	B6Gen2-030222-SC3-FM4-S302	20	0	0.0	13	0	0.0
B-ce-DSM-14838__0:5969113-5969133-5969300-5969320	B6Gen2-030222-SC3-FM4-S302	59	13	0.18	40	8	0.17
B-ce-DSM-14838__0:5978660-5978676-5978776-5978792	B6Gen2-030222-SC3-FM4-S302	164	0	0.0	130	0	0.0
B-ce-DSM-14838__0:6098853-6098866-6098931-6098944	B6Gen2-030222-SC3-FM4-S302	67	0	0.0	49	0	0.0
B-ce-DSM-14838__0:625400-625413-625478-625491	B6Gen2-030222-SC3-FM4-S302	148	0	0.0	115	0	0.0
B-ce-DSM-14838__0:6420350-6420369-6420400-6420419	B6Gen2-030222-SC3-FM4-S302	94	0	0.0	62	0	0.0
B-ce-DSM-14838__0:6472355-6472375-6472413-6472433	B6Gen2-030222-SC3-FM4-S302	66	0	0.0	54	0	0.0
B-ce-DSM-14838__0:6564426-6564448-6564745-6564767	B6Gen2-030222-SC3-FM4-S302	76	0	0.0	44	0	0.0
B-ce-DSM-14838__0:6602750-6602764-6602831-6602845	B6Gen2-030222-SC3-FM4-S302	136	0	0.0	100	0	0.0
B-ce-DSM-14838__0:6626057-6626068-6626101-6626112	B6Gen2-030222-SC3-FM4-S302	96	0	0.0	75	0	0.0
B-ce-DSM-14838__0:6761328-6761345-6761382-6761399	B6Gen2-030222-SC3-FM4-S302	175	0	0.0	113	0	0.0
B-co-DSM-17136__0:1399473-1399489-1399536-1399552	B6Gen2-030222-SC3-FM4-S302	12	0	0.0	10	0	0.0
B-co-DSM-17136__0:3166696-3166716-3166878-3166898	B6Gen2-030222-SC3-FM4-S302	13	0	0.0	6	0	0.0
B-co-DSM-17136__0:3439188-3439199-3439329-3439340	B6Gen2-030222-SC3-FM4-S302	16	0	0.0	11	0	0.0
B-do-5-1-36-D4__0:187327-187343-187505-187521	B6Gen2-030222-SC3-FM4-S302	38	6	0.14	23	5	0.18
B-do-5-1-36-D4__0:190200-190213-190438-190451	B6Gen2-030222-SC3-FM4-S302	62	1	0.02	46	1	0.02
B-do-5-1-36-D4__0:2289933-2289944-2289984-2289995	B6Gen2-030222-SC3-FM4-S302	15	0	0.0	11	0	0.0
B-do-5-1-36-D4__0:2688094-2688105-2688787-2688798	B6Gen2-030222-SC3-FM4-S302	46	0	0.0	31	0	0.0
B-do-5-1-36-D4__0:3771306-3771326-3771455-3771475	B6Gen2-030222-SC3-FM4-S302	0	13	1.0	0	11	1.0
B-do-5-1-36-D4__2:1162-1175-1679-1692	B6Gen2-030222-SC3-FM4-S302	104	0	0.0	23	0	0.0
B-eg-DSM-20697__0:2221124-2221135-2221192-2221203	B6Gen2-030222-SC3-FM4-S302	24	0	0.0	22	0	0.0
B-eg-DSM-20697__0:2647232-2647243-2647357-2647368	B6Gen2-030222-SC3-FM4-S302	31	0	0.0	23	0	0.0
B-eg-DSM-20697__0:3061371-3061406-3061465-3061500	B6Gen2-030222-SC3-FM4-S302	11	0	0.0	7	0	0.0
B-eg-DSM-20697__0:3450468-3450494-3450777-3450803	B6Gen2-030222-SC3-FM4-S302	29	0	0.0	20	0	0.0
B-eg-DSM-20697__0:3526291-3526313-3526405-3526427	B6Gen2-030222-SC3-FM4-S302	10	0	0.0	6	0	0.0
B-eg-DSM-20697__0:354764-354790-354838-354864	B6Gen2-030222-SC3-FM4-S302	12	0	0.0	8	0	0.0
B-eg-DSM-20697__0:944955-944970-945033-945048	B6Gen2-030222-SC3-FM4-S302	24	0	0.0	17	0	0.0
B-fi-DSM-17565__0:117887-117915-118041-118069	B6Gen2-030222-SC3-FM4-S302	0	4	1.0	0	2	1.0
B-fi-DSM-17565__0:1606394-1606414-1606472-1606492	B6Gen2-030222-SC3-FM4-S302	12	0	0.0	11	0	0.0
B-fi-DSM-17565__0:2441865-2441897-2441935-2441967	B6Gen2-030222-SC3-FM4-S302	23	0	0.0	14	0	0.0
B-fi-DSM-17565__0:2466969-2467009-2467067-2467107	B6Gen2-030222-SC3-FM4-S302	5	0	0.0	4	0	0.0
B-fi-DSM-17565__0:284201-284219-284266-284284	B6Gen2-030222-SC3-FM4-S302	27	0	0.0	21	0	0.0
B-fi-DSM-17565__0:3017319-3017338-3017468-3017487	B6Gen2-030222-SC3-FM4-S302	17	0	0.0	12	0	0.0
B-fi-DSM-17565__0:3044707-3044743-3044832-3044868	B6Gen2-030222-SC3-FM4-S302	33	0	0.0	21	0	0.0
B-fi-DSM-17565__0:305129-305151-305187-305209	B6Gen2-030222-SC3-FM4-S302	4	0	0.0	4	0	0.0
B-fi-DSM-17565__0:3141714-3141728-3141780-3141794	B6Gen2-030222-SC3-FM4-S302	22	0	0.0	16	0	0.0
B-fi-DSM-17565__0:3309279-3309300-3309405-3309426	B6Gen2-030222-SC3-FM4-S302	32	0	0.0	26	0	0.0
B-fi-DSM-17565__0:3339982-3340015-3340125-3340158	B6Gen2-030222-SC3-FM4-S302	17	0	0.0	10	0	0.0
B-fi-DSM-17565__0:340997-341010-341058-341071	B6Gen2-030222-SC3-FM4-S302	40	0	0.0	26	0	0.0
B-fi-DSM-17565__0:3764371-3764400-3764440-3764469	B6Gen2-030222-SC3-FM4-S302	2	0	0.0	1	0	0.0
B-fi-DSM-17565__0:4045452-4045480-4045550-4045578	B6Gen2-030222-SC3-FM4-S302	9	0	0.0	6	0	0.0
B-fi-DSM-17565__0:4303280-4303312-4303389-4303421	B6Gen2-030222-SC3-FM4-S302	27	0	0.0	21	0	0.0
B-fi-DSM-17565__0:436422-436438-436588-436604	B6Gen2-030222-SC3-FM4-S302	20	0	0.0	14	0	0.0
B-fi-DSM-17565__0:4818841-4818861-4818894-4818914	B6Gen2-030222-SC3-FM4-S302	14	0	0.0	13	0	0.0
B-fi-DSM-17565__0:78410-78440-78472-78502	B6Gen2-030222-SC3-FM4-S302	28	8	0.22	18	5	0.22
B-fr-3-1-12__0:2107829-2107847-2108208-2108226	B6Gen2-030222-SC3-FM4-S302	1	0	0.0	1	0	0.0
B-fr-3-1-12__0:3167235-3167250-3167513-3167528	B6Gen2-030222-SC3-FM4-S302	3	0	0.0	2	0	0.0
B-fr-3-1-12__0:4894462-4894481-4894893-4894912	B6Gen2-030222-SC3-FM4-S302	10	0	0.0	2	0	0.0
B-fr-3-1-12__0:4934061-4934081-4934342-4934362	B6Gen2-030222-SC3-FM4-S302	0	4	1.0	0	3	1.0
B-fr-3-1-12__0:5400388-5400404-5400783-5400799	B6Gen2-030222-SC3-FM4-S302	2	0	0.0	1	0	0.0
B-in-DSM-17393__0:1345702-1345730-1345773-1345801	B6Gen2-030222-SC3-FM4-S302	0	1	1.0	0	0
B-in-DSM-17393__0:3149460-3149481-3149519-3149540	B6Gen2-030222-SC3-FM4-S302	12	0	0.0	9	0	0.0
B-in-DSM-17393__0:3639904-3639928-3640204-3640228	B6Gen2-030222-SC3-FM4-S302	7	11	0.61	3	8	0.73
B-in-DSM-17393__0:4626667-4626685-4626871-4626889	B6Gen2-030222-SC3-FM4-S302	0	2	1.0	0	0
B-in-DSM-17393__0:4819782-4819800-4819973-4819991	B6Gen2-030222-SC3-FM4-S302	0	6	1.0	0	5	1.0
B-in-DSM-17393__0:5559935-5559953-5560124-5560142	B6Gen2-030222-SC3-FM4-S302	5	0	0.0	3	0	0.0
B-in-DSM-17393__0:869442-869456-869960-869974	B6Gen2-030222-SC3-FM4-S302	0	4	1.0	0	4	1.0
B-ov-ATCC-8483__0:4877266-4877297-4877542-4877573	B6Gen2-030222-SC3-FM4-S302	0	2	1.0	0	0
B-ov-ATCC-8483__0:5174015-5174041-5174275-5174301	B6Gen2-030222-SC3-FM4-S302	0	3	1.0	0	2	1.0
B-sp-2-1-22__0:4483762-4483794-4483912-4483944	B6Gen2-030222-SC3-FM4-S302	2	0	0.0	1	0	0.0
B-sp-3-1-19__0:1214415-1214431-1215140-1215156	B6Gen2-030222-SC3-FM4-S302	16	3	0.16	4	2	0.33
B-sp-3-1-19__0:1765751-1765762-1765887-1765898	B6Gen2-030222-SC3-FM4-S302	2	0	0.0	1	0	0.0
B-sp-3-1-19__0:1801336-1801347-1801389-1801400	B6Gen2-030222-SC3-FM4-S302	17	0	0.0	14	0	0.0
B-sp-3-1-19__0:240577-240591-240810-240824	B6Gen2-030222-SC3-FM4-S302	3	0	0.0	2	0	0.0
B-sp-3-1-19__0:284049-284068-284217-284236	B6Gen2-030222-SC3-FM4-S302	9	0	0.0	9	0	0.0
B-sp-3-1-19__0:313501-313521-313568-313588	B6Gen2-030222-SC3-FM4-S302	2	0	0.0	1	0	0.0
B-sp-3-1-19__0:339899-339919-340233-340253	B6Gen2-030222-SC3-FM4-S302	17	0	0.0	10	0	0.0
B-sp-3-1-19__0:3411227-3411250-3411422-3411445	B6Gen2-030222-SC3-FM4-S302	14	0	0.0	12	0	0.0
B-sp-3-1-19__0:3539991-3540011-3540187-3540207	B6Gen2-030222-SC3-FM4-S302	0	10	1.0	0	10	1.0
B-sp-3-1-19__0:3646657-3646674-3646740-3646757	B6Gen2-030222-SC3-FM4-S302	66	0	0.0	51	0	0.0
B-sp-3-1-19__0:3850172-3850195-3850666-3850689	B6Gen2-030222-SC3-FM4-S302	14	0	0.0	8	0	0.0
B-sp-3-1-19__0:4136827-4136855-4136903-4136931	B6Gen2-030222-SC3-FM4-S302	6	0	0.0	3	0	0.0
B-sp-3-1-19__0:4191497-4191529-4191761-4191793	B6Gen2-030222-SC3-FM4-S302	2	6	0.75	1	3	0.75
B-sp-3-1-19__0:4242675-4242704-4242746-4242775	B6Gen2-030222-SC3-FM4-S302	16	0	0.0	13	0	0.0
B-sp-3-1-19__0:4405902-4405919-4406153-4406170	B6Gen2-030222-SC3-FM4-S302	9	0	0.0	7	0	0.0
B-sp-3-1-19__0:4800940-4800957-4801275-4801292	B6Gen2-030222-SC3-FM4-S302	2	0	0.0	0	0
B-sp-3-1-19__0:5030718-5030744-5031060-5031086	B6Gen2-030222-SC3-FM4-S302	15	4	0.21	9	2	0.18
B-sp-3-1-19__0:511499-511521-511746-511768	B6Gen2-030222-SC3-FM4-S302	16	0	0.0	9	0	0.0
B-sp-3-1-19__0:551369-551384-551566-551581	B6Gen2-030222-SC3-FM4-S302	5	0	0.0	1	0	0.0
B-sp-3-1-19__0:793427-793441-793607-793621	B6Gen2-030222-SC3-FM4-S302	0	1	1.0	0	1	1.0
B-sp-3-1-19__0:879225-879253-879294-879322	B6Gen2-030222-SC3-FM4-S302	13	0	0.0	9	0	0.0
B-sp-3-1-19__1:79519-79533-79654-79668	B6Gen2-030222-SC3-FM4-S302	16	0	0.0	15	0	0.0
B-st-ATCC-43183__0:2476160-2476179-2476465-2476484	B6Gen2-030222-SC3-FM4-S302	9	0	0.0	6	0	0.0
B-st-ATCC-43183__0:3301780-3301791-3302250-3302261	B6Gen2-030222-SC3-FM4-S302	2	0	0.0	1	0	0.0
B-st-ATCC-43183__0:3332294-3332309-3332466-3332481	B6Gen2-030222-SC3-FM4-S302	1	0	0.0	1	0	0.0
B-st-ATCC-43183__0:3485677-3485693-3486345-3486361	B6Gen2-030222-SC3-FM4-S302	1	2	0.67	1	2	0.67
B-th-1-1-6__0:217062-217091-217186-217215	B6Gen2-030222-SC3-FM4-S302	4	0	0.0	2	0	0.0
B-th-1-1-6__0:2431983-2432003-2432267-2432287	B6Gen2-030222-SC3-FM4-S302	2	0	0.0	2	0	0.0
B-th-1-1-6__0:2861306-2861328-2861573-2861595	B6Gen2-030222-SC3-FM4-S302	0	12	1.0	0	8	1.0
B-th-1-1-6__0:375735-375755-375797-375817	B6Gen2-030222-SC3-FM4-S302	8	0	0.0	6	0	0.0
B-th-1-1-6__0:3804885-3804896-3804962-3804973	B6Gen2-030222-SC3-FM4-S302	13	0	0.0	9	0	0.0
B-th-1-1-6__0:3816879-3816891-3817014-3817026	B6Gen2-030222-SC3-FM4-S302	16	0	0.0	11	0	0.0
B-th-1-1-6__0:4723677-4723699-4723936-4723958	B6Gen2-030222-SC3-FM4-S302	0	2	1.0	0	2	1.0
B-th-1-1-6__0:5747857-5747874-5748118-5748135	B6Gen2-030222-SC3-FM4-S302	0	17	1.0	0	15	1.0
B-th-1-1-6__0:6332922-6332947-6333095-6333120	B6Gen2-030222-SC3-FM4-S302	2	0	0.0	1	0	0.0
B-th-1-1-6__0:6359801-6359827-6360210-6360236	B6Gen2-030222-SC3-FM4-S302	0	4	1.0	0	2	1.0
B-th-1-1-6__0:6432637-6432650-6432705-6432718	B6Gen2-030222-SC3-FM4-S302	13	0	0.0	10	0	0.0
B-th-1-1-6__0:6435830-6435842-6435875-6435887	B6Gen2-030222-SC3-FM4-S302	10	0	0.0	6	0	0.0
B-th-VPI-5482__0:1304498-1304512-1304610-1304624	B6Gen2-030222-SC3-FM4-S302	2	0	0.0	1	0	0.0
B-th-VPI-5482__0:1475132-1475151-1475367-1475386	B6Gen2-030222-SC3-FM4-S302	7	0	0.0	5	0	0.0
B-th-VPI-5482__0:2535713-2535731-2535891-2535909	B6Gen2-030222-SC3-FM4-S302	13	13	0.5	12	8	0.4
B-th-VPI-5482__0:2920034-2920064-2920309-2920339	B6Gen2-030222-SC3-FM4-S302	13	2	0.13	10	2	0.17
B-th-VPI-5482__0:3195931-3195950-3196214-3196233	B6Gen2-030222-SC3-FM4-S302	13	0	0.0	7	0	0.0
B-th-VPI-5482__0:4315126-4315146-4315394-4315414	B6Gen2-030222-SC3-FM4-S302	0	5	1.0	0	3	1.0
B-th-VPI-5482__0:4647768-4647790-4648027-4648049	B6Gen2-030222-SC3-FM4-S302	1	0	0.0	1	0	0.0
B-th-VPI-5482__0:5627310-5627329-5627570-5627589	B6Gen2-030222-SC3-FM4-S302	14	2	0.12	7	1	0.12
B-th-VPI-5482__0:5957296-5957336-5957382-5957422	B6Gen2-030222-SC3-FM4-S302	7	0	0.0	6	0	0.0
B-th-VPI-5482__0:6119922-6119952-6120047-6120077	B6Gen2-030222-SC3-FM4-S302	2	0	0.0	2	0	0.0
B-vi-DSM-23226__0:1032027-1032058-1032274-1032305	B6Gen2-030222-SC3-FM4-S302	2	0	0.0	0	0
B-vi-DSM-23226__0:1752843-1752861-1752966-1752984	B6Gen2-030222-SC3-FM4-S302	5	0	0.0	3	0	0.0
B-vi-DSM-23226__0:1900165-1900180-1900328-1900343	B6Gen2-030222-SC3-FM4-S302	4	0	0.0	2	0	0.0
B-vi-DSM-23226__0:1988459-1988476-1988583-1988600	B6Gen2-030222-SC3-FM4-S302	11	0	0.0	7	0	0.0
B-vi-DSM-23226__0:2354365-2354386-2354500-2354521	B6Gen2-030222-SC3-FM4-S302	0	6	1.0	0	5	1.0
B-vi-DSM-23226__0:2940748-2940767-2940887-2940906	B6Gen2-030222-SC3-FM4-S302	0	2	1.0	0	1	1.0
B-vi-DSM-23226__0:3014222-3014233-3014907-3014918	B6Gen2-030222-SC3-FM4-S302	11	0	0.0	7	0	0.0
B-vi-DSM-23226__0:3325002-3325015-3325143-3325156	B6Gen2-030222-SC3-FM4-S302	4	0	0.0	4	0	0.0
B-vi-DSM-23226__0:3991051-3991069-3991198-3991216	B6Gen2-030222-SC3-FM4-S302	0	2	1.0	0	2	1.0
B-vi-DSM-23226__0:4199093-4199112-4199265-4199284	B6Gen2-030222-SC3-FM4-S302	21	0	0.0	15	0	0.0
B-vi-DSM-23226__0:4484641-4484652-4484780-4484791	B6Gen2-030222-SC3-FM4-S302	0	3	1.0	0	2	1.0
B-vi-DSM-23226__0:449829-449847-449952-449970	B6Gen2-030222-SC3-FM4-S302	0	1	1.0	0	1	1.0
B-vi-DSM-23226__0:4613576-4613596-4613729-4613749	B6Gen2-030222-SC3-FM4-S302	0	2	1.0	0	2	1.0
B-vi-DSM-23226__0:810664-810681-810802-810819	B6Gen2-030222-SC3-FM4-S302	0	2	1.0	0	2	1.0
B-vu-ATCC-8482__0:3399047-3399072-3399335-3399360	B6Gen2-030222-SC3-FM4-S302	0	1	1.0	0	0
B-vu-ATCC-8482__0:348986-349009-349712-349735	B6Gen2-030222-SC3-FM4-S302	3	0	0.0	1	0	0.0
B-vu-ATCC-8482__0:4486750-4486777-4486813-4486840	B6Gen2-030222-SC3-FM4-S302	4	0	0.0	4	0	0.0
B-wa-ATCC-49260__0:716179-716191-716310-716322	B6Gen2-030222-SC3-FM4-S302	5	0	0.0	5	0	0.0
B-wa-ATCC-49260__1:1367557-1367571-1367681-1367695	B6Gen2-030222-SC3-FM4-S302	14	0	0.0	12	0	0.0
B-wa-ATCC-49260__1:1526812-1526833-1526967-1526988	B6Gen2-030222-SC3-FM4-S302	3	1	0.25	2	1	0.33
B-wa-ATCC-49260__1:257472-257488-258048-258064	B6Gen2-030222-SC3-FM4-S302	0	2	1.0	0	2	1.0
B-wa-ATCC-49260__2:6943-6955-7059-7071	B6Gen2-030222-SC3-FM4-S302	4	0	0.0	4	0	0.0
B-we-DSM-19850__0:1087357-1087369-1087488-1087500	B6Gen2-030222-SC3-FM4-S302	399	0	0.0	290	0	0.0
B-we-DSM-19850__0:110051-110063-110221-110233	B6Gen2-030222-SC3-FM4-S302	954	0	0.0	624	0	0.0
B-we-DSM-19850__0:1170634-1170650-1170822-1170838	B6Gen2-030222-SC3-FM4-S302	535	0	0.0	340	0	0.0
B-we-DSM-19850__0:1274152-1274164-1274283-1274295	B6Gen2-030222-SC3-FM4-S302	440	0	0.0	297	0	0.0
B-we-DSM-19850__0:1375764-1375775-1375902-1375913	B6Gen2-030222-SC3-FM4-S302	836	0	0.0	618	0	0.0
B-we-DSM-19850__0:149479-149490-149869-149880	B6Gen2-030222-SC3-FM4-S302	1289	0	0.0	747	0	0.0
B-we-DSM-19850__0:1499260-1499273-1499306-1499319	B6Gen2-030222-SC3-FM4-S302	0	1	1.0	0	0
B-we-DSM-19850__0:1548979-1548992-1549026-1549039	B6Gen2-030222-SC3-FM4-S302	488	0	0.0	353	0	0.0
B-we-DSM-19850__0:1618340-1618370-1618514-1618544	B6Gen2-030222-SC3-FM4-S302	299	0	0.0	178	0	0.0
B-we-DSM-19850__0:1683819-1683847-1683993-1684021	B6Gen2-030222-SC3-FM4-S302	92	0	0.0	51	0	0.0
B-we-DSM-19850__0:1809704-1809718-1810416-1810430	B6Gen2-030222-SC3-FM4-S302	4	2	0.33	2	1	0.33
B-we-DSM-19850__0:182348-182373-182608-182633	B6Gen2-030222-SC3-FM4-S302	599	0	0.0	319	0	0.0
B-we-DSM-19850__0:1832893-1832909-1832943-1832959	B6Gen2-030222-SC3-FM4-S302	22	0	0.0	8	0	0.0
B-we-DSM-19850__0:1934187-1934199-1934318-1934330	B6Gen2-030222-SC3-FM4-S302	1	0	0.0	1	0	0.0
B-we-DSM-19850__0:1964918-1964946-1965100-1965128	B6Gen2-030222-SC3-FM4-S302	0	2	1.0	0	0
B-we-DSM-19850__0:1976426-1976439-1976558-1976571	B6Gen2-030222-SC3-FM4-S302	363	0	0.0	244	0	0.0
B-we-DSM-19850__0:2078827-2078841-2078951-2078965	B6Gen2-030222-SC3-FM4-S302	600	0	0.0	395	0	0.0
B-we-DSM-19850__0:2100735-2100748-2100784-2100797	B6Gen2-030222-SC3-FM4-S302	313	0	0.0	236	0	0.0
B-we-DSM-19850__0:2179033-2179046-2179088-2179101	B6Gen2-030222-SC3-FM4-S302	211	0	0.0	172	0	0.0
B-we-DSM-19850__0:2317502-2317530-2317686-2317714	B6Gen2-030222-SC3-FM4-S302	189	0	0.0	129	0	0.0
B-we-DSM-19850__0:2355986-2356013-2356162-2356189	B6Gen2-030222-SC3-FM4-S302	152	0	0.0	94	0	0.0
B-we-DSM-19850__0:2701107-2701120-2701164-2701177	B6Gen2-030222-SC3-FM4-S302	542	0	0.0	419	0	0.0
B-we-DSM-19850__0:2760260-2760277-2760317-2760334	B6Gen2-030222-SC3-FM4-S302	16	0	0.0	8	0	0.0
B-we-DSM-19850__0:3110062-3110077-3110196-3110211	B6Gen2-030222-SC3-FM4-S302	40	0	0.0	17	0	0.0
B-we-DSM-19850__0:3189715-3189743-3189902-3189930	B6Gen2-030222-SC3-FM4-S302	340	0	0.0	199	0	0.0
B-we-DSM-19850__0:3202735-3202751-3202792-3202808	B6Gen2-030222-SC3-FM4-S302	261	0	0.0	204	0	0.0
B-we-DSM-19850__0:3282679-3282701-3282822-3282844	B6Gen2-030222-SC3-FM4-S302	0	4	1.0	0	4	1.0
B-we-DSM-19850__0:3326890-3326918-3327077-3327105	B6Gen2-030222-SC3-FM4-S302	2	0	0.0	1	0	0.0
B-we-DSM-19850__0:3350001-3350012-3350133-3350144	B6Gen2-030222-SC3-FM4-S302	361	0	0.0	276	0	0.0
B-we-DSM-19850__0:3353461-3353472-3353532-3353543	B6Gen2-030222-SC3-FM4-S302	616	0	0.0	462	0	0.0
B-we-DSM-19850__0:337350-337366-337436-337452	B6Gen2-030222-SC3-FM4-S302	509	0	0.0	377	0	0.0
B-we-DSM-19850__0:3471473-3471492-3471540-3471559	B6Gen2-030222-SC3-FM4-S302	244	0	0.0	206	0	0.0
B-we-DSM-19850__0:3476784-3476811-3476954-3476981	B6Gen2-030222-SC3-FM4-S302	79	0	0.0	32	0	0.0
B-we-DSM-19850__0:3545686-3545697-3546332-3546343	B6Gen2-030222-SC3-FM4-S302	36	0	0.0	6	0	0.0
B-we-DSM-19850__0:356466-356479-356627-356640	B6Gen2-030222-SC3-FM4-S302	202	0	0.0	116	0	0.0
B-we-DSM-19850__0:3633123-3633151-3633302-3633330	B6Gen2-030222-SC3-FM4-S302	367	0	0.0	225	0	0.0
B-we-DSM-19850__0:3683553-3683570-3683689-3683706	B6Gen2-030222-SC3-FM4-S302	596	0	0.0	395	0	0.0
B-we-DSM-19850__0:369213-369225-369344-369356	B6Gen2-030222-SC3-FM4-S302	8	0	0.0	3	0	0.0
B-we-DSM-19850__0:3706913-3706924-3707037-3707048	B6Gen2-030222-SC3-FM4-S302	875	0	0.0	637	0	0.0
B-we-DSM-19850__0:3853654-3853666-3853965-3853977	B6Gen2-030222-SC3-FM4-S302	979	0	0.0	576	0	0.0
B-we-DSM-19850__0:3914608-3914628-3914793-3914813	B6Gen2-030222-SC3-FM4-S302	533	0	0.0	361	0	0.0
B-we-DSM-19850__0:3980140-3980166-3980329-3980355	B6Gen2-030222-SC3-FM4-S302	335	2	0.01	165	1	0.01
B-we-DSM-19850__0:3988951-3988977-3989140-3989166	B6Gen2-030222-SC3-FM4-S302	10	1	0.09	1	1	0.5
B-we-DSM-19850__0:4014494-4014507-4014672-4014685	B6Gen2-030222-SC3-FM4-S302	904	0	0.0	663	0	0.0
B-we-DSM-19850__0:4033214-4033240-4033554-4033580	B6Gen2-030222-SC3-FM4-S302	96	0	0.0	23	0	0.0
B-we-DSM-19850__0:403362-403373-403481-403492	B6Gen2-030222-SC3-FM4-S302	843	0	0.0	662	0	0.0
B-we-DSM-19850__0:4047171-4047182-4047225-4047236	B6Gen2-030222-SC3-FM4-S302	503	0	0.0	370	0	0.0
B-we-DSM-19850__0:4101937-4101948-4102030-4102041	B6Gen2-030222-SC3-FM4-S302	10	0	0.0	5	0	0.0
B-we-DSM-19850__0:4116054-4116080-4116232-4116258	B6Gen2-030222-SC3-FM4-S302	0	1	1.0	0	1	1.0
B-we-DSM-19850__0:4159946-4159958-4160285-4160297	B6Gen2-030222-SC3-FM4-S302	38	0	0.0	11	0	0.0
B-we-DSM-19850__0:4173723-4173737-4173822-4173836	B6Gen2-030222-SC3-FM4-S302	673	0	0.0	488	0	0.0
B-we-DSM-19850__0:4179249-4179262-4179296-4179309	B6Gen2-030222-SC3-FM4-S302	290	0	0.0	238	0	0.0
B-we-DSM-19850__0:4205974-4205990-4206087-4206103	B6Gen2-030222-SC3-FM4-S302	386	2	0.01	316	0	0.0
B-we-DSM-19850__0:4303797-4303811-4303850-4303864	B6Gen2-030222-SC3-FM4-S302	58	0	0.0	29	0	0.0
B-we-DSM-19850__0:4329815-4329826-4330015-4330026	B6Gen2-030222-SC3-FM4-S302	620	0	0.0	418	0	0.0
B-we-DSM-19850__0:4337649-4337663-4337721-4337735	B6Gen2-030222-SC3-FM4-S302	371	0	0.0	284	0	0.0
B-we-DSM-19850__0:4423718-4423732-4423847-4423861	B6Gen2-030222-SC3-FM4-S302	12	0	0.0	6	0	0.0
B-we-DSM-19850__0:4424741-4424752-4425012-4425023	B6Gen2-030222-SC3-FM4-S302	539	0	0.0	340	0	0.0
B-we-DSM-19850__0:4433210-4433221-4433336-4433347	B6Gen2-030222-SC3-FM4-S302	337	0	0.0	237	0	0.0
B-we-DSM-19850__0:4457190-4457211-4457334-4457355	B6Gen2-030222-SC3-FM4-S302	384	2	0.01	269	1	0.0
B-we-DSM-19850__0:4465205-4465217-4465255-4465267	B6Gen2-030222-SC3-FM4-S302	44	0	0.0	21	0	0.0
B-we-DSM-19850__0:4495580-4495608-4495751-4495779	B6Gen2-030222-SC3-FM4-S302	496	0	0.0	316	0	0.0
B-we-DSM-19850__0:4510201-4510215-4510334-4510348	B6Gen2-030222-SC3-FM4-S302	651	0	0.0	445	0	0.0
B-we-DSM-19850__0:4511578-4511606-4511749-4511777	B6Gen2-030222-SC3-FM4-S302	554	0	0.0	300	0	0.0
B-we-DSM-19850__0:4523742-4523753-4523902-4523913	B6Gen2-030222-SC3-FM4-S302	621	2	0.0	358	0	0.0
B-we-DSM-19850__0:4547625-4547637-4548042-4548054	B6Gen2-030222-SC3-FM4-S302	0	1	1.0	0	0
B-we-DSM-19850__0:4587076-4587088-4587403-4587415	B6Gen2-030222-SC3-FM4-S302	973	0	0.0	680	0	0.0
B-we-DSM-19850__0:4620583-4620606-4620761-4620784	B6Gen2-030222-SC3-FM4-S302	756	0	0.0	551	0	0.0
B-we-DSM-19850__0:4670364-4670383-4670635-4670654	B6Gen2-030222-SC3-FM4-S302	487	0	0.0	318	0	0.0
B-we-DSM-19850__0:467081-467100-467258-467277	B6Gen2-030222-SC3-FM4-S302	44	0	0.0	12	0	0.0
B-we-DSM-19850__0:507052-507080-507193-507221	B6Gen2-030222-SC3-FM4-S302	291	0	0.0	187	0	0.0
B-we-DSM-19850__0:521017-521045-521202-521230	B6Gen2-030222-SC3-FM4-S302	618	4	0.01	366	2	0.01
B-we-DSM-19850__0:531094-531107-531224-531237	B6Gen2-030222-SC3-FM4-S302	997	0	0.0	751	0	0.0
B-we-DSM-19850__0:578915-578927-579087-579099	B6Gen2-030222-SC3-FM4-S302	0	2	1.0	0	1	1.0
B-we-DSM-19850__0:608881-608904-609025-609048	B6Gen2-030222-SC3-FM4-S302	648	2	0.0	351	2	0.01
B-we-DSM-19850__0:687242-687254-687339-687351	B6Gen2-030222-SC3-FM4-S302	452	0	0.0	360	0	0.0
B-we-DSM-19850__0:688959-688985-689148-689174	B6Gen2-030222-SC3-FM4-S302	330	1	0.0	187	1	0.01
B-we-DSM-19850__0:742223-742237-742285-742299	B6Gen2-030222-SC3-FM4-S302	118	0	0.0	81	0	0.0
B-we-DSM-19850__0:745444-745455-745563-745574	B6Gen2-030222-SC3-FM4-S302	653	0	0.0	494	0	0.0
B-we-DSM-19850__0:788839-788851-789437-789449	B6Gen2-030222-SC3-FM4-S302	295	2	0.01	144	0	0.0
B-we-DSM-19850__0:80486-80498-81007-81019	B6Gen2-030222-SC3-FM4-S302	719	0	0.0	439	0	0.0
B-we-DSM-19850__0:850358-850372-850409-850423	B6Gen2-030222-SC3-FM4-S302	4	0	0.0	2	0	0.0
B-we-DSM-19850__0:886499-886517-886693-886711	B6Gen2-030222-SC3-FM4-S302	441	0	0.0	289	0	0.0
B-we-DSM-19850__0:892194-892223-892509-892538	B6Gen2-030222-SC3-FM4-S302	233	0	0.0	117	0	0.0
B-we-DSM-19850__0:932509-932537-932685-932713	B6Gen2-030222-SC3-FM4-S302	2	3	0.6	1	2	0.67
B-we-DSM-19850__0:986088-986113-986269-986294	B6Gen2-030222-SC3-FM4-S302	390	5	0.01	240	4	0.02
C-ae-ATCC-25986__0:1384543-1384583-1384644-1384684	B6Gen2-030222-SC3-FM4-S302	1	0	0.0	1	0	0.0
C-ae-ATCC-25986__0:1395564-1395579-1395826-1395841	B6Gen2-030222-SC3-FM4-S302	5	0	0.0	1	0	0.0
C-ae-ATCC-25986__0:1789285-1789299-1789345-1789359	B6Gen2-030222-SC3-FM4-S302	1	0	0.0	1	0	0.0
C-ae-ATCC-25986__0:1838908-1838942-1839012-1839046	B6Gen2-030222-SC3-FM4-S302	1	0	0.0	1	0	0.0
C-ae-ATCC-25986__0:1944214-1944244-1944313-1944343	B6Gen2-030222-SC3-FM4-S302	4	0	0.0	3	0	0.0
C-ae-ATCC-25986__0:1967661-1967674-1967787-1967800	B6Gen2-030222-SC3-FM4-S302	1	0	0.0	1	0	0.0
C-ae-ATCC-25986__0:2244052-2244074-2244142-2244164	B6Gen2-030222-SC3-FM4-S302	2	0	0.0	2	0	0.0
C-ae-ATCC-25986__0:2296653-2296667-2297042-2297056	B6Gen2-030222-SC3-FM4-S302	2	0	0.0	0	0
C-ae-ATCC-25986__0:339884-339899-339961-339976	B6Gen2-030222-SC3-FM4-S302	2	0	0.0	1	0	0.0
C-ae-ATCC-25986__0:50677-50691-50843-50857	B6Gen2-030222-SC3-FM4-S302	2	0	0.0	1	0	0.0
C-ae-ATCC-25986__0:539776-539789-539941-539954	B6Gen2-030222-SC3-FM4-S302	2	0	0.0	2	0	0.0
C-ae-ATCC-25986__2:2945-2956-3187-3198	B6Gen2-030222-SC3-FM4-S302	14	0	0.0	8	0	0.0
C-ba-VE202-14__0:159374-159385-159423-159434	B6Gen2-030222-SC3-FM4-S302	4	0	0.0	1	0	0.0
C-ba-VE202-14__0:2473414-2473434-2473645-2473665	B6Gen2-030222-SC3-FM4-S302	7	3	0.3	6	2	0.25
C-ba-VE202-14__0:2835631-2835656-2835851-2835876	B6Gen2-030222-SC3-FM4-S302	1	4	0.8	1	2	0.67
C-ba-VE202-14__0:3184388-3184399-3184433-3184444	B6Gen2-030222-SC3-FM4-S302	49	0	0.0	41	0	0.0
C-ba-VE202-14__0:630569-630597-630815-630843	B6Gen2-030222-SC3-FM4-S302	23	0	0.0	13	0	0.0
C-ba-VE202-14__0:655326-655353-655568-655595	B6Gen2-030222-SC3-FM4-S302	39	0	0.0	17	0	0.0
C-ba-VE202-14__0:679771-679790-680176-680195	B6Gen2-030222-SC3-FM4-S302	0	44	1.0	0	31	1.0
C-ba-VE202-14__0:866443-866463-866806-866826	B6Gen2-030222-SC3-FM4-S302	20	0	0.0	11	0	0.0
C-co-ATCC-27758__0:1001174-1001185-1001324-1001335	B6Gen2-030222-SC3-FM4-S302	36	0	0.0	30	0	0.0
C-co-ATCC-27758__0:1124196-1124218-1124337-1124359	B6Gen2-030222-SC3-FM4-S302	16	0	0.0	7	0	0.0
C-co-ATCC-27758__0:1135619-1135652-1135743-1135776	B6Gen2-030222-SC3-FM4-S302	22	0	0.0	15	0	0.0
C-co-ATCC-27758__0:1177971-1177997-1178100-1178126	B6Gen2-030222-SC3-FM4-S302	23	0	0.0	16	0	0.0
C-co-ATCC-27758__0:1362275-1362317-1362442-1362484	B6Gen2-030222-SC3-FM4-S302	20	0	0.0	8	0	0.0
C-co-ATCC-27758__0:1400058-1400088-1400188-1400218	B6Gen2-030222-SC3-FM4-S302	2	0	0.0	1	0	0.0
C-co-ATCC-27758__0:1904742-1904774-1904871-1904903	B6Gen2-030222-SC3-FM4-S302	27	0	0.0	12	0	0.0
C-co-ATCC-27758__0:2132116-2132151-2132243-2132278	B6Gen2-030222-SC3-FM4-S302	5	0	0.0	1	0	0.0
C-co-ATCC-27758__0:2150204-2150227-2150371-2150394	B6Gen2-030222-SC3-FM4-S302	11	0	0.0	7	0	0.0
C-co-ATCC-27758__0:2559562-2559594-2559691-2559723	B6Gen2-030222-SC3-FM4-S302	32	0	0.0	28	0	0.0
C-co-ATCC-27758__0:3271765-3271777-3271829-3271841	B6Gen2-030222-SC3-FM4-S302	40	0	0.0	29	0	0.0
C-co-ATCC-27758__0:374795-374823-375006-375034	B6Gen2-030222-SC3-FM4-S302	12	0	0.0	7	0	0.0
C-co-ATCC-27758__0:758467-758489-758661-758683	B6Gen2-030222-SC3-FM4-S302	0	16	1.0	0	12	1.0
C-hy-DSM-15053__0:2223646-2223662-2224292-2224308	B6Gen2-030222-SC3-FM4-S302	2	0	0.0	2	0	0.0
C-hy-DSM-15053__0:540670-540705-540891-540926	B6Gen2-030222-SC3-FM4-S302	6	0	0.0	6	0	0.0
C-hy-DSM-15053__0:56517-56532-56641-56656	B6Gen2-030222-SC3-FM4-S302	2	1	0.33	2	1	0.33
C-sc-ATCC-35704__0:1189310-1189335-1189460-1189485	B6Gen2-030222-SC3-FM4-S302	5	0	0.0	4	0	0.0
C-sc-ATCC-35704__0:1354679-1354691-1354739-1354751	B6Gen2-030222-SC3-FM4-S302	10	0	0.0	5	0	0.0
C-sc-ATCC-35704__0:2690647-2690671-2690869-2690893	B6Gen2-030222-SC3-FM4-S302	13	0	0.0	10	0	0.0
C-sc-ATCC-35704__0:2750019-2750036-2750638-2750655	B6Gen2-030222-SC3-FM4-S302	28	0	0.0	16	0	0.0
C-sc-ATCC-35704__0:3241049-3241063-3241206-3241220	B6Gen2-030222-SC3-FM4-S302	34	0	0.0	29	0	0.0
C-sp-ATCC-29733__0:1797169-1797181-1797251-1797263	B6Gen2-030222-SC3-FM4-S302	2	0	0.0	2	0	0.0
C-sp-ATCC-29733__0:2103080-2103091-2103344-2103355	B6Gen2-030222-SC3-FM4-S302	3	0	0.0	2	0	0.0
C-sp-ATCC-29733__0:2422259-2422271-2422407-2422419	B6Gen2-030222-SC3-FM4-S302	2	0	0.0	1	0	0.0
C-sp-M62-1__0:1997119-1997150-1997397-1997428	B6Gen2-030222-SC3-FM4-S302	0	3	1.0	0	2	1.0
C-sp-M62-1__0:235086-235103-235781-235798	B6Gen2-030222-SC3-FM4-S302	31	5	0.14	18	3	0.14
C-st-DSM-13279__0:1090635-1090649-1090892-1090906	B6Gen2-030222-SC3-FM4-S302	1	0	0.0	1	0	0.0
C-st-DSM-13279__0:1477484-1477510-1478080-1478106	B6Gen2-030222-SC3-FM4-S302	2	0	0.0	1	0	0.0
C-st-DSM-13279__0:2029890-2029902-2029943-2029955	B6Gen2-030222-SC3-FM4-S302	1	0	0.0	1	0	0.0
C-st-DSM-13279__0:420528-420549-421104-421125	B6Gen2-030222-SC3-FM4-S302	0	1	1.0	0	1	1.0
D-pi-ATCC-29098__0:1143631-1143662-1144079-1144110	B6Gen2-030222-SC3-FM4-S302	0	2	1.0	0	1	1.0
D-pi-ATCC-29098__0:1772159-1772170-1772225-1772236	B6Gen2-030222-SC3-FM4-S302	2	0	0.0	2	0	0.0
D-pi-ATCC-29098__0:2573304-2573315-2573548-2573559	B6Gen2-030222-SC3-FM4-S302	1	0	0.0	1	0	0.0
D-pi-ATCC-29098__0:416945-416957-417062-417074	B6Gen2-030222-SC3-FM4-S302	1	0	0.0	1	0	0.0
D-pi-ATCC-29098__0:71947-71958-72092-72103	B6Gen2-030222-SC3-FM4-S302	6	0	0.0	3	0	0.0
E-as-DSM-15981__0:1602625-1602637-1602808-1602820	B6Gen2-030222-SC3-FM4-S302	9	0	0.0	6	0	0.0
E-as-DSM-15981__0:4215245-4215269-4215457-4215481	B6Gen2-030222-SC3-FM4-S302	6	0	0.0	1	0	0.0
E-as-DSM-15981__0:4670790-4670816-4671021-4671047	B6Gen2-030222-SC3-FM4-S302	2	6	0.75	1	3	0.75
E-as-DSM-15981__0:574394-574411-574459-574476	B6Gen2-030222-SC3-FM4-S302	11	0	0.0	6	0	0.0
E-bo-ATCC-BAA-613__0:1378121-1378134-1378600-1378613	B6Gen2-030222-SC3-FM4-S302	10	0	0.0	7	0	0.0
E-bo-ATCC-BAA-613__0:26055-26067-26202-26214	B6Gen2-030222-SC3-FM4-S302	4	0	0.0	4	0	0.0
E-bo-ATCC-BAA-613__0:2808373-2808399-2808615-2808641	B6Gen2-030222-SC3-FM4-S302	0	2	1.0	0	0
E-bo-ATCC-BAA-613__0:3263913-3263925-3264090-3264102	B6Gen2-030222-SC3-FM4-S302	13	0	0.0	8	0	0.0
E-bo-ATCC-BAA-613__0:3639134-3639146-3639184-3639196	B6Gen2-030222-SC3-FM4-S302	4	0	0.0	3	0	0.0
E-bo-ATCC-BAA-613__0:4044289-4044300-4044409-4044420	B6Gen2-030222-SC3-FM4-S302	1	0	0.0	1	0	0.0
E-bo-ATCC-BAA-613__0:4103112-4103138-4103363-4103389	B6Gen2-030222-SC3-FM4-S302	0	4	1.0	0	3	1.0
E-bo-ATCC-BAA-613__0:417227-417239-417293-417305	B6Gen2-030222-SC3-FM4-S302	6	0	0.0	5	0	0.0
E-bo-ATCC-BAA-613__0:471854-471866-472067-472079	B6Gen2-030222-SC3-FM4-S302	9	0	0.0	4	0	0.0
E-bo-ATCC-BAA-613__0:4847156-4847193-4847271-4847308	B6Gen2-030222-SC3-FM4-S302	4	0	0.0	2	0	0.0
E-bo-ATCC-BAA-613__0:6458044-6458062-6458767-6458785	B6Gen2-030222-SC3-FM4-S302	10	0	0.0	6	0	0.0
E-bo-ATCC-BAA-613__0:770471-770502-770577-770608	B6Gen2-030222-SC3-FM4-S302	6	0	0.0	5	0	0.0
E-bo-ATCC-BAA-613__0:872721-872733-872853-872865	B6Gen2-030222-SC3-FM4-S302	6	0	0.0	5	0	0.0
E-bo-ATCC-BAA-613__1:40105-40118-40160-40173	B6Gen2-030222-SC3-FM4-S302	3	0	0.0	1	0	0.0
E-le-DSM-2243__0:3304377-3304388-3304428-3304439	B6Gen2-030222-SC3-FM4-S302	2	0	0.0	1	0	0.0
H-ha-DSM-13479__0:1234485-1234506-1235047-1235068	B6Gen2-030222-SC3-FM4-S302	0	4	1.0	0	0
H-ha-DSM-13479__0:1236267-1236291-1236804-1236828	B6Gen2-030222-SC3-FM4-S302	2	0	0.0	1	0	0.0
H-ha-DSM-13479__0:2180157-2180191-2180694-2180728	B6Gen2-030222-SC3-FM4-S302	0	2	1.0	0	0
H-ha-DSM-13479__0:2956746-2956775-2956993-2957022	B6Gen2-030222-SC3-FM4-S302	3	0	0.0	2	0	0.0
H-ha-DSM-13479__0:3564791-3564857-3565046-3565112	B6Gen2-030222-SC3-FM4-S302	5	0	0.0	2	0	0.0
H-ha-DSM-13479__0:3596066-3596090-3596253-3596277	B6Gen2-030222-SC3-FM4-S302	2	0	0.0	1	0	0.0
H-ha-DSM-13479__0:4130357-4130422-4130540-4130605	B6Gen2-030222-SC3-FM4-S302	1	0	0.0	1	0	0.0
H-ha-DSM-13479__0:470053-470076-470300-470323	B6Gen2-030222-SC3-FM4-S302	3	0	0.0	3	0	0.0
H-ha-DSM-13479__0:5314909-5314977-5315130-5315198	B6Gen2-030222-SC3-FM4-S302	4	0	0.0	1	0	0.0
H-ha-DSM-13479__0:558469-558486-558603-558620	B6Gen2-030222-SC3-FM4-S302	2	0	0.0	2	0	0.0
H-ha-DSM-13479__0:5973722-5973741-5973852-5973871	B6Gen2-030222-SC3-FM4-S302	0	6	1.0	0	6	1.0
M-DS-102144__0:347632-347645-348160-348173	B6Gen2-030222-SC3-FM4-S302	3	0	0.0	2	0	0.0
M-DS-102144__0:402646-402659-402779-402792	B6Gen2-030222-SC3-FM4-S302	1	0	0.0	1	0	0.0
M-DS-102144__0:505082-505094-505328-505340	B6Gen2-030222-SC3-FM4-S302	2	0	0.0	0	0
M-DS-102144__0:968746-968757-968807-968818	B6Gen2-030222-SC3-FM4-S302	6	0	0.0	4	0	0.0
M-DS-102144__0:971928-971942-971995-972009	B6Gen2-030222-SC3-FM4-S302	1	0	0.0	1	0	0.0
M-fo-DSM-14469__0:1263322-1263333-1263643-1263654	B6Gen2-030222-SC3-FM4-S302	10	0	0.0	3	0	0.0
M-fo-DSM-14469__0:1946145-1946156-1946207-1946218	B6Gen2-030222-SC3-FM4-S302	2	0	0.0	2	0	0.0
M-fo-DSM-14469__0:3143762-3143776-3143876-3143890	B6Gen2-030222-SC3-FM4-S302	4	0	0.0	3	0	0.0
M-fo-DSM-14469__0:3262214-3262244-3262360-3262390	B6Gen2-030222-SC3-FM4-S302	1	0	0.0	1	0	0.0
M-fo-DSM-14469__0:3388293-3388305-3388385-3388397	B6Gen2-030222-SC3-FM4-S302	3	0	0.0	2	0	0.0
M-fo-DSM-14469__0:3419942-3419960-3420075-3420093	B6Gen2-030222-SC3-FM4-S302	3	0	0.0	2	0	0.0
M-fo-DSM-14469__0:3832705-3832716-3832887-3832898	B6Gen2-030222-SC3-FM4-S302	2	0	0.0	1	0	0.0
M-fo-DSM-14469__0:4070948-4070960-4071359-4071371	B6Gen2-030222-SC3-FM4-S302	2	0	0.0	1	0	0.0
M-fo-DSM-14469__0:866407-866439-866567-866599	B6Gen2-030222-SC3-FM4-S302	1	0	0.0	1	0	0.0
M-fo-DSM-14469__0:897853-897865-898516-898528	B6Gen2-030222-SC3-FM4-S302	6	0	0.0	4	0	0.0
P-jo-DSM-18315__0:1129665-1129681-1129972-1129988	B6Gen2-030222-SC3-FM4-S302	6	0	0.0	4	0	0.0
P-jo-DSM-18315__0:2019520-2019542-2019978-2020000	B6Gen2-030222-SC3-FM4-S302	3	0	0.0	2	0	0.0
P-jo-DSM-18315__0:2402974-2402990-2403692-2403708	B6Gen2-030222-SC3-FM4-S302	0	4	1.0	0	2	1.0
P-jo-DSM-18315__0:3495316-3495331-3495579-3495594	B6Gen2-030222-SC3-FM4-S302	0	7	1.0	0	4	1.0
P-jo-DSM-18315__0:379398-379415-379567-379584	B6Gen2-030222-SC3-FM4-S302	8	0	0.0	4	0	0.0
P-jo-DSM-18315__0:4376106-4376125-4376231-4376250	B6Gen2-030222-SC3-FM4-S302	3	0	0.0	2	0	0.0
P-jo-DSM-18315__0:4385465-4385486-4385541-4385562	B6Gen2-030222-SC3-FM4-S302	11	0	0.0	8	0	0.0
P-jo-DSM-18315__0:4597522-4597546-4597658-4597682	B6Gen2-030222-SC3-FM4-S302	7	0	0.0	4	0	0.0
P-jo-DSM-18315__0:462017-462043-462348-462374	B6Gen2-030222-SC3-FM4-S302	5	0	0.0	3	0	0.0
P-jo-DSM-18315__0:984144-984162-984572-984590	B6Gen2-030222-SC3-FM4-S302	9	0	0.0	5	0	0.0
P-me-ATCC-43184__0:1071164-1071183-1071360-1071379	B6Gen2-030222-SC3-FM4-S302	1	0	0.0	1	0	0.0
P-me-ATCC-43184__0:2088494-2088523-2088822-2088851	B6Gen2-030222-SC3-FM4-S302	1	0	0.0	1	0	0.0
P-sp-D13__0:1140661-1140681-1140944-1140964	B6Gen2-030222-SC3-FM4-S302	0	1	1.0	0	1	1.0
R-br-ATCC-27255__0:998534-998559-998815-998840	B6Gen2-030222-SC3-FM4-S302	7	0	0.0	6	0	0.0
R-ga-DSM-19829__0:2109221-2109249-2109501-2109529	B6Gen2-030222-SC3-FM4-S302	0	8	1.0	0	4	1.0
R-ga-DSM-19829__0:585083-585094-585151-585162	B6Gen2-030222-SC3-FM4-S302	13	0	0.0	8	0	0.0
R-ga-DSM-19829__0:741865-741886-742133-742154	B6Gen2-030222-SC3-FM4-S302	7	0	0.0	5	0	0.0
S-sp-4-3-54A2FAA__0:1510973-1510984-1511090-1511101	B6Gen2-030222-SC3-FM4-S302	5	0	0.0	4	0	0.0
S-sp-4-3-54A2FAA__0:1728301-1728322-1728544-1728565	B6Gen2-030222-SC3-FM4-S302	26	3	0.1	13	0	0.0
S-sp-4-3-54A2FAA__0:3043869-3043880-3044095-3044106	B6Gen2-030222-SC3-FM4-S302	7	0	0.0	6	0	0.0
S-sp-4-3-54A2FAA__0:304818-304837-305437-305456	B6Gen2-030222-SC3-FM4-S302	2	0	0.0	1	0	0.0
S-sp-4-3-54A2FAA__0:382900-382921-383181-383202	B6Gen2-030222-SC3-FM4-S302	0	4	1.0	0	2	1.0
S-sp-4-3-54A2FAA__0:566975-566987-567084-567096	B6Gen2-030222-SC3-FM4-S302	21	0	0.0	17	0	0.0
S-sp-4-3-54A2FAA__0:799685-799696-799772-799783	B6Gen2-030222-SC3-FM4-S302	18	0	0.0	13	0	0.0
S-va-DSM-15176__0:1007794-1007807-1007939-1007952	B6Gen2-030222-SC3-FM4-S302	14	0	0.0	11	0	0.0
S-va-DSM-15176__0:1209615-1209628-1209743-1209756	B6Gen2-030222-SC3-FM4-S302	6	0	0.0	3	0	0.0
S-va-DSM-15176__0:1275408-1275425-1275547-1275564	B6Gen2-030222-SC3-FM4-S302	4	0	0.0	2	0	0.0
S-va-DSM-15176__0:1297316-1297327-1298054-1298065	B6Gen2-030222-SC3-FM4-S302	45	0	0.0	30	0	0.0
S-va-DSM-15176__0:1441063-1441076-1441109-1441122	B6Gen2-030222-SC3-FM4-S302	22	0	0.0	14	0	0.0
S-va-DSM-15176__0:1633801-1633813-1634056-1634068	B6Gen2-030222-SC3-FM4-S302	3	0	0.0	2	0	0.0
S-va-DSM-15176__0:1904452-1904464-1904521-1904533	B6Gen2-030222-SC3-FM4-S302	10	0	0.0	7	0	0.0
S-va-DSM-15176__0:1921378-1921390-1921451-1921463	B6Gen2-030222-SC3-FM4-S302	28	1	0.03	22	1	0.04
S-va-DSM-15176__0:1985217-1985233-1985337-1985353	B6Gen2-030222-SC3-FM4-S302	24	0	0.0	19	0	0.0
S-va-DSM-15176__0:2035396-2035407-2035447-2035458	B6Gen2-030222-SC3-FM4-S302	14	0	0.0	13	0	0.0
S-va-DSM-15176__0:2036944-2036960-2037314-2037330	B6Gen2-030222-SC3-FM4-S302	23	0	0.0	10	0	0.0
S-va-DSM-15176__0:2124461-2124473-2124558-2124570	B6Gen2-030222-SC3-FM4-S302	2	0	0.0	0	0
S-va-DSM-15176__0:2198005-2198024-2198214-2198233	B6Gen2-030222-SC3-FM4-S302	8	0	0.0	5	0	0.0
S-va-DSM-15176__0:2348744-2348757-2348896-2348909	B6Gen2-030222-SC3-FM4-S302	24	0	0.0	19	0	0.0
S-va-DSM-15176__0:2553317-2553332-2553413-2553428	B6Gen2-030222-SC3-FM4-S302	2	0	0.0	1	0	0.0
S-va-DSM-15176__0:2656440-2656458-2656998-2657016	B6Gen2-030222-SC3-FM4-S302	32	0	0.0	18	0	0.0
S-va-DSM-15176__0:267758-267771-267856-267869	B6Gen2-030222-SC3-FM4-S302	14	0	0.0	13	0	0.0
S-va-DSM-15176__0:2997267-2997278-2997347-2997358	B6Gen2-030222-SC3-FM4-S302	30	0	0.0	20	0	0.0
S-va-DSM-15176__0:487944-487956-488176-488188	B6Gen2-030222-SC3-FM4-S302	11	0	0.0	6	0	0.0
S-va-DSM-15176__0:709700-709713-709744-709757	B6Gen2-030222-SC3-FM4-S302	14	0	0.0	7	0	0.0
S-va-DSM-15176__0:741096-741107-741209-741220	B6Gen2-030222-SC3-FM4-S302	23	0	0.0	18	0	0.0
S-va-DSM-15176__0:753852-753865-753942-753955	B6Gen2-030222-SC3-FM4-S302	25	0	0.0	19	0	0.0
S-va-DSM-15176__0:987265-987276-987443-987454	B6Gen2-030222-SC3-FM4-S302	29	0	0.0	20	0	0.0
S-va-DSM-15176__0:997585-997596-997784-997795	B6Gen2-030222-SC3-FM4-S302	6	0	0.0	5	0	0.0
A-ca-DSM-14662__0:3206486-3206497-3206581-3206592	B6Gen2-030222-SC3-FM4-S302	0	0		0	0
A-co-DSM-17241__0:3279180-3279202-3279415-3279437	B6Gen2-030222-SC3-FM4-S302	0	0		0	0
A-co-DSM-17241__0:374216-374228-374270-374282	B6Gen2-030222-SC3-FM4-S302	0	0		0	0
A-eq-DSM-19450__0:1050698-1050710-1050837-1050849	B6Gen2-030222-SC3-FM4-S302	0	0		0	0
A-eq-DSM-19450__0:1091148-1091167-1091257-1091276	B6Gen2-030222-SC3-FM4-S302	0	0		0	0
A-eq-DSM-19450__0:2195717-2195728-2195882-2195893	B6Gen2-030222-SC3-FM4-S302	0	0		0	0
A-eq-DSM-19450__0:2369401-2369423-2369486-2369508	B6Gen2-030222-SC3-FM4-S302	0	0		0	0
A-eq-DSM-19450__0:26608-26630-26705-26727	B6Gen2-030222-SC3-FM4-S302	0	0		0	0
A-eq-DSM-19450__0:2769859-2769873-2770374-2770388	B6Gen2-030222-SC3-FM4-S302	0	0		0	0
A-eq-DSM-19450__0:431033-431045-431111-431123	B6Gen2-030222-SC3-FM4-S302	0	0		0	0
A-eq-DSM-19450__0:665621-665636-665711-665726	B6Gen2-030222-SC3-FM4-S302	0	0		0	0
A-fe-DSM-20731__0:1344199-1344210-1344245-1344256	B6Gen2-030222-SC3-FM4-S302	0	0		0	0
A-fe-DSM-20731__0:1371653-1371664-1371764-1371775	B6Gen2-030222-SC3-FM4-S302	0	0		0	0
A-fe-DSM-20731__0:1374463-1374483-1374660-1374680	B6Gen2-030222-SC3-FM4-S302	0	0		0	0
A-fe-DSM-20731__0:1469910-1469923-1470087-1470100	B6Gen2-030222-SC3-FM4-S302	0	0		0	0
A-fe-DSM-20731__0:156537-156550-156641-156654	B6Gen2-030222-SC3-FM4-S302	0	0		0	0
A-fe-DSM-20731__0:1621917-1621929-1621966-1621978	B6Gen2-030222-SC3-FM4-S302	0	0		0	0
A-fe-DSM-20731__0:1622369-1622382-1622422-1622435	B6Gen2-030222-SC3-FM4-S302	0	0		0	0
A-fe-DSM-20731__0:1636231-1636242-1636288-1636299	B6Gen2-030222-SC3-FM4-S302	0	0		0	0
A-fe-DSM-20731__0:1677305-1677317-1677430-1677442	B6Gen2-030222-SC3-FM4-S302	0	0		0	0
A-fe-DSM-20731__0:1678281-1678295-1678398-1678412	B6Gen2-030222-SC3-FM4-S302	0	0		0	0
A-fe-DSM-20731__0:1706704-1706715-1706818-1706829	B6Gen2-030222-SC3-FM4-S302	0	0		0	0
A-fe-DSM-20731__0:171060-171072-171121-171133	B6Gen2-030222-SC3-FM4-S302	0	0		0	0
A-fe-DSM-20731__0:1759293-1759306-1759420-1759433	B6Gen2-030222-SC3-FM4-S302	0	0		0	0
A-fe-DSM-20731__0:1812385-1812396-1812534-1812545	B6Gen2-030222-SC3-FM4-S302	0	0		0	0
A-fe-DSM-20731__0:185825-185836-185949-185960	B6Gen2-030222-SC3-FM4-S302	0	0		0	0
A-fe-DSM-20731__0:1940986-1940997-1941193-1941204	B6Gen2-030222-SC3-FM4-S302	0	0		0	0
A-fe-DSM-20731__0:1997966-1997977-1998085-1998096	B6Gen2-030222-SC3-FM4-S302	0	0		0	0
A-fe-DSM-20731__0:2048965-2048976-2049072-2049083	B6Gen2-030222-SC3-FM4-S302	0	0		0	0
A-fe-DSM-20731__0:21206-21221-21350-21365	B6Gen2-030222-SC3-FM4-S302	0	0		0	0
A-fe-DSM-20731__0:2218097-2218108-2218237-2218248	B6Gen2-030222-SC3-FM4-S302	0	0		0	0
A-fe-DSM-20731__0:2252992-2253003-2253050-2253061	B6Gen2-030222-SC3-FM4-S302	0	0		0	0
A-fe-DSM-20731__0:2264377-2264388-2264626-2264637	B6Gen2-030222-SC3-FM4-S302	0	0		0	0
A-fe-DSM-20731__0:2274959-2274970-2275244-2275255	B6Gen2-030222-SC3-FM4-S302	0	0		0	0
A-fe-DSM-20731__0:2306134-2306149-2306235-2306250	B6Gen2-030222-SC3-FM4-S302	0	0		0	0
A-fe-DSM-20731__0:261956-261969-262093-262106	B6Gen2-030222-SC3-FM4-S302	0	0		0	0
A-fe-DSM-20731__0:278328-278341-278610-278623	B6Gen2-030222-SC3-FM4-S302	0	0		0	0
A-fe-DSM-20731__0:360568-360581-360773-360786	B6Gen2-030222-SC3-FM4-S302	0	0		0	0
A-fe-DSM-20731__0:38024-38037-38157-38170	B6Gen2-030222-SC3-FM4-S302	0	0		0	0
A-fe-DSM-20731__0:399926-399937-400083-400094	B6Gen2-030222-SC3-FM4-S302	0	0		0	0
A-fe-DSM-20731__0:509909-509920-509967-509978	B6Gen2-030222-SC3-FM4-S302	0	0		0	0
A-fe-DSM-20731__0:515160-515173-515224-515237	B6Gen2-030222-SC3-FM4-S302	0	0		0	0
A-fe-DSM-20731__0:537448-537462-537627-537641	B6Gen2-030222-SC3-FM4-S302	0	0		0	0
A-fe-DSM-20731__0:55036-55047-55101-55112	B6Gen2-030222-SC3-FM4-S302	0	0		0	0
A-fe-DSM-20731__0:609695-609706-610066-610077	B6Gen2-030222-SC3-FM4-S302	0	0		0	0
A-fe-DSM-20731__0:641630-641641-641771-641782	B6Gen2-030222-SC3-FM4-S302	0	0		0	0
A-fe-DSM-20731__0:661527-661538-661705-661716	B6Gen2-030222-SC3-FM4-S302	0	0		0	0
A-fe-DSM-20731__0:6926-6937-7137-7148	B6Gen2-030222-SC3-FM4-S302	0	0		0	0
A-fe-DSM-20731__0:735403-735426-735542-735565	B6Gen2-030222-SC3-FM4-S302	0	0		0	0
A-fe-DSM-20731__0:795614-795630-795661-795677	B6Gen2-030222-SC3-FM4-S302	0	0		0	0
A-fe-DSM-20731__0:803607-803618-803673-803684	B6Gen2-030222-SC3-FM4-S302	0	0		0	0
A-fe-DSM-20731__0:840479-840495-840526-840542	B6Gen2-030222-SC3-FM4-S302	0	0		0	0
A-fe-DSM-20731__0:907799-907813-907967-907981	B6Gen2-030222-SC3-FM4-S302	0	0		0	0
A-fe-DSM-20731__0:922321-922332-922544-922555	B6Gen2-030222-SC3-FM4-S302	0	0		0	0
A-fe-DSM-20731__0:977462-977473-977569-977580	B6Gen2-030222-SC3-FM4-S302	0	0		0	0
A-fi-DSM-17242__0:1183635-1183646-1183779-1183790	B6Gen2-030222-SC3-FM4-S302	0	0		0	0
A-fi-DSM-17242__0:18173-18184-18357-18368	B6Gen2-030222-SC3-FM4-S302	0	0		0	0
A-fi-DSM-17242__0:1899471-1899484-1899603-1899616	B6Gen2-030222-SC3-FM4-S302	0	0		0	0
A-fi-DSM-17242__0:3374443-3374454-3374517-3374528	B6Gen2-030222-SC3-FM4-S302	0	0		0	0
A-in-D21__0:1014556-1014567-1015009-1015020	B6Gen2-030222-SC3-FM4-S302	0	0		0	0
A-in-D21__0:1096765-1096778-1096814-1096827	B6Gen2-030222-SC3-FM4-S302	0	0		0	0
A-in-D21__0:1129229-1129242-1129403-1129416	B6Gen2-030222-SC3-FM4-S302	0	0		0	0
A-in-D21__0:1253455-1253466-1253651-1253662	B6Gen2-030222-SC3-FM4-S302	0	0		0	0
A-in-D21__0:1280634-1280650-1280741-1280757	B6Gen2-030222-SC3-FM4-S302	0	0		0	0
A-in-D21__0:1339358-1339380-1339782-1339804	B6Gen2-030222-SC3-FM4-S302	0	0		0	0
A-in-D21__0:1371072-1371083-1371211-1371222	B6Gen2-030222-SC3-FM4-S302	0	0		0	0
A-in-D21__0:1374090-1374108-1374169-1374187	B6Gen2-030222-SC3-FM4-S302	0	0		0	0
A-in-D21__0:1428179-1428191-1428500-1428512	B6Gen2-030222-SC3-FM4-S302	0	0		0	0
A-in-D21__0:158766-158779-159026-159039	B6Gen2-030222-SC3-FM4-S302	0	0		0	0
A-in-D21__0:1651082-1651093-1651337-1651348	B6Gen2-030222-SC3-FM4-S302	0	0		0	0
A-in-D21__0:170248-170259-170497-170508	B6Gen2-030222-SC3-FM4-S302	0	0		0	0
A-in-D21__0:1815454-1815467-1815740-1815753	B6Gen2-030222-SC3-FM4-S302	0	0		0	0
A-in-D21__0:1856918-1856933-1857027-1857042	B6Gen2-030222-SC3-FM4-S302	0	0		0	0
A-in-D21__0:1868357-1868369-1868454-1868466	B6Gen2-030222-SC3-FM4-S302	0	0		0	0
A-in-D21__0:1923504-1923515-1923586-1923597	B6Gen2-030222-SC3-FM4-S302	0	0		0	0
A-in-D21__0:1940224-1940235-1940324-1940335	B6Gen2-030222-SC3-FM4-S302	0	0		0	0
A-in-D21__0:1982698-1982709-1982769-1982780	B6Gen2-030222-SC3-FM4-S302	0	0		0	0
A-in-D21__0:1988825-1988836-1989069-1989080	B6Gen2-030222-SC3-FM4-S302	0	0		0	0
A-in-D21__0:2044115-2044128-2044601-2044614	B6Gen2-030222-SC3-FM4-S302	0	0		0	0
A-in-D21__0:2079384-2079396-2079546-2079558	B6Gen2-030222-SC3-FM4-S302	0	0		0	0
A-in-D21__0:2107358-2107372-2107448-2107462	B6Gen2-030222-SC3-FM4-S302	0	0		0	0
A-in-D21__0:213570-213583-213690-213703	B6Gen2-030222-SC3-FM4-S302	0	0		0	0
A-in-D21__0:2240440-2240451-2240699-2240710	B6Gen2-030222-SC3-FM4-S302	0	0		0	0
A-in-D21__0:2282158-2282170-2282254-2282266	B6Gen2-030222-SC3-FM4-S302	0	0		0	0
A-in-D21__0:243177-243188-243271-243282	B6Gen2-030222-SC3-FM4-S302	0	0		0	0
A-in-D21__0:285319-285330-285464-285475	B6Gen2-030222-SC3-FM4-S302	0	0		0	0
A-in-D21__0:388655-388666-388924-388935	B6Gen2-030222-SC3-FM4-S302	0	0		0	0
A-in-D21__0:424503-424514-424585-424596	B6Gen2-030222-SC3-FM4-S302	0	0		0	0
A-in-D21__0:428613-428624-428665-428676	B6Gen2-030222-SC3-FM4-S302	0	0		0	0
A-in-D21__0:461530-461541-461578-461589	B6Gen2-030222-SC3-FM4-S302	0	0		0	0
A-in-D21__0:470053-470067-470120-470134	B6Gen2-030222-SC3-FM4-S302	0	0		0	0
A-in-D21__0:506269-506282-506561-506574	B6Gen2-030222-SC3-FM4-S302	0	0		0	0
A-in-D21__0:625044-625055-625148-625159	B6Gen2-030222-SC3-FM4-S302	0	0		0	0
A-in-D21__0:668757-668771-668942-668956	B6Gen2-030222-SC3-FM4-S302	0	0		0	0
A-in-D21__0:75322-75336-75508-75522	B6Gen2-030222-SC3-FM4-S302	0	0		0	0
A-in-D21__0:870453-870468-870601-870616	B6Gen2-030222-SC3-FM4-S302	0	0		0	0
A-in-D21__0:974713-974724-974764-974775	B6Gen2-030222-SC3-FM4-S302	0	0		0	0
A-in-D21__0:989993-990004-990054-990065	B6Gen2-030222-SC3-FM4-S302	0	0		0	0
A-in-YIT-12060__0:2067106-2067119-2067261-2067274	B6Gen2-030222-SC3-FM4-S302	0	0		0	0
A-in-YIT-12060__0:2826440-2826456-2826726-2826742	B6Gen2-030222-SC3-FM4-S302	0	0		0	0
A-mu-ATCC-BAA-835__0:1060901-1060917-1061153-1061169	B6Gen2-030222-SC3-FM4-S302	0	0		0	0
A-mu-ATCC-BAA-835__0:1218052-1218064-1218158-1218170	B6Gen2-030222-SC3-FM4-S302	0	0		0	0
A-mu-ATCC-BAA-835__0:1290738-1290751-1290804-1290817	B6Gen2-030222-SC3-FM4-S302	0	0		0	0
A-mu-ATCC-BAA-835__0:1507345-1507362-1507407-1507424	B6Gen2-030222-SC3-FM4-S302	0	0		0	0
A-mu-ATCC-BAA-835__0:1510435-1510450-1510590-1510605	B6Gen2-030222-SC3-FM4-S302	0	0		0	0
A-mu-ATCC-BAA-835__0:1525623-1525638-1525910-1525925	B6Gen2-030222-SC3-FM4-S302	0	0		0	0
A-mu-ATCC-BAA-835__0:1939240-1939255-1939443-1939458	B6Gen2-030222-SC3-FM4-S302	0	0		0	0
A-mu-ATCC-BAA-835__0:422393-422405-422445-422457	B6Gen2-030222-SC3-FM4-S302	0	0		0	0
A-mu-ATCC-BAA-835__0:755423-755438-755672-755687	B6Gen2-030222-SC3-FM4-S302	0	0		0	0
A-on-DSM-19147__0:1430325-1430337-1430384-1430396	B6Gen2-030222-SC3-FM4-S302	0	0		0	0
A-on-DSM-19147__0:1485778-1485791-1485896-1485909	B6Gen2-030222-SC3-FM4-S302	0	0		0	0
A-on-DSM-19147__0:155458-155472-155552-155566	B6Gen2-030222-SC3-FM4-S302	0	0		0	0
A-on-DSM-19147__0:2058167-2058186-2058357-2058376	B6Gen2-030222-SC3-FM4-S302	0	0		0	0
A-on-DSM-19147__0:298582-298597-298988-299003	B6Gen2-030222-SC3-FM4-S302	0	0		0	0
A-on-DSM-19147__0:3640011-3640025-3640142-3640156	B6Gen2-030222-SC3-FM4-S302	0	0		0	0
A-on-DSM-19147__0:3800464-3800475-3800539-3800550	B6Gen2-030222-SC3-FM4-S302	0	0		0	0
A-se-JC50__0:1704136-1704152-1704223-1704239	B6Gen2-030222-SC3-FM4-S302	0	0		0	0
A-se-JC50__0:2337117-2337140-2337297-2337320	B6Gen2-030222-SC3-FM4-S302	0	0		0	0
A-se-JC50__0:2684356-2684382-2684965-2684991	B6Gen2-030222-SC3-FM4-S302	0	0		0	0
A-se-JC50__0:2853804-2853823-2853989-2854008	B6Gen2-030222-SC3-FM4-S302	0	0		0	0
A-se-JC50__0:3011475-3011503-3011704-3011732	B6Gen2-030222-SC3-FM4-S302	0	0		0	0
A-se-JC50__0:3898389-3898413-3898654-3898678	B6Gen2-030222-SC3-FM4-S302	0	0		0	0
A-sh-WAL-8301__0:1088593-1088605-1088751-1088763	B6Gen2-030222-SC3-FM4-S302	0	0		0	0
A-sh-WAL-8301__0:1236271-1236284-1236357-1236370	B6Gen2-030222-SC3-FM4-S302	0	0		0	0
A-sh-WAL-8301__0:1388059-1388076-1388685-1388702	B6Gen2-030222-SC3-FM4-S302	0	0		0	0
A-sh-WAL-8301__0:1390266-1390295-1390946-1390975	B6Gen2-030222-SC3-FM4-S302	0	0		0	0
A-sh-WAL-8301__0:2114332-2114350-2114528-2114546	B6Gen2-030222-SC3-FM4-S302	0	0		0	0
A-sh-WAL-8301__0:946983-947008-947249-947274	B6Gen2-030222-SC3-FM4-S302	0	0		0	0
B-ad-L2-32__0:103173-103186-103217-103230	B6Gen2-030222-SC3-FM4-S302	0	0		0	0
B-ad-L2-32__0:1043747-1043758-1044065-1044076	B6Gen2-030222-SC3-FM4-S302	0	0		0	0
B-ad-L2-32__0:1130656-1130670-1130855-1130869	B6Gen2-030222-SC3-FM4-S302	0	0		0	0
B-ad-L2-32__0:1195135-1195149-1195184-1195198	B6Gen2-030222-SC3-FM4-S302	0	0		0	0
B-ad-L2-32__0:1221511-1221524-1221559-1221572	B6Gen2-030222-SC3-FM4-S302	0	0		0	0
B-ad-L2-32__0:1239690-1239702-1240216-1240228	B6Gen2-030222-SC3-FM4-S302	0	0		0	0
B-ad-L2-32__0:1247986-1247997-1248095-1248106	B6Gen2-030222-SC3-FM4-S302	0	0		0	0
B-ad-L2-32__0:1284963-1284977-1285045-1285059	B6Gen2-030222-SC3-FM4-S302	0	0		0	0
B-ad-L2-32__0:1318544-1318556-1318811-1318823	B6Gen2-030222-SC3-FM4-S302	0	0		0	0
B-ad-L2-32__0:1330202-1330213-1330328-1330339	B6Gen2-030222-SC3-FM4-S302	0	0		0	0
B-ad-L2-32__0:1417537-1417548-1417621-1417632	B6Gen2-030222-SC3-FM4-S302	0	0		0	0
B-ad-L2-32__0:1441131-1441142-1441277-1441288	B6Gen2-030222-SC3-FM4-S302	0	0		0	0
B-ad-L2-32__0:1489934-1489945-1490035-1490046	B6Gen2-030222-SC3-FM4-S302	0	0		0	0
B-ad-L2-32__0:149853-149870-149984-150001	B6Gen2-030222-SC3-FM4-S302	0	0		0	0
B-ad-L2-32__0:1508555-1508568-1508645-1508658	B6Gen2-030222-SC3-FM4-S302	0	0		0	0
B-ad-L2-32__0:152771-152783-153229-153241	B6Gen2-030222-SC3-FM4-S302	0	0		0	0
B-ad-L2-32__0:1555355-1555366-1555504-1555515	B6Gen2-030222-SC3-FM4-S302	0	0		0	0
B-ad-L2-32__0:156564-156588-156664-156688	B6Gen2-030222-SC3-FM4-S302	0	0		0	0
B-ad-L2-32__0:1571793-1571805-1571872-1571884	B6Gen2-030222-SC3-FM4-S302	0	0		0	0
B-ad-L2-32__0:1582569-1582583-1583151-1583165	B6Gen2-030222-SC3-FM4-S302	0	0		0	0
B-ad-L2-32__0:1594919-1594933-1595119-1595133	B6Gen2-030222-SC3-FM4-S302	0	0		0	0
B-ad-L2-32__0:1622663-1622676-1622768-1622781	B6Gen2-030222-SC3-FM4-S302	0	0		0	0
B-ad-L2-32__0:1655546-1655561-1655592-1655607	B6Gen2-030222-SC3-FM4-S302	0	0		0	0
B-ad-L2-32__0:1676934-1676945-1676990-1677001	B6Gen2-030222-SC3-FM4-S302	0	0		0	0
B-ad-L2-32__0:1708226-1708242-1708303-1708319	B6Gen2-030222-SC3-FM4-S302	0	0		0	0
B-ad-L2-32__0:1722201-1722218-1722286-1722303	B6Gen2-030222-SC3-FM4-S302	0	0		0	0
B-ad-L2-32__0:1722424-1722436-1722545-1722557	B6Gen2-030222-SC3-FM4-S302	0	0		0	0
B-ad-L2-32__0:1734216-1734227-1734297-1734308	B6Gen2-030222-SC3-FM4-S302	0	0		0	0
B-ad-L2-32__0:174227-174252-174363-174388	B6Gen2-030222-SC3-FM4-S302	0	0		0	0
B-ad-L2-32__0:1763655-1763666-1763702-1763713	B6Gen2-030222-SC3-FM4-S302	0	0		0	0
B-ad-L2-32__0:1766368-1766392-1766535-1766559	B6Gen2-030222-SC3-FM4-S302	0	0		0	0
B-ad-L2-32__0:1797323-1797335-1797545-1797557	B6Gen2-030222-SC3-FM4-S302	0	0		0	0
B-ad-L2-32__0:1803087-1803101-1803163-1803177	B6Gen2-030222-SC3-FM4-S302	0	0		0	0
B-ad-L2-32__0:1820982-1820997-1821497-1821512	B6Gen2-030222-SC3-FM4-S302	0	0		0	0
B-ad-L2-32__0:1854251-1854264-1854400-1854413	B6Gen2-030222-SC3-FM4-S302	0	0		0	0
B-ad-L2-32__0:1861470-1861482-1861669-1861681	B6Gen2-030222-SC3-FM4-S302	0	0		0	0
B-ad-L2-32__0:1869304-1869331-1869364-1869391	B6Gen2-030222-SC3-FM4-S302	0	0		0	0
B-ad-L2-32__0:188510-188521-188597-188608	B6Gen2-030222-SC3-FM4-S302	0	0		0	0
B-ad-L2-32__0:1947028-1947039-1947270-1947281	B6Gen2-030222-SC3-FM4-S302	0	0		0	0
B-ad-L2-32__0:1962672-1962686-1962719-1962733	B6Gen2-030222-SC3-FM4-S302	0	0		0	0
B-ad-L2-32__0:1997248-1997262-1997328-1997342	B6Gen2-030222-SC3-FM4-S302	0	0		0	0
B-ad-L2-32__0:2009705-2009719-2009886-2009900	B6Gen2-030222-SC3-FM4-S302	0	0		0	0
B-ad-L2-32__0:2014335-2014347-2014444-2014456	B6Gen2-030222-SC3-FM4-S302	0	0		0	0
B-ad-L2-32__0:2021959-2021974-2022048-2022063	B6Gen2-030222-SC3-FM4-S302	0	0		0	0
B-ad-L2-32__0:2060986-2060997-2061118-2061129	B6Gen2-030222-SC3-FM4-S302	0	0		0	0
B-ad-L2-32__0:2123299-2123320-2123370-2123391	B6Gen2-030222-SC3-FM4-S302	0	0		0	0
B-ad-L2-32__0:2165114-2165138-2165207-2165231	B6Gen2-030222-SC3-FM4-S302	0	0		0	0
B-ad-L2-32__0:2179610-2179621-2179754-2179765	B6Gen2-030222-SC3-FM4-S302	0	0		0	0
B-ad-L2-32__0:2185349-2185366-2185441-2185458	B6Gen2-030222-SC3-FM4-S302	0	0		0	0
B-ad-L2-32__0:2206136-2206147-2206439-2206450	B6Gen2-030222-SC3-FM4-S302	0	0		0	0
B-ad-L2-32__0:2222266-2222277-2222408-2222419	B6Gen2-030222-SC3-FM4-S302	0	0		0	0
B-ad-L2-32__0:2229281-2229301-2229385-2229405	B6Gen2-030222-SC3-FM4-S302	0	0		0	0
B-ad-L2-32__0:229502-229521-229560-229579	B6Gen2-030222-SC3-FM4-S302	0	0		0	0
B-ad-L2-32__0:2300981-2300992-2301133-2301144	B6Gen2-030222-SC3-FM4-S302	0	0		0	0
B-ad-L2-32__0:2303792-2303805-2303868-2303881	B6Gen2-030222-SC3-FM4-S302	0	0		0	0
B-ad-L2-32__0:2309388-2309399-2309549-2309560	B6Gen2-030222-SC3-FM4-S302	0	0		0	0
B-ad-L2-32__0:2309821-2309836-2310455-2310470	B6Gen2-030222-SC3-FM4-S302	0	0		0	0
B-ad-L2-32__0:265155-265174-265320-265339	B6Gen2-030222-SC3-FM4-S302	0	0		0	0
B-ad-L2-32__0:274183-274194-274804-274815	B6Gen2-030222-SC3-FM4-S302	0	0		0	0
B-ad-L2-32__0:358982-358993-359173-359184	B6Gen2-030222-SC3-FM4-S302	0	0		0	0
B-ad-L2-32__0:370220-370235-370271-370286	B6Gen2-030222-SC3-FM4-S302	0	0		0	0
B-ad-L2-32__0:371811-371823-371869-371881	B6Gen2-030222-SC3-FM4-S302	0	0		0	0
B-ad-L2-32__0:487273-487297-487337-487361	B6Gen2-030222-SC3-FM4-S302	0	0		0	0
B-ad-L2-32__0:505835-505855-506214-506234	B6Gen2-030222-SC3-FM4-S302	0	0		0	0
B-ad-L2-32__0:511112-511135-511285-511308	B6Gen2-030222-SC3-FM4-S302	0	0		0	0
B-ad-L2-32__0:513998-514022-514094-514118	B6Gen2-030222-SC3-FM4-S302	0	0		0	0
B-ad-L2-32__0:538041-538060-538177-538196	B6Gen2-030222-SC3-FM4-S302	0	0		0	0
B-ad-L2-32__0:593162-593176-593340-593354	B6Gen2-030222-SC3-FM4-S302	0	0		0	0
B-ad-L2-32__0:616324-616336-616409-616421	B6Gen2-030222-SC3-FM4-S302	0	0		0	0
B-ad-L2-32__0:651391-651407-651441-651457	B6Gen2-030222-SC3-FM4-S302	0	0		0	0
B-ad-L2-32__0:690542-690553-690627-690638	B6Gen2-030222-SC3-FM4-S302	0	0		0	0
B-ad-L2-32__0:698349-698360-698507-698518	B6Gen2-030222-SC3-FM4-S302	0	0		0	0
B-ad-L2-32__0:699944-699964-700015-700035	B6Gen2-030222-SC3-FM4-S302	0	0		0	0
B-ad-L2-32__0:757350-757362-757630-757642	B6Gen2-030222-SC3-FM4-S302	0	0		0	0
B-ad-L2-32__0:787789-787803-787851-787865	B6Gen2-030222-SC3-FM4-S302	0	0		0	0
B-ad-L2-32__0:806771-806784-806889-806902	B6Gen2-030222-SC3-FM4-S302	0	0		0	0
B-ad-L2-32__0:837939-837966-838110-838137	B6Gen2-030222-SC3-FM4-S302	0	0		0	0
B-ad-L2-32__0:8392-8405-8443-8456	B6Gen2-030222-SC3-FM4-S302	0	0		0	0
B-ad-L2-32__0:93492-93507-93581-93596	B6Gen2-030222-SC3-FM4-S302	0	0		0	0
B-br-JCM-1192__0:1809361-1809374-1809415-1809428	B6Gen2-030222-SC3-FM4-S302	0	0		0	0
B-br-JCM-1192__0:1945159-1945170-1945230-1945241	B6Gen2-030222-SC3-FM4-S302	0	0		0	0
B-br-JCM-1192__0:368704-368718-368762-368776	B6Gen2-030222-SC3-FM4-S302	0	0		0	0
B-br-JCM-1192__0:377058-377081-377147-377170	B6Gen2-030222-SC3-FM4-S302	0	0		0	0
B-br-JCM-1192__0:524780-524803-524864-524887	B6Gen2-030222-SC3-FM4-S302	0	0		0	0
B-br-JCM-1192__0:546660-546675-546707-546722	B6Gen2-030222-SC3-FM4-S302	0	0		0	0
B-br-JCM-1192__0:57912-57940-58019-58047	B6Gen2-030222-SC3-FM4-S302	0	0		0	0
B-br-JCM-1192__0:700275-700307-700396-700428	B6Gen2-030222-SC3-FM4-S302	0	0		0	0
B-br-JCM-1192__0:728310-728340-728375-728405	B6Gen2-030222-SC3-FM4-S302	0	0		0	0
B-br-JCM-1192__0:987899-987910-988000-988011	B6Gen2-030222-SC3-FM4-S302	0	0		0	0
B-ca-ATCC-43185__0:2489095-2489119-2489175-2489199	B6Gen2-030222-SC3-FM4-S302	0	0		0	0
B-ca-ATCC-43185__0:3316537-3316559-3316803-3316825	B6Gen2-030222-SC3-FM4-S302	0	0		0	0
B-ca-ATCC-43185__0:3833324-3833343-3833607-3833626	B6Gen2-030222-SC3-FM4-S302	0	0		0	0
B-ca-ATCC-43185__0:41070-41089-41403-41422	B6Gen2-030222-SC3-FM4-S302	0	0		0	0
B-ca-ATCC-43185__0:712186-712197-712299-712310	B6Gen2-030222-SC3-FM4-S302	0	0		0	0
B-ce-DSM-14838__0:1134524-1134557-1134632-1134665	B6Gen2-030222-SC3-FM4-S302	0	0		0	0
B-ce-DSM-14838__0:1327912-1327936-1327977-1328001	B6Gen2-030222-SC3-FM4-S302	0	0		0	0
B-ce-DSM-14838__0:1660910-1660942-1660978-1661010	B6Gen2-030222-SC3-FM4-S302	0	0		0	0
B-ce-DSM-14838__0:2574341-2574374-2574421-2574454	B6Gen2-030222-SC3-FM4-S302	0	0		0	0
B-ce-DSM-14838__0:2761211-2761249-2761297-2761335	B6Gen2-030222-SC3-FM4-S302	0	0		0	0
B-ce-DSM-14838__0:3145207-3145223-3145398-3145414	B6Gen2-030222-SC3-FM4-S302	0	0		0	0
B-ce-DSM-14838__0:359953-359983-360017-360047	B6Gen2-030222-SC3-FM4-S302	0	0		0	0
B-ce-DSM-14838__0:3809040-3809078-3809126-3809164	B6Gen2-030222-SC3-FM4-S302	0	0		0	0
B-ce-DSM-14838__0:4307313-4307344-4307377-4307408	B6Gen2-030222-SC3-FM4-S302	0	0		0	0
B-ce-DSM-14838__0:4349578-4349609-4349642-4349673	B6Gen2-030222-SC3-FM4-S302	0	0		0	0
B-ce-DSM-14838__0:4623635-4623647-4623696-4623708	B6Gen2-030222-SC3-FM4-S302	0	0		0	0
B-ce-DSM-14838__0:5391907-5391939-5392203-5392235	B6Gen2-030222-SC3-FM4-S302	0	0		0	0
B-ce-DSM-14838__0:5625034-5625063-5625155-5625184	B6Gen2-030222-SC3-FM4-S302	0	0		0	0
B-ce-DSM-14838__0:5750615-5750647-5750682-5750714	B6Gen2-030222-SC3-FM4-S302	0	0		0	0
B-ce-DSM-14838__0:581419-581435-581478-581494	B6Gen2-030222-SC3-FM4-S302	0	0		0	0
B-ce-DSM-14838__0:581747-581779-581814-581846	B6Gen2-030222-SC3-FM4-S302	0	0		0	0
B-ce-DSM-14838__0:6091347-6091379-6091414-6091446	B6Gen2-030222-SC3-FM4-S302	0	0		0	0
B-ce-DSM-14838__0:6091527-6091550-6091595-6091618	B6Gen2-030222-SC3-FM4-S302	0	0		0	0
B-ce-DSM-14838__0:813084-813115-813172-813203	B6Gen2-030222-SC3-FM4-S302	0	0		0	0
B-co-DSM-17136__0:1123138-1123153-1123215-1123230	B6Gen2-030222-SC3-FM4-S302	0	0		0	0
B-co-DSM-17136__0:1762259-1762272-1762390-1762403	B6Gen2-030222-SC3-FM4-S302	0	0		0	0
B-co-DSM-17136__0:1905896-1905912-1905947-1905963	B6Gen2-030222-SC3-FM4-S302	0	0		0	0
B-co-DSM-17136__0:2192823-2192836-2192951-2192964	B6Gen2-030222-SC3-FM4-S302	0	0		0	0
B-co-DSM-17136__0:2965196-2965207-2965319-2965330	B6Gen2-030222-SC3-FM4-S302	0	0		0	0
B-cr-DSM-2876__0:1349204-1349217-1349330-1349343	B6Gen2-030222-SC3-FM4-S302	0	0		0	0
B-cr-DSM-2876__0:1856564-1856592-1856827-1856855	B6Gen2-030222-SC3-FM4-S302	0	0		0	0
B-do-5-1-36-D4__0:1220050-1220075-1220247-1220272	B6Gen2-030222-SC3-FM4-S302	0	0		0	0
B-do-5-1-36-D4__0:1715406-1715424-1715594-1715612	B6Gen2-030222-SC3-FM4-S302	0	0		0	0
B-do-5-1-36-D4__0:2896878-2896896-2897274-2897292	B6Gen2-030222-SC3-FM4-S302	0	0		0	0
B-do-5-1-36-D4__0:566202-566241-566361-566400	B6Gen2-030222-SC3-FM4-S302	0	0		0	0
B-do-5-1-36-D4__2:6361-6372-6481-6492	B6Gen2-030222-SC3-FM4-S302	0	0		0	0
B-do-DSM-17855__0:1573247-1573268-1573531-1573552	B6Gen2-030222-SC3-FM4-S302	0	0		0	0
B-do-DSM-17855__0:2779346-2779367-2779739-2779760	B6Gen2-030222-SC3-FM4-S302	0	0		0	0
B-do-DSM-17855__0:3641503-3641524-3641804-3641825	B6Gen2-030222-SC3-FM4-S302	0	0		0	0
B-do-DSM-17855__0:3730678-3730698-3730872-3730892	B6Gen2-030222-SC3-FM4-S302	0	0		0	0
B-do-DSM-17855__0:4174455-4174469-4174534-4174548	B6Gen2-030222-SC3-FM4-S302	0	0		0	0
B-do-DSM-17855__0:4737772-4737791-4737910-4737929	B6Gen2-030222-SC3-FM4-S302	0	0		0	0
B-eg-DSM-20697__0:1796485-1796498-1796679-1796692	B6Gen2-030222-SC3-FM4-S302	0	0		0	0
B-eg-DSM-20697__0:1834336-1834352-1834490-1834506	B6Gen2-030222-SC3-FM4-S302	0	0		0	0
B-eg-DSM-20697__0:184402-184430-184476-184504	B6Gen2-030222-SC3-FM4-S302	0	0		0	0
B-fi-DSM-17565__0:2505968-2505983-2506296-2506311	B6Gen2-030222-SC3-FM4-S302	0	0		0	0
B-fi-DSM-17565__0:4378917-4378930-4379048-4379061	B6Gen2-030222-SC3-FM4-S302	0	0		0	0
B-fi-DSM-17565__0:4792815-4792845-4792918-4792948	B6Gen2-030222-SC3-FM4-S302	0	0		0	0
B-fi-DSM-17565__0:795568-795582-795750-795764	B6Gen2-030222-SC3-FM4-S302	0	0		0	0
B-fi-DSM-17565__0:795925-795944-796123-796142	B6Gen2-030222-SC3-FM4-S302	0	0		0	0
B-fr-2-1-16__0:1002315-1002332-1002376-1002393	B6Gen2-030222-SC3-FM4-S302	0	0		0	0
B-fr-2-1-16__0:1435646-1435663-1435965-1435982	B6Gen2-030222-SC3-FM4-S302	0	0		0	0
B-fr-2-1-16__0:1712405-1712425-1712599-1712619	B6Gen2-030222-SC3-FM4-S302	0	0		0	0
B-fr-2-1-16__0:1929405-1929425-1929784-1929804	B6Gen2-030222-SC3-FM4-S302	0	0		0	0
B-fr-2-1-16__0:1935639-1935655-1936009-1936025	B6Gen2-030222-SC3-FM4-S302	0	0		0	0
B-fr-2-1-16__0:225543-225566-225814-225837	B6Gen2-030222-SC3-FM4-S302	0	0		0	0
B-fr-2-1-16__0:2451602-2451627-2451814-2451839	B6Gen2-030222-SC3-FM4-S302	0	0		0	0
B-fr-2-1-16__0:3726330-3726362-3726744-3726776	B6Gen2-030222-SC3-FM4-S302	0	0		0	0
B-fr-2-1-16__0:4070832-4070852-4070924-4070944	B6Gen2-030222-SC3-FM4-S302	0	0		0	0
B-fr-2-1-16__0:4093520-4093549-4093864-4093893	B6Gen2-030222-SC3-FM4-S302	0	0		0	0
B-fr-2-1-16__0:4200356-4200375-4200645-4200664	B6Gen2-030222-SC3-FM4-S302	0	0		0	0
B-fr-2-1-16__0:4275030-4275046-4275488-4275504	B6Gen2-030222-SC3-FM4-S302	0	0		0	0
B-fr-2-1-16__0:449511-449529-449816-449834	B6Gen2-030222-SC3-FM4-S302	0	0		0	0
B-fr-2-1-16__0:4643653-4643673-4643932-4643952	B6Gen2-030222-SC3-FM4-S302	0	0		0	0
B-fr-2-1-16__0:4692800-4692815-4693175-4693190	B6Gen2-030222-SC3-FM4-S302	0	0		0	0
B-fr-2-1-16__0:5100003-5100019-5100389-5100405	B6Gen2-030222-SC3-FM4-S302	0	0		0	0
B-fr-2-1-16__0:510168-510189-510308-510329	B6Gen2-030222-SC3-FM4-S302	0	0		0	0
B-fr-2-1-16__0:665867-665882-666286-666301	B6Gen2-030222-SC3-FM4-S302	0	0		0	0
B-fr-2-1-16__0:681925-681941-682367-682383	B6Gen2-030222-SC3-FM4-S302	0	0		0	0
B-fr-2-1-16__0:788094-788111-788238-788255	B6Gen2-030222-SC3-FM4-S302	0	0		0	0
B-fr-2-1-16__0:790331-790355-790478-790502	B6Gen2-030222-SC3-FM4-S302	0	0		0	0
B-fr-2-1-16__0:93083-93104-93299-93320	B6Gen2-030222-SC3-FM4-S302	0	0		0	0
B-fr-2-1-16__0:975358-975379-975498-975519	B6Gen2-030222-SC3-FM4-S302	0	0		0	0
B-fr-3-1-12__0:1891430-1891445-1891624-1891639	B6Gen2-030222-SC3-FM4-S302	0	0		0	0
B-fr-3-1-12__0:2728459-2728484-2728671-2728696	B6Gen2-030222-SC3-FM4-S302	0	0		0	0
B-fr-3-1-12__0:279840-279860-280108-280128	B6Gen2-030222-SC3-FM4-S302	0	0		0	0
B-fr-3-1-12__0:4319959-4319987-4320302-4320330	B6Gen2-030222-SC3-FM4-S302	0	0		0	0
B-fr-3-1-12__0:4465939-4465968-4466010-4466039	B6Gen2-030222-SC3-FM4-S302	0	0		0	0
B-fr-3-1-12__0:4488476-4488492-4488922-4488938	B6Gen2-030222-SC3-FM4-S302	0	0		0	0
B-fr-3-1-12__0:4631108-4631127-4631322-4631341	B6Gen2-030222-SC3-FM4-S302	0	0		0	0
B-fr-3-1-12__0:4983261-4983276-4983637-4983652	B6Gen2-030222-SC3-FM4-S302	0	0		0	0
B-fr-3-1-12__0:557983-558001-558128-558146	B6Gen2-030222-SC3-FM4-S302	0	0		0	0
B-fr-3-1-12__0:716705-716724-717127-717146	B6Gen2-030222-SC3-FM4-S302	0	0		0	0
B-fr-3-1-12__0:732120-732136-732561-732577	B6Gen2-030222-SC3-FM4-S302	0	0		0	0
B-fr-3-1-12__0:835667-835684-835811-835828	B6Gen2-030222-SC3-FM4-S302	0	0		0	0
B-fr-3-1-12__0:999482-999501-999628-999647	B6Gen2-030222-SC3-FM4-S302	0	0		0	0
B-hy-DSM-10507__0:3293483-3293495-3293556-3293568	B6Gen2-030222-SC3-FM4-S302	0	0		0	0
B-hy-DSM-10507__0:450619-450632-450975-450988	B6Gen2-030222-SC3-FM4-S302	0	0		0	0
B-in-DSM-17393__0:5022378-5022393-5022574-5022589	B6Gen2-030222-SC3-FM4-S302	0	0		0	0
B-lo-ATCC-15697__0:1750473-1750484-1750628-1750639	B6Gen2-030222-SC3-FM4-S302	0	0		0	0
B-lo-ATCC-15697__0:2029164-2029176-2029482-2029494	B6Gen2-030222-SC3-FM4-S302	0	0		0	0
B-lo-ATCC-15697__0:765996-766016-766639-766659	B6Gen2-030222-SC3-FM4-S302	0	0		0	0
B-lo-ATCC-15697__0:777085-777098-777178-777191	B6Gen2-030222-SC3-FM4-S302	0	0		0	0
B-ob-ATCC-29174__0:61503-61516-61629-61642	B6Gen2-030222-SC3-FM4-S302	0	0		0	0
B-ov-ATCC-8483__0:2667446-2667463-2667624-2667641	B6Gen2-030222-SC3-FM4-S302	0	0		0	0
B-ov-ATCC-8483__0:2786563-2786595-2786639-2786671	B6Gen2-030222-SC3-FM4-S302	0	0		0	0
B-ov-ATCC-8483__0:3628539-3628559-3628809-3628829	B6Gen2-030222-SC3-FM4-S302	0	0		0	0
B-ov-ATCC-8483__0:5434688-5434708-5434959-5434979	B6Gen2-030222-SC3-FM4-S302	0	0		0	0
B-ov-ATCC-8483__0:5677300-5677317-5677583-5677600	B6Gen2-030222-SC3-FM4-S302	0	0		0	0
B-ov-ATCC-8483__0:6283245-6283266-6283796-6283817	B6Gen2-030222-SC3-FM4-S302	0	0		0	0
B-pe-ATCC-43243__0:110115-110139-110217-110241	B6Gen2-030222-SC3-FM4-S302	0	0		0	0
B-pe-ATCC-43243__0:1702816-1702829-1703023-1703036	B6Gen2-030222-SC3-FM4-S302	0	0		0	0
B-pe-ATCC-43243__0:220816-220841-220928-220953	B6Gen2-030222-SC3-FM4-S302	0	0		0	0
B-pe-ATCC-43243__0:22971-22982-23096-23107	B6Gen2-030222-SC3-FM4-S302	0	0		0	0
B-pe-ATCC-43243__0:2487644-2487663-2488310-2488329	B6Gen2-030222-SC3-FM4-S302	0	0		0	0
B-pe-ATCC-43243__0:2542457-2542474-2542578-2542595	B6Gen2-030222-SC3-FM4-S302	0	0		0	0
B-pe-ATCC-43243__0:485528-485542-485641-485655	B6Gen2-030222-SC3-FM4-S302	0	0		0	0
B-pe-ATCC-43243__0:684487-684507-684593-684613	B6Gen2-030222-SC3-FM4-S302	0	0		0	0
B-ps-JCM-1200__0:1136268-1136281-1136325-1136338	B6Gen2-030222-SC3-FM4-S302	0	0		0	0
B-ps-JCM-1200__0:17800-17813-17872-17885	B6Gen2-030222-SC3-FM4-S302	0	0		0	0
B-ps-JCM-1200__0:1865460-1865487-1865777-1865804	B6Gen2-030222-SC3-FM4-S302	0	0		0	0
B-ps-JCM-1200__0:1953715-1953727-1953917-1953929	B6Gen2-030222-SC3-FM4-S302	0	0		0	0
B-ps-JCM-1200__0:1962573-1962584-1962717-1962728	B6Gen2-030222-SC3-FM4-S302	0	0		0	0
B-ps-JCM-1200__0:569363-569375-569518-569530	B6Gen2-030222-SC3-FM4-S302	0	0		0	0
B-ps-JCM-1200__0:681561-681575-681629-681643	B6Gen2-030222-SC3-FM4-S302	0	0		0	0
B-ps-JCM-1200__0:959386-959402-959436-959452	B6Gen2-030222-SC3-FM4-S302	0	0		0	0
B-ro-JCM-16496__0:161132-161156-161315-161339	B6Gen2-030222-SC3-FM4-S302	0	0		0	0
B-ro-JCM-16496__0:1958841-1958866-1959149-1959174	B6Gen2-030222-SC3-FM4-S302	0	0		0	0
B-ro-JCM-16496__0:2731834-2731866-2731918-2731950	B6Gen2-030222-SC3-FM4-S302	0	0		0	0
B-ro-JCM-16496__0:4426709-4426729-4426901-4426921	B6Gen2-030222-SC3-FM4-S302	0	0		0	0
B-ro-JCM-16496__0:4427063-4427083-4427256-4427276	B6Gen2-030222-SC3-FM4-S302	0	0		0	0
B-sp-2-1-22__0:1221948-1221968-1222218-1222238	B6Gen2-030222-SC3-FM4-S302	0	0		0	0
B-sp-2-1-22__0:2004410-2004438-2004682-2004710	B6Gen2-030222-SC3-FM4-S302	0	0		0	0
B-sp-2-1-22__0:2429013-2429033-2429284-2429304	B6Gen2-030222-SC3-FM4-S302	0	0		0	0
B-sp-2-1-22__0:2703299-2703331-2703371-2703403	B6Gen2-030222-SC3-FM4-S302	0	0		0	0
B-sp-2-1-22__0:4659849-4659889-4659948-4659988	B6Gen2-030222-SC3-FM4-S302	0	0		0	0
B-sp-2-1-22__0:5223080-5223111-5223317-5223348	B6Gen2-030222-SC3-FM4-S302	0	0		0	0
B-sp-2-1-22__0:812368-812388-812638-812658	B6Gen2-030222-SC3-FM4-S302	0	0		0	0
B-sp-3-1-19__0:129356-129375-129628-129647	B6Gen2-030222-SC3-FM4-S302	0	0		0	0
B-sp-3-1-19__0:2124531-2124550-2124803-2124822	B6Gen2-030222-SC3-FM4-S302	0	0		0	0
B-sp-3-1-19__0:2206317-2206334-2206747-2206764	B6Gen2-030222-SC3-FM4-S302	0	0		0	0
B-sp-3-1-19__0:3312905-3312918-3312985-3312998	B6Gen2-030222-SC3-FM4-S302	0	0		0	0
B-sp-3-1-19__0:4146766-4146784-4146922-4146940	B6Gen2-030222-SC3-FM4-S302	0	0		0	0
B-sp-9-1-42FAA__0:1017945-1017969-1018145-1018169	B6Gen2-030222-SC3-FM4-S302	0	0		0	0
B-sp-9-1-42FAA__0:1032619-1032638-1032814-1032833	B6Gen2-030222-SC3-FM4-S302	0	0		0	0
B-sp-9-1-42FAA__0:1351143-1351170-1351320-1351347	B6Gen2-030222-SC3-FM4-S302	0	0		0	0
B-sp-9-1-42FAA__0:2145057-2145082-2145254-2145279	B6Gen2-030222-SC3-FM4-S302	0	0		0	0
B-sp-9-1-42FAA__0:2245445-2245462-2245632-2245649	B6Gen2-030222-SC3-FM4-S302	0	0		0	0
B-sp-9-1-42FAA__0:2283124-2283143-2283438-2283457	B6Gen2-030222-SC3-FM4-S302	0	0		0	0
B-sp-9-1-42FAA__0:3527195-3527210-3527335-3527350	B6Gen2-030222-SC3-FM4-S302	0	0		0	0
B-sp-9-1-42FAA__0:3528254-3528265-3528307-3528318	B6Gen2-030222-SC3-FM4-S302	0	0		0	0
B-sp-9-1-42FAA__0:3872611-3872631-3872805-3872825	B6Gen2-030222-SC3-FM4-S302	0	0		0	0
B-sp-9-1-42FAA__0:4559381-4559402-4559552-4559573	B6Gen2-030222-SC3-FM4-S302	0	0		0	0
B-sp-9-1-42FAA__0:5121007-5121022-5121054-5121069	B6Gen2-030222-SC3-FM4-S302	0	0		0	0
B-sp-D2__0:3759248-3759268-3759519-3759539	B6Gen2-030222-SC3-FM4-S302	0	0		0	0
B-sp-D2__0:4289935-4289955-4290204-4290224	B6Gen2-030222-SC3-FM4-S302	0	0		0	0
B-sp-D2__0:5337455-5337475-5337726-5337746	B6Gen2-030222-SC3-FM4-S302	0	0		0	0
B-sp-KLE-1732__0:2141635-2141655-2141993-2142013	B6Gen2-030222-SC3-FM4-S302	0	0		0	0
B-sp-KLE-1732__0:3158785-3158815-3158968-3158998	B6Gen2-030222-SC3-FM4-S302	0	0		0	0
B-sp-KLE-1732__0:3334233-3334256-3334417-3334440	B6Gen2-030222-SC3-FM4-S302	0	0		0	0
B-sp-KLE-1732__0:3543627-3543657-3543780-3543810	B6Gen2-030222-SC3-FM4-S302	0	0		0	0
B-sp-KLE-1732__0:41058-41088-41210-41240	B6Gen2-030222-SC3-FM4-S302	0	0		0	0
B-sp-KLE-1732__0:577722-577752-577936-577966	B6Gen2-030222-SC3-FM4-S302	0	0		0	0
B-sp-KLE-1732__0:9447-9480-9685-9718	B6Gen2-030222-SC3-FM4-S302	0	0		0	0
B-st-ATCC-43183__0:2226346-2226370-2226682-2226706	B6Gen2-030222-SC3-FM4-S302	0	0		0	0
B-st-ATCC-43183__0:2925518-2925534-2925711-2925727	B6Gen2-030222-SC3-FM4-S302	0	0		0	0
B-st-ATCC-43183__0:3289669-3289694-3289742-3289767	B6Gen2-030222-SC3-FM4-S302	0	0		0	0
B-st-ATCC-43183__0:3742264-3742289-3742573-3742598	B6Gen2-030222-SC3-FM4-S302	0	0		0	0
B-st-ATCC-43183__0:3995769-3995791-3995825-3995847	B6Gen2-030222-SC3-FM4-S302	0	0		0	0
B-st-ATCC-43183__0:654439-654468-654514-654543	B6Gen2-030222-SC3-FM4-S302	0	0		0	0
B-th-1-1-6__0:1160449-1160473-1160568-1160592	B6Gen2-030222-SC3-FM4-S302	0	0		0	0
B-th-1-1-6__0:3535812-3535826-3536256-3536270	B6Gen2-030222-SC3-FM4-S302	0	0		0	0
B-th-1-1-6__0:3573728-3573745-3574014-3574031	B6Gen2-030222-SC3-FM4-S302	0	0		0	0
B-th-1-1-6__0:5073123-5073143-5073391-5073411	B6Gen2-030222-SC3-FM4-S302	0	0		0	0
B-th-1-1-6__0:5551095-5551114-5551377-5551396	B6Gen2-030222-SC3-FM4-S302	0	0		0	0
B-th-VPI-5482__0:178934-178946-179137-179149	B6Gen2-030222-SC3-FM4-S302	0	0		0	0
B-th-VPI-5482__0:3080024-3080039-3080085-3080100	B6Gen2-030222-SC3-FM4-S302	0	0		0	0
B-th-VPI-5482__0:3213269-3213282-3213335-3213348	B6Gen2-030222-SC3-FM4-S302	0	0		0	0
B-th-VPI-5482__0:3612960-3612983-3613149-3613172	B6Gen2-030222-SC3-FM4-S302	0	0		0	0
B-th-VPI-5482__0:6116372-6116396-6116779-6116803	B6Gen2-030222-SC3-FM4-S302	0	0		0	0
B-un-ATCC-8492__0:1226040-1226055-1226129-1226144	B6Gen2-030222-SC3-FM4-S302	0	0		0	0
B-un-ATCC-8492__0:1425531-1425542-1425631-1425642	B6Gen2-030222-SC3-FM4-S302	0	0		0	0
B-un-ATCC-8492__0:1774214-1774238-1774518-1774542	B6Gen2-030222-SC3-FM4-S302	0	0		0	0
B-un-ATCC-8492__0:1919021-1919033-1919179-1919191	B6Gen2-030222-SC3-FM4-S302	0	0		0	0
B-un-ATCC-8492__0:2015185-2015199-2015237-2015251	B6Gen2-030222-SC3-FM4-S302	0	0		0	0
B-un-ATCC-8492__0:2349254-2349279-2349565-2349590	B6Gen2-030222-SC3-FM4-S302	0	0		0	0
B-un-ATCC-8492__0:2745671-2745682-2745784-2745795	B6Gen2-030222-SC3-FM4-S302	0	0		0	0
B-un-ATCC-8492__0:2967841-2967863-2968147-2968169	B6Gen2-030222-SC3-FM4-S302	0	0		0	0
B-un-ATCC-8492__0:3184439-3184450-3184481-3184492	B6Gen2-030222-SC3-FM4-S302	0	0		0	0
B-un-ATCC-8492__0:322367-322378-322545-322556	B6Gen2-030222-SC3-FM4-S302	0	0		0	0
B-un-ATCC-8492__0:3513365-3513385-3513482-3513502	B6Gen2-030222-SC3-FM4-S302	0	0		0	0
B-un-ATCC-8492__0:3539521-3539534-3539628-3539641	B6Gen2-030222-SC3-FM4-S302	0	0		0	0
B-un-ATCC-8492__0:3837825-3837839-3838025-3838039	B6Gen2-030222-SC3-FM4-S302	0	0		0	0
B-un-ATCC-8492__0:3895010-3895021-3895059-3895070	B6Gen2-030222-SC3-FM4-S302	0	0		0	0
B-un-ATCC-8492__0:3940926-3940940-3941041-3941055	B6Gen2-030222-SC3-FM4-S302	0	0		0	0
B-un-ATCC-8492__0:4024725-4024743-4024916-4024934	B6Gen2-030222-SC3-FM4-S302	0	0		0	0
B-un-ATCC-8492__0:4069425-4069446-4069619-4069640	B6Gen2-030222-SC3-FM4-S302	0	0		0	0
B-un-ATCC-8492__0:4447663-4447675-4448000-4448012	B6Gen2-030222-SC3-FM4-S302	0	0		0	0
B-un-ATCC-8492__0:4479798-4479816-4479871-4479889	B6Gen2-030222-SC3-FM4-S302	0	0		0	0
B-vi-DSM-23226__0:1581315-1581339-1581430-1581454	B6Gen2-030222-SC3-FM4-S302	0	0		0	0
B-vi-DSM-23226__0:3137962-3137973-3138083-3138094	B6Gen2-030222-SC3-FM4-S302	0	0		0	0
B-vi-DSM-23226__0:3385534-3385554-3385669-3385689	B6Gen2-030222-SC3-FM4-S302	0	0		0	0
B-vi-DSM-23226__0:386889-386910-387039-387060	B6Gen2-030222-SC3-FM4-S302	0	0		0	0
B-vi-DSM-23226__0:4770272-4770287-4770414-4770429	B6Gen2-030222-SC3-FM4-S302	0	0		0	0
B-vu-ATCC-8482__0:1067847-1067864-1068141-1068158	B6Gen2-030222-SC3-FM4-S302	0	0		0	0
B-vu-ATCC-8482__0:1465229-1465247-1465417-1465435	B6Gen2-030222-SC3-FM4-S302	0	0		0	0
B-vu-ATCC-8482__0:2439791-2439820-2439888-2439917	B6Gen2-030222-SC3-FM4-S302	0	0		0	0
B-vu-ATCC-8482__0:2612696-2612712-2613076-2613092	B6Gen2-030222-SC3-FM4-S302	0	0		0	0
B-vu-ATCC-8482__0:3226729-3226746-3227046-3227063	B6Gen2-030222-SC3-FM4-S302	0	0		0	0
B-vu-ATCC-8482__0:4376293-4376320-4376469-4376496	B6Gen2-030222-SC3-FM4-S302	0	0		0	0
B-wa-ATCC-49260__0:1246930-1246941-1247059-1247070	B6Gen2-030222-SC3-FM4-S302	0	0		0	0
B-wa-ATCC-49260__0:580072-580085-580120-580133	B6Gen2-030222-SC3-FM4-S302	0	0		0	0
B-wa-ATCC-49260__3:76169-76180-76342-76353	B6Gen2-030222-SC3-FM4-S302	0	0		0	0
B-we-DSM-19850__0:1646266-1646280-1646350-1646364	B6Gen2-030222-SC3-FM4-S302	0	0		0	0
B-we-DSM-19850__0:1950685-1950711-1950757-1950783	B6Gen2-030222-SC3-FM4-S302	0	0		0	0
B-we-DSM-19850__0:1964566-1964594-1964752-1964780	B6Gen2-030222-SC3-FM4-S302	0	0		0	0
B-we-DSM-19850__0:2128939-2128954-2129089-2129104	B6Gen2-030222-SC3-FM4-S302	0	0		0	0
B-we-DSM-19850__0:2745513-2745526-2745614-2745627	B6Gen2-030222-SC3-FM4-S302	0	0		0	0
B-we-DSM-19850__0:2800471-2800483-2800524-2800536	B6Gen2-030222-SC3-FM4-S302	0	0		0	0
B-we-DSM-19850__0:3930398-3930411-3930583-3930596	B6Gen2-030222-SC3-FM4-S302	0	0		0	0
B-we-DSM-19850__0:4280928-4280947-4281201-4281220	B6Gen2-030222-SC3-FM4-S302	0	0		0	0
B-we-DSM-19850__0:4505900-4505911-4505981-4505992	B6Gen2-030222-SC3-FM4-S302	0	0		0	0
B-we-DSM-19850__0:760100-760134-760227-760261	B6Gen2-030222-SC3-FM4-S302	0	0		0	0
B-xy-SD-CC-1b__0:1415-1439-1486-1510	B6Gen2-030222-SC3-FM4-S302	0	0		0	0
B-xy-SD-CC-1b__0:3119619-3119635-3120344-3120360	B6Gen2-030222-SC3-FM4-S302	0	0		0	0
B-xy-SD-CC-1b__0:3122884-3122899-3123606-3123621	B6Gen2-030222-SC3-FM4-S302	0	0		0	0
B-xy-SD-CC-1b__0:3266407-3266427-3266677-3266697	B6Gen2-030222-SC3-FM4-S302	0	0		0	0
B-xy-SD-CC-1b__0:4279270-4279321-4279399-4279450	B6Gen2-030222-SC3-FM4-S302	0	0		0	0
B-xy-SD-CC-1b__0:4693665-4693693-4693938-4693966	B6Gen2-030222-SC3-FM4-S302	0	0		0	0
B-xy-SD-CC-1b__0:5088449-5088469-5088720-5088740	B6Gen2-030222-SC3-FM4-S302	0	0		0	0
C-ae-ATCC-25986__0:1058058-1058089-1058152-1058183	B6Gen2-030222-SC3-FM4-S302	0	0		0	0
C-ae-ATCC-25986__0:1064880-1064893-1064937-1064950	B6Gen2-030222-SC3-FM4-S302	0	0		0	0
C-ae-ATCC-25986__0:1110104-1110124-1110221-1110241	B6Gen2-030222-SC3-FM4-S302	0	0		0	0
C-ae-ATCC-25986__0:1156158-1156171-1156268-1156281	B6Gen2-030222-SC3-FM4-S302	0	0		0	0
C-ae-ATCC-25986__0:1163066-1163080-1163128-1163142	B6Gen2-030222-SC3-FM4-S302	0	0		0	0
C-ae-ATCC-25986__0:1207594-1207605-1207687-1207698	B6Gen2-030222-SC3-FM4-S302	0	0		0	0
C-ae-ATCC-25986__0:1251323-1251336-1251447-1251460	B6Gen2-030222-SC3-FM4-S302	0	0		0	0
C-ae-ATCC-25986__0:1281172-1281193-1281229-1281250	B6Gen2-030222-SC3-FM4-S302	0	0		0	0
C-ae-ATCC-25986__0:1303621-1303632-1303677-1303688	B6Gen2-030222-SC3-FM4-S302	0	0		0	0
C-ae-ATCC-25986__0:1315985-1315997-1316226-1316238	B6Gen2-030222-SC3-FM4-S302	0	0		0	0
C-ae-ATCC-25986__0:1353426-1353438-1353568-1353580	B6Gen2-030222-SC3-FM4-S302	0	0		0	0
C-ae-ATCC-25986__0:1355424-1355439-1355507-1355522	B6Gen2-030222-SC3-FM4-S302	0	0		0	0
C-ae-ATCC-25986__0:1378456-1378471-1378546-1378561	B6Gen2-030222-SC3-FM4-S302	0	0		0	0
C-ae-ATCC-25986__0:1459391-1459407-1459525-1459541	B6Gen2-030222-SC3-FM4-S302	0	0		0	0
C-ae-ATCC-25986__0:1466967-1466996-1467063-1467092	B6Gen2-030222-SC3-FM4-S302	0	0		0	0
C-ae-ATCC-25986__0:1495000-1495012-1495081-1495093	B6Gen2-030222-SC3-FM4-S302	0	0		0	0
C-ae-ATCC-25986__0:1497304-1497326-1497388-1497410	B6Gen2-030222-SC3-FM4-S302	0	0		0	0
C-ae-ATCC-25986__0:1561259-1561274-1561343-1561358	B6Gen2-030222-SC3-FM4-S302	0	0		0	0
C-ae-ATCC-25986__0:1586707-1586746-1586813-1586852	B6Gen2-030222-SC3-FM4-S302	0	0		0	0
C-ae-ATCC-25986__0:1601770-1601799-1601866-1601895	B6Gen2-030222-SC3-FM4-S302	0	0		0	0
C-ae-ATCC-25986__0:1668248-1668261-1668368-1668381	B6Gen2-030222-SC3-FM4-S302	0	0		0	0
C-ae-ATCC-25986__0:1673958-1673972-1674044-1674058	B6Gen2-030222-SC3-FM4-S302	0	0		0	0
C-ae-ATCC-25986__0:1674119-1674130-1674162-1674173	B6Gen2-030222-SC3-FM4-S302	0	0		0	0
C-ae-ATCC-25986__0:1729779-1729790-1729937-1729948	B6Gen2-030222-SC3-FM4-S302	0	0		0	0
C-ae-ATCC-25986__0:1744670-1744682-1744839-1744851	B6Gen2-030222-SC3-FM4-S302	0	0		0	0
C-ae-ATCC-25986__0:1870080-1870095-1870161-1870176	B6Gen2-030222-SC3-FM4-S302	0	0		0	0
C-ae-ATCC-25986__0:1884771-1884791-1884888-1884908	B6Gen2-030222-SC3-FM4-S302	0	0		0	0
C-ae-ATCC-25986__0:1935424-1935453-1935520-1935549	B6Gen2-030222-SC3-FM4-S302	0	0		0	0
C-ae-ATCC-25986__0:1982397-1982432-1982468-1982503	B6Gen2-030222-SC3-FM4-S302	0	0		0	0
C-ae-ATCC-25986__0:2018973-2018988-2019057-2019072	B6Gen2-030222-SC3-FM4-S302	0	0		0	0
C-ae-ATCC-25986__0:2028942-2028962-2029059-2029079	B6Gen2-030222-SC3-FM4-S302	0	0		0	0
C-ae-ATCC-25986__0:2034935-2034955-2035052-2035072	B6Gen2-030222-SC3-FM4-S302	0	0		0	0
C-ae-ATCC-25986__0:2042347-2042381-2042449-2042483	B6Gen2-030222-SC3-FM4-S302	0	0		0	0
C-ae-ATCC-25986__0:206469-206483-206554-206568	B6Gen2-030222-SC3-FM4-S302	0	0		0	0
C-ae-ATCC-25986__0:2087066-2087080-2087125-2087139	B6Gen2-030222-SC3-FM4-S302	0	0		0	0
C-ae-ATCC-25986__0:2111113-2111143-2111213-2111243	B6Gen2-030222-SC3-FM4-S302	0	0		0	0
C-ae-ATCC-25986__0:2199529-2199544-2199612-2199627	B6Gen2-030222-SC3-FM4-S302	0	0		0	0
C-ae-ATCC-25986__0:2213978-2213993-2214062-2214077	B6Gen2-030222-SC3-FM4-S302	0	0		0	0
C-ae-ATCC-25986__0:2258795-2258808-2258970-2258983	B6Gen2-030222-SC3-FM4-S302	0	0		0	0
C-ae-ATCC-25986__0:2316168-2316183-2316321-2316336	B6Gen2-030222-SC3-FM4-S302	0	0		0	0
C-ae-ATCC-25986__0:231726-231738-231873-231885	B6Gen2-030222-SC3-FM4-S302	0	0		0	0
C-ae-ATCC-25986__0:2320910-2320921-2321049-2321060	B6Gen2-030222-SC3-FM4-S302	0	0		0	0
C-ae-ATCC-25986__0:2340112-2340127-2340196-2340211	B6Gen2-030222-SC3-FM4-S302	0	0		0	0
C-ae-ATCC-25986__0:2386957-2386968-2387032-2387043	B6Gen2-030222-SC3-FM4-S302	0	0		0	0
C-ae-ATCC-25986__0:280464-280475-280586-280597	B6Gen2-030222-SC3-FM4-S302	0	0		0	0
C-ae-ATCC-25986__0:374052-374065-374177-374190	B6Gen2-030222-SC3-FM4-S302	0	0		0	0
C-ae-ATCC-25986__0:503176-503188-503351-503363	B6Gen2-030222-SC3-FM4-S302	0	0		0	0
C-ae-ATCC-25986__0:607403-607432-607463-607492	B6Gen2-030222-SC3-FM4-S302	0	0		0	0
C-ae-ATCC-25986__0:609048-609074-609143-609169	B6Gen2-030222-SC3-FM4-S302	0	0		0	0
C-ae-ATCC-25986__0:627381-627394-627776-627789	B6Gen2-030222-SC3-FM4-S302	0	0		0	0
C-ae-ATCC-25986__0:646755-646797-646865-646907	B6Gen2-030222-SC3-FM4-S302	0	0		0	0
C-ae-ATCC-25986__0:67535-67549-67620-67634	B6Gen2-030222-SC3-FM4-S302	0	0		0	0
C-ae-ATCC-25986__0:750852-750863-751025-751036	B6Gen2-030222-SC3-FM4-S302	0	0		0	0
C-ae-ATCC-25986__0:775205-775231-775294-775320	B6Gen2-030222-SC3-FM4-S302	0	0		0	0
C-ae-ATCC-25986__0:779989-780000-780158-780169	B6Gen2-030222-SC3-FM4-S302	0	0		0	0
C-ae-ATCC-25986__0:815049-815060-815280-815291	B6Gen2-030222-SC3-FM4-S302	0	0		0	0
C-ae-ATCC-25986__0:927249-927264-927334-927349	B6Gen2-030222-SC3-FM4-S302	0	0		0	0
C-ae-ATCC-25986__0:946624-946653-946720-946749	B6Gen2-030222-SC3-FM4-S302	0	0		0	0
C-ae-ATCC-25986__0:962828-962843-962911-962926	B6Gen2-030222-SC3-FM4-S302	0	0		0	0
C-ae-ATCC-25986__0:984618-984633-984701-984716	B6Gen2-030222-SC3-FM4-S302	0	0		0	0
C-ae-ATCC-25986__1:4920-4931-5052-5063	B6Gen2-030222-SC3-FM4-S302	0	0		0	0
C-ba-VE202-27__1:1823009-1823032-1823253-1823276	B6Gen2-030222-SC3-FM4-S302	0	0		0	0
C-ba-VE202-27__2:106-126-214-234	B6Gen2-030222-SC3-FM4-S302	0	0		0	0
C-ba-VE202-27__3:1917-1933-1974-1990	B6Gen2-030222-SC3-FM4-S302	0	0		0	0
C-co-ATCC-27758__0:102177-102210-102305-102338	B6Gen2-030222-SC3-FM4-S302	0	0		0	0
C-co-ATCC-27758__0:1139811-1139844-1139941-1139974	B6Gen2-030222-SC3-FM4-S302	0	0		0	0
C-co-ATCC-27758__0:2421860-2421894-2422076-2422110	B6Gen2-030222-SC3-FM4-S302	0	0		0	0
C-co-ATCC-27758__0:2422320-2422351-2422532-2422563	B6Gen2-030222-SC3-FM4-S302	0	0		0	0
C-eu-ATCC-27759__0:2255560-2255579-2255711-2255730	B6Gen2-030222-SC3-FM4-S302	0	0		0	0
C-eu-ATCC-27759__0:2874884-2874910-2875002-2875028	B6Gen2-030222-SC3-FM4-S302	0	0		0	0
C-hy-DSM-15053__0:1504887-1504911-1505108-1505132	B6Gen2-030222-SC3-FM4-S302	0	0		0	0
C-hy-DSM-15053__0:1974337-1974365-1974554-1974582	B6Gen2-030222-SC3-FM4-S302	0	0		0	0
C-hy-DSM-15053__0:2221920-2221939-2222485-2222504	B6Gen2-030222-SC3-FM4-S302	0	0		0	0
C-hy-DSM-15053__0:3348597-3348630-3348809-3348842	B6Gen2-030222-SC3-FM4-S302	0	0		0	0
C-hy-DSM-15053__0:728681-728705-728901-728925	B6Gen2-030222-SC3-FM4-S302	0	0		0	0
C-hy-DSM-15053__0:849307-849333-849527-849553	B6Gen2-030222-SC3-FM4-S302	0	0		0	0
C-le-DSM-753__0:19109-19122-19347-19360	B6Gen2-030222-SC3-FM4-S302	0	0		0	0
C-le-DSM-753__0:2532475-2532496-2532563-2532584	B6Gen2-030222-SC3-FM4-S302	0	0		0	0
C-sp-ATCC-15579__0:1211124-1211142-1211208-1211226	B6Gen2-030222-SC3-FM4-S302	0	0		0	0
C-sp-ATCC-15579__0:175288-175311-175397-175420	B6Gen2-030222-SC3-FM4-S302	0	0		0	0
C-sp-ATCC-15579__0:203468-203485-203590-203607	B6Gen2-030222-SC3-FM4-S302	0	0		0	0
C-sp-ATCC-15579__0:2766979-2766995-2767069-2767085	B6Gen2-030222-SC3-FM4-S302	0	0		0	0
C-sp-ATCC-15579__0:2796526-2796543-2796623-2796640	B6Gen2-030222-SC3-FM4-S302	0	0		0	0
C-sp-ATCC-15579__0:2798083-2798111-2798787-2798815	B6Gen2-030222-SC3-FM4-S302	0	0		0	0
C-sp-ATCC-29733__0:108901-108912-108961-108972	B6Gen2-030222-SC3-FM4-S302	0	0		0	0
C-sp-ATCC-29733__0:1217192-1217203-1217256-1217267	B6Gen2-030222-SC3-FM4-S302	0	0		0	0
C-sp-ATCC-29733__0:1441491-1441503-1441743-1441755	B6Gen2-030222-SC3-FM4-S302	0	0		0	0
C-sp-ATCC-29733__0:1573487-1573507-1574082-1574102	B6Gen2-030222-SC3-FM4-S302	0	0		0	0
C-sp-ATCC-29733__0:1816516-1816528-1816622-1816634	B6Gen2-030222-SC3-FM4-S302	0	0		0	0
C-sp-ATCC-29733__0:1863292-1863310-1863554-1863572	B6Gen2-030222-SC3-FM4-S302	0	0		0	0
C-sp-ATCC-29733__0:1882066-1882079-1882216-1882229	B6Gen2-030222-SC3-FM4-S302	0	0		0	0
C-sp-ATCC-29733__0:1893154-1893166-1893311-1893323	B6Gen2-030222-SC3-FM4-S302	0	0		0	0
C-sp-ATCC-29733__0:1928804-1928817-1928898-1928911	B6Gen2-030222-SC3-FM4-S302	0	0		0	0
C-sp-ATCC-29733__0:1940514-1940530-1941192-1941208	B6Gen2-030222-SC3-FM4-S302	0	0		0	0
C-sp-ATCC-29733__0:2170062-2170077-2170297-2170312	B6Gen2-030222-SC3-FM4-S302	0	0		0	0
C-sp-ATCC-29733__0:217725-217746-217900-217921	B6Gen2-030222-SC3-FM4-S302	0	0		0	0
C-sp-ATCC-29733__0:2562148-2562161-2562217-2562230	B6Gen2-030222-SC3-FM4-S302	0	0		0	0
C-sp-ATCC-29733__0:260221-260232-260349-260360	B6Gen2-030222-SC3-FM4-S302	0	0		0	0
C-sp-ATCC-29733__0:2704297-2704315-2704549-2704567	B6Gen2-030222-SC3-FM4-S302	0	0		0	0
C-sp-ATCC-29733__0:2737079-2737090-2737222-2737233	B6Gen2-030222-SC3-FM4-S302	0	0		0	0
C-sp-ATCC-29733__0:2760126-2760141-2760544-2760559	B6Gen2-030222-SC3-FM4-S302	0	0		0	0
C-sp-ATCC-29733__0:2846473-2846484-2846642-2846653	B6Gen2-030222-SC3-FM4-S302	0	0		0	0
C-sp-ATCC-29733__0:414786-414797-414845-414856	B6Gen2-030222-SC3-FM4-S302	0	0		0	0
C-sp-ATCC-29733__0:696009-696023-696054-696068	B6Gen2-030222-SC3-FM4-S302	0	0		0	0
C-sp-ATCC-29733__0:725483-725498-725566-725581	B6Gen2-030222-SC3-FM4-S302	0	0		0	0
C-sp-ATCC-29733__0:820578-820591-820679-820692	B6Gen2-030222-SC3-FM4-S302	0	0		0	0
C-sp-D5__0:1017872-1017929-1018109-1018166	B6Gen2-030222-SC3-FM4-S302	0	0		0	0
C-sp-D5__0:1049579-1049636-1049818-1049875	B6Gen2-030222-SC3-FM4-S302	0	0		0	0
C-sp-D5__0:1078041-1078074-1078259-1078292	B6Gen2-030222-SC3-FM4-S302	0	0		0	0
C-sp-D5__0:1099599-1099651-1099839-1099891	B6Gen2-030222-SC3-FM4-S302	0	0		0	0
C-sp-D5__0:1104392-1104405-1104589-1104602	B6Gen2-030222-SC3-FM4-S302	0	0		0	0
C-sp-D5__0:1133997-1134051-1134193-1134247	B6Gen2-030222-SC3-FM4-S302	0	0		0	0
C-sp-D5__0:1146565-1146623-1146757-1146815	B6Gen2-030222-SC3-FM4-S302	0	0		0	0
C-sp-D5__0:1147027-1147086-1147265-1147324	B6Gen2-030222-SC3-FM4-S302	0	0		0	0
C-sp-D5__0:1167638-1167653-1167708-1167723	B6Gen2-030222-SC3-FM4-S302	0	0		0	0
C-sp-D5__0:1225973-1226008-1226191-1226226	B6Gen2-030222-SC3-FM4-S302	0	0		0	0
C-sp-D5__0:1235427-1235487-1235661-1235721	B6Gen2-030222-SC3-FM4-S302	0	0		0	0
C-sp-D5__0:1286838-1286861-1286941-1286964	B6Gen2-030222-SC3-FM4-S302	0	0		0	0
C-sp-D5__0:1386338-1386390-1386578-1386630	B6Gen2-030222-SC3-FM4-S302	0	0		0	0
C-sp-D5__0:1388883-1388896-1388963-1388976	B6Gen2-030222-SC3-FM4-S302	0	0		0	0
C-sp-D5__0:1636891-1636906-1636973-1636988	B6Gen2-030222-SC3-FM4-S302	0	0		0	0
C-sp-D5__0:1680583-1680595-1680746-1680758	B6Gen2-030222-SC3-FM4-S302	0	0		0	0
C-sp-D5__0:1734112-1734138-1734170-1734196	B6Gen2-030222-SC3-FM4-S302	0	0		0	0
C-sp-D5__0:1803042-1803093-1803272-1803323	B6Gen2-030222-SC3-FM4-S302	0	0		0	0
C-sp-D5__0:1817787-1817798-1817893-1817904	B6Gen2-030222-SC3-FM4-S302	0	0		0	0
C-sp-D5__0:1830155-1830190-1830357-1830392	B6Gen2-030222-SC3-FM4-S302	0	0		0	0
C-sp-D5__0:1859645-1859668-1859709-1859732	B6Gen2-030222-SC3-FM4-S302	0	0		0	0
C-sp-D5__0:1872679-1872714-1872895-1872930	B6Gen2-030222-SC3-FM4-S302	0	0		0	0
C-sp-D5__0:1882278-1882318-1882397-1882437	B6Gen2-030222-SC3-FM4-S302	0	0		0	0
C-sp-D5__0:1884911-1884971-1885152-1885212	B6Gen2-030222-SC3-FM4-S302	0	0		0	0
C-sp-D5__0:1942821-1942853-1943044-1943076	B6Gen2-030222-SC3-FM4-S302	0	0		0	0
C-sp-D5__0:1991568-1991625-1991802-1991859	B6Gen2-030222-SC3-FM4-S302	0	0		0	0
C-sp-D5__0:2045430-2045466-2045645-2045681	B6Gen2-030222-SC3-FM4-S302	0	0		0	0
C-sp-D5__0:2067066-2067085-2067211-2067230	B6Gen2-030222-SC3-FM4-S302	0	0		0	0
C-sp-D5__0:2123686-2123711-2123862-2123887	B6Gen2-030222-SC3-FM4-S302	0	0		0	0
C-sp-D5__0:2170990-2171048-2171226-2171284	B6Gen2-030222-SC3-FM4-S302	0	0		0	0
C-sp-D5__0:2211102-2211149-2211333-2211380	B6Gen2-030222-SC3-FM4-S302	0	0		0	0
C-sp-D5__0:2221136-2221147-2221191-2221202	B6Gen2-030222-SC3-FM4-S302	0	0		0	0
C-sp-D5__0:2252547-2252599-2252787-2252839	B6Gen2-030222-SC3-FM4-S302	0	0		0	0
C-sp-D5__0:2300028-2300039-2300116-2300127	B6Gen2-030222-SC3-FM4-S302	0	0		0	0
C-sp-D5__0:2322939-2322991-2323180-2323232	B6Gen2-030222-SC3-FM4-S302	0	0		0	0
C-sp-D5__0:2342378-2342390-2343103-2343115	B6Gen2-030222-SC3-FM4-S302	0	0		0	0
C-sp-D5__0:2359856-2359913-2360089-2360146	B6Gen2-030222-SC3-FM4-S302	0	0		0	0
C-sp-D5__0:2383369-2383401-2383586-2383618	B6Gen2-030222-SC3-FM4-S302	0	0		0	0
C-sp-D5__0:2397857-2397911-2398096-2398150	B6Gen2-030222-SC3-FM4-S302	0	0		0	0
C-sp-D5__0:2545646-2545697-2545876-2545927	B6Gen2-030222-SC3-FM4-S302	0	0		0	0
C-sp-D5__0:2594991-2595022-2595365-2595396	B6Gen2-030222-SC3-FM4-S302	0	0		0	0
C-sp-D5__0:2613982-2613993-2614123-2614134	B6Gen2-030222-SC3-FM4-S302	0	0		0	0
C-sp-D5__0:2623877-2623933-2624108-2624164	B6Gen2-030222-SC3-FM4-S302	0	0		0	0
C-sp-D5__0:2629667-2629724-2629900-2629957	B6Gen2-030222-SC3-FM4-S302	0	0		0	0
C-sp-D5__0:2633372-2633384-2633449-2633461	B6Gen2-030222-SC3-FM4-S302	0	0		0	0
C-sp-D5__0:2721671-2721707-2721806-2721842	B6Gen2-030222-SC3-FM4-S302	0	0		0	0
C-sp-D5__0:2748821-2748838-2748876-2748893	B6Gen2-030222-SC3-FM4-S302	0	0		0	0
C-sp-D5__0:2779275-2779291-2779457-2779473	B6Gen2-030222-SC3-FM4-S302	0	0		0	0
C-sp-D5__0:2827390-2827448-2827581-2827639	B6Gen2-030222-SC3-FM4-S302	0	0		0	0
C-sp-D5__0:2850134-2850188-2850371-2850425	B6Gen2-030222-SC3-FM4-S302	0	0		0	0
C-sp-D5__0:2880432-2880483-2880662-2880713	B6Gen2-030222-SC3-FM4-S302	0	0		0	0
C-sp-D5__0:2905492-2905565-2905745-2905818	B6Gen2-030222-SC3-FM4-S302	0	0		0	0
C-sp-D5__0:3012057-3012093-3012172-3012208	B6Gen2-030222-SC3-FM4-S302	0	0		0	0
C-sp-D5__0:302543-302559-302591-302607	B6Gen2-030222-SC3-FM4-S302	0	0		0	0
C-sp-D5__0:3064862-3064919-3065098-3065155	B6Gen2-030222-SC3-FM4-S302	0	0		0	0
C-sp-D5__0:3081180-3081238-3081372-3081430	B6Gen2-030222-SC3-FM4-S302	0	0		0	0
C-sp-D5__0:3133671-3133725-3133901-3133955	B6Gen2-030222-SC3-FM4-S302	0	0		0	0
C-sp-D5__0:3167300-3167311-3167394-3167405	B6Gen2-030222-SC3-FM4-S302	0	0		0	0
C-sp-D5__0:3226511-3226568-3226743-3226800	B6Gen2-030222-SC3-FM4-S302	0	0		0	0
C-sp-D5__0:3230269-3230284-3230317-3230332	B6Gen2-030222-SC3-FM4-S302	0	0		0	0
C-sp-D5__0:3251714-3251741-3251792-3251819	B6Gen2-030222-SC3-FM4-S302	0	0		0	0
C-sp-D5__0:3291626-3291683-3291858-3291915	B6Gen2-030222-SC3-FM4-S302	0	0		0	0
C-sp-D5__0:3296389-3296446-3296623-3296680	B6Gen2-030222-SC3-FM4-S302	0	0		0	0
C-sp-D5__0:3297033-3297085-3297272-3297324	B6Gen2-030222-SC3-FM4-S302	0	0		0	0
C-sp-D5__0:3410157-3410179-3410389-3410411	B6Gen2-030222-SC3-FM4-S302	0	0		0	0
C-sp-D5__0:3419316-3419373-3419551-3419608	B6Gen2-030222-SC3-FM4-S302	0	0		0	0
C-sp-D5__0:3421346-3421383-3421431-3421468	B6Gen2-030222-SC3-FM4-S302	0	0		0	0
C-sp-D5__0:3443870-3443881-3443972-3443983	B6Gen2-030222-SC3-FM4-S302	0	0		0	0
C-sp-D5__0:3449105-3449156-3449338-3449389	B6Gen2-030222-SC3-FM4-S302	0	0		0	0
C-sp-D5__0:3469345-3469394-3469572-3469621	B6Gen2-030222-SC3-FM4-S302	0	0		0	0
C-sp-D5__0:347515-347530-347587-347602	B6Gen2-030222-SC3-FM4-S302	0	0		0	0
C-sp-D5__0:3503393-3503406-3503461-3503474	B6Gen2-030222-SC3-FM4-S302	0	0		0	0
C-sp-D5__0:3513888-3513946-3514127-3514185	B6Gen2-030222-SC3-FM4-S302	0	0		0	0
C-sp-D5__0:3525576-3525601-3525807-3525832	B6Gen2-030222-SC3-FM4-S302	0	0		0	0
C-sp-D5__0:3538966-3539022-3539201-3539257	B6Gen2-030222-SC3-FM4-S302	0	0		0	0
C-sp-D5__0:3613064-3613075-3613152-3613163	B6Gen2-030222-SC3-FM4-S302	0	0		0	0
C-sp-D5__0:3622264-3622300-3622479-3622515	B6Gen2-030222-SC3-FM4-S302	0	0		0	0
C-sp-D5__0:3642305-3642317-3642352-3642364	B6Gen2-030222-SC3-FM4-S302	0	0		0	0
C-sp-D5__0:3729736-3729788-3729974-3730026	B6Gen2-030222-SC3-FM4-S302	0	0		0	0
C-sp-D5__0:3730932-3730987-3731179-3731234	B6Gen2-030222-SC3-FM4-S302	0	0		0	0
C-sp-D5__0:374227-374279-374467-374519	B6Gen2-030222-SC3-FM4-S302	0	0		0	0
C-sp-D5__0:3744827-3744862-3745045-3745080	B6Gen2-030222-SC3-FM4-S302	0	0		0	0
C-sp-D5__0:3773924-3773940-3773999-3774015	B6Gen2-030222-SC3-FM4-S302	0	0		0	0
C-sp-D5__0:3778439-3778497-3778674-3778732	B6Gen2-030222-SC3-FM4-S302	0	0		0	0
C-sp-D5__0:3813796-3813849-3814034-3814087	B6Gen2-030222-SC3-FM4-S302	0	0		0	0
C-sp-D5__0:3831980-3832019-3832105-3832144	B6Gen2-030222-SC3-FM4-S302	0	0		0	0
C-sp-D5__0:3946221-3946233-3946335-3946347	B6Gen2-030222-SC3-FM4-S302	0	0		0	0
C-sp-D5__0:4134026-4134039-4134096-4134109	B6Gen2-030222-SC3-FM4-S302	0	0		0	0
C-sp-D5__0:4292954-4292973-4293054-4293073	B6Gen2-030222-SC3-FM4-S302	0	0		0	0
C-sp-D5__0:4342961-4342986-4343018-4343043	B6Gen2-030222-SC3-FM4-S302	0	0		0	0
C-sp-D5__0:4367428-4367448-4367539-4367559	B6Gen2-030222-SC3-FM4-S302	0	0		0	0
C-sp-D5__0:4490609-4490660-4490839-4490890	B6Gen2-030222-SC3-FM4-S302	0	0		0	0
C-sp-D5__0:4567459-4567517-4567693-4567751	B6Gen2-030222-SC3-FM4-S302	0	0		0	0
C-sp-D5__0:4576569-4576621-4576809-4576861	B6Gen2-030222-SC3-FM4-S302	0	0		0	0
C-sp-D5__0:4662399-4662456-4662632-4662689	B6Gen2-030222-SC3-FM4-S302	0	0		0	0
C-sp-D5__0:4662957-4663008-4663187-4663238	B6Gen2-030222-SC3-FM4-S302	0	0		0	0
C-sp-D5__0:4721196-4721232-4721311-4721347	B6Gen2-030222-SC3-FM4-S302	0	0		0	0
C-sp-D5__0:4758128-4758152-4758236-4758260	B6Gen2-030222-SC3-FM4-S302	0	0		0	0
C-sp-D5__0:4815901-4815952-4816132-4816183	B6Gen2-030222-SC3-FM4-S302	0	0		0	0
C-sp-D5__0:4981984-4982041-4982219-4982276	B6Gen2-030222-SC3-FM4-S302	0	0		0	0
C-sp-D5__0:5172118-5172140-5172266-5172288	B6Gen2-030222-SC3-FM4-S302	0	0		0	0
C-sp-D5__0:5240297-5240325-5240656-5240684	B6Gen2-030222-SC3-FM4-S302	0	0		0	0
C-sp-D5__0:5273353-5273366-5273397-5273410	B6Gen2-030222-SC3-FM4-S302	0	0		0	0
C-sp-D5__0:531173-531184-531221-531232	B6Gen2-030222-SC3-FM4-S302	0	0		0	0
C-sp-D5__0:5350738-5350765-5350861-5350888	B6Gen2-030222-SC3-FM4-S302	0	0		0	0
C-sp-D5__0:5381872-5381930-5382110-5382168	B6Gen2-030222-SC3-FM4-S302	0	0		0	0
C-sp-D5__0:538720-538777-538952-539009	B6Gen2-030222-SC3-FM4-S302	0	0		0	0
C-sp-D5__0:5391096-5391153-5391329-5391386	B6Gen2-030222-SC3-FM4-S302	0	0		0	0
C-sp-D5__0:5398925-5398980-5399171-5399226	B6Gen2-030222-SC3-FM4-S302	0	0		0	0
C-sp-D5__0:5402614-5402675-5402855-5402916	B6Gen2-030222-SC3-FM4-S302	0	0		0	0
C-sp-D5__0:5437026-5437083-5437272-5437329	B6Gen2-030222-SC3-FM4-S302	0	0		0	0
C-sp-D5__0:5438450-5438493-5438580-5438623	B6Gen2-030222-SC3-FM4-S302	0	0		0	0
C-sp-D5__0:574705-574763-574945-575003	B6Gen2-030222-SC3-FM4-S302	0	0		0	0
C-sp-D5__0:577860-577896-578075-578111	B6Gen2-030222-SC3-FM4-S302	0	0		0	0
C-sp-D5__0:698548-698601-698777-698830	B6Gen2-030222-SC3-FM4-S302	0	0		0	0
C-sp-D5__0:820546-820557-820751-820762	B6Gen2-030222-SC3-FM4-S302	0	0		0	0
C-sp-D5__0:932761-932776-932973-932988	B6Gen2-030222-SC3-FM4-S302	0	0		0	0
C-sp-D5__0:948946-948977-949062-949093	B6Gen2-030222-SC3-FM4-S302	0	0		0	0
C-sp-D5__0:985218-985276-985456-985514	B6Gen2-030222-SC3-FM4-S302	0	0		0	0
C-sp-D5__0:998100-998113-998158-998171	B6Gen2-030222-SC3-FM4-S302	0	0		0	0
C-sp-D5__0:999063-999099-999275-999311	B6Gen2-030222-SC3-FM4-S302	0	0		0	0
C-sp-L2-50__0:1050572-1050602-1050854-1050884	B6Gen2-030222-SC3-FM4-S302	0	0		0	0
C-sp-L2-50__0:1205210-1205243-1205468-1205501	B6Gen2-030222-SC3-FM4-S302	0	0		0	0
C-sp-L2-50__0:2212656-2212681-2212864-2212889	B6Gen2-030222-SC3-FM4-S302	0	0		0	0
C-sp-L2-50__0:2383201-2383228-2383351-2383378	B6Gen2-030222-SC3-FM4-S302	0	0		0	0
C-sp-L2-50__0:2391068-2391139-2391309-2391379	B6Gen2-030222-SC3-FM4-S302	0	0		0	0
C-sp-L2-50__0:2490613-2490653-2490795-2490835	B6Gen2-030222-SC3-FM4-S302	0	0		0	0
C-sp-L2-50__0:2523179-2523214-2523491-2523526	B6Gen2-030222-SC3-FM4-S302	0	0		0	0
C-sp-L2-50__0:2694944-2694997-2695123-2695176	B6Gen2-030222-SC3-FM4-S302	0	0		0	0
C-sp-L2-50__0:28929-28958-29095-29124	B6Gen2-030222-SC3-FM4-S302	0	0		0	0
C-sp-L2-50__0:306572-306607-306743-306778	B6Gen2-030222-SC3-FM4-S302	0	0		0	0
C-sp-L2-50__0:384023-384076-384205-384258	B6Gen2-030222-SC3-FM4-S302	0	0		0	0
C-sp-L2-50__0:667192-667237-667363-667408	B6Gen2-030222-SC3-FM4-S302	0	0		0	0
C-sp-L2-50__0:675765-675805-675940-675980	B6Gen2-030222-SC3-FM4-S302	0	0		0	0
C-sp-M62-1__0:586707-586724-587295-587312	B6Gen2-030222-SC3-FM4-S302	0	0		0	0
C-st-DSM-13279__0:1132709-1132737-1132831-1132859	B6Gen2-030222-SC3-FM4-S302	0	0		0	0
C-st-DSM-13279__0:1237802-1237813-1237902-1237913	B6Gen2-030222-SC3-FM4-S302	0	0		0	0
C-st-DSM-13279__0:1419244-1419255-1419294-1419305	B6Gen2-030222-SC3-FM4-S302	0	0		0	0
C-st-DSM-13279__0:1476809-1476826-1477006-1477023	B6Gen2-030222-SC3-FM4-S302	0	0		0	0
C-st-DSM-13279__0:1690288-1690300-1690333-1690345	B6Gen2-030222-SC3-FM4-S302	0	0		0	0
C-st-DSM-13279__0:1699124-1699142-1699232-1699250	B6Gen2-030222-SC3-FM4-S302	0	0		0	0
C-st-DSM-13279__0:1865001-1865014-1865104-1865117	B6Gen2-030222-SC3-FM4-S302	0	0		0	0
C-st-DSM-13279__0:2051678-2051692-2051795-2051809	B6Gen2-030222-SC3-FM4-S302	0	0		0	0
C-st-DSM-13279__0:2135441-2135461-2135568-2135588	B6Gen2-030222-SC3-FM4-S302	0	0		0	0
C-st-DSM-13279__0:33415-33428-33488-33501	B6Gen2-030222-SC3-FM4-S302	0	0		0	0
C-st-DSM-13279__0:61011-61023-61061-61073	B6Gen2-030222-SC3-FM4-S302	0	0		0	0
C-st-DSM-13279__0:675016-675041-675138-675163	B6Gen2-030222-SC3-FM4-S302	0	0		0	0
C-st-DSM-13279__0:683605-683617-683851-683863	B6Gen2-030222-SC3-FM4-S302	0	0		0	0
D-fo-ATCC-27755__0:113326-113359-113484-113517	B6Gen2-030222-SC3-FM4-S302	0	0		0	0
D-in-DSM-15470__0:1395543-1395555-1395684-1395696	B6Gen2-030222-SC3-FM4-S302	0	0		0	0
D-in-DSM-15470__0:1877787-1877798-1877922-1877933	B6Gen2-030222-SC3-FM4-S302	0	0		0	0
D-in-DSM-15470__0:1896685-1896709-1896775-1896799	B6Gen2-030222-SC3-FM4-S302	0	0		0	0
D-lo-DSM-13814__0:2179354-2179385-2179531-2179562	B6Gen2-030222-SC3-FM4-S302	0	0		0	0
D-lo-DSM-13814__0:2502971-2503001-2503151-2503181	B6Gen2-030222-SC3-FM4-S302	0	0		0	0
D-lo-DSM-13814__0:545226-545257-545412-545443	B6Gen2-030222-SC3-FM4-S302	0	0		0	0
D-lo-DSM-13814__0:658774-658805-658960-658991	B6Gen2-030222-SC3-FM4-S302	0	0		0	0
D-pi-ATCC-29098__0:1130301-1130312-1130344-1130355	B6Gen2-030222-SC3-FM4-S302	0	0		0	0
D-pi-ATCC-29098__0:1166203-1166214-1166248-1166259	B6Gen2-030222-SC3-FM4-S302	0	0		0	0
D-pi-ATCC-29098__0:1945695-1945706-1945800-1945811	B6Gen2-030222-SC3-FM4-S302	0	0		0	0
D-pi-ATCC-29098__0:21677-21692-21751-21766	B6Gen2-030222-SC3-FM4-S302	0	0		0	0
D-pi-ATCC-29098__0:2582576-2582595-2582665-2582684	B6Gen2-030222-SC3-FM4-S302	0	0		0	0
D-pi-ATCC-29098__0:2802474-2802487-2802537-2802550	B6Gen2-030222-SC3-FM4-S302	0	0		0	0
D-pi-ATCC-29098__0:554270-554281-554339-554350	B6Gen2-030222-SC3-FM4-S302	0	0		0	0
D-pi-ATCC-29098__0:664252-664267-664448-664463	B6Gen2-030222-SC3-FM4-S302	0	0		0	0
E-as-DSM-15981__0:1729171-1729198-1729385-1729412	B6Gen2-030222-SC3-FM4-S302	0	0		0	0
E-bo-ATCC-BAA-613__0:1964243-1964273-1964491-1964521	B6Gen2-030222-SC3-FM4-S302	0	0		0	0
E-bo-ATCC-BAA-613__0:2091382-2091396-2091430-2091444	B6Gen2-030222-SC3-FM4-S302	0	0		0	0
E-bo-ATCC-BAA-613__0:2140118-2140129-2140166-2140177	B6Gen2-030222-SC3-FM4-S302	0	0		0	0
E-bo-ATCC-BAA-613__0:3016349-3016368-3016421-3016440	B6Gen2-030222-SC3-FM4-S302	0	0		0	0
E-bo-ATCC-BAA-613__0:3191614-3191631-3191821-3191838	B6Gen2-030222-SC3-FM4-S302	0	0		0	0
E-bo-ATCC-BAA-613__0:4149995-4150021-4150267-4150293	B6Gen2-030222-SC3-FM4-S302	0	0		0	0
E-bo-ATCC-BAA-613__0:4461261-4461278-4461369-4461386	B6Gen2-030222-SC3-FM4-S302	0	0		0	0
E-bo-ATCC-BAA-613__0:5299215-5299226-5299327-5299338	B6Gen2-030222-SC3-FM4-S302	0	0		0	0
E-bo-ATCC-BAA-613__0:733752-733765-733819-733832	B6Gen2-030222-SC3-FM4-S302	0	0		0	0
E-bo-ATCC-BAA-613__0:995637-995674-995752-995789	B6Gen2-030222-SC3-FM4-S302	0	0		0	0
E-bo-ATCC-BAA-613__1:12048-12061-12129-12142	B6Gen2-030222-SC3-FM4-S302	0	0		0	0
E-le-DSM-2243__0:1079583-1079595-1079650-1079662	B6Gen2-030222-SC3-FM4-S302	0	0		0	0
E-le-DSM-2243__0:1084951-1084963-1085241-1085253	B6Gen2-030222-SC3-FM4-S302	0	0		0	0
E-le-DSM-2243__0:1189586-1189598-1189664-1189676	B6Gen2-030222-SC3-FM4-S302	0	0		0	0
E-le-DSM-2243__0:1236199-1236214-1236281-1236296	B6Gen2-030222-SC3-FM4-S302	0	0		0	0
E-le-DSM-2243__0:1359824-1359847-1359912-1359935	B6Gen2-030222-SC3-FM4-S302	0	0		0	0
E-le-DSM-2243__0:1405128-1405141-1405189-1405202	B6Gen2-030222-SC3-FM4-S302	0	0		0	0
E-le-DSM-2243__0:1890358-1890371-1890440-1890453	B6Gen2-030222-SC3-FM4-S302	0	0		0	0
E-le-DSM-2243__0:214304-214315-214370-214381	B6Gen2-030222-SC3-FM4-S302	0	0		0	0
E-le-DSM-2243__0:2167458-2167470-2167541-2167553	B6Gen2-030222-SC3-FM4-S302	0	0		0	0
E-le-DSM-2243__0:2329982-2329994-2330028-2330040	B6Gen2-030222-SC3-FM4-S302	0	0		0	0
E-le-DSM-2243__0:2457298-2457310-2457488-2457500	B6Gen2-030222-SC3-FM4-S302	0	0		0	0
E-le-DSM-2243__0:2647106-2647122-2647282-2647298	B6Gen2-030222-SC3-FM4-S302	0	0		0	0
E-le-DSM-2243__0:2678348-2678359-2678469-2678480	B6Gen2-030222-SC3-FM4-S302	0	0		0	0
E-le-DSM-2243__0:2727340-2727352-2727592-2727604	B6Gen2-030222-SC3-FM4-S302	0	0		0	0
E-le-DSM-2243__0:2777771-2777782-2777867-2777878	B6Gen2-030222-SC3-FM4-S302	0	0		0	0
E-le-DSM-2243__0:288861-288883-288948-288970	B6Gen2-030222-SC3-FM4-S302	0	0		0	0
E-le-DSM-2243__0:3068424-3068435-3068523-3068534	B6Gen2-030222-SC3-FM4-S302	0	0		0	0
E-le-DSM-2243__0:3292370-3292381-3292441-3292452	B6Gen2-030222-SC3-FM4-S302	0	0		0	0
E-le-DSM-2243__0:3478971-3478983-3479044-3479056	B6Gen2-030222-SC3-FM4-S302	0	0		0	0
E-le-DSM-2243__0:493117-493144-493243-493270	B6Gen2-030222-SC3-FM4-S302	0	0		0	0
E-le-DSM-2243__0:52914-52928-53055-53069	B6Gen2-030222-SC3-FM4-S302	0	0		0	0
E-le-DSM-2243__0:755936-755957-756053-756074	B6Gen2-030222-SC3-FM4-S302	0	0		0	0
E-re-ATCC-33656__0:2296501-2296543-2296725-2296767	B6Gen2-030222-SC3-FM4-S302	0	0		0	0
E-si-DSM-15702__0:1324630-1324645-1324790-1324805	B6Gen2-030222-SC3-FM4-S302	0	0		0	0
E-si-DSM-15702__0:155209-155224-155501-155516	B6Gen2-030222-SC3-FM4-S302	0	0		0	0
E-ve-ATCC-27560__0:21351-21377-21484-21510	B6Gen2-030222-SC3-FM4-S302	0	0		0	0
H-fi-DSM-12042__0:204298-204318-204471-204491	B6Gen2-030222-SC3-FM4-S302	0	0		0	0
H-ha-DSM-13479__0:1743119-1743175-1743209-1743265	B6Gen2-030222-SC3-FM4-S302	0	0		0	0
H-ha-DSM-13479__0:3680114-3680141-3680210-3680237	B6Gen2-030222-SC3-FM4-S302	0	0		0	0
H-ha-DSM-13479__0:4235405-4235432-4235655-4235682	B6Gen2-030222-SC3-FM4-S302	0	0		0	0
H-ha-DSM-13479__0:5504867-5504924-5505077-5505134	B6Gen2-030222-SC3-FM4-S302	0	0		0	0
H-ha-DSM-13479__0:6010665-6010733-6010886-6010954	B6Gen2-030222-SC3-FM4-S302	0	0		0	0
I-bu-DSM-26588__0:1000981-1000994-1001124-1001137	B6Gen2-030222-SC3-FM4-S302	0	0		0	0
I-bu-DSM-26588__0:1029574-1029587-1029647-1029660	B6Gen2-030222-SC3-FM4-S302	0	0		0	0
I-bu-DSM-26588__0:1034332-1034345-1034449-1034462	B6Gen2-030222-SC3-FM4-S302	0	0		0	0
I-bu-DSM-26588__0:1091997-1092011-1092123-1092137	B6Gen2-030222-SC3-FM4-S302	0	0		0	0
I-bu-DSM-26588__0:110591-110602-110754-110765	B6Gen2-030222-SC3-FM4-S302	0	0		0	0
I-bu-DSM-26588__0:1115407-1115422-1115758-1115773	B6Gen2-030222-SC3-FM4-S302	0	0		0	0
I-bu-DSM-26588__0:112137-112148-112219-112230	B6Gen2-030222-SC3-FM4-S302	0	0		0	0
I-bu-DSM-26588__0:1122631-1122643-1122682-1122694	B6Gen2-030222-SC3-FM4-S302	0	0		0	0
I-bu-DSM-26588__0:114726-114738-114815-114827	B6Gen2-030222-SC3-FM4-S302	0	0		0	0
I-bu-DSM-26588__0:114852-114863-114965-114976	B6Gen2-030222-SC3-FM4-S302	0	0		0	0
I-bu-DSM-26588__0:1156394-1156407-1156469-1156482	B6Gen2-030222-SC3-FM4-S302	0	0		0	0
I-bu-DSM-26588__0:1246463-1246475-1246525-1246537	B6Gen2-030222-SC3-FM4-S302	0	0		0	0
I-bu-DSM-26588__0:1305209-1305224-1305264-1305279	B6Gen2-030222-SC3-FM4-S302	0	0		0	0
I-bu-DSM-26588__0:1334231-1334242-1334388-1334399	B6Gen2-030222-SC3-FM4-S302	0	0		0	0
I-bu-DSM-26588__0:136697-136710-136782-136795	B6Gen2-030222-SC3-FM4-S302	0	0		0	0
I-bu-DSM-26588__0:1381093-1381105-1381712-1381724	B6Gen2-030222-SC3-FM4-S302	0	0		0	0
I-bu-DSM-26588__0:144962-144974-145098-145110	B6Gen2-030222-SC3-FM4-S302	0	0		0	0
I-bu-DSM-26588__0:1460528-1460541-1460719-1460732	B6Gen2-030222-SC3-FM4-S302	0	0		0	0
I-bu-DSM-26588__0:1469892-1469905-1470038-1470051	B6Gen2-030222-SC3-FM4-S302	0	0		0	0
I-bu-DSM-26588__0:1488082-1488093-1488126-1488137	B6Gen2-030222-SC3-FM4-S302	0	0		0	0
I-bu-DSM-26588__0:1507917-1507931-1507962-1507976	B6Gen2-030222-SC3-FM4-S302	0	0		0	0
I-bu-DSM-26588__0:1608703-1608717-1608851-1608865	B6Gen2-030222-SC3-FM4-S302	0	0		0	0
I-bu-DSM-26588__0:1664492-1664504-1664657-1664669	B6Gen2-030222-SC3-FM4-S302	0	0		0	0
I-bu-DSM-26588__0:1671432-1671445-1671761-1671774	B6Gen2-030222-SC3-FM4-S302	0	0		0	0
I-bu-DSM-26588__0:1750639-1750652-1750880-1750893	B6Gen2-030222-SC3-FM4-S302	0	0		0	0
I-bu-DSM-26588__0:1757701-1757712-1757902-1757913	B6Gen2-030222-SC3-FM4-S302	0	0		0	0
I-bu-DSM-26588__0:1822233-1822244-1822360-1822371	B6Gen2-030222-SC3-FM4-S302	0	0		0	0
I-bu-DSM-26588__0:1830620-1830631-1830869-1830880	B6Gen2-030222-SC3-FM4-S302	0	0		0	0
I-bu-DSM-26588__0:1839985-1839996-1840146-1840157	B6Gen2-030222-SC3-FM4-S302	0	0		0	0
I-bu-DSM-26588__0:1841622-1841637-1841714-1841729	B6Gen2-030222-SC3-FM4-S302	0	0		0	0
I-bu-DSM-26588__0:1909211-1909225-1909285-1909299	B6Gen2-030222-SC3-FM4-S302	0	0		0	0
I-bu-DSM-26588__0:1930937-1930950-1930990-1931003	B6Gen2-030222-SC3-FM4-S302	0	0		0	0
I-bu-DSM-26588__0:1941867-1941880-1941934-1941947	B6Gen2-030222-SC3-FM4-S302	0	0		0	0
I-bu-DSM-26588__0:1952682-1952693-1952839-1952850	B6Gen2-030222-SC3-FM4-S302	0	0		0	0
I-bu-DSM-26588__0:1965444-1965455-1965607-1965618	B6Gen2-030222-SC3-FM4-S302	0	0		0	0
I-bu-DSM-26588__0:198157-198168-198273-198284	B6Gen2-030222-SC3-FM4-S302	0	0		0	0
I-bu-DSM-26588__0:1983558-1983572-1983619-1983633	B6Gen2-030222-SC3-FM4-S302	0	0		0	0
I-bu-DSM-26588__0:1989256-1989269-1989315-1989328	B6Gen2-030222-SC3-FM4-S302	0	0		0	0
I-bu-DSM-26588__0:2029113-2029126-2029174-2029187	B6Gen2-030222-SC3-FM4-S302	0	0		0	0
I-bu-DSM-26588__0:2069607-2069620-2069698-2069711	B6Gen2-030222-SC3-FM4-S302	0	0		0	0
I-bu-DSM-26588__0:211435-211446-211623-211634	B6Gen2-030222-SC3-FM4-S302	0	0		0	0
I-bu-DSM-26588__0:2147459-2147471-2147672-2147684	B6Gen2-030222-SC3-FM4-S302	0	0		0	0
I-bu-DSM-26588__0:2194448-2194462-2194628-2194642	B6Gen2-030222-SC3-FM4-S302	0	0		0	0
I-bu-DSM-26588__0:2198857-2198871-2198917-2198931	B6Gen2-030222-SC3-FM4-S302	0	0		0	0
I-bu-DSM-26588__0:2203147-2203161-2203296-2203310	B6Gen2-030222-SC3-FM4-S302	0	0		0	0
I-bu-DSM-26588__0:2206633-2206644-2207194-2207205	B6Gen2-030222-SC3-FM4-S302	0	0		0	0
I-bu-DSM-26588__0:228877-228889-228979-228991	B6Gen2-030222-SC3-FM4-S302	0	0		0	0
I-bu-DSM-26588__0:2297975-2297988-2298060-2298073	B6Gen2-030222-SC3-FM4-S302	0	0		0	0
I-bu-DSM-26588__0:2357386-2357399-2357539-2357552	B6Gen2-030222-SC3-FM4-S302	0	0		0	0
I-bu-DSM-26588__0:2371782-2371793-2372038-2372049	B6Gen2-030222-SC3-FM4-S302	0	0		0	0
I-bu-DSM-26588__0:242630-242651-242788-242809	B6Gen2-030222-SC3-FM4-S302	0	0		0	0
I-bu-DSM-26588__0:2426380-2426392-2426853-2426865	B6Gen2-030222-SC3-FM4-S302	0	0		0	0
I-bu-DSM-26588__0:2438652-2438663-2438780-2438791	B6Gen2-030222-SC3-FM4-S302	0	0		0	0
I-bu-DSM-26588__0:2494545-2494558-2494685-2494698	B6Gen2-030222-SC3-FM4-S302	0	0		0	0
I-bu-DSM-26588__0:2528717-2528728-2528805-2528816	B6Gen2-030222-SC3-FM4-S302	0	0		0	0
I-bu-DSM-26588__0:2565713-2565728-2565800-2565815	B6Gen2-030222-SC3-FM4-S302	0	0		0	0
I-bu-DSM-26588__0:2577016-2577027-2577173-2577184	B6Gen2-030222-SC3-FM4-S302	0	0		0	0
I-bu-DSM-26588__0:2585093-2585104-2585404-2585415	B6Gen2-030222-SC3-FM4-S302	0	0		0	0
I-bu-DSM-26588__0:2598012-2598024-2598087-2598099	B6Gen2-030222-SC3-FM4-S302	0	0		0	0
I-bu-DSM-26588__0:2638646-2638657-2638851-2638862	B6Gen2-030222-SC3-FM4-S302	0	0		0	0
I-bu-DSM-26588__0:2651568-2651583-2651644-2651659	B6Gen2-030222-SC3-FM4-S302	0	0		0	0
I-bu-DSM-26588__0:266753-266765-267142-267154	B6Gen2-030222-SC3-FM4-S302	0	0		0	0
I-bu-DSM-26588__0:2682357-2682370-2682628-2682641	B6Gen2-030222-SC3-FM4-S302	0	0		0	0
I-bu-DSM-26588__0:269381-269392-269426-269437	B6Gen2-030222-SC3-FM4-S302	0	0		0	0
I-bu-DSM-26588__0:2706441-2706452-2706772-2706783	B6Gen2-030222-SC3-FM4-S302	0	0		0	0
I-bu-DSM-26588__0:2715802-2715813-2715944-2715955	B6Gen2-030222-SC3-FM4-S302	0	0		0	0
I-bu-DSM-26588__0:2859229-2859242-2859300-2859313	B6Gen2-030222-SC3-FM4-S302	0	0		0	0
I-bu-DSM-26588__0:2861219-2861232-2861284-2861297	B6Gen2-030222-SC3-FM4-S302	0	0		0	0
I-bu-DSM-26588__0:2869992-2870003-2870218-2870229	B6Gen2-030222-SC3-FM4-S302	0	0		0	0
I-bu-DSM-26588__0:2872356-2872369-2872488-2872501	B6Gen2-030222-SC3-FM4-S302	0	0		0	0
I-bu-DSM-26588__0:2904305-2904316-2904348-2904359	B6Gen2-030222-SC3-FM4-S302	0	0		0	0
I-bu-DSM-26588__0:2907838-2907849-2907914-2907925	B6Gen2-030222-SC3-FM4-S302	0	0		0	0
I-bu-DSM-26588__0:2914565-2914579-2914625-2914639	B6Gen2-030222-SC3-FM4-S302	0	0		0	0
I-bu-DSM-26588__0:2930385-2930398-2930878-2930891	B6Gen2-030222-SC3-FM4-S302	0	0		0	0
I-bu-DSM-26588__0:2934010-2934021-2934176-2934187	B6Gen2-030222-SC3-FM4-S302	0	0		0	0
I-bu-DSM-26588__0:3040292-3040305-3040775-3040788	B6Gen2-030222-SC3-FM4-S302	0	0		0	0
I-bu-DSM-26588__0:3061430-3061441-3061491-3061502	B6Gen2-030222-SC3-FM4-S302	0	0		0	0
I-bu-DSM-26588__0:3070129-3070143-3070320-3070334	B6Gen2-030222-SC3-FM4-S302	0	0		0	0
I-bu-DSM-26588__0:3110535-3110548-3110821-3110834	B6Gen2-030222-SC3-FM4-S302	0	0		0	0
I-bu-DSM-26588__0:330429-330443-330514-330528	B6Gen2-030222-SC3-FM4-S302	0	0		0	0
I-bu-DSM-26588__0:334413-334425-334625-334637	B6Gen2-030222-SC3-FM4-S302	0	0		0	0
I-bu-DSM-26588__0:335003-335014-335103-335114	B6Gen2-030222-SC3-FM4-S302	0	0		0	0
I-bu-DSM-26588__0:361852-361869-362052-362069	B6Gen2-030222-SC3-FM4-S302	0	0		0	0
I-bu-DSM-26588__0:365888-365901-365951-365964	B6Gen2-030222-SC3-FM4-S302	0	0		0	0
I-bu-DSM-26588__0:393790-393803-393926-393939	B6Gen2-030222-SC3-FM4-S302	0	0		0	0
I-bu-DSM-26588__0:420016-420029-420136-420149	B6Gen2-030222-SC3-FM4-S302	0	0		0	0
I-bu-DSM-26588__0:423258-423273-423331-423346	B6Gen2-030222-SC3-FM4-S302	0	0		0	0
I-bu-DSM-26588__0:426990-427004-427071-427085	B6Gen2-030222-SC3-FM4-S302	0	0		0	0
I-bu-DSM-26588__0:44559-44574-44664-44679	B6Gen2-030222-SC3-FM4-S302	0	0		0	0
I-bu-DSM-26588__0:522553-522566-522687-522700	B6Gen2-030222-SC3-FM4-S302	0	0		0	0
I-bu-DSM-26588__0:550653-550672-550723-550742	B6Gen2-030222-SC3-FM4-S302	0	0		0	0
I-bu-DSM-26588__0:55199-55210-55509-55520	B6Gen2-030222-SC3-FM4-S302	0	0		0	0
I-bu-DSM-26588__0:552210-552226-552297-552313	B6Gen2-030222-SC3-FM4-S302	0	0		0	0
I-bu-DSM-26588__0:556959-556973-557042-557056	B6Gen2-030222-SC3-FM4-S302	0	0		0	0
I-bu-DSM-26588__0:566514-566526-566597-566609	B6Gen2-030222-SC3-FM4-S302	0	0		0	0
I-bu-DSM-26588__0:568630-568645-568768-568783	B6Gen2-030222-SC3-FM4-S302	0	0		0	0
I-bu-DSM-26588__0:571542-571555-571653-571666	B6Gen2-030222-SC3-FM4-S302	0	0		0	0
I-bu-DSM-26588__0:583912-583927-584069-584084	B6Gen2-030222-SC3-FM4-S302	0	0		0	0
I-bu-DSM-26588__0:586292-586307-586768-586783	B6Gen2-030222-SC3-FM4-S302	0	0		0	0
I-bu-DSM-26588__0:619439-619450-619487-619498	B6Gen2-030222-SC3-FM4-S302	0	0		0	0
I-bu-DSM-26588__0:635124-635138-635250-635264	B6Gen2-030222-SC3-FM4-S302	0	0		0	0
I-bu-DSM-26588__0:638628-638639-638943-638954	B6Gen2-030222-SC3-FM4-S302	0	0		0	0
I-bu-DSM-26588__0:645947-645964-646200-646217	B6Gen2-030222-SC3-FM4-S302	0	0		0	0
I-bu-DSM-26588__0:68285-68304-68741-68760	B6Gen2-030222-SC3-FM4-S302	0	0		0	0
I-bu-DSM-26588__0:688613-688626-689053-689066	B6Gen2-030222-SC3-FM4-S302	0	0		0	0
I-bu-DSM-26588__0:71395-71406-71484-71495	B6Gen2-030222-SC3-FM4-S302	0	0		0	0
I-bu-DSM-26588__0:729862-729874-729993-730005	B6Gen2-030222-SC3-FM4-S302	0	0		0	0
I-bu-DSM-26588__0:767936-767947-768133-768144	B6Gen2-030222-SC3-FM4-S302	0	0		0	0
I-bu-DSM-26588__0:768657-768670-768813-768826	B6Gen2-030222-SC3-FM4-S302	0	0		0	0
I-bu-DSM-26588__0:814106-814117-814150-814161	B6Gen2-030222-SC3-FM4-S302	0	0		0	0
I-bu-DSM-26588__0:825134-825147-825213-825226	B6Gen2-030222-SC3-FM4-S302	0	0		0	0
I-bu-DSM-26588__0:85492-85508-85568-85584	B6Gen2-030222-SC3-FM4-S302	0	0		0	0
I-bu-DSM-26588__0:858710-858722-858868-858880	B6Gen2-030222-SC3-FM4-S302	0	0		0	0
I-bu-DSM-26588__0:879624-879635-879731-879742	B6Gen2-030222-SC3-FM4-S302	0	0		0	0
I-bu-DSM-26588__0:906291-906303-906371-906383	B6Gen2-030222-SC3-FM4-S302	0	0		0	0
I-bu-DSM-26588__0:914946-914957-915035-915046	B6Gen2-030222-SC3-FM4-S302	0	0		0	0
I-bu-DSM-26588__0:97147-97159-97419-97431	B6Gen2-030222-SC3-FM4-S302	0	0		0	0
L-el-ATCC-27750__0:1168866-1168886-1169013-1169033	B6Gen2-030222-SC3-FM4-S302	0	0		0	0
L-el-ATCC-27750__0:1714951-1714983-1715150-1715182	B6Gen2-030222-SC3-FM4-S302	0	0		0	0
L-el-ATCC-27750__0:2073428-2073450-2073702-2073724	B6Gen2-030222-SC3-FM4-S302	0	0		0	0
L-el-ATCC-27750__0:327157-327185-327357-327385	B6Gen2-030222-SC3-FM4-S302	0	0		0	0
L-el-ATCC-27750__1:446603-446634-447002-447033	B6Gen2-030222-SC3-FM4-S302	0	0		0	0
L-ru-ATCC-25644__0:1848831-1848842-1848885-1848896	B6Gen2-030222-SC3-FM4-S302	0	0		0	0
L-ru-ATCC-25644__0:2168063-2168074-2168166-2168177	B6Gen2-030222-SC3-FM4-S302	0	0		0	0
L-ru-ATCC-25644__0:252998-253009-253116-253127	B6Gen2-030222-SC3-FM4-S302	0	0		0	0
L-ru-ATCC-25644__0:264568-264583-264651-264666	B6Gen2-030222-SC3-FM4-S302	0	0		0	0
L-sa-WM1__0:1528289-1528302-1528339-1528352	B6Gen2-030222-SC3-FM4-S302	0	0		0	0
L-sa-WM1__0:3479500-3479527-3479766-3479793	B6Gen2-030222-SC3-FM4-S302	0	0		0	0
L-sa-WM1__0:3604799-3604818-3605348-3605367	B6Gen2-030222-SC3-FM4-S302	0	0		0	0
M-DS-102144__0:118782-118803-118839-118860	B6Gen2-030222-SC3-FM4-S302	0	0		0	0
M-DS-102144__0:1396998-1397011-1397067-1397080	B6Gen2-030222-SC3-FM4-S302	0	0		0	0
M-DS-102144__0:179965-179976-180046-180057	B6Gen2-030222-SC3-FM4-S302	0	0		0	0
M-DS-102144__0:1864330-1864343-1864428-1864441	B6Gen2-030222-SC3-FM4-S302	0	0		0	0
M-DS-102144__0:1932707-1932720-1933121-1933134	B6Gen2-030222-SC3-FM4-S302	0	0		0	0
M-DS-102144__0:1995198-1995210-1995309-1995321	B6Gen2-030222-SC3-FM4-S302	0	0		0	0
M-DS-102144__0:2152650-2152663-2152773-2152786	B6Gen2-030222-SC3-FM4-S302	0	0		0	0
M-DS-102144__0:2181608-2181622-2181697-2181711	B6Gen2-030222-SC3-FM4-S302	0	0		0	0
M-DS-102144__0:2443711-2443725-2443810-2443824	B6Gen2-030222-SC3-FM4-S302	0	0		0	0
M-DS-102144__0:2469307-2469319-2469420-2469432	B6Gen2-030222-SC3-FM4-S302	0	0		0	0
M-DS-102144__0:551800-551811-551918-551929	B6Gen2-030222-SC3-FM4-S302	0	0		0	0
M-DS-102144__0:587017-587028-587187-587198	B6Gen2-030222-SC3-FM4-S302	0	0		0	0
M-DS-102144__0:817328-817342-817412-817426	B6Gen2-030222-SC3-FM4-S302	0	0		0	0
M-DS-102144__0:853315-853328-853509-853522	B6Gen2-030222-SC3-FM4-S302	0	0		0	0
M-fo-DSM-14469__0:1038653-1038667-1039023-1039037	B6Gen2-030222-SC3-FM4-S302	0	0		0	0
M-fo-DSM-14469__0:1047353-1047375-1047503-1047525	B6Gen2-030222-SC3-FM4-S302	0	0		0	0
M-fo-DSM-14469__0:1367687-1367718-1367847-1367878	B6Gen2-030222-SC3-FM4-S302	0	0		0	0
M-fo-DSM-14469__0:145006-145020-145113-145127	B6Gen2-030222-SC3-FM4-S302	0	0		0	0
M-fo-DSM-14469__0:1459250-1459282-1459408-1459440	B6Gen2-030222-SC3-FM4-S302	0	0		0	0
M-fo-DSM-14469__0:149873-149884-149949-149960	B6Gen2-030222-SC3-FM4-S302	0	0		0	0
M-fo-DSM-14469__0:2256241-2256254-2256317-2256330	B6Gen2-030222-SC3-FM4-S302	0	0		0	0
M-fo-DSM-14469__0:2399889-2399914-2400186-2400211	B6Gen2-030222-SC3-FM4-S302	0	0		0	0
M-fo-DSM-14469__0:2480137-2480168-2480283-2480314	B6Gen2-030222-SC3-FM4-S302	0	0		0	0
M-fo-DSM-14469__0:2570321-2570332-2570493-2570504	B6Gen2-030222-SC3-FM4-S302	0	0		0	0
M-fo-DSM-14469__0:2946129-2946141-2946173-2946185	B6Gen2-030222-SC3-FM4-S302	0	0		0	0
M-fo-DSM-14469__0:2961019-2961032-2961086-2961099	B6Gen2-030222-SC3-FM4-S302	0	0		0	0
M-fo-DSM-14469__0:3224870-3224889-3225023-3225042	B6Gen2-030222-SC3-FM4-S302	0	0		0	0
M-fo-DSM-14469__0:3292881-3292896-3293011-3293026	B6Gen2-030222-SC3-FM4-S302	0	0		0	0
M-fo-DSM-14469__0:3426498-3426513-3426645-3426660	B6Gen2-030222-SC3-FM4-S302	0	0		0	0
M-fo-DSM-14469__0:3664610-3664624-3664660-3664674	B6Gen2-030222-SC3-FM4-S302	0	0		0	0
M-fo-DSM-14469__0:3700628-3700642-3700836-3700850	B6Gen2-030222-SC3-FM4-S302	0	0		0	0
M-fo-DSM-14469__0:3777995-3778025-3778152-3778182	B6Gen2-030222-SC3-FM4-S302	0	0		0	0
M-fo-DSM-14469__0:3786287-3786304-3786355-3786372	B6Gen2-030222-SC3-FM4-S302	0	0		0	0
M-fo-DSM-14469__0:4035673-4035702-4035847-4035876	B6Gen2-030222-SC3-FM4-S302	0	0		0	0
M-fo-DSM-14469__0:4182757-4182769-4182916-4182928	B6Gen2-030222-SC3-FM4-S302	0	0		0	0
M-fo-DSM-14469__0:4432807-4432841-4432956-4432990	B6Gen2-030222-SC3-FM4-S302	0	0		0	0
M-fo-DSM-14469__0:4495692-4495705-4495941-4495954	B6Gen2-030222-SC3-FM4-S302	0	0		0	0
M-fo-DSM-14469__0:4508498-4508527-4508658-4508687	B6Gen2-030222-SC3-FM4-S302	0	0		0	0
M-fo-DSM-14469__0:4518205-4518228-4518372-4518395	B6Gen2-030222-SC3-FM4-S302	0	0		0	0
M-fo-DSM-14469__0:592844-592855-593012-593023	B6Gen2-030222-SC3-FM4-S302	0	0		0	0
M-fo-DSM-14469__0:832568-832591-832794-832817	B6Gen2-030222-SC3-FM4-S302	0	0		0	0
M-mu-DSM-20544__0:1086684-1086699-1086967-1086982	B6Gen2-030222-SC3-FM4-S302	0	0		0	0
M-mu-DSM-20544__0:1089268-1089279-1089371-1089382	B6Gen2-030222-SC3-FM4-S302	0	0		0	0
M-mu-DSM-20544__0:1090149-1090162-1090240-1090253	B6Gen2-030222-SC3-FM4-S302	0	0		0	0
M-mu-DSM-20544__0:1103877-1103891-1103946-1103960	B6Gen2-030222-SC3-FM4-S302	0	0		0	0
M-mu-DSM-20544__0:1111025-1111041-1111075-1111091	B6Gen2-030222-SC3-FM4-S302	0	0		0	0
M-mu-DSM-20544__0:1125931-1125944-1125976-1125989	B6Gen2-030222-SC3-FM4-S302	0	0		0	0
M-mu-DSM-20544__0:1164590-1164603-1164763-1164776	B6Gen2-030222-SC3-FM4-S302	0	0		0	0
M-mu-DSM-20544__0:1165656-1165667-1165886-1165897	B6Gen2-030222-SC3-FM4-S302	0	0		0	0
M-mu-DSM-20544__0:1178581-1178596-1178644-1178659	B6Gen2-030222-SC3-FM4-S302	0	0		0	0
M-mu-DSM-20544__0:1202005-1202022-1202172-1202189	B6Gen2-030222-SC3-FM4-S302	0	0		0	0
M-mu-DSM-20544__0:1206430-1206441-1206472-1206483	B6Gen2-030222-SC3-FM4-S302	0	0		0	0
M-mu-DSM-20544__0:1294726-1294741-1294944-1294959	B6Gen2-030222-SC3-FM4-S302	0	0		0	0
M-mu-DSM-20544__0:132257-132269-132310-132322	B6Gen2-030222-SC3-FM4-S302	0	0		0	0
M-mu-DSM-20544__0:1347098-1347119-1347151-1347172	B6Gen2-030222-SC3-FM4-S302	0	0		0	0
M-mu-DSM-20544__0:1347260-1347282-1347435-1347457	B6Gen2-030222-SC3-FM4-S302	0	0		0	0
M-mu-DSM-20544__0:1348704-1348722-1348754-1348772	B6Gen2-030222-SC3-FM4-S302	0	0		0	0
M-mu-DSM-20544__0:1354705-1354725-1354870-1354890	B6Gen2-030222-SC3-FM4-S302	0	0		0	0
M-mu-DSM-20544__0:1373645-1373660-1373726-1373741	B6Gen2-030222-SC3-FM4-S302	0	0		0	0
M-mu-DSM-20544__0:1382192-1382210-1382353-1382371	B6Gen2-030222-SC3-FM4-S302	0	0		0	0
M-mu-DSM-20544__0:1413089-1413100-1413295-1413306	B6Gen2-030222-SC3-FM4-S302	0	0		0	0
M-mu-DSM-20544__0:1416691-1416703-1416756-1416768	B6Gen2-030222-SC3-FM4-S302	0	0		0	0
M-mu-DSM-20544__0:1423060-1423078-1423223-1423241	B6Gen2-030222-SC3-FM4-S302	0	0		0	0
M-mu-DSM-20544__0:1428411-1428424-1428636-1428649	B6Gen2-030222-SC3-FM4-S302	0	0		0	0
M-mu-DSM-20544__0:1444228-1444240-1444506-1444518	B6Gen2-030222-SC3-FM4-S302	0	0		0	0
M-mu-DSM-20544__0:1455735-1455750-1455861-1455876	B6Gen2-030222-SC3-FM4-S302	0	0		0	0
M-mu-DSM-20544__0:1464686-1464699-1464764-1464777	B6Gen2-030222-SC3-FM4-S302	0	0		0	0
M-mu-DSM-20544__0:1466177-1466190-1466307-1466320	B6Gen2-030222-SC3-FM4-S302	0	0		0	0
M-mu-DSM-20544__0:1495416-1495429-1495552-1495565	B6Gen2-030222-SC3-FM4-S302	0	0		0	0
M-mu-DSM-20544__0:1531008-1531027-1531174-1531193	B6Gen2-030222-SC3-FM4-S302	0	0		0	0
M-mu-DSM-20544__0:1532720-1532732-1533011-1533023	B6Gen2-030222-SC3-FM4-S302	0	0		0	0
M-mu-DSM-20544__0:1541046-1541058-1541133-1541145	B6Gen2-030222-SC3-FM4-S302	0	0		0	0
M-mu-DSM-20544__0:1547701-1547716-1548030-1548045	B6Gen2-030222-SC3-FM4-S302	0	0		0	0
M-mu-DSM-20544__0:1561951-1561963-1562390-1562402	B6Gen2-030222-SC3-FM4-S302	0	0		0	0
M-mu-DSM-20544__0:156615-156626-156837-156848	B6Gen2-030222-SC3-FM4-S302	0	0		0	0
M-mu-DSM-20544__0:1566419-1566432-1566489-1566502	B6Gen2-030222-SC3-FM4-S302	0	0		0	0
M-mu-DSM-20544__0:159688-159701-159954-159967	B6Gen2-030222-SC3-FM4-S302	0	0		0	0
M-mu-DSM-20544__0:1605773-1605801-1606021-1606049	B6Gen2-030222-SC3-FM4-S302	0	0		0	0
M-mu-DSM-20544__0:1606499-1606510-1606724-1606735	B6Gen2-030222-SC3-FM4-S302	0	0		0	0
M-mu-DSM-20544__0:16203-16216-16557-16570	B6Gen2-030222-SC3-FM4-S302	0	0		0	0
M-mu-DSM-20544__0:1626286-1626298-1626550-1626562	B6Gen2-030222-SC3-FM4-S302	0	0		0	0
M-mu-DSM-20544__0:1629806-1629818-1630202-1630214	B6Gen2-030222-SC3-FM4-S302	0	0		0	0
M-mu-DSM-20544__0:1635843-1635857-1636077-1636091	B6Gen2-030222-SC3-FM4-S302	0	0		0	0
M-mu-DSM-20544__0:1636186-1636199-1636242-1636255	B6Gen2-030222-SC3-FM4-S302	0	0		0	0
M-mu-DSM-20544__0:1653600-1653613-1653790-1653803	B6Gen2-030222-SC3-FM4-S302	0	0		0	0
M-mu-DSM-20544__0:1667637-1667652-1667776-1667791	B6Gen2-030222-SC3-FM4-S302	0	0		0	0
M-mu-DSM-20544__0:1670383-1670395-1670782-1670794	B6Gen2-030222-SC3-FM4-S302	0	0		0	0
M-mu-DSM-20544__0:1722784-1722795-1722867-1722878	B6Gen2-030222-SC3-FM4-S302	0	0		0	0
M-mu-DSM-20544__0:1742547-1742575-1742946-1742974	B6Gen2-030222-SC3-FM4-S302	0	0		0	0
M-mu-DSM-20544__0:1745832-1745845-1745961-1745974	B6Gen2-030222-SC3-FM4-S302	0	0		0	0
M-mu-DSM-20544__0:1747502-1747513-1747565-1747576	B6Gen2-030222-SC3-FM4-S302	0	0		0	0
M-mu-DSM-20544__0:1754793-1754804-1754956-1754967	B6Gen2-030222-SC3-FM4-S302	0	0		0	0
M-mu-DSM-20544__0:1773820-1773833-1774249-1774262	B6Gen2-030222-SC3-FM4-S302	0	0		0	0
M-mu-DSM-20544__0:1787525-1787538-1787638-1787651	B6Gen2-030222-SC3-FM4-S302	0	0		0	0
M-mu-DSM-20544__0:1806688-1806699-1806736-1806747	B6Gen2-030222-SC3-FM4-S302	0	0		0	0
M-mu-DSM-20544__0:183988-184002-184083-184097	B6Gen2-030222-SC3-FM4-S302	0	0		0	0
M-mu-DSM-20544__0:1841429-1841440-1841526-1841537	B6Gen2-030222-SC3-FM4-S302	0	0		0	0
M-mu-DSM-20544__0:1846962-1846975-1847079-1847092	B6Gen2-030222-SC3-FM4-S302	0	0		0	0
M-mu-DSM-20544__0:1849481-1849495-1849739-1849753	B6Gen2-030222-SC3-FM4-S302	0	0		0	0
M-mu-DSM-20544__0:1856089-1856100-1856354-1856365	B6Gen2-030222-SC3-FM4-S302	0	0		0	0
M-mu-DSM-20544__0:1885034-1885046-1885132-1885144	B6Gen2-030222-SC3-FM4-S302	0	0		0	0
M-mu-DSM-20544__0:1887511-1887522-1887813-1887824	B6Gen2-030222-SC3-FM4-S302	0	0		0	0
M-mu-DSM-20544__0:1898313-1898327-1898362-1898376	B6Gen2-030222-SC3-FM4-S302	0	0		0	0
M-mu-DSM-20544__0:1899304-1899315-1899648-1899659	B6Gen2-030222-SC3-FM4-S302	0	0		0	0
M-mu-DSM-20544__0:1934615-1934628-1934663-1934676	B6Gen2-030222-SC3-FM4-S302	0	0		0	0
M-mu-DSM-20544__0:1940193-1940208-1940336-1940351	B6Gen2-030222-SC3-FM4-S302	0	0		0	0
M-mu-DSM-20544__0:1943892-1943905-1943974-1943987	B6Gen2-030222-SC3-FM4-S302	0	0		0	0
M-mu-DSM-20544__0:1952260-1952274-1952500-1952514	B6Gen2-030222-SC3-FM4-S302	0	0		0	0
M-mu-DSM-20544__0:1953499-1953510-1953544-1953555	B6Gen2-030222-SC3-FM4-S302	0	0		0	0
M-mu-DSM-20544__0:1954742-1954755-1954803-1954816	B6Gen2-030222-SC3-FM4-S302	0	0		0	0
M-mu-DSM-20544__0:1996249-1996260-1996397-1996408	B6Gen2-030222-SC3-FM4-S302	0	0		0	0
M-mu-DSM-20544__0:2009541-2009552-2009653-2009664	B6Gen2-030222-SC3-FM4-S302	0	0		0	0
M-mu-DSM-20544__0:201747-201759-201826-201838	B6Gen2-030222-SC3-FM4-S302	0	0		0	0
M-mu-DSM-20544__0:2033032-2033045-2033089-2033102	B6Gen2-030222-SC3-FM4-S302	0	0		0	0
M-mu-DSM-20544__0:2048682-2048693-2048839-2048850	B6Gen2-030222-SC3-FM4-S302	0	0		0	0
M-mu-DSM-20544__0:2052856-2052867-2053217-2053228	B6Gen2-030222-SC3-FM4-S302	0	0		0	0
M-mu-DSM-20544__0:205404-205415-205450-205461	B6Gen2-030222-SC3-FM4-S302	0	0		0	0
M-mu-DSM-20544__0:2057035-2057048-2057190-2057203	B6Gen2-030222-SC3-FM4-S302	0	0		0	0
M-mu-DSM-20544__0:207983-207996-208254-208267	B6Gen2-030222-SC3-FM4-S302	0	0		0	0
M-mu-DSM-20544__0:2080579-2080590-2080692-2080703	B6Gen2-030222-SC3-FM4-S302	0	0		0	0
M-mu-DSM-20544__0:2081927-2081946-2082185-2082204	B6Gen2-030222-SC3-FM4-S302	0	0		0	0
M-mu-DSM-20544__0:2083655-2083666-2083914-2083925	B6Gen2-030222-SC3-FM4-S302	0	0		0	0
M-mu-DSM-20544__0:208898-208909-209014-209025	B6Gen2-030222-SC3-FM4-S302	0	0		0	0
M-mu-DSM-20544__0:2100154-2100165-2100233-2100244	B6Gen2-030222-SC3-FM4-S302	0	0		0	0
M-mu-DSM-20544__0:2111262-2111275-2111419-2111432	B6Gen2-030222-SC3-FM4-S302	0	0		0	0
M-mu-DSM-20544__0:2127673-2127685-2127771-2127783	B6Gen2-030222-SC3-FM4-S302	0	0		0	0
M-mu-DSM-20544__0:2128003-2128014-2128097-2128108	B6Gen2-030222-SC3-FM4-S302	0	0		0	0
M-mu-DSM-20544__0:2141239-2141252-2141286-2141299	B6Gen2-030222-SC3-FM4-S302	0	0		0	0
M-mu-DSM-20544__0:2144130-2144143-2144257-2144270	B6Gen2-030222-SC3-FM4-S302	0	0		0	0
M-mu-DSM-20544__0:2152552-2152564-2153229-2153241	B6Gen2-030222-SC3-FM4-S302	0	0		0	0
M-mu-DSM-20544__0:2167801-2167814-2167946-2167959	B6Gen2-030222-SC3-FM4-S302	0	0		0	0
M-mu-DSM-20544__0:2170461-2170473-2170734-2170746	B6Gen2-030222-SC3-FM4-S302	0	0		0	0
M-mu-DSM-20544__0:217787-217801-217887-217901	B6Gen2-030222-SC3-FM4-S302	0	0		0	0
M-mu-DSM-20544__0:2179412-2179424-2179724-2179736	B6Gen2-030222-SC3-FM4-S302	0	0		0	0
M-mu-DSM-20544__0:2187929-2187942-2188015-2188028	B6Gen2-030222-SC3-FM4-S302	0	0		0	0
M-mu-DSM-20544__0:2188899-2188910-2188996-2189007	B6Gen2-030222-SC3-FM4-S302	0	0		0	0
M-mu-DSM-20544__0:2189385-2189399-2189559-2189573	B6Gen2-030222-SC3-FM4-S302	0	0		0	0
M-mu-DSM-20544__0:2215812-2215826-2216128-2216142	B6Gen2-030222-SC3-FM4-S302	0	0		0	0
M-mu-DSM-20544__0:22451-22463-22498-22510	B6Gen2-030222-SC3-FM4-S302	0	0		0	0
M-mu-DSM-20544__0:2258937-2258949-2259022-2259034	B6Gen2-030222-SC3-FM4-S302	0	0		0	0
M-mu-DSM-20544__0:226985-226998-227046-227059	B6Gen2-030222-SC3-FM4-S302	0	0		0	0
M-mu-DSM-20544__0:2271144-2271156-2271390-2271402	B6Gen2-030222-SC3-FM4-S302	0	0		0	0
M-mu-DSM-20544__0:2303154-2303167-2303402-2303415	B6Gen2-030222-SC3-FM4-S302	0	0		0	0
M-mu-DSM-20544__0:2324885-2324896-2325265-2325276	B6Gen2-030222-SC3-FM4-S302	0	0		0	0
M-mu-DSM-20544__0:2332950-2332963-2333193-2333206	B6Gen2-030222-SC3-FM4-S302	0	0		0	0
M-mu-DSM-20544__0:2334512-2334523-2334736-2334747	B6Gen2-030222-SC3-FM4-S302	0	0		0	0
M-mu-DSM-20544__0:2338537-2338550-2338664-2338677	B6Gen2-030222-SC3-FM4-S302	0	0		0	0
M-mu-DSM-20544__0:2360919-2360930-2361078-2361089	B6Gen2-030222-SC3-FM4-S302	0	0		0	0
M-mu-DSM-20544__0:2366887-2366898-2367394-2367405	B6Gen2-030222-SC3-FM4-S302	0	0		0	0
M-mu-DSM-20544__0:2368225-2368236-2368447-2368458	B6Gen2-030222-SC3-FM4-S302	0	0		0	0
M-mu-DSM-20544__0:2374225-2374236-2374766-2374777	B6Gen2-030222-SC3-FM4-S302	0	0		0	0
M-mu-DSM-20544__0:2404241-2404261-2404407-2404427	B6Gen2-030222-SC3-FM4-S302	0	0		0	0
M-mu-DSM-20544__0:2405366-2405379-2405427-2405440	B6Gen2-030222-SC3-FM4-S302	0	0		0	0
M-mu-DSM-20544__0:2409271-2409285-2409405-2409419	B6Gen2-030222-SC3-FM4-S302	0	0		0	0
M-mu-DSM-20544__0:2411393-2411406-2411454-2411467	B6Gen2-030222-SC3-FM4-S302	0	0		0	0
M-mu-DSM-20544__0:2430533-2430547-2430612-2430626	B6Gen2-030222-SC3-FM4-S302	0	0		0	0
M-mu-DSM-20544__0:2437607-2437620-2438083-2438096	B6Gen2-030222-SC3-FM4-S302	0	0		0	0
M-mu-DSM-20544__0:2452706-2452719-2452920-2452933	B6Gen2-030222-SC3-FM4-S302	0	0		0	0
M-mu-DSM-20544__0:2456968-2456983-2457059-2457074	B6Gen2-030222-SC3-FM4-S302	0	0		0	0
M-mu-DSM-20544__0:2463159-2463170-2463263-2463274	B6Gen2-030222-SC3-FM4-S302	0	0		0	0
M-mu-DSM-20544__0:2467950-2467971-2468123-2468144	B6Gen2-030222-SC3-FM4-S302	0	0		0	0
M-mu-DSM-20544__0:2484797-2484816-2484919-2484938	B6Gen2-030222-SC3-FM4-S302	0	0		0	0
M-mu-DSM-20544__0:270511-270526-270695-270710	B6Gen2-030222-SC3-FM4-S302	0	0		0	0
M-mu-DSM-20544__0:272457-272470-272876-272889	B6Gen2-030222-SC3-FM4-S302	0	0		0	0
M-mu-DSM-20544__0:310287-310298-310410-310421	B6Gen2-030222-SC3-FM4-S302	0	0		0	0
M-mu-DSM-20544__0:326040-326060-326203-326223	B6Gen2-030222-SC3-FM4-S302	0	0		0	0
M-mu-DSM-20544__0:329812-329824-330254-330266	B6Gen2-030222-SC3-FM4-S302	0	0		0	0
M-mu-DSM-20544__0:362165-362178-362234-362247	B6Gen2-030222-SC3-FM4-S302	0	0		0	0
M-mu-DSM-20544__0:369640-369651-369839-369850	B6Gen2-030222-SC3-FM4-S302	0	0		0	0
M-mu-DSM-20544__0:373736-373748-374155-374167	B6Gen2-030222-SC3-FM4-S302	0	0		0	0
M-mu-DSM-20544__0:378180-378192-378552-378564	B6Gen2-030222-SC3-FM4-S302	0	0		0	0
M-mu-DSM-20544__0:381447-381460-381775-381788	B6Gen2-030222-SC3-FM4-S302	0	0		0	0
M-mu-DSM-20544__0:390384-390396-390445-390457	B6Gen2-030222-SC3-FM4-S302	0	0		0	0
M-mu-DSM-20544__0:391431-391443-391628-391640	B6Gen2-030222-SC3-FM4-S302	0	0		0	0
M-mu-DSM-20544__0:395450-395472-395943-395965	B6Gen2-030222-SC3-FM4-S302	0	0		0	0
M-mu-DSM-20544__0:402150-402167-402228-402245	B6Gen2-030222-SC3-FM4-S302	0	0		0	0
M-mu-DSM-20544__0:403111-403125-403298-403312	B6Gen2-030222-SC3-FM4-S302	0	0		0	0
M-mu-DSM-20544__0:408027-408042-408573-408588	B6Gen2-030222-SC3-FM4-S302	0	0		0	0
M-mu-DSM-20544__0:435361-435374-435459-435472	B6Gen2-030222-SC3-FM4-S302	0	0		0	0
M-mu-DSM-20544__0:443691-443706-443739-443754	B6Gen2-030222-SC3-FM4-S302	0	0		0	0
M-mu-DSM-20544__0:4470-4481-4771-4782	B6Gen2-030222-SC3-FM4-S302	0	0		0	0
M-mu-DSM-20544__0:447402-447415-447667-447680	B6Gen2-030222-SC3-FM4-S302	0	0		0	0
M-mu-DSM-20544__0:448527-448543-448694-448710	B6Gen2-030222-SC3-FM4-S302	0	0		0	0
M-mu-DSM-20544__0:459211-459224-459257-459270	B6Gen2-030222-SC3-FM4-S302	0	0		0	0
M-mu-DSM-20544__0:477344-477355-477698-477709	B6Gen2-030222-SC3-FM4-S302	0	0		0	0
M-mu-DSM-20544__0:482545-482565-482597-482617	B6Gen2-030222-SC3-FM4-S302	0	0		0	0
M-mu-DSM-20544__0:484432-484444-484617-484629	B6Gen2-030222-SC3-FM4-S302	0	0		0	0
M-mu-DSM-20544__0:505243-505254-505866-505877	B6Gen2-030222-SC3-FM4-S302	0	0		0	0
M-mu-DSM-20544__0:528481-528493-528594-528606	B6Gen2-030222-SC3-FM4-S302	0	0		0	0
M-mu-DSM-20544__0:531589-531600-531869-531880	B6Gen2-030222-SC3-FM4-S302	0	0		0	0
M-mu-DSM-20544__0:55581-55602-55955-55976	B6Gen2-030222-SC3-FM4-S302	0	0		0	0
M-mu-DSM-20544__0:563351-563362-563629-563640	B6Gen2-030222-SC3-FM4-S302	0	0		0	0
M-mu-DSM-20544__0:568672-568685-568894-568907	B6Gen2-030222-SC3-FM4-S302	0	0		0	0
M-mu-DSM-20544__0:57503-57514-57667-57678	B6Gen2-030222-SC3-FM4-S302	0	0		0	0
M-mu-DSM-20544__0:647409-647422-647605-647618	B6Gen2-030222-SC3-FM4-S302	0	0		0	0
M-mu-DSM-20544__0:652964-652977-653052-653065	B6Gen2-030222-SC3-FM4-S302	0	0		0	0
M-mu-DSM-20544__0:672443-672456-672489-672502	B6Gen2-030222-SC3-FM4-S302	0	0		0	0
M-mu-DSM-20544__0:700898-700912-700970-700984	B6Gen2-030222-SC3-FM4-S302	0	0		0	0
M-mu-DSM-20544__0:715308-715328-715407-715427	B6Gen2-030222-SC3-FM4-S302	0	0		0	0
M-mu-DSM-20544__0:721994-722005-722106-722117	B6Gen2-030222-SC3-FM4-S302	0	0		0	0
M-mu-DSM-20544__0:72501-72520-72675-72694	B6Gen2-030222-SC3-FM4-S302	0	0		0	0
M-mu-DSM-20544__0:734207-734220-734496-734509	B6Gen2-030222-SC3-FM4-S302	0	0		0	0
M-mu-DSM-20544__0:843129-843149-843262-843282	B6Gen2-030222-SC3-FM4-S302	0	0		0	0
M-mu-DSM-20544__0:886586-886598-886827-886839	B6Gen2-030222-SC3-FM4-S302	0	0		0	0
M-mu-DSM-20544__0:908334-908345-908583-908594	B6Gen2-030222-SC3-FM4-S302	0	0		0	0
M-mu-DSM-20544__0:914678-914691-915114-915127	B6Gen2-030222-SC3-FM4-S302	0	0		0	0
M-mu-DSM-20544__0:938392-938406-938857-938871	B6Gen2-030222-SC3-FM4-S302	0	0		0	0
M-mu-DSM-20544__0:939846-939857-939946-939957	B6Gen2-030222-SC3-FM4-S302	0	0		0	0
M-mu-DSM-20544__0:973366-973379-973482-973495	B6Gen2-030222-SC3-FM4-S302	0	0		0	0
M-mu-DSM-20544__0:984613-984627-984671-984685	B6Gen2-030222-SC3-FM4-S302	0	0		0	0
M-mu-DSM-20544__1:1571-1585-1721-1735	B6Gen2-030222-SC3-FM4-S302	0	0		0	0
M-mu-DSM-20544__1:19782-19794-19825-19837	B6Gen2-030222-SC3-FM4-S302	0	0		0	0
M-mu-DSM-20544__1:32886-32898-33063-33075	B6Gen2-030222-SC3-FM4-S302	0	0		0	0
M-mu-DSM-20544__1:56733-56749-57134-57150	B6Gen2-030222-SC3-FM4-S302	0	0		0	0
M-mu-DSM-20544__1:63172-63188-63269-63285	B6Gen2-030222-SC3-FM4-S302	0	0		0	0
M-mu-DSM-20544__1:68165-68176-68248-68259	B6Gen2-030222-SC3-FM4-S302	0	0		0	0
M-mu-DSM-20544__1:73221-73232-73457-73468	B6Gen2-030222-SC3-FM4-S302	0	0		0	0
M-mu-DSM-20544__1:80215-80226-80327-80338	B6Gen2-030222-SC3-FM4-S302	0	0		0	0
M-mu-DSM-20544__1:80755-80768-80817-80830	B6Gen2-030222-SC3-FM4-S302	0	0		0	0
M-mu-DSM-20544__1:81909-81923-81979-81993	B6Gen2-030222-SC3-FM4-S302	0	0		0	0
M-mu-DSM-20544__1:94907-94921-95089-95103	B6Gen2-030222-SC3-FM4-S302	0	0		0	0
M-mu-DSM-20544__1:97072-97083-97136-97147	B6Gen2-030222-SC3-FM4-S302	0	0		0	0
O-sp-DSM-20712__0:1221748-1221760-1221882-1221894	B6Gen2-030222-SC3-FM4-S302	0	0		0	0
O-sp-DSM-20712__0:1772246-1772260-1772487-1772501	B6Gen2-030222-SC3-FM4-S302	0	0		0	0
O-sp-DSM-20712__0:3524312-3524325-3524588-3524601	B6Gen2-030222-SC3-FM4-S302	0	0		0	0
O-sp-DSM-20712__0:691332-691352-691463-691483	B6Gen2-030222-SC3-FM4-S302	0	0		0	0
O-sp-KLE-1728__0:1649089-1649100-1649184-1649195	B6Gen2-030222-SC3-FM4-S302	0	0		0	0
O-sp-KLE-1728__0:1673861-1673879-1674117-1674135	B6Gen2-030222-SC3-FM4-S302	0	0		0	0
O-sp-KLE-1728__0:185164-185176-185221-185233	B6Gen2-030222-SC3-FM4-S302	0	0		0	0
O-sp-KLE-1728__0:1896777-1896789-1896900-1896912	B6Gen2-030222-SC3-FM4-S302	0	0		0	0
O-sp-KLE-1728__0:201131-201144-201371-201384	B6Gen2-030222-SC3-FM4-S302	0	0		0	0
O-sp-KLE-1728__0:2042001-2042017-2042254-2042270	B6Gen2-030222-SC3-FM4-S302	0	0		0	0
O-sp-KLE-1728__0:2075183-2075195-2075291-2075303	B6Gen2-030222-SC3-FM4-S302	0	0		0	0
O-sp-KLE-1728__0:2206490-2206502-2206540-2206552	B6Gen2-030222-SC3-FM4-S302	0	0		0	0
O-sp-KLE-1728__0:2228442-2228462-2228576-2228596	B6Gen2-030222-SC3-FM4-S302	0	0		0	0
O-sp-KLE-1728__0:2263062-2263073-2263142-2263153	B6Gen2-030222-SC3-FM4-S302	0	0		0	0
O-sp-KLE-1728__0:244294-244321-244746-244773	B6Gen2-030222-SC3-FM4-S302	0	0		0	0
O-sp-KLE-1728__0:2630807-2630818-2630910-2630921	B6Gen2-030222-SC3-FM4-S302	0	0		0	0
O-sp-KLE-1728__0:2654523-2654536-2654598-2654611	B6Gen2-030222-SC3-FM4-S302	0	0		0	0
O-sp-KLE-1728__0:2659700-2659712-2659763-2659775	B6Gen2-030222-SC3-FM4-S302	0	0		0	0
O-sp-KLE-1728__0:2880891-2880903-2880942-2880954	B6Gen2-030222-SC3-FM4-S302	0	0		0	0
O-sp-KLE-1728__0:2883800-2883811-2883940-2883951	B6Gen2-030222-SC3-FM4-S302	0	0		0	0
O-sp-KLE-1728__0:2896036-2896063-2896254-2896281	B6Gen2-030222-SC3-FM4-S302	0	0		0	0
O-sp-KLE-1728__0:303469-303480-303517-303528	B6Gen2-030222-SC3-FM4-S302	0	0		0	0
O-sp-KLE-1728__0:328711-328739-328822-328850	B6Gen2-030222-SC3-FM4-S302	0	0		0	0
O-sp-KLE-1728__0:3336502-3336513-3336661-3336672	B6Gen2-030222-SC3-FM4-S302	0	0		0	0
O-sp-KLE-1728__0:3375010-3375029-3375152-3375171	B6Gen2-030222-SC3-FM4-S302	0	0		0	0
O-sp-KLE-1728__0:3533275-3533289-3533439-3533453	B6Gen2-030222-SC3-FM4-S302	0	0		0	0
O-sp-KLE-1728__0:3588935-3588948-3589056-3589069	B6Gen2-030222-SC3-FM4-S302	0	0		0	0
O-sp-KLE-1728__0:3608915-3608926-3609020-3609031	B6Gen2-030222-SC3-FM4-S302	0	0		0	0
O-sp-KLE-1728__0:399021-399038-399083-399100	B6Gen2-030222-SC3-FM4-S302	0	0		0	0
O-sp-KLE-1728__0:528156-528169-528259-528272	B6Gen2-030222-SC3-FM4-S302	0	0		0	0
O-sp-KLE-1728__0:583817-583829-583879-583891	B6Gen2-030222-SC3-FM4-S302	0	0		0	0
O-sp-KLE-1728__0:585389-585401-585453-585465	B6Gen2-030222-SC3-FM4-S302	0	0		0	0
O-sp-KLE-1728__0:621299-621311-621419-621431	B6Gen2-030222-SC3-FM4-S302	0	0		0	0
O-sp-KLE-1728__0:650299-650310-650411-650422	B6Gen2-030222-SC3-FM4-S302	0	0		0	0
O-sp-KLE-1728__0:718287-718302-718369-718384	B6Gen2-030222-SC3-FM4-S302	0	0		0	0
O-sp-KLE-1728__0:719058-719069-719126-719137	B6Gen2-030222-SC3-FM4-S302	0	0		0	0
O-sp-KLE-1728__0:802730-802742-802893-802905	B6Gen2-030222-SC3-FM4-S302	0	0		0	0
O-sp-KLE-1728__0:810520-810531-810790-810801	B6Gen2-030222-SC3-FM4-S302	0	0		0	0
O-sp-KLE-1728__0:871032-871044-871090-871102	B6Gen2-030222-SC3-FM4-S302	0	0		0	0
O-sp-KLE-1728__0:913026-913042-913667-913683	B6Gen2-030222-SC3-FM4-S302	0	0		0	0
O-sp-KLE-1728__0:915244-915259-915919-915934	B6Gen2-030222-SC3-FM4-S302	0	0		0	0
O-sp-KLE-1728__0:97069-97080-97135-97146	B6Gen2-030222-SC3-FM4-S302	0	0		0	0
O-ul-DSM-7084__0:1174603-1174627-1174724-1174748	B6Gen2-030222-SC3-FM4-S302	0	0		0	0
O-ul-DSM-7084__0:175133-175144-175190-175201	B6Gen2-030222-SC3-FM4-S302	0	0		0	0
O-ul-DSM-7084__0:2856-2867-2905-2916	B6Gen2-030222-SC3-FM4-S302	0	0		0	0
O-ul-DSM-7084__0:707041-707053-707429-707441	B6Gen2-030222-SC3-FM4-S302	0	0		0	0
P-co-DSM-18205__0:1553757-1553805-1553907-1553955	B6Gen2-030222-SC3-FM4-S302	0	0		0	0
P-co-DSM-18205__0:351145-351194-351296-351345	B6Gen2-030222-SC3-FM4-S302	0	0		0	0
P-di-ATCC-8503__0:1659757-1659777-1660098-1660118	B6Gen2-030222-SC3-FM4-S302	0	0		0	0
P-di-ATCC-8503__0:2979666-2979684-2980023-2980041	B6Gen2-030222-SC3-FM4-S302	0	0		0	0
P-di-ATCC-8503__0:3020355-3020374-3020845-3020864	B6Gen2-030222-SC3-FM4-S302	0	0		0	0
P-di-ATCC-8503__0:3929094-3929112-3929284-3929302	B6Gen2-030222-SC3-FM4-S302	0	0		0	0
P-di-ATCC-8503__0:875591-875609-875768-875786	B6Gen2-030222-SC3-FM4-S302	0	0		0	0
P-jo-DSM-18315__0:2754074-2754096-2754277-2754299	B6Gen2-030222-SC3-FM4-S302	0	0		0	0
P-jo-DSM-18315__0:2754457-2754486-2754668-2754697	B6Gen2-030222-SC3-FM4-S302	0	0		0	0
P-jo-DSM-18315__0:3760316-3760331-3760546-3760561	B6Gen2-030222-SC3-FM4-S302	0	0		0	0
P-jo-DSM-18315__0:4448081-4448096-4448408-4448423	B6Gen2-030222-SC3-FM4-S302	0	0		0	0
P-jo-DSM-18315__0:57232-57245-57333-57346	B6Gen2-030222-SC3-FM4-S302	0	0		0	0
P-jo-DSM-18315__0:852652-852674-853130-853152	B6Gen2-030222-SC3-FM4-S302	0	0		0	0
P-me-ATCC-43184__0:1494634-1494662-1494799-1494827	B6Gen2-030222-SC3-FM4-S302	0	0		0	0
P-me-ATCC-43184__0:1642757-1642773-1642924-1642940	B6Gen2-030222-SC3-FM4-S302	0	0		0	0
P-me-ATCC-43184__0:265701-265717-266417-266433	B6Gen2-030222-SC3-FM4-S302	0	0		0	0
P-me-ATCC-43184__0:2898661-2898686-2898858-2898883	B6Gen2-030222-SC3-FM4-S302	0	0		0	0
P-me-ATCC-43184__0:3059332-3059352-3059521-3059541	B6Gen2-030222-SC3-FM4-S302	0	0		0	0
P-me-ATCC-43184__0:3155299-3155314-3155561-3155576	B6Gen2-030222-SC3-FM4-S302	0	0		0	0
P-me-ATCC-43184__0:3166851-3166877-3167072-3167098	B6Gen2-030222-SC3-FM4-S302	0	0		0	0
P-me-ATCC-43184__0:3449323-3449338-3449553-3449568	B6Gen2-030222-SC3-FM4-S302	0	0		0	0
P-me-ATCC-43184__0:360632-360667-361168-361203	B6Gen2-030222-SC3-FM4-S302	0	0		0	0
P-me-ATCC-43184__0:4132714-4132729-4133041-4133056	B6Gen2-030222-SC3-FM4-S302	0	0		0	0
P-me-ATCC-43184__0:4161414-4161433-4161579-4161598	B6Gen2-030222-SC3-FM4-S302	0	0		0	0
P-me-ATCC-43184__0:4213563-4213584-4213730-4213751	B6Gen2-030222-SC3-FM4-S302	0	0		0	0
P-me-ATCC-43184__0:4250572-4250595-4250841-4250864	B6Gen2-030222-SC3-FM4-S302	0	0		0	0
P-me-ATCC-43184__0:519494-519516-519754-519776	B6Gen2-030222-SC3-FM4-S302	0	0		0	0
P-sp-D13__0:1180604-1180618-1180784-1180798	B6Gen2-030222-SC3-FM4-S302	0	0		0	0
P-sp-D13__0:1373154-1373169-1373352-1373367	B6Gen2-030222-SC3-FM4-S302	0	0		0	0
P-sp-D13__0:1653381-1653395-1653614-1653628	B6Gen2-030222-SC3-FM4-S302	0	0		0	0
P-sp-D13__0:17640-17663-17957-17980	B6Gen2-030222-SC3-FM4-S302	0	0		0	0
P-sp-D13__0:1866166-1866183-1866451-1866468	B6Gen2-030222-SC3-FM4-S302	0	0		0	0
P-sp-D13__0:3325762-3325784-3325922-3325944	B6Gen2-030222-SC3-FM4-S302	0	0		0	0
P-sp-D13__0:3541838-3541860-3542033-3542055	B6Gen2-030222-SC3-FM4-S302	0	0		0	0
P-sp-D13__0:3598826-3598848-3599020-3599042	B6Gen2-030222-SC3-FM4-S302	0	0		0	0
P-sp-D13__0:3623736-3623756-3623932-3623952	B6Gen2-030222-SC3-FM4-S302	0	0		0	0
P-sp-D13__0:3722666-3722688-3722860-3722882	B6Gen2-030222-SC3-FM4-S302	0	0		0	0
P-sp-D13__0:3740238-3740260-3740432-3740454	B6Gen2-030222-SC3-FM4-S302	0	0		0	0
P-sp-D13__0:391454-391470-391714-391730	B6Gen2-030222-SC3-FM4-S302	0	0		0	0
P-sp-D13__0:4137930-4137947-4138181-4138198	B6Gen2-030222-SC3-FM4-S302	0	0		0	0
P-sp-D13__0:4822884-4822900-4823059-4823075	B6Gen2-030222-SC3-FM4-S302	0	0		0	0
P-sp-D13__0:4962274-4962291-4962527-4962544	B6Gen2-030222-SC3-FM4-S302	0	0		0	0
P-sp-D13__0:5256684-5256710-5257027-5257053	B6Gen2-030222-SC3-FM4-S302	0	0		0	0
P-sp-D13__0:643950-643978-644179-644207	B6Gen2-030222-SC3-FM4-S302	0	0		0	0
R-al-8__0:3738945-3738958-3739013-3739026	B6Gen2-030222-SC3-FM4-S302	0	0		0	0
R-in-L1-82__0:1494294-1494318-1494410-1494434	B6Gen2-030222-SC3-FM4-S302	0	0		0	0
R-in-L1-82__0:216192-216229-216421-216458	B6Gen2-030222-SC3-FM4-S302	0	0		0	0
R-in-L1-82__0:286036-286057-286327-286348	B6Gen2-030222-SC3-FM4-S302	0	0		0	0
R-in-L1-82__0:3584019-3584036-3584309-3584326	B6Gen2-030222-SC3-FM4-S302	0	0		0	0
R-in-L1-82__0:4145968-4145981-4146089-4146102	B6Gen2-030222-SC3-FM4-S302	0	0		0	0
R-in-L1-82__0:456192-456203-456413-456424	B6Gen2-030222-SC3-FM4-S302	0	0		0	0
R-la-ATCC-29176__0:505378-505402-505938-505962	B6Gen2-030222-SC3-FM4-S302	0	0		0	0
R-to-ATCC-27756__0:1891808-1891826-1892143-1892161	B6Gen2-030222-SC3-FM4-S302	0	0		0	0
S-ex-ATCC-700122__0:1061602-1061613-1061672-1061683	B6Gen2-030222-SC3-FM4-S302	0	0		0	0
S-ex-ATCC-700122__0:1197118-1197131-1197239-1197252	B6Gen2-030222-SC3-FM4-S302	0	0		0	0
S-ex-ATCC-700122__0:1240412-1240425-1240491-1240504	B6Gen2-030222-SC3-FM4-S302	0	0		0	0
S-ex-ATCC-700122__0:1368712-1368729-1368774-1368791	B6Gen2-030222-SC3-FM4-S302	0	0		0	0
S-ex-ATCC-700122__0:1585798-1585809-1585963-1585974	B6Gen2-030222-SC3-FM4-S302	0	0		0	0
S-ex-ATCC-700122__0:1670595-1670621-1670762-1670788	B6Gen2-030222-SC3-FM4-S302	0	0		0	0
S-ex-ATCC-700122__0:1779843-1779854-1779891-1779902	B6Gen2-030222-SC3-FM4-S302	0	0		0	0
S-ex-ATCC-700122__0:1984907-1984918-1984970-1984981	B6Gen2-030222-SC3-FM4-S302	0	0		0	0
S-ex-ATCC-700122__0:2006449-2006463-2006676-2006690	B6Gen2-030222-SC3-FM4-S302	0	0		0	0
S-ex-ATCC-700122__0:714847-714858-715066-715077	B6Gen2-030222-SC3-FM4-S302	0	0		0	0
S-ex-ATCC-700122__0:825779-825792-825903-825916	B6Gen2-030222-SC3-FM4-S302	0	0		0	0
S-he-DSM-20476__0:1053986-1053999-1054100-1054113	B6Gen2-030222-SC3-FM4-S302	0	0		0	0
S-he-DSM-20476__0:1195418-1195430-1195479-1195491	B6Gen2-030222-SC3-FM4-S302	0	0		0	0
S-he-DSM-20476__0:12948-12963-13117-13132	B6Gen2-030222-SC3-FM4-S302	0	0		0	0
S-he-DSM-20476__0:140861-140886-140950-140975	B6Gen2-030222-SC3-FM4-S302	0	0		0	0
S-he-DSM-20476__0:1841029-1841052-1841180-1841203	B6Gen2-030222-SC3-FM4-S302	0	0		0	0
S-he-DSM-20476__0:2129905-2129925-2129965-2129985	B6Gen2-030222-SC3-FM4-S302	0	0		0	0
S-he-DSM-20476__0:2189244-2189268-2189393-2189417	B6Gen2-030222-SC3-FM4-S302	0	0		0	0
S-he-DSM-20476__0:2190345-2190369-2190494-2190518	B6Gen2-030222-SC3-FM4-S302	0	0		0	0
S-he-DSM-20476__0:2280709-2280720-2280841-2280852	B6Gen2-030222-SC3-FM4-S302	0	0		0	0
S-he-DSM-20476__0:2324527-2324551-2324659-2324683	B6Gen2-030222-SC3-FM4-S302	0	0		0	0
S-he-DSM-20476__0:2345467-2345491-2345662-2345686	B6Gen2-030222-SC3-FM4-S302	0	0		0	0
S-he-DSM-20476__0:2422129-2422141-2422178-2422190	B6Gen2-030222-SC3-FM4-S302	0	0		0	0
S-he-DSM-20476__0:2439710-2439721-2440008-2440019	B6Gen2-030222-SC3-FM4-S302	0	0		0	0
S-he-DSM-20476__0:2559437-2559450-2559857-2559870	B6Gen2-030222-SC3-FM4-S302	0	0		0	0
S-he-DSM-20476__0:2676299-2676322-2676912-2676935	B6Gen2-030222-SC3-FM4-S302	0	0		0	0
S-he-DSM-20476__0:2697816-2697844-2697888-2697916	B6Gen2-030222-SC3-FM4-S302	0	0		0	0
S-he-DSM-20476__0:2787872-2787898-2788002-2788028	B6Gen2-030222-SC3-FM4-S302	0	0		0	0
S-he-DSM-20476__0:2799511-2799537-2799627-2799653	B6Gen2-030222-SC3-FM4-S302	0	0		0	0
S-he-DSM-20476__0:2877753-2877772-2877834-2877853	B6Gen2-030222-SC3-FM4-S302	0	0		0	0
S-he-DSM-20476__0:2945888-2945908-2946478-2946498	B6Gen2-030222-SC3-FM4-S302	0	0		0	0
S-he-DSM-20476__0:3071762-3071788-3071859-3071885	B6Gen2-030222-SC3-FM4-S302	0	0		0	0
S-he-DSM-20476__0:378579-378590-378678-378689	B6Gen2-030222-SC3-FM4-S302	0	0		0	0
S-he-DSM-20476__0:432528-432539-432876-432887	B6Gen2-030222-SC3-FM4-S302	0	0		0	0
S-he-DSM-20476__0:671077-671090-671166-671179	B6Gen2-030222-SC3-FM4-S302	0	0		0	0
S-he-DSM-20476__0:769565-769576-769668-769679	B6Gen2-030222-SC3-FM4-S302	0	0		0	0
S-he-DSM-20476__0:918031-918056-918120-918145	B6Gen2-030222-SC3-FM4-S302	0	0		0	0
S-sp-4-3-54A2FAA__0:116030-116042-116177-116189	B6Gen2-030222-SC3-FM4-S302	0	0		0	0
S-sp-4-3-54A2FAA__0:1264821-1264833-1264951-1264963	B6Gen2-030222-SC3-FM4-S302	0	0		0	0
S-sp-4-3-54A2FAA__0:3187397-3187409-3187536-3187548	B6Gen2-030222-SC3-FM4-S302	0	0		0	0
S-sp-4-3-54A2FAA__0:3373010-3373021-3373116-3373127	B6Gen2-030222-SC3-FM4-S302	0	0		0	0
S-sp-4-3-54A2FAA__0:471864-471875-472012-472023	B6Gen2-030222-SC3-FM4-S302	0	0		0	0
S-va-DSM-15176__0:1024616-1024627-1024713-1024724	B6Gen2-030222-SC3-FM4-S302	0	0		0	0
S-va-DSM-15176__0:1238817-1238831-1238986-1239000	B6Gen2-030222-SC3-FM4-S302	0	0		0	0
S-va-DSM-15176__0:1525014-1525030-1525188-1525204	B6Gen2-030222-SC3-FM4-S302	0	0		0	0
S-va-DSM-15176__0:1662770-1662797-1663048-1663075	B6Gen2-030222-SC3-FM4-S302	0	0		0	0
S-va-DSM-15176__0:1807031-1807045-1807076-1807090	B6Gen2-030222-SC3-FM4-S302	0	0		0	0
S-va-DSM-15176__0:1901453-1901466-1901690-1901703	B6Gen2-030222-SC3-FM4-S302	0	0		0	0
S-va-DSM-15176__0:2004692-2004703-2005067-2005078	B6Gen2-030222-SC3-FM4-S302	0	0		0	0
S-va-DSM-15176__0:2380795-2380807-2380847-2380859	B6Gen2-030222-SC3-FM4-S302	0	0		0	0
S-va-DSM-15176__0:2595125-2595140-2595266-2595281	B6Gen2-030222-SC3-FM4-S302	0	0		0	0
S-va-DSM-15176__0:2800373-2800384-2800441-2800452	B6Gen2-030222-SC3-FM4-S302	0	0		0	0
S-va-DSM-15176__0:2859944-2859955-2860025-2860036	B6Gen2-030222-SC3-FM4-S302	0	0		0	0
S-va-DSM-15176__0:599300-599311-599347-599358	B6Gen2-030222-SC3-FM4-S302	0	0		0	0
S-va-DSM-15176__0:737729-737740-737837-737848	B6Gen2-030222-SC3-FM4-S302	0	0		0	0
S-va-DSM-15176__0:856799-856811-856847-856859	B6Gen2-030222-SC3-FM4-S302	0	0		0	0
T-ne-DSM-1787__0:657174-657191-657848-657865	B6Gen2-030222-SC3-FM4-S302	0	0		0	0
T-ne-DSM-1787__0:659462-659482-660186-660206	B6Gen2-030222-SC3-FM4-S302	0	0		0	0
V-di-ATCC-17748__0:626807-626818-627259-627270	B6Gen2-030222-SC3-FM4-S302	0	0		0	0
V-sp-3-1-44__0:510535-510546-510965-510976	B6Gen2-030222-SC3-FM4-S302	0	0		0	0
V-sp-3-1-44__0:625579-625598-625647-625666	B6Gen2-030222-SC3-FM4-S302	0	0		0	0
V-sp-3-1-44__0:98053-98069-98168-98184	B6Gen2-030222-SC3-FM4-S302	0	0		0	0
C-hy-DSM-15053__0:2223646-2223662-2224292-2224308	Odoribacter-splanchnicus-DSM-20712_extraLibrary30	2	0	0.0	0	0
C-hy-DSM-15053__0:540670-540705-540891-540926	Odoribacter-splanchnicus-DSM-20712_extraLibrary30	2	0	0.0	1	0	0.0
O-sp-DSM-20712__0:1221748-1221760-1221882-1221894	Odoribacter-splanchnicus-DSM-20712_extraLibrary30	110	0	0.0	51	0	0.0
O-sp-DSM-20712__0:1772246-1772260-1772487-1772501	Odoribacter-splanchnicus-DSM-20712_extraLibrary30	30	8	0.21	11	3	0.21
O-sp-DSM-20712__0:3524312-3524325-3524588-3524601	Odoribacter-splanchnicus-DSM-20712_extraLibrary30	154	0	0.0	49	0	0.0
O-sp-DSM-20712__0:691332-691352-691463-691483	Odoribacter-splanchnicus-DSM-20712_extraLibrary30	6	12	0.67	3	6	0.67
A-ca-DSM-14662__0:1004493-1004504-1004588-1004599	Odoribacter-splanchnicus-DSM-20712_extraLibrary30	0	0		0	0
A-ca-DSM-14662__0:1478876-1478887-1479013-1479024	Odoribacter-splanchnicus-DSM-20712_extraLibrary30	0	0		0	0
A-ca-DSM-14662__0:3206486-3206497-3206581-3206592	Odoribacter-splanchnicus-DSM-20712_extraLibrary30	0	0		0	0
A-ca-DSM-14662__0:442585-442598-442691-442704	Odoribacter-splanchnicus-DSM-20712_extraLibrary30	0	0		0	0
A-co-DSM-17241__0:3279180-3279202-3279415-3279437	Odoribacter-splanchnicus-DSM-20712_extraLibrary30	0	0		0	0
A-co-DSM-17241__0:374216-374228-374270-374282	Odoribacter-splanchnicus-DSM-20712_extraLibrary30	0	0		0	0
A-eq-DSM-19450__0:1050698-1050710-1050837-1050849	Odoribacter-splanchnicus-DSM-20712_extraLibrary30	0	0		0	0
A-eq-DSM-19450__0:1091148-1091167-1091257-1091276	Odoribacter-splanchnicus-DSM-20712_extraLibrary30	0	0		0	0
A-eq-DSM-19450__0:1137331-1137342-1137377-1137388	Odoribacter-splanchnicus-DSM-20712_extraLibrary30	0	0		0	0
A-eq-DSM-19450__0:2088620-2088631-2088703-2088714	Odoribacter-splanchnicus-DSM-20712_extraLibrary30	0	0		0	0
A-eq-DSM-19450__0:2121935-2121947-2122210-2122222	Odoribacter-splanchnicus-DSM-20712_extraLibrary30	0	0		0	0
A-eq-DSM-19450__0:2195717-2195728-2195882-2195893	Odoribacter-splanchnicus-DSM-20712_extraLibrary30	0	0		0	0
A-eq-DSM-19450__0:2206297-2206308-2206444-2206455	Odoribacter-splanchnicus-DSM-20712_extraLibrary30	0	0		0	0
A-eq-DSM-19450__0:2215653-2215669-2215757-2215773	Odoribacter-splanchnicus-DSM-20712_extraLibrary30	0	0		0	0
A-eq-DSM-19450__0:232768-232787-232871-232890	Odoribacter-splanchnicus-DSM-20712_extraLibrary30	0	0		0	0
A-eq-DSM-19450__0:2369401-2369423-2369486-2369508	Odoribacter-splanchnicus-DSM-20712_extraLibrary30	0	0		0	0
A-eq-DSM-19450__0:2509237-2509249-2509333-2509345	Odoribacter-splanchnicus-DSM-20712_extraLibrary30	0	0		0	0
A-eq-DSM-19450__0:26608-26630-26705-26727	Odoribacter-splanchnicus-DSM-20712_extraLibrary30	0	0		0	0
A-eq-DSM-19450__0:2769859-2769873-2770374-2770388	Odoribacter-splanchnicus-DSM-20712_extraLibrary30	0	0		0	0
A-eq-DSM-19450__0:2809505-2809516-2809658-2809669	Odoribacter-splanchnicus-DSM-20712_extraLibrary30	0	0		0	0
A-eq-DSM-19450__0:2847759-2847770-2847813-2847824	Odoribacter-splanchnicus-DSM-20712_extraLibrary30	0	0		0	0
A-eq-DSM-19450__0:317513-317524-317754-317765	Odoribacter-splanchnicus-DSM-20712_extraLibrary30	0	0		0	0
A-eq-DSM-19450__0:431033-431045-431111-431123	Odoribacter-splanchnicus-DSM-20712_extraLibrary30	0	0		0	0
A-eq-DSM-19450__0:456964-456985-457081-457102	Odoribacter-splanchnicus-DSM-20712_extraLibrary30	0	0		0	0
A-eq-DSM-19450__0:612576-612587-612678-612689	Odoribacter-splanchnicus-DSM-20712_extraLibrary30	0	0		0	0
A-eq-DSM-19450__0:665621-665636-665711-665726	Odoribacter-splanchnicus-DSM-20712_extraLibrary30	0	0		0	0
A-eq-DSM-19450__0:790278-790296-790368-790386	Odoribacter-splanchnicus-DSM-20712_extraLibrary30	0	0		0	0
A-fe-DSM-20731__0:1344199-1344210-1344245-1344256	Odoribacter-splanchnicus-DSM-20712_extraLibrary30	0	0		0	0
A-fe-DSM-20731__0:1371653-1371664-1371764-1371775	Odoribacter-splanchnicus-DSM-20712_extraLibrary30	0	0		0	0
A-fe-DSM-20731__0:1374463-1374483-1374660-1374680	Odoribacter-splanchnicus-DSM-20712_extraLibrary30	0	0		0	0
A-fe-DSM-20731__0:1469910-1469923-1470087-1470100	Odoribacter-splanchnicus-DSM-20712_extraLibrary30	0	0		0	0
A-fe-DSM-20731__0:156537-156550-156641-156654	Odoribacter-splanchnicus-DSM-20712_extraLibrary30	0	0		0	0
A-fe-DSM-20731__0:1621917-1621929-1621966-1621978	Odoribacter-splanchnicus-DSM-20712_extraLibrary30	0	0		0	0
A-fe-DSM-20731__0:1622369-1622382-1622422-1622435	Odoribacter-splanchnicus-DSM-20712_extraLibrary30	0	0		0	0
A-fe-DSM-20731__0:1636231-1636242-1636288-1636299	Odoribacter-splanchnicus-DSM-20712_extraLibrary30	0	0		0	0
A-fe-DSM-20731__0:1677305-1677317-1677430-1677442	Odoribacter-splanchnicus-DSM-20712_extraLibrary30	0	0		0	0
A-fe-DSM-20731__0:1678281-1678295-1678398-1678412	Odoribacter-splanchnicus-DSM-20712_extraLibrary30	0	0		0	0
A-fe-DSM-20731__0:1706704-1706715-1706818-1706829	Odoribacter-splanchnicus-DSM-20712_extraLibrary30	0	0		0	0
A-fe-DSM-20731__0:171060-171072-171121-171133	Odoribacter-splanchnicus-DSM-20712_extraLibrary30	0	0		0	0
A-fe-DSM-20731__0:1759293-1759306-1759420-1759433	Odoribacter-splanchnicus-DSM-20712_extraLibrary30	0	0		0	0
A-fe-DSM-20731__0:1812385-1812396-1812534-1812545	Odoribacter-splanchnicus-DSM-20712_extraLibrary30	0	0		0	0
A-fe-DSM-20731__0:185825-185836-185949-185960	Odoribacter-splanchnicus-DSM-20712_extraLibrary30	0	0		0	0
A-fe-DSM-20731__0:1940986-1940997-1941193-1941204	Odoribacter-splanchnicus-DSM-20712_extraLibrary30	0	0		0	0
A-fe-DSM-20731__0:1997966-1997977-1998085-1998096	Odoribacter-splanchnicus-DSM-20712_extraLibrary30	0	0		0	0
A-fe-DSM-20731__0:2048965-2048976-2049072-2049083	Odoribacter-splanchnicus-DSM-20712_extraLibrary30	0	0		0	0
A-fe-DSM-20731__0:21206-21221-21350-21365	Odoribacter-splanchnicus-DSM-20712_extraLibrary30	0	0		0	0
A-fe-DSM-20731__0:2218097-2218108-2218237-2218248	Odoribacter-splanchnicus-DSM-20712_extraLibrary30	0	0		0	0
A-fe-DSM-20731__0:2252992-2253003-2253050-2253061	Odoribacter-splanchnicus-DSM-20712_extraLibrary30	0	0		0	0
A-fe-DSM-20731__0:2264377-2264388-2264626-2264637	Odoribacter-splanchnicus-DSM-20712_extraLibrary30	0	0		0	0
A-fe-DSM-20731__0:2274959-2274970-2275244-2275255	Odoribacter-splanchnicus-DSM-20712_extraLibrary30	0	0		0	0
A-fe-DSM-20731__0:2306134-2306149-2306235-2306250	Odoribacter-splanchnicus-DSM-20712_extraLibrary30	0	0		0	0
A-fe-DSM-20731__0:261956-261969-262093-262106	Odoribacter-splanchnicus-DSM-20712_extraLibrary30	0	0		0	0
A-fe-DSM-20731__0:278328-278341-278610-278623	Odoribacter-splanchnicus-DSM-20712_extraLibrary30	0	0		0	0
A-fe-DSM-20731__0:360568-360581-360773-360786	Odoribacter-splanchnicus-DSM-20712_extraLibrary30	0	0		0	0
A-fe-DSM-20731__0:38024-38037-38157-38170	Odoribacter-splanchnicus-DSM-20712_extraLibrary30	0	0		0	0
A-fe-DSM-20731__0:399926-399937-400083-400094	Odoribacter-splanchnicus-DSM-20712_extraLibrary30	0	0		0	0
A-fe-DSM-20731__0:509909-509920-509967-509978	Odoribacter-splanchnicus-DSM-20712_extraLibrary30	0	0		0	0
A-fe-DSM-20731__0:515160-515173-515224-515237	Odoribacter-splanchnicus-DSM-20712_extraLibrary30	0	0		0	0
A-fe-DSM-20731__0:537448-537462-537627-537641	Odoribacter-splanchnicus-DSM-20712_extraLibrary30	0	0		0	0
A-fe-DSM-20731__0:55036-55047-55101-55112	Odoribacter-splanchnicus-DSM-20712_extraLibrary30	0	0		0	0
A-fe-DSM-20731__0:609695-609706-610066-610077	Odoribacter-splanchnicus-DSM-20712_extraLibrary30	0	0		0	0
A-fe-DSM-20731__0:641630-641641-641771-641782	Odoribacter-splanchnicus-DSM-20712_extraLibrary30	0	0		0	0
A-fe-DSM-20731__0:661527-661538-661705-661716	Odoribacter-splanchnicus-DSM-20712_extraLibrary30	0	0		0	0
A-fe-DSM-20731__0:6926-6937-7137-7148	Odoribacter-splanchnicus-DSM-20712_extraLibrary30	0	0		0	0
A-fe-DSM-20731__0:735403-735426-735542-735565	Odoribacter-splanchnicus-DSM-20712_extraLibrary30	0	0		0	0
A-fe-DSM-20731__0:795614-795630-795661-795677	Odoribacter-splanchnicus-DSM-20712_extraLibrary30	0	0		0	0
A-fe-DSM-20731__0:803607-803618-803673-803684	Odoribacter-splanchnicus-DSM-20712_extraLibrary30	0	0		0	0
A-fe-DSM-20731__0:840479-840495-840526-840542	Odoribacter-splanchnicus-DSM-20712_extraLibrary30	0	0		0	0
A-fe-DSM-20731__0:907799-907813-907967-907981	Odoribacter-splanchnicus-DSM-20712_extraLibrary30	0	0		0	0
A-fe-DSM-20731__0:922321-922332-922544-922555	Odoribacter-splanchnicus-DSM-20712_extraLibrary30	0	0		0	0
A-fe-DSM-20731__0:977462-977473-977569-977580	Odoribacter-splanchnicus-DSM-20712_extraLibrary30	0	0		0	0
A-fi-DSM-17242__0:1183635-1183646-1183779-1183790	Odoribacter-splanchnicus-DSM-20712_extraLibrary30	0	0		0	0
A-fi-DSM-17242__0:1249225-1249241-1249305-1249321	Odoribacter-splanchnicus-DSM-20712_extraLibrary30	0	0		0	0
A-fi-DSM-17242__0:1525422-1525437-1525723-1525738	Odoribacter-splanchnicus-DSM-20712_extraLibrary30	0	0		0	0
A-fi-DSM-17242__0:18173-18184-18357-18368	Odoribacter-splanchnicus-DSM-20712_extraLibrary30	0	0		0	0
A-fi-DSM-17242__0:1899471-1899484-1899603-1899616	Odoribacter-splanchnicus-DSM-20712_extraLibrary30	0	0		0	0
A-fi-DSM-17242__0:1903698-1903709-1903833-1903844	Odoribacter-splanchnicus-DSM-20712_extraLibrary30	0	0		0	0
A-fi-DSM-17242__0:3295734-3295747-3295841-3295854	Odoribacter-splanchnicus-DSM-20712_extraLibrary30	0	0		0	0
A-fi-DSM-17242__0:3374443-3374454-3374517-3374528	Odoribacter-splanchnicus-DSM-20712_extraLibrary30	0	0		0	0
A-fi-DSM-17242__0:3612635-3612660-3612903-3612928	Odoribacter-splanchnicus-DSM-20712_extraLibrary30	0	0		0	0
A-in-D21__0:1014556-1014567-1015009-1015020	Odoribacter-splanchnicus-DSM-20712_extraLibrary30	0	0		0	0
A-in-D21__0:101535-101546-101608-101619	Odoribacter-splanchnicus-DSM-20712_extraLibrary30	0	0		0	0
A-in-D21__0:103179-103190-103384-103395	Odoribacter-splanchnicus-DSM-20712_extraLibrary30	0	0		0	0
A-in-D21__0:1069253-1069266-1069307-1069320	Odoribacter-splanchnicus-DSM-20712_extraLibrary30	0	0		0	0
A-in-D21__0:1096765-1096778-1096814-1096827	Odoribacter-splanchnicus-DSM-20712_extraLibrary30	0	0		0	0
A-in-D21__0:1122417-1122428-1122603-1122614	Odoribacter-splanchnicus-DSM-20712_extraLibrary30	0	0		0	0
A-in-D21__0:1129229-1129242-1129403-1129416	Odoribacter-splanchnicus-DSM-20712_extraLibrary30	0	0		0	0
A-in-D21__0:1199327-1199338-1199759-1199770	Odoribacter-splanchnicus-DSM-20712_extraLibrary30	0	0		0	0
A-in-D21__0:1240501-1240513-1240638-1240650	Odoribacter-splanchnicus-DSM-20712_extraLibrary30	0	0		0	0
A-in-D21__0:1253455-1253466-1253651-1253662	Odoribacter-splanchnicus-DSM-20712_extraLibrary30	0	0		0	0
A-in-D21__0:1280634-1280650-1280741-1280757	Odoribacter-splanchnicus-DSM-20712_extraLibrary30	0	0		0	0
A-in-D21__0:1339358-1339380-1339782-1339804	Odoribacter-splanchnicus-DSM-20712_extraLibrary30	0	0		0	0
A-in-D21__0:1371072-1371083-1371211-1371222	Odoribacter-splanchnicus-DSM-20712_extraLibrary30	0	0		0	0
A-in-D21__0:1374090-1374108-1374169-1374187	Odoribacter-splanchnicus-DSM-20712_extraLibrary30	0	0		0	0
A-in-D21__0:1406176-1406187-1406331-1406342	Odoribacter-splanchnicus-DSM-20712_extraLibrary30	0	0		0	0
A-in-D21__0:1426311-1426322-1426716-1426727	Odoribacter-splanchnicus-DSM-20712_extraLibrary30	0	0		0	0
A-in-D21__0:1428179-1428191-1428500-1428512	Odoribacter-splanchnicus-DSM-20712_extraLibrary30	0	0		0	0
A-in-D21__0:1467228-1467239-1467388-1467399	Odoribacter-splanchnicus-DSM-20712_extraLibrary30	0	0		0	0
A-in-D21__0:146877-146888-146927-146938	Odoribacter-splanchnicus-DSM-20712_extraLibrary30	0	0		0	0
A-in-D21__0:1479590-1479601-1479849-1479860	Odoribacter-splanchnicus-DSM-20712_extraLibrary30	0	0		0	0
A-in-D21__0:1483998-1484012-1484318-1484332	Odoribacter-splanchnicus-DSM-20712_extraLibrary30	0	0		0	0
A-in-D21__0:158766-158779-159026-159039	Odoribacter-splanchnicus-DSM-20712_extraLibrary30	0	0		0	0
A-in-D21__0:1624665-1624676-1624803-1624814	Odoribacter-splanchnicus-DSM-20712_extraLibrary30	0	0		0	0
A-in-D21__0:1651082-1651093-1651337-1651348	Odoribacter-splanchnicus-DSM-20712_extraLibrary30	0	0		0	0
A-in-D21__0:170248-170259-170497-170508	Odoribacter-splanchnicus-DSM-20712_extraLibrary30	0	0		0	0
A-in-D21__0:1703088-1703102-1703809-1703823	Odoribacter-splanchnicus-DSM-20712_extraLibrary30	0	0		0	0
A-in-D21__0:1709203-1709217-1709386-1709400	Odoribacter-splanchnicus-DSM-20712_extraLibrary30	0	0		0	0
A-in-D21__0:1742370-1742383-1742428-1742441	Odoribacter-splanchnicus-DSM-20712_extraLibrary30	0	0		0	0
A-in-D21__0:1792797-1792811-1793011-1793025	Odoribacter-splanchnicus-DSM-20712_extraLibrary30	0	0		0	0
A-in-D21__0:1815454-1815467-1815740-1815753	Odoribacter-splanchnicus-DSM-20712_extraLibrary30	0	0		0	0
A-in-D21__0:1838404-1838415-1838880-1838891	Odoribacter-splanchnicus-DSM-20712_extraLibrary30	0	0		0	0
A-in-D21__0:1846065-1846077-1846280-1846292	Odoribacter-splanchnicus-DSM-20712_extraLibrary30	0	0		0	0
A-in-D21__0:1856918-1856933-1857027-1857042	Odoribacter-splanchnicus-DSM-20712_extraLibrary30	0	0		0	0
A-in-D21__0:1868357-1868369-1868454-1868466	Odoribacter-splanchnicus-DSM-20712_extraLibrary30	0	0		0	0
A-in-D21__0:1923504-1923515-1923586-1923597	Odoribacter-splanchnicus-DSM-20712_extraLibrary30	0	0		0	0
A-in-D21__0:1940224-1940235-1940324-1940335	Odoribacter-splanchnicus-DSM-20712_extraLibrary30	0	0		0	0
A-in-D21__0:196124-196138-196192-196206	Odoribacter-splanchnicus-DSM-20712_extraLibrary30	0	0		0	0
A-in-D21__0:1982698-1982709-1982769-1982780	Odoribacter-splanchnicus-DSM-20712_extraLibrary30	0	0		0	0
A-in-D21__0:1988825-1988836-1989069-1989080	Odoribacter-splanchnicus-DSM-20712_extraLibrary30	0	0		0	0
A-in-D21__0:1995054-1995068-1995460-1995474	Odoribacter-splanchnicus-DSM-20712_extraLibrary30	0	0		0	0
A-in-D21__0:2030112-2030123-2030301-2030312	Odoribacter-splanchnicus-DSM-20712_extraLibrary30	0	0		0	0
A-in-D21__0:2044115-2044128-2044601-2044614	Odoribacter-splanchnicus-DSM-20712_extraLibrary30	0	0		0	0
A-in-D21__0:2047902-2047915-2047970-2047983	Odoribacter-splanchnicus-DSM-20712_extraLibrary30	0	0		0	0
A-in-D21__0:2063497-2063508-2063616-2063627	Odoribacter-splanchnicus-DSM-20712_extraLibrary30	0	0		0	0
A-in-D21__0:2073295-2073307-2073496-2073508	Odoribacter-splanchnicus-DSM-20712_extraLibrary30	0	0		0	0
A-in-D21__0:2079384-2079396-2079546-2079558	Odoribacter-splanchnicus-DSM-20712_extraLibrary30	0	0		0	0
A-in-D21__0:2107358-2107372-2107448-2107462	Odoribacter-splanchnicus-DSM-20712_extraLibrary30	0	0		0	0
A-in-D21__0:2118582-2118597-2118807-2118822	Odoribacter-splanchnicus-DSM-20712_extraLibrary30	0	0		0	0
A-in-D21__0:213570-213583-213690-213703	Odoribacter-splanchnicus-DSM-20712_extraLibrary30	0	0		0	0
A-in-D21__0:2210009-2210020-2210166-2210177	Odoribacter-splanchnicus-DSM-20712_extraLibrary30	0	0		0	0
A-in-D21__0:221059-221074-221151-221166	Odoribacter-splanchnicus-DSM-20712_extraLibrary30	0	0		0	0
A-in-D21__0:2240440-2240451-2240699-2240710	Odoribacter-splanchnicus-DSM-20712_extraLibrary30	0	0		0	0
A-in-D21__0:2251070-2251084-2251165-2251179	Odoribacter-splanchnicus-DSM-20712_extraLibrary30	0	0		0	0
A-in-D21__0:2276073-2276084-2276124-2276135	Odoribacter-splanchnicus-DSM-20712_extraLibrary30	0	0		0	0
A-in-D21__0:2282158-2282170-2282254-2282266	Odoribacter-splanchnicus-DSM-20712_extraLibrary30	0	0		0	0
A-in-D21__0:243177-243188-243271-243282	Odoribacter-splanchnicus-DSM-20712_extraLibrary30	0	0		0	0
A-in-D21__0:285319-285330-285464-285475	Odoribacter-splanchnicus-DSM-20712_extraLibrary30	0	0		0	0
A-in-D21__0:337205-337216-337372-337383	Odoribacter-splanchnicus-DSM-20712_extraLibrary30	0	0		0	0
A-in-D21__0:342490-342501-342811-342822	Odoribacter-splanchnicus-DSM-20712_extraLibrary30	0	0		0	0
A-in-D21__0:367318-367329-367440-367451	Odoribacter-splanchnicus-DSM-20712_extraLibrary30	0	0		0	0
A-in-D21__0:388655-388666-388924-388935	Odoribacter-splanchnicus-DSM-20712_extraLibrary30	0	0		0	0
A-in-D21__0:422110-422124-422179-422193	Odoribacter-splanchnicus-DSM-20712_extraLibrary30	0	0		0	0
A-in-D21__0:424503-424514-424585-424596	Odoribacter-splanchnicus-DSM-20712_extraLibrary30	0	0		0	0
A-in-D21__0:428613-428624-428665-428676	Odoribacter-splanchnicus-DSM-20712_extraLibrary30	0	0		0	0
A-in-D21__0:449127-449141-449285-449299	Odoribacter-splanchnicus-DSM-20712_extraLibrary30	0	0		0	0
A-in-D21__0:456474-456488-456601-456615	Odoribacter-splanchnicus-DSM-20712_extraLibrary30	0	0		0	0
A-in-D21__0:461530-461541-461578-461589	Odoribacter-splanchnicus-DSM-20712_extraLibrary30	0	0		0	0
A-in-D21__0:470053-470067-470120-470134	Odoribacter-splanchnicus-DSM-20712_extraLibrary30	0	0		0	0
A-in-D21__0:506269-506282-506561-506574	Odoribacter-splanchnicus-DSM-20712_extraLibrary30	0	0		0	0
A-in-D21__0:614614-614625-614953-614964	Odoribacter-splanchnicus-DSM-20712_extraLibrary30	0	0		0	0
A-in-D21__0:625044-625055-625148-625159	Odoribacter-splanchnicus-DSM-20712_extraLibrary30	0	0		0	0
A-in-D21__0:629397-629408-629543-629554	Odoribacter-splanchnicus-DSM-20712_extraLibrary30	0	0		0	0
A-in-D21__0:668757-668771-668942-668956	Odoribacter-splanchnicus-DSM-20712_extraLibrary30	0	0		0	0
A-in-D21__0:713288-713299-713657-713668	Odoribacter-splanchnicus-DSM-20712_extraLibrary30	0	0		0	0
A-in-D21__0:75322-75336-75508-75522	Odoribacter-splanchnicus-DSM-20712_extraLibrary30	0	0		0	0
A-in-D21__0:762921-762941-763157-763177	Odoribacter-splanchnicus-DSM-20712_extraLibrary30	0	0		0	0
A-in-D21__0:773308-773320-773398-773410	Odoribacter-splanchnicus-DSM-20712_extraLibrary30	0	0		0	0
A-in-D21__0:870453-870468-870601-870616	Odoribacter-splanchnicus-DSM-20712_extraLibrary30	0	0		0	0
A-in-D21__0:890811-890824-890865-890878	Odoribacter-splanchnicus-DSM-20712_extraLibrary30	0	0		0	0
A-in-D21__0:909433-909447-909529-909543	Odoribacter-splanchnicus-DSM-20712_extraLibrary30	0	0		0	0
A-in-D21__0:969766-969780-969862-969876	Odoribacter-splanchnicus-DSM-20712_extraLibrary30	0	0		0	0
A-in-D21__0:970793-970805-971008-971020	Odoribacter-splanchnicus-DSM-20712_extraLibrary30	0	0		0	0
A-in-D21__0:974713-974724-974764-974775	Odoribacter-splanchnicus-DSM-20712_extraLibrary30	0	0		0	0
A-in-D21__0:976191-976205-976443-976457	Odoribacter-splanchnicus-DSM-20712_extraLibrary30	0	0		0	0
A-in-D21__0:987898-987910-988107-988119	Odoribacter-splanchnicus-DSM-20712_extraLibrary30	0	0		0	0
A-in-D21__0:989993-990004-990054-990065	Odoribacter-splanchnicus-DSM-20712_extraLibrary30	0	0		0	0
A-in-YIT-12060__0:2067106-2067119-2067261-2067274	Odoribacter-splanchnicus-DSM-20712_extraLibrary30	0	0		0	0
A-in-YIT-12060__0:2826440-2826456-2826726-2826742	Odoribacter-splanchnicus-DSM-20712_extraLibrary30	0	0		0	0
A-mu-ATCC-BAA-835__0:1060901-1060917-1061153-1061169	Odoribacter-splanchnicus-DSM-20712_extraLibrary30	0	0		0	0
A-mu-ATCC-BAA-835__0:1131870-1131887-1132037-1132054	Odoribacter-splanchnicus-DSM-20712_extraLibrary30	0	0		0	0
A-mu-ATCC-BAA-835__0:1181932-1181947-1182128-1182143	Odoribacter-splanchnicus-DSM-20712_extraLibrary30	0	0		0	0
A-mu-ATCC-BAA-835__0:1193947-1193963-1194151-1194167	Odoribacter-splanchnicus-DSM-20712_extraLibrary30	0	0		0	0
A-mu-ATCC-BAA-835__0:1218052-1218064-1218158-1218170	Odoribacter-splanchnicus-DSM-20712_extraLibrary30	0	0		0	0
A-mu-ATCC-BAA-835__0:1219554-1219575-1219713-1219734	Odoribacter-splanchnicus-DSM-20712_extraLibrary30	0	0		0	0
A-mu-ATCC-BAA-835__0:1235965-1235980-1236180-1236195	Odoribacter-splanchnicus-DSM-20712_extraLibrary30	0	0		0	0
A-mu-ATCC-BAA-835__0:1290738-1290751-1290804-1290817	Odoribacter-splanchnicus-DSM-20712_extraLibrary30	0	0		0	0
A-mu-ATCC-BAA-835__0:1331006-1331025-1331194-1331213	Odoribacter-splanchnicus-DSM-20712_extraLibrary30	0	0		0	0
A-mu-ATCC-BAA-835__0:1363433-1363444-1363486-1363497	Odoribacter-splanchnicus-DSM-20712_extraLibrary30	0	0		0	0
A-mu-ATCC-BAA-835__0:14458-14469-14545-14556	Odoribacter-splanchnicus-DSM-20712_extraLibrary30	0	0		0	0
A-mu-ATCC-BAA-835__0:1500919-1500932-1501155-1501168	Odoribacter-splanchnicus-DSM-20712_extraLibrary30	0	0		0	0
A-mu-ATCC-BAA-835__0:1507345-1507362-1507407-1507424	Odoribacter-splanchnicus-DSM-20712_extraLibrary30	0	0		0	0
A-mu-ATCC-BAA-835__0:1510435-1510450-1510590-1510605	Odoribacter-splanchnicus-DSM-20712_extraLibrary30	0	0		0	0
A-mu-ATCC-BAA-835__0:1525623-1525638-1525910-1525925	Odoribacter-splanchnicus-DSM-20712_extraLibrary30	0	0		0	0
A-mu-ATCC-BAA-835__0:1543163-1543174-1543326-1543337	Odoribacter-splanchnicus-DSM-20712_extraLibrary30	0	0		0	0
A-mu-ATCC-BAA-835__0:1599321-1599334-1599592-1599605	Odoribacter-splanchnicus-DSM-20712_extraLibrary30	0	0		0	0
A-mu-ATCC-BAA-835__0:1607865-1607880-1608141-1608156	Odoribacter-splanchnicus-DSM-20712_extraLibrary30	0	0		0	0
A-mu-ATCC-BAA-835__0:164069-164080-164193-164204	Odoribacter-splanchnicus-DSM-20712_extraLibrary30	0	0		0	0
A-mu-ATCC-BAA-835__0:165128-165139-165221-165232	Odoribacter-splanchnicus-DSM-20712_extraLibrary30	0	0		0	0
A-mu-ATCC-BAA-835__0:1657780-1657800-1658035-1658055	Odoribacter-splanchnicus-DSM-20712_extraLibrary30	0	0		0	0
A-mu-ATCC-BAA-835__0:1661319-1661331-1661484-1661496	Odoribacter-splanchnicus-DSM-20712_extraLibrary30	0	0		0	0
A-mu-ATCC-BAA-835__0:1845083-1845094-1845154-1845165	Odoribacter-splanchnicus-DSM-20712_extraLibrary30	0	0		0	0
A-mu-ATCC-BAA-835__0:1852427-1852439-1852531-1852543	Odoribacter-splanchnicus-DSM-20712_extraLibrary30	0	0		0	0
A-mu-ATCC-BAA-835__0:1860251-1860268-1860416-1860433	Odoribacter-splanchnicus-DSM-20712_extraLibrary30	0	0		0	0
A-mu-ATCC-BAA-835__0:1939240-1939255-1939443-1939458	Odoribacter-splanchnicus-DSM-20712_extraLibrary30	0	0		0	0
A-mu-ATCC-BAA-835__0:1945957-1945972-1946103-1946118	Odoribacter-splanchnicus-DSM-20712_extraLibrary30	0	0		0	0
A-mu-ATCC-BAA-835__0:1991096-1991108-1991184-1991196	Odoribacter-splanchnicus-DSM-20712_extraLibrary30	0	0		0	0
A-mu-ATCC-BAA-835__0:2043920-2043932-2043968-2043980	Odoribacter-splanchnicus-DSM-20712_extraLibrary30	0	0		0	0
A-mu-ATCC-BAA-835__0:2092093-2092109-2092267-2092283	Odoribacter-splanchnicus-DSM-20712_extraLibrary30	0	0		0	0
A-mu-ATCC-BAA-835__0:2129241-2129256-2129395-2129410	Odoribacter-splanchnicus-DSM-20712_extraLibrary30	0	0		0	0
A-mu-ATCC-BAA-835__0:2166880-2166897-2167439-2167456	Odoribacter-splanchnicus-DSM-20712_extraLibrary30	0	0		0	0
A-mu-ATCC-BAA-835__0:2316614-2316627-2316708-2316721	Odoribacter-splanchnicus-DSM-20712_extraLibrary30	0	0		0	0
A-mu-ATCC-BAA-835__0:2374711-2374728-2374993-2375010	Odoribacter-splanchnicus-DSM-20712_extraLibrary30	0	0		0	0
A-mu-ATCC-BAA-835__0:2401978-2401994-2402206-2402222	Odoribacter-splanchnicus-DSM-20712_extraLibrary30	0	0		0	0
A-mu-ATCC-BAA-835__0:2403628-2403646-2403849-2403867	Odoribacter-splanchnicus-DSM-20712_extraLibrary30	0	0		0	0
A-mu-ATCC-BAA-835__0:2424353-2424364-2424433-2424444	Odoribacter-splanchnicus-DSM-20712_extraLibrary30	0	0		0	0
A-mu-ATCC-BAA-835__0:2428589-2428601-2428717-2428729	Odoribacter-splanchnicus-DSM-20712_extraLibrary30	0	0		0	0
A-mu-ATCC-BAA-835__0:2471837-2471850-2471994-2472007	Odoribacter-splanchnicus-DSM-20712_extraLibrary30	0	0		0	0
A-mu-ATCC-BAA-835__0:2523944-2523957-2524115-2524128	Odoribacter-splanchnicus-DSM-20712_extraLibrary30	0	0		0	0
A-mu-ATCC-BAA-835__0:2556669-2556682-2556842-2556855	Odoribacter-splanchnicus-DSM-20712_extraLibrary30	0	0		0	0
A-mu-ATCC-BAA-835__0:2590453-2590465-2590615-2590627	Odoribacter-splanchnicus-DSM-20712_extraLibrary30	0	0		0	0
A-mu-ATCC-BAA-835__0:2638686-2638701-2638958-2638973	Odoribacter-splanchnicus-DSM-20712_extraLibrary30	0	0		0	0
A-mu-ATCC-BAA-835__0:264685-264700-264917-264932	Odoribacter-splanchnicus-DSM-20712_extraLibrary30	0	0		0	0
A-mu-ATCC-BAA-835__0:293807-293818-293938-293949	Odoribacter-splanchnicus-DSM-20712_extraLibrary30	0	0		0	0
A-mu-ATCC-BAA-835__0:336555-336566-336731-336742	Odoribacter-splanchnicus-DSM-20712_extraLibrary30	0	0		0	0
A-mu-ATCC-BAA-835__0:374893-374904-375076-375087	Odoribacter-splanchnicus-DSM-20712_extraLibrary30	0	0		0	0
A-mu-ATCC-BAA-835__0:405562-405575-405705-405718	Odoribacter-splanchnicus-DSM-20712_extraLibrary30	0	0		0	0
A-mu-ATCC-BAA-835__0:422393-422405-422445-422457	Odoribacter-splanchnicus-DSM-20712_extraLibrary30	0	0		0	0
A-mu-ATCC-BAA-835__0:429307-429319-429393-429405	Odoribacter-splanchnicus-DSM-20712_extraLibrary30	0	0		0	0
A-mu-ATCC-BAA-835__0:489820-489839-490106-490125	Odoribacter-splanchnicus-DSM-20712_extraLibrary30	0	0		0	0
A-mu-ATCC-BAA-835__0:510046-510061-510330-510345	Odoribacter-splanchnicus-DSM-20712_extraLibrary30	0	0		0	0
A-mu-ATCC-BAA-835__0:563534-563547-563700-563713	Odoribacter-splanchnicus-DSM-20712_extraLibrary30	0	0		0	0
A-mu-ATCC-BAA-835__0:566651-566667-566808-566824	Odoribacter-splanchnicus-DSM-20712_extraLibrary30	0	0		0	0
A-mu-ATCC-BAA-835__0:578261-578277-578544-578560	Odoribacter-splanchnicus-DSM-20712_extraLibrary30	0	0		0	0
A-mu-ATCC-BAA-835__0:689906-689921-690063-690078	Odoribacter-splanchnicus-DSM-20712_extraLibrary30	0	0		0	0
A-mu-ATCC-BAA-835__0:69492-69508-69670-69686	Odoribacter-splanchnicus-DSM-20712_extraLibrary30	0	0		0	0
A-mu-ATCC-BAA-835__0:755423-755438-755672-755687	Odoribacter-splanchnicus-DSM-20712_extraLibrary30	0	0		0	0
A-mu-ATCC-BAA-835__0:810437-810454-810604-810621	Odoribacter-splanchnicus-DSM-20712_extraLibrary30	0	0		0	0
A-mu-ATCC-BAA-835__0:888579-888596-888748-888765	Odoribacter-splanchnicus-DSM-20712_extraLibrary30	0	0		0	0
A-mu-ATCC-BAA-835__0:890754-890768-891196-891210	Odoribacter-splanchnicus-DSM-20712_extraLibrary30	0	0		0	0
A-mu-ATCC-BAA-835__0:924890-924907-925123-925140	Odoribacter-splanchnicus-DSM-20712_extraLibrary30	0	0		0	0
A-mu-ATCC-BAA-835__0:948546-948561-948852-948867	Odoribacter-splanchnicus-DSM-20712_extraLibrary30	0	0		0	0
A-mu-ATCC-BAA-835__0:958674-958691-958841-958858	Odoribacter-splanchnicus-DSM-20712_extraLibrary30	0	0		0	0
A-mu-ATCC-BAA-835__0:973163-973174-973571-973582	Odoribacter-splanchnicus-DSM-20712_extraLibrary30	0	0		0	0
A-on-DSM-19147__0:1294433-1294448-1294562-1294577	Odoribacter-splanchnicus-DSM-20712_extraLibrary30	0	0		0	0
A-on-DSM-19147__0:1430325-1430337-1430384-1430396	Odoribacter-splanchnicus-DSM-20712_extraLibrary30	0	0		0	0
A-on-DSM-19147__0:1485778-1485791-1485896-1485909	Odoribacter-splanchnicus-DSM-20712_extraLibrary30	0	0		0	0
A-on-DSM-19147__0:155458-155472-155552-155566	Odoribacter-splanchnicus-DSM-20712_extraLibrary30	0	0		0	0
A-on-DSM-19147__0:1753263-1753280-1753565-1753582	Odoribacter-splanchnicus-DSM-20712_extraLibrary30	0	0		0	0
A-on-DSM-19147__0:2058167-2058186-2058357-2058376	Odoribacter-splanchnicus-DSM-20712_extraLibrary30	0	0		0	0
A-on-DSM-19147__0:298582-298597-298988-299003	Odoribacter-splanchnicus-DSM-20712_extraLibrary30	0	0		0	0
A-on-DSM-19147__0:3640011-3640025-3640142-3640156	Odoribacter-splanchnicus-DSM-20712_extraLibrary30	0	0		0	0
A-on-DSM-19147__0:3716392-3716417-3716675-3716700	Odoribacter-splanchnicus-DSM-20712_extraLibrary30	0	0		0	0
A-on-DSM-19147__0:3800464-3800475-3800539-3800550	Odoribacter-splanchnicus-DSM-20712_extraLibrary30	0	0		0	0
A-se-JC50__0:1704136-1704152-1704223-1704239	Odoribacter-splanchnicus-DSM-20712_extraLibrary30	0	0		0	0
A-se-JC50__0:2337117-2337140-2337297-2337320	Odoribacter-splanchnicus-DSM-20712_extraLibrary30	0	0		0	0
A-se-JC50__0:2684356-2684382-2684965-2684991	Odoribacter-splanchnicus-DSM-20712_extraLibrary30	0	0		0	0
A-se-JC50__0:2853804-2853823-2853989-2854008	Odoribacter-splanchnicus-DSM-20712_extraLibrary30	0	0		0	0
A-se-JC50__0:3011475-3011503-3011704-3011732	Odoribacter-splanchnicus-DSM-20712_extraLibrary30	0	0		0	0
A-se-JC50__0:3898389-3898413-3898654-3898678	Odoribacter-splanchnicus-DSM-20712_extraLibrary30	0	0		0	0
A-sh-WAL-8301__0:1088593-1088605-1088751-1088763	Odoribacter-splanchnicus-DSM-20712_extraLibrary30	0	0		0	0
A-sh-WAL-8301__0:1236271-1236284-1236357-1236370	Odoribacter-splanchnicus-DSM-20712_extraLibrary30	0	0		0	0
A-sh-WAL-8301__0:1388059-1388076-1388685-1388702	Odoribacter-splanchnicus-DSM-20712_extraLibrary30	0	0		0	0
A-sh-WAL-8301__0:1390266-1390295-1390946-1390975	Odoribacter-splanchnicus-DSM-20712_extraLibrary30	0	0		0	0
A-sh-WAL-8301__0:1470162-1470178-1470466-1470482	Odoribacter-splanchnicus-DSM-20712_extraLibrary30	0	0		0	0
A-sh-WAL-8301__0:1607269-1607282-1607359-1607372	Odoribacter-splanchnicus-DSM-20712_extraLibrary30	0	0		0	0
A-sh-WAL-8301__0:2114332-2114350-2114528-2114546	Odoribacter-splanchnicus-DSM-20712_extraLibrary30	0	0		0	0
A-sh-WAL-8301__0:946983-947008-947249-947274	Odoribacter-splanchnicus-DSM-20712_extraLibrary30	0	0		0	0
B-ad-L2-32__0:103173-103186-103217-103230	Odoribacter-splanchnicus-DSM-20712_extraLibrary30	0	0		0	0
B-ad-L2-32__0:1043747-1043758-1044065-1044076	Odoribacter-splanchnicus-DSM-20712_extraLibrary30	0	0		0	0
B-ad-L2-32__0:1130656-1130670-1130855-1130869	Odoribacter-splanchnicus-DSM-20712_extraLibrary30	0	0		0	0
B-ad-L2-32__0:1195135-1195149-1195184-1195198	Odoribacter-splanchnicus-DSM-20712_extraLibrary30	0	0		0	0
B-ad-L2-32__0:1221511-1221524-1221559-1221572	Odoribacter-splanchnicus-DSM-20712_extraLibrary30	0	0		0	0
B-ad-L2-32__0:1239690-1239702-1240216-1240228	Odoribacter-splanchnicus-DSM-20712_extraLibrary30	0	0		0	0
B-ad-L2-32__0:1247986-1247997-1248095-1248106	Odoribacter-splanchnicus-DSM-20712_extraLibrary30	0	0		0	0
B-ad-L2-32__0:1284963-1284977-1285045-1285059	Odoribacter-splanchnicus-DSM-20712_extraLibrary30	0	0		0	0
B-ad-L2-32__0:1318544-1318556-1318811-1318823	Odoribacter-splanchnicus-DSM-20712_extraLibrary30	0	0		0	0
B-ad-L2-32__0:1330202-1330213-1330328-1330339	Odoribacter-splanchnicus-DSM-20712_extraLibrary30	0	0		0	0
B-ad-L2-32__0:1417537-1417548-1417621-1417632	Odoribacter-splanchnicus-DSM-20712_extraLibrary30	0	0		0	0
B-ad-L2-32__0:1441131-1441142-1441277-1441288	Odoribacter-splanchnicus-DSM-20712_extraLibrary30	0	0		0	0
B-ad-L2-32__0:1489934-1489945-1490035-1490046	Odoribacter-splanchnicus-DSM-20712_extraLibrary30	0	0		0	0
B-ad-L2-32__0:149853-149870-149984-150001	Odoribacter-splanchnicus-DSM-20712_extraLibrary30	0	0		0	0
B-ad-L2-32__0:1508555-1508568-1508645-1508658	Odoribacter-splanchnicus-DSM-20712_extraLibrary30	0	0		0	0
B-ad-L2-32__0:152771-152783-153229-153241	Odoribacter-splanchnicus-DSM-20712_extraLibrary30	0	0		0	0
B-ad-L2-32__0:1555355-1555366-1555504-1555515	Odoribacter-splanchnicus-DSM-20712_extraLibrary30	0	0		0	0
B-ad-L2-32__0:156564-156588-156664-156688	Odoribacter-splanchnicus-DSM-20712_extraLibrary30	0	0		0	0
B-ad-L2-32__0:1571793-1571805-1571872-1571884	Odoribacter-splanchnicus-DSM-20712_extraLibrary30	0	0		0	0
B-ad-L2-32__0:1582569-1582583-1583151-1583165	Odoribacter-splanchnicus-DSM-20712_extraLibrary30	0	0		0	0
B-ad-L2-32__0:1594919-1594933-1595119-1595133	Odoribacter-splanchnicus-DSM-20712_extraLibrary30	0	0		0	0
B-ad-L2-32__0:1622663-1622676-1622768-1622781	Odoribacter-splanchnicus-DSM-20712_extraLibrary30	0	0		0	0
B-ad-L2-32__0:1655546-1655561-1655592-1655607	Odoribacter-splanchnicus-DSM-20712_extraLibrary30	0	0		0	0
B-ad-L2-32__0:1676934-1676945-1676990-1677001	Odoribacter-splanchnicus-DSM-20712_extraLibrary30	0	0		0	0
B-ad-L2-32__0:1708226-1708242-1708303-1708319	Odoribacter-splanchnicus-DSM-20712_extraLibrary30	0	0		0	0
B-ad-L2-32__0:1722201-1722218-1722286-1722303	Odoribacter-splanchnicus-DSM-20712_extraLibrary30	0	0		0	0
B-ad-L2-32__0:1722424-1722436-1722545-1722557	Odoribacter-splanchnicus-DSM-20712_extraLibrary30	0	0		0	0
B-ad-L2-32__0:1734216-1734227-1734297-1734308	Odoribacter-splanchnicus-DSM-20712_extraLibrary30	0	0		0	0
B-ad-L2-32__0:174227-174252-174363-174388	Odoribacter-splanchnicus-DSM-20712_extraLibrary30	0	0		0	0
B-ad-L2-32__0:1763655-1763666-1763702-1763713	Odoribacter-splanchnicus-DSM-20712_extraLibrary30	0	0		0	0
B-ad-L2-32__0:1766368-1766392-1766535-1766559	Odoribacter-splanchnicus-DSM-20712_extraLibrary30	0	0		0	0
B-ad-L2-32__0:1797323-1797335-1797545-1797557	Odoribacter-splanchnicus-DSM-20712_extraLibrary30	0	0		0	0
B-ad-L2-32__0:1803087-1803101-1803163-1803177	Odoribacter-splanchnicus-DSM-20712_extraLibrary30	0	0		0	0
B-ad-L2-32__0:1820982-1820997-1821497-1821512	Odoribacter-splanchnicus-DSM-20712_extraLibrary30	0	0		0	0
B-ad-L2-32__0:1854251-1854264-1854400-1854413	Odoribacter-splanchnicus-DSM-20712_extraLibrary30	0	0		0	0
B-ad-L2-32__0:1861470-1861482-1861669-1861681	Odoribacter-splanchnicus-DSM-20712_extraLibrary30	0	0		0	0
B-ad-L2-32__0:1869304-1869331-1869364-1869391	Odoribacter-splanchnicus-DSM-20712_extraLibrary30	0	0		0	0
B-ad-L2-32__0:188510-188521-188597-188608	Odoribacter-splanchnicus-DSM-20712_extraLibrary30	0	0		0	0
B-ad-L2-32__0:1947028-1947039-1947270-1947281	Odoribacter-splanchnicus-DSM-20712_extraLibrary30	0	0		0	0
B-ad-L2-32__0:1962672-1962686-1962719-1962733	Odoribacter-splanchnicus-DSM-20712_extraLibrary30	0	0		0	0
B-ad-L2-32__0:1997248-1997262-1997328-1997342	Odoribacter-splanchnicus-DSM-20712_extraLibrary30	0	0		0	0
B-ad-L2-32__0:2009705-2009719-2009886-2009900	Odoribacter-splanchnicus-DSM-20712_extraLibrary30	0	0		0	0
B-ad-L2-32__0:2014335-2014347-2014444-2014456	Odoribacter-splanchnicus-DSM-20712_extraLibrary30	0	0		0	0
B-ad-L2-32__0:2021959-2021974-2022048-2022063	Odoribacter-splanchnicus-DSM-20712_extraLibrary30	0	0		0	0
B-ad-L2-32__0:2060986-2060997-2061118-2061129	Odoribacter-splanchnicus-DSM-20712_extraLibrary30	0	0		0	0
B-ad-L2-32__0:2123299-2123320-2123370-2123391	Odoribacter-splanchnicus-DSM-20712_extraLibrary30	0	0		0	0
B-ad-L2-32__0:2165114-2165138-2165207-2165231	Odoribacter-splanchnicus-DSM-20712_extraLibrary30	0	0		0	0
B-ad-L2-32__0:2179610-2179621-2179754-2179765	Odoribacter-splanchnicus-DSM-20712_extraLibrary30	0	0		0	0
B-ad-L2-32__0:2185349-2185366-2185441-2185458	Odoribacter-splanchnicus-DSM-20712_extraLibrary30	0	0		0	0
B-ad-L2-32__0:2206136-2206147-2206439-2206450	Odoribacter-splanchnicus-DSM-20712_extraLibrary30	0	0		0	0
B-ad-L2-32__0:2222266-2222277-2222408-2222419	Odoribacter-splanchnicus-DSM-20712_extraLibrary30	0	0		0	0
B-ad-L2-32__0:2229281-2229301-2229385-2229405	Odoribacter-splanchnicus-DSM-20712_extraLibrary30	0	0		0	0
B-ad-L2-32__0:229502-229521-229560-229579	Odoribacter-splanchnicus-DSM-20712_extraLibrary30	0	0		0	0
B-ad-L2-32__0:2300981-2300992-2301133-2301144	Odoribacter-splanchnicus-DSM-20712_extraLibrary30	0	0		0	0
B-ad-L2-32__0:2303792-2303805-2303868-2303881	Odoribacter-splanchnicus-DSM-20712_extraLibrary30	0	0		0	0
B-ad-L2-32__0:2309388-2309399-2309549-2309560	Odoribacter-splanchnicus-DSM-20712_extraLibrary30	0	0		0	0
B-ad-L2-32__0:2309821-2309836-2310455-2310470	Odoribacter-splanchnicus-DSM-20712_extraLibrary30	0	0		0	0
B-ad-L2-32__0:265155-265174-265320-265339	Odoribacter-splanchnicus-DSM-20712_extraLibrary30	0	0		0	0
B-ad-L2-32__0:274183-274194-274804-274815	Odoribacter-splanchnicus-DSM-20712_extraLibrary30	0	0		0	0
B-ad-L2-32__0:358982-358993-359173-359184	Odoribacter-splanchnicus-DSM-20712_extraLibrary30	0	0		0	0
B-ad-L2-32__0:370220-370235-370271-370286	Odoribacter-splanchnicus-DSM-20712_extraLibrary30	0	0		0	0
B-ad-L2-32__0:371811-371823-371869-371881	Odoribacter-splanchnicus-DSM-20712_extraLibrary30	0	0		0	0
B-ad-L2-32__0:487273-487297-487337-487361	Odoribacter-splanchnicus-DSM-20712_extraLibrary30	0	0		0	0
B-ad-L2-32__0:505835-505855-506214-506234	Odoribacter-splanchnicus-DSM-20712_extraLibrary30	0	0		0	0
B-ad-L2-32__0:511112-511135-511285-511308	Odoribacter-splanchnicus-DSM-20712_extraLibrary30	0	0		0	0
B-ad-L2-32__0:513998-514022-514094-514118	Odoribacter-splanchnicus-DSM-20712_extraLibrary30	0	0		0	0
B-ad-L2-32__0:538041-538060-538177-538196	Odoribacter-splanchnicus-DSM-20712_extraLibrary30	0	0		0	0
B-ad-L2-32__0:593162-593176-593340-593354	Odoribacter-splanchnicus-DSM-20712_extraLibrary30	0	0		0	0
B-ad-L2-32__0:616324-616336-616409-616421	Odoribacter-splanchnicus-DSM-20712_extraLibrary30	0	0		0	0
B-ad-L2-32__0:651391-651407-651441-651457	Odoribacter-splanchnicus-DSM-20712_extraLibrary30	0	0		0	0
B-ad-L2-32__0:690542-690553-690627-690638	Odoribacter-splanchnicus-DSM-20712_extraLibrary30	0	0		0	0
B-ad-L2-32__0:698349-698360-698507-698518	Odoribacter-splanchnicus-DSM-20712_extraLibrary30	0	0		0	0
B-ad-L2-32__0:699944-699964-700015-700035	Odoribacter-splanchnicus-DSM-20712_extraLibrary30	0	0		0	0
B-ad-L2-32__0:757350-757362-757630-757642	Odoribacter-splanchnicus-DSM-20712_extraLibrary30	0	0		0	0
B-ad-L2-32__0:787789-787803-787851-787865	Odoribacter-splanchnicus-DSM-20712_extraLibrary30	0	0		0	0
B-ad-L2-32__0:806771-806784-806889-806902	Odoribacter-splanchnicus-DSM-20712_extraLibrary30	0	0		0	0
B-ad-L2-32__0:837939-837966-838110-838137	Odoribacter-splanchnicus-DSM-20712_extraLibrary30	0	0		0	0
B-ad-L2-32__0:8392-8405-8443-8456	Odoribacter-splanchnicus-DSM-20712_extraLibrary30	0	0		0	0
B-ad-L2-32__0:93492-93507-93581-93596	Odoribacter-splanchnicus-DSM-20712_extraLibrary30	0	0		0	0
B-br-JCM-1192__0:1809361-1809374-1809415-1809428	Odoribacter-splanchnicus-DSM-20712_extraLibrary30	0	0		0	0
B-br-JCM-1192__0:1945159-1945170-1945230-1945241	Odoribacter-splanchnicus-DSM-20712_extraLibrary30	0	0		0	0
B-br-JCM-1192__0:368704-368718-368762-368776	Odoribacter-splanchnicus-DSM-20712_extraLibrary30	0	0		0	0
B-br-JCM-1192__0:377058-377081-377147-377170	Odoribacter-splanchnicus-DSM-20712_extraLibrary30	0	0		0	0
B-br-JCM-1192__0:524780-524803-524864-524887	Odoribacter-splanchnicus-DSM-20712_extraLibrary30	0	0		0	0
B-br-JCM-1192__0:546660-546675-546707-546722	Odoribacter-splanchnicus-DSM-20712_extraLibrary30	0	0		0	0
B-br-JCM-1192__0:57912-57940-58019-58047	Odoribacter-splanchnicus-DSM-20712_extraLibrary30	0	0		0	0
B-br-JCM-1192__0:700275-700307-700396-700428	Odoribacter-splanchnicus-DSM-20712_extraLibrary30	0	0		0	0
B-br-JCM-1192__0:728310-728340-728375-728405	Odoribacter-splanchnicus-DSM-20712_extraLibrary30	0	0		0	0
B-br-JCM-1192__0:987899-987910-988000-988011	Odoribacter-splanchnicus-DSM-20712_extraLibrary30	0	0		0	0
B-ca-ATCC-43185__0:1250935-1250960-1251211-1251236	Odoribacter-splanchnicus-DSM-20712_extraLibrary30	0	0		0	0
B-ca-ATCC-43185__0:1922215-1922234-1922642-1922661	Odoribacter-splanchnicus-DSM-20712_extraLibrary30	0	0		0	0
B-ca-ATCC-43185__0:1936309-1936332-1936691-1936714	Odoribacter-splanchnicus-DSM-20712_extraLibrary30	0	0		0	0
B-ca-ATCC-43185__0:1974636-1974655-1974905-1974924	Odoribacter-splanchnicus-DSM-20712_extraLibrary30	0	0		0	0
B-ca-ATCC-43185__0:2225310-2225332-2225590-2225612	Odoribacter-splanchnicus-DSM-20712_extraLibrary30	0	0		0	0
B-ca-ATCC-43185__0:2489095-2489119-2489175-2489199	Odoribacter-splanchnicus-DSM-20712_extraLibrary30	0	0		0	0
B-ca-ATCC-43185__0:2580996-2581018-2581265-2581287	Odoribacter-splanchnicus-DSM-20712_extraLibrary30	0	0		0	0
B-ca-ATCC-43185__0:3172212-3172236-3172487-3172511	Odoribacter-splanchnicus-DSM-20712_extraLibrary30	0	0		0	0
B-ca-ATCC-43185__0:3316537-3316559-3316803-3316825	Odoribacter-splanchnicus-DSM-20712_extraLibrary30	0	0		0	0
B-ca-ATCC-43185__0:3382891-3382907-3382961-3382977	Odoribacter-splanchnicus-DSM-20712_extraLibrary30	0	0		0	0
B-ca-ATCC-43185__0:3464065-3464085-3464333-3464353	Odoribacter-splanchnicus-DSM-20712_extraLibrary30	0	0		0	0
B-ca-ATCC-43185__0:3654457-3654479-3654728-3654750	Odoribacter-splanchnicus-DSM-20712_extraLibrary30	0	0		0	0
B-ca-ATCC-43185__0:3833324-3833343-3833607-3833626	Odoribacter-splanchnicus-DSM-20712_extraLibrary30	0	0		0	0
B-ca-ATCC-43185__0:3899820-3899844-3900230-3900254	Odoribacter-splanchnicus-DSM-20712_extraLibrary30	0	0		0	0
B-ca-ATCC-43185__0:4020397-4020419-4020677-4020699	Odoribacter-splanchnicus-DSM-20712_extraLibrary30	0	0		0	0
B-ca-ATCC-43185__0:41070-41089-41403-41422	Odoribacter-splanchnicus-DSM-20712_extraLibrary30	0	0		0	0
B-ca-ATCC-43185__0:4162319-4162341-4162608-4162630	Odoribacter-splanchnicus-DSM-20712_extraLibrary30	0	0		0	0
B-ca-ATCC-43185__0:4166579-4166598-4166862-4166881	Odoribacter-splanchnicus-DSM-20712_extraLibrary30	0	0		0	0
B-ca-ATCC-43185__0:4399876-4399915-4400004-4400043	Odoribacter-splanchnicus-DSM-20712_extraLibrary30	0	0		0	0
B-ca-ATCC-43185__0:4475447-4475470-4475777-4475800	Odoribacter-splanchnicus-DSM-20712_extraLibrary30	0	0		0	0
B-ca-ATCC-43185__0:4553473-4553493-4553668-4553688	Odoribacter-splanchnicus-DSM-20712_extraLibrary30	0	0		0	0
B-ca-ATCC-43185__0:513788-513811-514123-514146	Odoribacter-splanchnicus-DSM-20712_extraLibrary30	0	0		0	0
B-ca-ATCC-43185__0:712186-712197-712299-712310	Odoribacter-splanchnicus-DSM-20712_extraLibrary30	0	0		0	0
B-ca-ATCC-43185__0:783747-783766-784115-784134	Odoribacter-splanchnicus-DSM-20712_extraLibrary30	0	0		0	0
B-ce-DSM-14838__0:1070081-1070114-1070157-1070190	Odoribacter-splanchnicus-DSM-20712_extraLibrary30	0	0		0	0
B-ce-DSM-14838__0:1077231-1077250-1077310-1077329	Odoribacter-splanchnicus-DSM-20712_extraLibrary30	0	0		0	0
B-ce-DSM-14838__0:1133334-1133365-1133730-1133761	Odoribacter-splanchnicus-DSM-20712_extraLibrary30	0	0		0	0
B-ce-DSM-14838__0:1134524-1134557-1134632-1134665	Odoribacter-splanchnicus-DSM-20712_extraLibrary30	0	0		0	0
B-ce-DSM-14838__0:1136643-1136662-1136695-1136714	Odoribacter-splanchnicus-DSM-20712_extraLibrary30	0	0		0	0
B-ce-DSM-14838__0:1153433-1153463-1153508-1153538	Odoribacter-splanchnicus-DSM-20712_extraLibrary30	0	0		0	0
B-ce-DSM-14838__0:1167795-1167816-1167863-1167884	Odoribacter-splanchnicus-DSM-20712_extraLibrary30	0	0		0	0
B-ce-DSM-14838__0:1171687-1171702-1171739-1171754	Odoribacter-splanchnicus-DSM-20712_extraLibrary30	0	0		0	0
B-ce-DSM-14838__0:1256284-1256306-1256351-1256373	Odoribacter-splanchnicus-DSM-20712_extraLibrary30	0	0		0	0
B-ce-DSM-14838__0:1265611-1265642-1265678-1265709	Odoribacter-splanchnicus-DSM-20712_extraLibrary30	0	0		0	0
B-ce-DSM-14838__0:1327912-1327936-1327977-1328001	Odoribacter-splanchnicus-DSM-20712_extraLibrary30	0	0		0	0
B-ce-DSM-14838__0:137243-137258-137893-137908	Odoribacter-splanchnicus-DSM-20712_extraLibrary30	0	0		0	0
B-ce-DSM-14838__0:1660910-1660942-1660978-1661010	Odoribacter-splanchnicus-DSM-20712_extraLibrary30	0	0		0	0
B-ce-DSM-14838__0:1759144-1759171-1759211-1759238	Odoribacter-splanchnicus-DSM-20712_extraLibrary30	0	0		0	0
B-ce-DSM-14838__0:1819016-1819093-1819427-1819504	Odoribacter-splanchnicus-DSM-20712_extraLibrary30	0	0		0	0
B-ce-DSM-14838__0:1836680-1836712-1836755-1836787	Odoribacter-splanchnicus-DSM-20712_extraLibrary30	0	0		0	0
B-ce-DSM-14838__0:1900668-1900697-1900740-1900769	Odoribacter-splanchnicus-DSM-20712_extraLibrary30	0	0		0	0
B-ce-DSM-14838__0:1978571-1978584-1978621-1978634	Odoribacter-splanchnicus-DSM-20712_extraLibrary30	0	0		0	0
B-ce-DSM-14838__0:2020286-2020318-2020353-2020385	Odoribacter-splanchnicus-DSM-20712_extraLibrary30	0	0		0	0
B-ce-DSM-14838__0:2060694-2060715-2060762-2060783	Odoribacter-splanchnicus-DSM-20712_extraLibrary30	0	0		0	0
B-ce-DSM-14838__0:2246593-2246625-2246660-2246692	Odoribacter-splanchnicus-DSM-20712_extraLibrary30	0	0		0	0
B-ce-DSM-14838__0:2574341-2574374-2574421-2574454	Odoribacter-splanchnicus-DSM-20712_extraLibrary30	0	0		0	0
B-ce-DSM-14838__0:2736228-2736260-2736296-2736328	Odoribacter-splanchnicus-DSM-20712_extraLibrary30	0	0		0	0
B-ce-DSM-14838__0:2761211-2761249-2761297-2761335	Odoribacter-splanchnicus-DSM-20712_extraLibrary30	0	0		0	0
B-ce-DSM-14838__0:3063869-3063900-3063932-3063963	Odoribacter-splanchnicus-DSM-20712_extraLibrary30	0	0		0	0
B-ce-DSM-14838__0:3124077-3124109-3124145-3124177	Odoribacter-splanchnicus-DSM-20712_extraLibrary30	0	0		0	0
B-ce-DSM-14838__0:3139553-3139569-3139610-3139626	Odoribacter-splanchnicus-DSM-20712_extraLibrary30	0	0		0	0
B-ce-DSM-14838__0:3145207-3145223-3145398-3145414	Odoribacter-splanchnicus-DSM-20712_extraLibrary30	0	0		0	0
B-ce-DSM-14838__0:325159-325175-325350-325366	Odoribacter-splanchnicus-DSM-20712_extraLibrary30	0	0		0	0
B-ce-DSM-14838__0:3254013-3254033-3254073-3254093	Odoribacter-splanchnicus-DSM-20712_extraLibrary30	0	0		0	0
B-ce-DSM-14838__0:3327961-3327989-3328021-3328049	Odoribacter-splanchnicus-DSM-20712_extraLibrary30	0	0		0	0
B-ce-DSM-14838__0:3393100-3393115-3393164-3393179	Odoribacter-splanchnicus-DSM-20712_extraLibrary30	0	0		0	0
B-ce-DSM-14838__0:3530893-3530931-3530979-3531017	Odoribacter-splanchnicus-DSM-20712_extraLibrary30	0	0		0	0
B-ce-DSM-14838__0:359953-359983-360017-360047	Odoribacter-splanchnicus-DSM-20712_extraLibrary30	0	0		0	0
B-ce-DSM-14838__0:367945-367975-368012-368042	Odoribacter-splanchnicus-DSM-20712_extraLibrary30	0	0		0	0
B-ce-DSM-14838__0:3689425-3689457-3689492-3689524	Odoribacter-splanchnicus-DSM-20712_extraLibrary30	0	0		0	0
B-ce-DSM-14838__0:369434-369466-369501-369533	Odoribacter-splanchnicus-DSM-20712_extraLibrary30	0	0		0	0
B-ce-DSM-14838__0:3734620-3734631-3734815-3734826	Odoribacter-splanchnicus-DSM-20712_extraLibrary30	0	0		0	0
B-ce-DSM-14838__0:3797069-3797107-3797155-3797193	Odoribacter-splanchnicus-DSM-20712_extraLibrary30	0	0		0	0
B-ce-DSM-14838__0:3809040-3809078-3809126-3809164	Odoribacter-splanchnicus-DSM-20712_extraLibrary30	0	0		0	0
B-ce-DSM-14838__0:3899561-3899583-3899861-3899883	Odoribacter-splanchnicus-DSM-20712_extraLibrary30	0	0		0	0
B-ce-DSM-14838__0:3936438-3936482-3936579-3936623	Odoribacter-splanchnicus-DSM-20712_extraLibrary30	0	0		0	0
B-ce-DSM-14838__0:4021045-4021083-4021131-4021169	Odoribacter-splanchnicus-DSM-20712_extraLibrary30	0	0		0	0
B-ce-DSM-14838__0:4159807-4159839-4159874-4159906	Odoribacter-splanchnicus-DSM-20712_extraLibrary30	0	0		0	0
B-ce-DSM-14838__0:4161107-4161131-4161407-4161431	Odoribacter-splanchnicus-DSM-20712_extraLibrary30	0	0		0	0
B-ce-DSM-14838__0:4221104-4221136-4221171-4221203	Odoribacter-splanchnicus-DSM-20712_extraLibrary30	0	0		0	0
B-ce-DSM-14838__0:4307313-4307344-4307377-4307408	Odoribacter-splanchnicus-DSM-20712_extraLibrary30	0	0		0	0
B-ce-DSM-14838__0:4349578-4349609-4349642-4349673	Odoribacter-splanchnicus-DSM-20712_extraLibrary30	0	0		0	0
B-ce-DSM-14838__0:4414453-4414482-4414882-4414911	Odoribacter-splanchnicus-DSM-20712_extraLibrary30	0	0		0	0
B-ce-DSM-14838__0:4434416-4434447-4434479-4434510	Odoribacter-splanchnicus-DSM-20712_extraLibrary30	0	0		0	0
B-ce-DSM-14838__0:4484223-4484241-4484427-4484445	Odoribacter-splanchnicus-DSM-20712_extraLibrary30	0	0		0	0
B-ce-DSM-14838__0:4511237-4511261-4511300-4511324	Odoribacter-splanchnicus-DSM-20712_extraLibrary30	0	0		0	0
B-ce-DSM-14838__0:4539780-4539806-4540054-4540080	Odoribacter-splanchnicus-DSM-20712_extraLibrary30	0	0		0	0
B-ce-DSM-14838__0:454638-454689-454977-455028	Odoribacter-splanchnicus-DSM-20712_extraLibrary30	0	0		0	0
B-ce-DSM-14838__0:4623635-4623647-4623696-4623708	Odoribacter-splanchnicus-DSM-20712_extraLibrary30	0	0		0	0
B-ce-DSM-14838__0:4657069-4657086-4657125-4657142	Odoribacter-splanchnicus-DSM-20712_extraLibrary30	0	0		0	0
B-ce-DSM-14838__0:4775072-4775096-4775138-4775162	Odoribacter-splanchnicus-DSM-20712_extraLibrary30	0	0		0	0
B-ce-DSM-14838__0:4805811-4805862-4806149-4806200	Odoribacter-splanchnicus-DSM-20712_extraLibrary30	0	0		0	0
B-ce-DSM-14838__0:4835568-4835597-4835644-4835673	Odoribacter-splanchnicus-DSM-20712_extraLibrary30	0	0		0	0
B-ce-DSM-14838__0:5042004-5042018-5042216-5042230	Odoribacter-splanchnicus-DSM-20712_extraLibrary30	0	0		0	0
B-ce-DSM-14838__0:5062029-5062066-5062338-5062375	Odoribacter-splanchnicus-DSM-20712_extraLibrary30	0	0		0	0
B-ce-DSM-14838__0:5090162-5090175-5090258-5090271	Odoribacter-splanchnicus-DSM-20712_extraLibrary30	0	0		0	0
B-ce-DSM-14838__0:5296100-5296138-5296186-5296224	Odoribacter-splanchnicus-DSM-20712_extraLibrary30	0	0		0	0
B-ce-DSM-14838__0:536062-536093-536128-536159	Odoribacter-splanchnicus-DSM-20712_extraLibrary30	0	0		0	0
B-ce-DSM-14838__0:5391907-5391939-5392203-5392235	Odoribacter-splanchnicus-DSM-20712_extraLibrary30	0	0		0	0
B-ce-DSM-14838__0:545536-545568-545603-545635	Odoribacter-splanchnicus-DSM-20712_extraLibrary30	0	0		0	0
B-ce-DSM-14838__0:5541208-5541225-5541397-5541414	Odoribacter-splanchnicus-DSM-20712_extraLibrary30	0	0		0	0
B-ce-DSM-14838__0:5614815-5614839-5614881-5614905	Odoribacter-splanchnicus-DSM-20712_extraLibrary30	0	0		0	0
B-ce-DSM-14838__0:5617121-5617132-5617224-5617235	Odoribacter-splanchnicus-DSM-20712_extraLibrary30	0	0		0	0
B-ce-DSM-14838__0:5621031-5621063-5621098-5621130	Odoribacter-splanchnicus-DSM-20712_extraLibrary30	0	0		0	0
B-ce-DSM-14838__0:5625034-5625063-5625155-5625184	Odoribacter-splanchnicus-DSM-20712_extraLibrary30	0	0		0	0
B-ce-DSM-14838__0:5725069-5725107-5725155-5725193	Odoribacter-splanchnicus-DSM-20712_extraLibrary30	0	0		0	0
B-ce-DSM-14838__0:5745267-5745284-5745463-5745480	Odoribacter-splanchnicus-DSM-20712_extraLibrary30	0	0		0	0
B-ce-DSM-14838__0:5750615-5750647-5750682-5750714	Odoribacter-splanchnicus-DSM-20712_extraLibrary30	0	0		0	0
B-ce-DSM-14838__0:5762824-5762864-5762912-5762952	Odoribacter-splanchnicus-DSM-20712_extraLibrary30	0	0		0	0
B-ce-DSM-14838__0:581419-581435-581478-581494	Odoribacter-splanchnicus-DSM-20712_extraLibrary30	0	0		0	0
B-ce-DSM-14838__0:581747-581779-581814-581846	Odoribacter-splanchnicus-DSM-20712_extraLibrary30	0	0		0	0
B-ce-DSM-14838__0:5893443-5893454-5893586-5893597	Odoribacter-splanchnicus-DSM-20712_extraLibrary30	0	0		0	0
B-ce-DSM-14838__0:5960501-5960514-5960550-5960563	Odoribacter-splanchnicus-DSM-20712_extraLibrary30	0	0		0	0
B-ce-DSM-14838__0:5969113-5969133-5969300-5969320	Odoribacter-splanchnicus-DSM-20712_extraLibrary30	0	0		0	0
B-ce-DSM-14838__0:5978660-5978676-5978776-5978792	Odoribacter-splanchnicus-DSM-20712_extraLibrary30	0	0		0	0
B-ce-DSM-14838__0:6091347-6091379-6091414-6091446	Odoribacter-splanchnicus-DSM-20712_extraLibrary30	0	0		0	0
B-ce-DSM-14838__0:6091527-6091550-6091595-6091618	Odoribacter-splanchnicus-DSM-20712_extraLibrary30	0	0		0	0
B-ce-DSM-14838__0:6098853-6098866-6098931-6098944	Odoribacter-splanchnicus-DSM-20712_extraLibrary30	0	0		0	0
B-ce-DSM-14838__0:625400-625413-625478-625491	Odoribacter-splanchnicus-DSM-20712_extraLibrary30	0	0		0	0
B-ce-DSM-14838__0:6420350-6420369-6420400-6420419	Odoribacter-splanchnicus-DSM-20712_extraLibrary30	0	0		0	0
B-ce-DSM-14838__0:6472355-6472375-6472413-6472433	Odoribacter-splanchnicus-DSM-20712_extraLibrary30	0	0		0	0
B-ce-DSM-14838__0:6564426-6564448-6564745-6564767	Odoribacter-splanchnicus-DSM-20712_extraLibrary30	0	0		0	0
B-ce-DSM-14838__0:6602750-6602764-6602831-6602845	Odoribacter-splanchnicus-DSM-20712_extraLibrary30	0	0		0	0
B-ce-DSM-14838__0:6626057-6626068-6626101-6626112	Odoribacter-splanchnicus-DSM-20712_extraLibrary30	0	0		0	0
B-ce-DSM-14838__0:6761328-6761345-6761382-6761399	Odoribacter-splanchnicus-DSM-20712_extraLibrary30	0	0		0	0
B-ce-DSM-14838__0:813084-813115-813172-813203	Odoribacter-splanchnicus-DSM-20712_extraLibrary30	0	0		0	0
B-co-DSM-17136__0:1123138-1123153-1123215-1123230	Odoribacter-splanchnicus-DSM-20712_extraLibrary30	0	0		0	0
B-co-DSM-17136__0:1399473-1399489-1399536-1399552	Odoribacter-splanchnicus-DSM-20712_extraLibrary30	0	0		0	0
B-co-DSM-17136__0:1762259-1762272-1762390-1762403	Odoribacter-splanchnicus-DSM-20712_extraLibrary30	0	0		0	0
B-co-DSM-17136__0:1905896-1905912-1905947-1905963	Odoribacter-splanchnicus-DSM-20712_extraLibrary30	0	0		0	0
B-co-DSM-17136__0:2192823-2192836-2192951-2192964	Odoribacter-splanchnicus-DSM-20712_extraLibrary30	0	0		0	0
B-co-DSM-17136__0:2965196-2965207-2965319-2965330	Odoribacter-splanchnicus-DSM-20712_extraLibrary30	0	0		0	0
B-co-DSM-17136__0:3166696-3166716-3166878-3166898	Odoribacter-splanchnicus-DSM-20712_extraLibrary30	0	0		0	0
B-co-DSM-17136__0:3439188-3439199-3439329-3439340	Odoribacter-splanchnicus-DSM-20712_extraLibrary30	0	0		0	0
B-cr-DSM-2876__0:1349204-1349217-1349330-1349343	Odoribacter-splanchnicus-DSM-20712_extraLibrary30	0	0		0	0
B-cr-DSM-2876__0:1856564-1856592-1856827-1856855	Odoribacter-splanchnicus-DSM-20712_extraLibrary30	0	0		0	0
B-do-5-1-36-D4__0:1220050-1220075-1220247-1220272	Odoribacter-splanchnicus-DSM-20712_extraLibrary30	0	0		0	0
B-do-5-1-36-D4__0:1715406-1715424-1715594-1715612	Odoribacter-splanchnicus-DSM-20712_extraLibrary30	0	0		0	0
B-do-5-1-36-D4__0:187327-187343-187505-187521	Odoribacter-splanchnicus-DSM-20712_extraLibrary30	0	0		0	0
B-do-5-1-36-D4__0:190200-190213-190438-190451	Odoribacter-splanchnicus-DSM-20712_extraLibrary30	0	0		0	0
B-do-5-1-36-D4__0:2289933-2289944-2289984-2289995	Odoribacter-splanchnicus-DSM-20712_extraLibrary30	0	0		0	0
B-do-5-1-36-D4__0:2688094-2688105-2688787-2688798	Odoribacter-splanchnicus-DSM-20712_extraLibrary30	0	0		0	0
B-do-5-1-36-D4__0:2896878-2896896-2897274-2897292	Odoribacter-splanchnicus-DSM-20712_extraLibrary30	0	0		0	0
B-do-5-1-36-D4__0:3771306-3771326-3771455-3771475	Odoribacter-splanchnicus-DSM-20712_extraLibrary30	0	0		0	0
B-do-5-1-36-D4__0:566202-566241-566361-566400	Odoribacter-splanchnicus-DSM-20712_extraLibrary30	0	0		0	0
B-do-5-1-36-D4__2:1162-1175-1679-1692	Odoribacter-splanchnicus-DSM-20712_extraLibrary30	0	0		0	0
B-do-5-1-36-D4__2:6361-6372-6481-6492	Odoribacter-splanchnicus-DSM-20712_extraLibrary30	0	0		0	0
B-do-DSM-17855__0:1573247-1573268-1573531-1573552	Odoribacter-splanchnicus-DSM-20712_extraLibrary30	0	0		0	0
B-do-DSM-17855__0:2779346-2779367-2779739-2779760	Odoribacter-splanchnicus-DSM-20712_extraLibrary30	0	0		0	0
B-do-DSM-17855__0:3641503-3641524-3641804-3641825	Odoribacter-splanchnicus-DSM-20712_extraLibrary30	0	0		0	0
B-do-DSM-17855__0:3730678-3730698-3730872-3730892	Odoribacter-splanchnicus-DSM-20712_extraLibrary30	0	0		0	0
B-do-DSM-17855__0:4174455-4174469-4174534-4174548	Odoribacter-splanchnicus-DSM-20712_extraLibrary30	0	0		0	0
B-do-DSM-17855__0:4737772-4737791-4737910-4737929	Odoribacter-splanchnicus-DSM-20712_extraLibrary30	0	0		0	0
B-eg-DSM-20697__0:1796485-1796498-1796679-1796692	Odoribacter-splanchnicus-DSM-20712_extraLibrary30	0	0		0	0
B-eg-DSM-20697__0:1834336-1834352-1834490-1834506	Odoribacter-splanchnicus-DSM-20712_extraLibrary30	0	0		0	0
B-eg-DSM-20697__0:184402-184430-184476-184504	Odoribacter-splanchnicus-DSM-20712_extraLibrary30	0	0		0	0
B-eg-DSM-20697__0:2221124-2221135-2221192-2221203	Odoribacter-splanchnicus-DSM-20712_extraLibrary30	0	0		0	0
B-eg-DSM-20697__0:2647232-2647243-2647357-2647368	Odoribacter-splanchnicus-DSM-20712_extraLibrary30	0	0		0	0
B-eg-DSM-20697__0:3061371-3061406-3061465-3061500	Odoribacter-splanchnicus-DSM-20712_extraLibrary30	0	0		0	0
B-eg-DSM-20697__0:3450468-3450494-3450777-3450803	Odoribacter-splanchnicus-DSM-20712_extraLibrary30	0	0		0	0
B-eg-DSM-20697__0:3526291-3526313-3526405-3526427	Odoribacter-splanchnicus-DSM-20712_extraLibrary30	0	0		0	0
B-eg-DSM-20697__0:354764-354790-354838-354864	Odoribacter-splanchnicus-DSM-20712_extraLibrary30	0	0		0	0
B-eg-DSM-20697__0:944955-944970-945033-945048	Odoribacter-splanchnicus-DSM-20712_extraLibrary30	0	0		0	0
B-fi-DSM-17565__0:117887-117915-118041-118069	Odoribacter-splanchnicus-DSM-20712_extraLibrary30	0	0		0	0
B-fi-DSM-17565__0:1606394-1606414-1606472-1606492	Odoribacter-splanchnicus-DSM-20712_extraLibrary30	0	0		0	0
B-fi-DSM-17565__0:2441865-2441897-2441935-2441967	Odoribacter-splanchnicus-DSM-20712_extraLibrary30	0	0		0	0
B-fi-DSM-17565__0:2466969-2467009-2467067-2467107	Odoribacter-splanchnicus-DSM-20712_extraLibrary30	0	0		0	0
B-fi-DSM-17565__0:2505968-2505983-2506296-2506311	Odoribacter-splanchnicus-DSM-20712_extraLibrary30	0	0		0	0
B-fi-DSM-17565__0:284201-284219-284266-284284	Odoribacter-splanchnicus-DSM-20712_extraLibrary30	0	0		0	0
B-fi-DSM-17565__0:3017319-3017338-3017468-3017487	Odoribacter-splanchnicus-DSM-20712_extraLibrary30	0	0		0	0
B-fi-DSM-17565__0:3044707-3044743-3044832-3044868	Odoribacter-splanchnicus-DSM-20712_extraLibrary30	0	0		0	0
B-fi-DSM-17565__0:305129-305151-305187-305209	Odoribacter-splanchnicus-DSM-20712_extraLibrary30	0	0		0	0
B-fi-DSM-17565__0:3141714-3141728-3141780-3141794	Odoribacter-splanchnicus-DSM-20712_extraLibrary30	0	0		0	0
B-fi-DSM-17565__0:3309279-3309300-3309405-3309426	Odoribacter-splanchnicus-DSM-20712_extraLibrary30	0	0		0	0
B-fi-DSM-17565__0:3339982-3340015-3340125-3340158	Odoribacter-splanchnicus-DSM-20712_extraLibrary30	0	0		0	0
B-fi-DSM-17565__0:340997-341010-341058-341071	Odoribacter-splanchnicus-DSM-20712_extraLibrary30	0	0		0	0
B-fi-DSM-17565__0:3764371-3764400-3764440-3764469	Odoribacter-splanchnicus-DSM-20712_extraLibrary30	0	0		0	0
B-fi-DSM-17565__0:4045452-4045480-4045550-4045578	Odoribacter-splanchnicus-DSM-20712_extraLibrary30	0	0		0	0
B-fi-DSM-17565__0:4303280-4303312-4303389-4303421	Odoribacter-splanchnicus-DSM-20712_extraLibrary30	0	0		0	0
B-fi-DSM-17565__0:436422-436438-436588-436604	Odoribacter-splanchnicus-DSM-20712_extraLibrary30	0	0		0	0
B-fi-DSM-17565__0:4378917-4378930-4379048-4379061	Odoribacter-splanchnicus-DSM-20712_extraLibrary30	0	0		0	0
B-fi-DSM-17565__0:4792815-4792845-4792918-4792948	Odoribacter-splanchnicus-DSM-20712_extraLibrary30	0	0		0	0
B-fi-DSM-17565__0:4818841-4818861-4818894-4818914	Odoribacter-splanchnicus-DSM-20712_extraLibrary30	0	0		0	0
B-fi-DSM-17565__0:78410-78440-78472-78502	Odoribacter-splanchnicus-DSM-20712_extraLibrary30	0	0		0	0
B-fi-DSM-17565__0:795568-795582-795750-795764	Odoribacter-splanchnicus-DSM-20712_extraLibrary30	0	0		0	0
B-fi-DSM-17565__0:795925-795944-796123-796142	Odoribacter-splanchnicus-DSM-20712_extraLibrary30	0	0		0	0
B-fr-2-1-16__0:1002315-1002332-1002376-1002393	Odoribacter-splanchnicus-DSM-20712_extraLibrary30	0	0		0	0
B-fr-2-1-16__0:1435646-1435663-1435965-1435982	Odoribacter-splanchnicus-DSM-20712_extraLibrary30	0	0		0	0
B-fr-2-1-16__0:1712405-1712425-1712599-1712619	Odoribacter-splanchnicus-DSM-20712_extraLibrary30	0	0		0	0
B-fr-2-1-16__0:1929405-1929425-1929784-1929804	Odoribacter-splanchnicus-DSM-20712_extraLibrary30	0	0		0	0
B-fr-2-1-16__0:1935639-1935655-1936009-1936025	Odoribacter-splanchnicus-DSM-20712_extraLibrary30	0	0		0	0
B-fr-2-1-16__0:225543-225566-225814-225837	Odoribacter-splanchnicus-DSM-20712_extraLibrary30	0	0		0	0
B-fr-2-1-16__0:2451602-2451627-2451814-2451839	Odoribacter-splanchnicus-DSM-20712_extraLibrary30	0	0		0	0
B-fr-2-1-16__0:3726330-3726362-3726744-3726776	Odoribacter-splanchnicus-DSM-20712_extraLibrary30	0	0		0	0
B-fr-2-1-16__0:4070832-4070852-4070924-4070944	Odoribacter-splanchnicus-DSM-20712_extraLibrary30	0	0		0	0
B-fr-2-1-16__0:4093520-4093549-4093864-4093893	Odoribacter-splanchnicus-DSM-20712_extraLibrary30	0	0		0	0
B-fr-2-1-16__0:4200356-4200375-4200645-4200664	Odoribacter-splanchnicus-DSM-20712_extraLibrary30	0	0		0	0
B-fr-2-1-16__0:4275030-4275046-4275488-4275504	Odoribacter-splanchnicus-DSM-20712_extraLibrary30	0	0		0	0
B-fr-2-1-16__0:449511-449529-449816-449834	Odoribacter-splanchnicus-DSM-20712_extraLibrary30	0	0		0	0
B-fr-2-1-16__0:4643653-4643673-4643932-4643952	Odoribacter-splanchnicus-DSM-20712_extraLibrary30	0	0		0	0
B-fr-2-1-16__0:4692800-4692815-4693175-4693190	Odoribacter-splanchnicus-DSM-20712_extraLibrary30	0	0		0	0
B-fr-2-1-16__0:5100003-5100019-5100389-5100405	Odoribacter-splanchnicus-DSM-20712_extraLibrary30	0	0		0	0
B-fr-2-1-16__0:510168-510189-510308-510329	Odoribacter-splanchnicus-DSM-20712_extraLibrary30	0	0		0	0
B-fr-2-1-16__0:665867-665882-666286-666301	Odoribacter-splanchnicus-DSM-20712_extraLibrary30	0	0		0	0
B-fr-2-1-16__0:681925-681941-682367-682383	Odoribacter-splanchnicus-DSM-20712_extraLibrary30	0	0		0	0
B-fr-2-1-16__0:788094-788111-788238-788255	Odoribacter-splanchnicus-DSM-20712_extraLibrary30	0	0		0	0
B-fr-2-1-16__0:790331-790355-790478-790502	Odoribacter-splanchnicus-DSM-20712_extraLibrary30	0	0		0	0
B-fr-2-1-16__0:93083-93104-93299-93320	Odoribacter-splanchnicus-DSM-20712_extraLibrary30	0	0		0	0
B-fr-2-1-16__0:975358-975379-975498-975519	Odoribacter-splanchnicus-DSM-20712_extraLibrary30	0	0		0	0
B-fr-3-1-12__0:1891430-1891445-1891624-1891639	Odoribacter-splanchnicus-DSM-20712_extraLibrary30	0	0		0	0
B-fr-3-1-12__0:2107829-2107847-2108208-2108226	Odoribacter-splanchnicus-DSM-20712_extraLibrary30	0	0		0	0
B-fr-3-1-12__0:2728459-2728484-2728671-2728696	Odoribacter-splanchnicus-DSM-20712_extraLibrary30	0	0		0	0
B-fr-3-1-12__0:279840-279860-280108-280128	Odoribacter-splanchnicus-DSM-20712_extraLibrary30	0	0		0	0
B-fr-3-1-12__0:3167235-3167250-3167513-3167528	Odoribacter-splanchnicus-DSM-20712_extraLibrary30	0	0		0	0
B-fr-3-1-12__0:4319959-4319987-4320302-4320330	Odoribacter-splanchnicus-DSM-20712_extraLibrary30	0	0		0	0
B-fr-3-1-12__0:4465939-4465968-4466010-4466039	Odoribacter-splanchnicus-DSM-20712_extraLibrary30	0	0		0	0
B-fr-3-1-12__0:4488476-4488492-4488922-4488938	Odoribacter-splanchnicus-DSM-20712_extraLibrary30	0	0		0	0
B-fr-3-1-12__0:4631108-4631127-4631322-4631341	Odoribacter-splanchnicus-DSM-20712_extraLibrary30	0	0		0	0
B-fr-3-1-12__0:4894462-4894481-4894893-4894912	Odoribacter-splanchnicus-DSM-20712_extraLibrary30	0	0		0	0
B-fr-3-1-12__0:4934061-4934081-4934342-4934362	Odoribacter-splanchnicus-DSM-20712_extraLibrary30	0	0		0	0
B-fr-3-1-12__0:4983261-4983276-4983637-4983652	Odoribacter-splanchnicus-DSM-20712_extraLibrary30	0	0		0	0
B-fr-3-1-12__0:5400388-5400404-5400783-5400799	Odoribacter-splanchnicus-DSM-20712_extraLibrary30	0	0		0	0
B-fr-3-1-12__0:557983-558001-558128-558146	Odoribacter-splanchnicus-DSM-20712_extraLibrary30	0	0		0	0
B-fr-3-1-12__0:716705-716724-717127-717146	Odoribacter-splanchnicus-DSM-20712_extraLibrary30	0	0		0	0
B-fr-3-1-12__0:732120-732136-732561-732577	Odoribacter-splanchnicus-DSM-20712_extraLibrary30	0	0		0	0
B-fr-3-1-12__0:835667-835684-835811-835828	Odoribacter-splanchnicus-DSM-20712_extraLibrary30	0	0		0	0
B-fr-3-1-12__0:999482-999501-999628-999647	Odoribacter-splanchnicus-DSM-20712_extraLibrary30	0	0		0	0
B-hy-DSM-10507__0:3293483-3293495-3293556-3293568	Odoribacter-splanchnicus-DSM-20712_extraLibrary30	0	0		0	0
B-hy-DSM-10507__0:450619-450632-450975-450988	Odoribacter-splanchnicus-DSM-20712_extraLibrary30	0	0		0	0
B-in-DSM-17393__0:1345702-1345730-1345773-1345801	Odoribacter-splanchnicus-DSM-20712_extraLibrary30	0	0		0	0
B-in-DSM-17393__0:3149460-3149481-3149519-3149540	Odoribacter-splanchnicus-DSM-20712_extraLibrary30	0	0		0	0
B-in-DSM-17393__0:3639904-3639928-3640204-3640228	Odoribacter-splanchnicus-DSM-20712_extraLibrary30	0	0		0	0
B-in-DSM-17393__0:4626667-4626685-4626871-4626889	Odoribacter-splanchnicus-DSM-20712_extraLibrary30	0	0		0	0
B-in-DSM-17393__0:4819782-4819800-4819973-4819991	Odoribacter-splanchnicus-DSM-20712_extraLibrary30	0	0		0	0
B-in-DSM-17393__0:5022378-5022393-5022574-5022589	Odoribacter-splanchnicus-DSM-20712_extraLibrary30	0	0		0	0
B-in-DSM-17393__0:5559935-5559953-5560124-5560142	Odoribacter-splanchnicus-DSM-20712_extraLibrary30	0	0		0	0
B-in-DSM-17393__0:869442-869456-869960-869974	Odoribacter-splanchnicus-DSM-20712_extraLibrary30	0	0		0	0
B-lo-ATCC-15697__0:1750473-1750484-1750628-1750639	Odoribacter-splanchnicus-DSM-20712_extraLibrary30	0	0		0	0
B-lo-ATCC-15697__0:2029164-2029176-2029482-2029494	Odoribacter-splanchnicus-DSM-20712_extraLibrary30	0	0		0	0
B-lo-ATCC-15697__0:765996-766016-766639-766659	Odoribacter-splanchnicus-DSM-20712_extraLibrary30	0	0		0	0
B-lo-ATCC-15697__0:777085-777098-777178-777191	Odoribacter-splanchnicus-DSM-20712_extraLibrary30	0	0		0	0
B-ob-ATCC-29174__0:61503-61516-61629-61642	Odoribacter-splanchnicus-DSM-20712_extraLibrary30	0	0		0	0
B-ov-ATCC-8483__0:2667446-2667463-2667624-2667641	Odoribacter-splanchnicus-DSM-20712_extraLibrary30	0	0		0	0
B-ov-ATCC-8483__0:2786563-2786595-2786639-2786671	Odoribacter-splanchnicus-DSM-20712_extraLibrary30	0	0		0	0
B-ov-ATCC-8483__0:3628539-3628559-3628809-3628829	Odoribacter-splanchnicus-DSM-20712_extraLibrary30	0	0		0	0
B-ov-ATCC-8483__0:4877266-4877297-4877542-4877573	Odoribacter-splanchnicus-DSM-20712_extraLibrary30	0	0		0	0
B-ov-ATCC-8483__0:5174015-5174041-5174275-5174301	Odoribacter-splanchnicus-DSM-20712_extraLibrary30	0	0		0	0
B-ov-ATCC-8483__0:5434688-5434708-5434959-5434979	Odoribacter-splanchnicus-DSM-20712_extraLibrary30	0	0		0	0
B-ov-ATCC-8483__0:5677300-5677317-5677583-5677600	Odoribacter-splanchnicus-DSM-20712_extraLibrary30	0	0		0	0
B-ov-ATCC-8483__0:6283245-6283266-6283796-6283817	Odoribacter-splanchnicus-DSM-20712_extraLibrary30	0	0		0	0
B-pe-ATCC-43243__0:110115-110139-110217-110241	Odoribacter-splanchnicus-DSM-20712_extraLibrary30	0	0		0	0
B-pe-ATCC-43243__0:1702816-1702829-1703023-1703036	Odoribacter-splanchnicus-DSM-20712_extraLibrary30	0	0		0	0
B-pe-ATCC-43243__0:220816-220841-220928-220953	Odoribacter-splanchnicus-DSM-20712_extraLibrary30	0	0		0	0
B-pe-ATCC-43243__0:22971-22982-23096-23107	Odoribacter-splanchnicus-DSM-20712_extraLibrary30	0	0		0	0
B-pe-ATCC-43243__0:2487644-2487663-2488310-2488329	Odoribacter-splanchnicus-DSM-20712_extraLibrary30	0	0		0	0
B-pe-ATCC-43243__0:2542457-2542474-2542578-2542595	Odoribacter-splanchnicus-DSM-20712_extraLibrary30	0	0		0	0
B-pe-ATCC-43243__0:485528-485542-485641-485655	Odoribacter-splanchnicus-DSM-20712_extraLibrary30	0	0		0	0
B-pe-ATCC-43243__0:684487-684507-684593-684613	Odoribacter-splanchnicus-DSM-20712_extraLibrary30	0	0		0	0
B-ps-JCM-1200__0:1136268-1136281-1136325-1136338	Odoribacter-splanchnicus-DSM-20712_extraLibrary30	0	0		0	0
B-ps-JCM-1200__0:17800-17813-17872-17885	Odoribacter-splanchnicus-DSM-20712_extraLibrary30	0	0		0	0
B-ps-JCM-1200__0:1865460-1865487-1865777-1865804	Odoribacter-splanchnicus-DSM-20712_extraLibrary30	0	0		0	0
B-ps-JCM-1200__0:1953715-1953727-1953917-1953929	Odoribacter-splanchnicus-DSM-20712_extraLibrary30	0	0		0	0
B-ps-JCM-1200__0:1962573-1962584-1962717-1962728	Odoribacter-splanchnicus-DSM-20712_extraLibrary30	0	0		0	0
B-ps-JCM-1200__0:569363-569375-569518-569530	Odoribacter-splanchnicus-DSM-20712_extraLibrary30	0	0		0	0
B-ps-JCM-1200__0:681561-681575-681629-681643	Odoribacter-splanchnicus-DSM-20712_extraLibrary30	0	0		0	0
B-ps-JCM-1200__0:959386-959402-959436-959452	Odoribacter-splanchnicus-DSM-20712_extraLibrary30	0	0		0	0
B-ro-JCM-16496__0:161132-161156-161315-161339	Odoribacter-splanchnicus-DSM-20712_extraLibrary30	0	0		0	0
B-ro-JCM-16496__0:1958841-1958866-1959149-1959174	Odoribacter-splanchnicus-DSM-20712_extraLibrary30	0	0		0	0
B-ro-JCM-16496__0:2731834-2731866-2731918-2731950	Odoribacter-splanchnicus-DSM-20712_extraLibrary30	0	0		0	0
B-ro-JCM-16496__0:4426709-4426729-4426901-4426921	Odoribacter-splanchnicus-DSM-20712_extraLibrary30	0	0		0	0
B-ro-JCM-16496__0:4427063-4427083-4427256-4427276	Odoribacter-splanchnicus-DSM-20712_extraLibrary30	0	0		0	0
B-sp-2-1-22__0:1221948-1221968-1222218-1222238	Odoribacter-splanchnicus-DSM-20712_extraLibrary30	0	0		0	0
B-sp-2-1-22__0:2004410-2004438-2004682-2004710	Odoribacter-splanchnicus-DSM-20712_extraLibrary30	0	0		0	0
B-sp-2-1-22__0:2429013-2429033-2429284-2429304	Odoribacter-splanchnicus-DSM-20712_extraLibrary30	0	0		0	0
B-sp-2-1-22__0:2703299-2703331-2703371-2703403	Odoribacter-splanchnicus-DSM-20712_extraLibrary30	0	0		0	0
B-sp-2-1-22__0:4483762-4483794-4483912-4483944	Odoribacter-splanchnicus-DSM-20712_extraLibrary30	0	0		0	0
B-sp-2-1-22__0:4659849-4659889-4659948-4659988	Odoribacter-splanchnicus-DSM-20712_extraLibrary30	0	0		0	0
B-sp-2-1-22__0:5223080-5223111-5223317-5223348	Odoribacter-splanchnicus-DSM-20712_extraLibrary30	0	0		0	0
B-sp-2-1-22__0:812368-812388-812638-812658	Odoribacter-splanchnicus-DSM-20712_extraLibrary30	0	0		0	0
B-sp-3-1-19__0:1214415-1214431-1215140-1215156	Odoribacter-splanchnicus-DSM-20712_extraLibrary30	0	0		0	0
B-sp-3-1-19__0:129356-129375-129628-129647	Odoribacter-splanchnicus-DSM-20712_extraLibrary30	0	0		0	0
B-sp-3-1-19__0:1765751-1765762-1765887-1765898	Odoribacter-splanchnicus-DSM-20712_extraLibrary30	0	0		0	0
B-sp-3-1-19__0:1801336-1801347-1801389-1801400	Odoribacter-splanchnicus-DSM-20712_extraLibrary30	0	0		0	0
B-sp-3-1-19__0:2124531-2124550-2124803-2124822	Odoribacter-splanchnicus-DSM-20712_extraLibrary30	0	0		0	0
B-sp-3-1-19__0:2206317-2206334-2206747-2206764	Odoribacter-splanchnicus-DSM-20712_extraLibrary30	0	0		0	0
B-sp-3-1-19__0:240577-240591-240810-240824	Odoribacter-splanchnicus-DSM-20712_extraLibrary30	0	0		0	0
B-sp-3-1-19__0:284049-284068-284217-284236	Odoribacter-splanchnicus-DSM-20712_extraLibrary30	0	0		0	0
B-sp-3-1-19__0:313501-313521-313568-313588	Odoribacter-splanchnicus-DSM-20712_extraLibrary30	0	0		0	0
B-sp-3-1-19__0:3312905-3312918-3312985-3312998	Odoribacter-splanchnicus-DSM-20712_extraLibrary30	0	0		0	0
B-sp-3-1-19__0:339899-339919-340233-340253	Odoribacter-splanchnicus-DSM-20712_extraLibrary30	0	0		0	0
B-sp-3-1-19__0:3411227-3411250-3411422-3411445	Odoribacter-splanchnicus-DSM-20712_extraLibrary30	0	0		0	0
B-sp-3-1-19__0:3539991-3540011-3540187-3540207	Odoribacter-splanchnicus-DSM-20712_extraLibrary30	0	0		0	0
B-sp-3-1-19__0:3646657-3646674-3646740-3646757	Odoribacter-splanchnicus-DSM-20712_extraLibrary30	0	0		0	0
B-sp-3-1-19__0:3850172-3850195-3850666-3850689	Odoribacter-splanchnicus-DSM-20712_extraLibrary30	0	0		0	0
B-sp-3-1-19__0:4136827-4136855-4136903-4136931	Odoribacter-splanchnicus-DSM-20712_extraLibrary30	0	0		0	0
B-sp-3-1-19__0:4146766-4146784-4146922-4146940	Odoribacter-splanchnicus-DSM-20712_extraLibrary30	0	0		0	0
B-sp-3-1-19__0:4191497-4191529-4191761-4191793	Odoribacter-splanchnicus-DSM-20712_extraLibrary30	0	0		0	0
B-sp-3-1-19__0:4242675-4242704-4242746-4242775	Odoribacter-splanchnicus-DSM-20712_extraLibrary30	0	0		0	0
B-sp-3-1-19__0:4405902-4405919-4406153-4406170	Odoribacter-splanchnicus-DSM-20712_extraLibrary30	0	0		0	0
B-sp-3-1-19__0:4800940-4800957-4801275-4801292	Odoribacter-splanchnicus-DSM-20712_extraLibrary30	0	0		0	0
B-sp-3-1-19__0:5030718-5030744-5031060-5031086	Odoribacter-splanchnicus-DSM-20712_extraLibrary30	0	0		0	0
B-sp-3-1-19__0:511499-511521-511746-511768	Odoribacter-splanchnicus-DSM-20712_extraLibrary30	0	0		0	0
B-sp-3-1-19__0:551369-551384-551566-551581	Odoribacter-splanchnicus-DSM-20712_extraLibrary30	0	0		0	0
B-sp-3-1-19__0:793427-793441-793607-793621	Odoribacter-splanchnicus-DSM-20712_extraLibrary30	0	0		0	0
B-sp-3-1-19__0:879225-879253-879294-879322	Odoribacter-splanchnicus-DSM-20712_extraLibrary30	0	0		0	0
B-sp-3-1-19__1:79519-79533-79654-79668	Odoribacter-splanchnicus-DSM-20712_extraLibrary30	0	0		0	0
B-sp-9-1-42FAA__0:1017945-1017969-1018145-1018169	Odoribacter-splanchnicus-DSM-20712_extraLibrary30	0	0		0	0
B-sp-9-1-42FAA__0:1032619-1032638-1032814-1032833	Odoribacter-splanchnicus-DSM-20712_extraLibrary30	0	0		0	0
B-sp-9-1-42FAA__0:1351143-1351170-1351320-1351347	Odoribacter-splanchnicus-DSM-20712_extraLibrary30	0	0		0	0
B-sp-9-1-42FAA__0:2145057-2145082-2145254-2145279	Odoribacter-splanchnicus-DSM-20712_extraLibrary30	0	0		0	0
B-sp-9-1-42FAA__0:2245445-2245462-2245632-2245649	Odoribacter-splanchnicus-DSM-20712_extraLibrary30	0	0		0	0
B-sp-9-1-42FAA__0:2283124-2283143-2283438-2283457	Odoribacter-splanchnicus-DSM-20712_extraLibrary30	0	0		0	0
B-sp-9-1-42FAA__0:3527195-3527210-3527335-3527350	Odoribacter-splanchnicus-DSM-20712_extraLibrary30	0	0		0	0
B-sp-9-1-42FAA__0:3528254-3528265-3528307-3528318	Odoribacter-splanchnicus-DSM-20712_extraLibrary30	0	0		0	0
B-sp-9-1-42FAA__0:3872611-3872631-3872805-3872825	Odoribacter-splanchnicus-DSM-20712_extraLibrary30	0	0		0	0
B-sp-9-1-42FAA__0:4559381-4559402-4559552-4559573	Odoribacter-splanchnicus-DSM-20712_extraLibrary30	0	0		0	0
B-sp-9-1-42FAA__0:5121007-5121022-5121054-5121069	Odoribacter-splanchnicus-DSM-20712_extraLibrary30	0	0		0	0
B-sp-D2__0:3759248-3759268-3759519-3759539	Odoribacter-splanchnicus-DSM-20712_extraLibrary30	0	0		0	0
B-sp-D2__0:4289935-4289955-4290204-4290224	Odoribacter-splanchnicus-DSM-20712_extraLibrary30	0	0		0	0
B-sp-D2__0:5337455-5337475-5337726-5337746	Odoribacter-splanchnicus-DSM-20712_extraLibrary30	0	0		0	0
B-sp-KLE-1732__0:2141635-2141655-2141993-2142013	Odoribacter-splanchnicus-DSM-20712_extraLibrary30	0	0		0	0
B-sp-KLE-1732__0:3158785-3158815-3158968-3158998	Odoribacter-splanchnicus-DSM-20712_extraLibrary30	0	0		0	0
B-sp-KLE-1732__0:3334233-3334256-3334417-3334440	Odoribacter-splanchnicus-DSM-20712_extraLibrary30	0	0		0	0
B-sp-KLE-1732__0:3543627-3543657-3543780-3543810	Odoribacter-splanchnicus-DSM-20712_extraLibrary30	0	0		0	0
B-sp-KLE-1732__0:41058-41088-41210-41240	Odoribacter-splanchnicus-DSM-20712_extraLibrary30	0	0		0	0
B-sp-KLE-1732__0:577722-577752-577936-577966	Odoribacter-splanchnicus-DSM-20712_extraLibrary30	0	0		0	0
B-sp-KLE-1732__0:9447-9480-9685-9718	Odoribacter-splanchnicus-DSM-20712_extraLibrary30	0	0		0	0
B-st-ATCC-43183__0:2226346-2226370-2226682-2226706	Odoribacter-splanchnicus-DSM-20712_extraLibrary30	0	0		0	0
B-st-ATCC-43183__0:2476160-2476179-2476465-2476484	Odoribacter-splanchnicus-DSM-20712_extraLibrary30	0	0		0	0
B-st-ATCC-43183__0:2925518-2925534-2925711-2925727	Odoribacter-splanchnicus-DSM-20712_extraLibrary30	0	0		0	0
B-st-ATCC-43183__0:3289669-3289694-3289742-3289767	Odoribacter-splanchnicus-DSM-20712_extraLibrary30	0	0		0	0
B-st-ATCC-43183__0:3301780-3301791-3302250-3302261	Odoribacter-splanchnicus-DSM-20712_extraLibrary30	0	0		0	0
B-st-ATCC-43183__0:3332294-3332309-3332466-3332481	Odoribacter-splanchnicus-DSM-20712_extraLibrary30	0	0		0	0
B-st-ATCC-43183__0:3485677-3485693-3486345-3486361	Odoribacter-splanchnicus-DSM-20712_extraLibrary30	0	0		0	0
B-st-ATCC-43183__0:3742264-3742289-3742573-3742598	Odoribacter-splanchnicus-DSM-20712_extraLibrary30	0	0		0	0
B-st-ATCC-43183__0:3995769-3995791-3995825-3995847	Odoribacter-splanchnicus-DSM-20712_extraLibrary30	0	0		0	0
B-st-ATCC-43183__0:654439-654468-654514-654543	Odoribacter-splanchnicus-DSM-20712_extraLibrary30	0	0		0	0
B-th-1-1-6__0:1160449-1160473-1160568-1160592	Odoribacter-splanchnicus-DSM-20712_extraLibrary30	0	0		0	0
B-th-1-1-6__0:217062-217091-217186-217215	Odoribacter-splanchnicus-DSM-20712_extraLibrary30	0	0		0	0
B-th-1-1-6__0:2431983-2432003-2432267-2432287	Odoribacter-splanchnicus-DSM-20712_extraLibrary30	0	0		0	0
B-th-1-1-6__0:2861306-2861328-2861573-2861595	Odoribacter-splanchnicus-DSM-20712_extraLibrary30	0	0		0	0
B-th-1-1-6__0:3535812-3535826-3536256-3536270	Odoribacter-splanchnicus-DSM-20712_extraLibrary30	0	0		0	0
B-th-1-1-6__0:3573728-3573745-3574014-3574031	Odoribacter-splanchnicus-DSM-20712_extraLibrary30	0	0		0	0
B-th-1-1-6__0:375735-375755-375797-375817	Odoribacter-splanchnicus-DSM-20712_extraLibrary30	0	0		0	0
B-th-1-1-6__0:3804885-3804896-3804962-3804973	Odoribacter-splanchnicus-DSM-20712_extraLibrary30	0	0		0	0
B-th-1-1-6__0:3816879-3816891-3817014-3817026	Odoribacter-splanchnicus-DSM-20712_extraLibrary30	0	0		0	0
B-th-1-1-6__0:4723677-4723699-4723936-4723958	Odoribacter-splanchnicus-DSM-20712_extraLibrary30	0	0		0	0
B-th-1-1-6__0:5073123-5073143-5073391-5073411	Odoribacter-splanchnicus-DSM-20712_extraLibrary30	0	0		0	0
B-th-1-1-6__0:5551095-5551114-5551377-5551396	Odoribacter-splanchnicus-DSM-20712_extraLibrary30	0	0		0	0
B-th-1-1-6__0:5747857-5747874-5748118-5748135	Odoribacter-splanchnicus-DSM-20712_extraLibrary30	0	0		0	0
B-th-1-1-6__0:6332922-6332947-6333095-6333120	Odoribacter-splanchnicus-DSM-20712_extraLibrary30	0	0		0	0
B-th-1-1-6__0:6359801-6359827-6360210-6360236	Odoribacter-splanchnicus-DSM-20712_extraLibrary30	0	0		0	0
B-th-1-1-6__0:6432637-6432650-6432705-6432718	Odoribacter-splanchnicus-DSM-20712_extraLibrary30	0	0		0	0
B-th-1-1-6__0:6435830-6435842-6435875-6435887	Odoribacter-splanchnicus-DSM-20712_extraLibrary30	0	0		0	0
B-th-VPI-5482__0:1304498-1304512-1304610-1304624	Odoribacter-splanchnicus-DSM-20712_extraLibrary30	0	0		0	0
B-th-VPI-5482__0:1475132-1475151-1475367-1475386	Odoribacter-splanchnicus-DSM-20712_extraLibrary30	0	0		0	0
B-th-VPI-5482__0:178934-178946-179137-179149	Odoribacter-splanchnicus-DSM-20712_extraLibrary30	0	0		0	0
B-th-VPI-5482__0:2535713-2535731-2535891-2535909	Odoribacter-splanchnicus-DSM-20712_extraLibrary30	0	0		0	0
B-th-VPI-5482__0:2920034-2920064-2920309-2920339	Odoribacter-splanchnicus-DSM-20712_extraLibrary30	0	0		0	0
B-th-VPI-5482__0:3080024-3080039-3080085-3080100	Odoribacter-splanchnicus-DSM-20712_extraLibrary30	0	0		0	0
B-th-VPI-5482__0:3195931-3195950-3196214-3196233	Odoribacter-splanchnicus-DSM-20712_extraLibrary30	0	0		0	0
B-th-VPI-5482__0:3213269-3213282-3213335-3213348	Odoribacter-splanchnicus-DSM-20712_extraLibrary30	0	0		0	0
B-th-VPI-5482__0:3612960-3612983-3613149-3613172	Odoribacter-splanchnicus-DSM-20712_extraLibrary30	0	0		0	0
B-th-VPI-5482__0:4315126-4315146-4315394-4315414	Odoribacter-splanchnicus-DSM-20712_extraLibrary30	0	0		0	0
B-th-VPI-5482__0:4647768-4647790-4648027-4648049	Odoribacter-splanchnicus-DSM-20712_extraLibrary30	0	0		0	0
B-th-VPI-5482__0:5627310-5627329-5627570-5627589	Odoribacter-splanchnicus-DSM-20712_extraLibrary30	0	0		0	0
B-th-VPI-5482__0:5957296-5957336-5957382-5957422	Odoribacter-splanchnicus-DSM-20712_extraLibrary30	0	0		0	0
B-th-VPI-5482__0:6116372-6116396-6116779-6116803	Odoribacter-splanchnicus-DSM-20712_extraLibrary30	0	0		0	0
B-th-VPI-5482__0:6119922-6119952-6120047-6120077	Odoribacter-splanchnicus-DSM-20712_extraLibrary30	0	0		0	0
B-un-ATCC-8492__0:1226040-1226055-1226129-1226144	Odoribacter-splanchnicus-DSM-20712_extraLibrary30	0	0		0	0
B-un-ATCC-8492__0:1425531-1425542-1425631-1425642	Odoribacter-splanchnicus-DSM-20712_extraLibrary30	0	0		0	0
B-un-ATCC-8492__0:1774214-1774238-1774518-1774542	Odoribacter-splanchnicus-DSM-20712_extraLibrary30	0	0		0	0
B-un-ATCC-8492__0:1919021-1919033-1919179-1919191	Odoribacter-splanchnicus-DSM-20712_extraLibrary30	0	0		0	0
B-un-ATCC-8492__0:2015185-2015199-2015237-2015251	Odoribacter-splanchnicus-DSM-20712_extraLibrary30	0	0		0	0
B-un-ATCC-8492__0:2349254-2349279-2349565-2349590	Odoribacter-splanchnicus-DSM-20712_extraLibrary30	0	0		0	0
B-un-ATCC-8492__0:2745671-2745682-2745784-2745795	Odoribacter-splanchnicus-DSM-20712_extraLibrary30	0	0		0	0
B-un-ATCC-8492__0:2967841-2967863-2968147-2968169	Odoribacter-splanchnicus-DSM-20712_extraLibrary30	0	0		0	0
B-un-ATCC-8492__0:3184439-3184450-3184481-3184492	Odoribacter-splanchnicus-DSM-20712_extraLibrary30	0	0		0	0
B-un-ATCC-8492__0:322367-322378-322545-322556	Odoribacter-splanchnicus-DSM-20712_extraLibrary30	0	0		0	0
B-un-ATCC-8492__0:3513365-3513385-3513482-3513502	Odoribacter-splanchnicus-DSM-20712_extraLibrary30	0	0		0	0
B-un-ATCC-8492__0:3539521-3539534-3539628-3539641	Odoribacter-splanchnicus-DSM-20712_extraLibrary30	0	0		0	0
B-un-ATCC-8492__0:3837825-3837839-3838025-3838039	Odoribacter-splanchnicus-DSM-20712_extraLibrary30	0	0		0	0
B-un-ATCC-8492__0:3895010-3895021-3895059-3895070	Odoribacter-splanchnicus-DSM-20712_extraLibrary30	0	0		0	0
B-un-ATCC-8492__0:3940926-3940940-3941041-3941055	Odoribacter-splanchnicus-DSM-20712_extraLibrary30	0	0		0	0
B-un-ATCC-8492__0:4024725-4024743-4024916-4024934	Odoribacter-splanchnicus-DSM-20712_extraLibrary30	0	0		0	0
B-un-ATCC-8492__0:4069425-4069446-4069619-4069640	Odoribacter-splanchnicus-DSM-20712_extraLibrary30	0	0		0	0
B-un-ATCC-8492__0:4447663-4447675-4448000-4448012	Odoribacter-splanchnicus-DSM-20712_extraLibrary30	0	0		0	0
B-un-ATCC-8492__0:4479798-4479816-4479871-4479889	Odoribacter-splanchnicus-DSM-20712_extraLibrary30	0	0		0	0
B-vi-DSM-23226__0:1032027-1032058-1032274-1032305	Odoribacter-splanchnicus-DSM-20712_extraLibrary30	0	0		0	0
B-vi-DSM-23226__0:1581315-1581339-1581430-1581454	Odoribacter-splanchnicus-DSM-20712_extraLibrary30	0	0		0	0
B-vi-DSM-23226__0:1752843-1752861-1752966-1752984	Odoribacter-splanchnicus-DSM-20712_extraLibrary30	0	0		0	0
B-vi-DSM-23226__0:1900165-1900180-1900328-1900343	Odoribacter-splanchnicus-DSM-20712_extraLibrary30	0	0		0	0
B-vi-DSM-23226__0:1988459-1988476-1988583-1988600	Odoribacter-splanchnicus-DSM-20712_extraLibrary30	0	0		0	0
B-vi-DSM-23226__0:2354365-2354386-2354500-2354521	Odoribacter-splanchnicus-DSM-20712_extraLibrary30	0	0		0	0
B-vi-DSM-23226__0:2940748-2940767-2940887-2940906	Odoribacter-splanchnicus-DSM-20712_extraLibrary30	0	0		0	0
B-vi-DSM-23226__0:3014222-3014233-3014907-3014918	Odoribacter-splanchnicus-DSM-20712_extraLibrary30	0	0		0	0
B-vi-DSM-23226__0:3137962-3137973-3138083-3138094	Odoribacter-splanchnicus-DSM-20712_extraLibrary30	0	0		0	0
B-vi-DSM-23226__0:3325002-3325015-3325143-3325156	Odoribacter-splanchnicus-DSM-20712_extraLibrary30	0	0		0	0
B-vi-DSM-23226__0:3385534-3385554-3385669-3385689	Odoribacter-splanchnicus-DSM-20712_extraLibrary30	0	0		0	0
B-vi-DSM-23226__0:386889-386910-387039-387060	Odoribacter-splanchnicus-DSM-20712_extraLibrary30	0	0		0	0
B-vi-DSM-23226__0:3991051-3991069-3991198-3991216	Odoribacter-splanchnicus-DSM-20712_extraLibrary30	0	0		0	0
B-vi-DSM-23226__0:4199093-4199112-4199265-4199284	Odoribacter-splanchnicus-DSM-20712_extraLibrary30	0	0		0	0
B-vi-DSM-23226__0:4484641-4484652-4484780-4484791	Odoribacter-splanchnicus-DSM-20712_extraLibrary30	0	0		0	0
B-vi-DSM-23226__0:449829-449847-449952-449970	Odoribacter-splanchnicus-DSM-20712_extraLibrary30	0	0		0	0
B-vi-DSM-23226__0:4613576-4613596-4613729-4613749	Odoribacter-splanchnicus-DSM-20712_extraLibrary30	0	0		0	0
B-vi-DSM-23226__0:4770272-4770287-4770414-4770429	Odoribacter-splanchnicus-DSM-20712_extraLibrary30	0	0		0	0
B-vi-DSM-23226__0:810664-810681-810802-810819	Odoribacter-splanchnicus-DSM-20712_extraLibrary30	0	0		0	0
B-vu-ATCC-8482__0:1067847-1067864-1068141-1068158	Odoribacter-splanchnicus-DSM-20712_extraLibrary30	0	0		0	0
B-vu-ATCC-8482__0:1465229-1465247-1465417-1465435	Odoribacter-splanchnicus-DSM-20712_extraLibrary30	0	0		0	0
B-vu-ATCC-8482__0:2439791-2439820-2439888-2439917	Odoribacter-splanchnicus-DSM-20712_extraLibrary30	0	0		0	0
B-vu-ATCC-8482__0:2612696-2612712-2613076-2613092	Odoribacter-splanchnicus-DSM-20712_extraLibrary30	0	0		0	0
B-vu-ATCC-8482__0:3226729-3226746-3227046-3227063	Odoribacter-splanchnicus-DSM-20712_extraLibrary30	0	0		0	0
B-vu-ATCC-8482__0:3399047-3399072-3399335-3399360	Odoribacter-splanchnicus-DSM-20712_extraLibrary30	0	0		0	0
B-vu-ATCC-8482__0:348986-349009-349712-349735	Odoribacter-splanchnicus-DSM-20712_extraLibrary30	0	0		0	0
B-vu-ATCC-8482__0:4376293-4376320-4376469-4376496	Odoribacter-splanchnicus-DSM-20712_extraLibrary30	0	0		0	0
B-vu-ATCC-8482__0:4486750-4486777-4486813-4486840	Odoribacter-splanchnicus-DSM-20712_extraLibrary30	0	0		0	0
B-wa-ATCC-49260__0:1246930-1246941-1247059-1247070	Odoribacter-splanchnicus-DSM-20712_extraLibrary30	0	0		0	0
B-wa-ATCC-49260__0:580072-580085-580120-580133	Odoribacter-splanchnicus-DSM-20712_extraLibrary30	0	0		0	0
B-wa-ATCC-49260__0:716179-716191-716310-716322	Odoribacter-splanchnicus-DSM-20712_extraLibrary30	0	0		0	0
B-wa-ATCC-49260__1:1367557-1367571-1367681-1367695	Odoribacter-splanchnicus-DSM-20712_extraLibrary30	0	0		0	0
B-wa-ATCC-49260__1:1526812-1526833-1526967-1526988	Odoribacter-splanchnicus-DSM-20712_extraLibrary30	0	0		0	0
B-wa-ATCC-49260__1:257472-257488-258048-258064	Odoribacter-splanchnicus-DSM-20712_extraLibrary30	0	0		0	0
B-wa-ATCC-49260__2:6943-6955-7059-7071	Odoribacter-splanchnicus-DSM-20712_extraLibrary30	0	0		0	0
B-wa-ATCC-49260__3:76169-76180-76342-76353	Odoribacter-splanchnicus-DSM-20712_extraLibrary30	0	0		0	0
B-we-DSM-19850__0:1087357-1087369-1087488-1087500	Odoribacter-splanchnicus-DSM-20712_extraLibrary30	0	0		0	0
B-we-DSM-19850__0:110051-110063-110221-110233	Odoribacter-splanchnicus-DSM-20712_extraLibrary30	0	0		0	0
B-we-DSM-19850__0:1170634-1170650-1170822-1170838	Odoribacter-splanchnicus-DSM-20712_extraLibrary30	0	0		0	0
B-we-DSM-19850__0:1274152-1274164-1274283-1274295	Odoribacter-splanchnicus-DSM-20712_extraLibrary30	0	0		0	0
B-we-DSM-19850__0:1375764-1375775-1375902-1375913	Odoribacter-splanchnicus-DSM-20712_extraLibrary30	0	0		0	0
B-we-DSM-19850__0:149479-149490-149869-149880	Odoribacter-splanchnicus-DSM-20712_extraLibrary30	0	0		0	0
B-we-DSM-19850__0:1499260-1499273-1499306-1499319	Odoribacter-splanchnicus-DSM-20712_extraLibrary30	0	0		0	0
B-we-DSM-19850__0:1548979-1548992-1549026-1549039	Odoribacter-splanchnicus-DSM-20712_extraLibrary30	0	0		0	0
B-we-DSM-19850__0:1618340-1618370-1618514-1618544	Odoribacter-splanchnicus-DSM-20712_extraLibrary30	0	0		0	0
B-we-DSM-19850__0:1646266-1646280-1646350-1646364	Odoribacter-splanchnicus-DSM-20712_extraLibrary30	0	0		0	0
B-we-DSM-19850__0:1683819-1683847-1683993-1684021	Odoribacter-splanchnicus-DSM-20712_extraLibrary30	0	0		0	0
B-we-DSM-19850__0:1809704-1809718-1810416-1810430	Odoribacter-splanchnicus-DSM-20712_extraLibrary30	0	0		0	0
B-we-DSM-19850__0:182348-182373-182608-182633	Odoribacter-splanchnicus-DSM-20712_extraLibrary30	0	0		0	0
B-we-DSM-19850__0:1832893-1832909-1832943-1832959	Odoribacter-splanchnicus-DSM-20712_extraLibrary30	0	0		0	0
B-we-DSM-19850__0:1934187-1934199-1934318-1934330	Odoribacter-splanchnicus-DSM-20712_extraLibrary30	0	0		0	0
B-we-DSM-19850__0:1950685-1950711-1950757-1950783	Odoribacter-splanchnicus-DSM-20712_extraLibrary30	0	0		0	0
B-we-DSM-19850__0:1964566-1964594-1964752-1964780	Odoribacter-splanchnicus-DSM-20712_extraLibrary30	0	0		0	0
B-we-DSM-19850__0:1964918-1964946-1965100-1965128	Odoribacter-splanchnicus-DSM-20712_extraLibrary30	0	0		0	0
B-we-DSM-19850__0:1976426-1976439-1976558-1976571	Odoribacter-splanchnicus-DSM-20712_extraLibrary30	0	0		0	0
B-we-DSM-19850__0:2078827-2078841-2078951-2078965	Odoribacter-splanchnicus-DSM-20712_extraLibrary30	0	0		0	0
B-we-DSM-19850__0:2100735-2100748-2100784-2100797	Odoribacter-splanchnicus-DSM-20712_extraLibrary30	0	0		0	0
B-we-DSM-19850__0:2128939-2128954-2129089-2129104	Odoribacter-splanchnicus-DSM-20712_extraLibrary30	0	0		0	0
B-we-DSM-19850__0:2179033-2179046-2179088-2179101	Odoribacter-splanchnicus-DSM-20712_extraLibrary30	0	0		0	0
B-we-DSM-19850__0:2317502-2317530-2317686-2317714	Odoribacter-splanchnicus-DSM-20712_extraLibrary30	0	0		0	0
B-we-DSM-19850__0:2355986-2356013-2356162-2356189	Odoribacter-splanchnicus-DSM-20712_extraLibrary30	0	0		0	0
B-we-DSM-19850__0:2701107-2701120-2701164-2701177	Odoribacter-splanchnicus-DSM-20712_extraLibrary30	0	0		0	0
B-we-DSM-19850__0:2745513-2745526-2745614-2745627	Odoribacter-splanchnicus-DSM-20712_extraLibrary30	0	0		0	0
B-we-DSM-19850__0:2760260-2760277-2760317-2760334	Odoribacter-splanchnicus-DSM-20712_extraLibrary30	0	0		0	0
B-we-DSM-19850__0:2800471-2800483-2800524-2800536	Odoribacter-splanchnicus-DSM-20712_extraLibrary30	0	0		0	0
B-we-DSM-19850__0:3110062-3110077-3110196-3110211	Odoribacter-splanchnicus-DSM-20712_extraLibrary30	0	0		0	0
B-we-DSM-19850__0:3189715-3189743-3189902-3189930	Odoribacter-splanchnicus-DSM-20712_extraLibrary30	0	0		0	0
B-we-DSM-19850__0:3202735-3202751-3202792-3202808	Odoribacter-splanchnicus-DSM-20712_extraLibrary30	0	0		0	0
B-we-DSM-19850__0:3282679-3282701-3282822-3282844	Odoribacter-splanchnicus-DSM-20712_extraLibrary30	0	0		0	0
B-we-DSM-19850__0:3326890-3326918-3327077-3327105	Odoribacter-splanchnicus-DSM-20712_extraLibrary30	0	0		0	0
B-we-DSM-19850__0:3350001-3350012-3350133-3350144	Odoribacter-splanchnicus-DSM-20712_extraLibrary30	0	0		0	0
B-we-DSM-19850__0:3353461-3353472-3353532-3353543	Odoribacter-splanchnicus-DSM-20712_extraLibrary30	0	0		0	0
B-we-DSM-19850__0:337350-337366-337436-337452	Odoribacter-splanchnicus-DSM-20712_extraLibrary30	0	0		0	0
B-we-DSM-19850__0:3471473-3471492-3471540-3471559	Odoribacter-splanchnicus-DSM-20712_extraLibrary30	0	0		0	0
B-we-DSM-19850__0:3476784-3476811-3476954-3476981	Odoribacter-splanchnicus-DSM-20712_extraLibrary30	0	0		0	0
B-we-DSM-19850__0:3545686-3545697-3546332-3546343	Odoribacter-splanchnicus-DSM-20712_extraLibrary30	0	0		0	0
B-we-DSM-19850__0:356466-356479-356627-356640	Odoribacter-splanchnicus-DSM-20712_extraLibrary30	0	0		0	0
B-we-DSM-19850__0:3633123-3633151-3633302-3633330	Odoribacter-splanchnicus-DSM-20712_extraLibrary30	0	0		0	0
B-we-DSM-19850__0:3683553-3683570-3683689-3683706	Odoribacter-splanchnicus-DSM-20712_extraLibrary30	0	0		0	0
B-we-DSM-19850__0:369213-369225-369344-369356	Odoribacter-splanchnicus-DSM-20712_extraLibrary30	0	0		0	0
B-we-DSM-19850__0:3706913-3706924-3707037-3707048	Odoribacter-splanchnicus-DSM-20712_extraLibrary30	0	0		0	0
B-we-DSM-19850__0:3853654-3853666-3853965-3853977	Odoribacter-splanchnicus-DSM-20712_extraLibrary30	0	0		0	0
B-we-DSM-19850__0:3914608-3914628-3914793-3914813	Odoribacter-splanchnicus-DSM-20712_extraLibrary30	0	0		0	0
B-we-DSM-19850__0:3930398-3930411-3930583-3930596	Odoribacter-splanchnicus-DSM-20712_extraLibrary30	0	0		0	0
B-we-DSM-19850__0:3980140-3980166-3980329-3980355	Odoribacter-splanchnicus-DSM-20712_extraLibrary30	0	0		0	0
B-we-DSM-19850__0:3988951-3988977-3989140-3989166	Odoribacter-splanchnicus-DSM-20712_extraLibrary30	0	0		0	0
B-we-DSM-19850__0:4014494-4014507-4014672-4014685	Odoribacter-splanchnicus-DSM-20712_extraLibrary30	0	0		0	0
B-we-DSM-19850__0:4033214-4033240-4033554-4033580	Odoribacter-splanchnicus-DSM-20712_extraLibrary30	0	0		0	0
B-we-DSM-19850__0:403362-403373-403481-403492	Odoribacter-splanchnicus-DSM-20712_extraLibrary30	0	0		0	0
B-we-DSM-19850__0:4047171-4047182-4047225-4047236	Odoribacter-splanchnicus-DSM-20712_extraLibrary30	0	0		0	0
B-we-DSM-19850__0:4101937-4101948-4102030-4102041	Odoribacter-splanchnicus-DSM-20712_extraLibrary30	0	0		0	0
B-we-DSM-19850__0:4116054-4116080-4116232-4116258	Odoribacter-splanchnicus-DSM-20712_extraLibrary30	0	0		0	0
B-we-DSM-19850__0:4159946-4159958-4160285-4160297	Odoribacter-splanchnicus-DSM-20712_extraLibrary30	0	0		0	0
B-we-DSM-19850__0:4173723-4173737-4173822-4173836	Odoribacter-splanchnicus-DSM-20712_extraLibrary30	0	0		0	0
B-we-DSM-19850__0:4179249-4179262-4179296-4179309	Odoribacter-splanchnicus-DSM-20712_extraLibrary30	0	0		0	0
B-we-DSM-19850__0:4205974-4205990-4206087-4206103	Odoribacter-splanchnicus-DSM-20712_extraLibrary30	0	0		0	0
B-we-DSM-19850__0:4280928-4280947-4281201-4281220	Odoribacter-splanchnicus-DSM-20712_extraLibrary30	0	0		0	0
B-we-DSM-19850__0:4303797-4303811-4303850-4303864	Odoribacter-splanchnicus-DSM-20712_extraLibrary30	0	0		0	0
B-we-DSM-19850__0:4329815-4329826-4330015-4330026	Odoribacter-splanchnicus-DSM-20712_extraLibrary30	0	0		0	0
B-we-DSM-19850__0:4337649-4337663-4337721-4337735	Odoribacter-splanchnicus-DSM-20712_extraLibrary30	0	0		0	0
B-we-DSM-19850__0:4423718-4423732-4423847-4423861	Odoribacter-splanchnicus-DSM-20712_extraLibrary30	0	0		0	0
B-we-DSM-19850__0:4424741-4424752-4425012-4425023	Odoribacter-splanchnicus-DSM-20712_extraLibrary30	0	0		0	0
B-we-DSM-19850__0:4433210-4433221-4433336-4433347	Odoribacter-splanchnicus-DSM-20712_extraLibrary30	0	0		0	0
B-we-DSM-19850__0:4457190-4457211-4457334-4457355	Odoribacter-splanchnicus-DSM-20712_extraLibrary30	0	0		0	0
B-we-DSM-19850__0:4465205-4465217-4465255-4465267	Odoribacter-splanchnicus-DSM-20712_extraLibrary30	0	0		0	0
B-we-DSM-19850__0:4495580-4495608-4495751-4495779	Odoribacter-splanchnicus-DSM-20712_extraLibrary30	0	0		0	0
B-we-DSM-19850__0:4505900-4505911-4505981-4505992	Odoribacter-splanchnicus-DSM-20712_extraLibrary30	0	0		0	0
B-we-DSM-19850__0:4510201-4510215-4510334-4510348	Odoribacter-splanchnicus-DSM-20712_extraLibrary30	0	0		0	0
B-we-DSM-19850__0:4511578-4511606-4511749-4511777	Odoribacter-splanchnicus-DSM-20712_extraLibrary30	0	0		0	0
B-we-DSM-19850__0:4523742-4523753-4523902-4523913	Odoribacter-splanchnicus-DSM-20712_extraLibrary30	0	0		0	0
B-we-DSM-19850__0:4547625-4547637-4548042-4548054	Odoribacter-splanchnicus-DSM-20712_extraLibrary30	0	0		0	0
B-we-DSM-19850__0:4587076-4587088-4587403-4587415	Odoribacter-splanchnicus-DSM-20712_extraLibrary30	0	0		0	0
B-we-DSM-19850__0:4620583-4620606-4620761-4620784	Odoribacter-splanchnicus-DSM-20712_extraLibrary30	0	0		0	0
B-we-DSM-19850__0:4670364-4670383-4670635-4670654	Odoribacter-splanchnicus-DSM-20712_extraLibrary30	0	0		0	0
B-we-DSM-19850__0:467081-467100-467258-467277	Odoribacter-splanchnicus-DSM-20712_extraLibrary30	0	0		0	0
B-we-DSM-19850__0:507052-507080-507193-507221	Odoribacter-splanchnicus-DSM-20712_extraLibrary30	0	0		0	0
B-we-DSM-19850__0:521017-521045-521202-521230	Odoribacter-splanchnicus-DSM-20712_extraLibrary30	0	0		0	0
B-we-DSM-19850__0:531094-531107-531224-531237	Odoribacter-splanchnicus-DSM-20712_extraLibrary30	0	0		0	0
B-we-DSM-19850__0:578915-578927-579087-579099	Odoribacter-splanchnicus-DSM-20712_extraLibrary30	0	0		0	0
B-we-DSM-19850__0:608881-608904-609025-609048	Odoribacter-splanchnicus-DSM-20712_extraLibrary30	0	0		0	0
B-we-DSM-19850__0:687242-687254-687339-687351	Odoribacter-splanchnicus-DSM-20712_extraLibrary30	0	0		0	0
B-we-DSM-19850__0:688959-688985-689148-689174	Odoribacter-splanchnicus-DSM-20712_extraLibrary30	0	0		0	0
B-we-DSM-19850__0:742223-742237-742285-742299	Odoribacter-splanchnicus-DSM-20712_extraLibrary30	0	0		0	0
B-we-DSM-19850__0:745444-745455-745563-745574	Odoribacter-splanchnicus-DSM-20712_extraLibrary30	0	0		0	0
B-we-DSM-19850__0:760100-760134-760227-760261	Odoribacter-splanchnicus-DSM-20712_extraLibrary30	0	0		0	0
B-we-DSM-19850__0:788839-788851-789437-789449	Odoribacter-splanchnicus-DSM-20712_extraLibrary30	0	0		0	0
B-we-DSM-19850__0:80486-80498-81007-81019	Odoribacter-splanchnicus-DSM-20712_extraLibrary30	0	0		0	0
B-we-DSM-19850__0:850358-850372-850409-850423	Odoribacter-splanchnicus-DSM-20712_extraLibrary30	0	0		0	0
B-we-DSM-19850__0:886499-886517-886693-886711	Odoribacter-splanchnicus-DSM-20712_extraLibrary30	0	0		0	0
B-we-DSM-19850__0:892194-892223-892509-892538	Odoribacter-splanchnicus-DSM-20712_extraLibrary30	0	0		0	0
B-we-DSM-19850__0:932509-932537-932685-932713	Odoribacter-splanchnicus-DSM-20712_extraLibrary30	0	0		0	0
B-we-DSM-19850__0:986088-986113-986269-986294	Odoribacter-splanchnicus-DSM-20712_extraLibrary30	0	0		0	0
B-xy-SD-CC-1b__0:1415-1439-1486-1510	Odoribacter-splanchnicus-DSM-20712_extraLibrary30	0	0		0	0
B-xy-SD-CC-1b__0:3119619-3119635-3120344-3120360	Odoribacter-splanchnicus-DSM-20712_extraLibrary30	0	0		0	0
B-xy-SD-CC-1b__0:3122884-3122899-3123606-3123621	Odoribacter-splanchnicus-DSM-20712_extraLibrary30	0	0		0	0
B-xy-SD-CC-1b__0:3266407-3266427-3266677-3266697	Odoribacter-splanchnicus-DSM-20712_extraLibrary30	0	0		0	0
B-xy-SD-CC-1b__0:4279270-4279321-4279399-4279450	Odoribacter-splanchnicus-DSM-20712_extraLibrary30	0	0		0	0
B-xy-SD-CC-1b__0:4693665-4693693-4693938-4693966	Odoribacter-splanchnicus-DSM-20712_extraLibrary30	0	0		0	0
B-xy-SD-CC-1b__0:5088449-5088469-5088720-5088740	Odoribacter-splanchnicus-DSM-20712_extraLibrary30	0	0		0	0
C-ae-ATCC-25986__0:1058058-1058089-1058152-1058183	Odoribacter-splanchnicus-DSM-20712_extraLibrary30	0	0		0	0
C-ae-ATCC-25986__0:1064880-1064893-1064937-1064950	Odoribacter-splanchnicus-DSM-20712_extraLibrary30	0	0		0	0
C-ae-ATCC-25986__0:1110104-1110124-1110221-1110241	Odoribacter-splanchnicus-DSM-20712_extraLibrary30	0	0		0	0
C-ae-ATCC-25986__0:1156158-1156171-1156268-1156281	Odoribacter-splanchnicus-DSM-20712_extraLibrary30	0	0		0	0
C-ae-ATCC-25986__0:1163066-1163080-1163128-1163142	Odoribacter-splanchnicus-DSM-20712_extraLibrary30	0	0		0	0
C-ae-ATCC-25986__0:1207594-1207605-1207687-1207698	Odoribacter-splanchnicus-DSM-20712_extraLibrary30	0	0		0	0
C-ae-ATCC-25986__0:1251323-1251336-1251447-1251460	Odoribacter-splanchnicus-DSM-20712_extraLibrary30	0	0		0	0
C-ae-ATCC-25986__0:1281172-1281193-1281229-1281250	Odoribacter-splanchnicus-DSM-20712_extraLibrary30	0	0		0	0
C-ae-ATCC-25986__0:1303621-1303632-1303677-1303688	Odoribacter-splanchnicus-DSM-20712_extraLibrary30	0	0		0	0
C-ae-ATCC-25986__0:1315985-1315997-1316226-1316238	Odoribacter-splanchnicus-DSM-20712_extraLibrary30	0	0		0	0
C-ae-ATCC-25986__0:1353426-1353438-1353568-1353580	Odoribacter-splanchnicus-DSM-20712_extraLibrary30	0	0		0	0
C-ae-ATCC-25986__0:1355424-1355439-1355507-1355522	Odoribacter-splanchnicus-DSM-20712_extraLibrary30	0	0		0	0
C-ae-ATCC-25986__0:1378456-1378471-1378546-1378561	Odoribacter-splanchnicus-DSM-20712_extraLibrary30	0	0		0	0
C-ae-ATCC-25986__0:1384543-1384583-1384644-1384684	Odoribacter-splanchnicus-DSM-20712_extraLibrary30	0	0		0	0
C-ae-ATCC-25986__0:1395564-1395579-1395826-1395841	Odoribacter-splanchnicus-DSM-20712_extraLibrary30	0	0		0	0
C-ae-ATCC-25986__0:1459391-1459407-1459525-1459541	Odoribacter-splanchnicus-DSM-20712_extraLibrary30	0	0		0	0
C-ae-ATCC-25986__0:1466967-1466996-1467063-1467092	Odoribacter-splanchnicus-DSM-20712_extraLibrary30	0	0		0	0
C-ae-ATCC-25986__0:1495000-1495012-1495081-1495093	Odoribacter-splanchnicus-DSM-20712_extraLibrary30	0	0		0	0
C-ae-ATCC-25986__0:1497304-1497326-1497388-1497410	Odoribacter-splanchnicus-DSM-20712_extraLibrary30	0	0		0	0
C-ae-ATCC-25986__0:1561259-1561274-1561343-1561358	Odoribacter-splanchnicus-DSM-20712_extraLibrary30	0	0		0	0
C-ae-ATCC-25986__0:1586707-1586746-1586813-1586852	Odoribacter-splanchnicus-DSM-20712_extraLibrary30	0	0		0	0
C-ae-ATCC-25986__0:1601770-1601799-1601866-1601895	Odoribacter-splanchnicus-DSM-20712_extraLibrary30	0	0		0	0
C-ae-ATCC-25986__0:1668248-1668261-1668368-1668381	Odoribacter-splanchnicus-DSM-20712_extraLibrary30	0	0		0	0
C-ae-ATCC-25986__0:1673958-1673972-1674044-1674058	Odoribacter-splanchnicus-DSM-20712_extraLibrary30	0	0		0	0
C-ae-ATCC-25986__0:1674119-1674130-1674162-1674173	Odoribacter-splanchnicus-DSM-20712_extraLibrary30	0	0		0	0
C-ae-ATCC-25986__0:1729779-1729790-1729937-1729948	Odoribacter-splanchnicus-DSM-20712_extraLibrary30	0	0		0	0
C-ae-ATCC-25986__0:1744670-1744682-1744839-1744851	Odoribacter-splanchnicus-DSM-20712_extraLibrary30	0	0		0	0
C-ae-ATCC-25986__0:1789285-1789299-1789345-1789359	Odoribacter-splanchnicus-DSM-20712_extraLibrary30	0	0		0	0
C-ae-ATCC-25986__0:1838908-1838942-1839012-1839046	Odoribacter-splanchnicus-DSM-20712_extraLibrary30	0	0		0	0
C-ae-ATCC-25986__0:1870080-1870095-1870161-1870176	Odoribacter-splanchnicus-DSM-20712_extraLibrary30	0	0		0	0
C-ae-ATCC-25986__0:1884771-1884791-1884888-1884908	Odoribacter-splanchnicus-DSM-20712_extraLibrary30	0	0		0	0
C-ae-ATCC-25986__0:1935424-1935453-1935520-1935549	Odoribacter-splanchnicus-DSM-20712_extraLibrary30	0	0		0	0
C-ae-ATCC-25986__0:1944214-1944244-1944313-1944343	Odoribacter-splanchnicus-DSM-20712_extraLibrary30	0	0		0	0
C-ae-ATCC-25986__0:1967661-1967674-1967787-1967800	Odoribacter-splanchnicus-DSM-20712_extraLibrary30	0	0		0	0
C-ae-ATCC-25986__0:1982397-1982432-1982468-1982503	Odoribacter-splanchnicus-DSM-20712_extraLibrary30	0	0		0	0
C-ae-ATCC-25986__0:2018973-2018988-2019057-2019072	Odoribacter-splanchnicus-DSM-20712_extraLibrary30	0	0		0	0
C-ae-ATCC-25986__0:2028942-2028962-2029059-2029079	Odoribacter-splanchnicus-DSM-20712_extraLibrary30	0	0		0	0
C-ae-ATCC-25986__0:2034935-2034955-2035052-2035072	Odoribacter-splanchnicus-DSM-20712_extraLibrary30	0	0		0	0
C-ae-ATCC-25986__0:2042347-2042381-2042449-2042483	Odoribacter-splanchnicus-DSM-20712_extraLibrary30	0	0		0	0
C-ae-ATCC-25986__0:206469-206483-206554-206568	Odoribacter-splanchnicus-DSM-20712_extraLibrary30	0	0		0	0
C-ae-ATCC-25986__0:2087066-2087080-2087125-2087139	Odoribacter-splanchnicus-DSM-20712_extraLibrary30	0	0		0	0
C-ae-ATCC-25986__0:2111113-2111143-2111213-2111243	Odoribacter-splanchnicus-DSM-20712_extraLibrary30	0	0		0	0
C-ae-ATCC-25986__0:2199529-2199544-2199612-2199627	Odoribacter-splanchnicus-DSM-20712_extraLibrary30	0	0		0	0
C-ae-ATCC-25986__0:2213978-2213993-2214062-2214077	Odoribacter-splanchnicus-DSM-20712_extraLibrary30	0	0		0	0
C-ae-ATCC-25986__0:2244052-2244074-2244142-2244164	Odoribacter-splanchnicus-DSM-20712_extraLibrary30	0	0		0	0
C-ae-ATCC-25986__0:2258795-2258808-2258970-2258983	Odoribacter-splanchnicus-DSM-20712_extraLibrary30	0	0		0	0
C-ae-ATCC-25986__0:2296653-2296667-2297042-2297056	Odoribacter-splanchnicus-DSM-20712_extraLibrary30	0	0		0	0
C-ae-ATCC-25986__0:2316168-2316183-2316321-2316336	Odoribacter-splanchnicus-DSM-20712_extraLibrary30	0	0		0	0
C-ae-ATCC-25986__0:231726-231738-231873-231885	Odoribacter-splanchnicus-DSM-20712_extraLibrary30	0	0		0	0
C-ae-ATCC-25986__0:2320910-2320921-2321049-2321060	Odoribacter-splanchnicus-DSM-20712_extraLibrary30	0	0		0	0
C-ae-ATCC-25986__0:2340112-2340127-2340196-2340211	Odoribacter-splanchnicus-DSM-20712_extraLibrary30	0	0		0	0
C-ae-ATCC-25986__0:2386957-2386968-2387032-2387043	Odoribacter-splanchnicus-DSM-20712_extraLibrary30	0	0		0	0
C-ae-ATCC-25986__0:280464-280475-280586-280597	Odoribacter-splanchnicus-DSM-20712_extraLibrary30	0	0		0	0
C-ae-ATCC-25986__0:339884-339899-339961-339976	Odoribacter-splanchnicus-DSM-20712_extraLibrary30	0	0		0	0
C-ae-ATCC-25986__0:374052-374065-374177-374190	Odoribacter-splanchnicus-DSM-20712_extraLibrary30	0	0		0	0
C-ae-ATCC-25986__0:503176-503188-503351-503363	Odoribacter-splanchnicus-DSM-20712_extraLibrary30	0	0		0	0
C-ae-ATCC-25986__0:50677-50691-50843-50857	Odoribacter-splanchnicus-DSM-20712_extraLibrary30	0	0		0	0
C-ae-ATCC-25986__0:539776-539789-539941-539954	Odoribacter-splanchnicus-DSM-20712_extraLibrary30	0	0		0	0
C-ae-ATCC-25986__0:607403-607432-607463-607492	Odoribacter-splanchnicus-DSM-20712_extraLibrary30	0	0		0	0
C-ae-ATCC-25986__0:609048-609074-609143-609169	Odoribacter-splanchnicus-DSM-20712_extraLibrary30	0	0		0	0
C-ae-ATCC-25986__0:627381-627394-627776-627789	Odoribacter-splanchnicus-DSM-20712_extraLibrary30	0	0		0	0
C-ae-ATCC-25986__0:646755-646797-646865-646907	Odoribacter-splanchnicus-DSM-20712_extraLibrary30	0	0		0	0
C-ae-ATCC-25986__0:67535-67549-67620-67634	Odoribacter-splanchnicus-DSM-20712_extraLibrary30	0	0		0	0
C-ae-ATCC-25986__0:750852-750863-751025-751036	Odoribacter-splanchnicus-DSM-20712_extraLibrary30	0	0		0	0
C-ae-ATCC-25986__0:775205-775231-775294-775320	Odoribacter-splanchnicus-DSM-20712_extraLibrary30	0	0		0	0
C-ae-ATCC-25986__0:779989-780000-780158-780169	Odoribacter-splanchnicus-DSM-20712_extraLibrary30	0	0		0	0
C-ae-ATCC-25986__0:815049-815060-815280-815291	Odoribacter-splanchnicus-DSM-20712_extraLibrary30	0	0		0	0
C-ae-ATCC-25986__0:927249-927264-927334-927349	Odoribacter-splanchnicus-DSM-20712_extraLibrary30	0	0		0	0
C-ae-ATCC-25986__0:946624-946653-946720-946749	Odoribacter-splanchnicus-DSM-20712_extraLibrary30	0	0		0	0
C-ae-ATCC-25986__0:962828-962843-962911-962926	Odoribacter-splanchnicus-DSM-20712_extraLibrary30	0	0		0	0
C-ae-ATCC-25986__0:984618-984633-984701-984716	Odoribacter-splanchnicus-DSM-20712_extraLibrary30	0	0		0	0
C-ae-ATCC-25986__1:4920-4931-5052-5063	Odoribacter-splanchnicus-DSM-20712_extraLibrary30	0	0		0	0
C-ae-ATCC-25986__2:2945-2956-3187-3198	Odoribacter-splanchnicus-DSM-20712_extraLibrary30	0	0		0	0
C-ba-VE202-14__0:159374-159385-159423-159434	Odoribacter-splanchnicus-DSM-20712_extraLibrary30	0	0		0	0
C-ba-VE202-14__0:2473414-2473434-2473645-2473665	Odoribacter-splanchnicus-DSM-20712_extraLibrary30	0	0		0	0
C-ba-VE202-14__0:2835631-2835656-2835851-2835876	Odoribacter-splanchnicus-DSM-20712_extraLibrary30	0	0		0	0
C-ba-VE202-14__0:3184388-3184399-3184433-3184444	Odoribacter-splanchnicus-DSM-20712_extraLibrary30	0	0		0	0
C-ba-VE202-14__0:630569-630597-630815-630843	Odoribacter-splanchnicus-DSM-20712_extraLibrary30	0	0		0	0
C-ba-VE202-14__0:655326-655353-655568-655595	Odoribacter-splanchnicus-DSM-20712_extraLibrary30	0	0		0	0
C-ba-VE202-14__0:679771-679790-680176-680195	Odoribacter-splanchnicus-DSM-20712_extraLibrary30	0	0		0	0
C-ba-VE202-14__0:866443-866463-866806-866826	Odoribacter-splanchnicus-DSM-20712_extraLibrary30	0	0		0	0
C-ba-VE202-27__1:1823009-1823032-1823253-1823276	Odoribacter-splanchnicus-DSM-20712_extraLibrary30	0	0		0	0
C-ba-VE202-27__2:106-126-214-234	Odoribacter-splanchnicus-DSM-20712_extraLibrary30	0	0		0	0
C-ba-VE202-27__3:1917-1933-1974-1990	Odoribacter-splanchnicus-DSM-20712_extraLibrary30	0	0		0	0
C-co-ATCC-27758__0:1001174-1001185-1001324-1001335	Odoribacter-splanchnicus-DSM-20712_extraLibrary30	0	0		0	0
C-co-ATCC-27758__0:102177-102210-102305-102338	Odoribacter-splanchnicus-DSM-20712_extraLibrary30	0	0		0	0
C-co-ATCC-27758__0:1124196-1124218-1124337-1124359	Odoribacter-splanchnicus-DSM-20712_extraLibrary30	0	0		0	0
C-co-ATCC-27758__0:1135619-1135652-1135743-1135776	Odoribacter-splanchnicus-DSM-20712_extraLibrary30	0	0		0	0
C-co-ATCC-27758__0:1139811-1139844-1139941-1139974	Odoribacter-splanchnicus-DSM-20712_extraLibrary30	0	0		0	0
C-co-ATCC-27758__0:1177971-1177997-1178100-1178126	Odoribacter-splanchnicus-DSM-20712_extraLibrary30	0	0		0	0
C-co-ATCC-27758__0:1362275-1362317-1362442-1362484	Odoribacter-splanchnicus-DSM-20712_extraLibrary30	0	0		0	0
C-co-ATCC-27758__0:1400058-1400088-1400188-1400218	Odoribacter-splanchnicus-DSM-20712_extraLibrary30	0	0		0	0
C-co-ATCC-27758__0:1904742-1904774-1904871-1904903	Odoribacter-splanchnicus-DSM-20712_extraLibrary30	0	0		0	0
C-co-ATCC-27758__0:2132116-2132151-2132243-2132278	Odoribacter-splanchnicus-DSM-20712_extraLibrary30	0	0		0	0
C-co-ATCC-27758__0:2150204-2150227-2150371-2150394	Odoribacter-splanchnicus-DSM-20712_extraLibrary30	0	0		0	0
C-co-ATCC-27758__0:2421860-2421894-2422076-2422110	Odoribacter-splanchnicus-DSM-20712_extraLibrary30	0	0		0	0
C-co-ATCC-27758__0:2422320-2422351-2422532-2422563	Odoribacter-splanchnicus-DSM-20712_extraLibrary30	0	0		0	0
C-co-ATCC-27758__0:2559562-2559594-2559691-2559723	Odoribacter-splanchnicus-DSM-20712_extraLibrary30	0	0		0	0
C-co-ATCC-27758__0:3271765-3271777-3271829-3271841	Odoribacter-splanchnicus-DSM-20712_extraLibrary30	0	0		0	0
C-co-ATCC-27758__0:374795-374823-375006-375034	Odoribacter-splanchnicus-DSM-20712_extraLibrary30	0	0		0	0
C-co-ATCC-27758__0:758467-758489-758661-758683	Odoribacter-splanchnicus-DSM-20712_extraLibrary30	0	0		0	0
C-eu-ATCC-27759__0:2255560-2255579-2255711-2255730	Odoribacter-splanchnicus-DSM-20712_extraLibrary30	0	0		0	0
C-eu-ATCC-27759__0:2874884-2874910-2875002-2875028	Odoribacter-splanchnicus-DSM-20712_extraLibrary30	0	0		0	0
C-hy-DSM-15053__0:1504887-1504911-1505108-1505132	Odoribacter-splanchnicus-DSM-20712_extraLibrary30	0	0		0	0
C-hy-DSM-15053__0:1974337-1974365-1974554-1974582	Odoribacter-splanchnicus-DSM-20712_extraLibrary30	0	0		0	0
C-hy-DSM-15053__0:2221920-2221939-2222485-2222504	Odoribacter-splanchnicus-DSM-20712_extraLibrary30	0	0		0	0
C-hy-DSM-15053__0:3348597-3348630-3348809-3348842	Odoribacter-splanchnicus-DSM-20712_extraLibrary30	0	0		0	0
C-hy-DSM-15053__0:56517-56532-56641-56656	Odoribacter-splanchnicus-DSM-20712_extraLibrary30	0	0		0	0
C-hy-DSM-15053__0:728681-728705-728901-728925	Odoribacter-splanchnicus-DSM-20712_extraLibrary30	0	0		0	0
C-hy-DSM-15053__0:849307-849333-849527-849553	Odoribacter-splanchnicus-DSM-20712_extraLibrary30	0	0		0	0
C-le-DSM-753__0:19109-19122-19347-19360	Odoribacter-splanchnicus-DSM-20712_extraLibrary30	0	0		0	0
C-le-DSM-753__0:2532475-2532496-2532563-2532584	Odoribacter-splanchnicus-DSM-20712_extraLibrary30	0	0		0	0
C-sc-ATCC-35704__0:1189310-1189335-1189460-1189485	Odoribacter-splanchnicus-DSM-20712_extraLibrary30	0	0		0	0
C-sc-ATCC-35704__0:1354679-1354691-1354739-1354751	Odoribacter-splanchnicus-DSM-20712_extraLibrary30	0	0		0	0
C-sc-ATCC-35704__0:2690647-2690671-2690869-2690893	Odoribacter-splanchnicus-DSM-20712_extraLibrary30	0	0		0	0
C-sc-ATCC-35704__0:2750019-2750036-2750638-2750655	Odoribacter-splanchnicus-DSM-20712_extraLibrary30	0	0		0	0
C-sc-ATCC-35704__0:3241049-3241063-3241206-3241220	Odoribacter-splanchnicus-DSM-20712_extraLibrary30	0	0		0	0
C-sp-ATCC-15579__0:1211124-1211142-1211208-1211226	Odoribacter-splanchnicus-DSM-20712_extraLibrary30	0	0		0	0
C-sp-ATCC-15579__0:175288-175311-175397-175420	Odoribacter-splanchnicus-DSM-20712_extraLibrary30	0	0		0	0
C-sp-ATCC-15579__0:203468-203485-203590-203607	Odoribacter-splanchnicus-DSM-20712_extraLibrary30	0	0		0	0
C-sp-ATCC-15579__0:2766979-2766995-2767069-2767085	Odoribacter-splanchnicus-DSM-20712_extraLibrary30	0	0		0	0
C-sp-ATCC-15579__0:2796526-2796543-2796623-2796640	Odoribacter-splanchnicus-DSM-20712_extraLibrary30	0	0		0	0
C-sp-ATCC-15579__0:2798083-2798111-2798787-2798815	Odoribacter-splanchnicus-DSM-20712_extraLibrary30	0	0		0	0
C-sp-ATCC-29733__0:108901-108912-108961-108972	Odoribacter-splanchnicus-DSM-20712_extraLibrary30	0	0		0	0
C-sp-ATCC-29733__0:1217192-1217203-1217256-1217267	Odoribacter-splanchnicus-DSM-20712_extraLibrary30	0	0		0	0
C-sp-ATCC-29733__0:1441491-1441503-1441743-1441755	Odoribacter-splanchnicus-DSM-20712_extraLibrary30	0	0		0	0
C-sp-ATCC-29733__0:1573487-1573507-1574082-1574102	Odoribacter-splanchnicus-DSM-20712_extraLibrary30	0	0		0	0
C-sp-ATCC-29733__0:1797169-1797181-1797251-1797263	Odoribacter-splanchnicus-DSM-20712_extraLibrary30	0	0		0	0
C-sp-ATCC-29733__0:1816516-1816528-1816622-1816634	Odoribacter-splanchnicus-DSM-20712_extraLibrary30	0	0		0	0
C-sp-ATCC-29733__0:1863292-1863310-1863554-1863572	Odoribacter-splanchnicus-DSM-20712_extraLibrary30	0	0		0	0
C-sp-ATCC-29733__0:1882066-1882079-1882216-1882229	Odoribacter-splanchnicus-DSM-20712_extraLibrary30	0	0		0	0
C-sp-ATCC-29733__0:1893154-1893166-1893311-1893323	Odoribacter-splanchnicus-DSM-20712_extraLibrary30	0	0		0	0
C-sp-ATCC-29733__0:1928804-1928817-1928898-1928911	Odoribacter-splanchnicus-DSM-20712_extraLibrary30	0	0		0	0
C-sp-ATCC-29733__0:1940514-1940530-1941192-1941208	Odoribacter-splanchnicus-DSM-20712_extraLibrary30	0	0		0	0
C-sp-ATCC-29733__0:2103080-2103091-2103344-2103355	Odoribacter-splanchnicus-DSM-20712_extraLibrary30	0	0		0	0
C-sp-ATCC-29733__0:2170062-2170077-2170297-2170312	Odoribacter-splanchnicus-DSM-20712_extraLibrary30	0	0		0	0
C-sp-ATCC-29733__0:217725-217746-217900-217921	Odoribacter-splanchnicus-DSM-20712_extraLibrary30	0	0		0	0
C-sp-ATCC-29733__0:2422259-2422271-2422407-2422419	Odoribacter-splanchnicus-DSM-20712_extraLibrary30	0	0		0	0
C-sp-ATCC-29733__0:2562148-2562161-2562217-2562230	Odoribacter-splanchnicus-DSM-20712_extraLibrary30	0	0		0	0
C-sp-ATCC-29733__0:260221-260232-260349-260360	Odoribacter-splanchnicus-DSM-20712_extraLibrary30	0	0		0	0
C-sp-ATCC-29733__0:2704297-2704315-2704549-2704567	Odoribacter-splanchnicus-DSM-20712_extraLibrary30	0	0		0	0
C-sp-ATCC-29733__0:2737079-2737090-2737222-2737233	Odoribacter-splanchnicus-DSM-20712_extraLibrary30	0	0		0	0
C-sp-ATCC-29733__0:2760126-2760141-2760544-2760559	Odoribacter-splanchnicus-DSM-20712_extraLibrary30	0	0		0	0
C-sp-ATCC-29733__0:2846473-2846484-2846642-2846653	Odoribacter-splanchnicus-DSM-20712_extraLibrary30	0	0		0	0
C-sp-ATCC-29733__0:414786-414797-414845-414856	Odoribacter-splanchnicus-DSM-20712_extraLibrary30	0	0		0	0
C-sp-ATCC-29733__0:696009-696023-696054-696068	Odoribacter-splanchnicus-DSM-20712_extraLibrary30	0	0		0	0
C-sp-ATCC-29733__0:725483-725498-725566-725581	Odoribacter-splanchnicus-DSM-20712_extraLibrary30	0	0		0	0
C-sp-ATCC-29733__0:820578-820591-820679-820692	Odoribacter-splanchnicus-DSM-20712_extraLibrary30	0	0		0	0
C-sp-D5__0:1017872-1017929-1018109-1018166	Odoribacter-splanchnicus-DSM-20712_extraLibrary30	0	0		0	0
C-sp-D5__0:1049579-1049636-1049818-1049875	Odoribacter-splanchnicus-DSM-20712_extraLibrary30	0	0		0	0
C-sp-D5__0:1078041-1078074-1078259-1078292	Odoribacter-splanchnicus-DSM-20712_extraLibrary30	0	0		0	0
C-sp-D5__0:1099599-1099651-1099839-1099891	Odoribacter-splanchnicus-DSM-20712_extraLibrary30	0	0		0	0
C-sp-D5__0:1104392-1104405-1104589-1104602	Odoribacter-splanchnicus-DSM-20712_extraLibrary30	0	0		0	0
C-sp-D5__0:1133997-1134051-1134193-1134247	Odoribacter-splanchnicus-DSM-20712_extraLibrary30	0	0		0	0
C-sp-D5__0:1146565-1146623-1146757-1146815	Odoribacter-splanchnicus-DSM-20712_extraLibrary30	0	0		0	0
C-sp-D5__0:1147027-1147086-1147265-1147324	Odoribacter-splanchnicus-DSM-20712_extraLibrary30	0	0		0	0
C-sp-D5__0:1167638-1167653-1167708-1167723	Odoribacter-splanchnicus-DSM-20712_extraLibrary30	0	0		0	0
C-sp-D5__0:1225973-1226008-1226191-1226226	Odoribacter-splanchnicus-DSM-20712_extraLibrary30	0	0		0	0
C-sp-D5__0:1235427-1235487-1235661-1235721	Odoribacter-splanchnicus-DSM-20712_extraLibrary30	0	0		0	0
C-sp-D5__0:1286838-1286861-1286941-1286964	Odoribacter-splanchnicus-DSM-20712_extraLibrary30	0	0		0	0
C-sp-D5__0:1386338-1386390-1386578-1386630	Odoribacter-splanchnicus-DSM-20712_extraLibrary30	0	0		0	0
C-sp-D5__0:1388883-1388896-1388963-1388976	Odoribacter-splanchnicus-DSM-20712_extraLibrary30	0	0		0	0
C-sp-D5__0:1636891-1636906-1636973-1636988	Odoribacter-splanchnicus-DSM-20712_extraLibrary30	0	0		0	0
C-sp-D5__0:1680583-1680595-1680746-1680758	Odoribacter-splanchnicus-DSM-20712_extraLibrary30	0	0		0	0
C-sp-D5__0:1734112-1734138-1734170-1734196	Odoribacter-splanchnicus-DSM-20712_extraLibrary30	0	0		0	0
C-sp-D5__0:1803042-1803093-1803272-1803323	Odoribacter-splanchnicus-DSM-20712_extraLibrary30	0	0		0	0
C-sp-D5__0:1817787-1817798-1817893-1817904	Odoribacter-splanchnicus-DSM-20712_extraLibrary30	0	0		0	0
C-sp-D5__0:1830155-1830190-1830357-1830392	Odoribacter-splanchnicus-DSM-20712_extraLibrary30	0	0		0	0
C-sp-D5__0:1859645-1859668-1859709-1859732	Odoribacter-splanchnicus-DSM-20712_extraLibrary30	0	0		0	0
C-sp-D5__0:1872679-1872714-1872895-1872930	Odoribacter-splanchnicus-DSM-20712_extraLibrary30	0	0		0	0
C-sp-D5__0:1882278-1882318-1882397-1882437	Odoribacter-splanchnicus-DSM-20712_extraLibrary30	0	0		0	0
C-sp-D5__0:1884911-1884971-1885152-1885212	Odoribacter-splanchnicus-DSM-20712_extraLibrary30	0	0		0	0
C-sp-D5__0:1942821-1942853-1943044-1943076	Odoribacter-splanchnicus-DSM-20712_extraLibrary30	0	0		0	0
C-sp-D5__0:1991568-1991625-1991802-1991859	Odoribacter-splanchnicus-DSM-20712_extraLibrary30	0	0		0	0
C-sp-D5__0:2045430-2045466-2045645-2045681	Odoribacter-splanchnicus-DSM-20712_extraLibrary30	0	0		0	0
C-sp-D5__0:2067066-2067085-2067211-2067230	Odoribacter-splanchnicus-DSM-20712_extraLibrary30	0	0		0	0
C-sp-D5__0:2123686-2123711-2123862-2123887	Odoribacter-splanchnicus-DSM-20712_extraLibrary30	0	0		0	0
C-sp-D5__0:2170990-2171048-2171226-2171284	Odoribacter-splanchnicus-DSM-20712_extraLibrary30	0	0		0	0
C-sp-D5__0:2211102-2211149-2211333-2211380	Odoribacter-splanchnicus-DSM-20712_extraLibrary30	0	0		0	0
C-sp-D5__0:2221136-2221147-2221191-2221202	Odoribacter-splanchnicus-DSM-20712_extraLibrary30	0	0		0	0
C-sp-D5__0:2252547-2252599-2252787-2252839	Odoribacter-splanchnicus-DSM-20712_extraLibrary30	0	0		0	0
C-sp-D5__0:2300028-2300039-2300116-2300127	Odoribacter-splanchnicus-DSM-20712_extraLibrary30	0	0		0	0
C-sp-D5__0:2322939-2322991-2323180-2323232	Odoribacter-splanchnicus-DSM-20712_extraLibrary30	0	0		0	0
C-sp-D5__0:2342378-2342390-2343103-2343115	Odoribacter-splanchnicus-DSM-20712_extraLibrary30	0	0		0	0
C-sp-D5__0:2359856-2359913-2360089-2360146	Odoribacter-splanchnicus-DSM-20712_extraLibrary30	0	0		0	0
C-sp-D5__0:2383369-2383401-2383586-2383618	Odoribacter-splanchnicus-DSM-20712_extraLibrary30	0	0		0	0
C-sp-D5__0:2397857-2397911-2398096-2398150	Odoribacter-splanchnicus-DSM-20712_extraLibrary30	0	0		0	0
C-sp-D5__0:2545646-2545697-2545876-2545927	Odoribacter-splanchnicus-DSM-20712_extraLibrary30	0	0		0	0
C-sp-D5__0:2594991-2595022-2595365-2595396	Odoribacter-splanchnicus-DSM-20712_extraLibrary30	0	0		0	0
C-sp-D5__0:2613982-2613993-2614123-2614134	Odoribacter-splanchnicus-DSM-20712_extraLibrary30	0	0		0	0
C-sp-D5__0:2623877-2623933-2624108-2624164	Odoribacter-splanchnicus-DSM-20712_extraLibrary30	0	0		0	0
C-sp-D5__0:2629667-2629724-2629900-2629957	Odoribacter-splanchnicus-DSM-20712_extraLibrary30	0	0		0	0
C-sp-D5__0:2633372-2633384-2633449-2633461	Odoribacter-splanchnicus-DSM-20712_extraLibrary30	0	0		0	0
C-sp-D5__0:2721671-2721707-2721806-2721842	Odoribacter-splanchnicus-DSM-20712_extraLibrary30	0	0		0	0
C-sp-D5__0:2748821-2748838-2748876-2748893	Odoribacter-splanchnicus-DSM-20712_extraLibrary30	0	0		0	0
C-sp-D5__0:2779275-2779291-2779457-2779473	Odoribacter-splanchnicus-DSM-20712_extraLibrary30	0	0		0	0
C-sp-D5__0:2827390-2827448-2827581-2827639	Odoribacter-splanchnicus-DSM-20712_extraLibrary30	0	0		0	0
C-sp-D5__0:2850134-2850188-2850371-2850425	Odoribacter-splanchnicus-DSM-20712_extraLibrary30	0	0		0	0
C-sp-D5__0:2880432-2880483-2880662-2880713	Odoribacter-splanchnicus-DSM-20712_extraLibrary30	0	0		0	0
C-sp-D5__0:2905492-2905565-2905745-2905818	Odoribacter-splanchnicus-DSM-20712_extraLibrary30	0	0		0	0
C-sp-D5__0:3012057-3012093-3012172-3012208	Odoribacter-splanchnicus-DSM-20712_extraLibrary30	0	0		0	0
C-sp-D5__0:302543-302559-302591-302607	Odoribacter-splanchnicus-DSM-20712_extraLibrary30	0	0		0	0
C-sp-D5__0:3064862-3064919-3065098-3065155	Odoribacter-splanchnicus-DSM-20712_extraLibrary30	0	0		0	0
C-sp-D5__0:3081180-3081238-3081372-3081430	Odoribacter-splanchnicus-DSM-20712_extraLibrary30	0	0		0	0
C-sp-D5__0:3133671-3133725-3133901-3133955	Odoribacter-splanchnicus-DSM-20712_extraLibrary30	0	0		0	0
C-sp-D5__0:3167300-3167311-3167394-3167405	Odoribacter-splanchnicus-DSM-20712_extraLibrary30	0	0		0	0
C-sp-D5__0:3226511-3226568-3226743-3226800	Odoribacter-splanchnicus-DSM-20712_extraLibrary30	0	0		0	0
C-sp-D5__0:3230269-3230284-3230317-3230332	Odoribacter-splanchnicus-DSM-20712_extraLibrary30	0	0		0	0
C-sp-D5__0:3251714-3251741-3251792-3251819	Odoribacter-splanchnicus-DSM-20712_extraLibrary30	0	0		0	0
C-sp-D5__0:3291626-3291683-3291858-3291915	Odoribacter-splanchnicus-DSM-20712_extraLibrary30	0	0		0	0
C-sp-D5__0:3296389-3296446-3296623-3296680	Odoribacter-splanchnicus-DSM-20712_extraLibrary30	0	0		0	0
C-sp-D5__0:3297033-3297085-3297272-3297324	Odoribacter-splanchnicus-DSM-20712_extraLibrary30	0	0		0	0
C-sp-D5__0:3410157-3410179-3410389-3410411	Odoribacter-splanchnicus-DSM-20712_extraLibrary30	0	0		0	0
C-sp-D5__0:3419316-3419373-3419551-3419608	Odoribacter-splanchnicus-DSM-20712_extraLibrary30	0	0		0	0
C-sp-D5__0:3421346-3421383-3421431-3421468	Odoribacter-splanchnicus-DSM-20712_extraLibrary30	0	0		0	0
C-sp-D5__0:3443870-3443881-3443972-3443983	Odoribacter-splanchnicus-DSM-20712_extraLibrary30	0	0		0	0
C-sp-D5__0:3449105-3449156-3449338-3449389	Odoribacter-splanchnicus-DSM-20712_extraLibrary30	0	0		0	0
C-sp-D5__0:3469345-3469394-3469572-3469621	Odoribacter-splanchnicus-DSM-20712_extraLibrary30	0	0		0	0
C-sp-D5__0:347515-347530-347587-347602	Odoribacter-splanchnicus-DSM-20712_extraLibrary30	0	0		0	0
C-sp-D5__0:3503393-3503406-3503461-3503474	Odoribacter-splanchnicus-DSM-20712_extraLibrary30	0	0		0	0
C-sp-D5__0:3513888-3513946-3514127-3514185	Odoribacter-splanchnicus-DSM-20712_extraLibrary30	0	0		0	0
C-sp-D5__0:3525576-3525601-3525807-3525832	Odoribacter-splanchnicus-DSM-20712_extraLibrary30	0	0		0	0
C-sp-D5__0:3538966-3539022-3539201-3539257	Odoribacter-splanchnicus-DSM-20712_extraLibrary30	0	0		0	0
C-sp-D5__0:3613064-3613075-3613152-3613163	Odoribacter-splanchnicus-DSM-20712_extraLibrary30	0	0		0	0
C-sp-D5__0:3622264-3622300-3622479-3622515	Odoribacter-splanchnicus-DSM-20712_extraLibrary30	0	0		0	0
C-sp-D5__0:3642305-3642317-3642352-3642364	Odoribacter-splanchnicus-DSM-20712_extraLibrary30	0	0		0	0
C-sp-D5__0:3729736-3729788-3729974-3730026	Odoribacter-splanchnicus-DSM-20712_extraLibrary30	0	0		0	0
C-sp-D5__0:3730932-3730987-3731179-3731234	Odoribacter-splanchnicus-DSM-20712_extraLibrary30	0	0		0	0
C-sp-D5__0:374227-374279-374467-374519	Odoribacter-splanchnicus-DSM-20712_extraLibrary30	0	0		0	0
C-sp-D5__0:3744827-3744862-3745045-3745080	Odoribacter-splanchnicus-DSM-20712_extraLibrary30	0	0		0	0
C-sp-D5__0:3773924-3773940-3773999-3774015	Odoribacter-splanchnicus-DSM-20712_extraLibrary30	0	0		0	0
C-sp-D5__0:3778439-3778497-3778674-3778732	Odoribacter-splanchnicus-DSM-20712_extraLibrary30	0	0		0	0
C-sp-D5__0:3813796-3813849-3814034-3814087	Odoribacter-splanchnicus-DSM-20712_extraLibrary30	0	0		0	0
C-sp-D5__0:3831980-3832019-3832105-3832144	Odoribacter-splanchnicus-DSM-20712_extraLibrary30	0	0		0	0
C-sp-D5__0:3946221-3946233-3946335-3946347	Odoribacter-splanchnicus-DSM-20712_extraLibrary30	0	0		0	0
C-sp-D5__0:4134026-4134039-4134096-4134109	Odoribacter-splanchnicus-DSM-20712_extraLibrary30	0	0		0	0
C-sp-D5__0:4292954-4292973-4293054-4293073	Odoribacter-splanchnicus-DSM-20712_extraLibrary30	0	0		0	0
C-sp-D5__0:4342961-4342986-4343018-4343043	Odoribacter-splanchnicus-DSM-20712_extraLibrary30	0	0		0	0
C-sp-D5__0:4367428-4367448-4367539-4367559	Odoribacter-splanchnicus-DSM-20712_extraLibrary30	0	0		0	0
C-sp-D5__0:4490609-4490660-4490839-4490890	Odoribacter-splanchnicus-DSM-20712_extraLibrary30	0	0		0	0
C-sp-D5__0:4567459-4567517-4567693-4567751	Odoribacter-splanchnicus-DSM-20712_extraLibrary30	0	0		0	0
C-sp-D5__0:4576569-4576621-4576809-4576861	Odoribacter-splanchnicus-DSM-20712_extraLibrary30	0	0		0	0
C-sp-D5__0:4662399-4662456-4662632-4662689	Odoribacter-splanchnicus-DSM-20712_extraLibrary30	0	0		0	0
C-sp-D5__0:4662957-4663008-4663187-4663238	Odoribacter-splanchnicus-DSM-20712_extraLibrary30	0	0		0	0
C-sp-D5__0:4721196-4721232-4721311-4721347	Odoribacter-splanchnicus-DSM-20712_extraLibrary30	0	0		0	0
C-sp-D5__0:4758128-4758152-4758236-4758260	Odoribacter-splanchnicus-DSM-20712_extraLibrary30	0	0		0	0
C-sp-D5__0:4815901-4815952-4816132-4816183	Odoribacter-splanchnicus-DSM-20712_extraLibrary30	0	0		0	0
C-sp-D5__0:4981984-4982041-4982219-4982276	Odoribacter-splanchnicus-DSM-20712_extraLibrary30	0	0		0	0
C-sp-D5__0:5172118-5172140-5172266-5172288	Odoribacter-splanchnicus-DSM-20712_extraLibrary30	0	0		0	0
C-sp-D5__0:5240297-5240325-5240656-5240684	Odoribacter-splanchnicus-DSM-20712_extraLibrary30	0	0		0	0
C-sp-D5__0:5273353-5273366-5273397-5273410	Odoribacter-splanchnicus-DSM-20712_extraLibrary30	0	0		0	0
C-sp-D5__0:531173-531184-531221-531232	Odoribacter-splanchnicus-DSM-20712_extraLibrary30	0	0		0	0
C-sp-D5__0:5350738-5350765-5350861-5350888	Odoribacter-splanchnicus-DSM-20712_extraLibrary30	0	0		0	0
C-sp-D5__0:5381872-5381930-5382110-5382168	Odoribacter-splanchnicus-DSM-20712_extraLibrary30	0	0		0	0
C-sp-D5__0:538720-538777-538952-539009	Odoribacter-splanchnicus-DSM-20712_extraLibrary30	0	0		0	0
C-sp-D5__0:5391096-5391153-5391329-5391386	Odoribacter-splanchnicus-DSM-20712_extraLibrary30	0	0		0	0
C-sp-D5__0:5398925-5398980-5399171-5399226	Odoribacter-splanchnicus-DSM-20712_extraLibrary30	0	0		0	0
C-sp-D5__0:5402614-5402675-5402855-5402916	Odoribacter-splanchnicus-DSM-20712_extraLibrary30	0	0		0	0
C-sp-D5__0:5437026-5437083-5437272-5437329	Odoribacter-splanchnicus-DSM-20712_extraLibrary30	0	0		0	0
C-sp-D5__0:5438450-5438493-5438580-5438623	Odoribacter-splanchnicus-DSM-20712_extraLibrary30	0	0		0	0
C-sp-D5__0:574705-574763-574945-575003	Odoribacter-splanchnicus-DSM-20712_extraLibrary30	0	0		0	0
C-sp-D5__0:577860-577896-578075-578111	Odoribacter-splanchnicus-DSM-20712_extraLibrary30	0	0		0	0
C-sp-D5__0:698548-698601-698777-698830	Odoribacter-splanchnicus-DSM-20712_extraLibrary30	0	0		0	0
C-sp-D5__0:820546-820557-820751-820762	Odoribacter-splanchnicus-DSM-20712_extraLibrary30	0	0		0	0
C-sp-D5__0:932761-932776-932973-932988	Odoribacter-splanchnicus-DSM-20712_extraLibrary30	0	0		0	0
C-sp-D5__0:948946-948977-949062-949093	Odoribacter-splanchnicus-DSM-20712_extraLibrary30	0	0		0	0
C-sp-D5__0:985218-985276-985456-985514	Odoribacter-splanchnicus-DSM-20712_extraLibrary30	0	0		0	0
C-sp-D5__0:998100-998113-998158-998171	Odoribacter-splanchnicus-DSM-20712_extraLibrary30	0	0		0	0
C-sp-D5__0:999063-999099-999275-999311	Odoribacter-splanchnicus-DSM-20712_extraLibrary30	0	0		0	0
C-sp-L2-50__0:1050572-1050602-1050854-1050884	Odoribacter-splanchnicus-DSM-20712_extraLibrary30	0	0		0	0
C-sp-L2-50__0:1205210-1205243-1205468-1205501	Odoribacter-splanchnicus-DSM-20712_extraLibrary30	0	0		0	0
C-sp-L2-50__0:2212656-2212681-2212864-2212889	Odoribacter-splanchnicus-DSM-20712_extraLibrary30	0	0		0	0
C-sp-L2-50__0:2383201-2383228-2383351-2383378	Odoribacter-splanchnicus-DSM-20712_extraLibrary30	0	0		0	0
C-sp-L2-50__0:2391068-2391139-2391309-2391379	Odoribacter-splanchnicus-DSM-20712_extraLibrary30	0	0		0	0
C-sp-L2-50__0:2490613-2490653-2490795-2490835	Odoribacter-splanchnicus-DSM-20712_extraLibrary30	0	0		0	0
C-sp-L2-50__0:2523179-2523214-2523491-2523526	Odoribacter-splanchnicus-DSM-20712_extraLibrary30	0	0		0	0
C-sp-L2-50__0:2694944-2694997-2695123-2695176	Odoribacter-splanchnicus-DSM-20712_extraLibrary30	0	0		0	0
C-sp-L2-50__0:28929-28958-29095-29124	Odoribacter-splanchnicus-DSM-20712_extraLibrary30	0	0		0	0
C-sp-L2-50__0:306572-306607-306743-306778	Odoribacter-splanchnicus-DSM-20712_extraLibrary30	0	0		0	0
C-sp-L2-50__0:384023-384076-384205-384258	Odoribacter-splanchnicus-DSM-20712_extraLibrary30	0	0		0	0
C-sp-L2-50__0:667192-667237-667363-667408	Odoribacter-splanchnicus-DSM-20712_extraLibrary30	0	0		0	0
C-sp-L2-50__0:675765-675805-675940-675980	Odoribacter-splanchnicus-DSM-20712_extraLibrary30	0	0		0	0
C-sp-M62-1__0:1997119-1997150-1997397-1997428	Odoribacter-splanchnicus-DSM-20712_extraLibrary30	0	0		0	0
C-sp-M62-1__0:235086-235103-235781-235798	Odoribacter-splanchnicus-DSM-20712_extraLibrary30	0	0		0	0
C-sp-M62-1__0:586707-586724-587295-587312	Odoribacter-splanchnicus-DSM-20712_extraLibrary30	0	0		0	0
C-st-DSM-13279__0:1090635-1090649-1090892-1090906	Odoribacter-splanchnicus-DSM-20712_extraLibrary30	0	0		0	0
C-st-DSM-13279__0:1132709-1132737-1132831-1132859	Odoribacter-splanchnicus-DSM-20712_extraLibrary30	0	0		0	0
C-st-DSM-13279__0:1237802-1237813-1237902-1237913	Odoribacter-splanchnicus-DSM-20712_extraLibrary30	0	0		0	0
C-st-DSM-13279__0:1419244-1419255-1419294-1419305	Odoribacter-splanchnicus-DSM-20712_extraLibrary30	0	0		0	0
C-st-DSM-13279__0:1476809-1476826-1477006-1477023	Odoribacter-splanchnicus-DSM-20712_extraLibrary30	0	0		0	0
C-st-DSM-13279__0:1477484-1477510-1478080-1478106	Odoribacter-splanchnicus-DSM-20712_extraLibrary30	0	0		0	0
C-st-DSM-13279__0:1690288-1690300-1690333-1690345	Odoribacter-splanchnicus-DSM-20712_extraLibrary30	0	0		0	0
C-st-DSM-13279__0:1699124-1699142-1699232-1699250	Odoribacter-splanchnicus-DSM-20712_extraLibrary30	0	0		0	0
C-st-DSM-13279__0:1865001-1865014-1865104-1865117	Odoribacter-splanchnicus-DSM-20712_extraLibrary30	0	0		0	0
C-st-DSM-13279__0:2029890-2029902-2029943-2029955	Odoribacter-splanchnicus-DSM-20712_extraLibrary30	0	0		0	0
C-st-DSM-13279__0:2051678-2051692-2051795-2051809	Odoribacter-splanchnicus-DSM-20712_extraLibrary30	0	0		0	0
C-st-DSM-13279__0:2135441-2135461-2135568-2135588	Odoribacter-splanchnicus-DSM-20712_extraLibrary30	0	0		0	0
C-st-DSM-13279__0:33415-33428-33488-33501	Odoribacter-splanchnicus-DSM-20712_extraLibrary30	0	0		0	0
C-st-DSM-13279__0:420528-420549-421104-421125	Odoribacter-splanchnicus-DSM-20712_extraLibrary30	0	0		0	0
C-st-DSM-13279__0:61011-61023-61061-61073	Odoribacter-splanchnicus-DSM-20712_extraLibrary30	0	0		0	0
C-st-DSM-13279__0:675016-675041-675138-675163	Odoribacter-splanchnicus-DSM-20712_extraLibrary30	0	0		0	0
C-st-DSM-13279__0:683605-683617-683851-683863	Odoribacter-splanchnicus-DSM-20712_extraLibrary30	0	0		0	0
D-fo-ATCC-27755__0:113326-113359-113484-113517	Odoribacter-splanchnicus-DSM-20712_extraLibrary30	0	0		0	0
D-in-DSM-15470__0:1395543-1395555-1395684-1395696	Odoribacter-splanchnicus-DSM-20712_extraLibrary30	0	0		0	0
D-in-DSM-15470__0:1877787-1877798-1877922-1877933	Odoribacter-splanchnicus-DSM-20712_extraLibrary30	0	0		0	0
D-in-DSM-15470__0:1896685-1896709-1896775-1896799	Odoribacter-splanchnicus-DSM-20712_extraLibrary30	0	0		0	0
D-lo-DSM-13814__0:2179354-2179385-2179531-2179562	Odoribacter-splanchnicus-DSM-20712_extraLibrary30	0	0		0	0
D-lo-DSM-13814__0:2502971-2503001-2503151-2503181	Odoribacter-splanchnicus-DSM-20712_extraLibrary30	0	0		0	0
D-lo-DSM-13814__0:545226-545257-545412-545443	Odoribacter-splanchnicus-DSM-20712_extraLibrary30	0	0		0	0
D-lo-DSM-13814__0:658774-658805-658960-658991	Odoribacter-splanchnicus-DSM-20712_extraLibrary30	0	0		0	0
D-pi-ATCC-29098__0:1130301-1130312-1130344-1130355	Odoribacter-splanchnicus-DSM-20712_extraLibrary30	0	0		0	0
D-pi-ATCC-29098__0:1143631-1143662-1144079-1144110	Odoribacter-splanchnicus-DSM-20712_extraLibrary30	0	0		0	0
D-pi-ATCC-29098__0:1166203-1166214-1166248-1166259	Odoribacter-splanchnicus-DSM-20712_extraLibrary30	0	0		0	0
D-pi-ATCC-29098__0:1772159-1772170-1772225-1772236	Odoribacter-splanchnicus-DSM-20712_extraLibrary30	0	0		0	0
D-pi-ATCC-29098__0:1945695-1945706-1945800-1945811	Odoribacter-splanchnicus-DSM-20712_extraLibrary30	0	0		0	0
D-pi-ATCC-29098__0:21677-21692-21751-21766	Odoribacter-splanchnicus-DSM-20712_extraLibrary30	0	0		0	0
D-pi-ATCC-29098__0:2573304-2573315-2573548-2573559	Odoribacter-splanchnicus-DSM-20712_extraLibrary30	0	0		0	0
D-pi-ATCC-29098__0:2582576-2582595-2582665-2582684	Odoribacter-splanchnicus-DSM-20712_extraLibrary30	0	0		0	0
D-pi-ATCC-29098__0:2802474-2802487-2802537-2802550	Odoribacter-splanchnicus-DSM-20712_extraLibrary30	0	0		0	0
D-pi-ATCC-29098__0:416945-416957-417062-417074	Odoribacter-splanchnicus-DSM-20712_extraLibrary30	0	0		0	0
D-pi-ATCC-29098__0:554270-554281-554339-554350	Odoribacter-splanchnicus-DSM-20712_extraLibrary30	0	0		0	0
D-pi-ATCC-29098__0:664252-664267-664448-664463	Odoribacter-splanchnicus-DSM-20712_extraLibrary30	0	0		0	0
D-pi-ATCC-29098__0:71947-71958-72092-72103	Odoribacter-splanchnicus-DSM-20712_extraLibrary30	0	0		0	0
E-as-DSM-15981__0:1602625-1602637-1602808-1602820	Odoribacter-splanchnicus-DSM-20712_extraLibrary30	0	0		0	0
E-as-DSM-15981__0:1729171-1729198-1729385-1729412	Odoribacter-splanchnicus-DSM-20712_extraLibrary30	0	0		0	0
E-as-DSM-15981__0:4215245-4215269-4215457-4215481	Odoribacter-splanchnicus-DSM-20712_extraLibrary30	0	0		0	0
E-as-DSM-15981__0:4670790-4670816-4671021-4671047	Odoribacter-splanchnicus-DSM-20712_extraLibrary30	0	0		0	0
E-as-DSM-15981__0:574394-574411-574459-574476	Odoribacter-splanchnicus-DSM-20712_extraLibrary30	0	0		0	0
E-bo-ATCC-BAA-613__0:1378121-1378134-1378600-1378613	Odoribacter-splanchnicus-DSM-20712_extraLibrary30	0	0		0	0
E-bo-ATCC-BAA-613__0:1964243-1964273-1964491-1964521	Odoribacter-splanchnicus-DSM-20712_extraLibrary30	0	0		0	0
E-bo-ATCC-BAA-613__0:2091382-2091396-2091430-2091444	Odoribacter-splanchnicus-DSM-20712_extraLibrary30	0	0		0	0
E-bo-ATCC-BAA-613__0:2140118-2140129-2140166-2140177	Odoribacter-splanchnicus-DSM-20712_extraLibrary30	0	0		0	0
E-bo-ATCC-BAA-613__0:26055-26067-26202-26214	Odoribacter-splanchnicus-DSM-20712_extraLibrary30	0	0		0	0
E-bo-ATCC-BAA-613__0:2808373-2808399-2808615-2808641	Odoribacter-splanchnicus-DSM-20712_extraLibrary30	0	0		0	0
E-bo-ATCC-BAA-613__0:3016349-3016368-3016421-3016440	Odoribacter-splanchnicus-DSM-20712_extraLibrary30	0	0		0	0
E-bo-ATCC-BAA-613__0:3191614-3191631-3191821-3191838	Odoribacter-splanchnicus-DSM-20712_extraLibrary30	0	0		0	0
E-bo-ATCC-BAA-613__0:3263913-3263925-3264090-3264102	Odoribacter-splanchnicus-DSM-20712_extraLibrary30	0	0		0	0
E-bo-ATCC-BAA-613__0:3639134-3639146-3639184-3639196	Odoribacter-splanchnicus-DSM-20712_extraLibrary30	0	0		0	0
E-bo-ATCC-BAA-613__0:4044289-4044300-4044409-4044420	Odoribacter-splanchnicus-DSM-20712_extraLibrary30	0	0		0	0
E-bo-ATCC-BAA-613__0:4103112-4103138-4103363-4103389	Odoribacter-splanchnicus-DSM-20712_extraLibrary30	0	0		0	0
E-bo-ATCC-BAA-613__0:4149995-4150021-4150267-4150293	Odoribacter-splanchnicus-DSM-20712_extraLibrary30	0	0		0	0
E-bo-ATCC-BAA-613__0:417227-417239-417293-417305	Odoribacter-splanchnicus-DSM-20712_extraLibrary30	0	0		0	0
E-bo-ATCC-BAA-613__0:4461261-4461278-4461369-4461386	Odoribacter-splanchnicus-DSM-20712_extraLibrary30	0	0		0	0
E-bo-ATCC-BAA-613__0:471854-471866-472067-472079	Odoribacter-splanchnicus-DSM-20712_extraLibrary30	0	0		0	0
E-bo-ATCC-BAA-613__0:4847156-4847193-4847271-4847308	Odoribacter-splanchnicus-DSM-20712_extraLibrary30	0	0		0	0
E-bo-ATCC-BAA-613__0:5299215-5299226-5299327-5299338	Odoribacter-splanchnicus-DSM-20712_extraLibrary30	0	0		0	0
E-bo-ATCC-BAA-613__0:6458044-6458062-6458767-6458785	Odoribacter-splanchnicus-DSM-20712_extraLibrary30	0	0		0	0
E-bo-ATCC-BAA-613__0:733752-733765-733819-733832	Odoribacter-splanchnicus-DSM-20712_extraLibrary30	0	0		0	0
E-bo-ATCC-BAA-613__0:770471-770502-770577-770608	Odoribacter-splanchnicus-DSM-20712_extraLibrary30	0	0		0	0
E-bo-ATCC-BAA-613__0:872721-872733-872853-872865	Odoribacter-splanchnicus-DSM-20712_extraLibrary30	0	0		0	0
E-bo-ATCC-BAA-613__0:995637-995674-995752-995789	Odoribacter-splanchnicus-DSM-20712_extraLibrary30	0	0		0	0
E-bo-ATCC-BAA-613__1:12048-12061-12129-12142	Odoribacter-splanchnicus-DSM-20712_extraLibrary30	0	0		0	0
E-bo-ATCC-BAA-613__1:40105-40118-40160-40173	Odoribacter-splanchnicus-DSM-20712_extraLibrary30	0	0		0	0
E-le-DSM-2243__0:1079583-1079595-1079650-1079662	Odoribacter-splanchnicus-DSM-20712_extraLibrary30	0	0		0	0
E-le-DSM-2243__0:1084951-1084963-1085241-1085253	Odoribacter-splanchnicus-DSM-20712_extraLibrary30	0	0		0	0
E-le-DSM-2243__0:1189586-1189598-1189664-1189676	Odoribacter-splanchnicus-DSM-20712_extraLibrary30	0	0		0	0
E-le-DSM-2243__0:1236199-1236214-1236281-1236296	Odoribacter-splanchnicus-DSM-20712_extraLibrary30	0	0		0	0
E-le-DSM-2243__0:1359824-1359847-1359912-1359935	Odoribacter-splanchnicus-DSM-20712_extraLibrary30	0	0		0	0
E-le-DSM-2243__0:1405128-1405141-1405189-1405202	Odoribacter-splanchnicus-DSM-20712_extraLibrary30	0	0		0	0
E-le-DSM-2243__0:1890358-1890371-1890440-1890453	Odoribacter-splanchnicus-DSM-20712_extraLibrary30	0	0		0	0
E-le-DSM-2243__0:214304-214315-214370-214381	Odoribacter-splanchnicus-DSM-20712_extraLibrary30	0	0		0	0
E-le-DSM-2243__0:2167458-2167470-2167541-2167553	Odoribacter-splanchnicus-DSM-20712_extraLibrary30	0	0		0	0
E-le-DSM-2243__0:2329982-2329994-2330028-2330040	Odoribacter-splanchnicus-DSM-20712_extraLibrary30	0	0		0	0
E-le-DSM-2243__0:2457298-2457310-2457488-2457500	Odoribacter-splanchnicus-DSM-20712_extraLibrary30	0	0		0	0
E-le-DSM-2243__0:2647106-2647122-2647282-2647298	Odoribacter-splanchnicus-DSM-20712_extraLibrary30	0	0		0	0
E-le-DSM-2243__0:2678348-2678359-2678469-2678480	Odoribacter-splanchnicus-DSM-20712_extraLibrary30	0	0		0	0
E-le-DSM-2243__0:2727340-2727352-2727592-2727604	Odoribacter-splanchnicus-DSM-20712_extraLibrary30	0	0		0	0
E-le-DSM-2243__0:2777771-2777782-2777867-2777878	Odoribacter-splanchnicus-DSM-20712_extraLibrary30	0	0		0	0
E-le-DSM-2243__0:288861-288883-288948-288970	Odoribacter-splanchnicus-DSM-20712_extraLibrary30	0	0		0	0
E-le-DSM-2243__0:3068424-3068435-3068523-3068534	Odoribacter-splanchnicus-DSM-20712_extraLibrary30	0	0		0	0
E-le-DSM-2243__0:3292370-3292381-3292441-3292452	Odoribacter-splanchnicus-DSM-20712_extraLibrary30	0	0		0	0
E-le-DSM-2243__0:3304377-3304388-3304428-3304439	Odoribacter-splanchnicus-DSM-20712_extraLibrary30	0	0		0	0
E-le-DSM-2243__0:3478971-3478983-3479044-3479056	Odoribacter-splanchnicus-DSM-20712_extraLibrary30	0	0		0	0
E-le-DSM-2243__0:493117-493144-493243-493270	Odoribacter-splanchnicus-DSM-20712_extraLibrary30	0	0		0	0
E-le-DSM-2243__0:52914-52928-53055-53069	Odoribacter-splanchnicus-DSM-20712_extraLibrary30	0	0		0	0
E-le-DSM-2243__0:755936-755957-756053-756074	Odoribacter-splanchnicus-DSM-20712_extraLibrary30	0	0		0	0
E-re-ATCC-33656__0:2296501-2296543-2296725-2296767	Odoribacter-splanchnicus-DSM-20712_extraLibrary30	0	0		0	0
E-si-DSM-15702__0:1324630-1324645-1324790-1324805	Odoribacter-splanchnicus-DSM-20712_extraLibrary30	0	0		0	0
E-si-DSM-15702__0:155209-155224-155501-155516	Odoribacter-splanchnicus-DSM-20712_extraLibrary30	0	0		0	0
E-ve-ATCC-27560__0:21351-21377-21484-21510	Odoribacter-splanchnicus-DSM-20712_extraLibrary30	0	0		0	0
H-fi-DSM-12042__0:204298-204318-204471-204491	Odoribacter-splanchnicus-DSM-20712_extraLibrary30	0	0		0	0
H-ha-DSM-13479__0:1234485-1234506-1235047-1235068	Odoribacter-splanchnicus-DSM-20712_extraLibrary30	0	0		0	0
H-ha-DSM-13479__0:1236267-1236291-1236804-1236828	Odoribacter-splanchnicus-DSM-20712_extraLibrary30	0	0		0	0
H-ha-DSM-13479__0:1743119-1743175-1743209-1743265	Odoribacter-splanchnicus-DSM-20712_extraLibrary30	0	0		0	0
H-ha-DSM-13479__0:2180157-2180191-2180694-2180728	Odoribacter-splanchnicus-DSM-20712_extraLibrary30	0	0		0	0
H-ha-DSM-13479__0:2956746-2956775-2956993-2957022	Odoribacter-splanchnicus-DSM-20712_extraLibrary30	0	0		0	0
H-ha-DSM-13479__0:3564791-3564857-3565046-3565112	Odoribacter-splanchnicus-DSM-20712_extraLibrary30	0	0		0	0
H-ha-DSM-13479__0:3596066-3596090-3596253-3596277	Odoribacter-splanchnicus-DSM-20712_extraLibrary30	0	0		0	0
H-ha-DSM-13479__0:3680114-3680141-3680210-3680237	Odoribacter-splanchnicus-DSM-20712_extraLibrary30	0	0		0	0
H-ha-DSM-13479__0:4130357-4130422-4130540-4130605	Odoribacter-splanchnicus-DSM-20712_extraLibrary30	0	0		0	0
H-ha-DSM-13479__0:4235405-4235432-4235655-4235682	Odoribacter-splanchnicus-DSM-20712_extraLibrary30	0	0		0	0
H-ha-DSM-13479__0:470053-470076-470300-470323	Odoribacter-splanchnicus-DSM-20712_extraLibrary30	0	0		0	0
H-ha-DSM-13479__0:5314909-5314977-5315130-5315198	Odoribacter-splanchnicus-DSM-20712_extraLibrary30	0	0		0	0
H-ha-DSM-13479__0:5504867-5504924-5505077-5505134	Odoribacter-splanchnicus-DSM-20712_extraLibrary30	0	0		0	0
H-ha-DSM-13479__0:558469-558486-558603-558620	Odoribacter-splanchnicus-DSM-20712_extraLibrary30	0	0		0	0
H-ha-DSM-13479__0:5973722-5973741-5973852-5973871	Odoribacter-splanchnicus-DSM-20712_extraLibrary30	0	0		0	0
H-ha-DSM-13479__0:6010665-6010733-6010886-6010954	Odoribacter-splanchnicus-DSM-20712_extraLibrary30	0	0		0	0
I-bu-DSM-26588__0:1000981-1000994-1001124-1001137	Odoribacter-splanchnicus-DSM-20712_extraLibrary30	0	0		0	0
I-bu-DSM-26588__0:1029574-1029587-1029647-1029660	Odoribacter-splanchnicus-DSM-20712_extraLibrary30	0	0		0	0
I-bu-DSM-26588__0:1034332-1034345-1034449-1034462	Odoribacter-splanchnicus-DSM-20712_extraLibrary30	0	0		0	0
I-bu-DSM-26588__0:1091997-1092011-1092123-1092137	Odoribacter-splanchnicus-DSM-20712_extraLibrary30	0	0		0	0
I-bu-DSM-26588__0:110591-110602-110754-110765	Odoribacter-splanchnicus-DSM-20712_extraLibrary30	0	0		0	0
I-bu-DSM-26588__0:1115407-1115422-1115758-1115773	Odoribacter-splanchnicus-DSM-20712_extraLibrary30	0	0		0	0
I-bu-DSM-26588__0:112137-112148-112219-112230	Odoribacter-splanchnicus-DSM-20712_extraLibrary30	0	0		0	0
I-bu-DSM-26588__0:1122631-1122643-1122682-1122694	Odoribacter-splanchnicus-DSM-20712_extraLibrary30	0	0		0	0
I-bu-DSM-26588__0:114726-114738-114815-114827	Odoribacter-splanchnicus-DSM-20712_extraLibrary30	0	0		0	0
I-bu-DSM-26588__0:114852-114863-114965-114976	Odoribacter-splanchnicus-DSM-20712_extraLibrary30	0	0		0	0
I-bu-DSM-26588__0:1156394-1156407-1156469-1156482	Odoribacter-splanchnicus-DSM-20712_extraLibrary30	0	0		0	0
I-bu-DSM-26588__0:1246463-1246475-1246525-1246537	Odoribacter-splanchnicus-DSM-20712_extraLibrary30	0	0		0	0
I-bu-DSM-26588__0:1305209-1305224-1305264-1305279	Odoribacter-splanchnicus-DSM-20712_extraLibrary30	0	0		0	0
I-bu-DSM-26588__0:1334231-1334242-1334388-1334399	Odoribacter-splanchnicus-DSM-20712_extraLibrary30	0	0		0	0
I-bu-DSM-26588__0:136697-136710-136782-136795	Odoribacter-splanchnicus-DSM-20712_extraLibrary30	0	0		0	0
I-bu-DSM-26588__0:1381093-1381105-1381712-1381724	Odoribacter-splanchnicus-DSM-20712_extraLibrary30	0	0		0	0
I-bu-DSM-26588__0:144962-144974-145098-145110	Odoribacter-splanchnicus-DSM-20712_extraLibrary30	0	0		0	0
I-bu-DSM-26588__0:1460528-1460541-1460719-1460732	Odoribacter-splanchnicus-DSM-20712_extraLibrary30	0	0		0	0
I-bu-DSM-26588__0:1469892-1469905-1470038-1470051	Odoribacter-splanchnicus-DSM-20712_extraLibrary30	0	0		0	0
I-bu-DSM-26588__0:1488082-1488093-1488126-1488137	Odoribacter-splanchnicus-DSM-20712_extraLibrary30	0	0		0	0
I-bu-DSM-26588__0:1507917-1507931-1507962-1507976	Odoribacter-splanchnicus-DSM-20712_extraLibrary30	0	0		0	0
I-bu-DSM-26588__0:1608703-1608717-1608851-1608865	Odoribacter-splanchnicus-DSM-20712_extraLibrary30	0	0		0	0
I-bu-DSM-26588__0:1664492-1664504-1664657-1664669	Odoribacter-splanchnicus-DSM-20712_extraLibrary30	0	0		0	0
I-bu-DSM-26588__0:1671432-1671445-1671761-1671774	Odoribacter-splanchnicus-DSM-20712_extraLibrary30	0	0		0	0
I-bu-DSM-26588__0:1750639-1750652-1750880-1750893	Odoribacter-splanchnicus-DSM-20712_extraLibrary30	0	0		0	0
I-bu-DSM-26588__0:1757701-1757712-1757902-1757913	Odoribacter-splanchnicus-DSM-20712_extraLibrary30	0	0		0	0
I-bu-DSM-26588__0:1822233-1822244-1822360-1822371	Odoribacter-splanchnicus-DSM-20712_extraLibrary30	0	0		0	0
I-bu-DSM-26588__0:1830620-1830631-1830869-1830880	Odoribacter-splanchnicus-DSM-20712_extraLibrary30	0	0		0	0
I-bu-DSM-26588__0:1839985-1839996-1840146-1840157	Odoribacter-splanchnicus-DSM-20712_extraLibrary30	0	0		0	0
I-bu-DSM-26588__0:1841622-1841637-1841714-1841729	Odoribacter-splanchnicus-DSM-20712_extraLibrary30	0	0		0	0
I-bu-DSM-26588__0:1909211-1909225-1909285-1909299	Odoribacter-splanchnicus-DSM-20712_extraLibrary30	0	0		0	0
I-bu-DSM-26588__0:1930937-1930950-1930990-1931003	Odoribacter-splanchnicus-DSM-20712_extraLibrary30	0	0		0	0
I-bu-DSM-26588__0:1941867-1941880-1941934-1941947	Odoribacter-splanchnicus-DSM-20712_extraLibrary30	0	0		0	0
I-bu-DSM-26588__0:1952682-1952693-1952839-1952850	Odoribacter-splanchnicus-DSM-20712_extraLibrary30	0	0		0	0
I-bu-DSM-26588__0:1965444-1965455-1965607-1965618	Odoribacter-splanchnicus-DSM-20712_extraLibrary30	0	0		0	0
I-bu-DSM-26588__0:198157-198168-198273-198284	Odoribacter-splanchnicus-DSM-20712_extraLibrary30	0	0		0	0
I-bu-DSM-26588__0:1983558-1983572-1983619-1983633	Odoribacter-splanchnicus-DSM-20712_extraLibrary30	0	0		0	0
I-bu-DSM-26588__0:1989256-1989269-1989315-1989328	Odoribacter-splanchnicus-DSM-20712_extraLibrary30	0	0		0	0
I-bu-DSM-26588__0:2029113-2029126-2029174-2029187	Odoribacter-splanchnicus-DSM-20712_extraLibrary30	0	0		0	0
I-bu-DSM-26588__0:2069607-2069620-2069698-2069711	Odoribacter-splanchnicus-DSM-20712_extraLibrary30	0	0		0	0
I-bu-DSM-26588__0:211435-211446-211623-211634	Odoribacter-splanchnicus-DSM-20712_extraLibrary30	0	0		0	0
I-bu-DSM-26588__0:2147459-2147471-2147672-2147684	Odoribacter-splanchnicus-DSM-20712_extraLibrary30	0	0		0	0
I-bu-DSM-26588__0:2194448-2194462-2194628-2194642	Odoribacter-splanchnicus-DSM-20712_extraLibrary30	0	0		0	0
I-bu-DSM-26588__0:2198857-2198871-2198917-2198931	Odoribacter-splanchnicus-DSM-20712_extraLibrary30	0	0		0	0
I-bu-DSM-26588__0:2203147-2203161-2203296-2203310	Odoribacter-splanchnicus-DSM-20712_extraLibrary30	0	0		0	0
I-bu-DSM-26588__0:2206633-2206644-2207194-2207205	Odoribacter-splanchnicus-DSM-20712_extraLibrary30	0	0		0	0
I-bu-DSM-26588__0:228877-228889-228979-228991	Odoribacter-splanchnicus-DSM-20712_extraLibrary30	0	0		0	0
I-bu-DSM-26588__0:2297975-2297988-2298060-2298073	Odoribacter-splanchnicus-DSM-20712_extraLibrary30	0	0		0	0
I-bu-DSM-26588__0:2357386-2357399-2357539-2357552	Odoribacter-splanchnicus-DSM-20712_extraLibrary30	0	0		0	0
I-bu-DSM-26588__0:2371782-2371793-2372038-2372049	Odoribacter-splanchnicus-DSM-20712_extraLibrary30	0	0		0	0
I-bu-DSM-26588__0:242630-242651-242788-242809	Odoribacter-splanchnicus-DSM-20712_extraLibrary30	0	0		0	0
I-bu-DSM-26588__0:2426380-2426392-2426853-2426865	Odoribacter-splanchnicus-DSM-20712_extraLibrary30	0	0		0	0
I-bu-DSM-26588__0:2438652-2438663-2438780-2438791	Odoribacter-splanchnicus-DSM-20712_extraLibrary30	0	0		0	0
I-bu-DSM-26588__0:2494545-2494558-2494685-2494698	Odoribacter-splanchnicus-DSM-20712_extraLibrary30	0	0		0	0
I-bu-DSM-26588__0:2528717-2528728-2528805-2528816	Odoribacter-splanchnicus-DSM-20712_extraLibrary30	0	0		0	0
I-bu-DSM-26588__0:2565713-2565728-2565800-2565815	Odoribacter-splanchnicus-DSM-20712_extraLibrary30	0	0		0	0
I-bu-DSM-26588__0:2577016-2577027-2577173-2577184	Odoribacter-splanchnicus-DSM-20712_extraLibrary30	0	0		0	0
I-bu-DSM-26588__0:2585093-2585104-2585404-2585415	Odoribacter-splanchnicus-DSM-20712_extraLibrary30	0	0		0	0
I-bu-DSM-26588__0:2598012-2598024-2598087-2598099	Odoribacter-splanchnicus-DSM-20712_extraLibrary30	0	0		0	0
I-bu-DSM-26588__0:2638646-2638657-2638851-2638862	Odoribacter-splanchnicus-DSM-20712_extraLibrary30	0	0		0	0
I-bu-DSM-26588__0:2651568-2651583-2651644-2651659	Odoribacter-splanchnicus-DSM-20712_extraLibrary30	0	0		0	0
I-bu-DSM-26588__0:266753-266765-267142-267154	Odoribacter-splanchnicus-DSM-20712_extraLibrary30	0	0		0	0
I-bu-DSM-26588__0:2682357-2682370-2682628-2682641	Odoribacter-splanchnicus-DSM-20712_extraLibrary30	0	0		0	0
I-bu-DSM-26588__0:269381-269392-269426-269437	Odoribacter-splanchnicus-DSM-20712_extraLibrary30	0	0		0	0
I-bu-DSM-26588__0:2706441-2706452-2706772-2706783	Odoribacter-splanchnicus-DSM-20712_extraLibrary30	0	0		0	0
I-bu-DSM-26588__0:2715802-2715813-2715944-2715955	Odoribacter-splanchnicus-DSM-20712_extraLibrary30	0	0		0	0
I-bu-DSM-26588__0:2859229-2859242-2859300-2859313	Odoribacter-splanchnicus-DSM-20712_extraLibrary30	0	0		0	0
I-bu-DSM-26588__0:2861219-2861232-2861284-2861297	Odoribacter-splanchnicus-DSM-20712_extraLibrary30	0	0		0	0
I-bu-DSM-26588__0:2869992-2870003-2870218-2870229	Odoribacter-splanchnicus-DSM-20712_extraLibrary30	0	0		0	0
I-bu-DSM-26588__0:2872356-2872369-2872488-2872501	Odoribacter-splanchnicus-DSM-20712_extraLibrary30	0	0		0	0
I-bu-DSM-26588__0:2904305-2904316-2904348-2904359	Odoribacter-splanchnicus-DSM-20712_extraLibrary30	0	0		0	0
I-bu-DSM-26588__0:2907838-2907849-2907914-2907925	Odoribacter-splanchnicus-DSM-20712_extraLibrary30	0	0		0	0
I-bu-DSM-26588__0:2914565-2914579-2914625-2914639	Odoribacter-splanchnicus-DSM-20712_extraLibrary30	0	0		0	0
I-bu-DSM-26588__0:2930385-2930398-2930878-2930891	Odoribacter-splanchnicus-DSM-20712_extraLibrary30	0	0		0	0
I-bu-DSM-26588__0:2934010-2934021-2934176-2934187	Odoribacter-splanchnicus-DSM-20712_extraLibrary30	0	0		0	0
I-bu-DSM-26588__0:3040292-3040305-3040775-3040788	Odoribacter-splanchnicus-DSM-20712_extraLibrary30	0	0		0	0
I-bu-DSM-26588__0:3061430-3061441-3061491-3061502	Odoribacter-splanchnicus-DSM-20712_extraLibrary30	0	0		0	0
I-bu-DSM-26588__0:3070129-3070143-3070320-3070334	Odoribacter-splanchnicus-DSM-20712_extraLibrary30	0	0		0	0
I-bu-DSM-26588__0:3110535-3110548-3110821-3110834	Odoribacter-splanchnicus-DSM-20712_extraLibrary30	0	0		0	0
I-bu-DSM-26588__0:330429-330443-330514-330528	Odoribacter-splanchnicus-DSM-20712_extraLibrary30	0	0		0	0
I-bu-DSM-26588__0:334413-334425-334625-334637	Odoribacter-splanchnicus-DSM-20712_extraLibrary30	0	0		0	0
I-bu-DSM-26588__0:335003-335014-335103-335114	Odoribacter-splanchnicus-DSM-20712_extraLibrary30	0	0		0	0
I-bu-DSM-26588__0:361852-361869-362052-362069	Odoribacter-splanchnicus-DSM-20712_extraLibrary30	0	0		0	0
I-bu-DSM-26588__0:365888-365901-365951-365964	Odoribacter-splanchnicus-DSM-20712_extraLibrary30	0	0		0	0
I-bu-DSM-26588__0:393790-393803-393926-393939	Odoribacter-splanchnicus-DSM-20712_extraLibrary30	0	0		0	0
I-bu-DSM-26588__0:420016-420029-420136-420149	Odoribacter-splanchnicus-DSM-20712_extraLibrary30	0	0		0	0
I-bu-DSM-26588__0:423258-423273-423331-423346	Odoribacter-splanchnicus-DSM-20712_extraLibrary30	0	0		0	0
I-bu-DSM-26588__0:426990-427004-427071-427085	Odoribacter-splanchnicus-DSM-20712_extraLibrary30	0	0		0	0
I-bu-DSM-26588__0:44559-44574-44664-44679	Odoribacter-splanchnicus-DSM-20712_extraLibrary30	0	0		0	0
I-bu-DSM-26588__0:522553-522566-522687-522700	Odoribacter-splanchnicus-DSM-20712_extraLibrary30	0	0		0	0
I-bu-DSM-26588__0:550653-550672-550723-550742	Odoribacter-splanchnicus-DSM-20712_extraLibrary30	0	0		0	0
I-bu-DSM-26588__0:55199-55210-55509-55520	Odoribacter-splanchnicus-DSM-20712_extraLibrary30	0	0		0	0
I-bu-DSM-26588__0:552210-552226-552297-552313	Odoribacter-splanchnicus-DSM-20712_extraLibrary30	0	0		0	0
I-bu-DSM-26588__0:556959-556973-557042-557056	Odoribacter-splanchnicus-DSM-20712_extraLibrary30	0	0		0	0
I-bu-DSM-26588__0:566514-566526-566597-566609	Odoribacter-splanchnicus-DSM-20712_extraLibrary30	0	0		0	0
I-bu-DSM-26588__0:568630-568645-568768-568783	Odoribacter-splanchnicus-DSM-20712_extraLibrary30	0	0		0	0
I-bu-DSM-26588__0:571542-571555-571653-571666	Odoribacter-splanchnicus-DSM-20712_extraLibrary30	0	0		0	0
I-bu-DSM-26588__0:583912-583927-584069-584084	Odoribacter-splanchnicus-DSM-20712_extraLibrary30	0	0		0	0
I-bu-DSM-26588__0:586292-586307-586768-586783	Odoribacter-splanchnicus-DSM-20712_extraLibrary30	0	0		0	0
I-bu-DSM-26588__0:619439-619450-619487-619498	Odoribacter-splanchnicus-DSM-20712_extraLibrary30	0	0		0	0
I-bu-DSM-26588__0:635124-635138-635250-635264	Odoribacter-splanchnicus-DSM-20712_extraLibrary30	0	0		0	0
I-bu-DSM-26588__0:638628-638639-638943-638954	Odoribacter-splanchnicus-DSM-20712_extraLibrary30	0	0		0	0
I-bu-DSM-26588__0:645947-645964-646200-646217	Odoribacter-splanchnicus-DSM-20712_extraLibrary30	0	0		0	0
I-bu-DSM-26588__0:68285-68304-68741-68760	Odoribacter-splanchnicus-DSM-20712_extraLibrary30	0	0		0	0
I-bu-DSM-26588__0:688613-688626-689053-689066	Odoribacter-splanchnicus-DSM-20712_extraLibrary30	0	0		0	0
I-bu-DSM-26588__0:71395-71406-71484-71495	Odoribacter-splanchnicus-DSM-20712_extraLibrary30	0	0		0	0
I-bu-DSM-26588__0:729862-729874-729993-730005	Odoribacter-splanchnicus-DSM-20712_extraLibrary30	0	0		0	0
I-bu-DSM-26588__0:767936-767947-768133-768144	Odoribacter-splanchnicus-DSM-20712_extraLibrary30	0	0		0	0
I-bu-DSM-26588__0:768657-768670-768813-768826	Odoribacter-splanchnicus-DSM-20712_extraLibrary30	0	0		0	0
I-bu-DSM-26588__0:814106-814117-814150-814161	Odoribacter-splanchnicus-DSM-20712_extraLibrary30	0	0		0	0
I-bu-DSM-26588__0:825134-825147-825213-825226	Odoribacter-splanchnicus-DSM-20712_extraLibrary30	0	0		0	0
I-bu-DSM-26588__0:85492-85508-85568-85584	Odoribacter-splanchnicus-DSM-20712_extraLibrary30	0	0		0	0
I-bu-DSM-26588__0:858710-858722-858868-858880	Odoribacter-splanchnicus-DSM-20712_extraLibrary30	0	0		0	0
I-bu-DSM-26588__0:879624-879635-879731-879742	Odoribacter-splanchnicus-DSM-20712_extraLibrary30	0	0		0	0
I-bu-DSM-26588__0:906291-906303-906371-906383	Odoribacter-splanchnicus-DSM-20712_extraLibrary30	0	0		0	0
I-bu-DSM-26588__0:914946-914957-915035-915046	Odoribacter-splanchnicus-DSM-20712_extraLibrary30	0	0		0	0
I-bu-DSM-26588__0:97147-97159-97419-97431	Odoribacter-splanchnicus-DSM-20712_extraLibrary30	0	0		0	0
L-el-ATCC-27750__0:1168866-1168886-1169013-1169033	Odoribacter-splanchnicus-DSM-20712_extraLibrary30	0	0		0	0
L-el-ATCC-27750__0:1714951-1714983-1715150-1715182	Odoribacter-splanchnicus-DSM-20712_extraLibrary30	0	0		0	0
L-el-ATCC-27750__0:2073428-2073450-2073702-2073724	Odoribacter-splanchnicus-DSM-20712_extraLibrary30	0	0		0	0
L-el-ATCC-27750__0:327157-327185-327357-327385	Odoribacter-splanchnicus-DSM-20712_extraLibrary30	0	0		0	0
L-el-ATCC-27750__1:446603-446634-447002-447033	Odoribacter-splanchnicus-DSM-20712_extraLibrary30	0	0		0	0
L-ru-ATCC-25644__0:1848831-1848842-1848885-1848896	Odoribacter-splanchnicus-DSM-20712_extraLibrary30	0	0		0	0
L-ru-ATCC-25644__0:2168063-2168074-2168166-2168177	Odoribacter-splanchnicus-DSM-20712_extraLibrary30	0	0		0	0
L-ru-ATCC-25644__0:252998-253009-253116-253127	Odoribacter-splanchnicus-DSM-20712_extraLibrary30	0	0		0	0
L-ru-ATCC-25644__0:264568-264583-264651-264666	Odoribacter-splanchnicus-DSM-20712_extraLibrary30	0	0		0	0
L-sa-WM1__0:1528289-1528302-1528339-1528352	Odoribacter-splanchnicus-DSM-20712_extraLibrary30	0	0		0	0
L-sa-WM1__0:3479500-3479527-3479766-3479793	Odoribacter-splanchnicus-DSM-20712_extraLibrary30	0	0		0	0
L-sa-WM1__0:3604799-3604818-3605348-3605367	Odoribacter-splanchnicus-DSM-20712_extraLibrary30	0	0		0	0
M-DS-102144__0:118782-118803-118839-118860	Odoribacter-splanchnicus-DSM-20712_extraLibrary30	0	0		0	0
M-DS-102144__0:1396998-1397011-1397067-1397080	Odoribacter-splanchnicus-DSM-20712_extraLibrary30	0	0		0	0
M-DS-102144__0:179965-179976-180046-180057	Odoribacter-splanchnicus-DSM-20712_extraLibrary30	0	0		0	0
M-DS-102144__0:1864330-1864343-1864428-1864441	Odoribacter-splanchnicus-DSM-20712_extraLibrary30	0	0		0	0
M-DS-102144__0:1932707-1932720-1933121-1933134	Odoribacter-splanchnicus-DSM-20712_extraLibrary30	0	0		0	0
M-DS-102144__0:1995198-1995210-1995309-1995321	Odoribacter-splanchnicus-DSM-20712_extraLibrary30	0	0		0	0
M-DS-102144__0:2152650-2152663-2152773-2152786	Odoribacter-splanchnicus-DSM-20712_extraLibrary30	0	0		0	0
M-DS-102144__0:2181608-2181622-2181697-2181711	Odoribacter-splanchnicus-DSM-20712_extraLibrary30	0	0		0	0
M-DS-102144__0:2443711-2443725-2443810-2443824	Odoribacter-splanchnicus-DSM-20712_extraLibrary30	0	0		0	0
M-DS-102144__0:2469307-2469319-2469420-2469432	Odoribacter-splanchnicus-DSM-20712_extraLibrary30	0	0		0	0
M-DS-102144__0:347632-347645-348160-348173	Odoribacter-splanchnicus-DSM-20712_extraLibrary30	0	0		0	0
M-DS-102144__0:402646-402659-402779-402792	Odoribacter-splanchnicus-DSM-20712_extraLibrary30	0	0		0	0
M-DS-102144__0:505082-505094-505328-505340	Odoribacter-splanchnicus-DSM-20712_extraLibrary30	0	0		0	0
M-DS-102144__0:551800-551811-551918-551929	Odoribacter-splanchnicus-DSM-20712_extraLibrary30	0	0		0	0
M-DS-102144__0:587017-587028-587187-587198	Odoribacter-splanchnicus-DSM-20712_extraLibrary30	0	0		0	0
M-DS-102144__0:817328-817342-817412-817426	Odoribacter-splanchnicus-DSM-20712_extraLibrary30	0	0		0	0
M-DS-102144__0:853315-853328-853509-853522	Odoribacter-splanchnicus-DSM-20712_extraLibrary30	0	0		0	0
M-DS-102144__0:968746-968757-968807-968818	Odoribacter-splanchnicus-DSM-20712_extraLibrary30	0	0		0	0
M-DS-102144__0:971928-971942-971995-972009	Odoribacter-splanchnicus-DSM-20712_extraLibrary30	0	0		0	0
M-fo-DSM-14469__0:1038653-1038667-1039023-1039037	Odoribacter-splanchnicus-DSM-20712_extraLibrary30	0	0		0	0
M-fo-DSM-14469__0:1047353-1047375-1047503-1047525	Odoribacter-splanchnicus-DSM-20712_extraLibrary30	0	0		0	0
M-fo-DSM-14469__0:1263322-1263333-1263643-1263654	Odoribacter-splanchnicus-DSM-20712_extraLibrary30	0	0		0	0
M-fo-DSM-14469__0:1367687-1367718-1367847-1367878	Odoribacter-splanchnicus-DSM-20712_extraLibrary30	0	0		0	0
M-fo-DSM-14469__0:145006-145020-145113-145127	Odoribacter-splanchnicus-DSM-20712_extraLibrary30	0	0		0	0
M-fo-DSM-14469__0:1459250-1459282-1459408-1459440	Odoribacter-splanchnicus-DSM-20712_extraLibrary30	0	0		0	0
M-fo-DSM-14469__0:149873-149884-149949-149960	Odoribacter-splanchnicus-DSM-20712_extraLibrary30	0	0		0	0
M-fo-DSM-14469__0:1946145-1946156-1946207-1946218	Odoribacter-splanchnicus-DSM-20712_extraLibrary30	0	0		0	0
M-fo-DSM-14469__0:2256241-2256254-2256317-2256330	Odoribacter-splanchnicus-DSM-20712_extraLibrary30	0	0		0	0
M-fo-DSM-14469__0:2399889-2399914-2400186-2400211	Odoribacter-splanchnicus-DSM-20712_extraLibrary30	0	0		0	0
M-fo-DSM-14469__0:2480137-2480168-2480283-2480314	Odoribacter-splanchnicus-DSM-20712_extraLibrary30	0	0		0	0
M-fo-DSM-14469__0:2570321-2570332-2570493-2570504	Odoribacter-splanchnicus-DSM-20712_extraLibrary30	0	0		0	0
M-fo-DSM-14469__0:2946129-2946141-2946173-2946185	Odoribacter-splanchnicus-DSM-20712_extraLibrary30	0	0		0	0
M-fo-DSM-14469__0:2961019-2961032-2961086-2961099	Odoribacter-splanchnicus-DSM-20712_extraLibrary30	0	0		0	0
M-fo-DSM-14469__0:3143762-3143776-3143876-3143890	Odoribacter-splanchnicus-DSM-20712_extraLibrary30	0	0		0	0
M-fo-DSM-14469__0:3224870-3224889-3225023-3225042	Odoribacter-splanchnicus-DSM-20712_extraLibrary30	0	0		0	0
M-fo-DSM-14469__0:3262214-3262244-3262360-3262390	Odoribacter-splanchnicus-DSM-20712_extraLibrary30	0	0		0	0
M-fo-DSM-14469__0:3292881-3292896-3293011-3293026	Odoribacter-splanchnicus-DSM-20712_extraLibrary30	0	0		0	0
M-fo-DSM-14469__0:3388293-3388305-3388385-3388397	Odoribacter-splanchnicus-DSM-20712_extraLibrary30	0	0		0	0
M-fo-DSM-14469__0:3419942-3419960-3420075-3420093	Odoribacter-splanchnicus-DSM-20712_extraLibrary30	0	0		0	0
M-fo-DSM-14469__0:3426498-3426513-3426645-3426660	Odoribacter-splanchnicus-DSM-20712_extraLibrary30	0	0		0	0
M-fo-DSM-14469__0:3664610-3664624-3664660-3664674	Odoribacter-splanchnicus-DSM-20712_extraLibrary30	0	0		0	0
M-fo-DSM-14469__0:3700628-3700642-3700836-3700850	Odoribacter-splanchnicus-DSM-20712_extraLibrary30	0	0		0	0
M-fo-DSM-14469__0:3777995-3778025-3778152-3778182	Odoribacter-splanchnicus-DSM-20712_extraLibrary30	0	0		0	0
M-fo-DSM-14469__0:3786287-3786304-3786355-3786372	Odoribacter-splanchnicus-DSM-20712_extraLibrary30	0	0		0	0
M-fo-DSM-14469__0:3832705-3832716-3832887-3832898	Odoribacter-splanchnicus-DSM-20712_extraLibrary30	0	0		0	0
M-fo-DSM-14469__0:4035673-4035702-4035847-4035876	Odoribacter-splanchnicus-DSM-20712_extraLibrary30	0	0		0	0
M-fo-DSM-14469__0:4070948-4070960-4071359-4071371	Odoribacter-splanchnicus-DSM-20712_extraLibrary30	0	0		0	0
M-fo-DSM-14469__0:4182757-4182769-4182916-4182928	Odoribacter-splanchnicus-DSM-20712_extraLibrary30	0	0		0	0
M-fo-DSM-14469__0:4432807-4432841-4432956-4432990	Odoribacter-splanchnicus-DSM-20712_extraLibrary30	0	0		0	0
M-fo-DSM-14469__0:4495692-4495705-4495941-4495954	Odoribacter-splanchnicus-DSM-20712_extraLibrary30	0	0		0	0
M-fo-DSM-14469__0:4508498-4508527-4508658-4508687	Odoribacter-splanchnicus-DSM-20712_extraLibrary30	0	0		0	0
M-fo-DSM-14469__0:4518205-4518228-4518372-4518395	Odoribacter-splanchnicus-DSM-20712_extraLibrary30	0	0		0	0
M-fo-DSM-14469__0:592844-592855-593012-593023	Odoribacter-splanchnicus-DSM-20712_extraLibrary30	0	0		0	0
M-fo-DSM-14469__0:832568-832591-832794-832817	Odoribacter-splanchnicus-DSM-20712_extraLibrary30	0	0		0	0
M-fo-DSM-14469__0:866407-866439-866567-866599	Odoribacter-splanchnicus-DSM-20712_extraLibrary30	0	0		0	0
M-fo-DSM-14469__0:897853-897865-898516-898528	Odoribacter-splanchnicus-DSM-20712_extraLibrary30	0	0		0	0
M-mu-DSM-20544__0:1086684-1086699-1086967-1086982	Odoribacter-splanchnicus-DSM-20712_extraLibrary30	0	0		0	0
M-mu-DSM-20544__0:1089268-1089279-1089371-1089382	Odoribacter-splanchnicus-DSM-20712_extraLibrary30	0	0		0	0
M-mu-DSM-20544__0:1090149-1090162-1090240-1090253	Odoribacter-splanchnicus-DSM-20712_extraLibrary30	0	0		0	0
M-mu-DSM-20544__0:1103877-1103891-1103946-1103960	Odoribacter-splanchnicus-DSM-20712_extraLibrary30	0	0		0	0
M-mu-DSM-20544__0:1111025-1111041-1111075-1111091	Odoribacter-splanchnicus-DSM-20712_extraLibrary30	0	0		0	0
M-mu-DSM-20544__0:1125931-1125944-1125976-1125989	Odoribacter-splanchnicus-DSM-20712_extraLibrary30	0	0		0	0
M-mu-DSM-20544__0:1164590-1164603-1164763-1164776	Odoribacter-splanchnicus-DSM-20712_extraLibrary30	0	0		0	0
M-mu-DSM-20544__0:1165656-1165667-1165886-1165897	Odoribacter-splanchnicus-DSM-20712_extraLibrary30	0	0		0	0
M-mu-DSM-20544__0:1178581-1178596-1178644-1178659	Odoribacter-splanchnicus-DSM-20712_extraLibrary30	0	0		0	0
M-mu-DSM-20544__0:1202005-1202022-1202172-1202189	Odoribacter-splanchnicus-DSM-20712_extraLibrary30	0	0		0	0
M-mu-DSM-20544__0:1206430-1206441-1206472-1206483	Odoribacter-splanchnicus-DSM-20712_extraLibrary30	0	0		0	0
M-mu-DSM-20544__0:1294726-1294741-1294944-1294959	Odoribacter-splanchnicus-DSM-20712_extraLibrary30	0	0		0	0
M-mu-DSM-20544__0:132257-132269-132310-132322	Odoribacter-splanchnicus-DSM-20712_extraLibrary30	0	0		0	0
M-mu-DSM-20544__0:1347098-1347119-1347151-1347172	Odoribacter-splanchnicus-DSM-20712_extraLibrary30	0	0		0	0
M-mu-DSM-20544__0:1347260-1347282-1347435-1347457	Odoribacter-splanchnicus-DSM-20712_extraLibrary30	0	0		0	0
M-mu-DSM-20544__0:1348704-1348722-1348754-1348772	Odoribacter-splanchnicus-DSM-20712_extraLibrary30	0	0		0	0
M-mu-DSM-20544__0:1354705-1354725-1354870-1354890	Odoribacter-splanchnicus-DSM-20712_extraLibrary30	0	0		0	0
M-mu-DSM-20544__0:1373645-1373660-1373726-1373741	Odoribacter-splanchnicus-DSM-20712_extraLibrary30	0	0		0	0
M-mu-DSM-20544__0:1382192-1382210-1382353-1382371	Odoribacter-splanchnicus-DSM-20712_extraLibrary30	0	0		0	0
M-mu-DSM-20544__0:1413089-1413100-1413295-1413306	Odoribacter-splanchnicus-DSM-20712_extraLibrary30	0	0		0	0
M-mu-DSM-20544__0:1416691-1416703-1416756-1416768	Odoribacter-splanchnicus-DSM-20712_extraLibrary30	0	0		0	0
M-mu-DSM-20544__0:1423060-1423078-1423223-1423241	Odoribacter-splanchnicus-DSM-20712_extraLibrary30	0	0		0	0
M-mu-DSM-20544__0:1428411-1428424-1428636-1428649	Odoribacter-splanchnicus-DSM-20712_extraLibrary30	0	0		0	0
M-mu-DSM-20544__0:1444228-1444240-1444506-1444518	Odoribacter-splanchnicus-DSM-20712_extraLibrary30	0	0		0	0
M-mu-DSM-20544__0:1455735-1455750-1455861-1455876	Odoribacter-splanchnicus-DSM-20712_extraLibrary30	0	0		0	0
M-mu-DSM-20544__0:1464686-1464699-1464764-1464777	Odoribacter-splanchnicus-DSM-20712_extraLibrary30	0	0		0	0
M-mu-DSM-20544__0:1466177-1466190-1466307-1466320	Odoribacter-splanchnicus-DSM-20712_extraLibrary30	0	0		0	0
M-mu-DSM-20544__0:1495416-1495429-1495552-1495565	Odoribacter-splanchnicus-DSM-20712_extraLibrary30	0	0		0	0
M-mu-DSM-20544__0:1531008-1531027-1531174-1531193	Odoribacter-splanchnicus-DSM-20712_extraLibrary30	0	0		0	0
M-mu-DSM-20544__0:1532720-1532732-1533011-1533023	Odoribacter-splanchnicus-DSM-20712_extraLibrary30	0	0		0	0
M-mu-DSM-20544__0:1541046-1541058-1541133-1541145	Odoribacter-splanchnicus-DSM-20712_extraLibrary30	0	0		0	0
M-mu-DSM-20544__0:1547701-1547716-1548030-1548045	Odoribacter-splanchnicus-DSM-20712_extraLibrary30	0	0		0	0
M-mu-DSM-20544__0:1561951-1561963-1562390-1562402	Odoribacter-splanchnicus-DSM-20712_extraLibrary30	0	0		0	0
M-mu-DSM-20544__0:156615-156626-156837-156848	Odoribacter-splanchnicus-DSM-20712_extraLibrary30	0	0		0	0
M-mu-DSM-20544__0:1566419-1566432-1566489-1566502	Odoribacter-splanchnicus-DSM-20712_extraLibrary30	0	0		0	0
M-mu-DSM-20544__0:159688-159701-159954-159967	Odoribacter-splanchnicus-DSM-20712_extraLibrary30	0	0		0	0
M-mu-DSM-20544__0:1605773-1605801-1606021-1606049	Odoribacter-splanchnicus-DSM-20712_extraLibrary30	0	0		0	0
M-mu-DSM-20544__0:1606499-1606510-1606724-1606735	Odoribacter-splanchnicus-DSM-20712_extraLibrary30	0	0		0	0
M-mu-DSM-20544__0:16203-16216-16557-16570	Odoribacter-splanchnicus-DSM-20712_extraLibrary30	0	0		0	0
M-mu-DSM-20544__0:1626286-1626298-1626550-1626562	Odoribacter-splanchnicus-DSM-20712_extraLibrary30	0	0		0	0
M-mu-DSM-20544__0:1629806-1629818-1630202-1630214	Odoribacter-splanchnicus-DSM-20712_extraLibrary30	0	0		0	0
M-mu-DSM-20544__0:1635843-1635857-1636077-1636091	Odoribacter-splanchnicus-DSM-20712_extraLibrary30	0	0		0	0
M-mu-DSM-20544__0:1636186-1636199-1636242-1636255	Odoribacter-splanchnicus-DSM-20712_extraLibrary30	0	0		0	0
M-mu-DSM-20544__0:1653600-1653613-1653790-1653803	Odoribacter-splanchnicus-DSM-20712_extraLibrary30	0	0		0	0
M-mu-DSM-20544__0:1667637-1667652-1667776-1667791	Odoribacter-splanchnicus-DSM-20712_extraLibrary30	0	0		0	0
M-mu-DSM-20544__0:1670383-1670395-1670782-1670794	Odoribacter-splanchnicus-DSM-20712_extraLibrary30	0	0		0	0
M-mu-DSM-20544__0:1722784-1722795-1722867-1722878	Odoribacter-splanchnicus-DSM-20712_extraLibrary30	0	0		0	0
M-mu-DSM-20544__0:1742547-1742575-1742946-1742974	Odoribacter-splanchnicus-DSM-20712_extraLibrary30	0	0		0	0
M-mu-DSM-20544__0:1745832-1745845-1745961-1745974	Odoribacter-splanchnicus-DSM-20712_extraLibrary30	0	0		0	0
M-mu-DSM-20544__0:1747502-1747513-1747565-1747576	Odoribacter-splanchnicus-DSM-20712_extraLibrary30	0	0		0	0
M-mu-DSM-20544__0:1754793-1754804-1754956-1754967	Odoribacter-splanchnicus-DSM-20712_extraLibrary30	0	0		0	0
M-mu-DSM-20544__0:1773820-1773833-1774249-1774262	Odoribacter-splanchnicus-DSM-20712_extraLibrary30	0	0		0	0
M-mu-DSM-20544__0:1787525-1787538-1787638-1787651	Odoribacter-splanchnicus-DSM-20712_extraLibrary30	0	0		0	0
M-mu-DSM-20544__0:1806688-1806699-1806736-1806747	Odoribacter-splanchnicus-DSM-20712_extraLibrary30	0	0		0	0
M-mu-DSM-20544__0:183988-184002-184083-184097	Odoribacter-splanchnicus-DSM-20712_extraLibrary30	0	0		0	0
M-mu-DSM-20544__0:1841429-1841440-1841526-1841537	Odoribacter-splanchnicus-DSM-20712_extraLibrary30	0	0		0	0
M-mu-DSM-20544__0:1846962-1846975-1847079-1847092	Odoribacter-splanchnicus-DSM-20712_extraLibrary30	0	0		0	0
M-mu-DSM-20544__0:1849481-1849495-1849739-1849753	Odoribacter-splanchnicus-DSM-20712_extraLibrary30	0	0		0	0
M-mu-DSM-20544__0:1856089-1856100-1856354-1856365	Odoribacter-splanchnicus-DSM-20712_extraLibrary30	0	0		0	0
M-mu-DSM-20544__0:1885034-1885046-1885132-1885144	Odoribacter-splanchnicus-DSM-20712_extraLibrary30	0	0		0	0
M-mu-DSM-20544__0:1887511-1887522-1887813-1887824	Odoribacter-splanchnicus-DSM-20712_extraLibrary30	0	0		0	0
M-mu-DSM-20544__0:1898313-1898327-1898362-1898376	Odoribacter-splanchnicus-DSM-20712_extraLibrary30	0	0		0	0
M-mu-DSM-20544__0:1899304-1899315-1899648-1899659	Odoribacter-splanchnicus-DSM-20712_extraLibrary30	0	0		0	0
M-mu-DSM-20544__0:1934615-1934628-1934663-1934676	Odoribacter-splanchnicus-DSM-20712_extraLibrary30	0	0		0	0
M-mu-DSM-20544__0:1940193-1940208-1940336-1940351	Odoribacter-splanchnicus-DSM-20712_extraLibrary30	0	0		0	0
M-mu-DSM-20544__0:1943892-1943905-1943974-1943987	Odoribacter-splanchnicus-DSM-20712_extraLibrary30	0	0		0	0
M-mu-DSM-20544__0:1952260-1952274-1952500-1952514	Odoribacter-splanchnicus-DSM-20712_extraLibrary30	0	0		0	0
M-mu-DSM-20544__0:1953499-1953510-1953544-1953555	Odoribacter-splanchnicus-DSM-20712_extraLibrary30	0	0		0	0
M-mu-DSM-20544__0:1954742-1954755-1954803-1954816	Odoribacter-splanchnicus-DSM-20712_extraLibrary30	0	0		0	0
M-mu-DSM-20544__0:1996249-1996260-1996397-1996408	Odoribacter-splanchnicus-DSM-20712_extraLibrary30	0	0		0	0
M-mu-DSM-20544__0:2009541-2009552-2009653-2009664	Odoribacter-splanchnicus-DSM-20712_extraLibrary30	0	0		0	0
M-mu-DSM-20544__0:201747-201759-201826-201838	Odoribacter-splanchnicus-DSM-20712_extraLibrary30	0	0		0	0
M-mu-DSM-20544__0:2033032-2033045-2033089-2033102	Odoribacter-splanchnicus-DSM-20712_extraLibrary30	0	0		0	0
M-mu-DSM-20544__0:2048682-2048693-2048839-2048850	Odoribacter-splanchnicus-DSM-20712_extraLibrary30	0	0		0	0
M-mu-DSM-20544__0:2052856-2052867-2053217-2053228	Odoribacter-splanchnicus-DSM-20712_extraLibrary30	0	0		0	0
M-mu-DSM-20544__0:205404-205415-205450-205461	Odoribacter-splanchnicus-DSM-20712_extraLibrary30	0	0		0	0
M-mu-DSM-20544__0:2057035-2057048-2057190-2057203	Odoribacter-splanchnicus-DSM-20712_extraLibrary30	0	0		0	0
M-mu-DSM-20544__0:207983-207996-208254-208267	Odoribacter-splanchnicus-DSM-20712_extraLibrary30	0	0		0	0
M-mu-DSM-20544__0:2080579-2080590-2080692-2080703	Odoribacter-splanchnicus-DSM-20712_extraLibrary30	0	0		0	0
M-mu-DSM-20544__0:2081927-2081946-2082185-2082204	Odoribacter-splanchnicus-DSM-20712_extraLibrary30	0	0		0	0
M-mu-DSM-20544__0:2083655-2083666-2083914-2083925	Odoribacter-splanchnicus-DSM-20712_extraLibrary30	0	0		0	0
M-mu-DSM-20544__0:208898-208909-209014-209025	Odoribacter-splanchnicus-DSM-20712_extraLibrary30	0	0		0	0
M-mu-DSM-20544__0:2100154-2100165-2100233-2100244	Odoribacter-splanchnicus-DSM-20712_extraLibrary30	0	0		0	0
M-mu-DSM-20544__0:2111262-2111275-2111419-2111432	Odoribacter-splanchnicus-DSM-20712_extraLibrary30	0	0		0	0
M-mu-DSM-20544__0:2127673-2127685-2127771-2127783	Odoribacter-splanchnicus-DSM-20712_extraLibrary30	0	0		0	0
M-mu-DSM-20544__0:2128003-2128014-2128097-2128108	Odoribacter-splanchnicus-DSM-20712_extraLibrary30	0	0		0	0
M-mu-DSM-20544__0:2141239-2141252-2141286-2141299	Odoribacter-splanchnicus-DSM-20712_extraLibrary30	0	0		0	0
M-mu-DSM-20544__0:2144130-2144143-2144257-2144270	Odoribacter-splanchnicus-DSM-20712_extraLibrary30	0	0		0	0
M-mu-DSM-20544__0:2152552-2152564-2153229-2153241	Odoribacter-splanchnicus-DSM-20712_extraLibrary30	0	0		0	0
M-mu-DSM-20544__0:2167801-2167814-2167946-2167959	Odoribacter-splanchnicus-DSM-20712_extraLibrary30	0	0		0	0
M-mu-DSM-20544__0:2170461-2170473-2170734-2170746	Odoribacter-splanchnicus-DSM-20712_extraLibrary30	0	0		0	0
M-mu-DSM-20544__0:217787-217801-217887-217901	Odoribacter-splanchnicus-DSM-20712_extraLibrary30	0	0		0	0
M-mu-DSM-20544__0:2179412-2179424-2179724-2179736	Odoribacter-splanchnicus-DSM-20712_extraLibrary30	0	0		0	0
M-mu-DSM-20544__0:2187929-2187942-2188015-2188028	Odoribacter-splanchnicus-DSM-20712_extraLibrary30	0	0		0	0
M-mu-DSM-20544__0:2188899-2188910-2188996-2189007	Odoribacter-splanchnicus-DSM-20712_extraLibrary30	0	0		0	0
M-mu-DSM-20544__0:2189385-2189399-2189559-2189573	Odoribacter-splanchnicus-DSM-20712_extraLibrary30	0	0		0	0
M-mu-DSM-20544__0:2215812-2215826-2216128-2216142	Odoribacter-splanchnicus-DSM-20712_extraLibrary30	0	0		0	0
M-mu-DSM-20544__0:22451-22463-22498-22510	Odoribacter-splanchnicus-DSM-20712_extraLibrary30	0	0		0	0
M-mu-DSM-20544__0:2258937-2258949-2259022-2259034	Odoribacter-splanchnicus-DSM-20712_extraLibrary30	0	0		0	0
M-mu-DSM-20544__0:226985-226998-227046-227059	Odoribacter-splanchnicus-DSM-20712_extraLibrary30	0	0		0	0
M-mu-DSM-20544__0:2271144-2271156-2271390-2271402	Odoribacter-splanchnicus-DSM-20712_extraLibrary30	0	0		0	0
M-mu-DSM-20544__0:2303154-2303167-2303402-2303415	Odoribacter-splanchnicus-DSM-20712_extraLibrary30	0	0		0	0
M-mu-DSM-20544__0:2324885-2324896-2325265-2325276	Odoribacter-splanchnicus-DSM-20712_extraLibrary30	0	0		0	0
M-mu-DSM-20544__0:2332950-2332963-2333193-2333206	Odoribacter-splanchnicus-DSM-20712_extraLibrary30	0	0		0	0
M-mu-DSM-20544__0:2334512-2334523-2334736-2334747	Odoribacter-splanchnicus-DSM-20712_extraLibrary30	0	0		0	0
M-mu-DSM-20544__0:2338537-2338550-2338664-2338677	Odoribacter-splanchnicus-DSM-20712_extraLibrary30	0	0		0	0
M-mu-DSM-20544__0:2360919-2360930-2361078-2361089	Odoribacter-splanchnicus-DSM-20712_extraLibrary30	0	0		0	0
M-mu-DSM-20544__0:2366887-2366898-2367394-2367405	Odoribacter-splanchnicus-DSM-20712_extraLibrary30	0	0		0	0
M-mu-DSM-20544__0:2368225-2368236-2368447-2368458	Odoribacter-splanchnicus-DSM-20712_extraLibrary30	0	0		0	0
M-mu-DSM-20544__0:2374225-2374236-2374766-2374777	Odoribacter-splanchnicus-DSM-20712_extraLibrary30	0	0		0	0
M-mu-DSM-20544__0:2404241-2404261-2404407-2404427	Odoribacter-splanchnicus-DSM-20712_extraLibrary30	0	0		0	0
M-mu-DSM-20544__0:2405366-2405379-2405427-2405440	Odoribacter-splanchnicus-DSM-20712_extraLibrary30	0	0		0	0
M-mu-DSM-20544__0:2409271-2409285-2409405-2409419	Odoribacter-splanchnicus-DSM-20712_extraLibrary30	0	0		0	0
M-mu-DSM-20544__0:2411393-2411406-2411454-2411467	Odoribacter-splanchnicus-DSM-20712_extraLibrary30	0	0		0	0
M-mu-DSM-20544__0:2430533-2430547-2430612-2430626	Odoribacter-splanchnicus-DSM-20712_extraLibrary30	0	0		0	0
M-mu-DSM-20544__0:2437607-2437620-2438083-2438096	Odoribacter-splanchnicus-DSM-20712_extraLibrary30	0	0		0	0
M-mu-DSM-20544__0:2452706-2452719-2452920-2452933	Odoribacter-splanchnicus-DSM-20712_extraLibrary30	0	0		0	0
M-mu-DSM-20544__0:2456968-2456983-2457059-2457074	Odoribacter-splanchnicus-DSM-20712_extraLibrary30	0	0		0	0
M-mu-DSM-20544__0:2463159-2463170-2463263-2463274	Odoribacter-splanchnicus-DSM-20712_extraLibrary30	0	0		0	0
M-mu-DSM-20544__0:2467950-2467971-2468123-2468144	Odoribacter-splanchnicus-DSM-20712_extraLibrary30	0	0		0	0
M-mu-DSM-20544__0:2484797-2484816-2484919-2484938	Odoribacter-splanchnicus-DSM-20712_extraLibrary30	0	0		0	0
M-mu-DSM-20544__0:270511-270526-270695-270710	Odoribacter-splanchnicus-DSM-20712_extraLibrary30	0	0		0	0
M-mu-DSM-20544__0:272457-272470-272876-272889	Odoribacter-splanchnicus-DSM-20712_extraLibrary30	0	0		0	0
M-mu-DSM-20544__0:310287-310298-310410-310421	Odoribacter-splanchnicus-DSM-20712_extraLibrary30	0	0		0	0
M-mu-DSM-20544__0:326040-326060-326203-326223	Odoribacter-splanchnicus-DSM-20712_extraLibrary30	0	0		0	0
M-mu-DSM-20544__0:329812-329824-330254-330266	Odoribacter-splanchnicus-DSM-20712_extraLibrary30	0	0		0	0
M-mu-DSM-20544__0:362165-362178-362234-362247	Odoribacter-splanchnicus-DSM-20712_extraLibrary30	0	0		0	0
M-mu-DSM-20544__0:369640-369651-369839-369850	Odoribacter-splanchnicus-DSM-20712_extraLibrary30	0	0		0	0
M-mu-DSM-20544__0:373736-373748-374155-374167	Odoribacter-splanchnicus-DSM-20712_extraLibrary30	0	0		0	0
M-mu-DSM-20544__0:378180-378192-378552-378564	Odoribacter-splanchnicus-DSM-20712_extraLibrary30	0	0		0	0
M-mu-DSM-20544__0:381447-381460-381775-381788	Odoribacter-splanchnicus-DSM-20712_extraLibrary30	0	0		0	0
M-mu-DSM-20544__0:390384-390396-390445-390457	Odoribacter-splanchnicus-DSM-20712_extraLibrary30	0	0		0	0
M-mu-DSM-20544__0:391431-391443-391628-391640	Odoribacter-splanchnicus-DSM-20712_extraLibrary30	0	0		0	0
M-mu-DSM-20544__0:395450-395472-395943-395965	Odoribacter-splanchnicus-DSM-20712_extraLibrary30	0	0		0	0
M-mu-DSM-20544__0:402150-402167-402228-402245	Odoribacter-splanchnicus-DSM-20712_extraLibrary30	0	0		0	0
M-mu-DSM-20544__0:403111-403125-403298-403312	Odoribacter-splanchnicus-DSM-20712_extraLibrary30	0	0		0	0
M-mu-DSM-20544__0:408027-408042-408573-408588	Odoribacter-splanchnicus-DSM-20712_extraLibrary30	0	0		0	0
M-mu-DSM-20544__0:435361-435374-435459-435472	Odoribacter-splanchnicus-DSM-20712_extraLibrary30	0	0		0	0
M-mu-DSM-20544__0:443691-443706-443739-443754	Odoribacter-splanchnicus-DSM-20712_extraLibrary30	0	0		0	0
M-mu-DSM-20544__0:4470-4481-4771-4782	Odoribacter-splanchnicus-DSM-20712_extraLibrary30	0	0		0	0
M-mu-DSM-20544__0:447402-447415-447667-447680	Odoribacter-splanchnicus-DSM-20712_extraLibrary30	0	0		0	0
M-mu-DSM-20544__0:448527-448543-448694-448710	Odoribacter-splanchnicus-DSM-20712_extraLibrary30	0	0		0	0
M-mu-DSM-20544__0:459211-459224-459257-459270	Odoribacter-splanchnicus-DSM-20712_extraLibrary30	0	0		0	0
M-mu-DSM-20544__0:477344-477355-477698-477709	Odoribacter-splanchnicus-DSM-20712_extraLibrary30	0	0		0	0
M-mu-DSM-20544__0:482545-482565-482597-482617	Odoribacter-splanchnicus-DSM-20712_extraLibrary30	0	0		0	0
M-mu-DSM-20544__0:484432-484444-484617-484629	Odoribacter-splanchnicus-DSM-20712_extraLibrary30	0	0		0	0
M-mu-DSM-20544__0:505243-505254-505866-505877	Odoribacter-splanchnicus-DSM-20712_extraLibrary30	0	0		0	0
M-mu-DSM-20544__0:528481-528493-528594-528606	Odoribacter-splanchnicus-DSM-20712_extraLibrary30	0	0		0	0
M-mu-DSM-20544__0:531589-531600-531869-531880	Odoribacter-splanchnicus-DSM-20712_extraLibrary30	0	0		0	0
M-mu-DSM-20544__0:55581-55602-55955-55976	Odoribacter-splanchnicus-DSM-20712_extraLibrary30	0	0		0	0
M-mu-DSM-20544__0:563351-563362-563629-563640	Odoribacter-splanchnicus-DSM-20712_extraLibrary30	0	0		0	0
M-mu-DSM-20544__0:568672-568685-568894-568907	Odoribacter-splanchnicus-DSM-20712_extraLibrary30	0	0		0	0
M-mu-DSM-20544__0:57503-57514-57667-57678	Odoribacter-splanchnicus-DSM-20712_extraLibrary30	0	0		0	0
M-mu-DSM-20544__0:647409-647422-647605-647618	Odoribacter-splanchnicus-DSM-20712_extraLibrary30	0	0		0	0
M-mu-DSM-20544__0:652964-652977-653052-653065	Odoribacter-splanchnicus-DSM-20712_extraLibrary30	0	0		0	0
M-mu-DSM-20544__0:672443-672456-672489-672502	Odoribacter-splanchnicus-DSM-20712_extraLibrary30	0	0		0	0
M-mu-DSM-20544__0:700898-700912-700970-700984	Odoribacter-splanchnicus-DSM-20712_extraLibrary30	0	0		0	0
M-mu-DSM-20544__0:715308-715328-715407-715427	Odoribacter-splanchnicus-DSM-20712_extraLibrary30	0	0		0	0
M-mu-DSM-20544__0:721994-722005-722106-722117	Odoribacter-splanchnicus-DSM-20712_extraLibrary30	0	0		0	0
M-mu-DSM-20544__0:72501-72520-72675-72694	Odoribacter-splanchnicus-DSM-20712_extraLibrary30	0	0		0	0
M-mu-DSM-20544__0:734207-734220-734496-734509	Odoribacter-splanchnicus-DSM-20712_extraLibrary30	0	0		0	0
M-mu-DSM-20544__0:843129-843149-843262-843282	Odoribacter-splanchnicus-DSM-20712_extraLibrary30	0	0		0	0
M-mu-DSM-20544__0:886586-886598-886827-886839	Odoribacter-splanchnicus-DSM-20712_extraLibrary30	0	0		0	0
M-mu-DSM-20544__0:908334-908345-908583-908594	Odoribacter-splanchnicus-DSM-20712_extraLibrary30	0	0		0	0
M-mu-DSM-20544__0:914678-914691-915114-915127	Odoribacter-splanchnicus-DSM-20712_extraLibrary30	0	0		0	0
M-mu-DSM-20544__0:938392-938406-938857-938871	Odoribacter-splanchnicus-DSM-20712_extraLibrary30	0	0		0	0
M-mu-DSM-20544__0:939846-939857-939946-939957	Odoribacter-splanchnicus-DSM-20712_extraLibrary30	0	0		0	0
M-mu-DSM-20544__0:973366-973379-973482-973495	Odoribacter-splanchnicus-DSM-20712_extraLibrary30	0	0		0	0
M-mu-DSM-20544__0:984613-984627-984671-984685	Odoribacter-splanchnicus-DSM-20712_extraLibrary30	0	0		0	0
M-mu-DSM-20544__1:1571-1585-1721-1735	Odoribacter-splanchnicus-DSM-20712_extraLibrary30	0	0		0	0
M-mu-DSM-20544__1:19782-19794-19825-19837	Odoribacter-splanchnicus-DSM-20712_extraLibrary30	0	0		0	0
M-mu-DSM-20544__1:32886-32898-33063-33075	Odoribacter-splanchnicus-DSM-20712_extraLibrary30	0	0		0	0
M-mu-DSM-20544__1:56733-56749-57134-57150	Odoribacter-splanchnicus-DSM-20712_extraLibrary30	0	0		0	0
M-mu-DSM-20544__1:63172-63188-63269-63285	Odoribacter-splanchnicus-DSM-20712_extraLibrary30	0	0		0	0
M-mu-DSM-20544__1:68165-68176-68248-68259	Odoribacter-splanchnicus-DSM-20712_extraLibrary30	0	0		0	0
M-mu-DSM-20544__1:73221-73232-73457-73468	Odoribacter-splanchnicus-DSM-20712_extraLibrary30	0	0		0	0
M-mu-DSM-20544__1:80215-80226-80327-80338	Odoribacter-splanchnicus-DSM-20712_extraLibrary30	0	0		0	0
M-mu-DSM-20544__1:80755-80768-80817-80830	Odoribacter-splanchnicus-DSM-20712_extraLibrary30	0	0		0	0
M-mu-DSM-20544__1:81909-81923-81979-81993	Odoribacter-splanchnicus-DSM-20712_extraLibrary30	0	0		0	0
M-mu-DSM-20544__1:94907-94921-95089-95103	Odoribacter-splanchnicus-DSM-20712_extraLibrary30	0	0		0	0
M-mu-DSM-20544__1:97072-97083-97136-97147	Odoribacter-splanchnicus-DSM-20712_extraLibrary30	0	0		0	0
O-sp-KLE-1728__0:1649089-1649100-1649184-1649195	Odoribacter-splanchnicus-DSM-20712_extraLibrary30	0	0		0	0
O-sp-KLE-1728__0:1673861-1673879-1674117-1674135	Odoribacter-splanchnicus-DSM-20712_extraLibrary30	0	0		0	0
O-sp-KLE-1728__0:185164-185176-185221-185233	Odoribacter-splanchnicus-DSM-20712_extraLibrary30	0	0		0	0
O-sp-KLE-1728__0:1896777-1896789-1896900-1896912	Odoribacter-splanchnicus-DSM-20712_extraLibrary30	0	0		0	0
O-sp-KLE-1728__0:201131-201144-201371-201384	Odoribacter-splanchnicus-DSM-20712_extraLibrary30	0	0		0	0
O-sp-KLE-1728__0:2042001-2042017-2042254-2042270	Odoribacter-splanchnicus-DSM-20712_extraLibrary30	0	0		0	0
O-sp-KLE-1728__0:2075183-2075195-2075291-2075303	Odoribacter-splanchnicus-DSM-20712_extraLibrary30	0	0		0	0
O-sp-KLE-1728__0:2206490-2206502-2206540-2206552	Odoribacter-splanchnicus-DSM-20712_extraLibrary30	0	0		0	0
O-sp-KLE-1728__0:2228442-2228462-2228576-2228596	Odoribacter-splanchnicus-DSM-20712_extraLibrary30	0	0		0	0
O-sp-KLE-1728__0:2263062-2263073-2263142-2263153	Odoribacter-splanchnicus-DSM-20712_extraLibrary30	0	0		0	0
O-sp-KLE-1728__0:244294-244321-244746-244773	Odoribacter-splanchnicus-DSM-20712_extraLibrary30	0	0		0	0
O-sp-KLE-1728__0:2630807-2630818-2630910-2630921	Odoribacter-splanchnicus-DSM-20712_extraLibrary30	0	0		0	0
O-sp-KLE-1728__0:2654523-2654536-2654598-2654611	Odoribacter-splanchnicus-DSM-20712_extraLibrary30	0	0		0	0
O-sp-KLE-1728__0:2659700-2659712-2659763-2659775	Odoribacter-splanchnicus-DSM-20712_extraLibrary30	0	0		0	0
O-sp-KLE-1728__0:2880891-2880903-2880942-2880954	Odoribacter-splanchnicus-DSM-20712_extraLibrary30	0	0		0	0
O-sp-KLE-1728__0:2883800-2883811-2883940-2883951	Odoribacter-splanchnicus-DSM-20712_extraLibrary30	0	0		0	0
O-sp-KLE-1728__0:2896036-2896063-2896254-2896281	Odoribacter-splanchnicus-DSM-20712_extraLibrary30	0	0		0	0
O-sp-KLE-1728__0:303469-303480-303517-303528	Odoribacter-splanchnicus-DSM-20712_extraLibrary30	0	0		0	0
O-sp-KLE-1728__0:328711-328739-328822-328850	Odoribacter-splanchnicus-DSM-20712_extraLibrary30	0	0		0	0
O-sp-KLE-1728__0:3336502-3336513-3336661-3336672	Odoribacter-splanchnicus-DSM-20712_extraLibrary30	0	0		0	0
O-sp-KLE-1728__0:3375010-3375029-3375152-3375171	Odoribacter-splanchnicus-DSM-20712_extraLibrary30	0	0		0	0
O-sp-KLE-1728__0:3533275-3533289-3533439-3533453	Odoribacter-splanchnicus-DSM-20712_extraLibrary30	0	0		0	0
O-sp-KLE-1728__0:3588935-3588948-3589056-3589069	Odoribacter-splanchnicus-DSM-20712_extraLibrary30	0	0		0	0
O-sp-KLE-1728__0:3608915-3608926-3609020-3609031	Odoribacter-splanchnicus-DSM-20712_extraLibrary30	0	0		0	0
O-sp-KLE-1728__0:399021-399038-399083-399100	Odoribacter-splanchnicus-DSM-20712_extraLibrary30	0	0		0	0
O-sp-KLE-1728__0:528156-528169-528259-528272	Odoribacter-splanchnicus-DSM-20712_extraLibrary30	0	0		0	0
O-sp-KLE-1728__0:583817-583829-583879-583891	Odoribacter-splanchnicus-DSM-20712_extraLibrary30	0	0		0	0
O-sp-KLE-1728__0:585389-585401-585453-585465	Odoribacter-splanchnicus-DSM-20712_extraLibrary30	0	0		0	0
O-sp-KLE-1728__0:621299-621311-621419-621431	Odoribacter-splanchnicus-DSM-20712_extraLibrary30	0	0		0	0
O-sp-KLE-1728__0:650299-650310-650411-650422	Odoribacter-splanchnicus-DSM-20712_extraLibrary30	0	0		0	0
O-sp-KLE-1728__0:718287-718302-718369-718384	Odoribacter-splanchnicus-DSM-20712_extraLibrary30	0	0		0	0
O-sp-KLE-1728__0:719058-719069-719126-719137	Odoribacter-splanchnicus-DSM-20712_extraLibrary30	0	0		0	0
O-sp-KLE-1728__0:802730-802742-802893-802905	Odoribacter-splanchnicus-DSM-20712_extraLibrary30	0	0		0	0
O-sp-KLE-1728__0:810520-810531-810790-810801	Odoribacter-splanchnicus-DSM-20712_extraLibrary30	0	0		0	0
O-sp-KLE-1728__0:871032-871044-871090-871102	Odoribacter-splanchnicus-DSM-20712_extraLibrary30	0	0		0	0
O-sp-KLE-1728__0:913026-913042-913667-913683	Odoribacter-splanchnicus-DSM-20712_extraLibrary30	0	0		0	0
O-sp-KLE-1728__0:915244-915259-915919-915934	Odoribacter-splanchnicus-DSM-20712_extraLibrary30	0	0		0	0
O-sp-KLE-1728__0:97069-97080-97135-97146	Odoribacter-splanchnicus-DSM-20712_extraLibrary30	0	0		0	0
O-ul-DSM-7084__0:1174603-1174627-1174724-1174748	Odoribacter-splanchnicus-DSM-20712_extraLibrary30	0	0		0	0
O-ul-DSM-7084__0:175133-175144-175190-175201	Odoribacter-splanchnicus-DSM-20712_extraLibrary30	0	0		0	0
O-ul-DSM-7084__0:2856-2867-2905-2916	Odoribacter-splanchnicus-DSM-20712_extraLibrary30	0	0		0	0
O-ul-DSM-7084__0:707041-707053-707429-707441	Odoribacter-splanchnicus-DSM-20712_extraLibrary30	0	0		0	0
P-co-DSM-18205__0:1553757-1553805-1553907-1553955	Odoribacter-splanchnicus-DSM-20712_extraLibrary30	0	0		0	0
P-co-DSM-18205__0:351145-351194-351296-351345	Odoribacter-splanchnicus-DSM-20712_extraLibrary30	0	0		0	0
P-di-ATCC-8503__0:1659757-1659777-1660098-1660118	Odoribacter-splanchnicus-DSM-20712_extraLibrary30	0	0		0	0
P-di-ATCC-8503__0:2979666-2979684-2980023-2980041	Odoribacter-splanchnicus-DSM-20712_extraLibrary30	0	0		0	0
P-di-ATCC-8503__0:3020355-3020374-3020845-3020864	Odoribacter-splanchnicus-DSM-20712_extraLibrary30	0	0		0	0
P-di-ATCC-8503__0:3929094-3929112-3929284-3929302	Odoribacter-splanchnicus-DSM-20712_extraLibrary30	0	0		0	0
P-di-ATCC-8503__0:875591-875609-875768-875786	Odoribacter-splanchnicus-DSM-20712_extraLibrary30	0	0		0	0
P-jo-DSM-18315__0:1129665-1129681-1129972-1129988	Odoribacter-splanchnicus-DSM-20712_extraLibrary30	0	0		0	0
P-jo-DSM-18315__0:2019520-2019542-2019978-2020000	Odoribacter-splanchnicus-DSM-20712_extraLibrary30	0	0		0	0
P-jo-DSM-18315__0:2402974-2402990-2403692-2403708	Odoribacter-splanchnicus-DSM-20712_extraLibrary30	0	0		0	0
P-jo-DSM-18315__0:2754074-2754096-2754277-2754299	Odoribacter-splanchnicus-DSM-20712_extraLibrary30	0	0		0	0
P-jo-DSM-18315__0:2754457-2754486-2754668-2754697	Odoribacter-splanchnicus-DSM-20712_extraLibrary30	0	0		0	0
P-jo-DSM-18315__0:3495316-3495331-3495579-3495594	Odoribacter-splanchnicus-DSM-20712_extraLibrary30	0	0		0	0
P-jo-DSM-18315__0:3760316-3760331-3760546-3760561	Odoribacter-splanchnicus-DSM-20712_extraLibrary30	0	0		0	0
P-jo-DSM-18315__0:379398-379415-379567-379584	Odoribacter-splanchnicus-DSM-20712_extraLibrary30	0	0		0	0
P-jo-DSM-18315__0:4376106-4376125-4376231-4376250	Odoribacter-splanchnicus-DSM-20712_extraLibrary30	0	0		0	0
P-jo-DSM-18315__0:4385465-4385486-4385541-4385562	Odoribacter-splanchnicus-DSM-20712_extraLibrary30	0	0		0	0
P-jo-DSM-18315__0:4448081-4448096-4448408-4448423	Odoribacter-splanchnicus-DSM-20712_extraLibrary30	0	0		0	0
P-jo-DSM-18315__0:4597522-4597546-4597658-4597682	Odoribacter-splanchnicus-DSM-20712_extraLibrary30	0	0		0	0
P-jo-DSM-18315__0:462017-462043-462348-462374	Odoribacter-splanchnicus-DSM-20712_extraLibrary30	0	0		0	0
P-jo-DSM-18315__0:57232-57245-57333-57346	Odoribacter-splanchnicus-DSM-20712_extraLibrary30	0	0		0	0
P-jo-DSM-18315__0:852652-852674-853130-853152	Odoribacter-splanchnicus-DSM-20712_extraLibrary30	0	0		0	0
P-jo-DSM-18315__0:984144-984162-984572-984590	Odoribacter-splanchnicus-DSM-20712_extraLibrary30	0	0		0	0
P-me-ATCC-43184__0:1071164-1071183-1071360-1071379	Odoribacter-splanchnicus-DSM-20712_extraLibrary30	0	0		0	0
P-me-ATCC-43184__0:1494634-1494662-1494799-1494827	Odoribacter-splanchnicus-DSM-20712_extraLibrary30	0	0		0	0
P-me-ATCC-43184__0:1642757-1642773-1642924-1642940	Odoribacter-splanchnicus-DSM-20712_extraLibrary30	0	0		0	0
P-me-ATCC-43184__0:2088494-2088523-2088822-2088851	Odoribacter-splanchnicus-DSM-20712_extraLibrary30	0	0		0	0
P-me-ATCC-43184__0:265701-265717-266417-266433	Odoribacter-splanchnicus-DSM-20712_extraLibrary30	0	0		0	0
P-me-ATCC-43184__0:2898661-2898686-2898858-2898883	Odoribacter-splanchnicus-DSM-20712_extraLibrary30	0	0		0	0
P-me-ATCC-43184__0:3059332-3059352-3059521-3059541	Odoribacter-splanchnicus-DSM-20712_extraLibrary30	0	0		0	0
P-me-ATCC-43184__0:3155299-3155314-3155561-3155576	Odoribacter-splanchnicus-DSM-20712_extraLibrary30	0	0		0	0
P-me-ATCC-43184__0:3166851-3166877-3167072-3167098	Odoribacter-splanchnicus-DSM-20712_extraLibrary30	0	0		0	0
P-me-ATCC-43184__0:3449323-3449338-3449553-3449568	Odoribacter-splanchnicus-DSM-20712_extraLibrary30	0	0		0	0
P-me-ATCC-43184__0:360632-360667-361168-361203	Odoribacter-splanchnicus-DSM-20712_extraLibrary30	0	0		0	0
P-me-ATCC-43184__0:4132714-4132729-4133041-4133056	Odoribacter-splanchnicus-DSM-20712_extraLibrary30	0	0		0	0
P-me-ATCC-43184__0:4161414-4161433-4161579-4161598	Odoribacter-splanchnicus-DSM-20712_extraLibrary30	0	0		0	0
P-me-ATCC-43184__0:4213563-4213584-4213730-4213751	Odoribacter-splanchnicus-DSM-20712_extraLibrary30	0	0		0	0
P-me-ATCC-43184__0:4250572-4250595-4250841-4250864	Odoribacter-splanchnicus-DSM-20712_extraLibrary30	0	0		0	0
P-me-ATCC-43184__0:519494-519516-519754-519776	Odoribacter-splanchnicus-DSM-20712_extraLibrary30	0	0		0	0
P-sp-D13__0:1140661-1140681-1140944-1140964	Odoribacter-splanchnicus-DSM-20712_extraLibrary30	0	0		0	0
P-sp-D13__0:1180604-1180618-1180784-1180798	Odoribacter-splanchnicus-DSM-20712_extraLibrary30	0	0		0	0
P-sp-D13__0:1373154-1373169-1373352-1373367	Odoribacter-splanchnicus-DSM-20712_extraLibrary30	0	0		0	0
P-sp-D13__0:1653381-1653395-1653614-1653628	Odoribacter-splanchnicus-DSM-20712_extraLibrary30	0	0		0	0
P-sp-D13__0:17640-17663-17957-17980	Odoribacter-splanchnicus-DSM-20712_extraLibrary30	0	0		0	0
P-sp-D13__0:1866166-1866183-1866451-1866468	Odoribacter-splanchnicus-DSM-20712_extraLibrary30	0	0		0	0
P-sp-D13__0:3325762-3325784-3325922-3325944	Odoribacter-splanchnicus-DSM-20712_extraLibrary30	0	0		0	0
P-sp-D13__0:3541838-3541860-3542033-3542055	Odoribacter-splanchnicus-DSM-20712_extraLibrary30	0	0		0	0
P-sp-D13__0:3598826-3598848-3599020-3599042	Odoribacter-splanchnicus-DSM-20712_extraLibrary30	0	0		0	0
P-sp-D13__0:3623736-3623756-3623932-3623952	Odoribacter-splanchnicus-DSM-20712_extraLibrary30	0	0		0	0
P-sp-D13__0:3722666-3722688-3722860-3722882	Odoribacter-splanchnicus-DSM-20712_extraLibrary30	0	0		0	0
P-sp-D13__0:3740238-3740260-3740432-3740454	Odoribacter-splanchnicus-DSM-20712_extraLibrary30	0	0		0	0
P-sp-D13__0:391454-391470-391714-391730	Odoribacter-splanchnicus-DSM-20712_extraLibrary30	0	0		0	0
P-sp-D13__0:4137930-4137947-4138181-4138198	Odoribacter-splanchnicus-DSM-20712_extraLibrary30	0	0		0	0
P-sp-D13__0:4822884-4822900-4823059-4823075	Odoribacter-splanchnicus-DSM-20712_extraLibrary30	0	0		0	0
P-sp-D13__0:4962274-4962291-4962527-4962544	Odoribacter-splanchnicus-DSM-20712_extraLibrary30	0	0		0	0
P-sp-D13__0:5256684-5256710-5257027-5257053	Odoribacter-splanchnicus-DSM-20712_extraLibrary30	0	0		0	0
P-sp-D13__0:643950-643978-644179-644207	Odoribacter-splanchnicus-DSM-20712_extraLibrary30	0	0		0	0
R-al-8__0:3738945-3738958-3739013-3739026	Odoribacter-splanchnicus-DSM-20712_extraLibrary30	0	0		0	0
R-br-ATCC-27255__0:998534-998559-998815-998840	Odoribacter-splanchnicus-DSM-20712_extraLibrary30	0	0		0	0
R-ga-DSM-19829__0:2109221-2109249-2109501-2109529	Odoribacter-splanchnicus-DSM-20712_extraLibrary30	0	0		0	0
R-ga-DSM-19829__0:585083-585094-585151-585162	Odoribacter-splanchnicus-DSM-20712_extraLibrary30	0	0		0	0
R-ga-DSM-19829__0:741865-741886-742133-742154	Odoribacter-splanchnicus-DSM-20712_extraLibrary30	0	0		0	0
R-in-L1-82__0:1494294-1494318-1494410-1494434	Odoribacter-splanchnicus-DSM-20712_extraLibrary30	0	0		0	0
R-in-L1-82__0:216192-216229-216421-216458	Odoribacter-splanchnicus-DSM-20712_extraLibrary30	0	0		0	0
R-in-L1-82__0:286036-286057-286327-286348	Odoribacter-splanchnicus-DSM-20712_extraLibrary30	0	0		0	0
R-in-L1-82__0:3584019-3584036-3584309-3584326	Odoribacter-splanchnicus-DSM-20712_extraLibrary30	0	0		0	0
R-in-L1-82__0:4145968-4145981-4146089-4146102	Odoribacter-splanchnicus-DSM-20712_extraLibrary30	0	0		0	0
R-in-L1-82__0:456192-456203-456413-456424	Odoribacter-splanchnicus-DSM-20712_extraLibrary30	0	0		0	0
R-la-ATCC-29176__0:505378-505402-505938-505962	Odoribacter-splanchnicus-DSM-20712_extraLibrary30	0	0		0	0
R-to-ATCC-27756__0:1891808-1891826-1892143-1892161	Odoribacter-splanchnicus-DSM-20712_extraLibrary30	0	0		0	0
S-ex-ATCC-700122__0:1061602-1061613-1061672-1061683	Odoribacter-splanchnicus-DSM-20712_extraLibrary30	0	0		0	0
S-ex-ATCC-700122__0:1197118-1197131-1197239-1197252	Odoribacter-splanchnicus-DSM-20712_extraLibrary30	0	0		0	0
S-ex-ATCC-700122__0:1240412-1240425-1240491-1240504	Odoribacter-splanchnicus-DSM-20712_extraLibrary30	0	0		0	0
S-ex-ATCC-700122__0:1368712-1368729-1368774-1368791	Odoribacter-splanchnicus-DSM-20712_extraLibrary30	0	0		0	0
S-ex-ATCC-700122__0:1585798-1585809-1585963-1585974	Odoribacter-splanchnicus-DSM-20712_extraLibrary30	0	0		0	0
S-ex-ATCC-700122__0:1670595-1670621-1670762-1670788	Odoribacter-splanchnicus-DSM-20712_extraLibrary30	0	0		0	0
S-ex-ATCC-700122__0:1779843-1779854-1779891-1779902	Odoribacter-splanchnicus-DSM-20712_extraLibrary30	0	0		0	0
S-ex-ATCC-700122__0:1984907-1984918-1984970-1984981	Odoribacter-splanchnicus-DSM-20712_extraLibrary30	0	0		0	0
S-ex-ATCC-700122__0:2006449-2006463-2006676-2006690	Odoribacter-splanchnicus-DSM-20712_extraLibrary30	0	0		0	0
S-ex-ATCC-700122__0:714847-714858-715066-715077	Odoribacter-splanchnicus-DSM-20712_extraLibrary30	0	0		0	0
S-ex-ATCC-700122__0:825779-825792-825903-825916	Odoribacter-splanchnicus-DSM-20712_extraLibrary30	0	0		0	0
S-he-DSM-20476__0:1053986-1053999-1054100-1054113	Odoribacter-splanchnicus-DSM-20712_extraLibrary30	0	0		0	0
S-he-DSM-20476__0:1195418-1195430-1195479-1195491	Odoribacter-splanchnicus-DSM-20712_extraLibrary30	0	0		0	0
S-he-DSM-20476__0:12948-12963-13117-13132	Odoribacter-splanchnicus-DSM-20712_extraLibrary30	0	0		0	0
S-he-DSM-20476__0:140861-140886-140950-140975	Odoribacter-splanchnicus-DSM-20712_extraLibrary30	0	0		0	0
S-he-DSM-20476__0:1841029-1841052-1841180-1841203	Odoribacter-splanchnicus-DSM-20712_extraLibrary30	0	0		0	0
S-he-DSM-20476__0:2129905-2129925-2129965-2129985	Odoribacter-splanchnicus-DSM-20712_extraLibrary30	0	0		0	0
S-he-DSM-20476__0:2189244-2189268-2189393-2189417	Odoribacter-splanchnicus-DSM-20712_extraLibrary30	0	0		0	0
S-he-DSM-20476__0:2190345-2190369-2190494-2190518	Odoribacter-splanchnicus-DSM-20712_extraLibrary30	0	0		0	0
S-he-DSM-20476__0:2280709-2280720-2280841-2280852	Odoribacter-splanchnicus-DSM-20712_extraLibrary30	0	0		0	0
S-he-DSM-20476__0:2324527-2324551-2324659-2324683	Odoribacter-splanchnicus-DSM-20712_extraLibrary30	0	0		0	0
S-he-DSM-20476__0:2345467-2345491-2345662-2345686	Odoribacter-splanchnicus-DSM-20712_extraLibrary30	0	0		0	0
S-he-DSM-20476__0:2422129-2422141-2422178-2422190	Odoribacter-splanchnicus-DSM-20712_extraLibrary30	0	0		0	0
S-he-DSM-20476__0:2439710-2439721-2440008-2440019	Odoribacter-splanchnicus-DSM-20712_extraLibrary30	0	0		0	0
S-he-DSM-20476__0:2559437-2559450-2559857-2559870	Odoribacter-splanchnicus-DSM-20712_extraLibrary30	0	0		0	0
S-he-DSM-20476__0:2676299-2676322-2676912-2676935	Odoribacter-splanchnicus-DSM-20712_extraLibrary30	0	0		0	0
S-he-DSM-20476__0:2697816-2697844-2697888-2697916	Odoribacter-splanchnicus-DSM-20712_extraLibrary30	0	0		0	0
S-he-DSM-20476__0:2787872-2787898-2788002-2788028	Odoribacter-splanchnicus-DSM-20712_extraLibrary30	0	0		0	0
S-he-DSM-20476__0:2799511-2799537-2799627-2799653	Odoribacter-splanchnicus-DSM-20712_extraLibrary30	0	0		0	0
S-he-DSM-20476__0:2877753-2877772-2877834-2877853	Odoribacter-splanchnicus-DSM-20712_extraLibrary30	0	0		0	0
S-he-DSM-20476__0:2945888-2945908-2946478-2946498	Odoribacter-splanchnicus-DSM-20712_extraLibrary30	0	0		0	0
S-he-DSM-20476__0:3071762-3071788-3071859-3071885	Odoribacter-splanchnicus-DSM-20712_extraLibrary30	0	0		0	0
S-he-DSM-20476__0:378579-378590-378678-378689	Odoribacter-splanchnicus-DSM-20712_extraLibrary30	0	0		0	0
S-he-DSM-20476__0:432528-432539-432876-432887	Odoribacter-splanchnicus-DSM-20712_extraLibrary30	0	0		0	0
S-he-DSM-20476__0:671077-671090-671166-671179	Odoribacter-splanchnicus-DSM-20712_extraLibrary30	0	0		0	0
S-he-DSM-20476__0:769565-769576-769668-769679	Odoribacter-splanchnicus-DSM-20712_extraLibrary30	0	0		0	0
S-he-DSM-20476__0:918031-918056-918120-918145	Odoribacter-splanchnicus-DSM-20712_extraLibrary30	0	0		0	0
S-sp-4-3-54A2FAA__0:116030-116042-116177-116189	Odoribacter-splanchnicus-DSM-20712_extraLibrary30	0	0		0	0
S-sp-4-3-54A2FAA__0:1264821-1264833-1264951-1264963	Odoribacter-splanchnicus-DSM-20712_extraLibrary30	0	0		0	0
S-sp-4-3-54A2FAA__0:1510973-1510984-1511090-1511101	Odoribacter-splanchnicus-DSM-20712_extraLibrary30	0	0		0	0
S-sp-4-3-54A2FAA__0:1728301-1728322-1728544-1728565	Odoribacter-splanchnicus-DSM-20712_extraLibrary30	0	0		0	0
S-sp-4-3-54A2FAA__0:3043869-3043880-3044095-3044106	Odoribacter-splanchnicus-DSM-20712_extraLibrary30	0	0		0	0
S-sp-4-3-54A2FAA__0:304818-304837-305437-305456	Odoribacter-splanchnicus-DSM-20712_extraLibrary30	0	0		0	0
S-sp-4-3-54A2FAA__0:3187397-3187409-3187536-3187548	Odoribacter-splanchnicus-DSM-20712_extraLibrary30	0	0		0	0
S-sp-4-3-54A2FAA__0:3373010-3373021-3373116-3373127	Odoribacter-splanchnicus-DSM-20712_extraLibrary30	0	0		0	0
S-sp-4-3-54A2FAA__0:382900-382921-383181-383202	Odoribacter-splanchnicus-DSM-20712_extraLibrary30	0	0		0	0
S-sp-4-3-54A2FAA__0:471864-471875-472012-472023	Odoribacter-splanchnicus-DSM-20712_extraLibrary30	0	0		0	0
S-sp-4-3-54A2FAA__0:566975-566987-567084-567096	Odoribacter-splanchnicus-DSM-20712_extraLibrary30	0	0		0	0
S-sp-4-3-54A2FAA__0:799685-799696-799772-799783	Odoribacter-splanchnicus-DSM-20712_extraLibrary30	0	0		0	0
S-va-DSM-15176__0:1007794-1007807-1007939-1007952	Odoribacter-splanchnicus-DSM-20712_extraLibrary30	0	0		0	0
S-va-DSM-15176__0:1024616-1024627-1024713-1024724	Odoribacter-splanchnicus-DSM-20712_extraLibrary30	0	0		0	0
S-va-DSM-15176__0:1209615-1209628-1209743-1209756	Odoribacter-splanchnicus-DSM-20712_extraLibrary30	0	0		0	0
S-va-DSM-15176__0:1238817-1238831-1238986-1239000	Odoribacter-splanchnicus-DSM-20712_extraLibrary30	0	0		0	0
S-va-DSM-15176__0:1275408-1275425-1275547-1275564	Odoribacter-splanchnicus-DSM-20712_extraLibrary30	0	0		0	0
S-va-DSM-15176__0:1297316-1297327-1298054-1298065	Odoribacter-splanchnicus-DSM-20712_extraLibrary30	0	0		0	0
S-va-DSM-15176__0:1441063-1441076-1441109-1441122	Odoribacter-splanchnicus-DSM-20712_extraLibrary30	0	0		0	0
S-va-DSM-15176__0:1525014-1525030-1525188-1525204	Odoribacter-splanchnicus-DSM-20712_extraLibrary30	0	0		0	0
S-va-DSM-15176__0:1633801-1633813-1634056-1634068	Odoribacter-splanchnicus-DSM-20712_extraLibrary30	0	0		0	0
S-va-DSM-15176__0:1662770-1662797-1663048-1663075	Odoribacter-splanchnicus-DSM-20712_extraLibrary30	0	0		0	0
S-va-DSM-15176__0:1807031-1807045-1807076-1807090	Odoribacter-splanchnicus-DSM-20712_extraLibrary30	0	0		0	0
S-va-DSM-15176__0:1901453-1901466-1901690-1901703	Odoribacter-splanchnicus-DSM-20712_extraLibrary30	0	0		0	0
S-va-DSM-15176__0:1904452-1904464-1904521-1904533	Odoribacter-splanchnicus-DSM-20712_extraLibrary30	0	0		0	0
S-va-DSM-15176__0:1921378-1921390-1921451-1921463	Odoribacter-splanchnicus-DSM-20712_extraLibrary30	0	0		0	0
S-va-DSM-15176__0:1985217-1985233-1985337-1985353	Odoribacter-splanchnicus-DSM-20712_extraLibrary30	0	0		0	0
S-va-DSM-15176__0:2004692-2004703-2005067-2005078	Odoribacter-splanchnicus-DSM-20712_extraLibrary30	0	0		0	0
S-va-DSM-15176__0:2035396-2035407-2035447-2035458	Odoribacter-splanchnicus-DSM-20712_extraLibrary30	0	0		0	0
S-va-DSM-15176__0:2036944-2036960-2037314-2037330	Odoribacter-splanchnicus-DSM-20712_extraLibrary30	0	0		0	0
S-va-DSM-15176__0:2124461-2124473-2124558-2124570	Odoribacter-splanchnicus-DSM-20712_extraLibrary30	0	0		0	0
S-va-DSM-15176__0:2198005-2198024-2198214-2198233	Odoribacter-splanchnicus-DSM-20712_extraLibrary30	0	0		0	0
S-va-DSM-15176__0:2348744-2348757-2348896-2348909	Odoribacter-splanchnicus-DSM-20712_extraLibrary30	0	0		0	0
S-va-DSM-15176__0:2380795-2380807-2380847-2380859	Odoribacter-splanchnicus-DSM-20712_extraLibrary30	0	0		0	0
S-va-DSM-15176__0:2553317-2553332-2553413-2553428	Odoribacter-splanchnicus-DSM-20712_extraLibrary30	0	0		0	0
S-va-DSM-15176__0:2595125-2595140-2595266-2595281	Odoribacter-splanchnicus-DSM-20712_extraLibrary30	0	0		0	0
S-va-DSM-15176__0:2656440-2656458-2656998-2657016	Odoribacter-splanchnicus-DSM-20712_extraLibrary30	0	0		0	0
S-va-DSM-15176__0:267758-267771-267856-267869	Odoribacter-splanchnicus-DSM-20712_extraLibrary30	0	0		0	0
S-va-DSM-15176__0:2800373-2800384-2800441-2800452	Odoribacter-splanchnicus-DSM-20712_extraLibrary30	0	0		0	0
S-va-DSM-15176__0:2859944-2859955-2860025-2860036	Odoribacter-splanchnicus-DSM-20712_extraLibrary30	0	0		0	0
S-va-DSM-15176__0:2997267-2997278-2997347-2997358	Odoribacter-splanchnicus-DSM-20712_extraLibrary30	0	0		0	0
S-va-DSM-15176__0:487944-487956-488176-488188	Odoribacter-splanchnicus-DSM-20712_extraLibrary30	0	0		0	0
S-va-DSM-15176__0:599300-599311-599347-599358	Odoribacter-splanchnicus-DSM-20712_extraLibrary30	0	0		0	0
S-va-DSM-15176__0:709700-709713-709744-709757	Odoribacter-splanchnicus-DSM-20712_extraLibrary30	0	0		0	0
S-va-DSM-15176__0:737729-737740-737837-737848	Odoribacter-splanchnicus-DSM-20712_extraLibrary30	0	0		0	0
S-va-DSM-15176__0:741096-741107-741209-741220	Odoribacter-splanchnicus-DSM-20712_extraLibrary30	0	0		0	0
S-va-DSM-15176__0:753852-753865-753942-753955	Odoribacter-splanchnicus-DSM-20712_extraLibrary30	0	0		0	0
S-va-DSM-15176__0:856799-856811-856847-856859	Odoribacter-splanchnicus-DSM-20712_extraLibrary30	0	0		0	0
S-va-DSM-15176__0:987265-987276-987443-987454	Odoribacter-splanchnicus-DSM-20712_extraLibrary30	0	0		0	0
S-va-DSM-15176__0:997585-997596-997784-997795	Odoribacter-splanchnicus-DSM-20712_extraLibrary30	0	0		0	0
T-ne-DSM-1787__0:657174-657191-657848-657865	Odoribacter-splanchnicus-DSM-20712_extraLibrary30	0	0		0	0
T-ne-DSM-1787__0:659462-659482-660186-660206	Odoribacter-splanchnicus-DSM-20712_extraLibrary30	0	0		0	0
V-di-ATCC-17748__0:626807-626818-627259-627270	Odoribacter-splanchnicus-DSM-20712_extraLibrary30	0	0		0	0
V-sp-3-1-44__0:510535-510546-510965-510976	Odoribacter-splanchnicus-DSM-20712_extraLibrary30	0	0		0	0
V-sp-3-1-44__0:625579-625598-625647-625666	Odoribacter-splanchnicus-DSM-20712_extraLibrary30	0	0		0	0
V-sp-3-1-44__0:98053-98069-98168-98184	Odoribacter-splanchnicus-DSM-20712_extraLibrary30	0	0		0	0
B-ce-DSM-14838__0:1070081-1070114-1070157-1070190	Clostridium-sporogenes-ATCC-15579	2	0	0.0	2	0	0.0
B-ce-DSM-14838__0:4414453-4414482-4414882-4414911	Clostridium-sporogenes-ATCC-15579	2	0	0.0	0	0
C-sp-ATCC-15579__0:1211124-1211142-1211208-1211226	Clostridium-sporogenes-ATCC-15579	424	0	0.0	250	0	0.0
C-sp-ATCC-15579__0:175288-175311-175397-175420	Clostridium-sporogenes-ATCC-15579	482	0	0.0	280	0	0.0
C-sp-ATCC-15579__0:203468-203485-203590-203607	Clostridium-sporogenes-ATCC-15579	1412	0	0.0	781	0	0.0
C-sp-ATCC-15579__0:2766979-2766995-2767069-2767085	Clostridium-sporogenes-ATCC-15579	280	0	0.0	159	0	0.0
C-sp-ATCC-15579__0:2796526-2796543-2796623-2796640	Clostridium-sporogenes-ATCC-15579	504	0	0.0	303	0	0.0
C-sp-ATCC-15579__0:2798083-2798111-2798787-2798815	Clostridium-sporogenes-ATCC-15579	270	0	0.0	118	0	0.0
A-ca-DSM-14662__0:1004493-1004504-1004588-1004599	Clostridium-sporogenes-ATCC-15579	0	0		0	0
A-ca-DSM-14662__0:1478876-1478887-1479013-1479024	Clostridium-sporogenes-ATCC-15579	0	0		0	0
A-ca-DSM-14662__0:3206486-3206497-3206581-3206592	Clostridium-sporogenes-ATCC-15579	0	0		0	0
A-ca-DSM-14662__0:442585-442598-442691-442704	Clostridium-sporogenes-ATCC-15579	0	0		0	0
A-co-DSM-17241__0:3279180-3279202-3279415-3279437	Clostridium-sporogenes-ATCC-15579	0	0		0	0
A-co-DSM-17241__0:374216-374228-374270-374282	Clostridium-sporogenes-ATCC-15579	0	0		0	0
A-eq-DSM-19450__0:1050698-1050710-1050837-1050849	Clostridium-sporogenes-ATCC-15579	0	0		0	0
A-eq-DSM-19450__0:1091148-1091167-1091257-1091276	Clostridium-sporogenes-ATCC-15579	0	0		0	0
A-eq-DSM-19450__0:1137331-1137342-1137377-1137388	Clostridium-sporogenes-ATCC-15579	0	0		0	0
A-eq-DSM-19450__0:2088620-2088631-2088703-2088714	Clostridium-sporogenes-ATCC-15579	0	0		0	0
A-eq-DSM-19450__0:2121935-2121947-2122210-2122222	Clostridium-sporogenes-ATCC-15579	0	0		0	0
A-eq-DSM-19450__0:2195717-2195728-2195882-2195893	Clostridium-sporogenes-ATCC-15579	0	0		0	0
A-eq-DSM-19450__0:2206297-2206308-2206444-2206455	Clostridium-sporogenes-ATCC-15579	0	0		0	0
A-eq-DSM-19450__0:2215653-2215669-2215757-2215773	Clostridium-sporogenes-ATCC-15579	0	0		0	0
A-eq-DSM-19450__0:232768-232787-232871-232890	Clostridium-sporogenes-ATCC-15579	0	0		0	0
A-eq-DSM-19450__0:2369401-2369423-2369486-2369508	Clostridium-sporogenes-ATCC-15579	0	0		0	0
A-eq-DSM-19450__0:2509237-2509249-2509333-2509345	Clostridium-sporogenes-ATCC-15579	0	0		0	0
A-eq-DSM-19450__0:26608-26630-26705-26727	Clostridium-sporogenes-ATCC-15579	0	0		0	0
A-eq-DSM-19450__0:2769859-2769873-2770374-2770388	Clostridium-sporogenes-ATCC-15579	0	0		0	0
A-eq-DSM-19450__0:2809505-2809516-2809658-2809669	Clostridium-sporogenes-ATCC-15579	0	0		0	0
A-eq-DSM-19450__0:2847759-2847770-2847813-2847824	Clostridium-sporogenes-ATCC-15579	0	0		0	0
A-eq-DSM-19450__0:317513-317524-317754-317765	Clostridium-sporogenes-ATCC-15579	0	0		0	0
A-eq-DSM-19450__0:431033-431045-431111-431123	Clostridium-sporogenes-ATCC-15579	0	0		0	0
A-eq-DSM-19450__0:456964-456985-457081-457102	Clostridium-sporogenes-ATCC-15579	0	0		0	0
A-eq-DSM-19450__0:612576-612587-612678-612689	Clostridium-sporogenes-ATCC-15579	0	0		0	0
A-eq-DSM-19450__0:665621-665636-665711-665726	Clostridium-sporogenes-ATCC-15579	0	0		0	0
A-eq-DSM-19450__0:790278-790296-790368-790386	Clostridium-sporogenes-ATCC-15579	0	0		0	0
A-fe-DSM-20731__0:1344199-1344210-1344245-1344256	Clostridium-sporogenes-ATCC-15579	0	0		0	0
A-fe-DSM-20731__0:1371653-1371664-1371764-1371775	Clostridium-sporogenes-ATCC-15579	0	0		0	0
A-fe-DSM-20731__0:1374463-1374483-1374660-1374680	Clostridium-sporogenes-ATCC-15579	0	0		0	0
A-fe-DSM-20731__0:1469910-1469923-1470087-1470100	Clostridium-sporogenes-ATCC-15579	0	0		0	0
A-fe-DSM-20731__0:156537-156550-156641-156654	Clostridium-sporogenes-ATCC-15579	0	0		0	0
A-fe-DSM-20731__0:1621917-1621929-1621966-1621978	Clostridium-sporogenes-ATCC-15579	0	0		0	0
A-fe-DSM-20731__0:1622369-1622382-1622422-1622435	Clostridium-sporogenes-ATCC-15579	0	0		0	0
A-fe-DSM-20731__0:1636231-1636242-1636288-1636299	Clostridium-sporogenes-ATCC-15579	0	0		0	0
A-fe-DSM-20731__0:1677305-1677317-1677430-1677442	Clostridium-sporogenes-ATCC-15579	0	0		0	0
A-fe-DSM-20731__0:1678281-1678295-1678398-1678412	Clostridium-sporogenes-ATCC-15579	0	0		0	0
A-fe-DSM-20731__0:1706704-1706715-1706818-1706829	Clostridium-sporogenes-ATCC-15579	0	0		0	0
A-fe-DSM-20731__0:171060-171072-171121-171133	Clostridium-sporogenes-ATCC-15579	0	0		0	0
A-fe-DSM-20731__0:1759293-1759306-1759420-1759433	Clostridium-sporogenes-ATCC-15579	0	0		0	0
A-fe-DSM-20731__0:1812385-1812396-1812534-1812545	Clostridium-sporogenes-ATCC-15579	0	0		0	0
A-fe-DSM-20731__0:185825-185836-185949-185960	Clostridium-sporogenes-ATCC-15579	0	0		0	0
A-fe-DSM-20731__0:1940986-1940997-1941193-1941204	Clostridium-sporogenes-ATCC-15579	0	0		0	0
A-fe-DSM-20731__0:1997966-1997977-1998085-1998096	Clostridium-sporogenes-ATCC-15579	0	0		0	0
A-fe-DSM-20731__0:2048965-2048976-2049072-2049083	Clostridium-sporogenes-ATCC-15579	0	0		0	0
A-fe-DSM-20731__0:21206-21221-21350-21365	Clostridium-sporogenes-ATCC-15579	0	0		0	0
A-fe-DSM-20731__0:2218097-2218108-2218237-2218248	Clostridium-sporogenes-ATCC-15579	0	0		0	0
A-fe-DSM-20731__0:2252992-2253003-2253050-2253061	Clostridium-sporogenes-ATCC-15579	0	0		0	0
A-fe-DSM-20731__0:2264377-2264388-2264626-2264637	Clostridium-sporogenes-ATCC-15579	0	0		0	0
A-fe-DSM-20731__0:2274959-2274970-2275244-2275255	Clostridium-sporogenes-ATCC-15579	0	0		0	0
A-fe-DSM-20731__0:2306134-2306149-2306235-2306250	Clostridium-sporogenes-ATCC-15579	0	0		0	0
A-fe-DSM-20731__0:261956-261969-262093-262106	Clostridium-sporogenes-ATCC-15579	0	0		0	0
A-fe-DSM-20731__0:278328-278341-278610-278623	Clostridium-sporogenes-ATCC-15579	0	0		0	0
A-fe-DSM-20731__0:360568-360581-360773-360786	Clostridium-sporogenes-ATCC-15579	0	0		0	0
A-fe-DSM-20731__0:38024-38037-38157-38170	Clostridium-sporogenes-ATCC-15579	0	0		0	0
A-fe-DSM-20731__0:399926-399937-400083-400094	Clostridium-sporogenes-ATCC-15579	0	0		0	0
A-fe-DSM-20731__0:509909-509920-509967-509978	Clostridium-sporogenes-ATCC-15579	0	0		0	0
A-fe-DSM-20731__0:515160-515173-515224-515237	Clostridium-sporogenes-ATCC-15579	0	0		0	0
A-fe-DSM-20731__0:537448-537462-537627-537641	Clostridium-sporogenes-ATCC-15579	0	0		0	0
A-fe-DSM-20731__0:55036-55047-55101-55112	Clostridium-sporogenes-ATCC-15579	0	0		0	0
A-fe-DSM-20731__0:609695-609706-610066-610077	Clostridium-sporogenes-ATCC-15579	0	0		0	0
A-fe-DSM-20731__0:641630-641641-641771-641782	Clostridium-sporogenes-ATCC-15579	0	0		0	0
A-fe-DSM-20731__0:661527-661538-661705-661716	Clostridium-sporogenes-ATCC-15579	0	0		0	0
A-fe-DSM-20731__0:6926-6937-7137-7148	Clostridium-sporogenes-ATCC-15579	0	0		0	0
A-fe-DSM-20731__0:735403-735426-735542-735565	Clostridium-sporogenes-ATCC-15579	0	0		0	0
A-fe-DSM-20731__0:795614-795630-795661-795677	Clostridium-sporogenes-ATCC-15579	0	0		0	0
A-fe-DSM-20731__0:803607-803618-803673-803684	Clostridium-sporogenes-ATCC-15579	0	0		0	0
A-fe-DSM-20731__0:840479-840495-840526-840542	Clostridium-sporogenes-ATCC-15579	0	0		0	0
A-fe-DSM-20731__0:907799-907813-907967-907981	Clostridium-sporogenes-ATCC-15579	0	0		0	0
A-fe-DSM-20731__0:922321-922332-922544-922555	Clostridium-sporogenes-ATCC-15579	0	0		0	0
A-fe-DSM-20731__0:977462-977473-977569-977580	Clostridium-sporogenes-ATCC-15579	0	0		0	0
A-fi-DSM-17242__0:1183635-1183646-1183779-1183790	Clostridium-sporogenes-ATCC-15579	0	0		0	0
A-fi-DSM-17242__0:1249225-1249241-1249305-1249321	Clostridium-sporogenes-ATCC-15579	0	0		0	0
A-fi-DSM-17242__0:1525422-1525437-1525723-1525738	Clostridium-sporogenes-ATCC-15579	0	0		0	0
A-fi-DSM-17242__0:18173-18184-18357-18368	Clostridium-sporogenes-ATCC-15579	0	0		0	0
A-fi-DSM-17242__0:1899471-1899484-1899603-1899616	Clostridium-sporogenes-ATCC-15579	0	0		0	0
A-fi-DSM-17242__0:1903698-1903709-1903833-1903844	Clostridium-sporogenes-ATCC-15579	0	0		0	0
A-fi-DSM-17242__0:3295734-3295747-3295841-3295854	Clostridium-sporogenes-ATCC-15579	0	0		0	0
A-fi-DSM-17242__0:3374443-3374454-3374517-3374528	Clostridium-sporogenes-ATCC-15579	0	0		0	0
A-fi-DSM-17242__0:3612635-3612660-3612903-3612928	Clostridium-sporogenes-ATCC-15579	0	0		0	0
A-in-D21__0:1014556-1014567-1015009-1015020	Clostridium-sporogenes-ATCC-15579	0	0		0	0
A-in-D21__0:101535-101546-101608-101619	Clostridium-sporogenes-ATCC-15579	0	0		0	0
A-in-D21__0:103179-103190-103384-103395	Clostridium-sporogenes-ATCC-15579	0	0		0	0
A-in-D21__0:1069253-1069266-1069307-1069320	Clostridium-sporogenes-ATCC-15579	0	0		0	0
A-in-D21__0:1096765-1096778-1096814-1096827	Clostridium-sporogenes-ATCC-15579	0	0		0	0
A-in-D21__0:1122417-1122428-1122603-1122614	Clostridium-sporogenes-ATCC-15579	0	0		0	0
A-in-D21__0:1129229-1129242-1129403-1129416	Clostridium-sporogenes-ATCC-15579	0	0		0	0
A-in-D21__0:1199327-1199338-1199759-1199770	Clostridium-sporogenes-ATCC-15579	0	0		0	0
A-in-D21__0:1240501-1240513-1240638-1240650	Clostridium-sporogenes-ATCC-15579	0	0		0	0
A-in-D21__0:1253455-1253466-1253651-1253662	Clostridium-sporogenes-ATCC-15579	0	0		0	0
A-in-D21__0:1280634-1280650-1280741-1280757	Clostridium-sporogenes-ATCC-15579	0	0		0	0
A-in-D21__0:1339358-1339380-1339782-1339804	Clostridium-sporogenes-ATCC-15579	0	0		0	0
A-in-D21__0:1371072-1371083-1371211-1371222	Clostridium-sporogenes-ATCC-15579	0	0		0	0
A-in-D21__0:1374090-1374108-1374169-1374187	Clostridium-sporogenes-ATCC-15579	0	0		0	0
A-in-D21__0:1406176-1406187-1406331-1406342	Clostridium-sporogenes-ATCC-15579	0	0		0	0
A-in-D21__0:1426311-1426322-1426716-1426727	Clostridium-sporogenes-ATCC-15579	0	0		0	0
A-in-D21__0:1428179-1428191-1428500-1428512	Clostridium-sporogenes-ATCC-15579	0	0		0	0
A-in-D21__0:1467228-1467239-1467388-1467399	Clostridium-sporogenes-ATCC-15579	0	0		0	0
A-in-D21__0:146877-146888-146927-146938	Clostridium-sporogenes-ATCC-15579	0	0		0	0
A-in-D21__0:1479590-1479601-1479849-1479860	Clostridium-sporogenes-ATCC-15579	0	0		0	0
A-in-D21__0:1483998-1484012-1484318-1484332	Clostridium-sporogenes-ATCC-15579	0	0		0	0
A-in-D21__0:158766-158779-159026-159039	Clostridium-sporogenes-ATCC-15579	0	0		0	0
A-in-D21__0:1624665-1624676-1624803-1624814	Clostridium-sporogenes-ATCC-15579	0	0		0	0
A-in-D21__0:1651082-1651093-1651337-1651348	Clostridium-sporogenes-ATCC-15579	0	0		0	0
A-in-D21__0:170248-170259-170497-170508	Clostridium-sporogenes-ATCC-15579	0	0		0	0
A-in-D21__0:1703088-1703102-1703809-1703823	Clostridium-sporogenes-ATCC-15579	0	0		0	0
A-in-D21__0:1709203-1709217-1709386-1709400	Clostridium-sporogenes-ATCC-15579	0	0		0	0
A-in-D21__0:1742370-1742383-1742428-1742441	Clostridium-sporogenes-ATCC-15579	0	0		0	0
A-in-D21__0:1792797-1792811-1793011-1793025	Clostridium-sporogenes-ATCC-15579	0	0		0	0
A-in-D21__0:1815454-1815467-1815740-1815753	Clostridium-sporogenes-ATCC-15579	0	0		0	0
A-in-D21__0:1838404-1838415-1838880-1838891	Clostridium-sporogenes-ATCC-15579	0	0		0	0
A-in-D21__0:1846065-1846077-1846280-1846292	Clostridium-sporogenes-ATCC-15579	0	0		0	0
A-in-D21__0:1856918-1856933-1857027-1857042	Clostridium-sporogenes-ATCC-15579	0	0		0	0
A-in-D21__0:1868357-1868369-1868454-1868466	Clostridium-sporogenes-ATCC-15579	0	0		0	0
A-in-D21__0:1923504-1923515-1923586-1923597	Clostridium-sporogenes-ATCC-15579	0	0		0	0
A-in-D21__0:1940224-1940235-1940324-1940335	Clostridium-sporogenes-ATCC-15579	0	0		0	0
A-in-D21__0:196124-196138-196192-196206	Clostridium-sporogenes-ATCC-15579	0	0		0	0
A-in-D21__0:1982698-1982709-1982769-1982780	Clostridium-sporogenes-ATCC-15579	0	0		0	0
A-in-D21__0:1988825-1988836-1989069-1989080	Clostridium-sporogenes-ATCC-15579	0	0		0	0
A-in-D21__0:1995054-1995068-1995460-1995474	Clostridium-sporogenes-ATCC-15579	0	0		0	0
A-in-D21__0:2030112-2030123-2030301-2030312	Clostridium-sporogenes-ATCC-15579	0	0		0	0
A-in-D21__0:2044115-2044128-2044601-2044614	Clostridium-sporogenes-ATCC-15579	0	0		0	0
A-in-D21__0:2047902-2047915-2047970-2047983	Clostridium-sporogenes-ATCC-15579	0	0		0	0
A-in-D21__0:2063497-2063508-2063616-2063627	Clostridium-sporogenes-ATCC-15579	0	0		0	0
A-in-D21__0:2073295-2073307-2073496-2073508	Clostridium-sporogenes-ATCC-15579	0	0		0	0
A-in-D21__0:2079384-2079396-2079546-2079558	Clostridium-sporogenes-ATCC-15579	0	0		0	0
A-in-D21__0:2107358-2107372-2107448-2107462	Clostridium-sporogenes-ATCC-15579	0	0		0	0
A-in-D21__0:2118582-2118597-2118807-2118822	Clostridium-sporogenes-ATCC-15579	0	0		0	0
A-in-D21__0:213570-213583-213690-213703	Clostridium-sporogenes-ATCC-15579	0	0		0	0
A-in-D21__0:2210009-2210020-2210166-2210177	Clostridium-sporogenes-ATCC-15579	0	0		0	0
A-in-D21__0:221059-221074-221151-221166	Clostridium-sporogenes-ATCC-15579	0	0		0	0
A-in-D21__0:2240440-2240451-2240699-2240710	Clostridium-sporogenes-ATCC-15579	0	0		0	0
A-in-D21__0:2251070-2251084-2251165-2251179	Clostridium-sporogenes-ATCC-15579	0	0		0	0
A-in-D21__0:2276073-2276084-2276124-2276135	Clostridium-sporogenes-ATCC-15579	0	0		0	0
A-in-D21__0:2282158-2282170-2282254-2282266	Clostridium-sporogenes-ATCC-15579	0	0		0	0
A-in-D21__0:243177-243188-243271-243282	Clostridium-sporogenes-ATCC-15579	0	0		0	0
A-in-D21__0:285319-285330-285464-285475	Clostridium-sporogenes-ATCC-15579	0	0		0	0
A-in-D21__0:337205-337216-337372-337383	Clostridium-sporogenes-ATCC-15579	0	0		0	0
A-in-D21__0:342490-342501-342811-342822	Clostridium-sporogenes-ATCC-15579	0	0		0	0
A-in-D21__0:367318-367329-367440-367451	Clostridium-sporogenes-ATCC-15579	0	0		0	0
A-in-D21__0:388655-388666-388924-388935	Clostridium-sporogenes-ATCC-15579	0	0		0	0
A-in-D21__0:422110-422124-422179-422193	Clostridium-sporogenes-ATCC-15579	0	0		0	0
A-in-D21__0:424503-424514-424585-424596	Clostridium-sporogenes-ATCC-15579	0	0		0	0
A-in-D21__0:428613-428624-428665-428676	Clostridium-sporogenes-ATCC-15579	0	0		0	0
A-in-D21__0:449127-449141-449285-449299	Clostridium-sporogenes-ATCC-15579	0	0		0	0
A-in-D21__0:456474-456488-456601-456615	Clostridium-sporogenes-ATCC-15579	0	0		0	0
A-in-D21__0:461530-461541-461578-461589	Clostridium-sporogenes-ATCC-15579	0	0		0	0
A-in-D21__0:470053-470067-470120-470134	Clostridium-sporogenes-ATCC-15579	0	0		0	0
A-in-D21__0:506269-506282-506561-506574	Clostridium-sporogenes-ATCC-15579	0	0		0	0
A-in-D21__0:614614-614625-614953-614964	Clostridium-sporogenes-ATCC-15579	0	0		0	0
A-in-D21__0:625044-625055-625148-625159	Clostridium-sporogenes-ATCC-15579	0	0		0	0
A-in-D21__0:629397-629408-629543-629554	Clostridium-sporogenes-ATCC-15579	0	0		0	0
A-in-D21__0:668757-668771-668942-668956	Clostridium-sporogenes-ATCC-15579	0	0		0	0
A-in-D21__0:713288-713299-713657-713668	Clostridium-sporogenes-ATCC-15579	0	0		0	0
A-in-D21__0:75322-75336-75508-75522	Clostridium-sporogenes-ATCC-15579	0	0		0	0
A-in-D21__0:762921-762941-763157-763177	Clostridium-sporogenes-ATCC-15579	0	0		0	0
A-in-D21__0:773308-773320-773398-773410	Clostridium-sporogenes-ATCC-15579	0	0		0	0
A-in-D21__0:870453-870468-870601-870616	Clostridium-sporogenes-ATCC-15579	0	0		0	0
A-in-D21__0:890811-890824-890865-890878	Clostridium-sporogenes-ATCC-15579	0	0		0	0
A-in-D21__0:909433-909447-909529-909543	Clostridium-sporogenes-ATCC-15579	0	0		0	0
A-in-D21__0:969766-969780-969862-969876	Clostridium-sporogenes-ATCC-15579	0	0		0	0
A-in-D21__0:970793-970805-971008-971020	Clostridium-sporogenes-ATCC-15579	0	0		0	0
A-in-D21__0:974713-974724-974764-974775	Clostridium-sporogenes-ATCC-15579	0	0		0	0
A-in-D21__0:976191-976205-976443-976457	Clostridium-sporogenes-ATCC-15579	0	0		0	0
A-in-D21__0:987898-987910-988107-988119	Clostridium-sporogenes-ATCC-15579	0	0		0	0
A-in-D21__0:989993-990004-990054-990065	Clostridium-sporogenes-ATCC-15579	0	0		0	0
A-in-YIT-12060__0:2067106-2067119-2067261-2067274	Clostridium-sporogenes-ATCC-15579	0	0		0	0
A-in-YIT-12060__0:2826440-2826456-2826726-2826742	Clostridium-sporogenes-ATCC-15579	0	0		0	0
A-mu-ATCC-BAA-835__0:1060901-1060917-1061153-1061169	Clostridium-sporogenes-ATCC-15579	0	0		0	0
A-mu-ATCC-BAA-835__0:1131870-1131887-1132037-1132054	Clostridium-sporogenes-ATCC-15579	0	0		0	0
A-mu-ATCC-BAA-835__0:1181932-1181947-1182128-1182143	Clostridium-sporogenes-ATCC-15579	0	0		0	0
A-mu-ATCC-BAA-835__0:1193947-1193963-1194151-1194167	Clostridium-sporogenes-ATCC-15579	0	0		0	0
A-mu-ATCC-BAA-835__0:1218052-1218064-1218158-1218170	Clostridium-sporogenes-ATCC-15579	0	0		0	0
A-mu-ATCC-BAA-835__0:1219554-1219575-1219713-1219734	Clostridium-sporogenes-ATCC-15579	0	0		0	0
A-mu-ATCC-BAA-835__0:1235965-1235980-1236180-1236195	Clostridium-sporogenes-ATCC-15579	0	0		0	0
A-mu-ATCC-BAA-835__0:1290738-1290751-1290804-1290817	Clostridium-sporogenes-ATCC-15579	0	0		0	0
A-mu-ATCC-BAA-835__0:1331006-1331025-1331194-1331213	Clostridium-sporogenes-ATCC-15579	0	0		0	0
A-mu-ATCC-BAA-835__0:1363433-1363444-1363486-1363497	Clostridium-sporogenes-ATCC-15579	0	0		0	0
A-mu-ATCC-BAA-835__0:14458-14469-14545-14556	Clostridium-sporogenes-ATCC-15579	0	0		0	0
A-mu-ATCC-BAA-835__0:1500919-1500932-1501155-1501168	Clostridium-sporogenes-ATCC-15579	0	0		0	0
A-mu-ATCC-BAA-835__0:1507345-1507362-1507407-1507424	Clostridium-sporogenes-ATCC-15579	0	0		0	0
A-mu-ATCC-BAA-835__0:1510435-1510450-1510590-1510605	Clostridium-sporogenes-ATCC-15579	0	0		0	0
A-mu-ATCC-BAA-835__0:1525623-1525638-1525910-1525925	Clostridium-sporogenes-ATCC-15579	0	0		0	0
A-mu-ATCC-BAA-835__0:1543163-1543174-1543326-1543337	Clostridium-sporogenes-ATCC-15579	0	0		0	0
A-mu-ATCC-BAA-835__0:1599321-1599334-1599592-1599605	Clostridium-sporogenes-ATCC-15579	0	0		0	0
A-mu-ATCC-BAA-835__0:1607865-1607880-1608141-1608156	Clostridium-sporogenes-ATCC-15579	0	0		0	0
A-mu-ATCC-BAA-835__0:164069-164080-164193-164204	Clostridium-sporogenes-ATCC-15579	0	0		0	0
A-mu-ATCC-BAA-835__0:165128-165139-165221-165232	Clostridium-sporogenes-ATCC-15579	0	0		0	0
A-mu-ATCC-BAA-835__0:1657780-1657800-1658035-1658055	Clostridium-sporogenes-ATCC-15579	0	0		0	0
A-mu-ATCC-BAA-835__0:1661319-1661331-1661484-1661496	Clostridium-sporogenes-ATCC-15579	0	0		0	0
A-mu-ATCC-BAA-835__0:1845083-1845094-1845154-1845165	Clostridium-sporogenes-ATCC-15579	0	0		0	0
A-mu-ATCC-BAA-835__0:1852427-1852439-1852531-1852543	Clostridium-sporogenes-ATCC-15579	0	0		0	0
A-mu-ATCC-BAA-835__0:1860251-1860268-1860416-1860433	Clostridium-sporogenes-ATCC-15579	0	0		0	0
A-mu-ATCC-BAA-835__0:1939240-1939255-1939443-1939458	Clostridium-sporogenes-ATCC-15579	0	0		0	0
A-mu-ATCC-BAA-835__0:1945957-1945972-1946103-1946118	Clostridium-sporogenes-ATCC-15579	0	0		0	0
A-mu-ATCC-BAA-835__0:1991096-1991108-1991184-1991196	Clostridium-sporogenes-ATCC-15579	0	0		0	0
A-mu-ATCC-BAA-835__0:2043920-2043932-2043968-2043980	Clostridium-sporogenes-ATCC-15579	0	0		0	0
A-mu-ATCC-BAA-835__0:2092093-2092109-2092267-2092283	Clostridium-sporogenes-ATCC-15579	0	0		0	0
A-mu-ATCC-BAA-835__0:2129241-2129256-2129395-2129410	Clostridium-sporogenes-ATCC-15579	0	0		0	0
A-mu-ATCC-BAA-835__0:2166880-2166897-2167439-2167456	Clostridium-sporogenes-ATCC-15579	0	0		0	0
A-mu-ATCC-BAA-835__0:2316614-2316627-2316708-2316721	Clostridium-sporogenes-ATCC-15579	0	0		0	0
A-mu-ATCC-BAA-835__0:2374711-2374728-2374993-2375010	Clostridium-sporogenes-ATCC-15579	0	0		0	0
A-mu-ATCC-BAA-835__0:2401978-2401994-2402206-2402222	Clostridium-sporogenes-ATCC-15579	0	0		0	0
A-mu-ATCC-BAA-835__0:2403628-2403646-2403849-2403867	Clostridium-sporogenes-ATCC-15579	0	0		0	0
A-mu-ATCC-BAA-835__0:2424353-2424364-2424433-2424444	Clostridium-sporogenes-ATCC-15579	0	0		0	0
A-mu-ATCC-BAA-835__0:2428589-2428601-2428717-2428729	Clostridium-sporogenes-ATCC-15579	0	0		0	0
A-mu-ATCC-BAA-835__0:2471837-2471850-2471994-2472007	Clostridium-sporogenes-ATCC-15579	0	0		0	0
A-mu-ATCC-BAA-835__0:2523944-2523957-2524115-2524128	Clostridium-sporogenes-ATCC-15579	0	0		0	0
A-mu-ATCC-BAA-835__0:2556669-2556682-2556842-2556855	Clostridium-sporogenes-ATCC-15579	0	0		0	0
A-mu-ATCC-BAA-835__0:2590453-2590465-2590615-2590627	Clostridium-sporogenes-ATCC-15579	0	0		0	0
A-mu-ATCC-BAA-835__0:2638686-2638701-2638958-2638973	Clostridium-sporogenes-ATCC-15579	0	0		0	0
A-mu-ATCC-BAA-835__0:264685-264700-264917-264932	Clostridium-sporogenes-ATCC-15579	0	0		0	0
A-mu-ATCC-BAA-835__0:293807-293818-293938-293949	Clostridium-sporogenes-ATCC-15579	0	0		0	0
A-mu-ATCC-BAA-835__0:336555-336566-336731-336742	Clostridium-sporogenes-ATCC-15579	0	0		0	0
A-mu-ATCC-BAA-835__0:374893-374904-375076-375087	Clostridium-sporogenes-ATCC-15579	0	0		0	0
A-mu-ATCC-BAA-835__0:405562-405575-405705-405718	Clostridium-sporogenes-ATCC-15579	0	0		0	0
A-mu-ATCC-BAA-835__0:422393-422405-422445-422457	Clostridium-sporogenes-ATCC-15579	0	0		0	0
A-mu-ATCC-BAA-835__0:429307-429319-429393-429405	Clostridium-sporogenes-ATCC-15579	0	0		0	0
A-mu-ATCC-BAA-835__0:489820-489839-490106-490125	Clostridium-sporogenes-ATCC-15579	0	0		0	0
A-mu-ATCC-BAA-835__0:510046-510061-510330-510345	Clostridium-sporogenes-ATCC-15579	0	0		0	0
A-mu-ATCC-BAA-835__0:563534-563547-563700-563713	Clostridium-sporogenes-ATCC-15579	0	0		0	0
A-mu-ATCC-BAA-835__0:566651-566667-566808-566824	Clostridium-sporogenes-ATCC-15579	0	0		0	0
A-mu-ATCC-BAA-835__0:578261-578277-578544-578560	Clostridium-sporogenes-ATCC-15579	0	0		0	0
A-mu-ATCC-BAA-835__0:689906-689921-690063-690078	Clostridium-sporogenes-ATCC-15579	0	0		0	0
A-mu-ATCC-BAA-835__0:69492-69508-69670-69686	Clostridium-sporogenes-ATCC-15579	0	0		0	0
A-mu-ATCC-BAA-835__0:755423-755438-755672-755687	Clostridium-sporogenes-ATCC-15579	0	0		0	0
A-mu-ATCC-BAA-835__0:810437-810454-810604-810621	Clostridium-sporogenes-ATCC-15579	0	0		0	0
A-mu-ATCC-BAA-835__0:888579-888596-888748-888765	Clostridium-sporogenes-ATCC-15579	0	0		0	0
A-mu-ATCC-BAA-835__0:890754-890768-891196-891210	Clostridium-sporogenes-ATCC-15579	0	0		0	0
A-mu-ATCC-BAA-835__0:924890-924907-925123-925140	Clostridium-sporogenes-ATCC-15579	0	0		0	0
A-mu-ATCC-BAA-835__0:948546-948561-948852-948867	Clostridium-sporogenes-ATCC-15579	0	0		0	0
A-mu-ATCC-BAA-835__0:958674-958691-958841-958858	Clostridium-sporogenes-ATCC-15579	0	0		0	0
A-mu-ATCC-BAA-835__0:973163-973174-973571-973582	Clostridium-sporogenes-ATCC-15579	0	0		0	0
A-on-DSM-19147__0:1294433-1294448-1294562-1294577	Clostridium-sporogenes-ATCC-15579	0	0		0	0
A-on-DSM-19147__0:1430325-1430337-1430384-1430396	Clostridium-sporogenes-ATCC-15579	0	0		0	0
A-on-DSM-19147__0:1485778-1485791-1485896-1485909	Clostridium-sporogenes-ATCC-15579	0	0		0	0
A-on-DSM-19147__0:155458-155472-155552-155566	Clostridium-sporogenes-ATCC-15579	0	0		0	0
A-on-DSM-19147__0:1753263-1753280-1753565-1753582	Clostridium-sporogenes-ATCC-15579	0	0		0	0
A-on-DSM-19147__0:2058167-2058186-2058357-2058376	Clostridium-sporogenes-ATCC-15579	0	0		0	0
A-on-DSM-19147__0:298582-298597-298988-299003	Clostridium-sporogenes-ATCC-15579	0	0		0	0
A-on-DSM-19147__0:3640011-3640025-3640142-3640156	Clostridium-sporogenes-ATCC-15579	0	0		0	0
A-on-DSM-19147__0:3716392-3716417-3716675-3716700	Clostridium-sporogenes-ATCC-15579	0	0		0	0
A-on-DSM-19147__0:3800464-3800475-3800539-3800550	Clostridium-sporogenes-ATCC-15579	0	0		0	0
A-se-JC50__0:1704136-1704152-1704223-1704239	Clostridium-sporogenes-ATCC-15579	0	0		0	0
A-se-JC50__0:2337117-2337140-2337297-2337320	Clostridium-sporogenes-ATCC-15579	0	0		0	0
A-se-JC50__0:2684356-2684382-2684965-2684991	Clostridium-sporogenes-ATCC-15579	0	0		0	0
A-se-JC50__0:2853804-2853823-2853989-2854008	Clostridium-sporogenes-ATCC-15579	0	0		0	0
A-se-JC50__0:3011475-3011503-3011704-3011732	Clostridium-sporogenes-ATCC-15579	0	0		0	0
A-se-JC50__0:3898389-3898413-3898654-3898678	Clostridium-sporogenes-ATCC-15579	0	0		0	0
A-sh-WAL-8301__0:1088593-1088605-1088751-1088763	Clostridium-sporogenes-ATCC-15579	0	0		0	0
A-sh-WAL-8301__0:1236271-1236284-1236357-1236370	Clostridium-sporogenes-ATCC-15579	0	0		0	0
A-sh-WAL-8301__0:1388059-1388076-1388685-1388702	Clostridium-sporogenes-ATCC-15579	0	0		0	0
A-sh-WAL-8301__0:1390266-1390295-1390946-1390975	Clostridium-sporogenes-ATCC-15579	0	0		0	0
A-sh-WAL-8301__0:1470162-1470178-1470466-1470482	Clostridium-sporogenes-ATCC-15579	0	0		0	0
A-sh-WAL-8301__0:1607269-1607282-1607359-1607372	Clostridium-sporogenes-ATCC-15579	0	0		0	0
A-sh-WAL-8301__0:2114332-2114350-2114528-2114546	Clostridium-sporogenes-ATCC-15579	0	0		0	0
A-sh-WAL-8301__0:946983-947008-947249-947274	Clostridium-sporogenes-ATCC-15579	0	0		0	0
B-ad-L2-32__0:103173-103186-103217-103230	Clostridium-sporogenes-ATCC-15579	0	0		0	0
B-ad-L2-32__0:1043747-1043758-1044065-1044076	Clostridium-sporogenes-ATCC-15579	0	0		0	0
B-ad-L2-32__0:1130656-1130670-1130855-1130869	Clostridium-sporogenes-ATCC-15579	0	0		0	0
B-ad-L2-32__0:1195135-1195149-1195184-1195198	Clostridium-sporogenes-ATCC-15579	0	0		0	0
B-ad-L2-32__0:1221511-1221524-1221559-1221572	Clostridium-sporogenes-ATCC-15579	0	0		0	0
B-ad-L2-32__0:1239690-1239702-1240216-1240228	Clostridium-sporogenes-ATCC-15579	0	0		0	0
B-ad-L2-32__0:1247986-1247997-1248095-1248106	Clostridium-sporogenes-ATCC-15579	0	0		0	0
B-ad-L2-32__0:1284963-1284977-1285045-1285059	Clostridium-sporogenes-ATCC-15579	0	0		0	0
B-ad-L2-32__0:1318544-1318556-1318811-1318823	Clostridium-sporogenes-ATCC-15579	0	0		0	0
B-ad-L2-32__0:1330202-1330213-1330328-1330339	Clostridium-sporogenes-ATCC-15579	0	0		0	0
B-ad-L2-32__0:1417537-1417548-1417621-1417632	Clostridium-sporogenes-ATCC-15579	0	0		0	0
B-ad-L2-32__0:1441131-1441142-1441277-1441288	Clostridium-sporogenes-ATCC-15579	0	0		0	0
B-ad-L2-32__0:1489934-1489945-1490035-1490046	Clostridium-sporogenes-ATCC-15579	0	0		0	0
B-ad-L2-32__0:149853-149870-149984-150001	Clostridium-sporogenes-ATCC-15579	0	0		0	0
B-ad-L2-32__0:1508555-1508568-1508645-1508658	Clostridium-sporogenes-ATCC-15579	0	0		0	0
B-ad-L2-32__0:152771-152783-153229-153241	Clostridium-sporogenes-ATCC-15579	0	0		0	0
B-ad-L2-32__0:1555355-1555366-1555504-1555515	Clostridium-sporogenes-ATCC-15579	0	0		0	0
B-ad-L2-32__0:156564-156588-156664-156688	Clostridium-sporogenes-ATCC-15579	0	0		0	0
B-ad-L2-32__0:1571793-1571805-1571872-1571884	Clostridium-sporogenes-ATCC-15579	0	0		0	0
B-ad-L2-32__0:1582569-1582583-1583151-1583165	Clostridium-sporogenes-ATCC-15579	0	0		0	0
B-ad-L2-32__0:1594919-1594933-1595119-1595133	Clostridium-sporogenes-ATCC-15579	0	0		0	0
B-ad-L2-32__0:1622663-1622676-1622768-1622781	Clostridium-sporogenes-ATCC-15579	0	0		0	0
B-ad-L2-32__0:1655546-1655561-1655592-1655607	Clostridium-sporogenes-ATCC-15579	0	0		0	0
B-ad-L2-32__0:1676934-1676945-1676990-1677001	Clostridium-sporogenes-ATCC-15579	0	0		0	0
B-ad-L2-32__0:1708226-1708242-1708303-1708319	Clostridium-sporogenes-ATCC-15579	0	0		0	0
B-ad-L2-32__0:1722201-1722218-1722286-1722303	Clostridium-sporogenes-ATCC-15579	0	0		0	0
B-ad-L2-32__0:1722424-1722436-1722545-1722557	Clostridium-sporogenes-ATCC-15579	0	0		0	0
B-ad-L2-32__0:1734216-1734227-1734297-1734308	Clostridium-sporogenes-ATCC-15579	0	0		0	0
B-ad-L2-32__0:174227-174252-174363-174388	Clostridium-sporogenes-ATCC-15579	0	0		0	0
B-ad-L2-32__0:1763655-1763666-1763702-1763713	Clostridium-sporogenes-ATCC-15579	0	0		0	0
B-ad-L2-32__0:1766368-1766392-1766535-1766559	Clostridium-sporogenes-ATCC-15579	0	0		0	0
B-ad-L2-32__0:1797323-1797335-1797545-1797557	Clostridium-sporogenes-ATCC-15579	0	0		0	0
B-ad-L2-32__0:1803087-1803101-1803163-1803177	Clostridium-sporogenes-ATCC-15579	0	0		0	0
B-ad-L2-32__0:1820982-1820997-1821497-1821512	Clostridium-sporogenes-ATCC-15579	0	0		0	0
B-ad-L2-32__0:1854251-1854264-1854400-1854413	Clostridium-sporogenes-ATCC-15579	0	0		0	0
B-ad-L2-32__0:1861470-1861482-1861669-1861681	Clostridium-sporogenes-ATCC-15579	0	0		0	0
B-ad-L2-32__0:1869304-1869331-1869364-1869391	Clostridium-sporogenes-ATCC-15579	0	0		0	0
B-ad-L2-32__0:188510-188521-188597-188608	Clostridium-sporogenes-ATCC-15579	0	0		0	0
B-ad-L2-32__0:1947028-1947039-1947270-1947281	Clostridium-sporogenes-ATCC-15579	0	0		0	0
B-ad-L2-32__0:1962672-1962686-1962719-1962733	Clostridium-sporogenes-ATCC-15579	0	0		0	0
B-ad-L2-32__0:1997248-1997262-1997328-1997342	Clostridium-sporogenes-ATCC-15579	0	0		0	0
B-ad-L2-32__0:2009705-2009719-2009886-2009900	Clostridium-sporogenes-ATCC-15579	0	0		0	0
B-ad-L2-32__0:2014335-2014347-2014444-2014456	Clostridium-sporogenes-ATCC-15579	0	0		0	0
B-ad-L2-32__0:2021959-2021974-2022048-2022063	Clostridium-sporogenes-ATCC-15579	0	0		0	0
B-ad-L2-32__0:2060986-2060997-2061118-2061129	Clostridium-sporogenes-ATCC-15579	0	0		0	0
B-ad-L2-32__0:2123299-2123320-2123370-2123391	Clostridium-sporogenes-ATCC-15579	0	0		0	0
B-ad-L2-32__0:2165114-2165138-2165207-2165231	Clostridium-sporogenes-ATCC-15579	0	0		0	0
B-ad-L2-32__0:2179610-2179621-2179754-2179765	Clostridium-sporogenes-ATCC-15579	0	0		0	0
B-ad-L2-32__0:2185349-2185366-2185441-2185458	Clostridium-sporogenes-ATCC-15579	0	0		0	0
B-ad-L2-32__0:2206136-2206147-2206439-2206450	Clostridium-sporogenes-ATCC-15579	0	0		0	0
B-ad-L2-32__0:2222266-2222277-2222408-2222419	Clostridium-sporogenes-ATCC-15579	0	0		0	0
B-ad-L2-32__0:2229281-2229301-2229385-2229405	Clostridium-sporogenes-ATCC-15579	0	0		0	0
B-ad-L2-32__0:229502-229521-229560-229579	Clostridium-sporogenes-ATCC-15579	0	0		0	0
B-ad-L2-32__0:2300981-2300992-2301133-2301144	Clostridium-sporogenes-ATCC-15579	0	0		0	0
B-ad-L2-32__0:2303792-2303805-2303868-2303881	Clostridium-sporogenes-ATCC-15579	0	0		0	0
B-ad-L2-32__0:2309388-2309399-2309549-2309560	Clostridium-sporogenes-ATCC-15579	0	0		0	0
B-ad-L2-32__0:2309821-2309836-2310455-2310470	Clostridium-sporogenes-ATCC-15579	0	0		0	0
B-ad-L2-32__0:265155-265174-265320-265339	Clostridium-sporogenes-ATCC-15579	0	0		0	0
B-ad-L2-32__0:274183-274194-274804-274815	Clostridium-sporogenes-ATCC-15579	0	0		0	0
B-ad-L2-32__0:358982-358993-359173-359184	Clostridium-sporogenes-ATCC-15579	0	0		0	0
B-ad-L2-32__0:370220-370235-370271-370286	Clostridium-sporogenes-ATCC-15579	0	0		0	0
B-ad-L2-32__0:371811-371823-371869-371881	Clostridium-sporogenes-ATCC-15579	0	0		0	0
B-ad-L2-32__0:487273-487297-487337-487361	Clostridium-sporogenes-ATCC-15579	0	0		0	0
B-ad-L2-32__0:505835-505855-506214-506234	Clostridium-sporogenes-ATCC-15579	0	0		0	0
B-ad-L2-32__0:511112-511135-511285-511308	Clostridium-sporogenes-ATCC-15579	0	0		0	0
B-ad-L2-32__0:513998-514022-514094-514118	Clostridium-sporogenes-ATCC-15579	0	0		0	0
B-ad-L2-32__0:538041-538060-538177-538196	Clostridium-sporogenes-ATCC-15579	0	0		0	0
B-ad-L2-32__0:593162-593176-593340-593354	Clostridium-sporogenes-ATCC-15579	0	0		0	0
B-ad-L2-32__0:616324-616336-616409-616421	Clostridium-sporogenes-ATCC-15579	0	0		0	0
B-ad-L2-32__0:651391-651407-651441-651457	Clostridium-sporogenes-ATCC-15579	0	0		0	0
B-ad-L2-32__0:690542-690553-690627-690638	Clostridium-sporogenes-ATCC-15579	0	0		0	0
B-ad-L2-32__0:698349-698360-698507-698518	Clostridium-sporogenes-ATCC-15579	0	0		0	0
B-ad-L2-32__0:699944-699964-700015-700035	Clostridium-sporogenes-ATCC-15579	0	0		0	0
B-ad-L2-32__0:757350-757362-757630-757642	Clostridium-sporogenes-ATCC-15579	0	0		0	0
B-ad-L2-32__0:787789-787803-787851-787865	Clostridium-sporogenes-ATCC-15579	0	0		0	0
B-ad-L2-32__0:806771-806784-806889-806902	Clostridium-sporogenes-ATCC-15579	0	0		0	0
B-ad-L2-32__0:837939-837966-838110-838137	Clostridium-sporogenes-ATCC-15579	0	0		0	0
B-ad-L2-32__0:8392-8405-8443-8456	Clostridium-sporogenes-ATCC-15579	0	0		0	0
B-ad-L2-32__0:93492-93507-93581-93596	Clostridium-sporogenes-ATCC-15579	0	0		0	0
B-br-JCM-1192__0:1809361-1809374-1809415-1809428	Clostridium-sporogenes-ATCC-15579	0	0		0	0
B-br-JCM-1192__0:1945159-1945170-1945230-1945241	Clostridium-sporogenes-ATCC-15579	0	0		0	0
B-br-JCM-1192__0:368704-368718-368762-368776	Clostridium-sporogenes-ATCC-15579	0	0		0	0
B-br-JCM-1192__0:377058-377081-377147-377170	Clostridium-sporogenes-ATCC-15579	0	0		0	0
B-br-JCM-1192__0:524780-524803-524864-524887	Clostridium-sporogenes-ATCC-15579	0	0		0	0
B-br-JCM-1192__0:546660-546675-546707-546722	Clostridium-sporogenes-ATCC-15579	0	0		0	0
B-br-JCM-1192__0:57912-57940-58019-58047	Clostridium-sporogenes-ATCC-15579	0	0		0	0
B-br-JCM-1192__0:700275-700307-700396-700428	Clostridium-sporogenes-ATCC-15579	0	0		0	0
B-br-JCM-1192__0:728310-728340-728375-728405	Clostridium-sporogenes-ATCC-15579	0	0		0	0
B-br-JCM-1192__0:987899-987910-988000-988011	Clostridium-sporogenes-ATCC-15579	0	0		0	0
B-ca-ATCC-43185__0:1250935-1250960-1251211-1251236	Clostridium-sporogenes-ATCC-15579	0	0		0	0
B-ca-ATCC-43185__0:1922215-1922234-1922642-1922661	Clostridium-sporogenes-ATCC-15579	0	0		0	0
B-ca-ATCC-43185__0:1936309-1936332-1936691-1936714	Clostridium-sporogenes-ATCC-15579	0	0		0	0
B-ca-ATCC-43185__0:1974636-1974655-1974905-1974924	Clostridium-sporogenes-ATCC-15579	0	0		0	0
B-ca-ATCC-43185__0:2225310-2225332-2225590-2225612	Clostridium-sporogenes-ATCC-15579	0	0		0	0
B-ca-ATCC-43185__0:2489095-2489119-2489175-2489199	Clostridium-sporogenes-ATCC-15579	0	0		0	0
B-ca-ATCC-43185__0:2580996-2581018-2581265-2581287	Clostridium-sporogenes-ATCC-15579	0	0		0	0
B-ca-ATCC-43185__0:3172212-3172236-3172487-3172511	Clostridium-sporogenes-ATCC-15579	0	0		0	0
B-ca-ATCC-43185__0:3316537-3316559-3316803-3316825	Clostridium-sporogenes-ATCC-15579	0	0		0	0
B-ca-ATCC-43185__0:3382891-3382907-3382961-3382977	Clostridium-sporogenes-ATCC-15579	0	0		0	0
B-ca-ATCC-43185__0:3464065-3464085-3464333-3464353	Clostridium-sporogenes-ATCC-15579	0	0		0	0
B-ca-ATCC-43185__0:3654457-3654479-3654728-3654750	Clostridium-sporogenes-ATCC-15579	0	0		0	0
B-ca-ATCC-43185__0:3833324-3833343-3833607-3833626	Clostridium-sporogenes-ATCC-15579	0	0		0	0
B-ca-ATCC-43185__0:3899820-3899844-3900230-3900254	Clostridium-sporogenes-ATCC-15579	0	0		0	0
B-ca-ATCC-43185__0:4020397-4020419-4020677-4020699	Clostridium-sporogenes-ATCC-15579	0	0		0	0
B-ca-ATCC-43185__0:41070-41089-41403-41422	Clostridium-sporogenes-ATCC-15579	0	0		0	0
B-ca-ATCC-43185__0:4162319-4162341-4162608-4162630	Clostridium-sporogenes-ATCC-15579	0	0		0	0
B-ca-ATCC-43185__0:4166579-4166598-4166862-4166881	Clostridium-sporogenes-ATCC-15579	0	0		0	0
B-ca-ATCC-43185__0:4399876-4399915-4400004-4400043	Clostridium-sporogenes-ATCC-15579	0	0		0	0
B-ca-ATCC-43185__0:4475447-4475470-4475777-4475800	Clostridium-sporogenes-ATCC-15579	0	0		0	0
B-ca-ATCC-43185__0:4553473-4553493-4553668-4553688	Clostridium-sporogenes-ATCC-15579	0	0		0	0
B-ca-ATCC-43185__0:513788-513811-514123-514146	Clostridium-sporogenes-ATCC-15579	0	0		0	0
B-ca-ATCC-43185__0:712186-712197-712299-712310	Clostridium-sporogenes-ATCC-15579	0	0		0	0
B-ca-ATCC-43185__0:783747-783766-784115-784134	Clostridium-sporogenes-ATCC-15579	0	0		0	0
B-ce-DSM-14838__0:1077231-1077250-1077310-1077329	Clostridium-sporogenes-ATCC-15579	0	0		0	0
B-ce-DSM-14838__0:1133334-1133365-1133730-1133761	Clostridium-sporogenes-ATCC-15579	0	0		0	0
B-ce-DSM-14838__0:1134524-1134557-1134632-1134665	Clostridium-sporogenes-ATCC-15579	0	0		0	0
B-ce-DSM-14838__0:1136643-1136662-1136695-1136714	Clostridium-sporogenes-ATCC-15579	0	0		0	0
B-ce-DSM-14838__0:1153433-1153463-1153508-1153538	Clostridium-sporogenes-ATCC-15579	0	0		0	0
B-ce-DSM-14838__0:1167795-1167816-1167863-1167884	Clostridium-sporogenes-ATCC-15579	0	0		0	0
B-ce-DSM-14838__0:1171687-1171702-1171739-1171754	Clostridium-sporogenes-ATCC-15579	0	0		0	0
B-ce-DSM-14838__0:1256284-1256306-1256351-1256373	Clostridium-sporogenes-ATCC-15579	0	0		0	0
B-ce-DSM-14838__0:1265611-1265642-1265678-1265709	Clostridium-sporogenes-ATCC-15579	0	0		0	0
B-ce-DSM-14838__0:1327912-1327936-1327977-1328001	Clostridium-sporogenes-ATCC-15579	0	0		0	0
B-ce-DSM-14838__0:137243-137258-137893-137908	Clostridium-sporogenes-ATCC-15579	0	0		0	0
B-ce-DSM-14838__0:1660910-1660942-1660978-1661010	Clostridium-sporogenes-ATCC-15579	0	0		0	0
B-ce-DSM-14838__0:1759144-1759171-1759211-1759238	Clostridium-sporogenes-ATCC-15579	0	0		0	0
B-ce-DSM-14838__0:1819016-1819093-1819427-1819504	Clostridium-sporogenes-ATCC-15579	0	0		0	0
B-ce-DSM-14838__0:1836680-1836712-1836755-1836787	Clostridium-sporogenes-ATCC-15579	0	0		0	0
B-ce-DSM-14838__0:1900668-1900697-1900740-1900769	Clostridium-sporogenes-ATCC-15579	0	0		0	0
B-ce-DSM-14838__0:1978571-1978584-1978621-1978634	Clostridium-sporogenes-ATCC-15579	0	0		0	0
B-ce-DSM-14838__0:2020286-2020318-2020353-2020385	Clostridium-sporogenes-ATCC-15579	0	0		0	0
B-ce-DSM-14838__0:2060694-2060715-2060762-2060783	Clostridium-sporogenes-ATCC-15579	0	0		0	0
B-ce-DSM-14838__0:2246593-2246625-2246660-2246692	Clostridium-sporogenes-ATCC-15579	0	0		0	0
B-ce-DSM-14838__0:2574341-2574374-2574421-2574454	Clostridium-sporogenes-ATCC-15579	0	0		0	0
B-ce-DSM-14838__0:2736228-2736260-2736296-2736328	Clostridium-sporogenes-ATCC-15579	0	0		0	0
B-ce-DSM-14838__0:2761211-2761249-2761297-2761335	Clostridium-sporogenes-ATCC-15579	0	0		0	0
B-ce-DSM-14838__0:3063869-3063900-3063932-3063963	Clostridium-sporogenes-ATCC-15579	0	0		0	0
B-ce-DSM-14838__0:3124077-3124109-3124145-3124177	Clostridium-sporogenes-ATCC-15579	0	0		0	0
B-ce-DSM-14838__0:3139553-3139569-3139610-3139626	Clostridium-sporogenes-ATCC-15579	0	0		0	0
B-ce-DSM-14838__0:3145207-3145223-3145398-3145414	Clostridium-sporogenes-ATCC-15579	0	0		0	0
B-ce-DSM-14838__0:325159-325175-325350-325366	Clostridium-sporogenes-ATCC-15579	0	0		0	0
B-ce-DSM-14838__0:3254013-3254033-3254073-3254093	Clostridium-sporogenes-ATCC-15579	0	0		0	0
B-ce-DSM-14838__0:3327961-3327989-3328021-3328049	Clostridium-sporogenes-ATCC-15579	0	0		0	0
B-ce-DSM-14838__0:3393100-3393115-3393164-3393179	Clostridium-sporogenes-ATCC-15579	0	0		0	0
B-ce-DSM-14838__0:3530893-3530931-3530979-3531017	Clostridium-sporogenes-ATCC-15579	0	0		0	0
B-ce-DSM-14838__0:359953-359983-360017-360047	Clostridium-sporogenes-ATCC-15579	0	0		0	0
B-ce-DSM-14838__0:367945-367975-368012-368042	Clostridium-sporogenes-ATCC-15579	0	0		0	0
B-ce-DSM-14838__0:3689425-3689457-3689492-3689524	Clostridium-sporogenes-ATCC-15579	0	0		0	0
B-ce-DSM-14838__0:369434-369466-369501-369533	Clostridium-sporogenes-ATCC-15579	0	0		0	0
B-ce-DSM-14838__0:3734620-3734631-3734815-3734826	Clostridium-sporogenes-ATCC-15579	0	0		0	0
B-ce-DSM-14838__0:3797069-3797107-3797155-3797193	Clostridium-sporogenes-ATCC-15579	0	0		0	0
B-ce-DSM-14838__0:3809040-3809078-3809126-3809164	Clostridium-sporogenes-ATCC-15579	0	0		0	0
B-ce-DSM-14838__0:3899561-3899583-3899861-3899883	Clostridium-sporogenes-ATCC-15579	0	0		0	0
B-ce-DSM-14838__0:3936438-3936482-3936579-3936623	Clostridium-sporogenes-ATCC-15579	0	0		0	0
B-ce-DSM-14838__0:4021045-4021083-4021131-4021169	Clostridium-sporogenes-ATCC-15579	0	0		0	0
B-ce-DSM-14838__0:4159807-4159839-4159874-4159906	Clostridium-sporogenes-ATCC-15579	0	0		0	0
B-ce-DSM-14838__0:4161107-4161131-4161407-4161431	Clostridium-sporogenes-ATCC-15579	0	0		0	0
B-ce-DSM-14838__0:4221104-4221136-4221171-4221203	Clostridium-sporogenes-ATCC-15579	0	0		0	0
B-ce-DSM-14838__0:4307313-4307344-4307377-4307408	Clostridium-sporogenes-ATCC-15579	0	0		0	0
B-ce-DSM-14838__0:4349578-4349609-4349642-4349673	Clostridium-sporogenes-ATCC-15579	0	0		0	0
B-ce-DSM-14838__0:4434416-4434447-4434479-4434510	Clostridium-sporogenes-ATCC-15579	0	0		0	0
B-ce-DSM-14838__0:4484223-4484241-4484427-4484445	Clostridium-sporogenes-ATCC-15579	0	0		0	0
B-ce-DSM-14838__0:4511237-4511261-4511300-4511324	Clostridium-sporogenes-ATCC-15579	0	0		0	0
B-ce-DSM-14838__0:4539780-4539806-4540054-4540080	Clostridium-sporogenes-ATCC-15579	0	0		0	0
B-ce-DSM-14838__0:454638-454689-454977-455028	Clostridium-sporogenes-ATCC-15579	0	0		0	0
B-ce-DSM-14838__0:4623635-4623647-4623696-4623708	Clostridium-sporogenes-ATCC-15579	0	0		0	0
B-ce-DSM-14838__0:4657069-4657086-4657125-4657142	Clostridium-sporogenes-ATCC-15579	0	0		0	0
B-ce-DSM-14838__0:4775072-4775096-4775138-4775162	Clostridium-sporogenes-ATCC-15579	0	0		0	0
B-ce-DSM-14838__0:4805811-4805862-4806149-4806200	Clostridium-sporogenes-ATCC-15579	0	0		0	0
B-ce-DSM-14838__0:4835568-4835597-4835644-4835673	Clostridium-sporogenes-ATCC-15579	0	0		0	0
B-ce-DSM-14838__0:5042004-5042018-5042216-5042230	Clostridium-sporogenes-ATCC-15579	0	0		0	0
B-ce-DSM-14838__0:5062029-5062066-5062338-5062375	Clostridium-sporogenes-ATCC-15579	0	0		0	0
B-ce-DSM-14838__0:5090162-5090175-5090258-5090271	Clostridium-sporogenes-ATCC-15579	0	0		0	0
B-ce-DSM-14838__0:5296100-5296138-5296186-5296224	Clostridium-sporogenes-ATCC-15579	0	0		0	0
B-ce-DSM-14838__0:536062-536093-536128-536159	Clostridium-sporogenes-ATCC-15579	0	0		0	0
B-ce-DSM-14838__0:5391907-5391939-5392203-5392235	Clostridium-sporogenes-ATCC-15579	0	0		0	0
B-ce-DSM-14838__0:545536-545568-545603-545635	Clostridium-sporogenes-ATCC-15579	0	0		0	0
B-ce-DSM-14838__0:5541208-5541225-5541397-5541414	Clostridium-sporogenes-ATCC-15579	0	0		0	0
B-ce-DSM-14838__0:5614815-5614839-5614881-5614905	Clostridium-sporogenes-ATCC-15579	0	0		0	0
B-ce-DSM-14838__0:5617121-5617132-5617224-5617235	Clostridium-sporogenes-ATCC-15579	0	0		0	0
B-ce-DSM-14838__0:5621031-5621063-5621098-5621130	Clostridium-sporogenes-ATCC-15579	0	0		0	0
B-ce-DSM-14838__0:5625034-5625063-5625155-5625184	Clostridium-sporogenes-ATCC-15579	0	0		0	0
B-ce-DSM-14838__0:5725069-5725107-5725155-5725193	Clostridium-sporogenes-ATCC-15579	0	0		0	0
B-ce-DSM-14838__0:5745267-5745284-5745463-5745480	Clostridium-sporogenes-ATCC-15579	0	0		0	0
B-ce-DSM-14838__0:5750615-5750647-5750682-5750714	Clostridium-sporogenes-ATCC-15579	0	0		0	0
B-ce-DSM-14838__0:5762824-5762864-5762912-5762952	Clostridium-sporogenes-ATCC-15579	0	0		0	0
B-ce-DSM-14838__0:581419-581435-581478-581494	Clostridium-sporogenes-ATCC-15579	0	0		0	0
B-ce-DSM-14838__0:581747-581779-581814-581846	Clostridium-sporogenes-ATCC-15579	0	0		0	0
B-ce-DSM-14838__0:5893443-5893454-5893586-5893597	Clostridium-sporogenes-ATCC-15579	0	0		0	0
B-ce-DSM-14838__0:5960501-5960514-5960550-5960563	Clostridium-sporogenes-ATCC-15579	0	0		0	0
B-ce-DSM-14838__0:5969113-5969133-5969300-5969320	Clostridium-sporogenes-ATCC-15579	0	0		0	0
B-ce-DSM-14838__0:5978660-5978676-5978776-5978792	Clostridium-sporogenes-ATCC-15579	0	0		0	0
B-ce-DSM-14838__0:6091347-6091379-6091414-6091446	Clostridium-sporogenes-ATCC-15579	0	0		0	0
B-ce-DSM-14838__0:6091527-6091550-6091595-6091618	Clostridium-sporogenes-ATCC-15579	0	0		0	0
B-ce-DSM-14838__0:6098853-6098866-6098931-6098944	Clostridium-sporogenes-ATCC-15579	0	0		0	0
B-ce-DSM-14838__0:625400-625413-625478-625491	Clostridium-sporogenes-ATCC-15579	0	0		0	0
B-ce-DSM-14838__0:6420350-6420369-6420400-6420419	Clostridium-sporogenes-ATCC-15579	0	0		0	0
B-ce-DSM-14838__0:6472355-6472375-6472413-6472433	Clostridium-sporogenes-ATCC-15579	0	0		0	0
B-ce-DSM-14838__0:6564426-6564448-6564745-6564767	Clostridium-sporogenes-ATCC-15579	0	0		0	0
B-ce-DSM-14838__0:6602750-6602764-6602831-6602845	Clostridium-sporogenes-ATCC-15579	0	0		0	0
B-ce-DSM-14838__0:6626057-6626068-6626101-6626112	Clostridium-sporogenes-ATCC-15579	0	0		0	0
B-ce-DSM-14838__0:6761328-6761345-6761382-6761399	Clostridium-sporogenes-ATCC-15579	0	0		0	0
B-ce-DSM-14838__0:813084-813115-813172-813203	Clostridium-sporogenes-ATCC-15579	0	0		0	0
B-co-DSM-17136__0:1123138-1123153-1123215-1123230	Clostridium-sporogenes-ATCC-15579	0	0		0	0
B-co-DSM-17136__0:1399473-1399489-1399536-1399552	Clostridium-sporogenes-ATCC-15579	0	0		0	0
B-co-DSM-17136__0:1762259-1762272-1762390-1762403	Clostridium-sporogenes-ATCC-15579	0	0		0	0
B-co-DSM-17136__0:1905896-1905912-1905947-1905963	Clostridium-sporogenes-ATCC-15579	0	0		0	0
B-co-DSM-17136__0:2192823-2192836-2192951-2192964	Clostridium-sporogenes-ATCC-15579	0	0		0	0
B-co-DSM-17136__0:2965196-2965207-2965319-2965330	Clostridium-sporogenes-ATCC-15579	0	0		0	0
B-co-DSM-17136__0:3166696-3166716-3166878-3166898	Clostridium-sporogenes-ATCC-15579	0	0		0	0
B-co-DSM-17136__0:3439188-3439199-3439329-3439340	Clostridium-sporogenes-ATCC-15579	0	0		0	0
B-cr-DSM-2876__0:1349204-1349217-1349330-1349343	Clostridium-sporogenes-ATCC-15579	0	0		0	0
B-cr-DSM-2876__0:1856564-1856592-1856827-1856855	Clostridium-sporogenes-ATCC-15579	0	0		0	0
B-do-5-1-36-D4__0:1220050-1220075-1220247-1220272	Clostridium-sporogenes-ATCC-15579	0	0		0	0
B-do-5-1-36-D4__0:1715406-1715424-1715594-1715612	Clostridium-sporogenes-ATCC-15579	0	0		0	0
B-do-5-1-36-D4__0:187327-187343-187505-187521	Clostridium-sporogenes-ATCC-15579	0	0		0	0
B-do-5-1-36-D4__0:190200-190213-190438-190451	Clostridium-sporogenes-ATCC-15579	0	0		0	0
B-do-5-1-36-D4__0:2289933-2289944-2289984-2289995	Clostridium-sporogenes-ATCC-15579	0	0		0	0
B-do-5-1-36-D4__0:2688094-2688105-2688787-2688798	Clostridium-sporogenes-ATCC-15579	0	0		0	0
B-do-5-1-36-D4__0:2896878-2896896-2897274-2897292	Clostridium-sporogenes-ATCC-15579	0	0		0	0
B-do-5-1-36-D4__0:3771306-3771326-3771455-3771475	Clostridium-sporogenes-ATCC-15579	0	0		0	0
B-do-5-1-36-D4__0:566202-566241-566361-566400	Clostridium-sporogenes-ATCC-15579	0	0		0	0
B-do-5-1-36-D4__2:1162-1175-1679-1692	Clostridium-sporogenes-ATCC-15579	0	0		0	0
B-do-5-1-36-D4__2:6361-6372-6481-6492	Clostridium-sporogenes-ATCC-15579	0	0		0	0
B-do-DSM-17855__0:1573247-1573268-1573531-1573552	Clostridium-sporogenes-ATCC-15579	0	0		0	0
B-do-DSM-17855__0:2779346-2779367-2779739-2779760	Clostridium-sporogenes-ATCC-15579	0	0		0	0
B-do-DSM-17855__0:3641503-3641524-3641804-3641825	Clostridium-sporogenes-ATCC-15579	0	0		0	0
B-do-DSM-17855__0:3730678-3730698-3730872-3730892	Clostridium-sporogenes-ATCC-15579	0	0		0	0
B-do-DSM-17855__0:4174455-4174469-4174534-4174548	Clostridium-sporogenes-ATCC-15579	0	0		0	0
B-do-DSM-17855__0:4737772-4737791-4737910-4737929	Clostridium-sporogenes-ATCC-15579	0	0		0	0
B-eg-DSM-20697__0:1796485-1796498-1796679-1796692	Clostridium-sporogenes-ATCC-15579	0	0		0	0
B-eg-DSM-20697__0:1834336-1834352-1834490-1834506	Clostridium-sporogenes-ATCC-15579	0	0		0	0
B-eg-DSM-20697__0:184402-184430-184476-184504	Clostridium-sporogenes-ATCC-15579	0	0		0	0
B-eg-DSM-20697__0:2221124-2221135-2221192-2221203	Clostridium-sporogenes-ATCC-15579	0	0		0	0
B-eg-DSM-20697__0:2647232-2647243-2647357-2647368	Clostridium-sporogenes-ATCC-15579	0	0		0	0
B-eg-DSM-20697__0:3061371-3061406-3061465-3061500	Clostridium-sporogenes-ATCC-15579	0	0		0	0
B-eg-DSM-20697__0:3450468-3450494-3450777-3450803	Clostridium-sporogenes-ATCC-15579	0	0		0	0
B-eg-DSM-20697__0:3526291-3526313-3526405-3526427	Clostridium-sporogenes-ATCC-15579	0	0		0	0
B-eg-DSM-20697__0:354764-354790-354838-354864	Clostridium-sporogenes-ATCC-15579	0	0		0	0
B-eg-DSM-20697__0:944955-944970-945033-945048	Clostridium-sporogenes-ATCC-15579	0	0		0	0
B-fi-DSM-17565__0:117887-117915-118041-118069	Clostridium-sporogenes-ATCC-15579	0	0		0	0
B-fi-DSM-17565__0:1606394-1606414-1606472-1606492	Clostridium-sporogenes-ATCC-15579	0	0		0	0
B-fi-DSM-17565__0:2441865-2441897-2441935-2441967	Clostridium-sporogenes-ATCC-15579	0	0		0	0
B-fi-DSM-17565__0:2466969-2467009-2467067-2467107	Clostridium-sporogenes-ATCC-15579	0	0		0	0
B-fi-DSM-17565__0:2505968-2505983-2506296-2506311	Clostridium-sporogenes-ATCC-15579	0	0		0	0
B-fi-DSM-17565__0:284201-284219-284266-284284	Clostridium-sporogenes-ATCC-15579	0	0		0	0
B-fi-DSM-17565__0:3017319-3017338-3017468-3017487	Clostridium-sporogenes-ATCC-15579	0	0		0	0
B-fi-DSM-17565__0:3044707-3044743-3044832-3044868	Clostridium-sporogenes-ATCC-15579	0	0		0	0
B-fi-DSM-17565__0:305129-305151-305187-305209	Clostridium-sporogenes-ATCC-15579	0	0		0	0
B-fi-DSM-17565__0:3141714-3141728-3141780-3141794	Clostridium-sporogenes-ATCC-15579	0	0		0	0
B-fi-DSM-17565__0:3309279-3309300-3309405-3309426	Clostridium-sporogenes-ATCC-15579	0	0		0	0
B-fi-DSM-17565__0:3339982-3340015-3340125-3340158	Clostridium-sporogenes-ATCC-15579	0	0		0	0
B-fi-DSM-17565__0:340997-341010-341058-341071	Clostridium-sporogenes-ATCC-15579	0	0		0	0
B-fi-DSM-17565__0:3764371-3764400-3764440-3764469	Clostridium-sporogenes-ATCC-15579	0	0		0	0
B-fi-DSM-17565__0:4045452-4045480-4045550-4045578	Clostridium-sporogenes-ATCC-15579	0	0		0	0
B-fi-DSM-17565__0:4303280-4303312-4303389-4303421	Clostridium-sporogenes-ATCC-15579	0	0		0	0
B-fi-DSM-17565__0:436422-436438-436588-436604	Clostridium-sporogenes-ATCC-15579	0	0		0	0
B-fi-DSM-17565__0:4378917-4378930-4379048-4379061	Clostridium-sporogenes-ATCC-15579	0	0		0	0
B-fi-DSM-17565__0:4792815-4792845-4792918-4792948	Clostridium-sporogenes-ATCC-15579	0	0		0	0
B-fi-DSM-17565__0:4818841-4818861-4818894-4818914	Clostridium-sporogenes-ATCC-15579	0	0		0	0
B-fi-DSM-17565__0:78410-78440-78472-78502	Clostridium-sporogenes-ATCC-15579	0	0		0	0
B-fi-DSM-17565__0:795568-795582-795750-795764	Clostridium-sporogenes-ATCC-15579	0	0		0	0
B-fi-DSM-17565__0:795925-795944-796123-796142	Clostridium-sporogenes-ATCC-15579	0	0		0	0
B-fr-2-1-16__0:1002315-1002332-1002376-1002393	Clostridium-sporogenes-ATCC-15579	0	0		0	0
B-fr-2-1-16__0:1435646-1435663-1435965-1435982	Clostridium-sporogenes-ATCC-15579	0	0		0	0
B-fr-2-1-16__0:1712405-1712425-1712599-1712619	Clostridium-sporogenes-ATCC-15579	0	0		0	0
B-fr-2-1-16__0:1929405-1929425-1929784-1929804	Clostridium-sporogenes-ATCC-15579	0	0		0	0
B-fr-2-1-16__0:1935639-1935655-1936009-1936025	Clostridium-sporogenes-ATCC-15579	0	0		0	0
B-fr-2-1-16__0:225543-225566-225814-225837	Clostridium-sporogenes-ATCC-15579	0	0		0	0
B-fr-2-1-16__0:2451602-2451627-2451814-2451839	Clostridium-sporogenes-ATCC-15579	0	0		0	0
B-fr-2-1-16__0:3726330-3726362-3726744-3726776	Clostridium-sporogenes-ATCC-15579	0	0		0	0
B-fr-2-1-16__0:4070832-4070852-4070924-4070944	Clostridium-sporogenes-ATCC-15579	0	0		0	0
B-fr-2-1-16__0:4093520-4093549-4093864-4093893	Clostridium-sporogenes-ATCC-15579	0	0		0	0
B-fr-2-1-16__0:4200356-4200375-4200645-4200664	Clostridium-sporogenes-ATCC-15579	0	0		0	0
B-fr-2-1-16__0:4275030-4275046-4275488-4275504	Clostridium-sporogenes-ATCC-15579	0	0		0	0
B-fr-2-1-16__0:449511-449529-449816-449834	Clostridium-sporogenes-ATCC-15579	0	0		0	0
B-fr-2-1-16__0:4643653-4643673-4643932-4643952	Clostridium-sporogenes-ATCC-15579	0	0		0	0
B-fr-2-1-16__0:4692800-4692815-4693175-4693190	Clostridium-sporogenes-ATCC-15579	0	0		0	0
B-fr-2-1-16__0:5100003-5100019-5100389-5100405	Clostridium-sporogenes-ATCC-15579	0	0		0	0
B-fr-2-1-16__0:510168-510189-510308-510329	Clostridium-sporogenes-ATCC-15579	0	0		0	0
B-fr-2-1-16__0:665867-665882-666286-666301	Clostridium-sporogenes-ATCC-15579	0	0		0	0
B-fr-2-1-16__0:681925-681941-682367-682383	Clostridium-sporogenes-ATCC-15579	0	0		0	0
B-fr-2-1-16__0:788094-788111-788238-788255	Clostridium-sporogenes-ATCC-15579	0	0		0	0
B-fr-2-1-16__0:790331-790355-790478-790502	Clostridium-sporogenes-ATCC-15579	0	0		0	0
B-fr-2-1-16__0:93083-93104-93299-93320	Clostridium-sporogenes-ATCC-15579	0	0		0	0
B-fr-2-1-16__0:975358-975379-975498-975519	Clostridium-sporogenes-ATCC-15579	0	0		0	0
B-fr-3-1-12__0:1891430-1891445-1891624-1891639	Clostridium-sporogenes-ATCC-15579	0	0		0	0
B-fr-3-1-12__0:2107829-2107847-2108208-2108226	Clostridium-sporogenes-ATCC-15579	0	0		0	0
B-fr-3-1-12__0:2728459-2728484-2728671-2728696	Clostridium-sporogenes-ATCC-15579	0	0		0	0
B-fr-3-1-12__0:279840-279860-280108-280128	Clostridium-sporogenes-ATCC-15579	0	0		0	0
B-fr-3-1-12__0:3167235-3167250-3167513-3167528	Clostridium-sporogenes-ATCC-15579	0	0		0	0
B-fr-3-1-12__0:4319959-4319987-4320302-4320330	Clostridium-sporogenes-ATCC-15579	0	0		0	0
B-fr-3-1-12__0:4465939-4465968-4466010-4466039	Clostridium-sporogenes-ATCC-15579	0	0		0	0
B-fr-3-1-12__0:4488476-4488492-4488922-4488938	Clostridium-sporogenes-ATCC-15579	0	0		0	0
B-fr-3-1-12__0:4631108-4631127-4631322-4631341	Clostridium-sporogenes-ATCC-15579	0	0		0	0
B-fr-3-1-12__0:4894462-4894481-4894893-4894912	Clostridium-sporogenes-ATCC-15579	0	0		0	0
B-fr-3-1-12__0:4934061-4934081-4934342-4934362	Clostridium-sporogenes-ATCC-15579	0	0		0	0
B-fr-3-1-12__0:4983261-4983276-4983637-4983652	Clostridium-sporogenes-ATCC-15579	0	0		0	0
B-fr-3-1-12__0:5400388-5400404-5400783-5400799	Clostridium-sporogenes-ATCC-15579	0	0		0	0
B-fr-3-1-12__0:557983-558001-558128-558146	Clostridium-sporogenes-ATCC-15579	0	0		0	0
B-fr-3-1-12__0:716705-716724-717127-717146	Clostridium-sporogenes-ATCC-15579	0	0		0	0
B-fr-3-1-12__0:732120-732136-732561-732577	Clostridium-sporogenes-ATCC-15579	0	0		0	0
B-fr-3-1-12__0:835667-835684-835811-835828	Clostridium-sporogenes-ATCC-15579	0	0		0	0
B-fr-3-1-12__0:999482-999501-999628-999647	Clostridium-sporogenes-ATCC-15579	0	0		0	0
B-hy-DSM-10507__0:3293483-3293495-3293556-3293568	Clostridium-sporogenes-ATCC-15579	0	0		0	0
B-hy-DSM-10507__0:450619-450632-450975-450988	Clostridium-sporogenes-ATCC-15579	0	0		0	0
B-in-DSM-17393__0:1345702-1345730-1345773-1345801	Clostridium-sporogenes-ATCC-15579	0	0		0	0
B-in-DSM-17393__0:3149460-3149481-3149519-3149540	Clostridium-sporogenes-ATCC-15579	0	0		0	0
B-in-DSM-17393__0:3639904-3639928-3640204-3640228	Clostridium-sporogenes-ATCC-15579	0	0		0	0
B-in-DSM-17393__0:4626667-4626685-4626871-4626889	Clostridium-sporogenes-ATCC-15579	0	0		0	0
B-in-DSM-17393__0:4819782-4819800-4819973-4819991	Clostridium-sporogenes-ATCC-15579	0	0		0	0
B-in-DSM-17393__0:5022378-5022393-5022574-5022589	Clostridium-sporogenes-ATCC-15579	0	0		0	0
B-in-DSM-17393__0:5559935-5559953-5560124-5560142	Clostridium-sporogenes-ATCC-15579	0	0		0	0
B-in-DSM-17393__0:869442-869456-869960-869974	Clostridium-sporogenes-ATCC-15579	0	0		0	0
B-lo-ATCC-15697__0:1750473-1750484-1750628-1750639	Clostridium-sporogenes-ATCC-15579	0	0		0	0
B-lo-ATCC-15697__0:2029164-2029176-2029482-2029494	Clostridium-sporogenes-ATCC-15579	0	0		0	0
B-lo-ATCC-15697__0:765996-766016-766639-766659	Clostridium-sporogenes-ATCC-15579	0	0		0	0
B-lo-ATCC-15697__0:777085-777098-777178-777191	Clostridium-sporogenes-ATCC-15579	0	0		0	0
B-ob-ATCC-29174__0:61503-61516-61629-61642	Clostridium-sporogenes-ATCC-15579	0	0		0	0
B-ov-ATCC-8483__0:2667446-2667463-2667624-2667641	Clostridium-sporogenes-ATCC-15579	0	0		0	0
B-ov-ATCC-8483__0:2786563-2786595-2786639-2786671	Clostridium-sporogenes-ATCC-15579	0	0		0	0
B-ov-ATCC-8483__0:3628539-3628559-3628809-3628829	Clostridium-sporogenes-ATCC-15579	0	0		0	0
B-ov-ATCC-8483__0:4877266-4877297-4877542-4877573	Clostridium-sporogenes-ATCC-15579	0	0		0	0
B-ov-ATCC-8483__0:5174015-5174041-5174275-5174301	Clostridium-sporogenes-ATCC-15579	0	0		0	0
B-ov-ATCC-8483__0:5434688-5434708-5434959-5434979	Clostridium-sporogenes-ATCC-15579	0	0		0	0
B-ov-ATCC-8483__0:5677300-5677317-5677583-5677600	Clostridium-sporogenes-ATCC-15579	0	0		0	0
B-ov-ATCC-8483__0:6283245-6283266-6283796-6283817	Clostridium-sporogenes-ATCC-15579	0	0		0	0
B-pe-ATCC-43243__0:110115-110139-110217-110241	Clostridium-sporogenes-ATCC-15579	0	0		0	0
B-pe-ATCC-43243__0:1702816-1702829-1703023-1703036	Clostridium-sporogenes-ATCC-15579	0	0		0	0
B-pe-ATCC-43243__0:220816-220841-220928-220953	Clostridium-sporogenes-ATCC-15579	0	0		0	0
B-pe-ATCC-43243__0:22971-22982-23096-23107	Clostridium-sporogenes-ATCC-15579	0	0		0	0
B-pe-ATCC-43243__0:2487644-2487663-2488310-2488329	Clostridium-sporogenes-ATCC-15579	0	0		0	0
B-pe-ATCC-43243__0:2542457-2542474-2542578-2542595	Clostridium-sporogenes-ATCC-15579	0	0		0	0
B-pe-ATCC-43243__0:485528-485542-485641-485655	Clostridium-sporogenes-ATCC-15579	0	0		0	0
B-pe-ATCC-43243__0:684487-684507-684593-684613	Clostridium-sporogenes-ATCC-15579	0	0		0	0
B-ps-JCM-1200__0:1136268-1136281-1136325-1136338	Clostridium-sporogenes-ATCC-15579	0	0		0	0
B-ps-JCM-1200__0:17800-17813-17872-17885	Clostridium-sporogenes-ATCC-15579	0	0		0	0
B-ps-JCM-1200__0:1865460-1865487-1865777-1865804	Clostridium-sporogenes-ATCC-15579	0	0		0	0
B-ps-JCM-1200__0:1953715-1953727-1953917-1953929	Clostridium-sporogenes-ATCC-15579	0	0		0	0
B-ps-JCM-1200__0:1962573-1962584-1962717-1962728	Clostridium-sporogenes-ATCC-15579	0	0		0	0
B-ps-JCM-1200__0:569363-569375-569518-569530	Clostridium-sporogenes-ATCC-15579	0	0		0	0
B-ps-JCM-1200__0:681561-681575-681629-681643	Clostridium-sporogenes-ATCC-15579	0	0		0	0
B-ps-JCM-1200__0:959386-959402-959436-959452	Clostridium-sporogenes-ATCC-15579	0	0		0	0
B-ro-JCM-16496__0:161132-161156-161315-161339	Clostridium-sporogenes-ATCC-15579	0	0		0	0
B-ro-JCM-16496__0:1958841-1958866-1959149-1959174	Clostridium-sporogenes-ATCC-15579	0	0		0	0
B-ro-JCM-16496__0:2731834-2731866-2731918-2731950	Clostridium-sporogenes-ATCC-15579	0	0		0	0
B-ro-JCM-16496__0:4426709-4426729-4426901-4426921	Clostridium-sporogenes-ATCC-15579	0	0		0	0
B-ro-JCM-16496__0:4427063-4427083-4427256-4427276	Clostridium-sporogenes-ATCC-15579	0	0		0	0
B-sp-2-1-22__0:1221948-1221968-1222218-1222238	Clostridium-sporogenes-ATCC-15579	0	0		0	0
B-sp-2-1-22__0:2004410-2004438-2004682-2004710	Clostridium-sporogenes-ATCC-15579	0	0		0	0
B-sp-2-1-22__0:2429013-2429033-2429284-2429304	Clostridium-sporogenes-ATCC-15579	0	0		0	0
B-sp-2-1-22__0:2703299-2703331-2703371-2703403	Clostridium-sporogenes-ATCC-15579	0	0		0	0
B-sp-2-1-22__0:4483762-4483794-4483912-4483944	Clostridium-sporogenes-ATCC-15579	0	0		0	0
B-sp-2-1-22__0:4659849-4659889-4659948-4659988	Clostridium-sporogenes-ATCC-15579	0	0		0	0
B-sp-2-1-22__0:5223080-5223111-5223317-5223348	Clostridium-sporogenes-ATCC-15579	0	0		0	0
B-sp-2-1-22__0:812368-812388-812638-812658	Clostridium-sporogenes-ATCC-15579	0	0		0	0
B-sp-3-1-19__0:1214415-1214431-1215140-1215156	Clostridium-sporogenes-ATCC-15579	0	0		0	0
B-sp-3-1-19__0:129356-129375-129628-129647	Clostridium-sporogenes-ATCC-15579	0	0		0	0
B-sp-3-1-19__0:1765751-1765762-1765887-1765898	Clostridium-sporogenes-ATCC-15579	0	0		0	0
B-sp-3-1-19__0:1801336-1801347-1801389-1801400	Clostridium-sporogenes-ATCC-15579	0	0		0	0
B-sp-3-1-19__0:2124531-2124550-2124803-2124822	Clostridium-sporogenes-ATCC-15579	0	0		0	0
B-sp-3-1-19__0:2206317-2206334-2206747-2206764	Clostridium-sporogenes-ATCC-15579	0	0		0	0
B-sp-3-1-19__0:240577-240591-240810-240824	Clostridium-sporogenes-ATCC-15579	0	0		0	0
B-sp-3-1-19__0:284049-284068-284217-284236	Clostridium-sporogenes-ATCC-15579	0	0		0	0
B-sp-3-1-19__0:313501-313521-313568-313588	Clostridium-sporogenes-ATCC-15579	0	0		0	0
B-sp-3-1-19__0:3312905-3312918-3312985-3312998	Clostridium-sporogenes-ATCC-15579	0	0		0	0
B-sp-3-1-19__0:339899-339919-340233-340253	Clostridium-sporogenes-ATCC-15579	0	0		0	0
B-sp-3-1-19__0:3411227-3411250-3411422-3411445	Clostridium-sporogenes-ATCC-15579	0	0		0	0
B-sp-3-1-19__0:3539991-3540011-3540187-3540207	Clostridium-sporogenes-ATCC-15579	0	0		0	0
B-sp-3-1-19__0:3646657-3646674-3646740-3646757	Clostridium-sporogenes-ATCC-15579	0	0		0	0
B-sp-3-1-19__0:3850172-3850195-3850666-3850689	Clostridium-sporogenes-ATCC-15579	0	0		0	0
B-sp-3-1-19__0:4136827-4136855-4136903-4136931	Clostridium-sporogenes-ATCC-15579	0	0		0	0
B-sp-3-1-19__0:4146766-4146784-4146922-4146940	Clostridium-sporogenes-ATCC-15579	0	0		0	0
B-sp-3-1-19__0:4191497-4191529-4191761-4191793	Clostridium-sporogenes-ATCC-15579	0	0		0	0
B-sp-3-1-19__0:4242675-4242704-4242746-4242775	Clostridium-sporogenes-ATCC-15579	0	0		0	0
B-sp-3-1-19__0:4405902-4405919-4406153-4406170	Clostridium-sporogenes-ATCC-15579	0	0		0	0
B-sp-3-1-19__0:4800940-4800957-4801275-4801292	Clostridium-sporogenes-ATCC-15579	0	0		0	0
B-sp-3-1-19__0:5030718-5030744-5031060-5031086	Clostridium-sporogenes-ATCC-15579	0	0		0	0
B-sp-3-1-19__0:511499-511521-511746-511768	Clostridium-sporogenes-ATCC-15579	0	0		0	0
B-sp-3-1-19__0:551369-551384-551566-551581	Clostridium-sporogenes-ATCC-15579	0	0		0	0
B-sp-3-1-19__0:793427-793441-793607-793621	Clostridium-sporogenes-ATCC-15579	0	0		0	0
B-sp-3-1-19__0:879225-879253-879294-879322	Clostridium-sporogenes-ATCC-15579	0	0		0	0
B-sp-3-1-19__1:79519-79533-79654-79668	Clostridium-sporogenes-ATCC-15579	0	0		0	0
B-sp-9-1-42FAA__0:1017945-1017969-1018145-1018169	Clostridium-sporogenes-ATCC-15579	0	0		0	0
B-sp-9-1-42FAA__0:1032619-1032638-1032814-1032833	Clostridium-sporogenes-ATCC-15579	0	0		0	0
B-sp-9-1-42FAA__0:1351143-1351170-1351320-1351347	Clostridium-sporogenes-ATCC-15579	0	0		0	0
B-sp-9-1-42FAA__0:2145057-2145082-2145254-2145279	Clostridium-sporogenes-ATCC-15579	0	0		0	0
B-sp-9-1-42FAA__0:2245445-2245462-2245632-2245649	Clostridium-sporogenes-ATCC-15579	0	0		0	0
B-sp-9-1-42FAA__0:2283124-2283143-2283438-2283457	Clostridium-sporogenes-ATCC-15579	0	0		0	0
B-sp-9-1-42FAA__0:3527195-3527210-3527335-3527350	Clostridium-sporogenes-ATCC-15579	0	0		0	0
B-sp-9-1-42FAA__0:3528254-3528265-3528307-3528318	Clostridium-sporogenes-ATCC-15579	0	0		0	0
B-sp-9-1-42FAA__0:3872611-3872631-3872805-3872825	Clostridium-sporogenes-ATCC-15579	0	0		0	0
B-sp-9-1-42FAA__0:4559381-4559402-4559552-4559573	Clostridium-sporogenes-ATCC-15579	0	0		0	0
B-sp-9-1-42FAA__0:5121007-5121022-5121054-5121069	Clostridium-sporogenes-ATCC-15579	0	0		0	0
B-sp-D2__0:3759248-3759268-3759519-3759539	Clostridium-sporogenes-ATCC-15579	0	0		0	0
B-sp-D2__0:4289935-4289955-4290204-4290224	Clostridium-sporogenes-ATCC-15579	0	0		0	0
B-sp-D2__0:5337455-5337475-5337726-5337746	Clostridium-sporogenes-ATCC-15579	0	0		0	0
B-sp-KLE-1732__0:2141635-2141655-2141993-2142013	Clostridium-sporogenes-ATCC-15579	0	0		0	0
B-sp-KLE-1732__0:3158785-3158815-3158968-3158998	Clostridium-sporogenes-ATCC-15579	0	0		0	0
B-sp-KLE-1732__0:3334233-3334256-3334417-3334440	Clostridium-sporogenes-ATCC-15579	0	0		0	0
B-sp-KLE-1732__0:3543627-3543657-3543780-3543810	Clostridium-sporogenes-ATCC-15579	0	0		0	0
B-sp-KLE-1732__0:41058-41088-41210-41240	Clostridium-sporogenes-ATCC-15579	0	0		0	0
B-sp-KLE-1732__0:577722-577752-577936-577966	Clostridium-sporogenes-ATCC-15579	0	0		0	0
B-sp-KLE-1732__0:9447-9480-9685-9718	Clostridium-sporogenes-ATCC-15579	0	0		0	0
B-st-ATCC-43183__0:2226346-2226370-2226682-2226706	Clostridium-sporogenes-ATCC-15579	0	0		0	0
B-st-ATCC-43183__0:2476160-2476179-2476465-2476484	Clostridium-sporogenes-ATCC-15579	0	0		0	0
B-st-ATCC-43183__0:2925518-2925534-2925711-2925727	Clostridium-sporogenes-ATCC-15579	0	0		0	0
B-st-ATCC-43183__0:3289669-3289694-3289742-3289767	Clostridium-sporogenes-ATCC-15579	0	0		0	0
B-st-ATCC-43183__0:3301780-3301791-3302250-3302261	Clostridium-sporogenes-ATCC-15579	0	0		0	0
B-st-ATCC-43183__0:3332294-3332309-3332466-3332481	Clostridium-sporogenes-ATCC-15579	0	0		0	0
B-st-ATCC-43183__0:3485677-3485693-3486345-3486361	Clostridium-sporogenes-ATCC-15579	0	0		0	0
B-st-ATCC-43183__0:3742264-3742289-3742573-3742598	Clostridium-sporogenes-ATCC-15579	0	0		0	0
B-st-ATCC-43183__0:3995769-3995791-3995825-3995847	Clostridium-sporogenes-ATCC-15579	0	0		0	0
B-st-ATCC-43183__0:654439-654468-654514-654543	Clostridium-sporogenes-ATCC-15579	0	0		0	0
B-th-1-1-6__0:1160449-1160473-1160568-1160592	Clostridium-sporogenes-ATCC-15579	0	0		0	0
B-th-1-1-6__0:217062-217091-217186-217215	Clostridium-sporogenes-ATCC-15579	0	0		0	0
B-th-1-1-6__0:2431983-2432003-2432267-2432287	Clostridium-sporogenes-ATCC-15579	0	0		0	0
B-th-1-1-6__0:2861306-2861328-2861573-2861595	Clostridium-sporogenes-ATCC-15579	0	0		0	0
B-th-1-1-6__0:3535812-3535826-3536256-3536270	Clostridium-sporogenes-ATCC-15579	0	0		0	0
B-th-1-1-6__0:3573728-3573745-3574014-3574031	Clostridium-sporogenes-ATCC-15579	0	0		0	0
B-th-1-1-6__0:375735-375755-375797-375817	Clostridium-sporogenes-ATCC-15579	0	0		0	0
B-th-1-1-6__0:3804885-3804896-3804962-3804973	Clostridium-sporogenes-ATCC-15579	0	0		0	0
B-th-1-1-6__0:3816879-3816891-3817014-3817026	Clostridium-sporogenes-ATCC-15579	0	0		0	0
B-th-1-1-6__0:4723677-4723699-4723936-4723958	Clostridium-sporogenes-ATCC-15579	0	0		0	0
B-th-1-1-6__0:5073123-5073143-5073391-5073411	Clostridium-sporogenes-ATCC-15579	0	0		0	0
B-th-1-1-6__0:5551095-5551114-5551377-5551396	Clostridium-sporogenes-ATCC-15579	0	0		0	0
B-th-1-1-6__0:5747857-5747874-5748118-5748135	Clostridium-sporogenes-ATCC-15579	0	0		0	0
B-th-1-1-6__0:6332922-6332947-6333095-6333120	Clostridium-sporogenes-ATCC-15579	0	0		0	0
B-th-1-1-6__0:6359801-6359827-6360210-6360236	Clostridium-sporogenes-ATCC-15579	0	0		0	0
B-th-1-1-6__0:6432637-6432650-6432705-6432718	Clostridium-sporogenes-ATCC-15579	0	0		0	0
B-th-1-1-6__0:6435830-6435842-6435875-6435887	Clostridium-sporogenes-ATCC-15579	0	0		0	0
B-th-VPI-5482__0:1304498-1304512-1304610-1304624	Clostridium-sporogenes-ATCC-15579	0	0		0	0
B-th-VPI-5482__0:1475132-1475151-1475367-1475386	Clostridium-sporogenes-ATCC-15579	0	0		0	0
B-th-VPI-5482__0:178934-178946-179137-179149	Clostridium-sporogenes-ATCC-15579	0	0		0	0
B-th-VPI-5482__0:2535713-2535731-2535891-2535909	Clostridium-sporogenes-ATCC-15579	0	0		0	0
B-th-VPI-5482__0:2920034-2920064-2920309-2920339	Clostridium-sporogenes-ATCC-15579	0	0		0	0
B-th-VPI-5482__0:3080024-3080039-3080085-3080100	Clostridium-sporogenes-ATCC-15579	0	0		0	0
B-th-VPI-5482__0:3195931-3195950-3196214-3196233	Clostridium-sporogenes-ATCC-15579	0	0		0	0
B-th-VPI-5482__0:3213269-3213282-3213335-3213348	Clostridium-sporogenes-ATCC-15579	0	0		0	0
B-th-VPI-5482__0:3612960-3612983-3613149-3613172	Clostridium-sporogenes-ATCC-15579	0	0		0	0
B-th-VPI-5482__0:4315126-4315146-4315394-4315414	Clostridium-sporogenes-ATCC-15579	0	0		0	0
B-th-VPI-5482__0:4647768-4647790-4648027-4648049	Clostridium-sporogenes-ATCC-15579	0	0		0	0
B-th-VPI-5482__0:5627310-5627329-5627570-5627589	Clostridium-sporogenes-ATCC-15579	0	0		0	0
B-th-VPI-5482__0:5957296-5957336-5957382-5957422	Clostridium-sporogenes-ATCC-15579	0	0		0	0
B-th-VPI-5482__0:6116372-6116396-6116779-6116803	Clostridium-sporogenes-ATCC-15579	0	0		0	0
B-th-VPI-5482__0:6119922-6119952-6120047-6120077	Clostridium-sporogenes-ATCC-15579	0	0		0	0
B-un-ATCC-8492__0:1226040-1226055-1226129-1226144	Clostridium-sporogenes-ATCC-15579	0	0		0	0
B-un-ATCC-8492__0:1425531-1425542-1425631-1425642	Clostridium-sporogenes-ATCC-15579	0	0		0	0
B-un-ATCC-8492__0:1774214-1774238-1774518-1774542	Clostridium-sporogenes-ATCC-15579	0	0		0	0
B-un-ATCC-8492__0:1919021-1919033-1919179-1919191	Clostridium-sporogenes-ATCC-15579	0	0		0	0
B-un-ATCC-8492__0:2015185-2015199-2015237-2015251	Clostridium-sporogenes-ATCC-15579	0	0		0	0
B-un-ATCC-8492__0:2349254-2349279-2349565-2349590	Clostridium-sporogenes-ATCC-15579	0	0		0	0
B-un-ATCC-8492__0:2745671-2745682-2745784-2745795	Clostridium-sporogenes-ATCC-15579	0	0		0	0
B-un-ATCC-8492__0:2967841-2967863-2968147-2968169	Clostridium-sporogenes-ATCC-15579	0	0		0	0
B-un-ATCC-8492__0:3184439-3184450-3184481-3184492	Clostridium-sporogenes-ATCC-15579	0	0		0	0
B-un-ATCC-8492__0:322367-322378-322545-322556	Clostridium-sporogenes-ATCC-15579	0	0		0	0
B-un-ATCC-8492__0:3513365-3513385-3513482-3513502	Clostridium-sporogenes-ATCC-15579	0	0		0	0
B-un-ATCC-8492__0:3539521-3539534-3539628-3539641	Clostridium-sporogenes-ATCC-15579	0	0		0	0
B-un-ATCC-8492__0:3837825-3837839-3838025-3838039	Clostridium-sporogenes-ATCC-15579	0	0		0	0
B-un-ATCC-8492__0:3895010-3895021-3895059-3895070	Clostridium-sporogenes-ATCC-15579	0	0		0	0
B-un-ATCC-8492__0:3940926-3940940-3941041-3941055	Clostridium-sporogenes-ATCC-15579	0	0		0	0
B-un-ATCC-8492__0:4024725-4024743-4024916-4024934	Clostridium-sporogenes-ATCC-15579	0	0		0	0
B-un-ATCC-8492__0:4069425-4069446-4069619-4069640	Clostridium-sporogenes-ATCC-15579	0	0		0	0
B-un-ATCC-8492__0:4447663-4447675-4448000-4448012	Clostridium-sporogenes-ATCC-15579	0	0		0	0
B-un-ATCC-8492__0:4479798-4479816-4479871-4479889	Clostridium-sporogenes-ATCC-15579	0	0		0	0
B-vi-DSM-23226__0:1032027-1032058-1032274-1032305	Clostridium-sporogenes-ATCC-15579	0	0		0	0
B-vi-DSM-23226__0:1581315-1581339-1581430-1581454	Clostridium-sporogenes-ATCC-15579	0	0		0	0
B-vi-DSM-23226__0:1752843-1752861-1752966-1752984	Clostridium-sporogenes-ATCC-15579	0	0		0	0
B-vi-DSM-23226__0:1900165-1900180-1900328-1900343	Clostridium-sporogenes-ATCC-15579	0	0		0	0
B-vi-DSM-23226__0:1988459-1988476-1988583-1988600	Clostridium-sporogenes-ATCC-15579	0	0		0	0
B-vi-DSM-23226__0:2354365-2354386-2354500-2354521	Clostridium-sporogenes-ATCC-15579	0	0		0	0
B-vi-DSM-23226__0:2940748-2940767-2940887-2940906	Clostridium-sporogenes-ATCC-15579	0	0		0	0
B-vi-DSM-23226__0:3014222-3014233-3014907-3014918	Clostridium-sporogenes-ATCC-15579	0	0		0	0
B-vi-DSM-23226__0:3137962-3137973-3138083-3138094	Clostridium-sporogenes-ATCC-15579	0	0		0	0
B-vi-DSM-23226__0:3325002-3325015-3325143-3325156	Clostridium-sporogenes-ATCC-15579	0	0		0	0
B-vi-DSM-23226__0:3385534-3385554-3385669-3385689	Clostridium-sporogenes-ATCC-15579	0	0		0	0
B-vi-DSM-23226__0:386889-386910-387039-387060	Clostridium-sporogenes-ATCC-15579	0	0		0	0
B-vi-DSM-23226__0:3991051-3991069-3991198-3991216	Clostridium-sporogenes-ATCC-15579	0	0		0	0
B-vi-DSM-23226__0:4199093-4199112-4199265-4199284	Clostridium-sporogenes-ATCC-15579	0	0		0	0
B-vi-DSM-23226__0:4484641-4484652-4484780-4484791	Clostridium-sporogenes-ATCC-15579	0	0		0	0
B-vi-DSM-23226__0:449829-449847-449952-449970	Clostridium-sporogenes-ATCC-15579	0	0		0	0
B-vi-DSM-23226__0:4613576-4613596-4613729-4613749	Clostridium-sporogenes-ATCC-15579	0	0		0	0
B-vi-DSM-23226__0:4770272-4770287-4770414-4770429	Clostridium-sporogenes-ATCC-15579	0	0		0	0
B-vi-DSM-23226__0:810664-810681-810802-810819	Clostridium-sporogenes-ATCC-15579	0	0		0	0
B-vu-ATCC-8482__0:1067847-1067864-1068141-1068158	Clostridium-sporogenes-ATCC-15579	0	0		0	0
B-vu-ATCC-8482__0:1465229-1465247-1465417-1465435	Clostridium-sporogenes-ATCC-15579	0	0		0	0
B-vu-ATCC-8482__0:2439791-2439820-2439888-2439917	Clostridium-sporogenes-ATCC-15579	0	0		0	0
B-vu-ATCC-8482__0:2612696-2612712-2613076-2613092	Clostridium-sporogenes-ATCC-15579	0	0		0	0
B-vu-ATCC-8482__0:3226729-3226746-3227046-3227063	Clostridium-sporogenes-ATCC-15579	0	0		0	0
B-vu-ATCC-8482__0:3399047-3399072-3399335-3399360	Clostridium-sporogenes-ATCC-15579	0	0		0	0
B-vu-ATCC-8482__0:348986-349009-349712-349735	Clostridium-sporogenes-ATCC-15579	0	0		0	0
B-vu-ATCC-8482__0:4376293-4376320-4376469-4376496	Clostridium-sporogenes-ATCC-15579	0	0		0	0
B-vu-ATCC-8482__0:4486750-4486777-4486813-4486840	Clostridium-sporogenes-ATCC-15579	0	0		0	0
B-wa-ATCC-49260__0:1246930-1246941-1247059-1247070	Clostridium-sporogenes-ATCC-15579	0	0		0	0
B-wa-ATCC-49260__0:580072-580085-580120-580133	Clostridium-sporogenes-ATCC-15579	0	0		0	0
B-wa-ATCC-49260__0:716179-716191-716310-716322	Clostridium-sporogenes-ATCC-15579	0	0		0	0
B-wa-ATCC-49260__1:1367557-1367571-1367681-1367695	Clostridium-sporogenes-ATCC-15579	0	0		0	0
B-wa-ATCC-49260__1:1526812-1526833-1526967-1526988	Clostridium-sporogenes-ATCC-15579	0	0		0	0
B-wa-ATCC-49260__1:257472-257488-258048-258064	Clostridium-sporogenes-ATCC-15579	0	0		0	0
B-wa-ATCC-49260__2:6943-6955-7059-7071	Clostridium-sporogenes-ATCC-15579	0	0		0	0
B-wa-ATCC-49260__3:76169-76180-76342-76353	Clostridium-sporogenes-ATCC-15579	0	0		0	0
B-we-DSM-19850__0:1087357-1087369-1087488-1087500	Clostridium-sporogenes-ATCC-15579	0	0		0	0
B-we-DSM-19850__0:110051-110063-110221-110233	Clostridium-sporogenes-ATCC-15579	0	0		0	0
B-we-DSM-19850__0:1170634-1170650-1170822-1170838	Clostridium-sporogenes-ATCC-15579	0	0		0	0
B-we-DSM-19850__0:1274152-1274164-1274283-1274295	Clostridium-sporogenes-ATCC-15579	0	0		0	0
B-we-DSM-19850__0:1375764-1375775-1375902-1375913	Clostridium-sporogenes-ATCC-15579	0	0		0	0
B-we-DSM-19850__0:149479-149490-149869-149880	Clostridium-sporogenes-ATCC-15579	0	0		0	0
B-we-DSM-19850__0:1499260-1499273-1499306-1499319	Clostridium-sporogenes-ATCC-15579	0	0		0	0
B-we-DSM-19850__0:1548979-1548992-1549026-1549039	Clostridium-sporogenes-ATCC-15579	0	0		0	0
B-we-DSM-19850__0:1618340-1618370-1618514-1618544	Clostridium-sporogenes-ATCC-15579	0	0		0	0
B-we-DSM-19850__0:1646266-1646280-1646350-1646364	Clostridium-sporogenes-ATCC-15579	0	0		0	0
B-we-DSM-19850__0:1683819-1683847-1683993-1684021	Clostridium-sporogenes-ATCC-15579	0	0		0	0
B-we-DSM-19850__0:1809704-1809718-1810416-1810430	Clostridium-sporogenes-ATCC-15579	0	0		0	0
B-we-DSM-19850__0:182348-182373-182608-182633	Clostridium-sporogenes-ATCC-15579	0	0		0	0
B-we-DSM-19850__0:1832893-1832909-1832943-1832959	Clostridium-sporogenes-ATCC-15579	0	0		0	0
B-we-DSM-19850__0:1934187-1934199-1934318-1934330	Clostridium-sporogenes-ATCC-15579	0	0		0	0
B-we-DSM-19850__0:1950685-1950711-1950757-1950783	Clostridium-sporogenes-ATCC-15579	0	0		0	0
B-we-DSM-19850__0:1964566-1964594-1964752-1964780	Clostridium-sporogenes-ATCC-15579	0	0		0	0
B-we-DSM-19850__0:1964918-1964946-1965100-1965128	Clostridium-sporogenes-ATCC-15579	0	0		0	0
B-we-DSM-19850__0:1976426-1976439-1976558-1976571	Clostridium-sporogenes-ATCC-15579	0	0		0	0
B-we-DSM-19850__0:2078827-2078841-2078951-2078965	Clostridium-sporogenes-ATCC-15579	0	0		0	0
B-we-DSM-19850__0:2100735-2100748-2100784-2100797	Clostridium-sporogenes-ATCC-15579	0	0		0	0
B-we-DSM-19850__0:2128939-2128954-2129089-2129104	Clostridium-sporogenes-ATCC-15579	0	0		0	0
B-we-DSM-19850__0:2179033-2179046-2179088-2179101	Clostridium-sporogenes-ATCC-15579	0	0		0	0
B-we-DSM-19850__0:2317502-2317530-2317686-2317714	Clostridium-sporogenes-ATCC-15579	0	0		0	0
B-we-DSM-19850__0:2355986-2356013-2356162-2356189	Clostridium-sporogenes-ATCC-15579	0	0		0	0
B-we-DSM-19850__0:2701107-2701120-2701164-2701177	Clostridium-sporogenes-ATCC-15579	0	0		0	0
B-we-DSM-19850__0:2745513-2745526-2745614-2745627	Clostridium-sporogenes-ATCC-15579	0	0		0	0
B-we-DSM-19850__0:2760260-2760277-2760317-2760334	Clostridium-sporogenes-ATCC-15579	0	0		0	0
B-we-DSM-19850__0:2800471-2800483-2800524-2800536	Clostridium-sporogenes-ATCC-15579	0	0		0	0
B-we-DSM-19850__0:3110062-3110077-3110196-3110211	Clostridium-sporogenes-ATCC-15579	0	0		0	0
B-we-DSM-19850__0:3189715-3189743-3189902-3189930	Clostridium-sporogenes-ATCC-15579	0	0		0	0
B-we-DSM-19850__0:3202735-3202751-3202792-3202808	Clostridium-sporogenes-ATCC-15579	0	0		0	0
B-we-DSM-19850__0:3282679-3282701-3282822-3282844	Clostridium-sporogenes-ATCC-15579	0	0		0	0
B-we-DSM-19850__0:3326890-3326918-3327077-3327105	Clostridium-sporogenes-ATCC-15579	0	0		0	0
B-we-DSM-19850__0:3350001-3350012-3350133-3350144	Clostridium-sporogenes-ATCC-15579	0	0		0	0
B-we-DSM-19850__0:3353461-3353472-3353532-3353543	Clostridium-sporogenes-ATCC-15579	0	0		0	0
B-we-DSM-19850__0:337350-337366-337436-337452	Clostridium-sporogenes-ATCC-15579	0	0		0	0
B-we-DSM-19850__0:3471473-3471492-3471540-3471559	Clostridium-sporogenes-ATCC-15579	0	0		0	0
B-we-DSM-19850__0:3476784-3476811-3476954-3476981	Clostridium-sporogenes-ATCC-15579	0	0		0	0
B-we-DSM-19850__0:3545686-3545697-3546332-3546343	Clostridium-sporogenes-ATCC-15579	0	0		0	0
B-we-DSM-19850__0:356466-356479-356627-356640	Clostridium-sporogenes-ATCC-15579	0	0		0	0
B-we-DSM-19850__0:3633123-3633151-3633302-3633330	Clostridium-sporogenes-ATCC-15579	0	0		0	0
B-we-DSM-19850__0:3683553-3683570-3683689-3683706	Clostridium-sporogenes-ATCC-15579	0	0		0	0
B-we-DSM-19850__0:369213-369225-369344-369356	Clostridium-sporogenes-ATCC-15579	0	0		0	0
B-we-DSM-19850__0:3706913-3706924-3707037-3707048	Clostridium-sporogenes-ATCC-15579	0	0		0	0
B-we-DSM-19850__0:3853654-3853666-3853965-3853977	Clostridium-sporogenes-ATCC-15579	0	0		0	0
B-we-DSM-19850__0:3914608-3914628-3914793-3914813	Clostridium-sporogenes-ATCC-15579	0	0		0	0
B-we-DSM-19850__0:3930398-3930411-3930583-3930596	Clostridium-sporogenes-ATCC-15579	0	0		0	0
B-we-DSM-19850__0:3980140-3980166-3980329-3980355	Clostridium-sporogenes-ATCC-15579	0	0		0	0
B-we-DSM-19850__0:3988951-3988977-3989140-3989166	Clostridium-sporogenes-ATCC-15579	0	0		0	0
B-we-DSM-19850__0:4014494-4014507-4014672-4014685	Clostridium-sporogenes-ATCC-15579	0	0		0	0
B-we-DSM-19850__0:4033214-4033240-4033554-4033580	Clostridium-sporogenes-ATCC-15579	0	0		0	0
B-we-DSM-19850__0:403362-403373-403481-403492	Clostridium-sporogenes-ATCC-15579	0	0		0	0
B-we-DSM-19850__0:4047171-4047182-4047225-4047236	Clostridium-sporogenes-ATCC-15579	0	0		0	0
B-we-DSM-19850__0:4101937-4101948-4102030-4102041	Clostridium-sporogenes-ATCC-15579	0	0		0	0
B-we-DSM-19850__0:4116054-4116080-4116232-4116258	Clostridium-sporogenes-ATCC-15579	0	0		0	0
B-we-DSM-19850__0:4159946-4159958-4160285-4160297	Clostridium-sporogenes-ATCC-15579	0	0		0	0
B-we-DSM-19850__0:4173723-4173737-4173822-4173836	Clostridium-sporogenes-ATCC-15579	0	0		0	0
B-we-DSM-19850__0:4179249-4179262-4179296-4179309	Clostridium-sporogenes-ATCC-15579	0	0		0	0
B-we-DSM-19850__0:4205974-4205990-4206087-4206103	Clostridium-sporogenes-ATCC-15579	0	0		0	0
B-we-DSM-19850__0:4280928-4280947-4281201-4281220	Clostridium-sporogenes-ATCC-15579	0	0		0	0
B-we-DSM-19850__0:4303797-4303811-4303850-4303864	Clostridium-sporogenes-ATCC-15579	0	0		0	0
B-we-DSM-19850__0:4329815-4329826-4330015-4330026	Clostridium-sporogenes-ATCC-15579	0	0		0	0
B-we-DSM-19850__0:4337649-4337663-4337721-4337735	Clostridium-sporogenes-ATCC-15579	0	0		0	0
B-we-DSM-19850__0:4423718-4423732-4423847-4423861	Clostridium-sporogenes-ATCC-15579	0	0		0	0
B-we-DSM-19850__0:4424741-4424752-4425012-4425023	Clostridium-sporogenes-ATCC-15579	0	0		0	0
B-we-DSM-19850__0:4433210-4433221-4433336-4433347	Clostridium-sporogenes-ATCC-15579	0	0		0	0
B-we-DSM-19850__0:4457190-4457211-4457334-4457355	Clostridium-sporogenes-ATCC-15579	0	0		0	0
B-we-DSM-19850__0:4465205-4465217-4465255-4465267	Clostridium-sporogenes-ATCC-15579	0	0		0	0
B-we-DSM-19850__0:4495580-4495608-4495751-4495779	Clostridium-sporogenes-ATCC-15579	0	0		0	0
B-we-DSM-19850__0:4505900-4505911-4505981-4505992	Clostridium-sporogenes-ATCC-15579	0	0		0	0
B-we-DSM-19850__0:4510201-4510215-4510334-4510348	Clostridium-sporogenes-ATCC-15579	0	0		0	0
B-we-DSM-19850__0:4511578-4511606-4511749-4511777	Clostridium-sporogenes-ATCC-15579	0	0		0	0
B-we-DSM-19850__0:4523742-4523753-4523902-4523913	Clostridium-sporogenes-ATCC-15579	0	0		0	0
B-we-DSM-19850__0:4547625-4547637-4548042-4548054	Clostridium-sporogenes-ATCC-15579	0	0		0	0
B-we-DSM-19850__0:4587076-4587088-4587403-4587415	Clostridium-sporogenes-ATCC-15579	0	0		0	0
B-we-DSM-19850__0:4620583-4620606-4620761-4620784	Clostridium-sporogenes-ATCC-15579	0	0		0	0
B-we-DSM-19850__0:4670364-4670383-4670635-4670654	Clostridium-sporogenes-ATCC-15579	0	0		0	0
B-we-DSM-19850__0:467081-467100-467258-467277	Clostridium-sporogenes-ATCC-15579	0	0		0	0
B-we-DSM-19850__0:507052-507080-507193-507221	Clostridium-sporogenes-ATCC-15579	0	0		0	0
B-we-DSM-19850__0:521017-521045-521202-521230	Clostridium-sporogenes-ATCC-15579	0	0		0	0
B-we-DSM-19850__0:531094-531107-531224-531237	Clostridium-sporogenes-ATCC-15579	0	0		0	0
B-we-DSM-19850__0:578915-578927-579087-579099	Clostridium-sporogenes-ATCC-15579	0	0		0	0
B-we-DSM-19850__0:608881-608904-609025-609048	Clostridium-sporogenes-ATCC-15579	0	0		0	0
B-we-DSM-19850__0:687242-687254-687339-687351	Clostridium-sporogenes-ATCC-15579	0	0		0	0
B-we-DSM-19850__0:688959-688985-689148-689174	Clostridium-sporogenes-ATCC-15579	0	0		0	0
B-we-DSM-19850__0:742223-742237-742285-742299	Clostridium-sporogenes-ATCC-15579	0	0		0	0
B-we-DSM-19850__0:745444-745455-745563-745574	Clostridium-sporogenes-ATCC-15579	0	0		0	0
B-we-DSM-19850__0:760100-760134-760227-760261	Clostridium-sporogenes-ATCC-15579	0	0		0	0
B-we-DSM-19850__0:788839-788851-789437-789449	Clostridium-sporogenes-ATCC-15579	0	0		0	0
B-we-DSM-19850__0:80486-80498-81007-81019	Clostridium-sporogenes-ATCC-15579	0	0		0	0
B-we-DSM-19850__0:850358-850372-850409-850423	Clostridium-sporogenes-ATCC-15579	0	0		0	0
B-we-DSM-19850__0:886499-886517-886693-886711	Clostridium-sporogenes-ATCC-15579	0	0		0	0
B-we-DSM-19850__0:892194-892223-892509-892538	Clostridium-sporogenes-ATCC-15579	0	0		0	0
B-we-DSM-19850__0:932509-932537-932685-932713	Clostridium-sporogenes-ATCC-15579	0	0		0	0
B-we-DSM-19850__0:986088-986113-986269-986294	Clostridium-sporogenes-ATCC-15579	0	0		0	0
B-xy-SD-CC-1b__0:1415-1439-1486-1510	Clostridium-sporogenes-ATCC-15579	0	0		0	0
B-xy-SD-CC-1b__0:3119619-3119635-3120344-3120360	Clostridium-sporogenes-ATCC-15579	0	0		0	0
B-xy-SD-CC-1b__0:3122884-3122899-3123606-3123621	Clostridium-sporogenes-ATCC-15579	0	0		0	0
B-xy-SD-CC-1b__0:3266407-3266427-3266677-3266697	Clostridium-sporogenes-ATCC-15579	0	0		0	0
B-xy-SD-CC-1b__0:4279270-4279321-4279399-4279450	Clostridium-sporogenes-ATCC-15579	0	0		0	0
B-xy-SD-CC-1b__0:4693665-4693693-4693938-4693966	Clostridium-sporogenes-ATCC-15579	0	0		0	0
B-xy-SD-CC-1b__0:5088449-5088469-5088720-5088740	Clostridium-sporogenes-ATCC-15579	0	0		0	0
C-ae-ATCC-25986__0:1058058-1058089-1058152-1058183	Clostridium-sporogenes-ATCC-15579	0	0		0	0
C-ae-ATCC-25986__0:1064880-1064893-1064937-1064950	Clostridium-sporogenes-ATCC-15579	0	0		0	0
C-ae-ATCC-25986__0:1110104-1110124-1110221-1110241	Clostridium-sporogenes-ATCC-15579	0	0		0	0
C-ae-ATCC-25986__0:1156158-1156171-1156268-1156281	Clostridium-sporogenes-ATCC-15579	0	0		0	0
C-ae-ATCC-25986__0:1163066-1163080-1163128-1163142	Clostridium-sporogenes-ATCC-15579	0	0		0	0
C-ae-ATCC-25986__0:1207594-1207605-1207687-1207698	Clostridium-sporogenes-ATCC-15579	0	0		0	0
C-ae-ATCC-25986__0:1251323-1251336-1251447-1251460	Clostridium-sporogenes-ATCC-15579	0	0		0	0
C-ae-ATCC-25986__0:1281172-1281193-1281229-1281250	Clostridium-sporogenes-ATCC-15579	0	0		0	0
C-ae-ATCC-25986__0:1303621-1303632-1303677-1303688	Clostridium-sporogenes-ATCC-15579	0	0		0	0
C-ae-ATCC-25986__0:1315985-1315997-1316226-1316238	Clostridium-sporogenes-ATCC-15579	0	0		0	0
C-ae-ATCC-25986__0:1353426-1353438-1353568-1353580	Clostridium-sporogenes-ATCC-15579	0	0		0	0
C-ae-ATCC-25986__0:1355424-1355439-1355507-1355522	Clostridium-sporogenes-ATCC-15579	0	0		0	0
C-ae-ATCC-25986__0:1378456-1378471-1378546-1378561	Clostridium-sporogenes-ATCC-15579	0	0		0	0
C-ae-ATCC-25986__0:1384543-1384583-1384644-1384684	Clostridium-sporogenes-ATCC-15579	0	0		0	0
C-ae-ATCC-25986__0:1395564-1395579-1395826-1395841	Clostridium-sporogenes-ATCC-15579	0	0		0	0
C-ae-ATCC-25986__0:1459391-1459407-1459525-1459541	Clostridium-sporogenes-ATCC-15579	0	0		0	0
C-ae-ATCC-25986__0:1466967-1466996-1467063-1467092	Clostridium-sporogenes-ATCC-15579	0	0		0	0
C-ae-ATCC-25986__0:1495000-1495012-1495081-1495093	Clostridium-sporogenes-ATCC-15579	0	0		0	0
C-ae-ATCC-25986__0:1497304-1497326-1497388-1497410	Clostridium-sporogenes-ATCC-15579	0	0		0	0
C-ae-ATCC-25986__0:1561259-1561274-1561343-1561358	Clostridium-sporogenes-ATCC-15579	0	0		0	0
C-ae-ATCC-25986__0:1586707-1586746-1586813-1586852	Clostridium-sporogenes-ATCC-15579	0	0		0	0
C-ae-ATCC-25986__0:1601770-1601799-1601866-1601895	Clostridium-sporogenes-ATCC-15579	0	0		0	0
C-ae-ATCC-25986__0:1668248-1668261-1668368-1668381	Clostridium-sporogenes-ATCC-15579	0	0		0	0
C-ae-ATCC-25986__0:1673958-1673972-1674044-1674058	Clostridium-sporogenes-ATCC-15579	0	0		0	0
C-ae-ATCC-25986__0:1674119-1674130-1674162-1674173	Clostridium-sporogenes-ATCC-15579	0	0		0	0
C-ae-ATCC-25986__0:1729779-1729790-1729937-1729948	Clostridium-sporogenes-ATCC-15579	0	0		0	0
C-ae-ATCC-25986__0:1744670-1744682-1744839-1744851	Clostridium-sporogenes-ATCC-15579	0	0		0	0
C-ae-ATCC-25986__0:1789285-1789299-1789345-1789359	Clostridium-sporogenes-ATCC-15579	0	0		0	0
C-ae-ATCC-25986__0:1838908-1838942-1839012-1839046	Clostridium-sporogenes-ATCC-15579	0	0		0	0
C-ae-ATCC-25986__0:1870080-1870095-1870161-1870176	Clostridium-sporogenes-ATCC-15579	0	0		0	0
C-ae-ATCC-25986__0:1884771-1884791-1884888-1884908	Clostridium-sporogenes-ATCC-15579	0	0		0	0
C-ae-ATCC-25986__0:1935424-1935453-1935520-1935549	Clostridium-sporogenes-ATCC-15579	0	0		0	0
C-ae-ATCC-25986__0:1944214-1944244-1944313-1944343	Clostridium-sporogenes-ATCC-15579	0	0		0	0
C-ae-ATCC-25986__0:1967661-1967674-1967787-1967800	Clostridium-sporogenes-ATCC-15579	0	0		0	0
C-ae-ATCC-25986__0:1982397-1982432-1982468-1982503	Clostridium-sporogenes-ATCC-15579	0	0		0	0
C-ae-ATCC-25986__0:2018973-2018988-2019057-2019072	Clostridium-sporogenes-ATCC-15579	0	0		0	0
C-ae-ATCC-25986__0:2028942-2028962-2029059-2029079	Clostridium-sporogenes-ATCC-15579	0	0		0	0
C-ae-ATCC-25986__0:2034935-2034955-2035052-2035072	Clostridium-sporogenes-ATCC-15579	0	0		0	0
C-ae-ATCC-25986__0:2042347-2042381-2042449-2042483	Clostridium-sporogenes-ATCC-15579	0	0		0	0
C-ae-ATCC-25986__0:206469-206483-206554-206568	Clostridium-sporogenes-ATCC-15579	0	0		0	0
C-ae-ATCC-25986__0:2087066-2087080-2087125-2087139	Clostridium-sporogenes-ATCC-15579	0	0		0	0
C-ae-ATCC-25986__0:2111113-2111143-2111213-2111243	Clostridium-sporogenes-ATCC-15579	0	0		0	0
C-ae-ATCC-25986__0:2199529-2199544-2199612-2199627	Clostridium-sporogenes-ATCC-15579	0	0		0	0
C-ae-ATCC-25986__0:2213978-2213993-2214062-2214077	Clostridium-sporogenes-ATCC-15579	0	0		0	0
C-ae-ATCC-25986__0:2244052-2244074-2244142-2244164	Clostridium-sporogenes-ATCC-15579	0	0		0	0
C-ae-ATCC-25986__0:2258795-2258808-2258970-2258983	Clostridium-sporogenes-ATCC-15579	0	0		0	0
C-ae-ATCC-25986__0:2296653-2296667-2297042-2297056	Clostridium-sporogenes-ATCC-15579	0	0		0	0
C-ae-ATCC-25986__0:2316168-2316183-2316321-2316336	Clostridium-sporogenes-ATCC-15579	0	0		0	0
C-ae-ATCC-25986__0:231726-231738-231873-231885	Clostridium-sporogenes-ATCC-15579	0	0		0	0
C-ae-ATCC-25986__0:2320910-2320921-2321049-2321060	Clostridium-sporogenes-ATCC-15579	0	0		0	0
C-ae-ATCC-25986__0:2340112-2340127-2340196-2340211	Clostridium-sporogenes-ATCC-15579	0	0		0	0
C-ae-ATCC-25986__0:2386957-2386968-2387032-2387043	Clostridium-sporogenes-ATCC-15579	0	0		0	0
C-ae-ATCC-25986__0:280464-280475-280586-280597	Clostridium-sporogenes-ATCC-15579	0	0		0	0
C-ae-ATCC-25986__0:339884-339899-339961-339976	Clostridium-sporogenes-ATCC-15579	0	0		0	0
C-ae-ATCC-25986__0:374052-374065-374177-374190	Clostridium-sporogenes-ATCC-15579	0	0		0	0
C-ae-ATCC-25986__0:503176-503188-503351-503363	Clostridium-sporogenes-ATCC-15579	0	0		0	0
C-ae-ATCC-25986__0:50677-50691-50843-50857	Clostridium-sporogenes-ATCC-15579	0	0		0	0
C-ae-ATCC-25986__0:539776-539789-539941-539954	Clostridium-sporogenes-ATCC-15579	0	0		0	0
C-ae-ATCC-25986__0:607403-607432-607463-607492	Clostridium-sporogenes-ATCC-15579	0	0		0	0
C-ae-ATCC-25986__0:609048-609074-609143-609169	Clostridium-sporogenes-ATCC-15579	0	0		0	0
C-ae-ATCC-25986__0:627381-627394-627776-627789	Clostridium-sporogenes-ATCC-15579	0	0		0	0
C-ae-ATCC-25986__0:646755-646797-646865-646907	Clostridium-sporogenes-ATCC-15579	0	0		0	0
C-ae-ATCC-25986__0:67535-67549-67620-67634	Clostridium-sporogenes-ATCC-15579	0	0		0	0
C-ae-ATCC-25986__0:750852-750863-751025-751036	Clostridium-sporogenes-ATCC-15579	0	0		0	0
C-ae-ATCC-25986__0:775205-775231-775294-775320	Clostridium-sporogenes-ATCC-15579	0	0		0	0
C-ae-ATCC-25986__0:779989-780000-780158-780169	Clostridium-sporogenes-ATCC-15579	0	0		0	0
C-ae-ATCC-25986__0:815049-815060-815280-815291	Clostridium-sporogenes-ATCC-15579	0	0		0	0
C-ae-ATCC-25986__0:927249-927264-927334-927349	Clostridium-sporogenes-ATCC-15579	0	0		0	0
C-ae-ATCC-25986__0:946624-946653-946720-946749	Clostridium-sporogenes-ATCC-15579	0	0		0	0
C-ae-ATCC-25986__0:962828-962843-962911-962926	Clostridium-sporogenes-ATCC-15579	0	0		0	0
C-ae-ATCC-25986__0:984618-984633-984701-984716	Clostridium-sporogenes-ATCC-15579	0	0		0	0
C-ae-ATCC-25986__1:4920-4931-5052-5063	Clostridium-sporogenes-ATCC-15579	0	0		0	0
C-ae-ATCC-25986__2:2945-2956-3187-3198	Clostridium-sporogenes-ATCC-15579	0	0		0	0
C-ba-VE202-14__0:159374-159385-159423-159434	Clostridium-sporogenes-ATCC-15579	0	0		0	0
C-ba-VE202-14__0:2473414-2473434-2473645-2473665	Clostridium-sporogenes-ATCC-15579	0	0		0	0
C-ba-VE202-14__0:2835631-2835656-2835851-2835876	Clostridium-sporogenes-ATCC-15579	0	0		0	0
C-ba-VE202-14__0:3184388-3184399-3184433-3184444	Clostridium-sporogenes-ATCC-15579	0	0		0	0
C-ba-VE202-14__0:630569-630597-630815-630843	Clostridium-sporogenes-ATCC-15579	0	0		0	0
C-ba-VE202-14__0:655326-655353-655568-655595	Clostridium-sporogenes-ATCC-15579	0	0		0	0
C-ba-VE202-14__0:679771-679790-680176-680195	Clostridium-sporogenes-ATCC-15579	0	0		0	0
C-ba-VE202-14__0:866443-866463-866806-866826	Clostridium-sporogenes-ATCC-15579	0	0		0	0
C-ba-VE202-27__1:1823009-1823032-1823253-1823276	Clostridium-sporogenes-ATCC-15579	0	0		0	0
C-ba-VE202-27__2:106-126-214-234	Clostridium-sporogenes-ATCC-15579	0	0		0	0
C-ba-VE202-27__3:1917-1933-1974-1990	Clostridium-sporogenes-ATCC-15579	0	0		0	0
C-co-ATCC-27758__0:1001174-1001185-1001324-1001335	Clostridium-sporogenes-ATCC-15579	0	0		0	0
C-co-ATCC-27758__0:102177-102210-102305-102338	Clostridium-sporogenes-ATCC-15579	0	0		0	0
C-co-ATCC-27758__0:1124196-1124218-1124337-1124359	Clostridium-sporogenes-ATCC-15579	0	0		0	0
C-co-ATCC-27758__0:1135619-1135652-1135743-1135776	Clostridium-sporogenes-ATCC-15579	0	0		0	0
C-co-ATCC-27758__0:1139811-1139844-1139941-1139974	Clostridium-sporogenes-ATCC-15579	0	0		0	0
C-co-ATCC-27758__0:1177971-1177997-1178100-1178126	Clostridium-sporogenes-ATCC-15579	0	0		0	0
C-co-ATCC-27758__0:1362275-1362317-1362442-1362484	Clostridium-sporogenes-ATCC-15579	0	0		0	0
C-co-ATCC-27758__0:1400058-1400088-1400188-1400218	Clostridium-sporogenes-ATCC-15579	0	0		0	0
C-co-ATCC-27758__0:1904742-1904774-1904871-1904903	Clostridium-sporogenes-ATCC-15579	0	0		0	0
C-co-ATCC-27758__0:2132116-2132151-2132243-2132278	Clostridium-sporogenes-ATCC-15579	0	0		0	0
C-co-ATCC-27758__0:2150204-2150227-2150371-2150394	Clostridium-sporogenes-ATCC-15579	0	0		0	0
C-co-ATCC-27758__0:2421860-2421894-2422076-2422110	Clostridium-sporogenes-ATCC-15579	0	0		0	0
C-co-ATCC-27758__0:2422320-2422351-2422532-2422563	Clostridium-sporogenes-ATCC-15579	0	0		0	0
C-co-ATCC-27758__0:2559562-2559594-2559691-2559723	Clostridium-sporogenes-ATCC-15579	0	0		0	0
C-co-ATCC-27758__0:3271765-3271777-3271829-3271841	Clostridium-sporogenes-ATCC-15579	0	0		0	0
C-co-ATCC-27758__0:374795-374823-375006-375034	Clostridium-sporogenes-ATCC-15579	0	0		0	0
C-co-ATCC-27758__0:758467-758489-758661-758683	Clostridium-sporogenes-ATCC-15579	0	0		0	0
C-eu-ATCC-27759__0:2255560-2255579-2255711-2255730	Clostridium-sporogenes-ATCC-15579	0	0		0	0
C-eu-ATCC-27759__0:2874884-2874910-2875002-2875028	Clostridium-sporogenes-ATCC-15579	0	0		0	0
C-hy-DSM-15053__0:1504887-1504911-1505108-1505132	Clostridium-sporogenes-ATCC-15579	0	0		0	0
C-hy-DSM-15053__0:1974337-1974365-1974554-1974582	Clostridium-sporogenes-ATCC-15579	0	0		0	0
C-hy-DSM-15053__0:2221920-2221939-2222485-2222504	Clostridium-sporogenes-ATCC-15579	0	0		0	0
C-hy-DSM-15053__0:2223646-2223662-2224292-2224308	Clostridium-sporogenes-ATCC-15579	0	0		0	0
C-hy-DSM-15053__0:3348597-3348630-3348809-3348842	Clostridium-sporogenes-ATCC-15579	0	0		0	0
C-hy-DSM-15053__0:540670-540705-540891-540926	Clostridium-sporogenes-ATCC-15579	0	0		0	0
C-hy-DSM-15053__0:56517-56532-56641-56656	Clostridium-sporogenes-ATCC-15579	0	0		0	0
C-hy-DSM-15053__0:728681-728705-728901-728925	Clostridium-sporogenes-ATCC-15579	0	0		0	0
C-hy-DSM-15053__0:849307-849333-849527-849553	Clostridium-sporogenes-ATCC-15579	0	0		0	0
C-le-DSM-753__0:19109-19122-19347-19360	Clostridium-sporogenes-ATCC-15579	0	0		0	0
C-le-DSM-753__0:2532475-2532496-2532563-2532584	Clostridium-sporogenes-ATCC-15579	0	0		0	0
C-sc-ATCC-35704__0:1189310-1189335-1189460-1189485	Clostridium-sporogenes-ATCC-15579	0	0		0	0
C-sc-ATCC-35704__0:1354679-1354691-1354739-1354751	Clostridium-sporogenes-ATCC-15579	0	0		0	0
C-sc-ATCC-35704__0:2690647-2690671-2690869-2690893	Clostridium-sporogenes-ATCC-15579	0	0		0	0
C-sc-ATCC-35704__0:2750019-2750036-2750638-2750655	Clostridium-sporogenes-ATCC-15579	0	0		0	0
C-sc-ATCC-35704__0:3241049-3241063-3241206-3241220	Clostridium-sporogenes-ATCC-15579	0	0		0	0
C-sp-ATCC-29733__0:108901-108912-108961-108972	Clostridium-sporogenes-ATCC-15579	0	0		0	0
C-sp-ATCC-29733__0:1217192-1217203-1217256-1217267	Clostridium-sporogenes-ATCC-15579	0	0		0	0
C-sp-ATCC-29733__0:1441491-1441503-1441743-1441755	Clostridium-sporogenes-ATCC-15579	0	0		0	0
C-sp-ATCC-29733__0:1573487-1573507-1574082-1574102	Clostridium-sporogenes-ATCC-15579	0	0		0	0
C-sp-ATCC-29733__0:1797169-1797181-1797251-1797263	Clostridium-sporogenes-ATCC-15579	0	0		0	0
C-sp-ATCC-29733__0:1816516-1816528-1816622-1816634	Clostridium-sporogenes-ATCC-15579	0	0		0	0
C-sp-ATCC-29733__0:1863292-1863310-1863554-1863572	Clostridium-sporogenes-ATCC-15579	0	0		0	0
C-sp-ATCC-29733__0:1882066-1882079-1882216-1882229	Clostridium-sporogenes-ATCC-15579	0	0		0	0
C-sp-ATCC-29733__0:1893154-1893166-1893311-1893323	Clostridium-sporogenes-ATCC-15579	0	0		0	0
C-sp-ATCC-29733__0:1928804-1928817-1928898-1928911	Clostridium-sporogenes-ATCC-15579	0	0		0	0
C-sp-ATCC-29733__0:1940514-1940530-1941192-1941208	Clostridium-sporogenes-ATCC-15579	0	0		0	0
C-sp-ATCC-29733__0:2103080-2103091-2103344-2103355	Clostridium-sporogenes-ATCC-15579	0	0		0	0
C-sp-ATCC-29733__0:2170062-2170077-2170297-2170312	Clostridium-sporogenes-ATCC-15579	0	0		0	0
C-sp-ATCC-29733__0:217725-217746-217900-217921	Clostridium-sporogenes-ATCC-15579	0	0		0	0
C-sp-ATCC-29733__0:2422259-2422271-2422407-2422419	Clostridium-sporogenes-ATCC-15579	0	0		0	0
C-sp-ATCC-29733__0:2562148-2562161-2562217-2562230	Clostridium-sporogenes-ATCC-15579	0	0		0	0
C-sp-ATCC-29733__0:260221-260232-260349-260360	Clostridium-sporogenes-ATCC-15579	0	0		0	0
C-sp-ATCC-29733__0:2704297-2704315-2704549-2704567	Clostridium-sporogenes-ATCC-15579	0	0		0	0
C-sp-ATCC-29733__0:2737079-2737090-2737222-2737233	Clostridium-sporogenes-ATCC-15579	0	0		0	0
C-sp-ATCC-29733__0:2760126-2760141-2760544-2760559	Clostridium-sporogenes-ATCC-15579	0	0		0	0
C-sp-ATCC-29733__0:2846473-2846484-2846642-2846653	Clostridium-sporogenes-ATCC-15579	0	0		0	0
C-sp-ATCC-29733__0:414786-414797-414845-414856	Clostridium-sporogenes-ATCC-15579	0	0		0	0
C-sp-ATCC-29733__0:696009-696023-696054-696068	Clostridium-sporogenes-ATCC-15579	0	0		0	0
C-sp-ATCC-29733__0:725483-725498-725566-725581	Clostridium-sporogenes-ATCC-15579	0	0		0	0
C-sp-ATCC-29733__0:820578-820591-820679-820692	Clostridium-sporogenes-ATCC-15579	0	0		0	0
C-sp-D5__0:1017872-1017929-1018109-1018166	Clostridium-sporogenes-ATCC-15579	0	0		0	0
C-sp-D5__0:1049579-1049636-1049818-1049875	Clostridium-sporogenes-ATCC-15579	0	0		0	0
C-sp-D5__0:1078041-1078074-1078259-1078292	Clostridium-sporogenes-ATCC-15579	0	0		0	0
C-sp-D5__0:1099599-1099651-1099839-1099891	Clostridium-sporogenes-ATCC-15579	0	0		0	0
C-sp-D5__0:1104392-1104405-1104589-1104602	Clostridium-sporogenes-ATCC-15579	0	0		0	0
C-sp-D5__0:1133997-1134051-1134193-1134247	Clostridium-sporogenes-ATCC-15579	0	0		0	0
C-sp-D5__0:1146565-1146623-1146757-1146815	Clostridium-sporogenes-ATCC-15579	0	0		0	0
C-sp-D5__0:1147027-1147086-1147265-1147324	Clostridium-sporogenes-ATCC-15579	0	0		0	0
C-sp-D5__0:1167638-1167653-1167708-1167723	Clostridium-sporogenes-ATCC-15579	0	0		0	0
C-sp-D5__0:1225973-1226008-1226191-1226226	Clostridium-sporogenes-ATCC-15579	0	0		0	0
C-sp-D5__0:1235427-1235487-1235661-1235721	Clostridium-sporogenes-ATCC-15579	0	0		0	0
C-sp-D5__0:1286838-1286861-1286941-1286964	Clostridium-sporogenes-ATCC-15579	0	0		0	0
C-sp-D5__0:1386338-1386390-1386578-1386630	Clostridium-sporogenes-ATCC-15579	0	0		0	0
C-sp-D5__0:1388883-1388896-1388963-1388976	Clostridium-sporogenes-ATCC-15579	0	0		0	0
C-sp-D5__0:1636891-1636906-1636973-1636988	Clostridium-sporogenes-ATCC-15579	0	0		0	0
C-sp-D5__0:1680583-1680595-1680746-1680758	Clostridium-sporogenes-ATCC-15579	0	0		0	0
C-sp-D5__0:1734112-1734138-1734170-1734196	Clostridium-sporogenes-ATCC-15579	0	0		0	0
C-sp-D5__0:1803042-1803093-1803272-1803323	Clostridium-sporogenes-ATCC-15579	0	0		0	0
C-sp-D5__0:1817787-1817798-1817893-1817904	Clostridium-sporogenes-ATCC-15579	0	0		0	0
C-sp-D5__0:1830155-1830190-1830357-1830392	Clostridium-sporogenes-ATCC-15579	0	0		0	0
C-sp-D5__0:1859645-1859668-1859709-1859732	Clostridium-sporogenes-ATCC-15579	0	0		0	0
C-sp-D5__0:1872679-1872714-1872895-1872930	Clostridium-sporogenes-ATCC-15579	0	0		0	0
C-sp-D5__0:1882278-1882318-1882397-1882437	Clostridium-sporogenes-ATCC-15579	0	0		0	0
C-sp-D5__0:1884911-1884971-1885152-1885212	Clostridium-sporogenes-ATCC-15579	0	0		0	0
C-sp-D5__0:1942821-1942853-1943044-1943076	Clostridium-sporogenes-ATCC-15579	0	0		0	0
C-sp-D5__0:1991568-1991625-1991802-1991859	Clostridium-sporogenes-ATCC-15579	0	0		0	0
C-sp-D5__0:2045430-2045466-2045645-2045681	Clostridium-sporogenes-ATCC-15579	0	0		0	0
C-sp-D5__0:2067066-2067085-2067211-2067230	Clostridium-sporogenes-ATCC-15579	0	0		0	0
C-sp-D5__0:2123686-2123711-2123862-2123887	Clostridium-sporogenes-ATCC-15579	0	0		0	0
C-sp-D5__0:2170990-2171048-2171226-2171284	Clostridium-sporogenes-ATCC-15579	0	0		0	0
C-sp-D5__0:2211102-2211149-2211333-2211380	Clostridium-sporogenes-ATCC-15579	0	0		0	0
C-sp-D5__0:2221136-2221147-2221191-2221202	Clostridium-sporogenes-ATCC-15579	0	0		0	0
C-sp-D5__0:2252547-2252599-2252787-2252839	Clostridium-sporogenes-ATCC-15579	0	0		0	0
C-sp-D5__0:2300028-2300039-2300116-2300127	Clostridium-sporogenes-ATCC-15579	0	0		0	0
C-sp-D5__0:2322939-2322991-2323180-2323232	Clostridium-sporogenes-ATCC-15579	0	0		0	0
C-sp-D5__0:2342378-2342390-2343103-2343115	Clostridium-sporogenes-ATCC-15579	0	0		0	0
C-sp-D5__0:2359856-2359913-2360089-2360146	Clostridium-sporogenes-ATCC-15579	0	0		0	0
C-sp-D5__0:2383369-2383401-2383586-2383618	Clostridium-sporogenes-ATCC-15579	0	0		0	0
C-sp-D5__0:2397857-2397911-2398096-2398150	Clostridium-sporogenes-ATCC-15579	0	0		0	0
C-sp-D5__0:2545646-2545697-2545876-2545927	Clostridium-sporogenes-ATCC-15579	0	0		0	0
C-sp-D5__0:2594991-2595022-2595365-2595396	Clostridium-sporogenes-ATCC-15579	0	0		0	0
C-sp-D5__0:2613982-2613993-2614123-2614134	Clostridium-sporogenes-ATCC-15579	0	0		0	0
C-sp-D5__0:2623877-2623933-2624108-2624164	Clostridium-sporogenes-ATCC-15579	0	0		0	0
C-sp-D5__0:2629667-2629724-2629900-2629957	Clostridium-sporogenes-ATCC-15579	0	0		0	0
C-sp-D5__0:2633372-2633384-2633449-2633461	Clostridium-sporogenes-ATCC-15579	0	0		0	0
C-sp-D5__0:2721671-2721707-2721806-2721842	Clostridium-sporogenes-ATCC-15579	0	0		0	0
C-sp-D5__0:2748821-2748838-2748876-2748893	Clostridium-sporogenes-ATCC-15579	0	0		0	0
C-sp-D5__0:2779275-2779291-2779457-2779473	Clostridium-sporogenes-ATCC-15579	0	0		0	0
C-sp-D5__0:2827390-2827448-2827581-2827639	Clostridium-sporogenes-ATCC-15579	0	0		0	0
C-sp-D5__0:2850134-2850188-2850371-2850425	Clostridium-sporogenes-ATCC-15579	0	0		0	0
C-sp-D5__0:2880432-2880483-2880662-2880713	Clostridium-sporogenes-ATCC-15579	0	0		0	0
C-sp-D5__0:2905492-2905565-2905745-2905818	Clostridium-sporogenes-ATCC-15579	0	0		0	0
C-sp-D5__0:3012057-3012093-3012172-3012208	Clostridium-sporogenes-ATCC-15579	0	0		0	0
C-sp-D5__0:302543-302559-302591-302607	Clostridium-sporogenes-ATCC-15579	0	0		0	0
C-sp-D5__0:3064862-3064919-3065098-3065155	Clostridium-sporogenes-ATCC-15579	0	0		0	0
C-sp-D5__0:3081180-3081238-3081372-3081430	Clostridium-sporogenes-ATCC-15579	0	0		0	0
C-sp-D5__0:3133671-3133725-3133901-3133955	Clostridium-sporogenes-ATCC-15579	0	0		0	0
C-sp-D5__0:3167300-3167311-3167394-3167405	Clostridium-sporogenes-ATCC-15579	0	0		0	0
C-sp-D5__0:3226511-3226568-3226743-3226800	Clostridium-sporogenes-ATCC-15579	0	0		0	0
C-sp-D5__0:3230269-3230284-3230317-3230332	Clostridium-sporogenes-ATCC-15579	0	0		0	0
C-sp-D5__0:3251714-3251741-3251792-3251819	Clostridium-sporogenes-ATCC-15579	0	0		0	0
C-sp-D5__0:3291626-3291683-3291858-3291915	Clostridium-sporogenes-ATCC-15579	0	0		0	0
C-sp-D5__0:3296389-3296446-3296623-3296680	Clostridium-sporogenes-ATCC-15579	0	0		0	0
C-sp-D5__0:3297033-3297085-3297272-3297324	Clostridium-sporogenes-ATCC-15579	0	0		0	0
C-sp-D5__0:3410157-3410179-3410389-3410411	Clostridium-sporogenes-ATCC-15579	0	0		0	0
C-sp-D5__0:3419316-3419373-3419551-3419608	Clostridium-sporogenes-ATCC-15579	0	0		0	0
C-sp-D5__0:3421346-3421383-3421431-3421468	Clostridium-sporogenes-ATCC-15579	0	0		0	0
C-sp-D5__0:3443870-3443881-3443972-3443983	Clostridium-sporogenes-ATCC-15579	0	0		0	0
C-sp-D5__0:3449105-3449156-3449338-3449389	Clostridium-sporogenes-ATCC-15579	0	0		0	0
C-sp-D5__0:3469345-3469394-3469572-3469621	Clostridium-sporogenes-ATCC-15579	0	0		0	0
C-sp-D5__0:347515-347530-347587-347602	Clostridium-sporogenes-ATCC-15579	0	0		0	0
C-sp-D5__0:3503393-3503406-3503461-3503474	Clostridium-sporogenes-ATCC-15579	0	0		0	0
C-sp-D5__0:3513888-3513946-3514127-3514185	Clostridium-sporogenes-ATCC-15579	0	0		0	0
C-sp-D5__0:3525576-3525601-3525807-3525832	Clostridium-sporogenes-ATCC-15579	0	0		0	0
C-sp-D5__0:3538966-3539022-3539201-3539257	Clostridium-sporogenes-ATCC-15579	0	0		0	0
C-sp-D5__0:3613064-3613075-3613152-3613163	Clostridium-sporogenes-ATCC-15579	0	0		0	0
C-sp-D5__0:3622264-3622300-3622479-3622515	Clostridium-sporogenes-ATCC-15579	0	0		0	0
C-sp-D5__0:3642305-3642317-3642352-3642364	Clostridium-sporogenes-ATCC-15579	0	0		0	0
C-sp-D5__0:3729736-3729788-3729974-3730026	Clostridium-sporogenes-ATCC-15579	0	0		0	0
C-sp-D5__0:3730932-3730987-3731179-3731234	Clostridium-sporogenes-ATCC-15579	0	0		0	0
C-sp-D5__0:374227-374279-374467-374519	Clostridium-sporogenes-ATCC-15579	0	0		0	0
C-sp-D5__0:3744827-3744862-3745045-3745080	Clostridium-sporogenes-ATCC-15579	0	0		0	0
C-sp-D5__0:3773924-3773940-3773999-3774015	Clostridium-sporogenes-ATCC-15579	0	0		0	0
C-sp-D5__0:3778439-3778497-3778674-3778732	Clostridium-sporogenes-ATCC-15579	0	0		0	0
C-sp-D5__0:3813796-3813849-3814034-3814087	Clostridium-sporogenes-ATCC-15579	0	0		0	0
C-sp-D5__0:3831980-3832019-3832105-3832144	Clostridium-sporogenes-ATCC-15579	0	0		0	0
C-sp-D5__0:3946221-3946233-3946335-3946347	Clostridium-sporogenes-ATCC-15579	0	0		0	0
C-sp-D5__0:4134026-4134039-4134096-4134109	Clostridium-sporogenes-ATCC-15579	0	0		0	0
C-sp-D5__0:4292954-4292973-4293054-4293073	Clostridium-sporogenes-ATCC-15579	0	0		0	0
C-sp-D5__0:4342961-4342986-4343018-4343043	Clostridium-sporogenes-ATCC-15579	0	0		0	0
C-sp-D5__0:4367428-4367448-4367539-4367559	Clostridium-sporogenes-ATCC-15579	0	0		0	0
C-sp-D5__0:4490609-4490660-4490839-4490890	Clostridium-sporogenes-ATCC-15579	0	0		0	0
C-sp-D5__0:4567459-4567517-4567693-4567751	Clostridium-sporogenes-ATCC-15579	0	0		0	0
C-sp-D5__0:4576569-4576621-4576809-4576861	Clostridium-sporogenes-ATCC-15579	0	0		0	0
C-sp-D5__0:4662399-4662456-4662632-4662689	Clostridium-sporogenes-ATCC-15579	0	0		0	0
C-sp-D5__0:4662957-4663008-4663187-4663238	Clostridium-sporogenes-ATCC-15579	0	0		0	0
C-sp-D5__0:4721196-4721232-4721311-4721347	Clostridium-sporogenes-ATCC-15579	0	0		0	0
C-sp-D5__0:4758128-4758152-4758236-4758260	Clostridium-sporogenes-ATCC-15579	0	0		0	0
C-sp-D5__0:4815901-4815952-4816132-4816183	Clostridium-sporogenes-ATCC-15579	0	0		0	0
C-sp-D5__0:4981984-4982041-4982219-4982276	Clostridium-sporogenes-ATCC-15579	0	0		0	0
C-sp-D5__0:5172118-5172140-5172266-5172288	Clostridium-sporogenes-ATCC-15579	0	0		0	0
C-sp-D5__0:5240297-5240325-5240656-5240684	Clostridium-sporogenes-ATCC-15579	0	0		0	0
C-sp-D5__0:5273353-5273366-5273397-5273410	Clostridium-sporogenes-ATCC-15579	0	0		0	0
C-sp-D5__0:531173-531184-531221-531232	Clostridium-sporogenes-ATCC-15579	0	0		0	0
C-sp-D5__0:5350738-5350765-5350861-5350888	Clostridium-sporogenes-ATCC-15579	0	0		0	0
C-sp-D5__0:5381872-5381930-5382110-5382168	Clostridium-sporogenes-ATCC-15579	0	0		0	0
C-sp-D5__0:538720-538777-538952-539009	Clostridium-sporogenes-ATCC-15579	0	0		0	0
C-sp-D5__0:5391096-5391153-5391329-5391386	Clostridium-sporogenes-ATCC-15579	0	0		0	0
C-sp-D5__0:5398925-5398980-5399171-5399226	Clostridium-sporogenes-ATCC-15579	0	0		0	0
C-sp-D5__0:5402614-5402675-5402855-5402916	Clostridium-sporogenes-ATCC-15579	0	0		0	0
C-sp-D5__0:5437026-5437083-5437272-5437329	Clostridium-sporogenes-ATCC-15579	0	0		0	0
C-sp-D5__0:5438450-5438493-5438580-5438623	Clostridium-sporogenes-ATCC-15579	0	0		0	0
C-sp-D5__0:574705-574763-574945-575003	Clostridium-sporogenes-ATCC-15579	0	0		0	0
C-sp-D5__0:577860-577896-578075-578111	Clostridium-sporogenes-ATCC-15579	0	0		0	0
C-sp-D5__0:698548-698601-698777-698830	Clostridium-sporogenes-ATCC-15579	0	0		0	0
C-sp-D5__0:820546-820557-820751-820762	Clostridium-sporogenes-ATCC-15579	0	0		0	0
C-sp-D5__0:932761-932776-932973-932988	Clostridium-sporogenes-ATCC-15579	0	0		0	0
C-sp-D5__0:948946-948977-949062-949093	Clostridium-sporogenes-ATCC-15579	0	0		0	0
C-sp-D5__0:985218-985276-985456-985514	Clostridium-sporogenes-ATCC-15579	0	0		0	0
C-sp-D5__0:998100-998113-998158-998171	Clostridium-sporogenes-ATCC-15579	0	0		0	0
C-sp-D5__0:999063-999099-999275-999311	Clostridium-sporogenes-ATCC-15579	0	0		0	0
C-sp-L2-50__0:1050572-1050602-1050854-1050884	Clostridium-sporogenes-ATCC-15579	0	0		0	0
C-sp-L2-50__0:1205210-1205243-1205468-1205501	Clostridium-sporogenes-ATCC-15579	0	0		0	0
C-sp-L2-50__0:2212656-2212681-2212864-2212889	Clostridium-sporogenes-ATCC-15579	0	0		0	0
C-sp-L2-50__0:2383201-2383228-2383351-2383378	Clostridium-sporogenes-ATCC-15579	0	0		0	0
C-sp-L2-50__0:2391068-2391139-2391309-2391379	Clostridium-sporogenes-ATCC-15579	0	0		0	0
C-sp-L2-50__0:2490613-2490653-2490795-2490835	Clostridium-sporogenes-ATCC-15579	0	0		0	0
C-sp-L2-50__0:2523179-2523214-2523491-2523526	Clostridium-sporogenes-ATCC-15579	0	0		0	0
C-sp-L2-50__0:2694944-2694997-2695123-2695176	Clostridium-sporogenes-ATCC-15579	0	0		0	0
C-sp-L2-50__0:28929-28958-29095-29124	Clostridium-sporogenes-ATCC-15579	0	0		0	0
C-sp-L2-50__0:306572-306607-306743-306778	Clostridium-sporogenes-ATCC-15579	0	0		0	0
C-sp-L2-50__0:384023-384076-384205-384258	Clostridium-sporogenes-ATCC-15579	0	0		0	0
C-sp-L2-50__0:667192-667237-667363-667408	Clostridium-sporogenes-ATCC-15579	0	0		0	0
C-sp-L2-50__0:675765-675805-675940-675980	Clostridium-sporogenes-ATCC-15579	0	0		0	0
C-sp-M62-1__0:1997119-1997150-1997397-1997428	Clostridium-sporogenes-ATCC-15579	0	0		0	0
C-sp-M62-1__0:235086-235103-235781-235798	Clostridium-sporogenes-ATCC-15579	0	0		0	0
C-sp-M62-1__0:586707-586724-587295-587312	Clostridium-sporogenes-ATCC-15579	0	0		0	0
C-st-DSM-13279__0:1090635-1090649-1090892-1090906	Clostridium-sporogenes-ATCC-15579	0	0		0	0
C-st-DSM-13279__0:1132709-1132737-1132831-1132859	Clostridium-sporogenes-ATCC-15579	0	0		0	0
C-st-DSM-13279__0:1237802-1237813-1237902-1237913	Clostridium-sporogenes-ATCC-15579	0	0		0	0
C-st-DSM-13279__0:1419244-1419255-1419294-1419305	Clostridium-sporogenes-ATCC-15579	0	0		0	0
C-st-DSM-13279__0:1476809-1476826-1477006-1477023	Clostridium-sporogenes-ATCC-15579	0	0		0	0
C-st-DSM-13279__0:1477484-1477510-1478080-1478106	Clostridium-sporogenes-ATCC-15579	0	0		0	0
C-st-DSM-13279__0:1690288-1690300-1690333-1690345	Clostridium-sporogenes-ATCC-15579	0	0		0	0
C-st-DSM-13279__0:1699124-1699142-1699232-1699250	Clostridium-sporogenes-ATCC-15579	0	0		0	0
C-st-DSM-13279__0:1865001-1865014-1865104-1865117	Clostridium-sporogenes-ATCC-15579	0	0		0	0
C-st-DSM-13279__0:2029890-2029902-2029943-2029955	Clostridium-sporogenes-ATCC-15579	0	0		0	0
C-st-DSM-13279__0:2051678-2051692-2051795-2051809	Clostridium-sporogenes-ATCC-15579	0	0		0	0
C-st-DSM-13279__0:2135441-2135461-2135568-2135588	Clostridium-sporogenes-ATCC-15579	0	0		0	0
C-st-DSM-13279__0:33415-33428-33488-33501	Clostridium-sporogenes-ATCC-15579	0	0		0	0
C-st-DSM-13279__0:420528-420549-421104-421125	Clostridium-sporogenes-ATCC-15579	0	0		0	0
C-st-DSM-13279__0:61011-61023-61061-61073	Clostridium-sporogenes-ATCC-15579	0	0		0	0
C-st-DSM-13279__0:675016-675041-675138-675163	Clostridium-sporogenes-ATCC-15579	0	0		0	0
C-st-DSM-13279__0:683605-683617-683851-683863	Clostridium-sporogenes-ATCC-15579	0	0		0	0
D-fo-ATCC-27755__0:113326-113359-113484-113517	Clostridium-sporogenes-ATCC-15579	0	0		0	0
D-in-DSM-15470__0:1395543-1395555-1395684-1395696	Clostridium-sporogenes-ATCC-15579	0	0		0	0
D-in-DSM-15470__0:1877787-1877798-1877922-1877933	Clostridium-sporogenes-ATCC-15579	0	0		0	0
D-in-DSM-15470__0:1896685-1896709-1896775-1896799	Clostridium-sporogenes-ATCC-15579	0	0		0	0
D-lo-DSM-13814__0:2179354-2179385-2179531-2179562	Clostridium-sporogenes-ATCC-15579	0	0		0	0
D-lo-DSM-13814__0:2502971-2503001-2503151-2503181	Clostridium-sporogenes-ATCC-15579	0	0		0	0
D-lo-DSM-13814__0:545226-545257-545412-545443	Clostridium-sporogenes-ATCC-15579	0	0		0	0
D-lo-DSM-13814__0:658774-658805-658960-658991	Clostridium-sporogenes-ATCC-15579	0	0		0	0
D-pi-ATCC-29098__0:1130301-1130312-1130344-1130355	Clostridium-sporogenes-ATCC-15579	0	0		0	0
D-pi-ATCC-29098__0:1143631-1143662-1144079-1144110	Clostridium-sporogenes-ATCC-15579	0	0		0	0
D-pi-ATCC-29098__0:1166203-1166214-1166248-1166259	Clostridium-sporogenes-ATCC-15579	0	0		0	0
D-pi-ATCC-29098__0:1772159-1772170-1772225-1772236	Clostridium-sporogenes-ATCC-15579	0	0		0	0
D-pi-ATCC-29098__0:1945695-1945706-1945800-1945811	Clostridium-sporogenes-ATCC-15579	0	0		0	0
D-pi-ATCC-29098__0:21677-21692-21751-21766	Clostridium-sporogenes-ATCC-15579	0	0		0	0
D-pi-ATCC-29098__0:2573304-2573315-2573548-2573559	Clostridium-sporogenes-ATCC-15579	0	0		0	0
D-pi-ATCC-29098__0:2582576-2582595-2582665-2582684	Clostridium-sporogenes-ATCC-15579	0	0		0	0
D-pi-ATCC-29098__0:2802474-2802487-2802537-2802550	Clostridium-sporogenes-ATCC-15579	0	0		0	0
D-pi-ATCC-29098__0:416945-416957-417062-417074	Clostridium-sporogenes-ATCC-15579	0	0		0	0
D-pi-ATCC-29098__0:554270-554281-554339-554350	Clostridium-sporogenes-ATCC-15579	0	0		0	0
D-pi-ATCC-29098__0:664252-664267-664448-664463	Clostridium-sporogenes-ATCC-15579	0	0		0	0
D-pi-ATCC-29098__0:71947-71958-72092-72103	Clostridium-sporogenes-ATCC-15579	0	0		0	0
E-as-DSM-15981__0:1602625-1602637-1602808-1602820	Clostridium-sporogenes-ATCC-15579	0	0		0	0
E-as-DSM-15981__0:1729171-1729198-1729385-1729412	Clostridium-sporogenes-ATCC-15579	0	0		0	0
[truncated: 94,796,182 more chars]
