## Supplementary Tables for "Comprehensive profiling of genomic invertons in defined gut microbial community reveals associations with intestinal colonization and surface adhesion": TableS5.csv

inverton ID	inverton group	intersectGene	IR sequence	full sequence
A-ca-DSM-14662__0:1004493-1004504-1004588-1004599	121	True	AGTTCCGCAGA	AGTTCCGCAGACGGATCAATGGCTGCTGTGACCTTAAAGAGGATGATTTCATAAAAAAGGTATCGATCGATGTGGATATGCCGATTGACTATATTTCTGCGGAACT
A-ca-DSM-14662__0:1478876-1478887-1479013-1479024	115	True	CCGGATCAGAT	CCGGATCAGATCGAGAGGATCAATGAGGCAAAGAAGGCAGGAGAGACCGGAAACTTTCCGCTGACGATGAAGGCGCCGGGAGGAGCAGAGGTGACGGTCCAGGTGTATTTACGGGATCAGGGGACGGACAGTGCCAAATCTGATCCGG
A-ca-DSM-14662__0:3206486-3206497-3206581-3206592	26	True	TGCGGCTGGCA	TGCGGCTGGCACCGATCACCGTAATCTCTTCTCCCAAAAGACTGCCAAGCTTCTCATTGAGAATCCCTTCTATGGTCGTATCCTTTGGCTGTATCTGCCAGCCGCA
A-ca-DSM-14662__0:442585-442598-442691-442704	117	True	TTCATGAATCCGC	TTCATGAATCCGCAGGAATCAATACACAGCTTTTAGGGCTGATCGGGGATACCTCCAAGGTCGATGTGGACCACGTGATGGCAAATGACATTGTGGAGACCGTGCAGCGGATTCAGGAA
A-fe-DSM-20731__0:1344199-1344210-1344245-1344256	49	True	CTGGCTCAGAA	CTGGCTCAGAATGGAATCCGAAGGCACCAGCCACACCACGGCCCGGTTCTGAGCCAG
A-fe-DSM-20731__0:1374463-1374483-1374660-1374680	12	True	GGCCCTGTCCCGGCGGCCCA	GGCCCTGTCCCGGCGGCCCAGGACGGTGGTGCAGTCCGGCATCCGCAGCAGGAGATTGATTTCGAATTCTTCCAAAAACACAGGCAGCTTCTTTTCCAGTTTGGGGGTCCTCACCCGGGTAAAGGGGTTGGTCTTCACCCGGCCTTCCCGCCGGAGATACCGGTAGAAGGACCGCAGGGAGGAAATCCGCCGGGCAATGGTCCGCCGGGACAGGTCC
A-fe-DSM-20731__0:1469910-1469923-1470087-1470100	84	True	ATGTGGCGGAAAT	ATGTGGCGGAAATAATGGTAGTAGAAGCTCCGGGGACAGGTATCGTATTCCAGCAGGGCGCTGGCAGACAGTTCCAGGTCCCGGGGCACGGTCACCGGCCGGCCCCGGTCATACACCGCAGGATCCAGCACAAAAGCCTCCCCGGCTCCCGGCTGTCCGGTCTCCTGGTTCTCCAAGATCTCCGCCACAT
A-fe-DSM-20731__0:156537-156550-156641-156654	28	True	GCTCCCTGGCCGG	GCTCCCTGGCCGGGTTGACGGTGGCCAGCTGGACGGCCTGGGGCAGGGTCAGATGGGCCCAGCTGCGGATGTTCCGGACCGCCCGGTCCATGGTCAGGATGCTGCCGGCCAGGGTGC
A-fe-DSM-20731__0:1621917-1621929-1621966-1621978	97	False	CCCTTTCAGGGG	CCCTTTCAGGGGGACACACGCTTCGCTATTGGCCCGAAGAGCTGTCCGTCCCCTGAAAGGG
A-fe-DSM-20731__0:1622369-1622382-1622422-1622435	91	True	TGCTGCAGATCCG	TGCTGCAGATCCGTCCGATGTCCCCGTTGAACACGTTCTTGTCGTAATTGTTCCGGATCTGCATCA
A-fe-DSM-20731__0:1636231-1636242-1636288-1636299	28	True	GCCTGCCGGGA	GCCTGCCGGGAAAGGAATTCCCCCCAGTCCGCCCCGGGGAACTGGACATCATACCAGTCCCGGCAGGC
A-fe-DSM-20731__0:1677305-1677317-1677430-1677442	86	True	ATGGTGCCGCTG	ATGGTGCCGCTGTTGATGGCGCTGCCCGGGGCCACGGTCACATGGATCAGGGCCTGGAGGCCCGGCAGCGGACTGTGGGGCATCCTGGCCAGCCCTTTCCGGACGATCTCCCGGTTTTCGTCCTGCAGCGGCACCAT
A-fe-DSM-20731__0:1678281-1678295-1678398-1678412	28	True	GCTGCCGGGCTTCC	GCTGCCGGGCTTCCCAGTTTTCCTTCTTTTCTTCCAGCTGCCGGAGCTGTTCCTTCAGCTTCCGGTCCTTCATGTAATGGCCGGCCTTCACCTTCAGGGTCCACAGGCTGGCCAGCAGGAAGCCCAGCAGC
A-fe-DSM-20731__0:1706704-1706715-1706818-1706829	40	True	ACAGCCGCTGG	ACAGCCGCTGGTGGATCATCAACCGGTGCTTCAGCCAGACTGCCGCCCAAAGCCCTCTGCTAAAGGCCAAAGCGGACCGGGAAATCCCCTGGATCAACCAGGTGGCAGCCCACGCCAGCGGCTGT
A-fe-DSM-20731__0:171060-171072-171121-171133	31	True	AGGGCCAGGGAA	AGGGCCAGGGAACGGAGGTGTTTTCTATGAACAGAAAACAGATGGCTCTGCTGCTGGGACTTTCCCTGGCCCT
A-fe-DSM-20731__0:1759293-1759306-1759420-1759433	40	False	CTCGAGTCGCGGG	CTCGAGTCGCGGGTCGCGGGTCGCGAGCCTGGCCCTGATGGAACTTTTCTTCTTTTTCTTGTCCATACACCAGAAAAGATCCATCATCCGATTATAAGGCAGCAGCTTTCGCAATACACCGAACAAGCCCGCGACTCGAG
A-fe-DSM-20731__0:1940986-1940997-1941193-1941204	72	True	CCGGCAGCTGG	CCGGCAGCTGGCAGTACAAAGAAAGATTGCTGCCGGAAACCGGAGGCTGCCAGTAGGGGAACAGGACCACCACCGCACCCTGACAGCCGGGGAGCAGACGGGTAAGGTCGTACCGTTCCAGGCCCTTTCCCGCCGCCAGGGGGCATATCTCCGGCAGGGGATCCGGCACCGGCAGACGGCTGGGGGCCACCCCCACTTCCGTCAGTCCCAGCTGCCGG
A-fe-DSM-20731__0:1997966-1997977-1998085-1998096	76	True	CTTCCAGCCCC	CTTCCAGCCCCTGGGCCCCGGTTCTTCCGTCCTGGACCTGGAAGACTTCATCGTCTCCAACAATCTGCTGCCTCTGGGAAGCCTGGCCTTTGTACTGTTCTGCACCAAAAAGAACGGCTGGGGCTGGAAG
A-fe-DSM-20731__0:21206-21221-21350-21365	80	True	CAACAGCAGTACCAG	CAACAGCAGTACCAGTACGGTCCCAACGGCAATCCCAGTTTCAGTGCCCGTTTCCAGGCCAATATCCCCGATGGAAATACCTGGAAGCCCATGTACTTTTCCTTCAACGGCCGGTTGAACCGGGGAACTTATATCTGCCGGTGGCTGGTACTGCTGCTG
A-fe-DSM-20731__0:2218097-2218108-2218237-2218248	98	True	TTCCCGGTTCC	TTCCCGGTTCCGGCGAAGTAGTAATCCAGTTTGATGTCCGGGTATTTCTTTTCAAACGCTTTCTTCACAGCATTCAACTGGTCTTCCTGCATAGAGGAATACAGCATCACCGTATTCCCTGCGGATTTCTTGTCCTGTTTGGAACCGGGAA
A-fe-DSM-20731__0:2264377-2264388-2264626-2264637	68	True	CCCAGTGTCAC	CCCAGTGTCACGCTGTCATTCAGGGAAACCTTATAGTCTACCGTTCCATCAGCAGCGGTGGTCTTATCGACTTTCGTATTCGTCCCATCGCCGCTGACGGTTACGATCTTTGCGGCAATATTCTTGACATCGCCGATATTGGCGGCATTGGTGTCTGTTCCATATACCGGATTATTGGAATCATCATATCTGGATGCACCGCTCTTGACCTCAGTGATCTGCTTGCTGCCGCCGCTGATGCCGCTGGTGGTGACACTGGG
A-fe-DSM-20731__0:2274959-2274970-2275244-2275255	115	True	CCGGGAACAGC	CCGGGAACAGCAGCCGTTTCCAGCTGTCCGCCAGGGCTTCCTTCAACTGGTCCCGGTAGATGCAGGGCCGGCGGAGCACCCGCCATTCCATTTTCCGGAGGGCCTGCTGTTCATCCCACACCAGATGGACTTTCAGACAGCCTTTCTTTTCGCCCCGGTTGATGGCCAGTACCCGGTGGGAAGGCAGGGTCCGGACCGGTTCCCGGTAATCGGCGTACATCAGGAAGGTCTGGGCCTCTTCCGCATCTTCCACCAGTTCGGTCTGGAGGAAACCGTGGTTCCACAGCTGTTCCCGG
A-fe-DSM-20731__0:2306134-2306149-2306235-2306250	28	False	GGTCCCGGGCTTGTT	GGTCCCGGGCTTGTTTCTGCAGCTCTTTCCGTCCTTTTCTTTTCAAAAAACAGCGATGCAGCTGTACCCTGACTCCAGGACCGTATCATCCGACCCTCACCAACAAGCCCGGGACC
A-fe-DSM-20731__0:261956-261969-262093-262106	31	True	CCCGGCCAGTGGA	CCCGGCCAGTGGATCACCATGATCGGGTTCTGTGTGGCCATGGAGGTGATCCTGGCCCGGTTCCTGTCCCTCCATACCTGGAATTTGAAAATCGGCTTCAGCTTCCTGCCGGTGGTGGCGGCGGCCCTGTGGGGCGGTCCCCTGGCCGGG
A-fe-DSM-20731__0:278328-278341-278610-278623	64	True	TCCCGGACGGAAA	TCCCGGACGGAAATGCCGTGGGACAGATCATGCGGATCAACAAGGCTCCCTTTACGGTGATCGGGGTGCTGGCCTCCAAGGGACAGTCCGCCATGGGCCAGGATCAGGATGACATTGTGTTTGTCCCCCTGACCACGGCCATGCAGCGGCTCATGGGGCTTACCTACATCCGGAACATCACCATCCAGTGTGAAAACGAAAATACCGTGTCCCAGGTCCAGTCCGATGTGGTGACACTGCTCCGGACCCGGCACAAGATCAAGACCGGGGCGGATGATGACTTTTCCGTCCGGGA
A-fe-DSM-20731__0:360568-360581-360773-360786	54	True	GGAAATCCGGGAG	GGAAATCCGGGAGCTGTGTCCGGGAGTGAAGCCCCTGCGCATGGATCAGGATTCCACCAGCGGAAAATTCGCCCATGAGCAGATCCTCCAGGCCTTCCGCAGCGGACTGTACAATGTGCTGCTGGGGACCCAGATGGTGGCCAAGGGCCACGATATCCCCAATGTGACCCTGGTGGGGGTGCTCAGTGCGGATTCCCAGCTGAACCTGCCGGATTTCC
A-fe-DSM-20731__0:38024-38037-38157-38170	12	True	TCCGGTACGGCGG	TCCGGTACGGCGGTAGAAGTTTATACCAAAGACGGAACGGATAGCAAAGCGGCTGAACTGGATACCCGCATCACCAATGTGAAGGAATATCTGGAAAAACAGACTTCCGCCACTTATGTGAGTAAAGCTGATGCCGCCGTACAGGA
A-fe-DSM-20731__0:399926-399937-400083-400094	4	True	CGGCGGCCGTT	CGGCGGCCGTTTCGCCACCAGTGACCTGAACGACCTGTACCGCCGGGTCATCAACCGGAACAACCGTCTGAAACGGCTCCAGGAACTCCAGGCTCCGGACATCATCGTCCGGAACGAAAAACGGATGCTCCAGGAAGCCGTAGATGCCCTGATCGACAACGGCCGCCG
A-fe-DSM-20731__0:509909-509920-509967-509978	47	True	CCATGGCCATG	CCATGGCCATGGGGTACTATACGGCGGCCACCGGCCGGGATGTGAACCAGTTCCAGTACATGGCCATGG
A-fe-DSM-20731__0:515160-515173-515224-515237	26	True	CTGGTCTGGACCA	CTGGTCTGGACCAGCATGCCGATGAATTTCCCGGTTCCCAGGTAGTTCTGGCACAGGGTGCCAATGGTCCAGGCCAG
A-fe-DSM-20731__0:537448-537462-537627-537641	65	True	AGGACAGCCAGGGC	AGGACAGCCAGGGCATTAAAATGGCCCGGTGCGGGACGCTGGTCCGGAAGGTTCTGGACAACCTGGGCTTTTCCCTGACGGACAGCCAGAAAAAAGCCTGGCAGGAAATCGACGATGATATGCAGAGTCCGGAGCCCATGAATCGGCTGGTCCAGGGGGATGTGGGCTCCGGGAAAACGGCCCTGGCTCTCCT
A-fe-DSM-20731__0:55036-55047-55101-55112	110	False	TTCGGAATGTT	TTCGGAATGTTCTTAGTGGCGAACGGGTGAGTAACGCGTAGGCAACCTGCCCTCTGGTTGGGGACAACATTCCGAA
A-fe-DSM-20731__0:609695-609706-610066-610077	73	True	GGCTGCAGCGG	GGCTGCAGCGGGGGACGCTGGATTTCGGGCTCCTGTGCCTGGAGACGCCGCCGGAAGGGGTGGTGTACCGCAAAATCCCCTATGACGATACCTGGGGAATCTATCTGCGCAAGGATCATCCTCTGGCCCGGAAGGACGCCATTACCGCGGCTGATATTGCCGGAGAGTCGGTTATCCTGTCCCGCCAGCTGCTGAACAATCATATCTTCAACCACTGGCTGGGAATCGAGGCGGAGAAGCTGAACGTGCGGGCCACATACAATCTGATCTATAATGCAGCTTTCCTTGCGGAGCAGCGCATGGGTCTGCTGTTTTCTTTTGGGGGATTGCTGGCCCTGGATGGGGATCATCATTCCCAGCTGACCTTCCGGCCGCTGCAGCC
A-fe-DSM-20731__0:6926-6937-7137-7148	4	True	TGCCGGTGGCC	TGCCGGTGGCCGCGGCGGACCGGGGCGCGGACCACTGCCGGGCAGCCGGCCTGGTGCCCGGATTCCTGTACGGGGACCGGGACAGTGCGGCGCCGGGAGCCTGGGAGGAATTTGCCCGGAAGGGAGCCCGGGTGAAGACCTATCCGGTGAACAAGGACGATACGGACCTGTCCCTGGTGCTCCAGGACATCCCGGGAAACCGGACGGTGCTGGCCACCGGCA
A-fe-DSM-20731__0:735403-735426-735542-735565	89	False	AGTCACTAGTCTCTAGTCACTAG	AGTCACTAGTCTCTAGTCACTAGTCGACAGCCAAAGAAGAAAATTTGCTGAAGCAAATTTTAAAGGATTTCCAACCTGGCGCTGTGAAAAAATCATCCACAGCGCCTTTATTTCGCTTGCGTCAGCTGGCTTCCATCGGCTAGTGACTAGAGACTAGTGACT
A-fe-DSM-20731__0:795614-795630-795661-795677	138	False	AGGAGGGATTTGGAAG	AGGAGGGATTTGGAAGCCGGGTATATACCGCCGTGTATTATGCCCAACTTCCAAATCCCTCCT
A-fe-DSM-20731__0:803607-803618-803673-803684	2	True	GACCCTTCCGG	GACCCTTCCGGATACAATGAAAAGGCCATCGCCGCACTGGTCCGCCAGGGATTTGTGGATATCGCCCCGGAAGGGTC
A-fe-DSM-20731__0:840479-840495-840526-840542	138	False	AGGAGGGATTTGTAAG	AGGAGGGATTTGTAAGCTGGGCATGTACCACTTTGTACTATGCCAAACTTACAAATCCCTCCT
A-fe-DSM-20731__0:907799-907813-907967-907981	12	True	GGCCCTGATCCGGG	GGCCCTGATCCGGGACGCCGCAGGACGGATCCTGATCACCCAGCGGAAAGGGGACAAGGAATGGGCTCCCCTGAAATGGGAGATCCCCGGAGGGGGCGTCCGGGCCGGGGAAACTTCCCAGGAGGCGGTTCTCCGGGAAGTGGCGGAAGAAACCGGGCTCCATTTCACCCCGGAACAGGGCC
A-fe-DSM-20731__0:922321-922332-922544-922555	71	True	CAGGCTCCGGC	CAGGCTCCGGCCCAGGCGGATCCGGGGCTGGGGTACATTTTTGAACATACCCGGGGCAAGAAATGCCTGGTGTTCGTGAACTCCCGGGAGGAGTGCGAAGGGGTCACCACCAGTCTCCGGCAGTACTGCGAACTGAACCATGAACCGGACCGGTTCCTGATCCACCATGGGAATCTGTCCGCTTCCTACCGGGAAACGGCGGAAGAACTGATGAAGGACGAAAGCCGGAGCCTG
A-fe-DSM-20731__0:1371653-1371664-1371764-1371775	97	True	GCTCCAGGACC	GCTCCAGGACCATGGGTCCGAAGGGCTCCTCCTGGATCAGTTCGATTTCCTTCAGCCGCAGCAGTTCCAGCACCGCCAGGAAGGTGGCGATTACCTCGCTGTGGTTTTTCCGGTCCTGGAGC
A-fe-DSM-20731__0:1812385-1812396-1812534-1812545	45	True	CCGGACCCGGA	CCGGACCCGGAAAGCCAAGGCCCAGCTGGATACCGCCCAGGCCCTGCTCCAGAAAGCCCGGGAAGACCTCCAGGCCGCCCAGGAGCGGCTCCGGCAGCAGCTGGCCTCTGCCACGGAAACCAACACCCACGCCCTCCAGGAACAGATGGTCCGGGTCCGG
A-fe-DSM-20731__0:185825-185836-185949-185960	28	True	GGCATCCAGGC	GGCATCCAGGCGGCCCTGACCCGGGATCTGGAAAAGCTCCGGCCGTTTTGGGAACTGACCGGCCGGGACGTGTTCCAGGACGGATTCTACGATCATTATGAACCCGGCCATCCGGTCCGGGACAGCCTGGATGCC
A-fe-DSM-20731__0:2048965-2048976-2049072-2049083	34	True	GGTGGTGGCGG	GGTGGTGGCGGCAATGTTCACGTCCTTCAGGAACAAGCGGGTCACCGCAATCATGTTCAGTCCCAGGATGAACCGGTGCTGCTGGGCTTCCGGGGTATTTCCCCCTTCCGCCACCACC
A-fe-DSM-20731__0:2252992-2253003-2253050-2253061	54	True	CGGAAACCCGG	CGGAAACCCGGTTCATCCGTTCTTCCCCGTTCATCTTGCCTTCCACCACGGCTACACCCCGGGTTTCCG
A-fe-DSM-20731__0:641630-641641-641771-641782	78	True	GCCACCCGGAA	GCCACCCGGAAAGGGCTCCGGGCCGGGAAATCTGCCGTGGAACCCCTGTATACGGCGGATGATGCCTATCTGGCCCTGAAGCATTTCATTACCCACGACTATGATGAAGATGTGGAACTGTACCCGGGGATCACCTTCCGCTTCCGGGTGGC
A-fe-DSM-20731__0:661527-661538-661705-661716	8	True	CCGGTCCAGCA	CCGGTCCAGCACAAGATCTTCGGGGTCATCAACCAGGGGGTCACCAACTGCCTGGCCCAGGGAGTCCCCTTTGCCCAGGTGGTCCATCCCAACGTGTTCCGGAACCTGGATGTGCTGACCAGTGGCCCCGTGCCGCCCAATCCCTCCGAGCTTATCGGATCGGAAAAAATGGAACAGCTGCTGGACCGG
A-fe-DSM-20731__0:977462-977473-977569-977580	54	True	CGAAGGGGTGG	CGAAGGGGTGGTCCGGGCCATTGCGGCTTCGGAGATCCCGGTGATCTCTGCGGTGGGCCATGAAATCGATTTTACCCTCAGCGACTTTGCGGCGGACCTCCGGGCACCCACCCCTTCG
A-fi-DSM-17242__0:3295734-3295747-3295841-3295854	4	False	TGCCGGGGCGGAT	TGCCGGGGCGGATGCGGCCATGTGTCGAATCCGCCTGAACATTCCCGGCGATATCCTGCATCCGTCACGGCATCCGTCACGGCATCCGATTCTGTATTCAGTTCTGTATCCGCCCCGGCA
A-fi-DSM-17242__0:3374443-3374454-3374517-3374528	22	True	TGCGCGCCGAT	TGCGCGCCGATTCGCTGGCGGGGTTCTATACCGACATCGACGGCGGCGTGCCCGACCGGCAGGATATTTCTTTCATCGGCGCGCA
A-fi-DSM-17242__0:1183635-1183646-1183779-1183790	4	True	TCGGCGCCGTC	TCGGCGCCGTCCGTAGCCCACATGCTTCAGGGTGCGGTTCCGGGTCTGACGATCTCGACCACATCGGGCCGTCCGGGCAACTCGGCCGACCTGAACATCCGCGGCATCACCTCGATCAACGGCGGTTCGCCGCTCGTGCTGATCGACGGCGCCGA
A-fi-DSM-17242__0:1249225-1249241-1249305-1249321	76	True	TGGTTTCGGGCGAATA	TGGTTTCGGGCGAATACGACTCGGCATTCAGCGCCGAAAAGATACAGACGTTCGCATGGTACGAGGGGCGGCCGCTCAACTATTCGCCCGAAAACA
A-fi-DSM-17242__0:1525422-1525437-1525723-1525738	136	False	TCTCTTGGTAAGAGA	TCTCTTGGTAAGAGACCTTAATGTTGAGGGCAAAAGTATTAAAAATAAAATATATGCACAAATCTTTTGTTCTTTATTTTCGTATGCAGTGAGTTTTTCTGCGTTAAAAAAGGATTGATTATCAACGCCTTTTTTATTTTTAGTCCAAATACTGATACAATTAGGCCTTCGTATGCCGGTATTGTACGATCGGCCGTGAATCGCTGAAGATTTCCAACGCAGATCTTTTGCCGATTTATAAAAACAAGATATGAACCGCAAGCCATTCTTCTTAATATCAATTCATTACTGACCACACACATCTCTTACCAAGAGA
A-fi-DSM-17242__0:18173-18184-18357-18368	20	True	GATCAGGGCGA	GATCAGGGCGATGAGCGACAGTGGCGTGGAAGTCATCCACAGCGCGAGGAACACGCCCGTGAAGGCGAACGGAATGGTGAACATGATGATGAACGGGAACAGCAGCGACTCGAACTGCGTGGCCATCACGATATAGACCAGAATGACGATCAGGATGAACAGCACGCCCAAATCGCCGAAAGCGTCGCCCTGATC
A-fi-DSM-17242__0:1899471-1899484-1899603-1899616	4	True	TCGGCGGCGTTCT	TCGGCGGCGTTCTCGACCAGCTTCTCGCGCTCCATGACATCCAGCACGGCGATGGCCGCCGCGCAGGCGAGGTGGCTGCCGCCGAAGGTGGTGCCGAGCAGTCCGGGGCGCGCCTCGAAGTGGGGCGCGATCAGCACGCCGCCGA
A-fi-DSM-17242__0:1903698-1903709-1903833-1903844	32	True	CGAAGCCGAAC	CGAAGCCGAACACCTCGTCGCCCTTGATCGGGTTGCAGCATTTGGCCAGCTTGTACTGGATCTTCGAGATGTCGTCGTCGATGACCAGCGCGTCCTGCGCCGCGGGACTCTCCTTGGCGGTGTGGACCTTGTTGCGTTCGGCTTCG
A-fi-DSM-17242__0:3612635-3612660-3612903-3612928	112	False	CCCATTACTGTAAATAATGGGTCTT	CCCATTACTGTAAATAATGGGTCTTGTTCGTGTAAAATGCTGGTTGTCAGATGCTAAATAGCAGATTCGGACACAATTGCGGGAGAAAAAATCGAATGCGGTGTCCGGATTTTCGATTTTTTAAACAAGGGACGGGTTATTACGCTAAAAGTCAATTAATTAGCTGTGATGCGTAAATTTTTTTGCATGAAATGTTTGGTTGTGATTATAAATAATCCTATTTTTGCCGATGACGGGAAATGATTATAAAACAATTGTTTACGTTCCGAAGACCCATTATTTACAGTAAGGGG
A-in-D21__0:1014556-1014567-1015009-1015020	69	True	CCATATCTTCC	CCATATCTTCCTTTGTGCCGATCACTGCACGGATGATACGGCTGCCATTGGGGAAGCGTTTCCCAATATCACGGTCTGGAAACGAGACGAAGGCCCTCGAACGGGAAAGGGGGCGGTCCTTTCCTGGGGGCTTCAAAAGATAAGGCAGGAGTGGCCGGAGTCTTTTGAGTATGCCGTGATCTTTGACGCCGATAACGTGGCAGATCCTTACTTTCTCAAGGCCATGAACCGCTCTTTTGACAGCGGCGCCCGCCTTGTCATGGGAAACCGGCTCCCACTCAATCCTTATGATTCCCTGATTTCGCAGTGGTATTCGATGTACTGGCTCAGCGTGGACGTGCTATTTTCCAAACCCCGTTTTAATGTCCACATGCCGAGCATTATCTCCGGAACGGGTTTTGGTTTTGACCTTTCCCTCATTGAGCCTGATGGGTGGCAGACGGTTACGGTTACGGAAGATATGG
A-in-D21__0:101535-101546-101608-101619	3	True	TGAAGGAGCTT	TGAAGGAGCTTCTAACATGGTAGATGTATACATCAAGACCTTACGAAAGAAAATCGACCATGATTTTGAGCCTAAGCTCCTTCA
A-in-D21__0:103179-103190-103384-103395	42	True	GGACCCATGTG	GGACCCATGTGAGGTATTGTTTGGCCTCACGGGAAAGCGCCGCAAGACAGGATAGGGAGGTCTCTGGGCGGCAGGCGTGATAGCGGGGAAAATAGCGGGTCAGATGAAGGGGAATTTCTGGGGAAAGGGAAGCAATCCATTGGGCTTCGTCTCGCATCTCAAGAAGACGATCGTTTAACCCGGGAACAATGAGGGTCGTCAGCTCCACATGGGTCC
A-in-D21__0:1069253-1069266-1069307-1069320	31	True	GACAGGCCTTGGC	GACAGGCCTTGGCGCGTCAAACCGGTCATGACCTTGGCGCAGGCAAGGGAAAAAGCCAAGGCCTTTC
A-in-D21__0:1096765-1096778-1096814-1096827	131	False	TTCCCAAAGAAAC	TTCCCAAAGAAACACGGCAAAAAAATTCCACAACAAAATGGAAAAACAGGTTTCTTTGGGAA
A-in-D21__0:1122417-1122428-1122603-1122614	17	True	GGGCCAGCTGG	GGGCCAGCTGGACAGCCTGGTGCAGCAGGGAAAGAACCTGACGGCCAAATATGAAAAGGAAAAGGCGGAAGCCCTGGCGGCCGCCCAGGCCACCCAGGACGGGATCACCCAGATCGATGCCGATGCGGAAGCGGCCAGGATGAAGGCCAAGCAGGACGCTCTTGACCAGATGGGCTCTTATGAAACCCAGCTGGCCC
A-in-D21__0:1129229-1129242-1129403-1129416	4	True	CCCTGGCAGATGG	CCCTGGCAGATGGAGACAAGGTGACGGCGGCCAATATCACAGAGCTCCAGACGGCCATTGCAGCACTTGAAGGGTATGCCAAGAACGTGGACAACTGTGGCTTCACCAATTTCTGTCAGAAGTGCCAGACCTGCCAGGGGTGCCAGAGTTGTCAAAGTAAAACCTGCCAGTCTACCAGCTGCCAGGG
A-in-D21__0:1199327-1199338-1199759-1199770	81	True	ATAGCGGAACG	ATAGCGGAACGGGGAAAAGAGGAAGGGGAGGGTCCCATCATCCTCTCCGGCCATATGGATACCGTTTTTCCGGAAGGAAAAGCGTCGACCTGCCCTTTTTTCATTGACGAAGAGGGGTATGCTCACGGGCCTGGTGTCCTAGATATGAAGGGCGGGCTTGTCGTAAGTCTCTATGCGGTTAAAGCCCTTAGCGCACTGTCGCTCGTCACGCCTCCAATTAAATTTGTTTTTGTAACGGATGAGGAAACCCTTCATATGCACTCCAATGCAAAAGCCGTGCTGCGCAGGGAAATTACAGGGGCAAAAGCCTTTTTAAACTTTGAACCTTGCGCCGAAAACGGACAGGTCGTTCTCTCACGCTATGGCGGCGGTCCTGTATCCATCCATGTACATGGATGTGCAGCCCACTCCGGTACGAGCCCTGAAAAAGGACGTTCCGCTAT
A-in-D21__0:1240501-1240513-1240638-1240650	10	True	TGCCGCCTTGGA	TGCCGCCTTGGACTATTTCACACGGGGACACATTCAAAAAGAACTTCTTGCCATGCGAAAAAAACGTCCCTTTGGTGTTCTCCTTGTTACCCATAATGTGGATGAGGCCCTGCGCTTAGGTGACAGGATCCTTATTCTCCAAGGCGGCA
A-in-D21__0:1253455-1253466-1253651-1253662	47	True	GAGGCCATTGA	GAGGCCATTGATGAAATGGGGAGAGTCATCTCCGCCATAGATTTTGGCAATCTCCACCGCCTCACTGATGGCAATGGCAGGAGCAATCTTTTGAGGACTGAAATACATTTCAAAAGCAGCCATGCGGAGCAAATTTCGGTCAACTCCGGCCATGCGCTTGACTTTCCATTCATCTGAAAGGGTATCAAGGACACTGTCAATGGCCTC
A-in-D21__0:1280634-1280650-1280741-1280757	9	True	AAAGGCAGGACGGCCT	AAAGGCAGGACGGCCTGGGTTTCCGGATCGCCAAAGCGGCAGTTGAATTCAACGACCTTGATGGAATCCCCACTGATCATGAGACCTGCATACAGACAGCCAGAATAAGGCCGTCCTTCCTTT
A-in-D21__0:1339358-1339380-1339782-1339804	101	True	CTCCTCATCCACCACCGAAAGG	CTCCTCATCCACCACCGAAAGGGCACGCTTGCCTCATTTTAATGAGGCAACATGCGGCTTTCGGTCCCCCGCCCTGGCGGGGCGGATCGATTTCAGAGAAATCGAGTTCAGAGGCGAAACACGAAGGCGGGCAGTGCTGAAAATATAGAGTACATTGCTTGATTTCGTCTTTGTAATAGTATGATCGGTTGTATTGTCTAGGATTGCATTGCTTAAGGTTGTCCCGGATAAATGCCCTAACTCATTCAAAGTATCCTAACTACCATAAGAAATGTAACCTAAAAAAGCCCTGAACCGAATTCGTGTCTACGTTCGGTTCAGGGCTCACGTTACGGTCTTTTTGCCTTAGTGACGGCGAAAGCCGTTCCGCCTTACCAAGGCGGGGGACCAAAAGCCACTTGATTCTGCAAAGCAGAAGGCAAGTCCTTTTGGTGGTGGATGAGGAG
A-in-D21__0:1371072-1371083-1371211-1371222	56	True	CCCACATTTTC	CCCACATTTTCGTAAAGGTATTCATGTTAAAGGGTAAATTGTAGAGCTCGCCTTTATAGTTTGCAACGGGAGAATTGACGTAGTTATTAAATTCGACAAACTGATTGACATAGTCCCAGACTTTTTTGTTCGACGTGTGGAAAATGTGGG
A-in-D21__0:1374090-1374108-1374169-1374187	100	False	TGCCTTCGTGTTTTGCCT	TGCCTTCGTGTTTTGCCTCTGAGCTCGACTCGTAGAGTCGATCCGTCCCACTAGAGCGGAACGGCTTTCGCCGTCTCTAAGGCAAAACACGAAGGCA
A-in-D21__0:1406176-1406187-1406331-1406342	7	True	CGTCACGCCTT	CGTCACGCCTTCTTTATTGGCTTCACGGATGATCTTGTCATCTACATCGGTGAAGTTCTGTACATGGGTCACATCATAGCCTTCATGTTCAAGGAAGCGATGGATAACGTCCCACACAACGAAAGGACGGGCATTGCCAATATGGGGATGGTTGTAAGGCGTGACG
A-in-D21__0:1426311-1426322-1426716-1426727	5	True	ACGCTCCGCGT	ACGCTCCGCGTCAGCGGGCGATGATCGGCAGCCGGACGCATGGGGACCATGTTAGAGGAGCCTTCGACAGGATGCTCAAACATAGGGTCAAAATAGACGGCATCAAAGGAGTCAGGCGGAAGACTTTCCAAATAGGCCGCCGTATCCCCCAAAACAGGTTCAATGCGCCGAAGGGCCTTCAATAGGTCCTCATCGCCCTCGTCATAAGAGCGCAGGCCAAGCCGAGTCATTTGATAGAGAATGGGAGATGCCTCAACCCCCACGACTGTTCCTTCGGATCCCACAGCATAAGAAATAACCGCTGCGTCCGAGGCAAGGCCCAAGGTCCCGTCAAGGACCCGGCTGCCAGGCCGAAGGGCCAGGGCTTCCACCAGATGGTCCGTTTTTCCTTCTTTAAGGGCCCGCACGCGGAGCGT
A-in-D21__0:1428179-1428191-1428500-1428512	49	True	ACGGGAAGAAGG	ACGGGAAGAAGGGCCTCAACGACATTTTTCCCATAAAGCGCCCCAATGACGTCGAGTTCATCACCGCTTCCCGGGGTATTAAGGACTTCCTTGTCGTTATTTTGAAGCGTAAAATGGACATCCGGCCGTGAAAGGGCCATTTTGGAAAGGATATCGTTGATATAGCGACCCTCCGTACTGACCGTCCGCAAAAACTTGCGCCGTGCTGGAACGTTATAGAAAAGATCCTTTACCGTCACGGTCGTCCCCACATCTCCGCCCATCACATCAACGCTCATATTTTCCCCGCCATCGATGGTGATGCTTGTTGCAAACTCCGCGCCTTCTTCCCGT
A-in-D21__0:1467228-1467239-1467388-1467399	10	True	GCGCCCTTGAA	GCGCCCTTGAAACTTCCACCACAGGGGCATTTCCCATATCTCCGCCAGCACCAAAGAGGGCTTCCGCGGCTGCTTTGGCCTTATCGGCTTCTTCTTTACCATGAACCAATTTCGTAACTTCATATGCCAAGGTCACTTTCGCTTCGTTGATTTTTGACCCTTCAAGGGCGC
A-in-D21__0:146877-146888-146927-146938	53	True	ATGCCAAGCTC	ATGCCAAGCTCCGGGAAAGCATGCGCTTTGAAATTTCGACACTCCAAAAAGAGCTTGGCAT
A-in-D21__0:1479590-1479601-1479849-1479860	12	True	CCTGACGCGGG	CCTGACGCGGGGCTTTTGCAGAAGACGCAGGAAGGGCCCTTCCCCTGTTATGAGGAAAGGCCCCCTTTTCAGCGCCGCACGACGACGCCGCGTCTTGAAAGATAATCCTTCACTTCCTTGATACGGAAGGTTCCATAATGGAAGACCGACGCGGCAAGGGCCGCGTCCGCCTTGCCTTCAGTCAGGACACGGTAAAAATCCTCCAGTTTGCCCGCGCCGCCGGAGGCGATGACAGGAACCGGGACCTCTTCGGCAACCGCCCGCGTCAGG
A-in-D21__0:1483998-1484012-1484318-1484332	113	True	CCTTGCTACGGCCC	CCTTGCTACGGCCCTAGCAAGGGGCTCATCGCAAGTGATGAGGATGGCACAGGCCAAGGGATCATGCTCGGCCTGGCTCAACAGATCGGCCGCCAGATACTTCGGATTGCCGGTTTGATCCGCGACAATCAGGATTTCACTGGGGCCTGCCAGCATATCGATATCGACGTGACCATAAACAGCCTTTTTGGCAAGGGTTACAAAGATATTTCCCGGGCCCGTTATTTTTTCGACCTTGGGAATGGTCTCTGTCCCAAAAGCAAGGGCAGCCACGGCCTGTGCGCCGCCCATCTTATAGATTTCCGTGATTCCGATTTTCCGGGCCGTAGCAAGG
A-in-D21__0:158766-158779-159026-159039	66	True	CCTGCGGGGAAAA	CCTGCGGGGAAAAAGGGGAAGAAGCTCACCACAGTCATGGCCCTGGACACACTCATGAGGACTGCCATCACGAGGAAAATCCTGTGGAAACGGTTACCTTGACGGACGTTTTTGTACGCCATCCTCTTTATCTCATGCGCTTTTTGGACCTTGTGACCAAAGGAGCTTTTGGCAGGATTCCCCGGGCCAAGGGGTATCTTCCCTGCGGAGGGGACTGGGTCCGCTTTGACCTCGTGGAAGACCACTGGATGATTTCCGGCTTTTCCCCGCAGG
A-in-D21__0:1624665-1624676-1624803-1624814	79	True	CACCCTCAAGG	CACCCTCAAGGACGACGGAACCGCGGTAGACGGCATAGGTCTGGAGAAAATCGACTTTTTCCGGGTCAAGGATAAGGGAAGGATTCCCCGGAATCTTAGGAGCTTCTTCACTTTCCCCGTTGAGGACGGACTGGTCCACCTTGAGGGTG
A-in-D21__0:1651082-1651093-1651337-1651348	53	True	GGCGGCCAAAC	GGCGGCCAAACATGAGGCGACCCGTAAATTCATCGACAATGATGACTTCCCCATCCTTTACGACATAATCGCGGTCACGGTGCATGAGGGCCTTGGCCTTCAGGGCTGCCATGAGCTGATGGGAATAGTCGACGCCATTTTCCCCGTCATACATATTGGAAACGCCGAGGAGTTTTTCCGTCTTGGCAATGCCGGTTTCTGTCGGGGCAACGGTCTTTTGCTTTTCATCGACCGTATAGTCCTCCCCTTCCTTCAGTTTGGCCGCC
A-in-D21__0:170248-170259-170497-170508	110	True	TCGTATCGTTG	TCGTATCGTTGCGGTCTATGTCAAGGAAAATCAGCATGTTACGGCAGGACAGCCGCTCTTGAAACTTGATGATACGTCCCTGATGAAGACCCAGGTGATGAAAGAAGCTACTCTGTCAGACCGGGAAGCCACTTATCGGCGGGATGCGCAGCTTCTCGAGGAAGGCGCCATTTCCCAGAGCGTCTTTGATACGGCCAAGGCCAATTATGATTATGCCAAGGCAGACTATGAACAGGCTGTTTCAAATACCAACGATACGA
A-in-D21__0:1703088-1703102-1703809-1703823	4	True	ATCAGCAGTTTGGC	ATCAGCAGTTTGGCAAAAGCCGCCCGTGGATTCTTTACACGGATCAGGGCCTGGGGTCCTTTGAGTTCTCCTTCTTCAGGAATCATGATGGCGCCGGCCCGGCTCTTACCGGCCAGTTCCAAATAGGGCGGTACGGCAAAGGAAATTTCCGTAGGGCCTGCTTCCTCAAGCCCGTTCACGCCTGTAAGCTTCAGGGAAGGATCTCCTTGGATAATACTACCCTGTAAGAGATCTGCCAGTTCCTGCAGCGTTTTTTCCATAGCTAACATCCTTTCTTGTGATTTGTTCAGTCTGGGCAGTGCGCTCCCCTGCGTACCTGTCTATCCCAGAGTGACAAAAATGGAGCGTTGGAATACGGGAAAAAGGCGAACACACGGTTCGCCCTTTATGTCCATTATTTCATGGCTTTGATGATGTCTTCCGTGACGTCGACGCCGCCTTGCGGAACAGCTTCCTTCACGAGAATGGCACCGAGGTTCTTTTCCTTGGCAACCTGAGCCGCGGCAGCTTCAAAACTGCTCTTTACTTTATTTTGCTGCTCAGCCTGGAAGGTACGGATTTTGGCACTTTTTTCCGTATAGATTTTTTTTGCTTCTTCATCGCTCTTACCCTCTGTTTCCTTGGTAAGTTCGTCTTCCATAGCCTTGCCTTTTTCCTGCAGTTCCTTTGTGGCATTCTTGAAGACTTCACTGTCCGTCTGGACCTTCTGCATATCTACAACGCCAAACTGCTGAT
A-in-D21__0:1709203-1709217-1709386-1709400	31	True	ACAGGTCAAGGGGC	ACAGGTCAAGGGGCAGGGTACCGTAGGCAGACAGCTTATAGATTCCGCGCTGGACAAGGAACTGGTTCAAAGTAAACATACCATCCCGCAGTGTGGCCATGCCGTAAATGGAGTCGAAGGTTACTCCGCTTACAGAGCCGCCCGTTACTTCAAGGGAGAAGTTCCCATTTGGATCATCAAAGGGCCCCTTGACCTGT
A-in-D21__0:1742370-1742383-1742428-1742441	123	True	AAAGAAGCTTCTT	AAAGAAGCTTCTTGCCGTTTTTCCAAAGGAATGGCAGCAGGCCCTTCTGCAGAGGGAAAAGAAGCTTCTTT
A-in-D21__0:1792797-1792811-1793011-1793025	74	True	ATCCGCTTCCTCGC	ATCCGCTTCCTCGCAGCGGGCCAGATCCAGGCACAGGGCCTGGGCCGTTTCCAGGGAAGACTGGATGACGTCATCATTACTCGTGTCATCTTCATCAATCCGCAGGTATTCCCTGGCTTCTTCCAGCGTCACAATCATGGCTTATCCCTTCGCTTTCATCTCCAGGGCCTGGACCGCTTCCTTCAGCATCAGCATGCCATCGACGCGCTGGCTGGCGAGGAAGCCGAT
A-in-D21__0:1815454-1815467-1815740-1815753	8	True	CCGGCTGCATTCG	CCGGCTGCATTCGATGATCAGTTCATCATGGACATGGCCGACGATGGCACAGCACCGCAAGGTCTGCATGGCATAGCAGAGGATATCCCGGCTGATGCCCTGGACGATGTTTTCCACGAACTTCGGGCCGTAGCTCTCCAGCCGTTCCCACTTTTTCGTTGCGCCGATGCCTTCATAGGTGACGGATTCCCCGCCGAAGCGGTTCTCGCCTATCCGGGGCTTCACATAGGAAAGCCGCCGTCCGCTTGGGAGCTGGATGAACAGCATGCCGCTCTGGCAGAGGAAGCGGATGCAGCCGG
A-in-D21__0:1838404-1838415-1838880-1838891	35	True	CGGGAATGACG	CGGGAATGACGAATATCCGTGCTGTATTTGACGAGTTTGGCCCCCATAGCATGGGCAATTTCCAAGGATTCCTCAATGGTCGAATTGACGCGGGGATCACTCGGAGCATCAAAGGAGATATTAAGTTCCAGGTCAAGGCCCCGTTTTTCTGCTTCCTTTTTCACCATTGCCAGGTGTTCCGGGCTCGTATCGTTGTCGAGGTCAACAAGGGTGATATGAAGCACTTCGATATGTTCCTTTTTGGCAAGGTCCATGAGGTCGATGAGGGAACCGGCCTTTTCAAAAGCATAGGTCTTGCCTTCGCTCTGGAAGCCCCAGCTTTCCCCGTAACCGCTCAGGTGAAGGGTATAACTGTGCATGCCGAGTTTGAACTTTCTGTTGCTGTTTTTTCCCGTAATCTTGTCCATTTTCAATTCTCCTTTGTTGTTAGTTTATCCAACAGCGTCGATGCCGTTAGCTTCCCGGAAAAGTTTGGGCGTCATTCCCG
A-in-D21__0:1846065-1846077-1846280-1846292	138	True	GCTTTTGGGAAG	GCTTTTGGGAAGGGATGCATAGAGCTGACGAAGCCGTTCTTCCCATTGGGGGGCGTCCTTTTTCTCAAGAAAGAGCATGACGCCGGGGCCCCAATCATGGTCCCGGGAAATGGCGTCATCAAAAGAAAAACATTCGGACCCTTCGCCGCAAAGGCCCGCCGCAAGGTGGGGCAGCACGTCAGGAAGATCCGTTTCGATTTTAGGACGAGCCACTTCTTCCCAAAAGC
A-in-D21__0:1856918-1856933-1857027-1857042	54	True	GGTATGTGCGGTTGC	GGTATGTGCGGTTGCTGCCGCGTCACTGTTGGCGGTGAAACGAAGTTTGCCTGCGTCGATGGACCGGACTTTGACGGCTATCTGGTTGATTTTGATGAAGCCATCGAACGCAACCGCACCTACC
A-in-D21__0:1868357-1868369-1868454-1868466	53	True	CATGGCAAGTTC	CATGGCAAGTTCTGCCGATGTGAACGAAAGTTCTACTGCTGTAATGCCCTTCATGATACACCCTTGGTTGCCCCCATCGCAAATCATGCCGGTAATGGAACTTGCCATG
A-in-D21__0:1923504-1923515-1923586-1923597	145	True	ATCAAGGAAAA	ATCAAGGAAAAGCCGCTGGCCCGTCTCTTACGGACAGAATTCCCGACCATGAAGGATACGGCCTGCGATGCCTTTGTGCAGATTTTCCTTGAT
A-in-D21__0:1940224-1940235-1940324-1940335	89	True	GTCAAGCCAGT	GTCAAGCCAGTAAAATGAATCGCAAGAGTTATCGGAATATTTTTTTATTTCATCTCCCTAGGAAAAGGTAAAGAAAGGGGTTACATCATGAAAGTATTACACTGGCTTGAC
A-in-D21__0:196124-196138-196192-196206	138	True	GGCTTTGGTGGAAA	GGCTTTGGTGGAAAAATGGGTGGATGAAGAAAAAGTCATGTACGGGGTGACAACCGGTTTTGGTGCCCTTTGCACCAAAGCC
A-in-D21__0:1982698-1982709-1982769-1982780	119	False	TTCGAAGGGTG	TTCGAAGGGTGCCTTTGGAGCGATAACAGAAGTCCGAGAAACTTGTTTGAAGCCAAATTAAGTTTGATTCCCACCCTTCGAA
A-in-D21__0:1988825-1988836-1989069-1989080	22	True	AGCGCGGCATG	AGCGCGGCATGTACTGCTCTCCAATAGCCGTCGAGACCGTATCGCCTTCGCCGTCAAGAAGGGCATATTCACGGCCCATGGTGCCCTGCAGTTCCGTAAATTCCGTAACCATGCCGGTCACAAGATCGGCCTTGCTGAGGCGGGCTGCGCGAACAAGAGCCTTTTCATCAGCGGCAACGCCCGATTCCTTGAGGAGGCAGCTCGTAAGGGCTTCGAGGCGTTCCGTCTTTTCATACATATTCCCCATGCCGCGCT
A-in-D21__0:1995054-1995068-1995460-1995474	58	True	GACATTGCCGCCAT	GACATTGCCGCCATACCAATAGGCCGCGTGATAGCCAAGTTTCTTCAGCTGTCGTGGCAGGGCCGTAGGAAGTTTGTTCGTCCAGAAGCTTTCTTTTTCGTTGAGTTCAAGACCAGCGTCAAAGATGCCGCTCATGAGGCTCACGATGGATGGCCTGGAAATGATGCCAGCTGAAAGGGCACTCGTAAGCTGGGCTGTGTGGGGATCATCCTTGAGAAACCGTCCGCCCGAGACAAGGTTCAGCGAGGCAAAGGCCGGGTCAAAGAACTGCTGAAGATAGGTCTCCCCCACAAGGAGGAAGATATGGCGCGGTTTTGTGATGCGCGCGCCCTTTGCCGCACGGCGAAAGGCATAGACAGGATTGGGAAAATCGGAAAGGGGCATTTTTACCGGCACCAGCGGCGCAATGGCGGCAAGGTC
A-in-D21__0:2030112-2030123-2030301-2030312	34	True	CGGCTGTGCCG	CGGCTGTGCCGCACAGCGAAGAAGCAGCCCGATTGCCGTGTTTTGCTACTTTCACGCCGCCTGCAGCAAGAACCATGGCTGACGTCGTTGAAATATTGAAGGAATGGGCCCCGTCCCCGCCGGTTCCAACAATCTCGAGGACTTCCATCCCCGGATGGGGGACCGGAGTTGCCAGGCTTCGCATGGCTTCGGCACAGCCG
A-in-D21__0:2044115-2044128-2044601-2044614	18	True	AGCGCAGCTTCAC	AGCGCAGCTTCACAGATATAGCGGCTGACTTCCACACATCTACTACAACGGTCATACGTTACTTTGACCGCCTTCATTTCCCTCATCCCCAACACCTTCCCCAAGTCCTGGCCATGGATGAATTCCGGGGCAATGCTCATGGACAAAAGTATCAGGTCAGCATTACAGACGTAGAACACAATGAGCTCATCGACATTCTGCCAAGACGTGATGCAGACTGGATTATACGTTATTTTCTTCGCTATCCTAAAGCGGAGCGAAGAAGGGTTCGCTATGTTGTAATGGACATGTCTGCCCTTTTTCGTTCTGTCTATAAAACAATGTTCCCGAATGCCACACTGATAGCCGATAGATTCCATGTACAGCGACTTGTTCTCTGGGCTATGGAAAGACATTCAAAATACGTTTCCAAAGACCTCACCTTATTTGAAACATAATAAGAGGATTCTCCAAAAGAGGGGAACAACACTAAGTGGAGAAGAGCTGGTAAAGCTGCGCT
A-in-D21__0:2047902-2047915-2047970-2047983	51	True	GACATTGAGGATA	GACATTGAGGATATCCGTATCGGTCCCCTTCATGCCAATTTTGCCGATGTATCCAATGTTGCGAATGGTATCCTCGATGTC
A-in-D21__0:2063497-2063508-2063616-2063627	36	True	TTGAGCTGGGT	TTGAGCTGGGTAATGTCAACGATGGAATTCACCTGGGCAAAGGTCCCGATACCAAAGTAAGCAACAAGGATTCCAAAGAAAGCGAAGGCTATGGCAAGGGGTTTGTACTTTTTCCCCAGACCCAGCTCAA
A-in-D21__0:2073295-2073307-2073496-2073508	3	True	TTCCTTGAAGGG	TTCCTTGAAGGGATTGAATCAATCTATAACCTCATTGATGAATGTGATGTGGTCGTCCCCGTTTCAAAGATTCCGGACTTTACCCTCTACATCCGGGAAATTGCGGAAGGCTTTTCCTTTGACATCCGTATGTTCGGCCATGCCGGCGATGGCAATATCCACGTCTATGCCTGCAAAAAAGGCGCCCGTGAAGACATCCTGCCCTTCAAGGAA
A-in-D21__0:2079384-2079396-2079546-2079558	75	True	TTTCCATCATCG	TTTCCATCATCGGTGCTGAATTAGGATTGATGATGCCTGCCGAAAGACCCAGCTGCATAGCCGAGGCAAAAAAGGCACTGTTGACAGCGTCCCGATGAGGAAGGCCAAAGGAAATATTCGAGACCCCCATAACCGTCTTAAGTCCTGCCTTTTTGAGAGCCGCGATGATGGAAA
A-in-D21__0:2107358-2107372-2107448-2107462	60	True	TTTGGCAGCTTCAA	TTTGGCAGCTTCAAAGGAGGGAGACAAACCGAATGGTAACACTCACCATTGACAATCAAACCGTCCGCGTTGCGGAAGGAACGACCATCCTTGAAGCAGCCAAA
A-in-D21__0:2118582-2118597-2118807-2118822	108	False	GGTGGTGGATGAGGA	GGTGGTGGATGAGGAGGGTGGTTTGGCGCCGTGCGCTATGGTCTTTTAAGGCACTCATTGGCACATGTGACGCCGGACCCAAACCGCCCCCTAACGGGGGACGGGTCCAAACTTAATTCGCCCAGGGACATGTTTCTCAGACTTCCGCTATCGCTTTAAAAGCGTCCTTCGAAACTCCGGGCGAATCTGCCTCGCTAACCGCTCGCAAGGATACCTCACTGGCATTCCTCATCCACCACC
A-in-D21__0:213570-213583-213690-213703	20	True	CATCATTGGCGGT	CATCATTGGCGGTGCTGATGGTCCGACTTCCATTTATCTTGCTTCCAAGATGGCTCCGCATCTGCTAGGTGCCATTGCTGTAGCTGCGTATTCTTATATGTCCCTTGTACCGCTTATTCAACCGCCAATCATG
A-in-D21__0:2210009-2210020-2210166-2210177	2	True	CACTCATGGGG	CACTCATGGGGTCATCCTTTTTCCCGCCCGCTTTGACAGCGGGATCTGTTACGAGATCACAAGGTGGATAACAGCAGATGACGCAGCTCGGCTGAGGCGCCATTATTTTTTTCAGTTTCAAGGAAATTCCGATGGCAAGGTTTCCTCCGGAGCTTTCCCCCATGAGTG
A-in-D21__0:221059-221074-221151-221166	98	True	TTCATGGTTTCCTTG	TTCATGGTTTCCTTGGCACACCGCAACACGGGCTACAGGGATGAAACAATCGAGCGCCTATCGGAACTGGTCCATATTCCTGTGGACAAGATCAAGGAAACCATCAA
A-in-D21__0:2240440-2240451-2240699-2240710	12	True	TCCCGACGGCC	TCCCGACGGCCATGCACATTGCCGCCATAAAGGGCATCGAAGAACATCTTTTTCCTCGCCTTGACGCGCTCATAAAGACCTTCAAGGACCTTGAAAAGAAACATCGGGGCATTGTCACAACAGGCCGGACCCATCTCCAGGATGCGGTTCCCATTGCCTTTTCCCAGGAAATCTCGGGCTGGCGAACCATGCTTGAACGCAGCCGTGATGAACTCAAGACCTCAGAAAAAGGGCTCCTTGAACTGGCGCTAGGAGGAACGGCCGTCGGGA
A-in-D21__0:2251070-2251084-2251165-2251179	122	True	TTATCAAAATCCGT	TTATCAAAATCCGTAAATCCTGTAGGAAGCCCCGTAAAAGCTTCCTTTGAATCATATAGTTCCTCGATGCGTTCCATAGCGCCGCGCACAATATCACGGATTTTGACAA
A-in-D21__0:2276073-2276084-2276124-2276135	73	True	GCTTCTTCCGC	GCTTCTTCCGCCAGCGGCAGGAGTGCTTCTGACGGATGACCATAAACGGCTGCGGAAGAAGC
A-in-D21__0:243177-243188-243271-243282	108	True	ATGGATGAACA	ATGGATGAACACTATGGAATCCATGAACGAGGCAAAGTGGTGCGTCTTTATATAGGCGGCGATGATGAAGAAGCGGTGACCGCTGTCCATAACCTGTTCATCCAT
A-in-D21__0:285319-285330-285464-285475	65	True	AGGACGGGCAA	AGGACGGGCAAACCTATCATCTATACCTCCGCTGATAGTGTTCTCCAGATTGCCGCTCATGAAGAGACCTTTGGCCTCGAACGGCTCTATACCCTTTGTGAAAAGGCATTTGACTTGGTAAGACCCTATCATATTGCCCGTGTCATTGCCCGTCCT
A-in-D21__0:337205-337216-337372-337383	101	False	CGCCCACGACC	CGCCCACGACCGAAGGGAGACAGTTTGGCGCCGGCCTTACGGTCTTTTCCCTCACAATTTTTTTGTCCCATTTGCTTTTTTCAAATATGGCCTAGACGTAGTCAGATGCTAGGAGCACCCGGCCTCATCGACGACGGCATACGGTTTGTGTATGTCGAGGCGATTGAGGTCGTGGGCG
A-in-D21__0:342490-342501-342811-342822	86	True	ATGGCGATGAT	ATGGCGATGATGAGCAATTCCGTGGCTCCCCTGCGTCATAATACGGCCGTTGTGGAATTTATCGGCCGCTTCTCCACACACCCCATCCTGGGCCTTTTGGTTGGTCTATGTATGACAGTTGTCATCCAGTCCTCTTCAGCAACGGTCGGTATCCTGATGGCCATGGCCGGTCAAGGTCTTATCCCGCTGGAAGGGGCTGTCCCTGTCTTGCTGGGGGATAACATCGGGACGTGTATTACCGCCGTTTTGGCAACCCTGCAGGCCAACATCAATGCAAAACGTGTGGCCCTTTCCCATGTGCTCTTCAATTTAATCGGGAGTATCATCGCCAT
A-in-D21__0:367318-367329-367440-367451	62	True	CGGAAATCCGC	CGGAAATCCGCGGTCATCGCCGAACCTATGTAGGCGCCCTGCCGGGCCGTTTGATCCATGGTATGATTGAATGCGGGACCGATAATCCGGTCTTCCTCCTGGATGAAGTGGATAAGATGGGAGCGGATTTCCG
A-in-D21__0:388655-388666-388924-388935	27	True	GGACGCGGCGT	GGACGCGGCGTACGTTTCTTTGATTATTTCTTTGCTCGCCAGACTATGCAGGAACTGCGCAATCATGGGAAGGCGGCAAAGAACACGGAAAAGGAGTCATGATCCATGTCCTTTGCCAGTGATGTGAAAAATGAAGTTGCACGGCTCGATTCTGAAGCAAAAGAAGGAGAACGCGCTGAATTGTTCGGACTTTTGCGGATCAGTGGATCCGTTTCCCTATCAGGGCAAAAAGTGGGCATTCATTTTACGACGGAAAATGCGGCTTTGGCACGCCGCGTCC
A-in-D21__0:422110-422124-422179-422193	66	True	CCTGACGGGGAAGC	CCTGACGGGGAAGCCTTTGGCACCGTAAAGGATGTCATTTCCCCGGGCAGTACCGATGTTTTTGTGATTGCTTCCCCGACAGG
A-in-D21__0:424503-424514-424585-424596	142	True	ATTGATAAGTG	ATTGATAAGTGGCTGAAAAAAGGCGTGCGGAACCATCCCATCCGAATCATGATTGTGGGGATCCCTAATGTAGGAAAATCGACACTTATCAAT
A-in-D21__0:428613-428624-428665-428676	51	True	ATGACTGAGGA	ATGACTGAGGAAGAAGCCCTTGAGGTTACAAAAATCTATAGTATTGCTGGTCTCCTCAGTCAT
A-in-D21__0:449127-449141-449285-449299	60	True	AGGCATCATCATGG	AGGCATCATCATGGGCGTCAAGATGTCTCTTCGTCTGGTCCTGCTCCTTCTTGTCTCGAGCCTCATGACCTTTACGACATCGCCTATTGTCCTTACGGACGGTATTGAAAGCCTGCTGCGGCCCTTCCGCCGCATTGGCGTGCCCGCCCATGAACTTGCCATGATGATGACT
A-in-D21__0:456474-456488-456601-456615	136	True	TTTCTTTCCTTCCG	TTTCTTTCCTTCCGGGAATATGGCTATGATTACTTTGAACGGGCGGCTCATCCAACGAGCTGGGAATTGGGTGTGACTTTTTCCATAGAGACGGGCCGGCCTGTTTCTTGGCAGGAAGTGCTTGCGGCGGAAGGAAAGAAA
A-in-D21__0:470053-470067-470120-470134	134	False	AAAAGTGGACATAG	AAAAGTGGACATAGACGGCATCCACTCTTACAATTAAATCGCCAAACCTAAATGAAAGGAAGATGGCCTATGTCCACATTT
A-in-D21__0:506269-506282-506561-506574	1	True	CTGCTCATCACGG	CTGCTCATCACGGAGGGAGAACCGGAAATTCTTTCTTACTAAGAAAAAGGAGCAATCTTATGGATTTTTTCACGCTTGCCAAAAATCGTTATTCTGTACGGAAATTCAGTGAACGCTCTGTTGAACCGGAAAAACTGGAGAAGGTCCTTGAAGCCGCGCGTGTGGCACCGACAGCCCATAATTATCAGCCTTTTCGCATTTATGTGCTTAAAAGCAAGGATGCCATTGCCAAGATCCGTGAACTGACGCCCTGCGCCTTTAATGCCCCGATCGTTCTTATGGTGACGATCTGCCGTGATGAGCAG
A-in-D21__0:614614-614625-614953-614964	14	True	GGCGTATCGGC	GGCGTATCGGCATTGAGAAGATAGCGATAAAGGCCAAAGCCGATGGCCCAAATCAGGAGTTTCAGGACGCTTACACGTTCTTTTTGGTGGTTTTCATGGATAAAAAAGTAATCCGCCAGCATGATGGCCGTCATAGGAGCAAAGACGGAACCGATGAAATAGAGAAAGTCTTCAAAGCGGCTGGCGTCAACGGTGATGGCAAGGAGTGTGCCAAGGGCCGTTGCGATGAGGGCCTGTCCTTTTTCCGAAAGGCATGTTGTCAGGGCCCGGCCGGATACGCCCGCTGAATAAGCGTCAAGGAAGGTTGTCGTGACCGTCGACAAGAGGATAATGACGATGGCCGATACGCC
A-in-D21__0:625044-625055-625148-625159	122	False	AGGCAAAAGAC	AGGCAAAAGACTGTACACCAAAAGTACAAAATCCTTGGCAGCAAAAAATAGTTTTGTCCTTAAAAGCCGAAACGAGCAATCTGCGAGGAGAGGCACCCTGTCGGGTCTTTTGCCT
A-in-D21__0:629397-629408-629543-629554	20	True	CATCATGGGCG	CATCATGGGCGGAATCGTCCCAATAAAGAGCGCAACCCAAAGTGGCGCCAGGATCATTTCAAGAAGTGCAAGCAGGGATGCCTTTTGTGCGGAAATGGTTTGGATGCCCATGGCAAATAGGCCATAACCGCCCGCTACTTGAATGACGCCCATGATG
A-in-D21__0:668757-668771-668942-668956	109	True	TTGTGGATACGCTC	TTGTGGATACGCTCAATATGTTTGGCAATGGCAGCATCCTCCCCAGAGGCACCCTGCGTGAACCGCTGAAGAACCTCAGCCGCGCCGACCTCTTCCTGCTCACCAAATGCGACCAGAGTTCACCCATTTCCCGGGCCACGCTCTGCGACCAATTGCATCGCTACAAACCCAATGCGCCCATTGTGGAGAGTATCCACAA
A-in-D21__0:713288-713299-713657-713668	130	True	CGCAGATGGTA	CGCAGATGGTAACGGAGTACCGAGACTAAAAAGGTTTTTGTCTGAACTCAAATTTGATGGCATGGCACCCACCTCGATCATGTTTTTTAAAGATGTCGGGCATAACCAGGAGGGCGCGAAAGAAGTAGCCGAACTTTTGGAAGGCGGCTATTTCAGCGGTCCCAAACCGGTGCGTTTATTAAGAAGATTACTGACACTCGCGAATCTCGGAGAAAATGATATCGTTCTAGATTTCTTTTCCGGTTCAGCTACGACTGCCCATGCTGTAATGCAAATGAACTCTGAGGATGGTAGCAACCGCAAGTTCATACTCGTTCAGCTTCCAGAAGTTTGTGATGAAAAGAGCGAGGTCTACAAGGCTGGCTACCGTACCATCTGCG
A-in-D21__0:75322-75336-75508-75522	99	True	GGAACTGATTCTTG	GGAACTGATTCTTGCCAAGATTATCCCCTATTTTTGTGTGGCTATGGTGGGGGTTTTTCTTTGTCTTTTTTTCTCGCGGTTCCTCTTTGAGGTGCCCCTTGTGGGCTCTCTTGCGATGGTAATCTTGATTTCCATGATTTATCTTATGGTTGCCCTTGGCATCGGGCTTGTCATCTCTGAAGTGACCAAGAATCAGTTCC
A-in-D21__0:762921-762941-763157-763177	47	False	CGCCATGGTAAGGCGGATCG	CGCCATGGTAAGGCGGATCGATGCCGCGCATCGAGTCCTAAGGCAAATGGCTGTACACAGGATGTTCCAGCTGTTATCGTGATTTCTACGTTTCAAAAAGACCCGCCTCTTACAATGGCTATAAAAAGCTAATAGCCCAAAACCGAGCCTACGACTGCGTCCGGGTTAGGGCTTACCTTGCCGATTTTTCTTACGGTCTTTTGCCACCGTGCTTTCGCCATGGAGACGGCAAAAGCCGATCCGCCTTACCAAGGCG
A-in-D21__0:773308-773320-773398-773410	100	False	GGTCTTTTGCCT	GGTCTTTTGCCTTCGTGTTTTCGCCTTAGAGACGGCGAAAGCCGTTCCGCCTTGGCAAAGGCGGCTCGATTTCGGAGACATCGAGCTCAGAGGCAAAAGACC
A-in-D21__0:870453-870468-870601-870616	1	True	TTGAGCTTCACTGCC	TTGAGCTTCACTGCCATACCAAAATGAGCAAGATGGATGGCCTGACGCCTATTGAAGAACTTGTCGATACGGCGGCAAAATGGGGTCACAAGGCCCTTGCCATTACGGACCATGGTGTGGTCCAGGCTTATCCTTTTGCCTATGATGAGGCAGTGAAGTTCAA
A-in-D21__0:890811-890824-890865-890878	93	True	TTCCGTAGTGCTC	TTCCGTAGTGCTCCATGCCCGGAATTTTGTCAATGCCCAGACGGGAAACCTCATGAGCATTACGGAA
A-in-D21__0:909433-909447-909529-909543	122	False	AAAACACGTAGGAA	AAAACACGTAGGAATTGTTTCACAATCGCGGTACGATTTTCTTTTGTGCTAACAAGGGACGTGCACGATAAAAGTTATTGCGGCATTTGGTCATTTTTCCTACGTGTTTT
A-in-D21__0:969766-969780-969862-969876	86	True	CAGCGGTGATGATG	CAGCGGTGATGATGCCCAAAAGGCCCTTGTCATCAAATGGTTCCGCGGGGAATACGAGACAAAGACAGAGGCCAGGAAAGAACTCGGCGTCAATATCATCATCACCGATG
A-in-D21__0:970793-970805-971008-971020	87	True	CCTCATCAATGA	CCTCATCAATGATCAATTCCAGCGCCTGACAGACCTTTGTTCCGATGGGAATATCCCTATCTGGCACTGGCATGGTGATGTTTCCCAGTCTCACAAAGCAAAGCTCATGCGCCATCCGTCGGGCATCCTGCAGTTGACCCCGGAATCCCTGGAAGCCATTCTGCTTCATAAGCATATGGCCGTTCCTAGGCTCTTTGGGGATTTGCGCTTTGTTGTCATTGATGAGG
A-in-D21__0:976191-976205-976443-976457	111	True	CCATGCTGAAACAG	CCATGCTGAAACAGGGCGGGAACGCGGCCGATGCCATTATCGCCACGGCGATTGCCATGACCGTTCTTGAACCAACGAGTAACGGCCTGGGAAGTGACGCTTTTGCTCTTTATTGGAGCGCAAAAGATCATCAGCTTTTTGGCCTTAATGGCAGCGGATGGGCGCCCCAGGCACTGACGCTTGAGGCCATGCGCGAAAAAGGCGTTGCTGCTATGCCGGAGCGGGGCTGGGCTTCCGTGACCGTTCCAGGTGCTGTTTCAGCATGG
A-in-D21__0:987898-987910-988107-988119	111	True	GGCCGGAAACTG	GGCCGGAAACTGGAAATGTAATAAGACCGTGGAAGAGGCCATGGAATTGGCCCATACCTTGATGCATACCACGGAACAGGCAAATTGTGAAATCGTTCTTTTCCCGCCCTTTACGGCTCTTGAATCTGTAGCGGCAACGGTGGAAGGATCCCATCTGGGATATGGTTCCCAGGACCTGTTCTACATGGATCAAGGCGCTTTCACTGGCGCAGTTTCCGGCC
A-in-D21__0:989993-990004-990054-990065	1	True	CCATGACGGCC	CCATGACGGCCCATACGACAAACCCTGTTCCTTTCCTGGTCATTGGAGCCGAGGCGGGAACGGCCGTCATGG
A-in-D21__0:2282158-2282170-2282254-2282266	120	False	GTATCCATAGGA	GTATCCATAGGATTCCCCCTTCTGGAGCCATCCCAGAAGATCAGCATTTGGTCATGGATCGAGCTTTTCCCAGCGTATGATCGCATAAAGCCTCCTTCCTATGGATAC
A-in-D21__0:461530-461541-461578-461589	140	True	GGACTTTACTG	GGACTTTACTGGCGGTGGTACAGAAGGCATCCTCCTTTACCGTCAACTCAGTAAAGTCC
A-in-D21__0:974713-974724-974764-974775	87	False	ACCTCCTAATG	ACCTCCTAATGAAGTACCATGCAGTCGACCTGTCAGTCAAGCAAAGTAAAACATTAGGAGGT
A-mu-ATCC-BAA-835__0:489820-489839-490106-490125	138	False	CTGACGGATTCCCTATCCG	CTGACGGATTCCCTATCCGAAGTCAAGTTTTGATTTTAAGGGCTAATAACTTGCGTTGGCATTCCCTTGAATATCAAAGAGGATTTTCATGGAATTAAAATCTGCAGGCGCTTTCTGATTTTAATGAAAATTTTGAAATTTTTATGGTATTGCAACCTGCGGTCAAATTTTACTAACTCTATTCCCATGAAACAGTTACATGCGGCAAAAGTTTATCATTACATGACCGTAAAGATGTGTAACTTTCCTGAGTCAAACAGAATTTTCTTCGGTTTCAGCGCTATAGCGGATAGGGAATCCGCCAG
A-mu-ATCC-BAA-835__0:1060901-1060917-1061153-1061169	32	False	ATTTCGAATCCGCTGT	ATTTCGAATCCGCTGTCAATCCTATTATTTTAGTAGGAAATATATTTTTTCATGCCGCCATGGAAACCGCATGGTTTGCATAAATGGAAATATATTGATGATAAAATAGTTGTATTTCTTTTTCATAGTTCTCCGGATATCGACTGCCGCTGTTCTCCGGGGGGGATGGCGTGCGCCTGCCGTTTCCGGCAGGATCTATTTTGGAATAAGCGGGATATTTTCTAAAACTTTCTCTGTCAAAACGCCATTTAAACAGCGGATTCGAAAT
A-mu-ATCC-BAA-835__0:1131870-1131887-1132037-1132054	138	False	CGGATTCCTAATCCGAA	CGGATTCCTAATCCGAAAAATAAATCCACGTCTCTTTATTATGCATAAATAATTGGATTTGTGAATTTTATGATAGTTTCAAATCTCCCGCAGGAAAATTCCTGGTTATAAGACTCCTCTGTTCATGTATTTGTATAAACATCTCGTTTTTATCGTTTAGTGTTGACTTCGGATTAGGAATCCG
A-mu-ATCC-BAA-835__0:1181932-1181947-1182128-1182143	138	False	TAACGAATTTGGAAT	TAACGAATTTGGAATCCGCAAGCAATTAAAAATATTAAGAGTTAGTATATTGTATTTATAATTCATTGAAAATAATGATTTTTTAATATCTCTGGTCCTTTTGCTAAGATGACGGGTCAGTCTTTGTTATTCATTGGTTTCATGATTGATTTGGCCTCTTTTTCATTACTTGACGGATTCCAAATCCGATTGGGGAATTCCAAATTCGCTA
A-mu-ATCC-BAA-835__0:1193947-1193963-1194151-1194167	85	True	TGGTAGGCCGCGTCAA	TGGTAGGCCGCGTCAAATGCCAGGCAGATGTAGCCCTGTTCCGCCATGCGCTGGCTGTAAAGTCCGGCCACCTGCTCCTTCACGCCGCCGTTGGGATGCGCCACGACAAGGGCGGGGTATTTTTTCGAGGCATCATATCCGGCGGGCGTATAAACATGGGCGGCAATTTGCAGTCCGTTCAGCGTATAGGTGATTGGATGGATGTTGACGCGGCCTTCCA
A-mu-ATCC-BAA-835__0:1218052-1218064-1218158-1218170	78	True	CGCCACGCGGGA	CGCCACGCGGGAATCTGCGCCCATGGTCCGGAATCTGCTTGGCTGTTTCCTGTTCCGGGGGGATGACGTACACAAGCGCGTTGGCGTGCTTTCCGGAGGCGAGCGCTCCCGCGTGGCG
A-mu-ATCC-BAA-835__0:1219554-1219575-1219713-1219734	115	False	CGGATTAGATATCCGGTGACA	CGGATTAGATATCCGGTGACAACAAAATTTTTTGAAGAAAAACGAGTTTCACCACGGGAAAAGAGGAAAAATTTGGAAAGTGTTTAATACACAATAAAATTTTATTTTCATAAATCATTAGTAATGTGTGTATTTATCCATTCCCATTTTCCTATCCTCTGTCACCGGATATCTAATCCG
A-mu-ATCC-BAA-835__0:1235965-1235980-1236180-1236195	138	False	CGGATTGAAAATTCG	CGGATTGAAAATTCGATGTCAAGTTGAAAATACCAGTTCCCGGATTCTCATACTTTTACTGTAAGTGCATTATGATTTTTTAAATTTCTAAAATGGGATTTTCATCTTTTCATTTACCTCCCCTTTTGAAGCAAGGGGAGGCATACTATAAGACTTTCATTCTGAATATAAAATATCAAATTTTATATTGCATGGGACAATATTGGAATCATCGCCGAATTTTCAATCCG
A-mu-ATCC-BAA-835__0:1290738-1290751-1290804-1290817	102	False	GGGGAACGCGTCC	GGGGAACGCGTCCGTGTTTAGGCGATAATGTGTTAGAGCACCGGATGACTAGTCCATACAGTTTGTGGACGCGTTCCCC
A-mu-ATCC-BAA-835__0:1331006-1331025-1331194-1331213	138	False	ACAGGATTGTTAATCCTGT	ACAGGATTGTTAATCCTGTGTTTCTGAATATATCCCATTCGTTTTTTCCGCTTTGGGCACATAAATGCTCATGGTGCCTCGGAAGATTGAATCAACGGTTTATCTAACAAATAGAATTGTGGTTGTACATAAAGAATTGTCCGTAAAAAGAGATTAATGGATAAAAATATTGTAATTTTTTCTTGATAACAGGATTAACAATCCTGT
A-mu-ATCC-BAA-835__0:1363433-1363444-1363486-1363497	35	True	GGATGCACGGC	GGATGCACGGCATTGAGGCCCTTTTCCATGATGAACCGGTGGCCGTTTATGACGCCGTGCATCC
A-mu-ATCC-BAA-835__0:14458-14469-14545-14556	8	False	GGCTGCCCGTA	GGCTGCCCGTATCTTCGTATTCCCTTCGCTTTTTTCCGTGCGCCGTTTTCCGGAAATTTCATTCCCGAATCCAGCAAAAAAGCTTGCTACGGGCAGCC
A-mu-ATCC-BAA-835__0:1500919-1500932-1501155-1501168	47	True	CGCATTGGCCAGG	CGCATTGGCCAGGTTCAGCGGCGTCTGTCCTCCGAACTGGACGATGACGCCGTCCGGCTTCTCCTGTTCACAGATATGGAGCACGTCTTCCAGCGTCAGGGGTTCGAAGAAAAGCTTGTCGGAGGAATCATAGTCCGTGGAGACGGTTTCCGGGTTGGAGTTCACGATGATGGTTTCGTAGCCCATTTCCCGCAGAGCCATGGAGGCGTGCACGCAGCAGTAGTCGAACTCAATCCCCTGGCCAATGCG
A-mu-ATCC-BAA-835__0:1507345-1507362-1507407-1507424	8	True	TTCCGCCAGGCTTTCCA	TTCCGCCAGGCTTTCCATCCAGTTCCCGGAAGGCGGGGACGGGAAAGCCCTGCGGGAGACGCTGGAAAGCCTGGCGGAA
A-mu-ATCC-BAA-835__0:1510435-1510450-1510590-1510605	138	True	CGGATTATGAATTCG	CGGATTATGAATTCGAAGTCAACAGGAAAGTTTGAATGGAAATGTGTTAGTGGAGTTTGGGTTTTGGAAATTCGGCTGGATGGCAATTGATAAAAAAGTGAATTGAAAGGTAACTGATTGGTATTCTTGTTGTTTAGTTATTCAGGGAATTGCCGCGAATTCATAATCCG
A-mu-ATCC-BAA-835__0:1525623-1525638-1525910-1525925	138	False	CGGATTTTCAATCCG	CGGATTTTCAATCCGATATGCCCTGAAAACAGTGCATGAGTTTCTCTTTCTGCAGGGTGCGGGACTGTTTCCTGCGGCTGTTGAAACGGACATTCGCGGCAGATGTACCAGCTTTCAGGGAAAAGAGTTCTCCGGTTTTCAGACTTATCTTGAGCAGTCTCAAAAGCTGGCGGCGGTTTCTGCATGGGTGGATATTTCGGCAGGCTTTCCGTATGCATAAAAAGGTTTTCAATGATGCAATAAAGTTCGGCACAAATTCTTGGTTATCAGAATTTACGCTTGACTTCCGGATTGAAAATCCG
A-mu-ATCC-BAA-835__0:1543163-1543174-1543326-1543337	138	False	ATTTATAATCC	ATTTATAATCCTGCTTCTTTTCTTAATCTATGTATTTTACTTGTAATGAAAGAGTGATGGTTTTGCTTCTCTGGATATGTAGGCGGATATGCTGGACAGGTGGAGTTTATTATTTTCCATTATTTATTTAATGTGAGTCATTTCTGAAAATAGACTTGCCAACGGATTATAAAT
A-mu-ATCC-BAA-835__0:1599321-1599334-1599592-1599605	47	True	GCCATGGTGATGA	GCCATGGTGATGATGATTCTGTTTTCCTGGAAACTGGGGGTGGACCGGGGGTTGAAGGATCTGGAGGACGGTTCCGTCATCCGCATTCCCAGAATTTACCGTTTCATCATGAAGTTTGTGACGCCTACGCTGCTGCTGGCGATTTTCCTGGCCTGGCTGGCGCAGAATATCTGGGTGAAGCAGGCCGCGCCCATTGAAGCTCTGGGGCGTGGGGAACATGGAGCGGTCATTCCCATGGGGTTTCTGGCGGCTTATGCCCTGTTCCTGATTTTCATCACCATGGC
A-mu-ATCC-BAA-835__0:1607865-1607880-1608141-1608156	138	True	CGGATTTTCAATCCG	CGGATTTTCAATCCGTTTCATGTGCCGGAGTGGATGGAGGGTTGCATGTGGCAGATGTCTTGCGGCATGGAGAAATTAATCTTTATTTTTAAAGTAACTTTTTTATATTAAAAATATTACATTTTGTTAAAATGTGATATTAGTGTCAAAATTGTTTCCAAAAAAACAACAGGAAATGCCCGCCACGGCAGGGAGTTTTTTTGGAGGAAAAATCATCCTGAAAACAGGGTTGCAATGATACTTAAATTATTTTTCCACAATATTTAGTATTGATTCCGGGTTGAAAATCCG
A-mu-ATCC-BAA-835__0:164069-164080-164193-164204	36	False	CTGCGGCAGGG	CTGCGGCAGGGTTTCAACCCCAACCAGCCGGAGGACGTGCCGGTGCAGCTTTCCGTGGATAACGCCTCCTCCTCCGCCACGCTGCAACTGGCAGGGGAAAACACCTCCATCCGGAAAGAAATACCCCTGCCGCAG
A-mu-ATCC-BAA-835__0:165128-165139-165221-165232	24	True	GCTTCCATCAG	GCTTCCATCAGTTCCATGCAGAGTGCAGAGGAAGCCCCCTCCCTGGTGCAGGAAGCATGGAAGCTCTTCCTGTTCTTCGTCCTCGCCTGCCTGCTGATGGAAGC
A-mu-ATCC-BAA-835__0:1657780-1657800-1658035-1658055	138	False	CGGATTTATTATCCGCGTTC	CGGATTTATTATCCGCGTTCTCCTCTGTTGATGCTATATTTTCCAAAAAATCATTTTTTTAATAAAAATGATTGCCTGCGATGGTGCTGAAAGCAGGAAATCTTGAGAAACAAGGTTTTTCCTGTCTTTTGGGAAGCAGGAAAACATGGACAGATTCCTCTTTCCGTGTTTGGAATTCCATGTTTTCAACGGGAACCGGATGTCCCTCGTGTATCAAATTTTTTCTTAAATTATTCTTCTTCAATATTAAGGCTTGAACGCGGATAATAAATCCG
A-mu-ATCC-BAA-835__0:1661319-1661331-1661484-1661496	59	True	CCTCCGGCATGC	CCTCCGGCATGCTTTCCCGCAATGGTTTGAATGATCCCTACGGCCCTCTGGCCGACGGCATGTGCATTTCCGAGGGAGGGGCGGCCATAGCCCTGGAATTGTCTTCTGCTCCAGGTATTTATGTGAAGGATTATCTGGTGAATTCCGATGCCTATAGCCCGCTGGGCATGCCGGAGG
A-mu-ATCC-BAA-835__0:1845083-1845094-1845154-1845165	34	True	TGGCTGCCGGC	TGGCTGCCGGCGCGGGAGGGGGAACCCTGAATTTGGGTAACGGAGCCCAGATGGTTCTTACCGGCCAGCAGGCCGGCAGCCA
A-mu-ATCC-BAA-835__0:1852427-1852439-1852531-1852543	33	True	AAGCGGATGCCG	AAGCGGATGCCGGGGCCGTCCACGGTGCCGCAGGATTCCACGGAATGAACCAAACCGGTGACGGAGCTTTCTCCGTCCGGATCATGGTTTTGTGGAAAAACCTGCGGCATCCGCTT
A-mu-ATCC-BAA-835__0:1860251-1860268-1860416-1860433	138	False	CGGATTGCAAATTCGGA	CGGATTGCAAATTCGGAGGAGAATTTTTTCCTCTTCATCTGGGAAAAAAGCTCGTGGATAAAGAGAATTACGAAGGAAACGGAAAATATGGTGTCATGGGCCGGACTTCACAAAAATTATGGAGTTTATGGCGTGGATCATTTAACTCCAATTATTTGAATTGTATCCGAATTTGCAATTCG
A-mu-ATCC-BAA-835__0:1939240-1939255-1939443-1939458	138	False	CGGATTAGGAATCCG	CGGATTAGGAATCCGGAGTCAACCTACAAATTTGAGAAAAAATAATTTAATGCAAATTTGCTCAGTTATTTCCGAATGGCGGGTGCCGGGAAAACAGGGCTGCCGGGCCTTATGGCTGGACGTGTCCGAACGCAGCGGAGGAGAATCTTCTTCCTTTGTAGCCGGCCTCCCTGCGTAGTCCTTTTCGGGATTCACGTTATATGCGGATTCCTAATCCG
A-mu-ATCC-BAA-835__0:1945957-1945972-1946103-1946118	138	False	CGAATTTGGAATCCG	CGAATTTGGAATCCGGAGTAAAGATTATTTTTTTATATTCAATGGCCAACCTGTAAGAAGAGGAAGGAATCTTGTTCTGTTTCAATCTTTTTTTCTAACAATAATTCATTGATTGTTATTTTGTTGTTTTGAATTTCGAATAACAACGGATTCCAAATTCG
A-mu-ATCC-BAA-835__0:1991096-1991108-1991184-1991196	12	True	GCCAGACGGCGG	GCCAGACGGCGGACAAGGACCCCATCATCTGCACGGGGGTGGGCCAGCATCAGATGTTTGCCGCTCAATTCTTCAAATTTGACAAGCCCCGCCGTCTGGC
A-mu-ATCC-BAA-835__0:2043920-2043932-2043968-2043980	101	False	CCCATCTTCCGC	CCCATCTTCCGCCTTGCGGACTGTTTCAGGCGAAGTGAACGGTTCCGCGCGGAAGATGGG
A-mu-ATCC-BAA-835__0:2092093-2092109-2092267-2092283	138	False	CGGATTAGCAATCCGC	CGGATTAGCAATCCGCAGAAGCATTATCCAGAAAATAGACCAGAATCAGATATTTTTGATGTTTATAATGAAAGAGATATGGAATGTTTTTTTGAAAAAATTCTGAATTGGATATTAAGAAGATGATGATTTCCTGGTATGCAACATGCATTGGATCAATGTTAAATATTGACGGCGGATTGCTAATTCG
A-mu-ATCC-BAA-835__0:2129241-2129256-2129395-2129410	138	False	CGGATTGAGCATCCG	CGGATTGAGCATCCGCCGTCAAAGTAAAAATTTCTGTAAGAATATGTTAATGGGATATTACCCGGGCGAAAAGAAAAAACCGCCTTTTATGTTTCATCGCAATCCTTTTATTTTTCATTGATTTAACTTTGGACAGAATGGGAGAAACGTTTAACGGATGCTCAATCCG
A-mu-ATCC-BAA-835__0:2166880-2166897-2167439-2167456	12	True	TCCCGGAAACGGCGGAC	TCCCGGAAACGGCGGACAAAAGGGGAGTTCATCCTGGCCGTTACCTTCCAGTCAATGAAGCGGGGGTCATCTCCCGGCATGTATTCCCGGAAGTCGTCAAAGTCCAGCCCCTGTCCGCGGAAGCCGGACTGGTATTGCCCGGCGAAGTTTTCCGTGGCCAGATGCCTGGCGCGCAGTTCAATGCGGCGTACGCGCTTGAGAATGTCTGAGGCTTTATCCATGAAATGATTTTCCCTGTTTGGGTTCAATCAGGTTCCGGCAAGGCGCCCCTTGGGGCCTGAAGGATAAGGGCGGGCGCGGAAGCGTCCGCCTCCTGCTGTCACGGCACGGGGACTTTCGTCAGGATGTGGTCGATGACGTCGTCCGTGGAAATGTTTTCCGCTTCAGCCTCATAAGAGAGCAGGATGCGGTGGCGCAGGATATCGTGGGCCAGGTCCTTGATATCCTGTGGAGTGACGAAGGAACGATGGTGCATGAAGGCATTGGCGCGGGCCGCCAGAGCCAGGTTGATGGTAGCGCGGGGAGATGCCCCCGCGCGGATGAGACCGCGCAACTTCACGTCCACCGTTTCCGGGA
A-mu-ATCC-BAA-835__0:2316614-2316627-2316708-2316721	97	True	CCTGCCCCATGGC	CCTGCCCCATGGCGCGGGGCTAATTATGATTTCCTGGGCCTACCATGAAGCCTATGCTCCCTCCTGCCCGGAACGTTACGCAAGAGTTGCCGCAGCCATGGGACAGG
A-mu-ATCC-BAA-835__0:2374711-2374728-2374993-2375010	138	False	AGCGGATTTCTAATCCG	AGCGGATTTCTAATCCGAGGTCAAGTTCCCAGTTTGAAAGGAAAGGCTTTGAGAAAAAGTCCCGATGTTTCACGGGGCTATCCATCTTGGAGTAAAAAACCTCTCTCTTTTTCAAGTGAAGTATAAGAAGGAAAAAGGAATTTTTGCTATTCATGTCGTTTCAAAATCCGGGAATCATTTGTTTTCAAAGATTCCCTTCTCTTTGAATTCATAATGACCAGCATTGCTTCTCAGAGGAGAAAAGCTTCTCTCCCTGAAAATTTTTTATCATGATGAAGGTTGCGGATTAGAAATCCGCT
A-mu-ATCC-BAA-835__0:2401978-2401994-2402206-2402222	138	False	GCGGATTAACTATCCG	GCGGATTAACTATCCGTTGGGAAAAAACAGGTATTGCACAATGTTCTCAAAAAATGATGAACAAATATCGTAATTAATTGAAAATCAAATTATATCTATTATATATCATGGAATTTGAAATAAACTCGTCCAAAAAACATTCACAGATATTTTCTACGATTTGCCAATCTGTTTTTTCTGTCTGTGAATCTGCGTAAATTCCTTTTTTTTAAAAAAATAGTTTGACAGCGGATAGTTAATCCGC
A-mu-ATCC-BAA-835__0:2403628-2403646-2403849-2403867	138	False	CGGATTGACTATCCGGTG	CGGATTGACTATCCGGTGTCAAATTATTTTTTAAAAAAAAGAGGGGGTTATGCGGACGGAACAGATGAAAAAACGGAGTATAGAAAAAATAATAAATAAAAATATCTCCAAAAATATTGGTTGCGACGTTTATTTTAAATAAATAATATGCTATTTATTATCAATAATTTGAAGTCGATAATAGCTGCTACTCCTGAATATTTTCAATGTCCGCTTTTTTTCACCGGATAGTCAATCCG
A-mu-ATCC-BAA-835__0:2424353-2424364-2424433-2424444	113	True	TTGCCGCCGCC	TTGCCGCCGCCCGTATTGCGGAAGACGCGTCCAAGTTCAAAGAAGCGCAGGCCGGAAACGCCCTGGTTGCTGTTGCGCACGGCGGCGGCAA
A-mu-ATCC-BAA-835__0:2428589-2428601-2428717-2428729	114	True	TTTCCCCTGATG	TTTCCCCTGATGCCTCCGGAAGTCCCTGCCTTATCCATCCCATGTTATACATCCTTGCCCCCGCCCCTGTTCAAAAGTAACAGCCTTCCGGCTGTCAGCGGTCCGGAAACACGGCATGACGGAAAGACCATCAGGGGAAA
A-mu-ATCC-BAA-835__0:2471837-2471850-2471994-2472007	33	True	GAGCGGGTGGAAA	GAGCGGGTGGAAATATCCAGCGGAATCTTGCCGAGCAGGGGCACTCCCAGCTTAGCCGCTTCCCGTTCGCCGCCTCCTTCGCCAAAGATATGGTAAATCTTGCCGTCAGAGGGGCACTGGAAATAACTCATGTTTTCAATTATGCCCAGAATGGGGGTTTCCACCCGTTC
A-mu-ATCC-BAA-835__0:2523944-2523957-2524115-2524128	138	False	GCGGATTTCAAAT	GCGGATTTCAAATCCTATTAAAAAAATAGGAATATTGTAGTTTAATATAATTAACTAATTGTTAACAACTTAATAAGATTAAACACATAATTTCTACAAAATTCTCCTCTTATCGTTATATCCATAAATAATAATAAACAGTTTTTTTTAAGGGATTACTATTGACACCGAATTTGAAATCCGC
A-mu-ATCC-BAA-835__0:2556669-2556682-2556842-2556855	28	True	CTGCCGGGGTTCC	CTGCCGGGGTTCCGCCGCTCCCCAGGCCATCGAACAGGCGGATCTGTTCGGCATTTACGCACCCACGATTGACCTGGAAACGCCGGAAAGCCTGCCGGAAGACATTCTGCAAGACTGGGATTACGCCTCACCCCTCCATATCAACGTGTGCCTGCCGGATCCGGACCCTGCCTGGAACCCCGGCAG
A-mu-ATCC-BAA-835__0:2590453-2590465-2590615-2590627	138	False	ATTTAGAATCCG	ATTTAGAATCCGGGAACAATAACAAATATTGAAAATCAACGTCTAATTCATCTTAATCAGTTGTTTTTTAATATCATATATAATTTCTGGTCTTTTTTTATTTCATCTTATCCGAATACAGGTAAATATGTTATGAGAAGGAGAAAATATTTAAGTGCGCAGCGGATTCTAAAT
A-mu-ATCC-BAA-835__0:2638686-2638701-2638958-2638973	138	False	CGGATTTAGAATCCG	CGGATTTAGAATCCGGTGTCAACATAAAAGAATCAAAAAATGTAGATAAATGAATCTGTTACCATGTTTTTTCCTCCAGTCCCGAACGGGAAAGAAAACGAATTGTCCCCTCCGTCCATTATGGAAACACAAAAAGGAGGAAAAACAAAGCCTCTCTCAATGAAAATAATTTTTAGATTAATTATTAACGCATTACATACATGATGAACTGAAATGCCAATGACCGGATTATTTTTTGTACCGAAAATTTTTCATCCTTTGCATTCGCAATGCGGATTCTAAATCCG
A-mu-ATCC-BAA-835__0:264685-264700-264917-264932	138	True	CGGATTCCCAATCCG	CGGATTCCCAATCCGCTCTTTTTCTCCCCCACAGGAAAGATGAGAACAAGCTTTTTCAATCCGCTAAAAAATATAATATAATTACCTTCTATCACTTATGAATATAAAAAATAAAACGCAGAATAGATTTTTTGTGGAGGTTCTGAAGTTGCTGTATAGGAACAGCAATCCCTTTTCGCAAAATAGAAAAAATTGTAATAATAGTTTCATAATTGAAATGTTAGATTGACCTCGGATTGGGAATCCG
A-mu-ATCC-BAA-835__0:293807-293818-293938-293949	29	False	TATCCGCACGC	TATCCGCACGCTAGCCCCGTAAACACACCGGGTCAAGCGGCCAGCGCAGCCATCCCGACGTCATGACTTGATTGGAAGGCTGCCGATGTACCCGCCGTTGAACACAAAACCTGAGAACGAAAGCCCGGAATGCGTGCGGATA
A-mu-ATCC-BAA-835__0:336555-336566-336731-336742	95	True	TCAGCTCCGGC	TCAGCTCCGGCAATAAAGGCGATTATAAATTTTACGGTCAAAACGGTAATAGCGCGCGGCGCGGTGGGGAACCCCCTCCTCCTTCTCATCCAGCGGCACAATGTAGGGGCGGGAAGCGATCTTTTTGTGGAAATTACGCACATCCATGGGCTTGCCGTGAATCTCCTCATTCAGCCGCCGGAGCTGA
A-mu-ATCC-BAA-835__0:374893-374904-375076-375087	5	True	TCCGCCATGCG	TCCGCCATGCGCAGTGAAAAAGCCATCCGCCGGGCGGATATCTGCCTGCTGGTCATTGACATTGCGGCGGGCATCACGCAGCAGGACCGCCGCATTGCCGGCATCATTGCGGAGGAAGGAAAACCCTGTATCATCATCGTCAACAAATTCGACCTCTTCCATCCGAATGCCTCCCGCAAGGACCGCATGGCGGA
A-mu-ATCC-BAA-835__0:405562-405575-405705-405718	44	True	GCACGGCCACATT	GCACGGCCACATTGTAATTCTGCACGCCCTGCCTGGAATTGGCCAAATCCGTCAGCTCATGATAATGCGTGGCGAACAGGGTGCGGGACTTCAACTCGTCATGCAGGTACTCCGCCACGGCCCAGGCAATGGAAAGCCCGTCAAAAGTGGCCGTGC
A-mu-ATCC-BAA-835__0:422393-422405-422445-422457	65	True	GGACAGGCCGGA	GGACAGGCCGGAGCCTCCCCAGGGCAGAGGCTGGCGGCGGGCCAGAAAAATTTCCGGCCTGTCC
A-mu-ATCC-BAA-835__0:429307-429319-429393-429405	26	True	CTGGGGCAGGCA	CTGGGGCAGGCAAATAGCTTCTTCCGCGGGCGAGGTCTTCCTCCCGGTCACGCAGGATATTCACCAACTGCAGCCCCATGCCATAGTGCCTGCCCCAG
A-mu-ATCC-BAA-835__0:510046-510061-510330-510345	138	False	CGGATTAACAATCCG	CGGATTAACAATCCGTTACAGGCTGAAACCGAAGATAATTCTGTTTAATTCGGGCAAAGTTACAAGTTTCTACGATCATTGAAATGATACGTTCTTTCTACATGTAACTATTTCCAGAAAAGGGAATTCTCAAAATTTTATTGCAAATTTAAATACCGCAAAGGTCTGTTGAGTTTTCATTGGAAACCGATGATGCCAGTCGGGCTTGATTTCATGAAAACGTCCTCTGATATGAAAGGAAACGTCTACGCAAGTTATTTTCTCTTAGAATCAAATCTTGACCCCGGATTGTTAAACCG
A-mu-ATCC-BAA-835__0:563534-563547-563700-563713	36	True	GCTGCGGACAGGG	GCTGCGGACAGGGAGGAAACCAGAACAGGGACTATCAGTGTTAAAGCCAGATTACGGAGCGCTTTCATAACGTGTTCGTATATTTTACTCAACAAAAGACCCTTGGCAAGAGTCAAAGTGAGTGTTATCCGTATGTACATCATGAGTTGGAAGTTACTTTTCACTACCCTGTCCGCCGC
A-mu-ATCC-BAA-835__0:566651-566667-566808-566824	138	False	GCGGATTGCATATCCG	GCGGATTGCATATCCGCCGCCTGCTTTTTTACAGGAAGAAATCACATATCCATATGAATATCAATAGATAAATATGAAAATAGATTTGTTTTTTCTTCTTATCTCTGCAACTTTGAAAAGTTATTGATGTTTTTATCTTAGAAAAATATGTTGCCACCGGATATGCAATCCGC
A-mu-ATCC-BAA-835__0:578261-578277-578544-578560	138	False	GCGGATTTACAATCCG	GCGGATTTACAATCCGTTACGGACAGTAAAAGAAAAAAACTCTTGTTCTCAGGGAAAGTGCCGCTCTTTATACGGTTATTGAAACGTGACTCCGCTTCAACATGCAACGAACTCTATAAAAGAGGGTTTGCCAAAATTCTACTTCAGGCCCGGATATCGTAGCAATTTCCCGTATTCCCGTCACCAGGGTGGGCCCAGGCAAATTTCTGTGCTACGTAAGAGGCCCTGATACGTAAAGAAACGATGTTGCAAGTTCTTTTCTCTTAGAGTTACAGCTTGACTCCGGATTGTAAATCCGC
A-mu-ATCC-BAA-835__0:689906-689921-690063-690078	138	False	CGGATTAGAAATCCG	CGGATTAGAAATCCGGAGTCAATGACAATTTTTGAGGCCAAGCCCTTTAGGTGCATGGAACGGCCTGAAAGGGGAAAGAGAGAAAATGGGGGTGTCCGTTTCAAGAATCGGCATTATTAATATTTTAATCATTATCTGGATTCATTTATATCATTTACGGATTTCTAATCCG
A-mu-ATCC-BAA-835__0:69492-69508-69670-69686	63	True	GCAGCGGAAGCCATGC	GCAGCGGAAGCCATGCGAGCGAATTCCTTTTTAAGCAGAGCCGCATCAGCCTTCTCTATCCTGCCTTCCCGGGCGGCTTCCAGCACGCGCTTGACCACAGGTTCTATTTCCACGGATTCCTCACGCCGGTAACCGTGGCCGTTAGGCCCCTGGTCGGAGTTGTGGTTCACAAAAACCTGCATGGCTTCCGCCGC
A-mu-ATCC-BAA-835__0:755423-755438-755672-755687	138	False	ATTTGGAATCCGTAG	ATTTGGAATCCGTAGCTTTTTTCCAGGTGGCCTCCGTTCTCCGGCAGACTGAAATCATCAGACCACCGCATTCTGAAAAACTGAATATGCCATTGAACAACAATTTTTTAGTTAATACCTCCTCATCTTTCCTCATCACGGAAATACCTCCTGAAAAAAAATGAAGGGCCTTACCTCTCCATATTCCAGCTTCCTGTTTAAAGAGGTGGTAAATTAATTATAATACTTTTTTCTAATTTATTATATTGACTACGGATTCCAAAT
A-mu-ATCC-BAA-835__0:810437-810454-810604-810621	138	False	CGGATTCCCAATCCGAA	CGGATTCCCAATCCGAAAAATAAATCCACGTCTCTTTATTATGCATAAATAATTGGAATTGTGAATTATATAATGGTTTTAAATTTCCCGCAGGAAAGTTTCTGGTTATAAGACGACTCTGTTCATGTATTTGTATAAACATCTCGTTTTTATCGTTTAGTGTTGACTTCGGATTGGGAATCCG
A-mu-ATCC-BAA-835__0:888579-888596-888748-888765	138	False	AACGAATTTACAATCCG	AACGAATTTACAATCCGGACACTCCAAACCCTGACCGTTCCATGCGGAAAACCATTGGGCCGCAATCCCCGCGCAGCTTGCGGAGGGTGCGCCCCTCAAATCCTCTTTTCATACTGGCAACGTTAAAAAATTTCGGTAAGACCTGTCTTGCAAAAATTATCATTGACCACGGATTGTAAATCCGTT
A-mu-ATCC-BAA-835__0:890754-890768-891196-891210	138	True	GGATTAGGAATCCG	GGATTAGGAATCCGGTAAAGCTTCCCCACTCGGAACAACCGGGCTGCACGACGTTTCCGGACGGGGCAATCTGACGCACCATGAACTGTTTTCCCGTCCTTTTCCACAGCTTCAGCCCGAAAATTCCTTTACCCTTCGGCTGCCGTTTCCGGAATGTAATGACGGTTATTTGGACAAGCTCTTTTCATTTGATCAGGAATGTTTTGCCTTCATGAAAGCAAACATCCCTCCATTCCAAAACTCCGCACCCGCACTATCCTCCGCCGACATTCTCCCACCCCTACTCACAGTTATGCCGTCACCGGAATCCGGCTTTCCCCCATTCATACCGGAATGAAAATAAAAAGGCCATCATGCTGGGAACAGCCTGCCGCAGTTCATGGAATACTGGCAGCCTAGATTTCCCCAAAACGTTTTTCTTTCAGATTTGTAGGCTTGACGGCGGATTCCTAATCC
A-mu-ATCC-BAA-835__0:924890-924907-925123-925140	138	False	AGAGGATTGTTAATCCG	AGAGGATTGTTAATCCGTTGTCAACATAAAAAGTTGAAAGAGCGGTATTCCGGCAGTGGACTTCTTTTTTGATGCAAGGGCTTTATAGAGACTAATTCTTGCGCCTCTTCCATTCTAACAGCTGCATGTTATTTCATAAATCATTCATTATTATGAATCGAACGTTATCGTAAACCATTCATGAAAAAAATAGGTCCAGCGTTTTCCCCATGATGTTACGGAAAGAAAAAGAGCGGATTAACAATCCGCT
A-mu-ATCC-BAA-835__0:948546-948561-948852-948867	50	True	TTTCATCCGGAGCAG	TTTCATCCGGAGCAGCGCCCCGGCCAGTGCGCTGCGCCTGATTTCCGGGTCCGTAAAGTCCGGCCTGTCCTCCCAGTCCTTCTCACTGTACAGGCGGATGCACACACCTTCGCACACACGGCCGCAACGGCCGGCGCGCTGGCGGGCGCTGGCCTTGGAGACGGGTTCTATCTGAAGCCGCTGCACTTGGCGTGCCGGGCTATAGCGGCTGACGCGCGCCAGGCCGGAGTCAATAACATAAATGATGCCGGGGATTGTCAGGGACGTTTCCGCCACATTTGTAGCCAGCACGATGCGGCGGTATCCCTGCTCCGGATGAAA
A-mu-ATCC-BAA-835__0:958674-958691-958841-958858	138	False	GCGGATTATAAATCCGG	GCGGATTATAAATCCGGGGTCAAATTATTTTTCTGAAAACAAATCATTTAACGGAAAAAAGATTACGGAGAAGATAAAAGAAGAGAAAACAGAAACGGCATTCCTGTTGGAAAGAAAACGTACATTTTCAATAAAATTGCCGCATCCTGGGAAAAAAGAGACAATATCCGGATTTATAATCCGC
A-mu-ATCC-BAA-835__0:973163-973174-973571-973582	3	True	CCGGATGGAGG	CCGGATGGAGGAAGCTTTCAGGTTTGTCCGGGGGATGGCCCCGGGATTTGAAGCGCAGGAAGGGCTGCCGCCGCTTTTTTCAATGCCTCCGGAACAGTAACTTCCAATGGCCGGACACAGGAAAAACAGGACGGAGGCAGGGTGGTAGAGATACGGTGCGGAACCTGGAAGGGGAAAATCATGAAAAAAAGATTTCAGGAATGCTTGGCAGAGGAAGGGGTGGGGAGAGCCTGAAAACAGGGGAGAGGATTTAATAAAATTTTAATGTTTTTTCCGGGTTGTTTTATTTGCGCCCTGAACGTTCTTCCATTAGGTTGATTCCAACATTCAAGCCGGATATCATTCCGATTCCTCTTTTCATGTTTTCAGAAACGCATTCGGACAGCCAGCGGGCGGACAGGATTCTGGCCTCCATCCGG
A-on-DSM-19147__0:1294433-1294448-1294562-1294577	22	True	CTGCTCGGCGTGGAA	CTGCTCGGCGTGGAACTGGAAGAAAACCTCACGTTCGACGTGGCGCTCCACGCCGCCACCGTACTGAGCACTATCGTGGTGCTCTGGAGCGAGGTCTGGCGCCTCCTGAAGGGGCTCTTTTCGCGCCGCTTCAACGCCGAGCAG
A-on-DSM-19147__0:1430325-1430337-1430384-1430396	32	True	GCCGAGGCCGAG	GCCGAGGCCGAGAAACGCCTCGACAAGGAGAACGACGCCTACGGCAACGTCTACATGACCTCGGCCTCGGC
A-on-DSM-19147__0:1753263-1753280-1753565-1753582	136	False	GGTCTCTATATAAGAGA	GGTCTCTATATAAGAGATAGGTCTGTCTTGATTACTATCTGATAATCAATTATATAACATATAATAAAAGTTATTTTTACCGACCTTGTTCGATTATTGTCTGCAAATACCCAAAGTCGGATTAAAAGAGCACTGAATTCATCCACTTGGCGAACAATTCGTGCAGACAATCGGGTCAAAGATGGTAAGTTTTTGATAATCAACTTGTTTTTGCATTGACAAGCGGTGCCGGGAACAAAAATATGATTTAAAAAATTTGGGCATATGCTTTATTTTTAGTACTTTTGCAAAAGTTATGAAGGTCTCTTATATAGAGACC
A-on-DSM-19147__0:298582-298597-298988-299003	72	True	GCGGCAACTGCGGCG	GCGGCAACTGCGGCGGGAGTGCCGCACGCCGCTGCGCAAGCCGTGCCCGGGCCGCCTCGACCCATCCGGCTTTGCACTCGAGAAACTCCATCGCTCGCCGTGCGGAAACCCCGCAAGGAAACGACAGGCGGACACACCCCGTCCCGCGCACGCTGATCGAAATACGGCGTGCGCGGCGCGACTGGGAGAGGACGACCTCACCCAGCCGGGGATGTTCGACGGTCGTAATCATGCCTAACGGGCCATAATGGCCGAGATATCCACATCGTCGAGGCGAAGCGCAGAATCCCGCCGTTCGATGCTCATACTGAAAAAAAGGATCAACAACTCTTCATCCGAATAGGTCAGGAGTCCATTGGCAGCGTTCTCCAGCTCAGAGGGCAGGGGATAATCCCCCTTGCCCGCACGCCGCAGTTGCCGC
A-on-DSM-19147__0:3640011-3640025-3640142-3640156	4	True	CGGGGCGTTGGTCG	CGGGGCGTTGGTCGTCCACGACTGCGGCTCGGGGCAGCAGTAGGGAACCTTGCCGCCGTTGTTCCAGATCGTCCAGCAGGTCGTCTGCCCGTCCACCTCGTAGCAGGTACGGACGCCCGTGCGCAGGTTCTCGACCAACGCGCCG
A-on-DSM-19147__0:3716392-3716417-3716675-3716700	137	False	GACCCATTATTACCAATAATGGGTC	GACCCATTATTACCAATAATGGGTCACGAAATCGTAATAAGTTGTATTATAGACGTTTCAATTCACCTGCAAAAATAGAATTAATTATATTCATAACCAAATTTTTCAGGAGGAAAAAACGCATATCTCAGCGTAAGATACTGTAAACAAGAATCTTGTATCGTTTTATTTTTATTTTTATTCCGGACAGACCGAAAATGTCCTGACAGCCCCCGCCATGCCTTCGGGAAAGTGTCCAAACAGCGTATTTACCGACTGGTAACCAAGCACATACGCCAAAGGAGACCCATTATTGGTAATAATGGGTC
A-on-DSM-19147__0:3800464-3800475-3800539-3800550	28	True	CCTTGCCGGGC	CCTTGCCGGGCATCTCCACGGCCGGCGTACCGGGACGTTCCGAGAAGGGGAAAATATGCAGGAAGGCCGGTTCCAGCCCGGCAAGG
A-on-DSM-19147__0:1485778-1485791-1485896-1485909	89	True	CCGTCGATCGAGG	CCGTCGATCGAGGTGCAGTTCGAGCCCGAGTTAACGGGCTATTACTGGAAGCGGAGCGGGATGCTCAACATACAGACCAAGCGGGGATGCCCCTACGACTGCATCTATTGTTCGTACCCCTCGATCGACGG
A-on-DSM-19147__0:155458-155472-155552-155566	82	False	GCGGAAACGGGCAG	GCGGAAACGGGCAGTACGCGGGAGAATCGACGAGATTCAAGCAACACCCCGAACCAACCCTGCGTGAGCAGCCTTTTGCAACCTGAAAATTTCGCTGCCCGTTTCCGC
A-on-DSM-19147__0:2058167-2058186-2058357-2058376	136	False	TCTCTTCATGAGAGAAATA	TCTCTTCATGAGAGAAATATCTCACTGCCGCAAAGTTATGAAAAATATGAAATACGGCAACAGAATTCGGTGAAAAATAAAATTATCCCGGTCATTTCAATTCGAAATGTTAAGCAATCGGGAGAATTTGTTGAACTAATTCGGAGGCTTTCGTGCGTAGGGCGCTGGGAATAAACGCTAATCATTTCGCTATTTCTCTCATGAAGAGA
A-sh-WAL-8301__0:1388059-1388076-1388685-1388702	145	True	GATAAATGATAATTTAG	GATAAATGATAATTTAGAGGAGCAGGCCAAAGCGTTGTTTAAGTCGTGGTTTGTGGATTTCGATCGAAACGAATGGGTTCACTGTGAATTAGGAGATATCACACTTATTACTGCTGGAGGTGATAGGCCTTCAAAATATACTAATAAAAAGACTATTGAGTGTCATGTTCCTATATATTCTAATGGAATAGATAATGAAGGATTATATGGTTATACAAATGTTGCAAAAATTCACGAGGAAAGTATAACTATTTCTGCAAGAGGAACTATAGGTTATGTCTGTTTGAGATTAGAACCATATGTTCCTATTGTCCGGCTAATTTCAATAATCCCTAATAAAAAAGAGTTGTCTGCAAAATATTTATACTTGTGGGCATTAACTCAGAATATTACAGGAACGGGGACGACTCAGCAACAATTGACTGTTCCGATTTTCAGAAAAACTCCAATATCAATACCCTCTGACACTAAATTGAAGCAATTTAACTCTATTGCTGATCCTTTATTTAGTCAAATTGAATCTAATAAAAAAGAAAACATAAAATTATCCACTCTCCGCGATACCCTTCTACCCAAACTCATGTCCGGTGAGATCTCCGTTGAGGAGGTTTCCCTCGATTAGCTTGCTAAATTATCATTTATC
A-sh-WAL-8301__0:1088593-1088605-1088751-1088763	37	True	CCGCGCGAGGAG	CCGCGCGAGGAGCGCGAGCGGTGCGGATTCCGGACGCTGGAGGAGGTGGCCCGCGAGGCCGACATCCTCACCTTCCACACGCCGCTCGACGCTTCGACGCGCCACATGGCCGACAGCCGGCTGTTCGGCCTGATGAAACCCGGCGCCATCCTCATAAACTCCTCGCGCGG
A-sh-WAL-8301__0:1236271-1236284-1236357-1236370	8	True	GCAGCGCCAGCAC	GCAGCGCCAGCACCGCTTCGACGAACTTTTCGCCAAAGGTCCGGGGCTTCCCGCCGCGGCTCAAACGGATGGTCTGCATCGTGAGCGTGCTGGCGCCGC
A-sh-WAL-8301__0:1390266-1390295-1390946-1390975	145	True	ACTCAATCGACGCATAAATGATAATTTAG	ACTCAATCGACGCATAAATGATAATTTAGAGGAGCAAGCCAAAGCGCTGTTTAAGTCGTGGTTTGTGGATAATCAAGATAATGATTGGAAAAAAATTAGATTGGAAGAAATCCTTGAGATTGGCAAAACTTCTATAATCCCGGCACAAAGTCCTGACACAATCTTTGAACATTATAGTTTGCCTGCTTTTGATAATGGAACAAGGGCAGCTTATGAAAAAGGTTGCGCAATAAAAAGCTCAAAATTTTATATTCAAAAAAATATGTTTTTGTTCTCTAAATTAAATCCGAGAATTAAACGTATTTGGTTCCCTAATATTCAGACAGAAAAAGCTATATGCTCAACTGAATTTATACCATATAAACCTAAAGATGCTTCATTGTTAGGATTTTGCTATTCGATTGTAAATTCAGAAGCATTTTATGAATATGTACTCTCTTTGACCAATGGTTCTACTGGTAGCCATCAACGATTCCATCCAACAGCTACTTTGGACTATTCATTAAAGATTCCAGATAAAGATATTATAAAAAAGTTTGAAAGCATAGTTAGACCATTATATGAATTGATTGCGAAGAATAGAACTGAAAATGAAAAACTCGCTTCTCTCCGCGATACCCTTCTACCCAAACTCATGTCCGGCGAGCTCTCCGTCGAGGAGGTTTCCCTCGATTAGCTTGCTAAATTATCATTTATCCGTCGATTGAGT
A-sh-WAL-8301__0:1470162-1470178-1470466-1470482	136	False	GTCTCTATTTAAGAAA	GTCTCTATTTAAGAAATCACACATCACTGCCGCAAAGGTAAAAAAAATGGGACTCAGAACAAAAAAAAACAGCACATTTCTCATCCTTGTAACATTGTCTTGTGAGGTCTTTATTTAGTTCATACTCCGAACTTTAAAACTATCACTTCGCGCCAGGTCCTGCCAATGGTTTCAAGAACCGCATTCCAGATATGCCAGAGGCCGATTGTGCCATAATTCTACACAAAATACACCTCCCGAATGGATGGTGAAACGGTCAATATTCGTATGCTTTTGACTGCTAAACAATTTAGGTCACGTATGGTTTCTTAAATAGAGAC
A-sh-WAL-8301__0:1607269-1607282-1607359-1607372	96	True	CCCCTCGGCGACC	CCCCTCGGCGACCTTGAAGATCTCGCCTTCGGCGTAACCGATCAGCTCCGTGACGTCGGTCGACTCGTCGTAGGAGCGTTTCTGAATCTCGGTCGCCGAGCGG
A-sh-WAL-8301__0:2114332-2114350-2114528-2114546	136	False	TTCTCTCCGCAAGAGAAA	TTCTCTCCGCAAGAGAAATATTGACAAACACAAAGTTATGTAATTTAATGGAAATAACGGTATAAAACGGATGAAATTTTCGGCTGCTGAACTCGCCGAAAGGTTTTTATCCAACAATGTTATATAAATAAACCGCCCGTTGAGTGTGATTTCCGTTTGTTTACCAGATAGTTACAACCTATTATATCCATCGCTCTTTCTCTTGCGGAGAGAA
A-sh-WAL-8301__0:946983-947008-947249-947274	112	False	CCCATTACTGTAAATAATGGGTCTT	CCCATTACTGTAAATAATGGGTCTTGTTTACATAAAGCAATGACAGTCAGCTAAAAAAGACATATTTGGACACGATGCAGAGCCAAAAAACGGATTTTATGTCCGCAACCCGGTCCGAAAAATGAGATGGATATGCAAAACACGAATAATCAGATTATTATCGGATTATTTGCATTTTTTTAATGTAAAATATTTGGTTATAATCAGAAATAACCTTACCTTCGCAGACGATGGGAATTGTTTAAATAGCAATCATTTATGTCCCGAAGACACATTATTTACAGTAATGGG
B-ad-L2-32__0:103173-103186-103217-103230	88	False	GCTTTCGTTGGCG	GCTTTCGTTGGCGGACTGATTCGAGCATTGCGGCTTCAATCCCTCGCCAACGAAGGC
B-ad-L2-32__0:1130656-1130670-1130855-1130869	115	True	CGGAACAGGTCGCG	CGGAACAGGTCGCGAGTATCCCCCAACAGGGGCGCGCCGTTCTTGTTCACTCCCCTGCCGTCGGATTGGGTGCCGGCGTCCGATACTGCGGTTTCCCGTAACGCATCCGCCGTTTTGCGCCACACGTCCGGACTGTGTCGTTCGAAATCAGTCACAGCATATCCCTAAGGAACTTGCCCGTCCACGACTGTTCGCATTGCGCGACCTGCTCCG
B-ad-L2-32__0:1195135-1195149-1195184-1195198	19	False	AATCGCACGCCTTC	AATCGCACGCCTTCCAAAATCATGGTATGTTGATTCCGCACCGGTGCCCGAAGGCGTGCGATT
B-ad-L2-32__0:1221511-1221524-1221559-1221572	105	False	GAGAACGCGGGTT	GAGAACGCGGGTTATCCACATTCCTGGCGTGTCGCCATGGTGCGGAAGAACCCGCGTCCTC
B-ad-L2-32__0:1239690-1239702-1240216-1240228	50	True	ATCCGGAGGCCG	ATCCGGAGGCCGCCTGCAGTCCGGCCTGTTTCATGGTTTTCAAGATGGAGCCGTCCACGAGTCCTTCCATTCGTTCGATGACCTCGCGCAGCGCCGGGATGGCGGGCATATACGAGACCTCGTACGAGACCGGCGTCGACCGGAAGAGCCTGCGGCGTGCGATTTCGTAGAACCGTTCGCACTCGCTCTCCCCCTCCAACGCCAAAGGTCGGCCGACCAATGCGATGGACAGCAGTTCCGTGGTGGTCGGCGCTCCGGAACGCAGCGAGGCGGAGGTCCAACCGTCCGGACCGCTCATATCGCCGCCGTTGAACGCCACATAGCTTCCCGATCCCATGCGGGTCTCGATGAGTTCGGCCTTTTTCAGCTGTTCCAGCGCCCTGCGCACGGTGCCGCGGGACACTTGGTACTCTTCGGCCAGACGCGTTTCGGACATGATCCGCTCCCCCGGCTTGAGCGTGCCGTTTCTGATCTGCTCGGCAAGCTCGTGCCGCAGGTGCTCCGTTCGGGTGTAGGCAGTCATCTTCGGCCTCCGGAT
B-ad-L2-32__0:1247986-1247997-1248095-1248106	76	True	CTTCAGGCCGA	CTTCAGGCCGACGAGATCGCCAACGCCGCCAGATACGAGCGCGCCGGGGAGCGGAAGGTGTACCGCGCCGGCCACTACGACCGGAGCCTGACCGCCAAGGCCGGCAGGCTCGGCCTGAAG
B-ad-L2-32__0:1284963-1284977-1285045-1285059	63	True	AGATCGGAATCCAT	AGATCGGAATCCATGTGGTTGCGTGCAACATGCTCGGGCAACACACCGCTGCCTGCAAGATGGCCTCGATACCAGTCGGATAATGGATTCCGATCT
B-ad-L2-32__0:1330202-1330213-1330328-1330339	86	True	GTGGCGTTGAT	GTGGCGTTGATGCCCATGCGTTCGGCGTTATGGATGGTTTCGACGCTATGCACGGCGGTCAACAATGCCTTCGATGGGATGCATCCGCGGTTGAGGCATGTGCCACCGAGCGTACCGTCACGTTCGATCAACGCCAC
B-ad-L2-32__0:1441131-1441142-1441277-1441288	73	True	GCTCCTGCGGC	GCTCCTGCGGCGGCGTCCCTCGCGGGTCGATGACTGCTCGCGGACCTCGCGGACGAGTTCGGGATGGTCTCGGATCCACGATGTGAGGTTCCTCGTCCGGGCCGGGTTCGACGGGTCCAGGTCCACCCCGTCGGCTTCCGCGCGGTGCCGCAGGAGC
B-ad-L2-32__0:1489934-1489945-1490035-1490046	54	True	GAAGGTGCAGG	GAAGGTGCAGGTGTTGTTGCAGCCTACGGAGATGGCCACCCAGCTCGACACCTTCGACGCACGGTCGGTTGGCAGCTGGCTTGGGAAGTAGTTGAGTTCCTCCTGCACCTTC
B-ad-L2-32__0:149853-149870-149984-150001	101	False	CCTTCCGCTCACGTCCG	CCTTCCGCTCACGTCCGTGACAAATCGCCATTTCTGTATGTCCGTGAGCGAAAGGTGGTAATAAATCGCTATTTTCCGTCCGTATTTATACCCCCATTCGCTCACGATGCGCTATGCATCGCCATTTCTTGCGGACGTGAGCGAAAGG
B-ad-L2-32__0:1508555-1508568-1508645-1508658	37	True	CGTCGACGACGAG	CGTCGACGACGAGACGGATGTGGTACGTATGCCCCGCCTCGAGGCCGATGGGCCGTTCCAGGCCGATGTTCATGACGTGAACTGGTCCTGCTCGTCGTCGCCG
B-ad-L2-32__0:152771-152783-153229-153241	129	True	CGTCGAAATCGA	CGTCGAAATCGATCTTCCCGATAACCCGTGCCGATACAGCATCGTGCCGAACGTGCTACCCAACCGTGGAATCCTTGCGGAAGCGGGCGTGAGCGAACGCAACGTGGCCATGAGCGCCACCGAAACCATCGCCGTCAACGAACGCGTGCTCGGTGCCGACCCGCTGGTCGTATTGCAGCCAGCCGACGAAGCCAATGGTAAGCCGGAAACCCCAGGCGGCATCGGCGAAGAAGACATCATCACCCTCGTGCTGCCGTACGTCAACACCGCGCGCGAAGGTGTGAAGCGCCTCGCTGAACTGCTCGAAACATACGGGACGTACGAATCGAACGGCATCATCATTTCTGATGTGGACGAAATCTGGTACGTCGAAACCATCGGTGGACACTATTGGATCGCCCGCCGCGTGCCGGACGACAAATGCGCGATTATTCCCAACCAGCTTGGCATCGACTATTTCGATTTCGACG
B-ad-L2-32__0:1555355-1555366-1555504-1555515	4	True	GGCGGCCGATG	GGCGGCCGATGATGGCGGTGCAGTTCGGCTTGATGATGCCGACCTTTTCCGTGGCGATTTCCTCCACGGTGTCGCCGAGCCATGCCATGTGGTCCATGTCGACCGGTCCGATGATGGCCGCGTCCGCGTCGAGCACGTTGGTGGCGTCCCATCGGCCGCC
B-ad-L2-32__0:156564-156588-156664-156688	74	False	GTCCGATTCCGCGGAATCGGACAC	GTCCGATTCCGCGGAATCGGACACGTGGAGTGTGAAATCCGGTCTCTGAATGTCTGTTTCTGGTGAATCGGACATGTGGAGTACCGATTTGAGGGTCTATGTGTCCGATTCCGCAGAATCGGAC
B-ad-L2-32__0:1582569-1582583-1583151-1583165	103	True	CCGTCTCACCCAGC	CCGTCTCACCCAGCTTCGTGCGGTGGAGGATCGCCTGGTTTTCGGCAGGCTCGACGACGTGCATGGCGCGCATCGCTACATTGGGCGTATCGGCCTGTCCGATGAGGATCATGAGCCGATTCTCACCGACTGGCGTGCCGACGCGGCACGCCCGTTCTATGAGGCGACGCCTTCGAATCATGGCGACATCGTCATGCGCCGGCATATCACGTTGAGTTTCCGGGAAGTGGTCGGCGTCGAGGATGAGGTGCTCGACGTGCATTCCGATCAGGTCGGCGAGGCGTCCTCCAATGGCACATTGACCGGCGAGGGTGCTCTGCTTGCGTCGCTTAACGCCAAACGCACCGGCAAGATGACCGATATCGTGGCCACCATCCAGGGCGAGCAGGACCGTATCATCCGTGCGGACCTCAACCAGGCGGTGGTGGTGCAGGGCGGTCCGGGAACCGGCAAGACCGCGGTCGCGTTGCATCGCGCGGCCTACCTGTTGTATACGCATCGTCGCGCGTTGCAGCGTTCCGGAGTGCTGGTGGTCGGCCCCAGCTCGACGTTCCTGCATTACATCGACCAGGTGCTCCCCTCGCTGGGTGAGACGG
B-ad-L2-32__0:1622663-1622676-1622768-1622781	81	True	ACGCGGAACGGCC	ACGCGGAACGGCCAGTTGGTGACGCCCGCCATAGGCGAAAGCACCACCGGCGTTTCGACGTGCACCGGACCCAAATCAACGGGCTTTATAACGGGAGGAACCGACGGCCGTTCCGCGT
B-ad-L2-32__0:1676934-1676945-1676990-1677001	129	True	TCGAAATCGAA	TCGAAATCGAAATGCTTCAGGGAACCGACGAAACGACCGGCGAGCGCGAATGGCTGTTCGATTTCGA
B-ad-L2-32__0:1708226-1708242-1708303-1708319	85	False	TTCCGTAGGTGGTTGG	TTCCGTAGGTGGTTGGGTCTGAATACCCGGCATGAAAACGGCCAGAATAAAGCCTTTCTCCAACCCCGATACTCTGACCAACCACCTACGGAA
B-ad-L2-32__0:1734216-1734227-1734297-1734308	4	True	GCGCCGATGGT	GCGCCGATGGTGGAGCCGGCGCCGTAGAAGGCGGACATGGTGCCACGGATCTTGGAAGGCACGCGGTCGGACAGGATGGCGACCATCGGCGC
B-ad-L2-32__0:174227-174252-174363-174388	100	False	CCCTTTTGCTCACGACTTACGATTT	CCCTTTTGCTCACGACTTACGATTTTGCGTATCTTTGGCGGGATGTGCGTCAAAAAAGACGGAAAAACAGGCGATTTATACCCCCTACCATGCTTTGCGGCACCCTCTTTCGCTCACGACTGTGCCAAACCGGCCTAAATCGCAAGTCGTGAGCAAAAGGG
B-ad-L2-32__0:1766368-1766392-1766535-1766559	132	False	ATTTTGCTTATATGTGGCAGATTC	ATTTTGCTTATATGTGGCAGATTCGAACCCTGAGAAAAACGATTTGCGTTATATGTGGCAGGTCTCTTGAGCAAATCCGAATCTAGGGGGTAAGAATCACACCCCCTAGATTGGCTATCCCGAAGAAAGCTGCCACATATAAGCGAAATCACTTCCGACGCACATGAGAATCTGCCACATATAAGCGAAAT
B-ad-L2-32__0:1797323-1797335-1797545-1797557	13	True	GCCGTCGCCGAC	GCCGTCGCCGACCATCGCCACCGTATAGCCTTGCGATTGGAGTTTTGCGATTTCGTCGGCCTTGCGTTCCGGCCGCACGCCGGCGATCACATGACGTTCGTCGATACCGACCTGGCTTGCGATGGCGCGTGCGGTGGTCGGATTGTCTCCCGTGAGCATGACGGCTTCGACGCCACGTTTGCGGAGCAGTTCGATGGCTTGGCGCGAGTCGGCTTTCGGCACGTCGGCGACGGC
B-ad-L2-32__0:1803087-1803101-1803163-1803177	28	True	GGCACCCATGCCGG	GGCACCCATGCCGGCGTTCGGGATTGCGGTTGCGCTGTTCGCAGCCATATCAAACACTCCTTAACTGTCGTTGCGTCCGGCATGTGTGCC
B-ad-L2-32__0:1820982-1820997-1821497-1821512	10	True	TCGCCGCTTGGCTGG	TCGCCGCTTGGCTGGGCGGTGGCGGCGCTCGCCGTCGCCTCGCTGGTGGCGTTCGTCCTGCTGGGGTGGCATGAGCTGCTGGCCATGGCGGTGGTGTTCGCGGTCATGCTGGCCGCGGCGGTCATGCTTTCCCTTGGCAACACCTCGTTCCAAGCCACCATCGACGTGTCCAGCAGACGCGTCACGGTGTCAGACACGGTGAAAGTCGACGTCTGCGTGGACAATCCGGGCCGCACCCCCACCACGTCGGCGCGCGGCGACCTGCCCATCGGAGACAACCACGAACGGTTCGCCATTCCCATGCTCGCCGCAGGCCAGTCACGCCAGACGACCGTGGAATTCACCGCCGTCAGCCGCGCGGTGCTGCCCATCGGCCCGCTATCCATCCGCAAAGGCGACCCGTTCGGTCTGATCCGCCACGAAAAGAAACTCGTGGACCAGATCAACGTGTTCATCCACCCGCAGACCGTGCTGCTCAACGCCCTGAACGCCGGCATTCCACGCGATCTGGAAGGCCAGCCAAGCGGCGA
B-ad-L2-32__0:1854251-1854264-1854400-1854413	101	True	CGGTCACCTTCGA	CGGTCACCTTCGAGCCGAAATCGTAGCTTTTGCCGTCATACTGCCAGCCGGTGAACCGGCAGTCGTCGCGTGTCGGCGACGGATCAGGCGCAACGGCCACTCCTCCATCGTCCACGGTCTGGCTGTTCACGGCACTGCCGCCGGCCGTGTCGAAGGTGACCG
B-ad-L2-32__0:1861470-1861482-1861669-1861681	13	True	CCGTCGACGGTG	CCGTCGACGGTGATGGTGCCGTCTTCGCCGACCAGAATGATGATCGGATCCATGACTTGGTATCCGTCCGGTGCGTTGGCTTCGGTCAGCTTGTACCGTCCGGGCAGGAGTTCGAGCGTTTTCGTCTCGCTGCCGGAGGTGGTCCATGTCCAATCGGATTCCACCTGCGACGATCCGACACGAGTCAGCTGCATGGTGGCACCGTCGACGG
B-ad-L2-32__0:1869304-1869331-1869364-1869391	26	False	GGCTGCGGCCGGCGGGTACGATGCGCG	GGCTGCGGCCGGCGGGTACGATGCGCGACCGTAAGCCCGGCCGAACGGCCTTGAGTGTGCCGCGCATCGTACCCGCCGGCCGCAGCC
B-ad-L2-32__0:188510-188521-188597-188608	13	True	CGAACGTGTCG	CGAACGTGTCGTAATTCATCGATACTCTAGAACACTACGGCGGAAGGAATTTGCGATGGCACTGGCACTGTATAGAAGGTATCGTCCCGACACGTTCG
B-ad-L2-32__0:1962672-1962686-1962719-1962733	86	False	ATTCGGGCCCATGA	ATTCGGGCCCATGACGGCGGCTTGGCATGGCTTGCATGTCAATCGCATCATGGGCCCGAAT
B-ad-L2-32__0:1997248-1997262-1997328-1997342	61	True	GGACAGCATCATGC	GGACAGCATCATGCGTTCCAGCGGGACGCCGTTGAGCGTGGGGTCTTCGACATGCGGCAGGCGCATGCGTCGCTGGTAGAGCATGATGCTGTCC
B-ad-L2-32__0:2009705-2009719-2009886-2009900	19	True	CGAGCACGATCCGG	CGAGCACGATCCGGTTGATCTGCCGCTGCCACGGGTCGAAACGGTCGCCGGCCGCGTTGGCGAGCTTGTTGAGGCTTGGTTCGCCGCTGGTGTACAACTCGTCGGGGATGATCTGGCAGGCCGCCCCGTCAATCCTCGTGCTCATTCAATCGTTCGTCCTCCGTGTCCAAGGCCTGCATGGCCGGATCGTGCTCG
B-ad-L2-32__0:2014335-2014347-2014444-2014456	16	True	ACGGCGAGCGCC	ACGGCGAGCGCCGCCGCGTCGATCTCCCTATCGGTGATCTTGCGGCATACGCCGGCCCTGTACGCCTTGCGCGACGCGAGGCACTGGCCGAGACGGGTGATGCCGGTCGGGCGCTCGCCGT
B-ad-L2-32__0:2060986-2060997-2061118-2061129	61	True	CATCGGCAATG	CATCGGCAATGTCAATCGCCTCGTAAAACGACGGCGTTCCAGCGAACGTTCCAGCAGACGTTCCAGCGAACGCAACAGTTCCGGCATGACCACTGTCGGCAGCTGCACCGGCATCAGATCCGACTCCGGCGCCATTGCCGATG
B-ad-L2-32__0:2123299-2123320-2123370-2123391	43	False	GCAGGAGGACCGACATATCCT	GCAGGAGGACCGACATATCCTGTTGCAGACCGTAAAAACTCGGACTGAGCGGCCCGGAGCGTGTCGGTAATAGGATATGCCGGTCCTCCTGC
B-ad-L2-32__0:2179610-2179621-2179754-2179765	17	True	GAGCGTCGCCG	GAGCGTCGCCGCTTTCCCCCATGGAGCCACGCGAGAACAGTCTCAGGGTCACCTTCTGTGCGGAAGGAGCCCAGAGAGCGAACTGGGTGCCGGTTTCAGTAACAACGGCACCCAGCGGCCGTTCCAGACACAGCGGGAACGGTTCGGCGACGCTC
B-ad-L2-32__0:2185349-2185366-2185441-2185458	118	True	ATTGCAAAGCTTTGCAG	ATTGCAAAGCTTTGCAGTTACCAGATGGTAGTTATCGGACGATTTTCAGCATCGGCGAAAACGAAATTAGCGGCACTTCGCTGCGTCTAGGTCTGCAAAGCTTTGCAAT
B-ad-L2-32__0:2206136-2206147-2206439-2206450	23	True	GCGGCGTGATC	GCGGCGTGATCTGCGGCATGCAGATGGTGGCCTTCGCGCCACGCTCACGGGCCGCGTATGCCACGCCTTGGGCATGGTTGCCTGCGGAAGCGGTGACGATGCCATGCGCAAGCTGCTCGTCGGACAACGATGCGATCTTGTTATACGCGCCACGAATCTTGAATGACCCAGTGACCTGGAGATTCTCCGGCTTGAGCAGAATCTCATGTCCGGTCATCTCGGACAGCACCGGGGACGGAATAATCTCCGTGTGGCGTGCGGTGCCCTTCAGTCGTTCGGCGGCCAGTTTCAATTCAGCGGCATGATCACGCCGC
B-ad-L2-32__0:2222266-2222277-2222408-2222419	22	True	CGCTCGGCGTG	CGCTCGGCGTGACCACGCGTTCCACCGTCATCTCGTTGCGGGTGAGCGTGCCGGTTTTGTCGGAGCAGATCACCGACGCGGAACCGAGCGTTTCCACGGAATGCAGTTTCTTGACGATCGCATGATGTTCGGCCATGCGGCGCACGCCGAGCG
B-ad-L2-32__0:2229281-2229301-2229385-2229405	124	False	ATCGAAACGTTTCAATGACG	ATCGAAACGTTTCAATGACGATATAACGGTCTCCGAAGAAACCGAACAAACGAACAAGCCGGGCGAAATCCGGCGAATCCAAACGGACCGCGGAATCGCACGCACGTCATCGAAACGTTTCAAT
B-ad-L2-32__0:2300981-2300992-2301133-2301144	81	True	GCCGAACGGCA	GCCGAACGGCAAGCTGCCCGCTGCCTCCATTCTTGACGCCAAAGGCATCACGTTGGGCAAGGAGGATCGCGTCAGTGTCGAAAAGGACGGCAAGACGACCATTCTGCGCGTCCGCCGCGTGACGCATGGTGAGGAGACCCGCACGAAGGAAGTGCCGTTCGGC
B-ad-L2-32__0:2303792-2303805-2303868-2303881	86	True	GCGTTCGTGCCGA	GCGTTCGTGCCGACGGAGGATGCGGCGGACGCCGTGCAGCGGGCATGGCAGGACAGCCGTTGCGTCGATCGCATCATCGCCACGAACGC
B-ad-L2-32__0:2309388-2309399-2309549-2309560	15	True	GCGCCGAAACC	GCGCCGAAACCATGGCCCTCGCCACCTCCTTCACCTTGTGGTGCATGCCCCAGATCTTCTTCTACGGCCTGTATACGGTGATCGGGCAGATTCTCGCGGCGAAGGACCATTTCGTCACGTATGCGTGGAGCTCGGTCGGCGCGAACATCATCAGCTGCATCGGTTTCGGCGC
B-ad-L2-32__0:2309821-2309836-2310455-2310470	8	False	CGTGGCCACCAGCGC	CGTGGCCACCAGCGCGCCGTTCAAGGCTTCGGAACAGCTGCATATGAGCCAGTTGGACGTGGCCGGCAACGCCTCGTATCAGAATGCGTACACCATCTACATGCTGCCGTATTCGCTGATCGCCGTGTCCATCGCCACTGCGATCTTCCCGAAAATATCGAAAGCCATCGCGGACCGCAATATCGACGAGGCGCGCAAGGATCTGAGCTCGGCCCTGCGTAATCTCAATCTCATCATGTGCTTCTTCGCAGCGGCGTTCATCGTGCTTCCGTTGCCGATCATCCTCGCACTGCTGCCGTCCATCAGCGTGCGTGAGGCGCTGCTCATCAGCGCGCCGCTCGCCGCTTTGGGCATCGGCCTGCCACTTTCCAGCTCGTATTTGGTCATCCAACGCACGTTCTACGCGTTCGAAGACGGCAAGCATCCATTTATTTTCATGGCGATCACCATGGCCATCCAGGGTGGCGTCATCATCGCGTCGACGTTCATTCTGCCGCCCACGCAGTGGATCACCGTCATCGGATTGGCGATTTCGGTGAGCTTCATCCTGCCGTATCCGCTGCTTACGCACATGCTCCGCTCCCGTTTCGACGGCGATGTGGACGACAAGCGCATCATCACCGCCTATGCGAAGGCGCTGGTGGCCACG
B-ad-L2-32__0:265155-265174-265320-265339	88	False	CGCTTATAGATGGCGGATT	CGCTTATAGATGGCGGATTCGCTCTCGTGCCTGATGCCATCTCGCTTATGGATGGCGGATGATGCGAGGAAAAGCCGGTTGGAGGGTATGGATATTGCCCCCTAACCGACTTTTTGCTGTAGGACCCCGCCATCTATAAGCGAGATACCGTGGGGCGATTTGGAAAATCCGCCATCTATAAGCG
B-ad-L2-32__0:274183-274194-274804-274815	85	True	GTGGTGGCCAC	GTGGTGGCCACGCACGCCGCGTTCTCCAAAACCTTCCAAGCGCCCAACCTCGCGCTGGCGGTCATCGACGAACAGCACCGTTTCGGCGTGGAGCAGCGCGAATCGCTGAACGCCAAAGGCTCCACGGCACCGCATCTGCTGGTCATGACGGCCACGCCGATCCCGCGCACCGCGGCCATGACCTGGTTCGGCGACCTCGACATCTCCTGGCTCACCGAACTGCCCGGCGGCCGCAAGCCGATCCGCACATTCGTCGTGCCCGAAGCGAACGGCCCGCTGATGGCGGAAATGTTCGGTCTGATTCGCAAGCGTATCGACGCGGGGGAACGTGCCTACGTGGTCTGCCCGCGCATCGACGCCGACGCGAAGGATGCCGACGATGCGGGCGGTTCAGGCGATGCGGAAGTCGGTTACGCATTCGACGCCACATACGATTTGGGCGAGGATGACGAACAGCGCGAACAGCGGCCGCCGTTGCATTCCGTCGCGGAAATCGCGGAACGCTTGCGATCGCTGCCGCAATTCGCCGGCATCCGTATCGCCACGCTGACCGGTCGCGACGATGACAAGACGAAATCGCAGATTATGGCCGATTTCGAAGCGGGCGTGACGCCGATTCTGGTGGCCACCAC
B-ad-L2-32__0:358982-358993-359173-359184	113	True	TCGCCGCCGAC	TCGCCGCCGACTGCCTGCCGGTGCTCATGGCCGATCCCAAAGCCGGCGTGATCGGCGCAGCGCACTGCGGCCGTCGCGGTCTGCAGAAAGGCGTGATCGGCGCGACCATCGAGAAGATGGTGGCCAAGGGCGCCCAGCCGGAACGTATCGTCGCCACGCTCGGCCCCTGCATCTGCGGCGACTGCTACGAGGTCGGCGGCGA
B-ad-L2-32__0:370220-370235-370271-370286	81	False	AACGGTGAACGGAAG	AACGGTGAACGGAAGGAACGTCGAACGGCGAAGGTGTCGTAGACTGTTCATCTTCCGTTCACCGTT
B-ad-L2-32__0:487273-487297-487337-487361	55	False	GGCGGACGGCCGGGATGCGCGTTG	GGCGGACGGCCGGGATGCGCGTTGGCGGCACACTCAAGGCCGTTCGGCCAAGCTTACGGCCTTACAACGCGCATCCCGGCCGTCCGCC
B-ad-L2-32__0:505835-505855-506214-506234	91	True	GCTGGTGGCCTGCAAAGCGC	GCTGGTGGCCTGCAAAGCGCTCGGACTTGCGGGCGCGGCGTTGGCCGGCTGGTACGGTGGGCAGATCATCATGAGTCTGCCGCATGGTGAGGCGGAATTCTATAGCCAAGCCATCATCGAATGCGTGGTGGCCTGCGTGGTATGCGTCGCCGACATGATCGTCGGCATCGTGGGGGAGTGGCTGTGCCGCATCCCGCCTATCGACGGGCCGGAAAGTCCGGCCGTGAAAAAGGCCGCACAGCGCAATCGCTATGCGGCCGCCGCCACGAAGGCGTCTACAAAATCGGCTACGAATCCTGCCACGAAATCGAAAGTCTGAACGTCAGACCTTCTTTAACTCCGTCTCAGTCCTTCTTCGGCACGCGGAACATCGCTTCCTGCGCCATGCAGGCCACCAGC
B-ad-L2-32__0:511112-511135-511285-511308	88	False	GTATCTCGCTTATAGATGGCGGA	GTATCTCGCTTATAGATGGCGGATTCGTCTGCTTGTCCAGTGCTATCTCGCTTATAGGTGGCGGATGAATTTTGCGAAGAGGTCTTAGAGGGTGTAAATCATACCCTCTAAGACCTTAATGACGTAGAGGCGCCGCCATCTATAAGCGAAATAGCATCGGGCGGCTTTCCGATTCCGCCATCTATAAGCGAGATAC
B-ad-L2-32__0:538041-538060-538177-538196	70	True	CGCCATGTGCCACGACCTG	CGCCATGTGCCACGACCTGATGCGCGGCATCGGCGGCAACAAGCCGTTCATGCTGATGGAGCAGACCCCGAACCAGCAGAACTGGTTCCCGTTCTGCAAGGTCAAGCAGCCGGGGGAAGTGCGTAAGCTCAGCTGGCAGGCCGTGGCCCATGGCG
B-ad-L2-32__0:593162-593176-593340-593354	86	True	TGATGTTGCTGTCC	TGATGTTGCTGTCCGGTTGTGGGGGAGCGACGCATATCGATTCATCTGCCGGTACCGCTACCGGCGCATCAAGCAGCGCCACGGCCCAGGATGGCACGGTGTTTACCGGGCCATACGCGCAGCAAATCAAACGCACCTACGATAACGCACACCAATCCTTGACTAAGAAGATACTCAAGGACAGCAAGATCA
B-ad-L2-32__0:651391-651407-651441-651457	24	False	ATCCCTCCTTCCATCG	ATCCCTCCTTCCATCGGGGAGCCGCGTGAATGTGACGGAGAATGCGGAAACGATGGAAGGAGGGAT
B-ad-L2-32__0:690542-690553-690627-690638	42	True	GCCGTGCCGCA	GCCGTGCCGCAGCTGTCAAATTCCAGTCCTCCATGTTCGAGCGGTACGGTTCCAAAGGCATCGCCGCGCTTGAACGCGTGCTCTATGCGGCACGGC
B-ad-L2-32__0:698349-698360-698507-698518	35	True	TGGACGCCGGC	TGGACGCCGGCATGTCCAATGACGATGGCGTGGCTCTGATGCGTGAACGCCACGGAGACCAGTGGGCCGATATGATGCGGTACTATCTGGACAATTTCGTCGATTCGCTGACCGGCGTGGTGCCAGGCGCGCGCGTGCTCATCAACGATCTGAAAGCAGCCGGCGTCCA
B-ad-L2-32__0:699944-699964-700015-700035	16	False	GCGACCGGCGGGCGGCATGC	GCGACCGGCGGGCGGCATGCATTGACGACACGCTCCGGGCCGCTCAGGCCAAGTCTTTACGGTCTTACAACGCATGCCGCCCACCGGTCGC
B-ad-L2-32__0:787789-787803-787851-787865	76	False	GTTCTAGCGCAATA	GTTCTAGCGCAATACATGCTTTCACGACACATGCTTTCGTGATACATACGTTGGTCAGAAGATATTGCGCTAGAAC
B-ad-L2-32__0:806771-806784-806889-806902	49	True	CGGTCACACGCCA	CGGTCACACGCCATATCCCCGAGAACATCATGCGCGCCGCCGCCGTGCTCACCGGCATCGTCCTCGCCGTCAAGCTTGGCTGTAGCACCTATTTCTAAAAGCCTTTGGTTCCGGAGTGTGGCGTGTGACCG
B-ad-L2-32__0:837939-837966-838110-838137	88	False	CCTATCTCGCCTATGAATGGCGGATTT	CCTATCTCGCCTATGAATGGCGGATTTGCGGGTCTGCCTGATGCTATCTCCACTATAGATGGCGGATGTTTTTCGATTTAGACCCCCTGAGATAGCGTATGGGGGTAAAAAGCGCGGCTTTTCACTTTGCCGTCCGCCATCTATAAGCGAGATAACATGTGTCGAAAGACGAAATCCGCCATTCATAGGCGAGATAGG
B-ad-L2-32__0:8392-8405-8443-8456	53	True	CGTGCCGAAGGTC	CGTGCCGAAGGTCGTGCTCAACAACCTGTACAAGCATTCCCAGCTGCAGCAGACCTTCGGCGCG
B-ad-L2-32__0:93492-93507-93581-93596	81	False	GGAAATCGCGGAACG	GGAAATCGCGGAACGGAGCGTATACCGCCTTTCCTTGCCGCTCGACGTACGTTCGTACGCCTTCGGGCTCGGACGGCGGTCTCCGCACGCGTTCCGCGATTTCC
B-ad-L2-32__0:1043747-1043758-1044065-1044076	75	True	AATTCGTCGCG	AATTCGTCGCGTGGCATCATCGGAGCCTGGAAGAAGTCCGGCAAATACAGCGAATCCATGAGCGCAGACGATGCGCTCGACTTGGTCGCCGAATCGGCGCGCGAGGCCGCGAAGGACATGCGCGACAATCTGCGCGCGGTACTGCCGTAAGCTACCAGAACAATCGAACGAAACACAGGAAAGGGAGTCATGACCGCCGCAGCAACGTTCATGCCGACCGTCGGCCAGGCGAGGGAAGCGGGATTCTTCCCCAGCAGGCACACGGTCGAAATCGTCGACAACCGCATGCTGGCCGATGGCGTGTACCGATTGACATTCCGCGACGAATT
B-ad-L2-32__0:1318544-1318556-1318811-1318823	10	True	CGGCGATCGCCC	CGGCGATCGCCCATCCAGCCGGAGTCGACGGCGTTGCCGGTCAGAATGCCGGCGACGTGCATCGGCTGGTCCGGCAGGCCTGCGTCAAGCGCGGCCAACTGCTCGTCGGTTGGCTTGACGGCACCCGGCAATGCCGGAATGGCCGGAGCGTTCGGATCCCACAGGTAGACGTGTCCGATTTCGTACAGCGACACGTTTTCCACGCCACGGCGCAGGTTACGCTGCACGGTCTGCGCGAGGGTCGGGATGATGTCGCGACGCAGGAACGGGCGATCGCCG
B-ad-L2-32__0:1417537-1417548-1417621-1417632	95	True	TCTGCTCGGCC	TCTGCTCGGCCATGAACGCGGTCTTGTCCGGAGGCAGGACGTGGAACACGACGGTGACGCGCTTGCGGTCGCAATCGGAGAGCGGGCCGAGCAGA
B-ad-L2-32__0:1571793-1571805-1571872-1571884	17	True	CGTGGCCTGCCG	CGTGGCCTGCCGTGCCGCCACCGGCAAGAACGATATGCTTCTGATTGCTCATAATCCACGAGCTTAGCCCACCATGCGGCGGCAGGCCACG
B-ad-L2-32__0:1594919-1594933-1595119-1595133	37	True	CCGTCGGTGACGAG	CCGTCGGTGACGAGGATCTGTTCGACTTCTACAACGCCATCATCCCCAACACCGTCACCAGCGTGGCCGACCTGGCGAAATGGTGGAAGACAAAACACGACGAGCAACCCGACCTGCTGGATTTCGACCCGGACAAGGTGGAACGCCTCGCCGGCTCCGATTCGGTGTCCCTGGACGACTATCCCGACCATTGGCATACGCTCGGCACCGACGG
B-ad-L2-32__0:1655546-1655561-1655592-1655607	53	False	ATAGTGCCAAACATG	ATAGTGCCAAACATGTGAAACGCGCCCGAAATCACGGGTCGAAGCGCATGTTTGGCACTAT
B-ad-L2-32__0:1722201-1722218-1722286-1722303	8	True	CCACCGGCGGCTACTTC	CCACCGGCGGCTACTTCTTAGTATTCCCGATCGCCATCGCGGCCGTAACGATCGGTGCCGTGGTGATTCTGTTCATCAAGAAGGTGAAGTAGCCGCCGGCGG
B-ad-L2-32__0:1722424-1722436-1722545-1722557	85	False	TTCCGTAGGTGG	TTCCGTAGGTGGCTCTGCCGTTCCGTAGGCGGTCACCTGCGGCATCGGCGATGAGAAACGGCCGTATTTGAGCCGTTCCTTCAGTGACCATCCGACCCCAATCACCTACGGAGTCTGAAAACCACCTACGGAA
B-ad-L2-32__0:1763655-1763666-1763702-1763713	131	True	TTGAACAGACC	TTGAACAGACCACTTTCCGCACGTTCTTCACGGATACCGTCGAAGCCGGTCTGTTCAA
B-ad-L2-32__0:1947028-1947039-1947270-1947281	103	True	TCCGCACCAAG	TCCGCACCAAGCTCCATCATGAGGGCTGCGTCGGCCGGGGTGGCCACACCGCCGGCGGCGAAGTTGACGACCGGCAGACGGCCGTTGTCGTGCACGTACTTGGCGAGATCGTACGGCACGGCCAGCTGCTTGGCGGCCTCGTACACCTCGTCGTCGCGCAGGGAGACGAGTTCGCGGATCTGCTTGTTCATGGTGCGCATGTGACGCACGGCCTGGATGACGTCGCCGGTGCCCGGCTCGCCCTTGGTGCGGA
B-ad-L2-32__0:2021959-2021974-2022048-2022063	22	True	GTGGCGGGGCATGGA	GTGGCGGGGCATGGAAGGCCCAGGCTATGGTTCTGGCCGCCTGATTTTCGGGCCGGTCGGGATCATAACCCAGAGGTCCATGGTTCAAATCCATGCCCCGCTAC
B-ad-L2-32__0:2165114-2165138-2165207-2165231	88	False	TGGTATCTCGCTTATAGATGGCGG	TGGTATCTCGCTTATAGATGGCGGCCCCTTGCGGAAACAAGACATCTAGGGGGTATGCATGCTACCCCCTAACGACCTATTGCCCAAACCGACCCGCCACCTATAAGCGAGATACCA
B-ad-L2-32__0:229502-229521-229560-229579	46	False	AACCGGCTTCCGCACAGCG	AACCGGCTTCCGCACAGCGTTCGCCACAAACAGTTCCGTATGACGGTCGGCGCGCGTCCGCTGTGCGGGAGCCGGTT
B-ad-L2-32__0:371811-371823-371869-371881	11	True	GGTCGCGCTGTT	GGTCGCGCTGTTCCTGCTGTTCCGCGCGTGGCCGTTGATCGGCGGTGACCAGAAGGCCAACAGCGCGACC
B-ad-L2-32__0:513998-514022-514094-514118	88	False	GATGCTATCTCGCTTATAGATGGC	GATGCTATCTCGCTTATAGATGGCGGATGAAATCCACAAAAAGGCCTTAAGAGGTATGAATATTACCCCCTAGGGCCTTAGCGATTCAAGAAGACTGCCATCTATAAGCGAGATAGCATC
B-ad-L2-32__0:616324-616336-616409-616421	54	True	GGAAGGCGGTGC	GGAAGGCGGTGCATCATGACGAGCGAAGGATACAGCGCGTTCGACGAGGAGCGTTGGGCTCCGGAACCACCCAAATCCAGCTCCCGCACCGCCTTCC
B-ad-L2-32__0:757350-757362-757630-757642	75	True	ATCCGTCATGGA	ATCCGTCATGGAATGGGCCAGGAAATGCTCGTCGTCACGCTCCGGGAAATCAAGACGCTTCAACGATCCACGGGATTCGTGACGCGCAGCGGAGGCGGCGAGCACGGCCTTGCCGAGCTCCAACAGATGGCGCACCTCCCAGATGGCGGTGATTTCCTGATTGAACGTGGGGGAGTCGGAATGCGCATGCAGCGCCTCGGCACGCGGCGTGAGCGTATCGTCCAGCGTAGCCAACGCCTGTTCGATGCTGTTCCGGTCGCAACGCACCGCGACCGCCTGCTCCATGACGGAT
B-ca-ATCC-43185__0:1250935-1250960-1251211-1251236	126	False	TATCTGTTACTTCTTAGGTAACGGA	TATCTGTTACTTCTTAGGTAACGGAATTCTGATATTAGGACATGAACGTGCAAAGTAAAAATAGGATAAAGACAGCGGTCTTTTATAAATAAAATATACTTAGCTGCTTTCGGATGGAAAATTGTTCGGTGGTCAGTAATAGAAAGTTGGAACATGAAAAGAAGAATGCTTCATGTTCTTGCCTGTTATTTTATTTTTTCAAAGAAAAAACTAAAATAAAGTATGATTCATTTGGATTGTGAGATTCTTTTTATATATCTTTGTGCCATATTTATATCCGTTACCTAAGAAGTAACAGATA
B-ca-ATCC-43185__0:1922215-1922234-1922642-1922661	131	False	CCTTGGTTCTACAAGAACT	CCTTGGTTCTACAAGAACTCTGTTATTTTTCCTGTATTCACATTTAGTTTTTACCTTTTTCCATATTTGTTCTTTTATTGCCATATCAGCAGCTCTGTTTCCAGATTCATTCCATTGTTTTTTTATTTCTATATCTACCGATTCCAAGTCAGCAAAGGCTTTCCGTTGCTTTTTGGAGAGTCTACCTGACAGCAGACTTTTGATTAATCTTTTCCTTTCGACCTTATCCATTCTATTCTACCTTGTTGGTTTTAAACTCTATTGTTGCTCATATACTATAAATACACACCAGCTCTTTCTAACCCCACATCGACTTTGTAAAAAAGTGAAAGTTTTTTTGAACGTAAACTGTAATTGTCTGATAATTAGCAATGTAGTTAATTGATTAATGCGAAAAAAAATAAAAAAGATGTGAGATGTATTACTAAGTTCTTGTAGAACTAAGG
B-ca-ATCC-43185__0:1936309-1936332-1936691-1936714	131	True	CCATAGTTCTATATGAACTAAAG	CCATAGTTCTATATGAACTAAAGTATCGGATTTGCCTTCACATCTACGTTGGACATTCCTCCATATCCTTTTTTTAACTTCCGACTTTATCGGGTCATCTTCAAACTGTTTCCATTGCTTTTTCATCTCGTTTTCTACCGAATTTCTTTTCAGTAGCTTCTGCTTTTCTTCCGGCAATAACTGTTCAACCAGAAGTCTTCTTATTAATGTTTTTCTTTTATCTGTATTTGTTTCCATTTCAATTCTGTTCTTCGATAATTGGTGTTACATATATAAATACACCGCAGCCCGGCTTATCCCTACAAGAAAAAACGATTTTATTTGAAAAAAGATAAGATTTTCCTGTTTTTCCCTTTCTTCTCCTTCTTTTATCTCCGATTTGCTTTAGTTCATATAGAACTATGG
B-ca-ATCC-43185__0:1974636-1974655-1974905-1974924	130	False	TAAGTCGTAGTAGAACTTA	TAAGTCGTAGTAGAACTTAGCCTAATTTAATCTATATCTATGATAATCAGTTTGTTAAAGTTGTGATATTTATTAAAAAAGAGTAATGGTATAAAGTTGGTATCTAAAAAAGTAGATTTAATTTGTGGGAGAATGCAAAATAAATGAAATATTAGCTTGATATTTTAAAATCAATTAATATATTTGCGGAGAATTAAAAACAAAATGAACTTTTAAAGCAAAATCGCCTATGGAGAGCTAAGCACTTCTACTATAATTTAGAAAATTATTAAGTTCTACTACAACTTA
B-ca-ATCC-43185__0:2225310-2225332-2225590-2225612	126	False	GTTACTCCGTAGGTAACGGAGA	GTTACTCCGTAGGTAACGGAGATGAATATCGGTGCAAATATGAGCATATTTCTTAAAACAACCAAACGAAATCAAACATTTTTTCCAATAAACTACTCAAAAGCGGAACTAGGACAGATAAAACACGTGGATTCTTTGTATTAGGGCTTTGTTAACTTCTAAATATTGCAAAAGGTTTCCCTCCCCTCTGCCGCTTGTCAGAAGCAGGGGTAAAGAACTTTCATCACTTATCGTATCATTTTTCAGTATTGACTACTCCAGAAGAGTAGGAACAAAGGTTTCTCCGTTACCTACGGAGTAAC
B-ca-ATCC-43185__0:2489095-2489119-2489175-2489199	65	False	TATTGTTAGGTCACCACGGCCGTG	TATTGTTAGGTCACCACGGCCGTGGTAAGATCTTATCATGGACGTGGAGATATCCTACCACAGCTGTGGTAACTTCTCTTCACGGCCGTGGTGACCTAACAATA
B-ca-ATCC-43185__0:2580996-2581018-2581265-2581287	126	False	TGTTACTTCTTAGGTAACAGAA	TGTTACTTCTTAGGTAACAGAATTAAATTTGACGCAAAGATAGACAAAAAAAGAAATAGCAAACAAATAATCCTCCATTTTTTTTCGTTTTATCTGAAACATAGGGCAAAAAAATATCCGAACATGAAATAATATTGTCTTCATGCTCTGTTGCTAATTTGTTTATATTCAAAAGGATTTCCTCTTTCACTAAAGCCAGAAAGCCCTTTGGTACCACATTTGTCGATGTTTTTCTCTATTTTCATTCCGCTTAGTTTCGATTGTGTGTGTTCTGTTACCTAAGAAGTAACA
B-ca-ATCC-43185__0:3172212-3172236-3172487-3172511	126	False	TATCTATTACTTCTTAGGTAACAG	TATCTATTACTTCTTAGGTAACAGAATTAAATTTGACGCAAAGATAGACATATTTTAAGATAGTAAACAAATATTTTCCCATTTTTTTTCGTTTTATCTGAAACATAGGGCAAAAAAGTATTTGAACATGAAATCTCTTTTTTCATGCTCAATGATTTTTTATTGCCCGAAATCAAGAAATCTTCTCGTTGAATATCAGGCCCCCCTCTTTTACACCCTGTATATCAGTGTAATTTCCCTTTTTCATTGTTGTGTGTGTCTTGTGTATATACTGCCTGTTACCTAAGAAGTAACAGATA
B-ca-ATCC-43185__0:3316537-3316559-3316803-3316825	93	False	TTACCAAGTTCTACTGAGACTT	TTACCAAGTTCTACTGAGACTTGGTAATATCGTCTTTAAAGAATTTATTAGTTATATAATATCTACTACAAACATATTAACCTGCTGCAAATATATATATAAATTTAGAATAAACCATTTATTTAATAAAATATTTTATTAAAATATTCGTTTTATCATTGATGAAAGGTTCTAATCCAATATTCAGCCATATTTTACTTCTAAAATAAGTCCTTTTGTTGCTTTTCGCTCTCAAATATTTTACAGACTTCTCTATTATGCAAAATAAGTCTCAGTAGAACTTGGTAA
B-ca-ATCC-43185__0:3382891-3382907-3382961-3382977	128	False	CACAAAGGACACGGAG	CACAAAGGACACGGAGAAATAGTTTGAACGATCAGTTTATAATAACCGATAAATATCTTGTTCACTCTCACTCCGTGTCCTTTGTG
B-ca-ATCC-43185__0:3464065-3464085-3464333-3464353	126	False	GTTACTTTAAAGGTAACGGA	GTTACTTTAAAGGTAACGGATCATACACATAGGAGACATGACAGCAATGAAAAAGGGAATTATACTAACAAGGAGGACGTAAAACCGGGGAATGTCTGATATTCAATGCAGAAATCATTCGGATTCAGGCAATAAAATCCATTGAGCATGAAATTCATATTTTCATGTTCAGCAGCTTTTTTATCGCATATTTCAAGAGAAAAAGGAAAAAAAGGAAAGTTTACTTGTATGCTATTAATATTTTTACCTATATTTGCATCGAAATATTTCCGTTACCTTTAAAGTAAC
B-ca-ATCC-43185__0:3654457-3654479-3654728-3654750	126	False	CTGTTACTTCTTAAGTAACGGA	CTGTTACTTCTTAAGTAACGGATCATGCATTTGCAGACAGCAGCTAACAACAAAAAAAGGAAAATGAACCGCGATGAGGGTGGGACGATATGGAAACCTAATATTCGATATGAAAGTATTCCGAAATTAGGTAATAAAAGGTCATAGAGCATGAAAGCAAAATCTTCATGTTCAGATACTTTTTTATTATGTATTTAAGAGAAAAAGGAAAAAAAGAAGTTTTTACTTGTATGCTATTAGTATTTTTACCTATCTTTGCACCGAATAAATTTCCGTTACTTAAGAAGTAACAG
B-ca-ATCC-43185__0:3833324-3833343-3833607-3833626	126	False	GTTACTTCGTAGGTAACGG	GTTACTTCGTAGGTAACGGAGAAACCTTTGTTCCTGCTCTCTGAGAGTAGTCGATACTGAAAAATGATACGATAAGTGATGAAAGTTCTTTACCCCTGCTTCTGACGAGCGGCAGAGGGGAGGGAAACCTTTTGCAATATTTAGAAGTTAACAAAGCCCTAATACAAAGAATCCACGTGTTTTATCTGTCCTAGTTCCGCTTTTGAGTAGTTTATTGGAAAAAATGTTTGATTTCGTTTGGTTGTTTTAAGAAATATGCTCATATTTGCACCGATATTCAAACCCGTTACCTACGAAGTAAC
B-ca-ATCC-43185__0:3899820-3899844-3900230-3900254	131	False	GTTCTTGCAGAACTTATTACATGT	GTTCTTGCAGAACTTATTACATGTTCTAAATTAAGAGTTGTTTTTCACATCATATTACATTGGTTAATTAGGTTATATTTATAATAGGCAACAAATTTTATGCGCAAAGATAACTATTTATTTGAATAACACGCAAGAATGCATATTATTTTCTTTATGAATTAAAAAAAATATTTTTGCCTTGTGTCATTCCCGAATCCCCCAATAAGCATTTTATTGTGATTAGTATATAAAATAGGTATAATACACTACATGGCTTATTAAGATAATTAATTGAATATCAATATTTAAGGCGCTTATCTCGGTAGAACAATAGTACCATAATCTTCTACCAGACCGCTTCACAAGGGTTTCTCATGCAACCGTGTGCTATCGGAGTCATCCTAAAAAACTTGATAATGAGGTTGTAGACATGTAATAAGTTCTGCAAGAAC
B-ca-ATCC-43185__0:4020397-4020419-4020677-4020699	126	False	GTTACTTTGTAGGTAACGGGGA	GTTACTTTGTAGGTAACGGGGAGAAATTCCGGTGCAAATATGAGCATATTTCTTAAAACAACCAAACGAAATCAAACATTTTTTCCAATAAACTACTCAAAAACAGAACTAGGATAGATAAAACACGCGGATTCTTTATTTTAGGGCTTTGTTAACCTCTAAATTATGCCAAAGATTTTCCTCCCCTCTGCCGCTCGTCAGAAGCAGGGGTAAAGAACTTTCATAATCTATCGTATCATTTTTCTGTATTGACTACTCTAAAAGAGCAGGAACAAAGGTTTCCCCGTTACCTACAAAGTAAC
B-ca-ATCC-43185__0:41070-41089-41403-41422	131	False	ACCAAGTACTATAAGAACT	ACCAAGTACTATAAGAACTTTCCGAAATACATTTAAGTCAATCAGAGAACTTTTTTTCATAAGTACATCAATTATAGGTTTATAAATCAGAAATATAGCGTCAAAATCATGAACTATCTTCACGTCTCGCTGATATAAAAAACTCCCACTTCTGGTATAAGGTTTCCATAACATTACTTCGCAAATATAAGTACATTTTTTATAAAATCAAGCAGTAATACTAAAAAAAATAATAAAAGACTGTTTTAACAGAGTAAAGATTAGCATATATGAAAAAGATTTCCCCCTAAAAAGTATATTATAAGAGGCATATAAATTAACAACAAATGCCTTAGTTCTTATAGGACTTGGT
B-ca-ATCC-43185__0:4162319-4162341-4162608-4162630	75	False	AGCCCGTTACTTCATAGGTAAC	AGCCCGTTACTTCATAGGTAACAGGGAAACCTTTGTTCCTGCTCTTTTAGAGTAGTCAATACTGAAAAATGATACGATAGATTATGAAAGTTCTTTACCCCTGCTTCTGATAAGCGGCAGAGGGGAGGGAAATCTTGTGCAATATTTAGAAGTTAACAAAGCCCTAATACAAAGAATCCACGTGTTTTATCTGTTTTAGTTCCGCTTTTGAGTAGTTTATTAAAAAAATGTGTGATTTCGTTTGGTTGTTTTAAGAAATATGCTCATATTTGCACCGATATTTATTCCCGTTACCTATGAAGTAACAGGCT
B-ca-ATCC-43185__0:4166579-4166598-4166862-4166881	126	False	GTTACTCTGTAGGTAACGG	GTTACTCTGTAGGTAACGGAGAGACCTTTGCGCCTGCTCTTTTAGAGTAGTCAATACTGAAAAATGATACGATAGATTATGAAAGTTCTTTACCCCTGCTTCTGACGAGCGGCAGAGGGGAGGGAAATCTTATGCAATATTTAGAAGTTAACAAAGCCCTAATACAAAGAATCCACGTGTTTTATCTGTCCTAGTTCCGCTTTTAAGTAGTTTATTAGAAAAAATGTGTGATTTCGTTTGGTTGTTTTAAGAAATATGCTCATATTTGCACCGTCATTTATTCCCGTTACCTACAGAGTAAC
B-ca-ATCC-43185__0:4399876-4399915-4400004-4400043	3	True	AGTCGGTGGTATCTCCATTCCCCTCCTTCAGGAAGGAGG	AGTCGGTGGTATCTCCATTCCCCTCCTTCAGGAAGGAGGGGTGGCTGAAAGCCGGGGTGGTAGGTGGATACACAATGCTGATAATAACAGACTTACGCATTCACCTACCACCTCCCCCTACGGGGACTCCTCCTTCCCGAAGGAGGAGAATGGAGATACCACCGACT
B-ca-ATCC-43185__0:4475447-4475470-4475777-4475800	131	False	CTAAGTTCTACTTGAACTTAGGT	CTAAGTTCTACTTGAACTTAGGTTATAAATTGAAAAAGAAAGCCCTGTGTTACTCTCACTTGAATAATACGGTAGATATATTAGATCGAAATATAGTCATGGACTATTTTAGGCATGAAAATCACTGGCAAAGTTCACAAAAGAAAAAAAATAATAATAAAACAATTTATTATATATTGTTATATAATAAAATATTGTATATTTGCATTCGAGAATATTAAATATTTGCACAAGATACAAGAAGGCTATATAAAAATAAAAGCAGAGACAGTACATTTAAACATCCAAATAATATTTAAGGTACTTATTTTTTATTATTTATTACCTTTTACCTAAGTTCAAGTAGAACTTAG
B-ca-ATCC-43185__0:4553473-4553493-4553668-4553688	136	False	TTCTCTCTATAAGATAAATA	TTCTCTCTATAAGATAAATAACAGGGTGTAAGTTTTAATTTAACAATTTAGATATCAAGCAATTACAATCATTATATAATTAATAATAATTAAACATTTGTTAAGTAAATCCTTCTCTAGAAGAAGCAATTACCCAAAATTACATCTGTTTTATGCTGTTATTTCCAATAAATTACGTACCTTTGTGCCCGTTAGTATTTCTCTTATAGAGAGAA
B-ca-ATCC-43185__0:513788-513811-514123-514146	131	False	AAGTTCTACTGGAACTTCGTGAT	AAGTTCTACTGGAACTTCGTGATTCGTTTTGTAAAGTGAACTAATGTGTTAGTTTGTATGCAATAATAATTGTAATACGTTGCAAATATATAGATAATTTTTGTAATTGCAATAGATTTGAGTAATGTTTTTATTATCTGGTCAGATAAATATAAAAAAAGAACTTATCTGTTTTAATATTTTTACTCAATGAAATAAATTGTCAATAGTTTTATTTGCAAATAAGCGTTTATATCGTGATTTTTGTATCTATATATTATGCGCTTTTTGTAATTAACTTTGGTAGAGTCCTTATTTTCTTCATTTCATACCCCTCTGATATATATTCTTTTTTTATCACGAAGTTCCAGTAGAACTT
B-ca-ATCC-43185__0:783747-783766-784115-784134	133	True	TTAAAATCTTAGGGATAAC	TTAAAATCTTAGGGATAACCGATAGGCAAAACACATCTTGCTTAAGAACCAAGAAATACACGAATGTTGACAGCCAAAATACAACGACTTGAATGCGAGAAGCGTTATTAAAGATGGCAGAAGATATATTCCTATGTATGCCCGATTACTCATCCGTAAATTATAATCTGATATGTCTGATAAGTACTCTTGCATATACTTGGGTGTAATACTTTCCGTCAACTATATAATAAGTCTCATTTTGAGGAACTTTAGAATGAAGCAATACCGCTCCATCATTAAGTTTCGTCACTTTGGATTCTTTCCCATGGTGGTCTATTTGAATTTGCTCGGGATAAATCTTAGAAGCTATTCCATACCAAGTTTTAGTTATCCCTAAGATTTTAA
B-ca-ATCC-43185__0:712186-712197-712299-712310	89	True	CGTTTATCCAG	CGTTTATCCAGATCTTTCCGAGTATCAACAGCCAATACCAACAGTTTACCATTGTTTACCCTAGCCTCAAAGCCAATCCCTAGTTTCTGATTGGTTTCATAGCTATCTATTACCTGGATAAACG
B-ce-DSM-14838__0:1900668-1900697-1900740-1900769	77	False	CCGTATCTGAGCCGTACCTGCTCCGTACC	CCGTATCTGAGCCGTACCTGCTCCGTACCTTCTTCGGTCAAAGGTACCTTTATACGGAGAAACTACGGAGTTGGTACGGAGCAGATACGGCTCAGATACGG
B-ce-DSM-14838__0:3936438-3936482-3936579-3936623	3	False	AGCCTGAAAGGCTTCCATTATATAGCGTAGGGCATCGCCCTACG	AGCCTGAAAGGCTTCCATTATATAGCGTAGGGCATCGCCCTACGTAAATAGTATATATTTCTCAATAAGCCCTGAAAGGGCGAAATCGAGTTAGTTGCCTTTATTTCGCCCTTTCGGGGCTCAGAGACAGGTAATTCAATCCGTAGGGCGATGCCCTACGCTATATAATGAAAGCCTTTCAGGCT
B-ce-DSM-14838__0:4307313-4307344-4307377-4307408	7	False	TTAGGCGCGGATTACACGGATTACGCGGATT	TTAGGCGCGGATTACACGGATTACGCGGATTTTTTGATGAAATCGATGTAATAGCGCAGCCTTTAATCCGCGTAATCCGTGTAATCCGCGCCTAA
B-ce-DSM-14838__0:4484223-4484241-4484427-4484445	143	False	TTTTAATCGTTCGTTTAA	TTTTAATCGTTCGTTTAATGTGCGCAAAGATAATGCCCAGAAATGAAACAACAAAATATTCTGATAAAGAAAAATTAAATATTTTCTTTTTGCCTATATATATTACTAATATATAGCCTGTTACCTTTGAAATGAGATTGTAATTTTGAGATTACTTTCTTGTTGAAAGAATCTTAGTATGAAAACAACCTTCCAACCTATCTTTTAAACGAACGATTAAAA
B-ce-DSM-14838__0:4511237-4511261-4511300-4511324	7	False	ATTTTAGGCGCGGATTACGCGGAT	ATTTTAGGCGCGGATTACGCGGATTTCACGGATTAAAGGCTGCGCTATAAAAAATCCGCGTTCATCCGCGTAATCCGTGCCTAAAAT
B-ce-DSM-14838__0:5042004-5042018-5042216-5042230	82	True	CCGAAAAGTGCCAG	CCGAAAAGTGCCAGGATGATAAGAGTAACAACACTGTCGATCTGTGCAAACAGCCAGGAAGAGTGTCCGCTCATGTCGATAATCTTCACCAGGAAATCTTCTTTAATATCCCGGAGGATAACCAACAGAAGGTTGGCTACGAACAGGAGGATCAATACAGGCATGAAGTTGCGGAACAGTTCTTTGCGTTGTTTTCCGTTGAGAGTGACACGCTGGCTCTTTTCGG
B-ce-DSM-14838__0:6098853-6098866-6098931-6098944	35	True	AGGGTATGACGGG	AGGGTATGACGGGGCACGAACTCAGTCTGCTGAAGGACCTCATCACCCGGAAGTTTATCAGCATCCGCCTGCCTTATGCCCGTCATACTCT
B-ce-DSM-14838__0:1070081-1070114-1070157-1070190	77	False	TGCACCGTATCCGAACCGTACTTGCTCCGTACC	TGCACCGTATCCGAACCGTACTTGCTCCGTACCTTCTTCGGTCAGAAGTACCCCTATACGGAGAAACTACGGAGTTGGTACGGAGCAAGTACGGCTCGGATACGGTGCA
B-ce-DSM-14838__0:1077231-1077250-1077310-1077329	124	False	ACGAGCTACAAGCTACAAG	ACGAGCTACAAGCTACAAGTGCTCGCTACCGGTAACCAATAAGAAACAAACTTGTAGCAACTACCAACTCCAGCCACTGCTTGTAGCTCGTAGCTGGT
B-ce-DSM-14838__0:1133334-1133365-1133730-1133761	7	True	TTAGGCGCGGATTACGCGGATTACACGGATT	TTAGGCGCGGATTACGCGGATTACACGGATTCATTTAGTAAAGACTTTACGTTTAAACTCTGCACTATGACCAAAGTTCAATAATAATCCAACTTCCAGTCCAGTTGCTTTTAAATAGTTAATCAATTGCCATTCATGTTCTACTCTCAATGCCTGTACAGCTTTTAATTCAAGAATAACTCTGTTTTCAACTAACATATCAGCAATATATCTACCAACAGTTTCACCTTTATAGTGAACTAAAATTTCTTTTTGACACTCTACCTTCATGCCCCTATAACACAATTCTTTATAAAGAGCATTTTGATAAACCTGTTCCAAAAAGCCAAAGCCTAATATTTTATGTACTTCATAAAAGGCCTTTATAATCTCATGTGTTAGTTCCTCATGCAACATAATCCGTGTAATCCGCGTAATCCGCGCCTAA
B-ce-DSM-14838__0:1134524-1134557-1134632-1134665	140	False	ATTTACTATTAGACTATTTACAATTTACTATTT	ATTTACTATTAGACTATTTACAATTTACTATTTAATGTCACTTCTCCACTATTCACTATTACTACCGACCTTTTACTTATCTACCATTCATCTGCCGATTGTGCAGCAAAATAGTAAATAGTAAATCGTCTAATAGTAAAT
B-ce-DSM-14838__0:1136643-1136662-1136695-1136714	7	False	AGACACGGATTACACGGAT	AGACACGGATTACACGGATAAGCACGGTTTTTCTTTTAAACCAATCCGTGAAATCCGTGTAATCCGTGTCT
B-ce-DSM-14838__0:1153433-1153463-1153508-1153538	77	False	AACCGTATCTGCACCGTACTTGCTCCGTAC	AACCGTATCTGCACCGTACTTGCTCCGTACATTCTCCACTCAGAGGTACCTCTGACCGAAGGAACTACGGAGTTGGTACGGAGCAAGTACGGTTCAGATACAGTT
B-ce-DSM-14838__0:1167795-1167816-1167863-1167884	128	False	CACCACAGATTAACACAGATT	CACCACAGATTAACACAGATTTCCACAGAATTTTATTTCTCTGATTTTAATTGATTAAACTCTGTGAGAATCTGTGTTAATCTGTGGTG
B-ce-DSM-14838__0:1171687-1171702-1171739-1171754	124	False	AACAAGTTGACAAGG	AACAAGTTGACAAGGGGAGAAGACAAAATGAACAAAGCAATAAAGCGCAGCTCCTTGTCAACTTGTT
B-ce-DSM-14838__0:1256284-1256306-1256351-1256373	77	False	CTGAACCGTACTTGCTCCGTAC	CTGAACCGTACTTGCTCCGTACATTCTCCACTCAGAGGTACCTCTACACGACGAAAGTACGAGGTTGGTACGGAGCAAGTATAGTTCAG
B-ce-DSM-14838__0:1265611-1265642-1265678-1265709	128	False	TTCACCACAGATTACACAGACTCACACAGAT	TTCACCACAGATTACACAGACTCACACAGATGAAAGAGAGCAGAATTAAATTTTAGTATTAAAAAAAATCTGTGTGAATCTGTGTTATCTGTGGTGAA
B-ce-DSM-14838__0:1327912-1327936-1327977-1328001	77	False	CCGGGATGCACTTGCTCCGTACCA	CCGGGATGCACTTGCTCCGTACCATCTCCACTCACAGGTACCTCTGACCGAAGAAAGTACGGCCTTGGTACGGAGCAAGTGCATTCCGG
B-ce-DSM-14838__0:137243-137258-137893-137908	131	False	GTTCTAGCAGAACTT	GTTCTAGCAGAACTTATGAAAAGCAAATTCTCAACAGTTATTTTTTATTATTCAAAATAGCTTGTTCGTTATGAAAAATTTCATTTGAATGTAATCAATGAGATTATATCTAAAAAACAAACTCATAGTTTACATTTGCTTTTATGTTAACATTAATGCCTTTTTCTATAAAGCGATGCTATTTTTATGTTATTAACAACAAAAGAATCTTTATTATTCACTAAAACAAAGCATATTTCTATCATTTTGCTTTTTAAAGCAATCATATAATCACTATCTTCTTGATTAAAAACAGATATAAATGTAATATAAACACTTAACCAAATACATATTCAAACAATATGTATTTGCAAGTATTTTAGATTTTATTTCGTATTTTGTTTTGATTTTATAAAACATTACTTAATTTTGCAGCTGTGGAACATGAATAAACGACTATGCTTTCAGAGGATATGATCAAAACACATTTACGAAAGAAAGATTAATGTCATTCTTCATCTACACTTCAAATAAATATATAGCTCAAAGTTTGAAAAGATAATAAAAATCTATATTCCTGAAAAAGTAACAGAAGTATCATGAAAACAACAGCTACGGTAGAAGCAAATATTTGCTAATATCATTGATTAGTACACTTTAACCAATCTATCAAGTTCTGCTAGAAC
B-ce-DSM-14838__0:1660910-1660942-1660978-1661010	7	False	TTTTAGACGCGGATGACACGGATAACGCGGAT	TTTTAGACGCGGATGACACGGATAACGCGGATCTTTTTTTTATCCACTTTTATAGCGCAGCCTTTTAAATCCGCGTTATCCGTGTCATCCGCGTCTAAAA
B-ce-DSM-14838__0:1759144-1759171-1759211-1759238	128	False	TTCACCACAGAGTAACACAGAGTTTCA	TTCACCACAGAGTAACACAGAGTTTCATAGAGTTTAATCAATTTGAAATCAAAAGAATATAACTCCGTGAAACTCTGTGTTACTCTGTGGTGAA
B-ce-DSM-14838__0:1819016-1819093-1819427-1819504	75	False	TCAACTGCCCTGTTCATCGGCCTTCCGGCTGAAAGTATTTCCTGAAAGGAAAGATTCTTTGCTTTCAGCTTTCAGCC	TCAACTGCCCTGTTCATCGGCCTTCCGGCTGAAAGTATTTCCTGAAAGGAAAGATTCTTTGCTTTCAGCTTTCAGCCGATATTGTAATCATGAGATTCTTCATGCTTAATAAATGCTATTTCATTAGAAACTTTAGTATTGGAAAATTCACGTATTTCACTGTATTGAATCTATAGATGGAAGGTGTTGGATCTATAGATGGGAGACGTTGGATCTATAGATGGGAAACGCTGGATATATAGATGCGTCATTGAATTTTATTAGATAGTATTTTTTAGTAAATATCATTGTTTGTTTTGGGGTAAAAGAAGCAATGATAACCATTAAAACATTGCTTCTTTTCCTGCGCGTTTTTATGCACAGTGACTATTCTCCTTGTCAACTTGACCCTTGTTTCACTAAAGAAGTATTGGCTGAAAGCTGAAAGCAAAGAATCTTTCCTTTCAGGAGATACTTTCAGCCGAAAGGCCGATGAACAGGGCAGTTGA
B-ce-DSM-14838__0:1836680-1836712-1836755-1836787	7	True	TTTAGGCGCGGATTACGCGGATTACACGGATT	TTTAGGCGCGGATTACGCGGATTACACGGATTACACGGATTAAAGGCTGCGCTACAACATTGTACTACAGAAAAAAATCCGTGTAATCCGCGTAATCCGCGCCTAAA
B-ce-DSM-14838__0:1978571-1978584-1978621-1978634	34	False	ACCTGTTGGCGAA	ACCTGTTGGCGAATGAATTCGTTTTCATGACTATCGTCAATGGAATTAATTTCGCCAACAGGT
B-ce-DSM-14838__0:2020286-2020318-2020353-2020385	7	False	TTTAGGCGCGGATTACGCGGATAACACGGATT	TTTAGGCGCGGATTACGCGGATAACACGGATTAATGGCTGCGCTATTACACTATATTACAGAAAAAGAATCCGTGTAATCCGCGTAATCCGCGCCTAAA
B-ce-DSM-14838__0:2060694-2060715-2060762-2060783	111	False	TTAGTTTCATGCCGTGAAACT	TTAGTTTCATGCCGTGAAACTTCCTGTTTCAATAGGTGAAACCAACAGTTTCATGCCTTGAAACTGTGAGTTTCACGGCATGAAACTAA
B-ce-DSM-14838__0:2246593-2246625-2246660-2246692	7	False	TTTAGGCGCGGATTACGCGGATTACACGGATT	TTTAGGCGCGGATTACGCGGATTACACGGATTAATAGCTGCGCTATCACACTATATTACAGGAAAAGAATCCGTGTAATCCGCGTAATCCGCGCCTAAA
B-ce-DSM-14838__0:2574341-2574374-2574421-2574454	7	True	TTTTAGGCGCGGATTACGCGGATTACACGGATT	TTTTAGGCGCGGATTACGCGGATTACACGGATTCTTTTGTCTCAAGAAAGTTACATTTAGAGTATTCGTATCTACACTGTAATCCGTGTAATCCGCGTAATCCGCGCCTAAAA
B-ce-DSM-14838__0:2736228-2736260-2736296-2736328	7	False	TTTTAGACGCGGATGACACGGATAACGCGGAT	TTTTAGACGCGGATGACACGGATAACGCGGATTTAAAAGGCTGCGCTATAAACGTGGATAAAAAAAAGATCCGCGTTATCCGTGTCATCCGCGTCTAAAA
B-ce-DSM-14838__0:2761211-2761249-2761297-2761335	7	False	TAATCTTTCAGACACGGATGACACGGATGACGCGGATT	TAATCTTTCAGACACGGATGACACGGATGACGCGGATTCTTTTTTCCTTCGGTGTGATATGCCGGTATGTATAGCGCAGCTTTAAAAATCCGCGTCATCCGTGTCATCCGCGTCTAAAAGATTA
B-ce-DSM-14838__0:3063869-3063900-3063932-3063963	7	False	TTAGGCGCGGATTACGCGGATTACACGGATT	TTAGGCGCGGATTACGCGGATTACACGGATTTTTTTATGGATTGATGTAATAGCGCAGCCTTTAATCCGCGTAATCCGTGTAATCCGCGCCTAA
B-ce-DSM-14838__0:3124077-3124109-3124145-3124177	7	False	TTTCAGACGCGGATGACACGGATAACGCGGAT	TTTCAGACGCGGATGACACGGATAACGCGGATTTAAAAGGCTGCGCTATAAAAGTGGATAAAAAAAAGATCCGCGTCATCCGTGTCATCCGCGTCTAAAA
B-ce-DSM-14838__0:3139553-3139569-3139610-3139626	7	False	ATTTTAGGCGCGGATT	ATTTTAGGCGCGGATTACGCGGATTTCACGGATTAAAAGCTACGCGCTCATCCGCACAATCCGCGCCTAAAAT
B-ce-DSM-14838__0:3145207-3145223-3145398-3145414	143	False	CGTTCGTTTAATGGGC	CGTTCGTTTAATGGGCACAAAGATAATGGGTATTTTTTGAATGTGCAAAATGTTTAATAAAAATATTTTTATGCTAGGCTCTTTTTACTGCTATGTCGCTGATTATCAGTCTAACTTTTTTGTCGATAAATATGTTTAATATCCTTTCATTTTTGTCCTTTTTGAATTTCTTATTTTTCTCAAATCTTGACGCCCATTAAACGAACG
B-ce-DSM-14838__0:325159-325175-325350-325366	143	False	CGTTCGTTTAATGGGC	CGTTCGTTTAATGGGCAACATTATCATGCCTTTAAAATAAAGTTTGAAGGTATAAAAATGAAAGGATATTAAATATATATATCATTAGTATTATCGTATTGATTATTAGTAATATAAGTAACAAAATTCGAAATAATAGAAATATTTTTATTAAACATCTTGCACGTTCAAAAAATACCCCTTATCTTTGCGCCCATTAAACGAACG
B-ce-DSM-14838__0:3254013-3254033-3254073-3254093	124	False	AGCTACGAGCTACAAGCTAC	AGCTACGAGCTACAAGCTACAAAGCTACAAGTGGTTGCGCGATTATGCCGCATGGCACTCGTAGCTTGTAACTCGTAGCT
B-ce-DSM-14838__0:3327961-3327989-3328021-3328049	128	False	ACCACGGATTACACGGATTTACACAGAT	ACCACGGATTACACGGATTTACACAGATGAAAAAATATATTTTTGATTTTCCTGCTTTATATCTGTGTAAATCCGTGTAATCTGTGGT
B-ce-DSM-14838__0:3393100-3393115-3393164-3393179	37	True	CGGGTACTCGCTGAG	CGGGTACTCGCTGAGCATATACTCGTAGGAGCCGGGAATATCTTTCCCTTTGTTGTGCTCCGGTCTCAGCGAGTAGCCG
B-ce-DSM-14838__0:3530893-3530931-3530979-3531017	7	False	TAATCTTTTAGACGCGGATGACACGGATGACGCGGATT	TAATCTTTTAGACGCGGATGACACGGATGACGCGGATTTTTAAAGCTGCGCTATACATACCGGCATATCACACCGAAAGAAAAAAGAATCCGCGTCATCCGTGTCATCCGTGTCTGAAAGATTA
B-ce-DSM-14838__0:359953-359983-360017-360047	128	False	TCACCACAGATTACACAGATTTTCACAGAT	TCACCACAGATTACACAGATTTTCACAGATTATAAATGTTGAGAATCAATTCCTTTTTCTTTTTATCTGTGAAAATCTGTGTAATCTGTGGTGA
B-ce-DSM-14838__0:367945-367975-368012-368042	128	False	AGAACGCAAATTACACAAATTACGCAATTT	AGAACGCAAATTACACAAATTACGCAATTTTTCGTCTTATATAAGGCAACCGATAGGGGCCTGAAAGAAATTGCGTAACCTGTGTAATTTGCGTTCT
B-ce-DSM-14838__0:3689425-3689457-3689492-3689524	7	False	TTTAGGCGCGGATTACGCGGATTACACGGATT	TTTAGGCGCGGATTACGCGGATTACACGGATTCTTTTCCTGTAATATAGTGTGATAGCGCAGCCATTAATCCGTGTAATCCGCGTAATCCGCGCCTAAA
B-ce-DSM-14838__0:369434-369466-369501-369533	7	False	TTTAGGCGCGGATTACGCGGATTACACGGATT	TTTAGGCGCGGATTACGCGGATTACACGGATTCTTTTCCTGTAATATAGTGTGATAGCGCAGCCATTAATCCGTGTAATCCGCGTAATCCGCGCCTAAA
B-ce-DSM-14838__0:3734620-3734631-3734815-3734826	56	True	GTCCCGACATT	GTCCCGACATTCTTCGTCCACTTCCTTGCGCAACTTAGAGTTATATCCGCGTTCGCCGAAATACTCATACAGATGTTGTTTCAGATAAGTTTGCTGCCAAAACTCCTGATTGGTTTCGGGAGGTGAGAGTTTAATGGTCTTCAGAGCAGAAGCAGGTACTGCGAATTGTATACCATTGATTTCGGTTGCATAGAAAATGTCGGGAC
B-ce-DSM-14838__0:3797069-3797107-3797155-3797193	7	False	TAATCTTTTAGACGCGGATGACACGGATGACGCGGATT	TAATCTTTTAGACGCGGATGACACGGATGACGCGGATTTTTAAAGCTGCGCTATACATACCGGCATATCACACCGAAGGAAAAAAGAATCCGCGTCATCCGTGTCATCCGTGTCTGAAAGATTA
B-ce-DSM-14838__0:3809040-3809078-3809126-3809164	7	False	TAATCTTTTAGACGCGGATGACACGGATGACGCGGATT	TAATCTTTTAGACGCGGATGACACGGATGACGCGGATTTTTAAAGCTGCGCTATACATACCGGCATATCACACCGAAGGAAAAAAGAATCCGCGTCATCCGTGTCATCCGTGTCTGAAAGATTA
B-ce-DSM-14838__0:3899561-3899583-3899861-3899883	126	False	TATTACTCCGTAAGTAACGGAA	TATTACTCCGTAAGTAACGGAAAATTGTTTCTACCACAAAGTTATGAGTTTTTTCTTTAAAACAAATAATTATTGATAAAATTAACTGATATTTCATAGAAAAACACGACTCTGGCAAGACAAACAACCGAAAACAGACATATTACGGTCTTCTTGACTATGAGAACACACATCATTCTCTCTATCCACGTTGCTACCTTTTACATGGACCTGTAATTTTTTACGCTCATTTTTACGTAATTTCATATTCAGATGCCCGCCGTGTCCCTATAACGCCTTATATTTCCTGTATTTGCGTGCTTCCGTTACTTACGGAGTAATA
B-ce-DSM-14838__0:4021045-4021083-4021131-4021169	7	False	TAATCTTTCAGACACGGATGACACGGATGACGCGGATT	TAATCTTTCAGACACGGATGACACGGATGACGCGGATTCTTTTTTCCTTCGGTGTGATATGCCGGTATGTATAGCGCAGCTTTAAAAATCCGCGTCATCCGTGTCATCCGCGTCTAAAAGATTA
B-ce-DSM-14838__0:4159807-4159839-4159874-4159906	7	False	TTTAGGCGCGGATTACGCGGATTACACGGATT	TTTAGGCGCGGATTACGCGGATTACACGGATTCTTTTCCTGTAATATAGTGTGATAGCGCAGCCATTAATCCGTGTAATCCGCGTAATCCGCGCCTAAA
B-ce-DSM-14838__0:4161107-4161131-4161407-4161431	66	False	AATTACTTGCATAGTAACGGCAAA	AATTACTTGCATAGTAACGGCAAATAGCAGCTACAAAGTTGCGTCTTTTTTGACAGAAAAGCAAACAAACCCTAACAAAATATGAATAAATCTTATATCGGACAGCAAAAACAACATCAAAATTAGCCCCTGATACATACAGTTTCCGATTTTTTACCCCAGCAGGCAAAAGGAATCGTGTTTCCGCTTTATCCTTTGAAAGTGGAATGCTTCTTTACGTACCTTATTATCAGGAAAACTTCTTTTTACCATAAAATGATACCGTCTGAAAACGCCTTTCCGGTCTGCATCAAATGGTAGTTTGCCGTTACTATGCAAGTAATT
B-ce-DSM-14838__0:4221104-4221136-4221171-4221203	7	False	TTTAGGCGCGGATTACGCGGATTACACGGATT	TTTAGGCGCGGATTACGCGGATTACACGGATTCTTTTCCTGTAATATAGTGTGATAGCGCAGCCATTAATCCGTGTAATCCGCGTAATCCGCGCCTAAA
B-ce-DSM-14838__0:4349578-4349609-4349642-4349673	7	False	TTAGGCGCGGATTACACGGATTACGCGGATT	TTAGGCGCGGATTACACGGATTACGCGGATTTTTTGATGAAATCGATGTAATAGCGCAGCCTTTAATCCGCGTAATCCGTGTAATCCGCGCCTAA
B-ce-DSM-14838__0:4414453-4414482-4414882-4414911	74	False	TGTTCCGATTCCCGGTAGGAAACGGAACG	TGTTCCGATTCCCGGTAGGAAACGGAACGATTCCGGCGGTAAAGGAACGATTTCCAATTGAAATAAACAAGAAAAGCAGGAAATACTTATCGAAGTTTCCCAGTTTTCTGTAAAAAATCAGTTAAATTACAACACCAGACACGACAAAAACATCTCTCTTATCCTGAAAGTTAGATTTTGTCTCAAAAAGTCATGTCAATAAATATTGTATTCCTGTAATAATATGGTATATCAGTGGAAAAGCTCTTTGTATTGATTAAAAAGCTTTCACTTTTTTTGTTTGAATACATAATTCCCCTACCCATATCTCAATATAGGGGAATCTCATTACTAAATCTAAGAATAGAGGGAAGGAAGAGCTAAGAATTGTCTGCCTTTTTAAAATGGAAGATGATTTTTATCTGTTCAATCTACGGTTATGATAGCGCCCGTTCCGTTTCCTACCGGGAATCGGAACA
B-ce-DSM-14838__0:4434416-4434447-4434479-4434510	7	False	TTAGGCGCGGATTACACGGATTACGCGGATT	TTAGGCGCGGATTACACGGATTACGCGGATTTTTTGATGAATCGATGTAATAGCGCAGCCTTTAATCCGCGTAATCCGTGTAATCCGCGCCTAA
B-ce-DSM-14838__0:4539780-4539806-4540054-4540080	66	False	TTACTTGCATAGTAACGGCAGACAAC	TTACTTGCATAGTAACGGCAGACAACTATAGCGGTGCAGGTTGAAAAAGCGTTTTTGGACGGCACTAAACCAGAGAATGAACATATATATTGAAGTTGTCTTGGCAATAAGGCGCACAAATTGTGCATCCGTTTTCAGGGGTTGGAAGCGGAATTGTATTTCGTATATCTATTAGAATAGTAAAGAGGAGTCCAGATAGTAAAATATAAGATTAAACGGTTGTTTTATTAGCATTAGTTTGCATACTTGTCAAAAAGTATGCACCTTTGCACACGTTGTCTGCCGTTACTATGCAAGTAA
B-ce-DSM-14838__0:454638-454689-454977-455028	98	False	GTTGGTACACTTGGTACAGAGGTTCACCGTTCCCTTTGCCTCACACACACG	GTTGGTACACTTGGTACAGAGGTTCACCGTTCCCTTTGCCTCACACACACGTGCGCGTATAATAAGGTGTGAATCCCCACCACTCTGTCCCCACCACTGATCATTCCTCACCGCTTATCCGACTTTGTATAAGTTCCATTTACGTCTACGCTTTCCAACAGACCGTATTTCCGAAAGTGCTTCAGCCAAGTGGAAGCGGAGGCAATGGCGAGATCCCATAGGCCTTGAATTCCTTCTTCTGTTTGTCGGTGAGGCGAAACGTAAAAGCTCCGCCCATGACAGCGGATTACTGTCATTTGCCACATTTTCCTCTTGAGTGTACACCTTATATATTACGCGCGTGTGTGTGAAGCAAAGGGAACGGTGAACCTCTGTACCAAGTGTACCAAC
B-ce-DSM-14838__0:4623635-4623647-4623696-4623708	7	True	CCGGCACCGCCT	CCGGCACCGCCTACGACGGTGGAGCGGGTGCCGCCTTGGAGCAGTTGGTAAGGGAGCTTGCAGGCGGTGCCGG
B-ce-DSM-14838__0:4657069-4657086-4657125-4657142	124	False	GGAACGAGTTGACAAGG	GGAACGAGTTGACAAGGAGACAAGGGCTGTGCTGTTATGCCGGGAATGCCTTGTTCCCTTGTCAACTCGTTCC
B-ce-DSM-14838__0:4775072-4775096-4775138-4775162	10	False	GGGTGTTGACCTTGGTCAACAGGC	GGGTGTTGACCTTGGTCAACAGGCTTGTTAACCAAGGTTGACGGATTCGTTAGCCAAGGTTGATAGGCCTGTTAACCAAGGTCAACACCC
B-ce-DSM-14838__0:4805811-4805862-4806149-4806200	98	False	GTTGGTACACTTGGTACAGAGGTTCACTGTTCCCTTTGCTTCACACACACG	GTTGGTACACTTGGTACAGAGGTTCACTGTTCCCTTTGCTTCACACACACGCGCGTAATATATAAGGTGCACACTCAAGAGGAAAATGTGGCAAATGACAGTAATCCGCTGTCATGGGGGAGCTTTTACGTTTCGCCTCACCGACGAGCAGAAGAAGGAATTCAAGGCCTATGGGATCTCGCCATTACCTCCGCTTCCACTTGGCTGAAGCACTTGTGGAAATACGGTCTGTTGGAAAGCGTAGCCGTAAATGGAACTTATACAAAGTCGGATAAGCGGTGAGGAATGATCAGTGGTGGGGACAGAGTGGTGGGGATTCACACCTTATTATACGCGCACGTGTGTGTGAGGCAAAGGGAACGGTGAACCTCTGTACCAAGTGTACCAAC
B-ce-DSM-14838__0:4835568-4835597-4835644-4835673	128	False	AATTACTTCACCACAGATTAACACTGATT	AATTACTTCACCACAGATTAACACTGATTTCCACAGAATTTTATTTCTCTGATTTTAATTGATTAAACTCTGTGAGAATCAGTGTTAATCTGTGGTGAAGTAATT
B-ce-DSM-14838__0:5062029-5062066-5062338-5062375	48	False	AGGGTTCAAAATAGGGTCAGGGTCACTTATACCCCCA	AGGGTTCAAAATAGGGTCAGGGTCACTTATACCCCCAAATTCTGCTCAAATGAATAGAATATTTTAATTTGGTGTAAAATAAAAGCACTGATATGGCGCCAAATTACCAAGGAATCAGATTTTATAATCCACTCTTTATTACTTTTGCTTCACTTTTCTGTTTTTTGTATCAAACATTTACTCATAAAGAATCGTTCGCATTACAATATTTCGAATCTATGGGAATTTGTTTTTTGTAAAAACTGTCTAAAATCAACTATCTGTATATCAATGCAATATTGACTAGTGGAGTTAAAAATCACCTACAAATGGGGCTATAAGTGACCCTGACCCTATTTTGAACCCT
B-ce-DSM-14838__0:5090162-5090175-5090258-5090271	100	True	TCGGTATTGCTTC	TCGGTATTGCTTCAAGCTATAAAACGGTAAGAATGCTCAATGGAGATGAATTCCGGGCAGTAGCTAAAGAACGTGGCGTTTCTATTCTTGATTTGGGAAACAATACCGA
B-ce-DSM-14838__0:5296100-5296138-5296186-5296224	7	False	TAATCTTTTAGACGCGGATGACACGGATGACGCGGATT	TAATCTTTTAGACGCGGATGACACGGATGACGCGGATTTTTAAAGCTGCGCTATACATACCGGCATATCACACCGAAGGAAAAAAGAATCCGCGTCATCCGTGTCATCCGTGTCTGAAAGATTA
B-ce-DSM-14838__0:536062-536093-536128-536159	7	False	TTAGGCGCGGATTACGCGGATTACACGGATT	TTAGGCGCGGATTACGCGGATTACACGGATTAAAGGCTGCGCTATTACGCTGTATTACAGAACAAGAATCCGTGTAATCCGCGTAATCCGTGCCTAA
B-ce-DSM-14838__0:5391907-5391939-5392203-5392235	68	False	TTTTGGTGTCAGTGTCACCTATACACGCATTT	TTTTGGTGTCAGTGTCACCTATACACGCATTTGGAAGCAAAAAACAGAAAAAGGAAGTATCGATATGTTTATATTTAAGATAAAAAGAGAACAAGCTCAATTTACGGCAAAAAATTCCGCACAGACGGTACATGTATACATATTTCACAATCTAAATATCTACTCTTGCAGTGCAGAAGAAAGAGAATTGAAGAACATGCTAAAAGACATAAAAAAGTATAAACACAAAATACAAATTAAAAATAATACACTATTAATCAACAAGTTGCCAATAAATTCAAGCCACACACTCTCCAAAATACGTGTATAGGTGACACTGACACCAAAA
B-ce-DSM-14838__0:545536-545568-545603-545635	7	False	TTTAGGCGCGGATTACGCGGATTACACGGATT	TTTAGGCGCGGATTACGCGGATTACACGGATTAATGGCTACGCTATCACACTATATTACAGGAAAAGAATCCGTGTAATCCGCGTAATCCGCGCCTAAA
B-ce-DSM-14838__0:5541208-5541225-5541397-5541414	143	False	CGTTCGTTTAATGGGCG	CGTTCGTTTAATGGGCGTCAATATTTTTTTAAAGCGGAAGATAGAAAAAGAATAAAATGAGTAAATATTAACAGATATTTCCAGTCCTCATTTATTCCTTATAATCAGATAGTTAGCTTTGTTTTTATCCAATTTAAAGAAGATTTTTTATCAAACATTTTGTCATTCGGAAAAACACCTTTATCTTTGCGCCCATTAAACGAACG
B-ce-DSM-14838__0:5614815-5614839-5614881-5614905	7	False	TTTAGGCGCGGATTACACGGATTA	TTTAGGCGCGGATTACACGGATTAAAGGCTGCGCTATCACACTATATTACAGAAAATAAATCCGCGTAATCCGTGTAATCCGCGCCTAAA
B-ce-DSM-14838__0:5617121-5617132-5617224-5617235	100	True	TTTTGCCAACC	TTTTGCCAACCGCCTCTTCAAGTTGCACCATGAACTGGGAAGTACGGATGATATCAGCCAACTAAAAATATACGAAATCGGCTCGTATACACGTACCCTGGAGGGTTGGCAAAA
B-ce-DSM-14838__0:5621031-5621063-5621098-5621130	7	False	TTTAGGCGCGGATTACGCGGATTACACGGATT	TTTAGGCGCGGATTACGCGGATTACACGGATTCTTTTTCTGTAATATAGTGTAATAGCGCAGCCATTAATCCGTGTAATCCGCGTAATCCGCGCCTAAA
B-ce-DSM-14838__0:5625034-5625063-5625155-5625184	124	False	AAAGAGCTACGAGTTACAAGCTACAAGCT	AAAGAGCTACGAGTTACAAGCTACAAGCTGCTGCGCTGAAAGAGCTACGAGTTGCTGCGCTGTAACGCTGAAAGAGCTACAAGTTACAAGTTGCTGCGCTATGATGCTGAAAAGCACTCGTAGCTTGTAGCTTGTAGCTCGTAGCTCTTT
B-ce-DSM-14838__0:5725069-5725107-5725155-5725193	7	False	TAATCTTTCAGACACGGATGACACGGATGACGCGGATT	TAATCTTTCAGACACGGATGACACGGATGACGCGGATTCTTTTTTCCTTCGGTGTGATATGCCGGTATGTATAGCGCAGCTTTAAAAATCCGCGTCATCCGTGTCATCCGCGTCTAAAAGATTA
B-ce-DSM-14838__0:5745267-5745284-5745463-5745480	143	False	AATCGTTCGTTTAATGG	AATCGTTCGTTTAATGGGCGCAAAGGTAAAAGGTATTTTTTGAATGACCAAAATGTTTGATAAAAATATTTTTTCAGGCTCTCTTTTCCTCATGTAAGCATCTCATATATAAGATTTTATATTCTAAAAAAATATCATTAATATCTATTCAACTTGATGTTTTTATAAGAAACATTTTCTTTACAAATATTGGTGTCCATTAAACGAACGTTT
B-ce-DSM-14838__0:5750615-5750647-5750682-5750714	7	False	TTTTAGACGCGGATGACACGGATAACGCGGAT	TTTTAGACGCGGATGACACGGATAACGCGGATTTAAAAGGCTGCGCTATAAAAGTGGATAAAAAAAGATCCGCGTTATCCGTGTCATCCGCGTCTAAAA
B-ce-DSM-14838__0:5762824-5762864-5762912-5762952	128	False	GTATGGTTATGAATTTGCTCACCACAGATTAACACAGATT	GTATGGTTATGAATTTGCTCACCACAGATTAACACAGATTTCCACAGAATTTTATTTCTCTGATTTTTAATTAATTAAACTCTGTGAGAATCTGTGTTAATCTGTGGTGAGCAAATTCATAACTATAC
B-ce-DSM-14838__0:581419-581435-581478-581494	77	False	GTACTTGCTCCGTACC	GTACTTGCTCCGTACCAAGTCCGGGATTTCTTCGGTCAGAGGTGCTTCTGAGCGAAGAAGGTACGGAGCAAGTAC
B-ce-DSM-14838__0:581747-581779-581814-581846	7	False	TTTTAGACGCGGATGACACGGATGACGCGGAT	TTTTAGACGCGGATGACACGGATGACGCGGATCTTTTTTTATCCACGTTTATAGCGCAGCCTTTTAAATCCGCGTTATCCGTGTCATCCGCGTCTAAAA
B-ce-DSM-14838__0:5893443-5893454-5893586-5893597	10	True	GACCTTGCACA	GACCTTGCACAAGACCAGAACTGGGATCACGCTGCCCGCTTCTTCTGGAACACAGTGGTAAATCATCGTTCCGTCTGCATTGGTGGCAACAGTGTACGCGAACATTTTCATCCGGCAGACAATTTCACATCCATGCTCAATGATGTGCAAGGTC
B-ce-DSM-14838__0:5960501-5960514-5960550-5960563	2	False	GACGCTTGCGGCT	GACGCTTGCGGCTCTGCAAGCCTACACTTGCACAAGCGTAGCCCGACGCAGCCGCAAGCGTC
B-ce-DSM-14838__0:5969113-5969133-5969300-5969320	143	False	CGTTCGTTTAATGTGCGCAA	CGTTCGTTTAATGTGCGCAATTTAGAGCGGGAAAAATAGAACCCAAGAATTATAAAAATGAGAAGATATTAAATCTATTCGCCACAGGCACAATATTACTGATTACCAACCATATACCATTTGGAATAAATTTTATTAGAAATATTTTTATTAAACACCTTGTACATTCGAAAAATACCCATTATCTTTGCGCACATTAAACGAACG
B-ce-DSM-14838__0:5978660-5978676-5978776-5978792	7	False	TTTTAGGCGCGGATTA	TTTTAGGCGCGGATTACGCGGATTACACGGATTTTTATTACCTTGCGGCGTGGAAAGCCGGGCAAATAATCTTTGCCTGCAAGTATAGCGTAGCACATTAATCCGCGTTATACGTATAATCCGCGCCTAAAA
B-ce-DSM-14838__0:6091347-6091379-6091414-6091446	7	False	TTTAGGCGCGGATTACGCGGATTACACGGATT	TTTAGGCGCGGATTACGCGGATTACACGGATTAATGGCTGCGCTATTACACTATATTACAGAAAAAGAATCCGTGTAATCCGCGTAATCCGCGCCTAAA
B-ce-DSM-14838__0:6091527-6091550-6091595-6091618	7	False	TTTTAGACGCGGATGACACGGAT	TTTTAGACGCGGATGACACGGATAACGCGGATTTAAAAGGCTGCGCTATAAAAGTGGATAAAAAAAAGATCCGCGTCATCCGCGTCTAAAA
B-ce-DSM-14838__0:625400-625413-625478-625491	61	True	TCACAGCATCATC	TCACAGCATCATCCCCCTCCATCACGTTGCCGGCCACATAATAGCGCCCGGTACCATCTTCCGCCACATCAAGCAGACGATGATGCTGTGA
B-ce-DSM-14838__0:6420350-6420369-6420400-6420419	7	False	GGCGCGGATTACACGGATT	GGCGCGGATTACACGGATTACACGGATTTATTTCTTTATTGTAATGAAAGAATCCGTGTAATCCGCGCC
B-ce-DSM-14838__0:6472355-6472375-6472413-6472433	119	False	ATTTATGTTTCATAAGCTGG	ATTTATGTTTCATAAGCTGGCAAATATGATACCTGCCCTTTATTTTGTTACAAATATACCAGCTTATGAAACATAAAT
B-ce-DSM-14838__0:6564426-6564448-6564745-6564767	137	False	GTAACGTTTCTAAGTAAGAAAC	GTAACGTTTCTAAGTAAGAAACCTTAAAATTACGGCGCAAAGATATAACAAATAAAAGAATAAAACAACATAATGCTATAAATATTTGTTTATATTTTACTCTCAAAACAAGTATAAAATATTGATTTTTAACACAATAAGTAACTACTTATACAAAAAAGAAATGAATAGATATTTAAAACAGATGCTAATATAGAACTCGATAGATATATTCTAAAAAAATTATCCATACATCGTACCGAATCTACAAAACCTAAAAAAATAGGATAAAAAGATATTTTTTATCCTACAGGAATTCAACGCATTAAAACGTCGTACCGTTTCTTACTTAGAAACGGTAC
B-ce-DSM-14838__0:6602750-6602764-6602831-6602845	127	True	CGGATATAAAGGCA	CGGATATAAAGGCAATACGAAAACCATCGAAAGCAGTTGGTACATCGGGATGGGTAAATTCATAAGTCCTTACCCGACTGATGCCTTTATATCCG
B-ce-DSM-14838__0:6626057-6626068-6626101-6626112	50	True	ATCTGGAAGAC	ATCTGGAAGACATACTCCGGAGAATCTTTCATCCCGTTGCTCCAGTCTTCCAGAT
B-ce-DSM-14838__0:6761328-6761345-6761382-6761399	139	True	ATATTTTGCATTATCTT	ATATTTTGCATTATCTTTAGGGGCTCAATTTATAACTTGAATTTTATGTTTCCGAAGATAATGCAGAATAT
B-ce-DSM-14838__0:813084-813115-813172-813203	75	False	TTCAGTTTTCCCCGAGCACCCTGTTCATCGG	TTCAGTTTTCCCCGAGCACCCTGTTCATCGGTGTTACAGCTGAAACTTCCAACCTTATGACTGTTTCAGGTATCTTTCAGCCGGAATGCCGATGAACAGGGTGCTCGGGGAAAACTGAA
B-do-5-1-36-D4__0:1220050-1220075-1220247-1220272	136	False	TTTTGTCGATCTCTTAGTAAGAGAT	TTTTGTCGATCTCTTAGTAAGAGATATATAATTCTCGTGCAAAAATAAGGAAAGTTTTGATAACTAATACACTTTTCATTAAAAAAATACGATCTAAAGCAAAAAAAAGCCTTTTTTCTTATTTAATCTTTCTCTCAACAGCCCACTTCTCATTGATTTAATTATTTGATTTTATGCATATTACATCTATTTTGTCGATCTCTTACTAAGAGATCGACAAAA
B-do-5-1-36-D4__0:187327-187343-187505-187521	136	False	AATCTCTTGATAAGAG	AATCTCTTGATAAGAGATAAACGCAAGTAAAAGTTCTCTTGAAAATCAGAATATTCTGCAACTTTCAAAAGTAGATTTACTCAACAGACATATAGCTTTTATACGATTTATCACATTATCAGCAGGCTATTTATGCTCATTTTTCAGTATTTTGTGTACCTTTGCGATATAACTATAACTCTTATCAAGAGATT
B-do-5-1-36-D4__0:190200-190213-190438-190451	71	True	CAGGCTTCGTCAC	CAGGCTTCGTCACCCTCGGATTAATCCCTGACTGCGCCTCAAAACTCATGACTATCTTGTACTTATTTTCTGAAAACAAGCCGTCACAGACAAGGATTTTGGAATCCTTTTCCTTGTCAAGAATGTAGTTCACCACACCCCTGAAATTACTACCCTTGACAATTTTGGCTATCATAGAAGGATAAGGTTCAGCAGTTCCTCGATACGTGCTACGAGCACGCGGCACTCCATCCTCACCGTGACGAAGCCTG
B-do-5-1-36-D4__0:2289933-2289944-2289984-2289995	35	True	CGGTATGCCTG	CGGTATGCCTGTTCCCATCCATGCCTGTGTGCCGGCAGGCAAGCATAAGGGCAGGCATACCG
B-do-5-1-36-D4__0:2688094-2688105-2688787-2688798	36	True	TAAAAGGAGAG	TAAAAGGAGAGATACTGTTTTCACCATTTACAAACTCTATAAGATCGTCAAAAGAATGGATATTTCTCATATACCTAGTTGCATATTTTAGATTCTCCAATAATTGTACCCAGTTCAACCCAGCATAACTATCAAAATAAGAAATCCCTATTATGTTATTAGGATCAATTGTTGCTAACTCTGTTGAATAGTCTCCCTGCAATACAAATCTATTTGAAAAGTCATAACGAAGATTTGGAACATAATCATTATGCCATTTTTCTTTCTTTATTTGACAGCCAGCAATAGTTTCTAACCAATTGATTGTTAGATAATCATTGTTCATAGTTGCTAAGTTCTTTTGATACTTTTAATCTGTTAAATAATAAAACTCGCAAACATAATGATTCTAATTGAGTCATGCAAAATAAACCATAACTTATTAGGATTTTACACTGTTTTATTGTTTTAAAATTCATATATTTGCATTGTATATTGCTTTTTATAAGCGTATATTTGAATATTTGCGGAAGCGTTAAGATATTATCTAATTTCGAAATCTGGACAATTTTGAATCCACAGATAATAAGCATGATGCTTGCGCCTTGGTTGTATATGTATTTAAATCATATACCTCTTAGGGCGTGGGCTGTTGTTTGTTATGTGGATCAGGCAGTCCAGAGCCTCGAAATTGTAACATCGACAGTTCCCACGCTCTCCTTTTA
B-do-5-1-36-D4__0:3771306-3771326-3771455-3771475	131	False	AGTTCTTGAGAGACTATGGT	AGTTCTTGAGAGACTATGGTCAAAAGATAAAAAGGAAAAGAAAGAATATAAAGAAGTTGAAGTAAAATTTATTTTCTTGGAAATTCAAGGATGTGATGGAACAGTCTGTTTCAATTTACAGTCAATCAATTATTTTCAAATTTTTATACACCATAGTCTCTCAAGAACT
B-do-5-1-36-D4__2:1162-1175-1679-1692	75	True	CCTTTCTTCATGG	CCTTTCTTCATGGTGAGGAACTCTTTCCAATACAGCCATTCCGGTCTCTCGAAGTTATTTTCCTGTCGAAAGGATATGTTTTACCGTTTCCTGGAACAGGACCACATCGACTGGCGCAAGCTGGTCTATAGGATGTCCTTGCGCCTTTTGAGGCGGACCGGTGCGAGGAGCGACTCGGAAGGGTCCCTTCAGTGTCTGATAATTGACGATACGGACTTGCCCAAGACCGGCTTCAAGACAGAGCTGATAGGCCGCATCTATTCCCATGTGCTACACAGGAGCATCCTCGGCTTCAAGGGGCTGTTCCTGTGCCATACCGACGGGAAGACACAGACCATGCTTGACTTTTCGCTTCATGGCGAGGAGGGCAAGAACCCTGAAAAAATACAAGGGCTGACAAGCAAGCAGCGGAATGCCCGCTTTTGCAAAGTCCGTGACGAAAAATCCGTGGTCAACACCCGTATCCGGGAATATAAACAAAGCAAGATTGAGCGTTCCATTGAAATGGTGAGGCATGCCATGAAGAAAGG
B-do-5-1-36-D4__2:6361-6372-6481-6492	30	False	AAAACCGCACA	AAAACCGCACAACAGGCCATGTCCGGAACACCACAAAAAACTCATCGGTCGGGGAGCGCCGCACGGCAAGGGGCGGGACCACCCGTCCCGACGAGTGCAGCCGTTTGCAGTGCAAATCAGTGTGCGGTTTT
B-do-5-1-36-D4__0:1715406-1715424-1715594-1715612	136	False	ATCTCTTAGTAAGAGATC	ATCTCTTAGTAAGAGATCGACATTTCACGTGCAAAAATAAGGAAAGTTTTGATAACTAGTACACTTTTCGCGGAAAAAATATGGAATATTGTGAAAAAAAGTATTTCTTCTGGTTCTACCGGCTCTGATTTAATCTTGTATCTGTATAGTTAATATTTTGATTTAAAGCCTGTTATCGTCAGTTTGTAGATCTCTTACTAAGAGAT
B-do-5-1-36-D4__0:2896878-2896896-2897274-2897292	131	False	AAGTTCTTTTGGAACTCA	AAGTTCTTTTGGAACTCATTTTATCAATAACATTGCAAAGATATAAAATTTTATTAAAAATAAAAGAATAAGGCTATTATTTTTGTCTATAATATTTTTTATTCATAAGTATTATTTAGTTGCGATATTTGTTAAAAGTAGGGTATTTATTTTATTTTGAGTATGAAATGATGTAAAACACATGAAAATTGTCAAGAAAATCACTTTTTTTCTTTGGTAATCATTTTCTTCTTTATATATCTTGTTCCCAATAAAGTAGTCTGCTACTTTTTATTTCTTTAACTATTAGCTCCCTGTGTGAAATTACTCTTTTAACAGTTGAATATCTTTGGAACGACTAAGATTTAGACGTTTTTTATAAGAAATGGATTCTTGTATTTTCCTCTTTTGTAGAACTGAGTTCCAAAAGAACTT
B-do-5-1-36-D4__0:566202-566241-566361-566400	3	False	CCGCAAACGCCCTGCCCGTCGGCATTCCGGCTGAAGGAT	CCGCAAACGCCCTGCCCGTCGGCATTCCGGCTGAAGGATATGCATCGTGAAATGTTTCAGCCGGAAAATATCCTTCAGGAAAATCAAATCCCTAAGAATCGGAGGAACACCGGTCCGGCTGAAGGATTCCAATCCCCAGCTGAAGGATTCCCGAGTCCAATCCTTCAGCCGGAATGCCGACGGACAGGGCGTTTGCGG
B-do-DSM-17855__0:3730678-3730698-3730872-3730892	71	False	GACCGAGTTCTGCAAGAACT	GACCGAGTTCTGCAAGAACTCAATCAATAAGAATCAAGAATAAAAAGGATGAAACGACTGTGATTTACAGTCTTTACCGATTTACGGAGATAAATATCCGGATGTGACATGTCGCTTTCGGCTTGTTCACGTTACATCTCCAAATTCCTAACATCTTACAATTTTCTCTTTACTATGAAACTTTCATATAGCCAAGTTCTTGCAGAACTCTGTC
B-do-DSM-17855__0:4174455-4174469-4174534-4174548	54	False	GGCTTGTGCAAGGC	GGCTTGTGCAAGGCTTGCCATGGAAAAATACCGCAGCGTGCGAGGATGATTTTTCCACGGGCAACCAACCCGAAGGGTCGCCTTGCACAAGCC
B-do-DSM-17855__0:4737772-4737791-4737910-4737929	3	False	GGCATTCCGGCTGAAGGAT	GGCATTCCGGCTGAAGGATATACCTCACGAAATGTTTCAGCCGGAAAATATCCTTCAGAAAAACGATTCCCTAAGAATCGGAGGAAGATCAGTTCGGCTGAAACATTCCAACCCCCAGCTGAAGGATTCCTGAACCCAATCCTTCAGCCGGAATGCC
B-do-DSM-17855__0:1573247-1573268-1573531-1573552	131	False	TAGTTCCACGAAAGAACTATA	TAGTTCCACGAAAGAACTATAATTGCAATGTAAGACCTTGATTAAAAATGTAATGCAAAATAAATAACTGACATTTTCATAACATTTTTAATCATAGCCTACTGATTTATAAAAATTTACAAGCTATACAAACATTCATCTTTTATCTTTATAAAATAACAAAATTTTCATAATTCGTTGAATATAAATTTATTTGGTGTCATCATTTAATTTTTTGAAGAAGAAAAAATAATCGCCTGTTTCTACCTTTCCTTGAACAATTTTTAGTAATTTTGCAAACGGAGTATAGTTCTTTCGTGGAACTA
B-do-DSM-17855__0:2779346-2779367-2779739-2779760	131	False	AAGTTCTTTTGGAACTCAGTT	AAGTTCTTTTGGAACTCAGTTTATCAATAACATTGCAAAGATATAAAATTTTATTAAAAATAAAAGAATAAGGCTATTATTTTTGTCTATAATATTTTTTATTCATAAGTATTATTTAGTTGCGATATTTGTTAAAAGTAGGGTATTTATTTTATTTTGAGTATGAAATGATGTAAAATACATGAAAATTGTCAAGAAAATCACTTTTTTTCTTTGGTAATCATTTTCTTCTTTATATATCTTGTTCCCAATAAAGTAGTCTGCTACTTTTTATTTCTTTAACTATTAGCTCCCTGTGTGAAATTACTCTTTTAACAGTTGAATATCTTTGGAACGACTAAGATTTAGACGTTTTTTATAAGAAATGGATTCTTGTATTTTCCTCTTTTGTAGAACTGAGTTCCAAAAGAACTT
B-do-DSM-17855__0:3641503-3641524-3641804-3641825	126	False	TGTTACTTCGTAAGTAACAGA	TGTTACTTCGTAAGTAACAGAACGTGAATTAATGGATTAGTTGTATAATTAATATTCTGTCGTTTTATAAATATATATAAGAGATAACTATGTGAAATATAGTGAATTTATTGCATTGCGTTAATAGTAAAAAGCGCAATGTGTGTTGTTGTATTTCTTTGTTCTCCTTCGATTTGATAATTGTTCATATTATTATTACTTTTTATCTATTATATAACCTTTTTAATTAAAATCTAGAAAAAAGCTGTGCCTTTATTTGTTTGCTATCAGTTAATTGTCTATTTTTGCCCTCCAAATAAGATCTGTTACTTACGAAGTAACA
B-fr-2-1-16__0:1002315-1002332-1002376-1002393	128	False	CCACAGAGTAACACAGA	CCACAGAGTAACACAGATAACTATCATTAGTTATTAATGGATGAGGCTCACTCAGTGAAACTCTGTGTTACTCTGTGG
B-fr-2-1-16__0:1929405-1929425-1929784-1929804	93	False	AAGTACTCCAGGTACTTATT	AAGTACTCCAGGTACTTATTTTTGAGTAGATATATGAGAATAGCTATATAAGGGAAAAAGAGAGATAAAGGTAGTAATGCTTTTACTACCTACCCTTTATGTAGGAAATATGTGTATCAGATCTCCCCCTTATATTGTATGTTTATGACTGGAAATGGCCTTTTGTGTTCTACTTGAAGTCTACTTGGATTTAACGAAAAGGCAAGAATAGCTATGGATGATGGAACATATTTTAGTATTTATGCAAAAAAAATCACTTAATTTTATGGTTTATTAAAATGAATGTTTACCTTTGTCGTAAGTATAGCTGATGAATTATGACTATACTGCTTAAGTTAACTTAATATTAGTAAATAAAAAGTTGCTTTGATTATTTCAGAATAAGTACCTGGAGAACTT
B-fr-2-1-16__0:1935639-1935655-1936009-1936025	131	False	AGTTCTGTTGGTACTT	AGTTCTGTTGGTACTTAATTGATTATGACAGTCTGATATGTTGTAATAGGCGTACAGATATACCATGGACCTCAATAATGTTATCTGTTGTTTATTAGTTGGTTATAGTAGATATTGACTGACCGGTAGAGGGATTAGGTTCCAATATTATTGAGTATTACTTATAGTCTACTATATTTGCCAAAGAAGTATATTCCTGTTTTTAAGCTAAAATGTATTTCATAATATACATGAAAAAATAAACCTTGAATTTATAATTTATTAAAAGATATTATTATCTTTGTCCCGTTATCTTCTTTTGCATTATAAATATGATGTGATTATTAACTTAATATTAGAAAATGTATTTTAATGCAAAATTATTGAAGTAAAGTACCAACAGAACT
B-fr-2-1-16__0:225543-225566-225814-225837	126	False	CCGTTACTTCGTAGGTAACGGGA	CCGTTACTTCGTAGGTAACGGGATTACACAAATTCCGAGATAAAGAAGTGTCTTTAAAGGAGTTGTTTTTACTAAAATGAATCTTTACGGTCTTAAAAAAGACAATAAAATCCTTTCCCATCTTTCAACCTGAAAAATGGAAATATCTTTTGTTGCCTTTTCCGAAAGACAACCCGCTAAAAATGTTCAGCTATTTAATATCTATTGCAAAAATAATTGTTTTATTATGCGTAATTCAAAAAATATATTTAAATTTGCCGCCGATATCATCTCCCGTTACCTACGAAGTAACGG
B-fr-2-1-16__0:2451602-2451627-2451814-2451839	122	False	AGTGTTTCAATAAACGTTCGTTTAA	AGTGTTTCAATAAACGTTCGTTTAATTGAACGCAAAGATAGAGGGTATTTTTAGAACTACAAAATGTTTAATAAAAAAAATGTTTTTTTGCCTTTGGATATTGTTTTAATATATTAAACCATAGGTGTTTATGAATTAATAAAAAACAGTTTATTATCTGTCTGATTTTGTTTTCTGTTCTCTTCTGATTTATATACAAAAAACATGTGTTTTTAAACGAACGTCTATTGAAACACT
B-fr-2-1-16__0:3726330-3726362-3726744-3726776	62	False	ACTGTCCGGGATTTACACCCGATTCCCTTTTA	ACTGTCCGGGATTTACACCCGATTCCCTTTTAATCCGAATGACGAAAGTCTTCATTCGAAACCAATTCGGGACAAAGATAAGGATAAAAACCAATAGATGAAGAATTGTTAATGAAAAATATAAGATTCATCTTCCTTTATACACTCCGACAGCGAGCATCCGGCTCCCTTTCCATCAGTGCCTCAATAAAGGCTGAATCGGCATCTTCCTCTTTTAGAGCCTCTTTTTCATCAAAATAGAGATTCTAAAAGGAGGATGCAGAATGTCAAATTTCCAAAAACAAAGCGTCTATCAGGACTTTTTTATATGTACCTATTAATCGGTATATTTTTTAATTTATTTCTATATAATCTAATAAATGTATATATTTGCAGCCGCTTAGGTGATGCATACCGGACTTTCTGTTCGTTGCATAAAAGGGAATCGGGTGTAAATCCCGAACAGT
B-fr-2-1-16__0:4070832-4070852-4070924-4070944	104	False	GCCATACTCACCACAAAGCA	GCCATACTCACCACAAAGCACACAGAGTAACACAGAGACGATTTTAAGTTGTTGATTCGTAGTAAAAAACTCTGTGATACTCTGCTCTGTGCTGCTCTGTGGTGAGTCTGGC
B-fr-2-1-16__0:4093520-4093549-4093864-4093893	126	False	TGTTCTCTTACTTATTAGGTAATAGAACA	TGTTCTCTTACTTATTAGGTAATAGAACAGATTCATTTGTTTTATCGCTGCAAAAATAGAGATAATAATTGAAACTCCACAAACAAAATGATAATTTCTTTTCTATAAAAGTGAATTATAACCAGTTGAAGTATCAGTTTGAAATAATTTATTCACTTAATAGAAATATTAGTCATAATTCCTGTTTGATGTAATTACTCAAACAGGAGTTTACAATTTGCAATAATTTGACATCAGAATTATATAATCCAGCCCCTGTTTTATGTTTAGTTAACCTCTAAAAGTTATATTTCATATCTTTTCGCTATTCCGCATTCTATTACCTAATAAGTAAGGGATCACTTTGTTCTATTACCTAATAAGTAAGGGAACA
B-fr-2-1-16__0:4200356-4200375-4200645-4200664	126	False	GTTACTTTGTAGGTAACGG	GTTACTTTGTAGGTAACGGTATTTAACAGATAGCGAATACAGAAAGCGTTCTGAACCCAATAACATGAATTAAATAATAAAAGACATCCGATGATGGCAATAAAATGTTTGTCCGCGTTAAATTACACCAACGTGGATAACCCTTTTTATTGCTTTTTTAAGAGAAAATAGGGAAAACTAATGCAAAGCATGCATCTTTTTTAAAATTAATTATCTTTTTAAATAAAAACTTGCCTTTTTATTTGTTTGTGTGAAAAATAATATCCAATTTTGCAGCAATTATTCATTGCCGTTACCTACAAAGTAAC
B-fr-2-1-16__0:4275030-4275046-4275488-4275504	131	True	AGTTCTAAAGGAACTA	AGTTCTAAAGGAACTAATGCTATATCACATAAAAAATAAAGAAGTTATTATTACCAATTAATTTATTAGATATTATACTAAATATCAGAAGTTTAATAGATAGAAAAATAAACAACATGTATATTATAGATACCAGTCAAGAAACTTTTCTAAAAAAAAGTTGCTCTTGTCATGTGGTGGTAGATGGGGCTGTTGTGTATTTAGTTTTAGATAACACAAAATAAATCTAAATATAATTATTAAAATGAATAAAAGTAACAAAGAAACTAATCTGATCAAGAAGCTATTGGCAGATCAATTGGACAAGAAGGAACGCAAGAAACTCTATTATTCAAATTTAATAGAAAAACAAATGAGAAAACAATGGAAAGAAAATAAGAATACTCCGGTAGAAAATGAGATTGGAAATAAGATATGGGACAAGATCGAGAACCAATGCATAAAAGTTCACAAAAGAATAGTTCCTTTAGAACT
B-fr-2-1-16__0:449511-449529-449816-449834	126	False	AGTTACTTTGTAGGTAAC	AGTTACTTTGTAGGTAACCCCAAACAGACTATTGAAGGATGCAAATGGCGTTTTGCCAAAAGGAATAGCAGTAAAAGGGAATCCTTATTTATAATAAGGTATAAAAAAGAATAGTTCTTTGTTTCTGTGTGAAGCAAGGAAAGGAGAAGTATGCAATTCTCTGGATAACTTCCCAACAAACCGAAGTCTGTAGAAGCTATTATCTGTCTATGAATGAATTATTTTCTCTCTGTCTTTGAAAAAGATGTTTTTTAATTTGCTTTTTTGTGAAAAATGGTTTATGTTTGTCGGACACTTACAATAAAGTTACCTACAAAGTAACT
B-fr-2-1-16__0:4643653-4643673-4643932-4643952	126	False	TACTTAATAGGTAAGAGAAT	TACTTAATAGGTAAGAGAATAATTTTAATGAATATATGGCTATGCAAATGATTCTGACCTGAAACCGTATCTTTAATTAGGAATGAATATCTAGATATGAATTATTTTATAATAAAGAATTATATTTACTTTAAAAAATATGCATAGATAACAATTTAATTAAAAGAGTTGAGATAATAGTCGCATATTAAATAGTTTCATTGTAAAAAAAGAAATGAAATATTTTGGTTACATTAAAAAGAATCCATACATTTGCAGCAACAAAAGGACTGATTTATCATTCTCTTACCTATTAAGTA
B-fr-2-1-16__0:4692800-4692815-4693175-4693190	131	False	AGTCCTTTCAGAACT	AGTCCTTTCAGAACTTGGAAAAACACAACTTTCATACAATTTGGTAAGATAAAAGCGGAAAAAGTATTGATTTCCTTCGGTACCGTACGCAATATTTATACTTGTTTGTACCCTAATTCTACCTAATAGAGATATAACATATTGATTAAACGAAACTTATACCAGTTAAACAGGAAAATAGAAGGCTGTTTAGATTTACTTCAAATGACTAATTAGCTTGAAGACATTGAGATTTATTAAAAAAAAGATTCGTATTTTGCATTTTATTAAATCTTATTCTTATCTTTGCCGCATAACATCTGCCAAAGACTTAATAGATGTGAATTATTTGTTAGCCTTAAAAGCTCCGAAATGTACTTTCTATGCTGCGGATATAGTTCTGAAAGAACT
B-fr-2-1-16__0:5100003-5100019-5100389-5100405	131	False	AGTTCCTGTAGAACTT	AGTTCCTGTAGAACTTAAGAAAAGAAAAAACCTATGAAATAAACAGGTAAACGATATAAACGAAAAGGAGAAATTGTAAAGTGTAGTTCAGAATCCTAAAGAAATATACCTATTTTCCACCCCTGGATATTTTCTATGAAAAAGTATATAATCAAAAGCTAGATGGTCAAATCATTGATAGTAAATAGTATAGAAAGCCATCTTATAGAAAGGAACTTTTAGAGTCATAATTACGATATTTTAAAAAAAGATATGCTTAAATAATTGTTTTATTAAAGTTATTAGTATATTTGCCACGAAAAAGAACCATTTATTACGAACTTTTAAAACTGTTAACTTCACAATCTAAAAGGTAGCATCTGTATGTATAATGCATAAAACTTTCCAAGTTCTACAGGAACT
B-fr-2-1-16__0:510168-510189-510308-510329	122	False	TGTTTCAAAAGACGTTCGTCT	TGTTTCAAAAGACGTTCGTCTGATGCAACAAAGATAAGATGCTTTTTTTACTTGTGCAAATCTTTTCGCATCGTTTTAATTATCAGTCATTTATCTATTCCCTTTGCATTTTGTACAGAGAGCAAGAATCCTGTTTCAAAAGACGAACGTCTTTTGAAACA
B-fr-2-1-16__0:665867-665882-666286-666301	131	False	GTTCTTTCAGTACTT	GTTCTTTCAGTACTTAGGAATTATACGAAAAGACAACAGATAGCTCTTAGGACCAGTTAACCATTGTATTTGCAATTATTAGTATTTATTATGGGGTCAAAGATAATAAGAAGTTAATATCCCCGCAACTTTTTACTATATTTTTTTATACCAACATAATTTATATAATAAAGATTTAATAGAATTAAGATTTTTATTTATCCGGTTAGCACTGAGATGGCAGAAGAAACATGCGGATAGCGTTCACAACTCTTCCCATAAACAATAATCAACTATATTTCAGATGCATATATAAGTAAAAGGTAGAAAATAGGTATTATACCTCCCACTCAGAAGCATTAAAATATTCGACCAAGCATCTTCACCGTTTTACACTCCGTTTAGTACACCATTAATAATCAATCTAATACAGATGGTAAAAGTACTGAAAGAAC
B-fr-2-1-16__0:681925-681941-682367-682383	131	False	AGTTCTCACGGAACTT	AGTTCTCACGGAACTTGGAAAAAAGTGATGAATCGGCTTTTATATAACTTCGAACCGTCTGATTCGTCCTTTTTCTTTATTATTTCACCTGTACGGGTAGTCGTATTGGTCCGGGAAGCTGATTATGTTAAATGATACAGGAACTACTAAGTCCCGCTGATTAACCTTTTGCAAATAGAGAGAAGCTTATTTTTCTACCACCTTCCTCTGAGGCGGCACGTTTTATTCATTATCTGCTGCTTTTTAATAAAATAGTGGTGCGAAGAGCAGTGATAAAGAAAATTATTATTATAAATTCTTGCATATTATTAAAAGTTATCGCATCTTTGCCGAGAGATATTGTGATTTTATAAACACAAGTTAGCCTAAGTTAACAAAAAAGTATTAATACAAGAACAAGCCAAAGGTTAAGACACATTTGCAGAAACACTTGAACGACGATAAGTTCCGTGAGAACT
B-fr-2-1-16__0:788094-788111-788238-788255	122	False	TGTTTCAAAAGACGTTC	TGTTTCAAAAGACGTTCGTCTGATGCAACAAAGATAAGACGCTTTTTTCATCTGTGCAAATATTTATACATTATTCTAATAATCAGTTATTTATCTCTTCTTCTTATATTCAGTGCACAGAGCCAAAACAGTGTTTCAAAAAAGGAACGTCTTTTGAAACA
B-fr-2-1-16__0:1435646-1435663-1435965-1435982	131	False	AAGTTCTATCAGAACTT	AAGTTCTATCAGAACTTTCCGAAAGGAGTTAGGGGAAATTGGAGAGCATTTTCTCATAAGTATTAATATTTAATTGGTTTTTAGATAGTGGGATAGGACTAATTGAGAAGACTTCTATATGTGTCTGTTTACCCTCTTGATCCTACTTTTCTACCTGTATTAGATTTAACTTTCGAAGACAAAGTTAACTGTATTTTTTATAAATACAATAAACAATACTAAAAAATAATATAAAATAATTCTTTTATTGATTTGTTTTTCCGCCTAATATAAATGATAAAGTAATATAAAAAGAAAAGTAATCCTTTCATGTCATTTTAAGTTCTGATAGGACTT
B-fr-2-1-16__0:1712405-1712425-1712599-1712619	143	False	AAACGTTCGTCTATTTGAAC	AAACGTTCGTCTATTTGAACACTATTTTTGTATTCATTTTTTCATTATCGAAACATAAAAGCAGACAGATAAAAAAGAGATTTTTATCCATAGATATCTATCTAGAAATTAATATATTAAGGTAGAAAGGCAAGAGTGCAAATCTTTTTTTTAATTAAACATTTTGCTATTATGAAAATACCCCTTATCTTTGCGTTCAAATAGACGAACGTTT
B-fr-2-1-16__0:790331-790355-790478-790502	122	False	AATGGTGTTTCAAAAGACGTACGT	AATGGTGTTTCAAAAGACGTACGTCTGATGCAACAAAGATAAGGCGCTTTTTCCATCTGTGCAAATTTTTCTACATCGTTTTAATTATCAGTCATTTATCTATCCTCCTTGCATTTAGTGCGGAGAGTAAAAATTGTGTTTCAAAAAACGTACGTCTTTTGAAACACAATT
B-fr-2-1-16__0:93083-93104-93299-93320	122	False	AGTGTTTCAAAAGACGATCGT	AGTGTTTCAAAAGACGATCGTTTAATTGAACGCAAAGATAGAGGGTATTTTCATAACTGCAAAATGTTTAATAAAAAAAATGTTTTCCTTCATGGCTTGATCTATTTAATTATTTGATAATCAAATGTCTATAAACTAACAAAAAACGCTTTAATATCTGTCTGCTTTTATATGTATTTTAATTGTCTGGATCTTTAAAAAAGTGTGTTTCAAAAGACGATCGTTTATTGAAACACT
B-fr-2-1-16__0:975358-975379-975498-975519	122	False	TGTTTCAAAAAACGTACGTCT	TGTTTCAAAAAACGTACGTCTTTTGAAACGCAATCTTTAGTTCTCGCACAGAATATACGTAAAAGAGATAAATGACTGACTGTTACAACGATGCAGAAATGTTTGCACAGACAAAAAAAGCGTCTTATCTTTGTTGCATCAGACGTACGTCTTTTGAAACA
B-fr-3-1-12__0:2107829-2107847-2108208-2108226	93	False	AAGTACTCCAGGTACTTA	AAGTACTCCAGGTACTTAATAAAAAATGAAGCATTAAACTTGTTTATCGAAGTTCCAGACGCGACTAAAATCATAATTTATTTAATCCCTGAATTTTATTTTGTCTTCTCTGCTTTGGGATTTGCCTGTTAGAAACCGAATTATGGGCTTTTAGCGATAACATTGTGTATTACTAATAGTCTACTTTGTTTTGTGAATAGTTGAGGCTTTTATAAAACCCGGGAACATATTTTATGATATAAATAAAAAAATGCTTCTCAATTTATCGTTTATTAAAAGTTCTTCTTATCTTTGCCTCGAAACAGAGTGACTTGTTATGAATGCAATGTATTTGTTAACTTAATATTAGATAAAGAGATTCTGTGCCATTAATCATAAATAAGTACCTGGAGAACTT
B-fr-3-1-12__0:3167235-3167250-3167513-3167528	131	False	AGTTCTCTTAGAACT	AGTTCTCTTAGAACTTGGTTATTCTTGAAAAATGTAAATTATATACAATATTAAATACTTTATTACGCTGTAATTTTACATTTGTCAATCAGATTTAGTTGTATATTTTAAAATAAGGAGTTGCCAATCTTATTTTGCGGAGTAAAGATAGATATAAAGTATCAAAATACAATAAATATACTATAATATTTTTAAATGCTAATTTCTACTTTTTTTTCTTCGCCATTCACCACCTTTCAGAATCCCTTTAAAAGTTACTGTAGCGTTTTTTAAGACTGAGTTCTAAGAGAACT
B-fr-3-1-12__0:4934061-4934081-4934342-4934362	126	False	TACTTAATAGGTAAGAGAAT	TACTTAATAGGTAAGAGAATTTATTTTATGGATATATGCTCCTACGGATAGTTTTGAGTTAAATTCATAATCTCATGGCATGAAGCAGTCATATAGATATATATTATTTTATAATAAGGAATTATATTTACTTTAAAAATCATTCATAGATAACAATTTAATAAAAAGAACTGGTGTAAAAGGCAAATATTAAATAGTTTCATTTAAAAAAAAGAAAAGAAATATTTTGGATACATTAAAAATTATCCATACATTTGCAACGATAAAATGAATGACTTATCATTCTCTTACCTATTAAGTA
B-fr-3-1-12__0:5400388-5400404-5400783-5400799	131	False	AGTTCCAGTAGAACTT	AGTTCCAGTAGAACTTAAAAAAGAAGAAAGACAACTGAACTTAAAGGTAAATGATGTAGACGAAAAGGAGTATTTGTAAAATGTAGTTTAAAACGAGAAAGAGATATACTTATTTTCCACCTCTGTATACTTCAATATATACCACAAGAAAAAATGCACAATCGGGAAAGAAGAAATCAAATAATTGATATTAAATAGTATAGAAAACCATCTTATAAGAAAGAAATTTCAGAGTTACAATTACGATATTTTAAAAAAAACATGCTTAAATAAGAGTTTTATTAAAGTTATTGCTATATTTGCCACGAAAATAGATCATTTATTACGTATTTTTAAAACAGTTAACTCGACAATCTAAAAAGTAGCATCTGCATGTATTGCGCATAAAACTTTCCAAGTTCTACTGGAACT
B-fr-3-1-12__0:732120-732136-732561-732577	131	False	AGTTCTCACGGAACTT	AGTTCTCACGGAACTTGGAAAAAGGTAATAAGTTTGCCATCAGGTATCTTTTGTATTTGTTTTTTGTTATTTTTCTTTATTATTGGGGGCTGTATTAGTGGTTACAGAGGGTTCAGATAGTTGATTATGTTAAATGGTTACATAATTATGCTATTCTGATGATGAATATTGCGCAAATAAAAAGTAGTTTCTTTTCTACCGTCTTCTTATAGGATGATATATTTTATTTATTGCTAATCTGTTTTTAATAGATTGGCAGTACTATAAAAAGAGATAATGAAAAATATTATTATGTTTTCTTGCGTATTATTAAAACTTATCGCATCTTTGCCAAAAGATACTGTGAGTTTATAAACACATGATAACCTGTGTTAACGAAAAATATTAAATGGGAATAGGGCGAAGATTAAAGCATACTTGAAGAAAAGATCTAAATGTGATAAGTTCCGTGAGAACT
B-fr-3-1-12__0:835667-835684-835811-835828	122	False	TGTTTCAAAAGACGTTC	TGTTTCAAAAGACGTTCGTCTGATGCAACAAAGATAAGGCGCTTTTTTCATCTGTGCAAATATTTCTACATCCATCTAATTATCAGTCATTTATCTCTTCCTTTTGCCTTCAGTGCGCAGAGCCAAAACTGTGTTTCAAAAAAGGAACGTCTTTTGAAACA
B-fr-3-1-12__0:1891430-1891445-1891624-1891639	143	False	ACGTTCGTTTATTTG	ACGTTCGTTTATTTGAACGCAAAGATAAGGGGTATTTTCATAATAGCAAAATGTTTAATAAAAAAAATGTTTGTACTCTTGGGTATCTATTTTAACATATTAATTATTAGATAGATACCTATGAATAAAAATCTCTTTTTTATCTGTCTGCTTTTATGTTTCGATAATGAAAAAATGAATACAAAAATAGAGTCCAAATAAACGAACGT
B-fr-3-1-12__0:2728459-2728484-2728671-2728696	122	False	AGTGTTTCAATAGACGTTCGTTTAA	AGTGTTTCAATAGACGTTCGTTTAATTGAACGCAAAGATAGGGGGTATTTTTAGAACTACAAAATGTTTAATAAAAAAAATGATTTTTCTCTTTTGATTGTTATCCCAATATCTTAAACCACAGGTATTTATGAATTAACAAAAAACAGTTTATTATCTGTCTGATTTTGTTTTCTGTTCTCTTCTGATTTATATACAAAAATCATGTGTTTTTAAACGAACGTCTATTGAAACACT
B-fr-3-1-12__0:279840-279860-280108-280128	126	False	TTACTTCGTAGGTAACGGGA	TTACTTCGTAGGTAACGGGACTACACAAATTCCAAGATAAAGAAGTGTCTTTAAAGGAGTTGTTTTTACTAAAATGAATCTTTACGGTCTTAAAAACGACAATAAAGTCCTTTCCCATCTTTCAACCTGAAAAATGGAATTATTTTTTGTTGCCCTTTCCGAAAGGCAACCCGCTAAAAATGTTCAGTTATTTAATATCTATTGCAAAAATAATTGTTTTATTATGCGTAATTCAAAAAATATATTTAAATTTGCCGCCGATATCATCTCCCGTTACCTACGAAGTAA
B-fr-3-1-12__0:4319959-4319987-4320302-4320330	126	False	GTTCCCTTACTTATTAGGTAATAGAACA	GTTCCCTTACTTATTAGGTAATAGAACAGATTTGTTTGTTTTATCGCTGCAAAAGTAGAGATAAAAATTGAAATATCACAAACAAAATGATAATTTCTTTCCCAATAAAGTGGATAATAATCAGTTTAAATATCAGTTTGAAATAATTTATTCATATAATAGAAAGATTAGTCATAATTCCTGTTTGATGTAATTACTCAAACAGGAGTTACCAAATTGCGATAATTTTACATCGTAGTTATATAAGCTACTCCCTCTTTTATGTTTAGTTAACCTCTCCAAGCCATATTTTATATCTTTTCGTTATTCTGCATTCTATTACCTAATAAGTAAGGGATCGCTTTGTTCTATTACCTAATAAGTAAGGGAAC
B-fr-3-1-12__0:4465939-4465968-4466010-4466039	128	False	TCACCACCGAGGACACAGAGGACACAGAG	TCACCACCGAGGACACAGAGGACACAGAGAATATCTTTCTCTTAAACATCCTGATAAACAAAAGATTAAAACTCTGTGTCCTCTGTGTCCTCGGTGGTGA
B-fr-3-1-12__0:4488476-4488492-4488922-4488938	131	True	AGTTCTAAAGGAACTA	AGTTCTAAAGGAACTAACGTTATTACACATAAAAAAAACAAGCAATTATTATTACCGGACAAAAACCACATATATCACTATAAAACAATAAATTAACATCCATAAAAACCAAGATATGTATGCTATCGATATCATCAGAGACGATTTTCAATTAAAAAGTTATAATTCACATGTGGTGGTAAGCAGGTCTGTTGTGTATTTAGTTTTAGATAACACAAAATAGATTTAAGAAATGGATAAAAACAACAAGGAAATAGATCTGATCAAAAAACTATTATCAGATCGATTAGACAAAAAAGGACGTAAAAAGCTCTATCATTCGAATTTGATAAAGAAACAAATGAGAAAACAATGGAATGAAAACAAAAATAATCCGGTAGATACAGAGATTGGAAATCAGATATGGAATAAGATCGAGAACAGATGCAAAAAAGTTCACAAAAGAATAGTTCCTTTAGAACT
B-fr-3-1-12__0:4631108-4631127-4631322-4631341	122	False	TGTTTCAATAGACGTTCGT	TGTTTCAATAGACGTTCGTCTTTTGAAACACCTTTTTTGTAAATAAATCAAAAGTATCAGACAAACAAAATCAGACAGATAATAAATAGTTTTTTATTAATTCATAAACAACTATATATTAGTGCATTAATGTAATAAGTGAAAGAGGAATATTATTTTTTTTATTAAACATTTTGTAGTTCTAAAAATACCCTCTATCTTTGCGTTCAATTAAACGAACGTCTATTGAAACA
B-fr-3-1-12__0:4894462-4894481-4894893-4894912	131	False	GATTATTCCTAACAGAACT	GATTATTCCTAACAGAACTATAACCATATTAATCGGTTTTAAAGAAACACATTTTATAATGTATTAAAAAAGAACAGAATATTTTTTGTTTTTTAGATTAACAATGATGCAAATATAGCGATTATTTTAAAAATAGATAATAATCACAAAAGTTTTTTTCATTCTAACCCAATATTCCTCACCCTCTACGCTCCTTCCGGAAATAAATCAAGAGAAATAAACTTCGATATATGTCAGGGTAGACAGAGAGGATTGCAAAAAGTCTTCAGTTTGTCATAAAACACTAAATACCAAACAAGATAATCGGTCATTTAGTAGAACAACAGGCCATTTCAATCTTTTATTTCCCGTCTACAAAGCTATTCACAATAAAAGAAGAGCTGTGCGTAAATGTGCATACCCTGTGATAATAAACGCCTTGCAGTACGCCAAGTTCTGTTAGAACTAATC
B-fr-3-1-12__0:4983261-4983276-4983637-4983652	131	False	AGTCCTTTCAGGACT	AGTCCTTTCAGGACTTGGAAAGACAGGAATTTTGTACAGTTTATCAGAGTAAAAGCAAGAAATGCAGATGATTTTTTGAAGGAACAACCGTATCATTTATACTTATTTGTACCTATATTCTACCAAACTAAAATATAATACACTGAATATATGTAACTTATATCTATAAGATAGAAATTAAGGATGCCGTTTCGATTTACTACAAAAGATTGGTTAGTCTAAGTTCTCTGGTATTTATTAAAAAAAAGATTCTATTTTTGCATTTTATTAATTCTTATTCTTATCTTTGCTGCATAACATCTGCCAAAGACTTAAGAGATGTGAATTATTTGTTAGCCTTAAAAGCTCCGAATTGCGTTTTCTACACTGCGGATATAGTCCTGAAAGAACT
B-fr-3-1-12__0:557983-558001-558128-558146	122	False	GTGTTTCAAAAGACGTTC	GTGTTTCAAAAGACGTTCCTTTTTTGAAACACAGTTTTGACTCTGCGCACTGAAGGCAAAAGGAAGAGATAAATGACTGATAATTAAAACAATGTAGAAATATTTGCACAGATGGAAAAAGCACCTTATCTTTGTTGCATCAGACGAACGTCTTTTGAAACAC
B-fr-3-1-12__0:716705-716724-717127-717146	131	False	ATAAGTTCTTTCAGTACTT	ATAAGTTCTTTCAGTACTTAGGAATTATACGGAAAGACAACAGAAGCTCTTAGAACCAGTTAACCATTGCATTTGCAATTATTAGTATTTATTATGGGGTCAAAGATAACAATAAGTTAATATCCCTACAACTTTTTACTATTTTTTTTTATACCAACGTAATTTATGTAATAAACATTTAATATCATTAAGATTTTCATTTATTCGGTTAGTACTGAAATGGCAGAAGAAACATGCGGATAGCGTTCACAACTCTTCCCATAAACAATAATCAACTATATTCCAGATACATATATAAGTAAAAGGTAGAAAACAGGTATTATACCTCCCACTCAAAAGCATTAAAATATTCGGCCAAGCATCTTCACCGTTTTACACTCCACTTAGTACACCATTAATAATCAATCTAATACAGATGGTAAAAGTACTGAAAGAACCTAT
B-fr-3-1-12__0:999482-999501-999628-999647	122	False	TGTGTTTCAAAAGACGTTC	TGTGTTTCAAAAGACGTTCGTCTGATGTAACAAAGATAAGTCGCTTTTTTCATCTGTGCAAATGTTTTTACATATATTTAATTATCAGGTGTTTATCTCTTCCTTTGGCCTTCAGTGCGCAGAGCCAAAACCGTGTTTCAAAAAAGGAACGTCTTTTGAAACACA
B-in-DSM-17393__0:3149460-3149481-3149519-3149540	103	False	TCAAGTCCGTACCAAGTCCGT	TCAAGTCCGTACCAAGTCCGTGTCAAGCCCAAGTAAAGGTACCTTTATACGGACCAGATACGGACTTGGTACGGACTTGA
B-in-DSM-17393__0:3639904-3639928-3640204-3640228	66	False	AATTACTTGCATAGTAACGGCAAA	AATTACTTGCATAGTAACGGCAAATAGCAGCTACAAAGTTGCGTCTTTTTTGACAGAAAAGCAAACAAACCCTAACAAAATATGAATAAATCTTATATCGGACAGCAAAAACAATATTAAAATTAGTCCCTGATACATACAGCTTTCGATTTTTTCCCCCAGCAGGCAAAAGGAATCGTGTTTCCGCTTTATCCTTTGAAAGTGGAATGCTTCTTTACGTACCTTATTATCAGGAAATCTTCTTTTTACCATAAAATGATACCGTCTGAAAACGCCTTTCCGGTCTGCATCAAATGGTAGTTTGCCGTTACTATGCAAGTAATT
B-in-DSM-17393__0:4626667-4626685-4626871-4626889	143	False	TTTTAATCGTTCGTTTAA	TTTTAATCGTTCGTTTAAAAGATGGCATTTTAACCTGTATCTTCCCTAAGATTCTTTCGATAAAAAAACAAGTTTAAAATCACAATTTTATTTCAGGGATAACTCACTATGGATTAGTAACATATGACATTTATTAAAGAGAAAATCGATTTTATCTATCAGAATATTTTGTTATTTCATTTCAAGGCATTATCTTTGCGCATATTAAACGAACGATTAAAA
B-in-DSM-17393__0:4819782-4819800-4819973-4819991	143	False	ACGTTCGTTTAATGGACG	ACGTTCGTTTAATGGACGTCAATTCTTTTTAAAAATGGGAGATGAAGAAAATAATAAAATGAATAGATGTTAACTGATATTTTTAGTCCCATTTTATTGCTCATAATCAGAATATTAGCATATAAAAGAAGTAATCACAAGAAGATTTTTTATCAAACATTTTGTCGTTTCCAAAAACACCTCTATCTTTGCGTCCATTAAACGAACGT
B-in-DSM-17393__0:5022378-5022393-5022574-5022589	143	False	AATCGTTCGTTTAAT	AATCGTTCGTTTAATATGTGTAAATATTTACGAAAGAATAGTAGCTGTCAGGATAATAATCCGAATAGATATTAATGACATTTATTTTGAGAATAACAGTTTGTATATTAGATGTTTACATAAAGAGGAAAGTGTTTGCAAGATTATTTTTATTAAACATCTTGCACATTCCAAAAATACCTTTTATCTTTGCACCATTAAACGAACGATT
B-in-DSM-17393__0:5559935-5559953-5560124-5560142	143	False	CGTTCGTTTAATGTGCAC	CGTTCGTTTAATGTGCACAAAGATAAAGGGTATTTTTGAGATGAACAAGATGTTTAATAAAAATATTTGCTTTTAAAGCTGTTTTTATAAGTATGTTATTGATTATCAGTATTGTATTATTGGTGATAAATATATTTAATATCTTTTCCTTTTTATAGTTTTTGGCATCTGAACTTTGTGTTCAACATAGTGCACATTAAACGAACG
B-in-DSM-17393__0:869442-869456-869960-869974	131	False	AGTTCAAGAAGAAC	AGTTCAAGAAGAACGTTTTTAAAACGCTTTTTATCTTGCCGATATACTCTACAGAGGCAATATTTTGATAAGTAATAAAAGGGGTAGAAAGAAAGTGTGCCAATATAACATATAAAAGATAATTTCATTCAATAATAGCGATTTGTATGCTCTTGAATAAGATTAGACTCAAACCTAAGAATAAATAGGTAGAAAACCAGATATGGAAATAAATGAATTATATAATAAAGTCACTTTATTATAAGTATTGTCTACATCGCAAGTAATACTCTCTATTTGATAGCATTAATAGTACTAAACTCACTTGTTTGATTACATTCTTCCAAAGTTCATTTTTATCACGTTAAAAAGATCATAAATGTATTGTTTTTACAAAAAAACGCATATCTTTGTAACCGTAAGCTAAATGAAACTTAAAAAGTTCATTTAGCAGTTACAAGCGATGAGGCAGCTTACTTTCTTTGTATATATGCACATATATATACATTTAATATAAAAAAGAAAGTAAAAAGCGCCAAGTTCTTCTTGAACT
B-in-DSM-17393__0:1345702-1345730-1345773-1345801	77	False	TATATCCGGGATGCACTTGCTCCGTACC	TATATCCGGGATGCACTTGCTCCGTACCTTCTCCACTCACAGGTACCTCTGAGCGAAGAAACCACGGCCTTGGTACGGAGCAAGTGCATCCCGGGTATA
B-ov-ATCC-8483__0:4877266-4877297-4877542-4877573	126	False	ATGTGTCCGTTACTTCTTAGGTAACGGATAA	ATGTGTCCGTTACTTCTTAGGTAACGGATAAGGTATTTATTCACAGGAAAACAGATGAAAACAGAAAAACATGGACAAGAACCGCCTACAGCAATGTTTTTCTAACCTACGCGAAGGGAAAAGCATCTTTGAAAACAGAATATAGGAATATCGGGCATGATCAAACAGAATCATCATGTCCTGATATATTTTTGTTGCATATTTCAACAAATCAGAAAAAAAAGAAGATTTTACTTGTTTACTATTTGTATTTTTGCATATCTTTGCACCGAATAATTATCCGTTACCTAAGAAGTAACAGAAACAT
B-ov-ATCC-8483__0:5677300-5677317-5677583-5677600	126	False	GTTACTTCGTAGGTAAC	GTTACTTCGTAGGTAACAGAGAAACCTTTGTGCCTGCTCTTCGGGAGTAGTCAATACGGAAAAATGAGACAATATACGATTACATTCTTTACCCCTGCTTCTTAGAAGCGGCAGAGGGGCGGGAGACCTTTTGCAAAATTTAGAAGTTAACAAAGCCCTAATACAAAGAATCCGCGTGTTTTATTTGGTTAATTCCTGTTTTGAGTAGTTTATTAGAAAAAATGTATGATTTCGTTTGGTTGTTTTAAGAAATATGCTCATATTTGCACCGATATTTCAACCCGTTACCTACGAAGTAAC
B-ov-ATCC-8483__0:2667446-2667463-2667624-2667641	137	False	CTTACCAAGAGACGGAT	CTTACCAAGAGACGGATATTACAATGCAAAATTACGCAAAATAATGATTTTTAGGATATAAAACGCTGAAAATCTTACTTATTGCCATGCTTTTGTTTTGCGAGGAATATCGGATGTTTTGCGAAATTATCCATAAAGAGGGAAAATACAACTCAATATCAATGGAATAAGGTAACTCATCCGTCTCTTGGTAAG
B-ov-ATCC-8483__0:2786563-2786595-2786639-2786671	127	False	TATTGAAACGCAGATTAACGCAGATTTTCGCA	TATTGAAACGCAGATTAACGCAGATTTTCGCAGATTATTAGAAGGCTGCGCCATGTTTGAGAACTTTTTTATTCTTTGCGAAAATCTGCGTTAATCTGCGTTTCAATA
B-ov-ATCC-8483__0:3628539-3628559-3628809-3628829	126	False	GTTACTTCTTAGGTAACGGA	GTTACTTCTTAGGTAACGGAATTAAATTTGACGCAAAGATAGACAAAAACACAAATAGAAAACAAATATTCCTCCACTTTTTTTCGTTTTATCTGAAACATAAGGCAAAAAACTATCCGAACATGAAATAATCTTATTTTCATGCTCTATACTTTTTATAGCCTGCTCTCTTGGTTTTTCCCGTTGAGTATTAGGCCTTTCCAAATTTTACGCCTTTGTCATGTGTGTGATTTCTATTTTCATCGTAGTGTACGTTTCGTGTATGTATTATCCGTTACCTAAGAAGTAAC
B-ov-ATCC-8483__0:5174015-5174041-5174275-5174301	126	False	GTTACTTCTTAGGTAACGGAAATTAT	GTTACTTCTTAGGTAACGGAAATTATTCGGTGCAAATATAGACAAATTTGTTAATAACATACAAGCAAAATTCCTTTTTTTTCTCTTTTTATTTAAATATACAGTAAAAATGTATCGGGACATGAAACATTCCTATTTCATGTTCTATGAATTCGACTGCCTATACTTTTCAAATATCTCTGTATATCAGGCAAAATGTATCTAAACTCCCTTGTTCGTACGTATTTCTTCTTCTTTTTGTGGTAGGTGTCCAGTACTCTATAATTTCCGTTACCTAAGAAGTAAC
B-ov-ATCC-8483__0:5434688-5434708-5434959-5434979	126	False	GTTACTTCTTAGGTAACGGA	GTTACTTCTTAGGTAACGGACAACACACATATAGAATACACATCGCTGTGAAAAAAGGAAAAAAATCGATTATGAGGGAATATAAAAGTGGGCACCTAACATTCAATATAAAACATTCTTGAATTTAGGTAATAAAAAGCCTTTGAGCATGAAGATGTTATCCTTCATGTTCAGATAGATTCATGTTGCATATTTTAGAGAAAAAGGAAAAAAAGAAGTTTATTGTTTGTTTGCTATTAATATTTTTACCTATCTTTGTAGCGAATATAATTCCGTTACCTAAGAAGTAAC
B-ov-ATCC-8483__0:6283245-6283266-6283796-6283817	130	True	AAGTCTTAGCAGAACTTGGTA	AAGTCTTAGCAGAACTTGGTACATTCGTGATTGTAAACTTACCGTCAATATCAGTGATAGTACCAAGGGTAGTGCCATTCACCAATATTGAAGCACCTACGACAGGTTGCCCATCTTCTTCAGAGGTAACCAAACCGGTAACTCTGGATGTTTGCGCTGTCACCAGACCTATACCTATAAAAAGGAAGGTCATTAAGAACATCAATTTTCTTTTCATAAATTCTCTCTTAAATTTAACCTATAAACAGATTTTTTGTCTCTAACAGGTTGCAAAGATAACACGAATTATGACAAATCGAAAAAAGTGTTACGTATTTAACTAAAAAGTATCGTTTTGAAAGCAATAAGTTTCTAAAAACTGATAGGTTAAAACAACTTCTTTTAAATTTAGCATCTTTTAAAAGATAGTTTCTGTCATAAAGATAGCACCAAAATCAGGCTTTTCAAGAAAAAGAGAACATTATTACCTCCAAAACGGTATCTTTTTATCATTTTGCACCTTCAAAAGGGTTAAAGAACTATTAACAATGATAAAGGCAGAAACTTCTACATACCAAGTTCTGCTAAAACTT
B-sp-2-1-22__0:2429013-2429033-2429284-2429304	126	False	GTTACTTCTTAGGTAACGGA	GTTACTTCTTAGGTAACGGACAACACACATATAGAATACACATCGCTGTGAAAAAAAGAAAAAAATCGATTATGAGGGAATATAAAAGCGGGCACCTAACATTCAATATAAAACATTCTTGAATTTAGGTAATAAAAAGCCTTTGAGCATGAAGATGTTATCCTTCATGTTCAGATAGATTTATGTTGCATATTTTAGAGAAAAAGGAAAAAAAGAAGTTTATTGTTTGTTTGCTATTAATATTTTTACCTATCTTTGTAGCGAATATAATTCCGTTACCTAAGAAGTAAC
B-sp-2-1-22__0:2703299-2703331-2703371-2703403	128	False	TTTCACCACAGAGGACGCAGAGTACACAGAGG	TTTCACCACAGAGGACGCAGAGTACACAGAGGAACAATGATAGGAAATTCTTCCTATAAAGTAAGTTTAAAACCTCTGTGTACTCTGCGTCCTCTGTGGTGAAA
B-sp-2-1-22__0:5223080-5223111-5223317-5223348	136	False	ATTCTTTCTCTTCAAAAGAGACGGAATAAAA	ATTCTTTCTCTTCAAAAGAGACGGAATAAAACTTGTATTATGTGCGTAATCGTCTTATAATTAGATGTGTAGTTGTGCGCTTGGCTGACGGAAAGTTCCTTTTATTTGTGAAATATGGGTAAATATATTTGCGGTAGCTTGAATTCATAGTGATCTGATTATTTTGAATATAGCTTAAACATTGTTTGAGAAATACTTGCGAGTAAAGATTTAAATTGTTTATTTTGCAAATAAATATTTTATTCCGTCTCTTTTGAAGAGAAAGAAT
B-sp-2-1-22__0:812368-812388-812638-812658	126	False	GTTACTTCTTAGGTAACGGA	GTTACTTCTTAGGTAACGGAATTAAATTTGACGCAAAGATAGACAAAAACACGAATAGAAAGCAAATATTCCTCCACTTTTTTTCGTTTTATCTGAAACATAGAGCAAAAAACTATCCGAACATGAAATAACCTTATTTCCATGCTCTATACTTTTTATTGCCTAATCTCTAGATTTTCCCCGTTGAGTATTAGGCCTTTCCACATTCTACGCCTTTGTCATGTGCGTGATTTCTATTTTCATCATAATGTACGTTTCGTGTATGTGTTATCCGTTACCTAAGAAGTAAC
B-sp-2-1-22__0:1221948-1221968-1222218-1222238	126	False	GTTACTTCTTAGGTAACGGA	GTTACTTCTTAGGTAACGGAACTTAAATTTGACGCAAAGATAGACAAAAACATAAATAGTAAGCAAATATTCTTCCATTTTTTTTCGTTTTATCTAAAATATAGGAAAAAAACTATCCGAACATGAAATAAGATTATTTTCATGCCCTATACTTTTTATTGCCTAATCTCTGAATTCTTCCCGTTGAGTATTAGGCTGTTTCCTTCTTATGCCCTATTTCTATATGTGATTTCCATTTTTTGTTGAGATGTGTGTCCTGTGTATGTATTGTCCGTTACCTAAGAAGTAAC
B-sp-2-1-22__0:2004410-2004438-2004682-2004710	126	False	TTTCCGTTACTTCTTAGGTAACGGATAA	TTTCCGTTACTTCTTAGGTAACGGATAAGGTACTCATTCACAGAAAAACAGATGAAAGCAGAAAAACATGGACAGGAACTGCCTACAAAGATGTTTTTCTAACCTACGTGAAGGGAAAACATCTTTGGAAACAGAGTACAGGAATTTCAGGCATGATCAAACAGAATCATCATGTCCTGATATATTTTTGTTGCATATTTCAACAATTCAGAAAAAAAAGAAGATTTTACTTGTTTACTATTTGTTTTTTTGCATATCTTTGCACCGAATAATTATCCGTTACCTAAGAAGTAACGGAAA
B-sp-2-1-22__0:4483762-4483794-4483912-4483944	128	False	TTTCACCACCGAGGACGCAGAGGACACAGAGG	TTTCACCACCGAGGACGCAGAGGACACAGAGGAACACTGATTTTTTATATTAATCCTCAAAGCCTCCACAGGATGTGTTGTATAAGCGCAGTTGCCACATACCGTACAGGCAGTCACAACTACAAGACAGCCACGACTATGAGAATAAGACCTCTGTGTCCTCTGCGTCCTCTGTGGTGAAA
B-sp-2-1-22__0:4659849-4659889-4659948-4659988	55	False	ATGGGTCCAGGGTGAGGGGTGGTGAGGGTAGATTTATAAC	ATGGGTCCAGGGTGAGGGGTGGTGAGGGTAGATTTATAACCTTTTATTTTATTATTTTCTATACTATCTCCTTTTTTATCCTCAAAAAAAAATACGAAAGTTATAAATCTACCCTCACCACCCCTCACCCTGGACCCAT
B-sp-3-1-19__0:1214415-1214431-1215140-1215156	145	True	GATAAATCAGAATTTA	GATAAATCAGAATTTACCGATACTTGACCGTTCATCAAAAGTGGGAGAAGTTCGTCTCGTTGCTTAGTAAGGAATTCGTTTTCTTTTTGAATTACAAACTGTTTGTTATTAAGAGCTGACACTTGCTTTTCCCATAAATCCAAGATTGCATCACTTGGCTTTAGAATTGGAAATTTCAGCACGTCTTCACGAGACACCTCTTTGAATGTTGTTCCAGTGCCTAGTTGTTCTATCTGCTTGATGTGAATGTTTAGATAATAATACAGGTAAGTTGATATGTTTTCCGCTTTGGGAACAAAGCTCTTAAATCCTTGATTGGTACACAACTCAGTCTTAGCAATAGATAACAGACCTATTGGCGCACGGCTTGACATCAATATTGTATTTGGAGGCAATAAATGAGTACTGCAAGAATTATATCCTGCTTGCGAAATATTGCGTTCTCCTTGATATACAAACTTTTGCTTCTGGTCAGATAAATCTTTCGGAGTAATCCAAACAATATCTCCTCCATAATTTTGTTCATTAATAGTAGAAGGGGTTGCACCATTGTAAACATCAGCAATATCCTCTATATTTTTGTTTTCCCAAGATGCAGGAATCTTACGTTTCAACTTCTCATTCCAAACCATTTCACCGCCACTTGACTTATATGGTCTTCCATTCTCATCTGGAAAGTCAAATTGCACAAACCAGTAATCGTAAAGCTGCTTTGCCATTGCTTCTAAATTCTGATTTATC
B-sp-3-1-19__0:1765751-1765762-1765887-1765898	40	True	GAGCGGCGGGA	GAGCGGCGGGAGAACACGAGCGAGGGCATCCAGCCCGCCGATACCCAAAGTAACGCCACGTTGAGCAGGTTTTGCAGCAAGGCCTGCCAGACCAACGTCCACACCCCGAATCCCCGATAGGCCATCCAGACACCCGTCCCGCCGCTC
B-sp-3-1-19__0:1801336-1801347-1801389-1801400	7	False	CGGATACGCGG	CGGATACGCGGACACACAAGCCCGGATACACGGGCGCGACCGTACGGGTACACCCGCGTATCCG
B-sp-3-1-19__0:240577-240591-240810-240824	131	False	GTTCTGGCGGAACT	GTTCTGGCGGAACTCCGTTTATTACTAATATACACTAACTTCATGTTTGAATTTCAAACCATATACCTCTTTGATGTCCATAGCTCCATACTAAAAAAGATTATGGTTGGAAAGATTGTTTGTTAAATATTTTAATAACTAGGTGGTGTTGTTTTAGATTCGTATGCGAAAAATTAGTCTTTTTTGTTTTATAATTAAAAATAGTGCTATATTTGCTGCGTCTAATGATTATAAGTTCCGCCAGAAC
B-sp-3-1-19__0:284049-284068-284217-284236	131	False	TAGTACTATCGGAACTATG	TAGTACTATCGGAACTATGAAACTTGCAGATGTATTTATGAGATTATAGCTATATGAAAAAGATATTTATTGGAAGAACAATATCATTTATCAAACATTAAATATCATTTTTTTAATATGTGGTTACTAATATTTTTAGATTTTTGCAAAGTGGAAATATAAAAGAGACATAGTTCCGATAGAACTA
B-sp-3-1-19__0:313501-313521-313568-313588	61	False	ACTGCAACCCGCATTGCAGT	ACTGCAACCCGCATTGCAGTGTTACTGCACGCCGGTTGCAGTAGCGCTGCACGTGCGTCGCAGTACTACTGCAATACGGGTTGCAGT
B-sp-3-1-19__0:339899-339919-340233-340253	48	False	GCTACTCGGGAAGTAGCGTA	GCTACTCGGGAAGTAGCGTATTCTTTCATGCTGCGAATGTAGTAAAAAATAACTAAAAACAAGCGAATAGATCCGCTTGTTTTCTCATTCTAGGCGTTTGATCCTCTCTATTCTTTGATTTTCCCATTTTATCCTAAACGTATAGACATGGTGACGCGGGTGAAACGACCCCTTGTTCCCGGTATCATTCCACCATGCCTCATAACCTGTGTGTATCCCTGTAGAGACGGGGCGTGCCCCGTCTCATCTCCTCAAAATGGTATTTAAATTACCGTCAGACGATGGGAGACGGAGCACGCTCCGTCTCTACAACTGGGTAATTTTCCCCTCCTTTTACGCTACTTCCCGAGTAGC
B-sp-3-1-19__0:3411227-3411250-3411422-3411445	68	False	AAAACGACTAGTCTAAACGATCG	AAAACGACTAGTCTAAACGATCGTCTAAATCTTGCGTTTTTTGAGCGTCGAAACGGGAGGTTCGTTGAAGGAATCGCTTGTTTCGTGAAGGATAACCTATCCTATTGATAAGAAAGAGAATAAGCGATAAAAAAATCGTCTGGAAGGGTTGCAAGTATCGAAGAAACGCGTACCTTTGCAAATGACTAAAAGAATCGATCGTTTATACTAGTCGTTTT
B-sp-3-1-19__0:3539991-3540011-3540187-3540207	68	False	AAACGACTAGTCTAAACGAA	AAACGACTAGTCTAAACGAAGGTTTTAATCTTGCGTTTTATAAGGGGTAAATAGAAAGGTTTGTTGAAGGAATCGCTTGTTTCGTAAAGGATAACCTATCCTATTGATAAGAAAGAGAATAAGCTGTAAAAAAATAGCCCGGAAGGGTTGCAAGTATCGAAGAAACGCGTACCTTTGCAAATGACTAAAAGAATCGTTCGTTTAAACTAGTCGTTT
B-sp-3-1-19__0:3646657-3646674-3646740-3646757	76	False	TTTCTAGGCCTCGGAAA	TTTCTAGGCCTCGGAAATGACTTTTCAACCTTGTAAAATGCCTTCCGAGGCCTCGGAAATGACTTTTCAACCTTGTAAAATGCTTTCCGAGGCCTAGAAA
B-sp-3-1-19__0:3850172-3850195-3850666-3850689	116	False	GTGGACTTATTTATGGAATAAGG	GTGGACTTATTTATGGAATAAGGTTTAGCGTTTCAAAAACGTTAGAGGAGAATAAGCGTTAAACAACATCTTATTGTCGTTTATATAGTATATCAATAAACCACACGGAACGTTTCAGAAAAACATGTACATGTTTTCCTGAAAAGACGTACATGTTTTTTGGAAAACACGTACATGAAATCCAATAAATATTATGGTGTTTCTATACAGCTACCAATCAATGGCTTACATATAGGCCTATCCAAACGAGCTTATTGTATTATTTGTTTTTGATATTCAGGAGGAATTTGTAGAGTATAGAAATTCCTCTTTAGTTGAGAGAGTGAATCAATAAAGGTGAATATGGTTCATTTTAAAGACATAGCTTCCCCTAAATTCCTTATTTGGTGAAAAGAACTTGACAATTTTAATGCAGAAAAGTTGTGATAATAAAATATTTATTATGTATTTTTGTGAACTAATAGGGAGGAAGTTACTATTTTAACGCTAAAACTCCTTATTCCATAAATAAGTTCAC
B-sp-3-1-19__0:4136827-4136855-4136903-4136931	16	True	AGTTGTAGAGACGGGGCGTGCCCCGTCT	AGTTGTAGAGACGGGGCGTGCCCCGTCTCAACCCCTCTAAATGGTAACTTTAAATAATACCCATCAGTCTGTGCTAAGACGGGGCACGCCCCGTCTCTACAACT
B-sp-3-1-19__0:4191497-4191529-4191761-4191793	116	False	CCCTTATTCGCGAAATAAGGGGAGGAGCCTAT	CCCTTATTCGCGAAATAAGGGGAGGAGCCTATCGCACGTCCAACATAAACTAAAAAAACACGCATAACCACTATTTTTAACCGCATATCCACGATATATGCGCAATAAGCATAAATTTGGATTAATTAGAGGATACGATATCTGTATCCCCTTCAATTCCTATTTCTTAATAAATAGATAAAAGTGATTGTTTATCAATAATATTTTTTACATTTGCCAAGCCTTCCGTTGAAAATAGCCTATTATAGGTAATTTTTATGCAGAATAGGCTCCTCCCCTTATTTCGCGAATAAGGG
B-sp-3-1-19__0:4242675-4242704-4242746-4242775	16	False	TAGTTGTAGAGACGGGGCGTGCCCCGTCT	TAGTTGTAGAGACGGGGCGTGCCCCGTCTTCCACTGTCTGATAGTAATTAGAATACCATTTTGAGGGGATGAGACGGGGCACGCCCCGTCTCTACAACTA
B-sp-3-1-19__0:4405902-4405919-4406153-4406170	131	False	AGTTCCCTAGGAACTAT	AGTTCCCTAGGAACTATATTCGGTATTTACAAACTACGCTTCTTTCTAATTCACATATTGTATCTACAGAGCGTAAATAGACTAACCGGTGAGACTTTTATGCCCTGAAATCATATAGTTATGTCAATAAAATATAAGACAATATTGATTTAGAATAGAAAAGATTGTGTTTTGCTAAAAGAAATCAATATATTTGCCTCATCTTTTGGAGTTTTAACATAAAAGGCATTTGGCACTAAATAGTCATGAACATAGTTCCTAGGGAACT
B-sp-3-1-19__0:4800940-4800957-4801275-4801292	48	False	GCTACTTGGCGAGTAGC	GCTACTTGGCGAGTAGCGTTCATTTCATGCCGCAAATGTAGTAAAAAATAACATAACACAAGCAAACATTAGGCTTTGTTTGTGTTTCAACCTTAATTCTCTTTAAATCTTCGTTCTTATTTCTGATGTATAGACATGGCAATAGAAACGAAATGGCCTCGTTATTTCCGAAATCATCACGTTATCCGAAGTAAATTCCATATAACATCATGTAGAGATGGAGCGTGCTCCGTCTCCCACCGCCTGATAGTAACTAAAATACCATTGTAAGGGGATGAAACGGGACACGCTCCGTCTCTACAACTAAGGAATATCCTTTCACTCCTCTTGTTAAGGCTACTCGCCAAGTAGC
B-sp-3-1-19__0:5030718-5030744-5031060-5031086	48	False	GATCGGCTACTTGGGAAGTAGCGTAA	GATCGGCTACTTGGGAAGTAGCGTAATCTTCCACGCCGCAAATTTAGTAAAAAACACCGAATAACAAACAATTTTTAGGCTTTGTGTAGGCTTTGTTTGTTTTCTGAATTTATCTTTCTTCAATTTTTCGTTTCTATTCGTGGTGTATGGGCACGACAATGGAGACGAAACGACCTCATATTTCCTGCATCATCACGTCTCCCCAAAAAATCGTACGAACATCGTGTAGAGACGGGGCGTGCCCCGTCTCATCCCCTCAAATGGGTATTTTAATTACTGCCAGACAGTGGGAGACGGAGCACGCTCCGTCTCTACAACTGGGTAATAATCATTTCCTATCTTTTACGCTACTTCCCAAGTAGCCGATC
B-sp-3-1-19__0:511499-511521-511746-511768	136	False	TCTTCTTAAGAGAAGTACATCT	TCTTCTTAAGAGAAGTACATCTATATAATGAACTTGAAAGAGTAGCGATAGTCACTTTATCTTCTTAAGAGAAGTATATTTCGTTTGCAAAAGTACGAAAAAATCTAAAAATCAAGGCATAAAGCGAACTTTTTTTACTACTTATTTTTAAGAATCTTCAACATAATGCGTAAAATGAAAAACAATCATCCCCATATATCCTCTAACATGACTTTGTTTATCAAGTTATTATCGCTTTATAACTAAAAGATGTACTTCTCTTAAGAAGA
B-sp-3-1-19__0:551369-551384-551566-551581	131	False	AGTTCTACATGAACT	AGTTCTACATGAACTCAAGTCGATTTTAACTTAAAACCGTTTATATTTCTAATTTTATATTGTAAAACATAAAAATAAGGAAAGATTTATTTAATTATAATAACACAATATAATGAATATTTCATATCTTTGCCTCCGATATAAAATGTGCTAGGTATTTTGGCGCCAACTAAATAAAACAACTTCTACTTAAGAAAAGTTCATGTAGGACT
B-sp-3-1-19__0:879225-879253-879294-879322	16	False	GTTGTAGAGACGGGGCGTGCCCCGTCTC	GTTGTAGAGACGGGGCGTGCCCCGTCTCATCCTTTCAAAATGGTAACTTAAAATACTATCAGACTGTGGGAGACGGGGCACGCCCCGTCTCTACAAC
B-sp-3-1-19__1:79519-79533-79654-79668	131	False	GTTCCGAGAGAACT	GTTCCGAGAGAACTTAATACTTTTTTATTGTAAAAATGAGCACTTTTTAACAAAAAGTCCGGGTACCTATTAAAAAAAATAACACTTGTGACAAATATTTTAATATCTTTGCAATGGGTGATACAGAAAAAACATAGTTCTCTCGGTAC
B-sp-3-1-19__0:129356-129375-129628-129647	48	False	AGGCTACTTGGGGAGTAGC	AGGCTACTTGGGGAGTAGCGTTCATTTCACGGTGCAAATGTAGCAAAAAATAGCAAATAACAAGCAATCATTAGTTTTAGTTTGTGCTCCGGCCTTGATTCTCCTTAAATCTTCGTTCTTATTCCTAGTGTATAGACATGGCAATAGAGACGAAATGATCTCGTATTTCCTACATCATCACGTCCCTTCTAAAAAATCGAACATACATTCCTGTAGAGACGGGGCGTGCCCCGTCTCTACAACCGGGTGATAACCGTTCTCGCACCTTTTAGGCTACTCCCCAAGTAGCCT
B-sp-3-1-19__0:2124531-2124550-2124803-2124822	48	False	AGGCTACTTGGGGAGTAGC	AGGCTACTTGGGGAGTAGCCTAAAAGGTGCGAGAACGGTTATCACCCGGTTGTAGAGACGGGGCACGCCCCGTCTCTACAGGAATGTATGTTCGATTTTTTAGAAGGGACGTGATGATGTAGGAAATACGAGATCATTTCGTCTCTATTGCCATGTCTATACACTAGGAATAAGAACGAAGATTTAAGGAGAATCAAGGCCGGAGCACAAACTAAAACTAATGATTGCTTGTTATTTGCTATTTTTTGCTACATTTGCACCGTGAAATGAACGCTACTCCCCAAGTAGCCT
B-sp-3-1-19__0:2206317-2206334-2206747-2206764	131	False	CATAGTTTACGAAGAAC	CATAGTTTACGAAGAACTTAGTTTAAAACAGCAGGATTATACATGCATATATATAAAATTACATTAAAATATTTACTTTACTTTTACATACAATCACATATACACCTAATCCTCACACTGCAAATATAAAGAATATTTTCTGTTAAAAACAAATAATACTATGATTTTGTGTCATTAAAACAGTCAAATATATTTCATAACGTCATTTACAGACCTATTAAATGTATATTTTGACACATAAGCAATATCATAATAACACAAAACCAATCAAGCAATAGGTGTTTTTTAGTTAATCTATTTTACAACAATAAAGATTATACAAGATTTTAATATCATTTTAACAAACTATTTGATCTTTGATAAAAAAAAGAAGATTTCCTTAAGAATCATAGCATTTCAACCTATTTCGCTTTCACTTGTAAATAAAATCGTTCTTCGTAGACTATG
B-sp-3-1-19__0:3312905-3312918-3312985-3312998	36	True	TTGAGCCGGAAGT	TTGAGCCGGAAGTAAGGTCCAGCAACTTAAGAATATGATCAATAAGAGTAATTTCTTCATTTTTCTTTGTTTACTTATAAACTTCCGGCTCAA
B-sp-3-1-19__0:4146766-4146784-4146922-4146940	122	False	GTTCTGATGAAACTACGT	GTTCTGATGAAACTACGTCTTTTATCTAATGTAAGTCCCTAAATAACAATCATCTATATCTATTTTTATTTAGATCTATACTGCTATTGGTTATTCTACCATTTAGTTACTCACTGATTTTCTATCTCTTATCACCTTTATCCTCTATTCAAATCAACGTAGTTTCATCAGAAC
B-sp-3-1-19__0:793427-793441-793607-793621	131	False	AGTCCGTACGGAAC	AGTCCGTACGGAACAATATATTTTTAGTACATTTAAGGGCTGATATTCTTGGTTTCAAGGGGTGATTTGTGATAAATGTGTCATTTTTATTAAAAAAATACTATAGATTTAAGTCTAGTTTACAAAAAAAGTTATACATTTGCCCAGTTTTTAATGATATAGACCATGAATGGCGCACTAGTTCCGTACGAACT
B-sp-9-1-42FAA__0:1017945-1017969-1018145-1018169	136	False	TTCTCTCCATAAGAGAAGTATTTG	TTCTCTCCATAAGAGAAGTATTTGAATATAAAATTGGTTGTAATCAGCTAGTAAACAATATTTGTTTTATTTGCTTGGAAGACGATTCACTTAACAACTGTTGAGTAAAACCTATAACATCTGTTTGAAATGAGGCACTCGGTTGAAAATTATATCATTTTTATATTGTTATTTTCAGTGAATTGTATAATTTTGTATCCCAAATACTTCTCTTATGGAGAGAA
B-sp-9-1-42FAA__0:1032619-1032638-1032814-1032833	136	False	TTCTCTCCGAAAGAGAAGT	TTCTCTCCGAAAGAGAAGTATTTGACGGTGCAAATATACGTATTTTATTGATTATAACGGCATAAACAGCTTGTTTTTTAAGTCTCAATCCGAGTTCTAAACCGGTTCTACTTCAATGAATGTTAAGCATTCCCAGTCGCTCGAACCGAACATAATCTGTTTTTCAGCCACTTATCATCAATGTTATACGCTACCACTTCTCTTTCGGAGAGAA
B-sp-9-1-42FAA__0:1351143-1351170-1351320-1351347	137	False	ACATCCATTTCTTTCCAAGAAACGGAT	ACATCCATTTCTTTCCAAGAAACGGATGTAAAATGTAATTTTGTAATAATCAGGCTTATAAGTATCTATTTTTCTCTTGGCTTATATTACGGGATATTATTTTTCATGTGTGATTCCTGAAATATTTTTGTTCCAATAGTTTGCGATTCAGGATTTTTATGTACTTTTGAACTCAGTATCCGTTTCTTGGAAAGAGACGGATGT
B-sp-9-1-42FAA__0:2283124-2283143-2283438-2283457	137	False	GTACCGTCTCTATGTAAGA	GTACCGTCTCTATGTAAGAGAGGGTAGAAATACACCGCAAATGTAATCATTTTCAGCAAAAAAGAAAAATAAAACAGCCATTTAATTCCTTTTATTTTACCCCCCCCATTTGTAAACAAATGATTATCAACTATTTATAATTATTATTTAAAACAAATTAAAATAATATTGTAATAAGGATGTAAAATGAAAGGAGACTGTCTATTTCTCTTTCGAGCGTATTTTTGAGTTGAGAACTGAGCAGACCGAGTGAAAATGGATTCTTATACAAACATACGCAATTGACTATCAACAATAAAGATGTTTGTACCGTTTCTTACATAGAAACGGTAC
B-sp-9-1-42FAA__0:3527195-3527210-3527335-3527350	129	True	GCAGCTCGAAATCGT	GCAGCTCGAAATCGTCAGGGAGATGCTCGAACGCAACGGCGTCTCCTGCGCGACCTGCGGGAATACCCGTGCACTGGTCGGGGAGATGCGCAAGGCGGACTACGACCTGCTCCTGTCGGACATACAGATGGCCGGAACGAACGGTTTCGAGCTGC
B-sp-9-1-42FAA__0:2145057-2145082-2145254-2145279	136	False	TTTTGTCGATCTCTTAGTAAGAGAT	TTTTGTCGATCTCTTAGTAAGAGATCGACAAAATAGATGTAATATGCATAAAATCAAATAATTAAATCAATGAGAAGTGGGCTGTTGAGAGAAAGATTAAATAAGAAAAAAGGCTTTTTTTTGCTTTAGATCGTATTTTTTTAATGAAAAGTGTATTAGTTATCAAAACTTTCCTTATTTTTGCACGAGAATTATATATCTCTTACTAAGAGATCGACAAAA
B-sp-9-1-42FAA__0:2245445-2245462-2245632-2245649	136	False	ATCTCTTGATAAGAGAT	ATCTCTTGATAAGAGATATATATTTTCTGTGCAAAAATAAGCAAAGTTTTGAGAACTAATACATTTTTGGCAAAAAAAATAGGAATTTATATAAAAAAATAGTTCTCTCACTTATTTATATTCTTCTTTATTCCGTTTCAACAGCTCTGTAATATGTTGATATAATGTGTGTTAATGCTTTTTGTAGATCTCTTATCAAGAGAT
B-sp-9-1-42FAA__0:3528254-3528265-3528307-3528318	12	True	TCCGACGGTGC	TCCGACGGTGCAGCGTACAAGCCCGCCACGTGGAGCGGCTCGCCGCGCTGGTCGCACCGTCGGA
B-sp-9-1-42FAA__0:3872611-3872631-3872805-3872825	71	False	GACCGAGTTCTGCAAGAACT	GACCGAGTTCTGCAAGAACTCAATCAATAAGAATCAAGAATAAAAAGGATGAAACGACTGTGATTTACAGTCTTTACCGATTTACGGAGATAAATATCCGGATGTGACATGTCGCTTTCGGCTTGTTCACGTTCCATCTCCAAATTCCTAACATCTTACAATTTTCTCTTTACTATGAAACTTTCATATAGCCAAGTTCTTGCAGAACTCTGTC
B-sp-9-1-42FAA__0:4559381-4559402-4559552-4559573	136	False	TCTCTTCGTAAGAGAACCCCA	TCTCTTCGTAAGAGAACCCCATTTTTGTGCAAATATAGCCCATATTTGCTTTAAACGCAATTTTTTGTTCTAGAAAAATAAGAAAAAGTTGCAAACAGGCGCATCTCATTTATAAAAATAGCATACGACAAAACCAGTAAATATTCAATTATCAGAGATCTAACTTGACTTTGGGGTTCTCTTACGAAGAGA
B-sp-9-1-42FAA__0:5121007-5121022-5121054-5121069	3	False	TTCGGCTGAAGGATT	TTCGGCTGAAGGATTCCAATCCCCGACTGAAGCACATTCCCGAACCCAATCCTTCAGCCGAA
B-sp-D2__0:3759248-3759268-3759519-3759539	126	False	GTTACTTCTTAGGTAACAGA	GTTACTTCTTAGGTAACAGAACTTAAATTTGACGCAAAGATAGACAAAAACACGAATAGTAAGCAAATATTCTTCCACTTTTTTTCGTTTTATCTGAAACATAGAGCAAAAAACTATCTGAACATGAAATAATCTTATTTCCATGCTCTATACTTTTTCATTGCCTAATTCAATAGTTTTCTTATTGAATATTAGGCTTTTCCATTTTCTACGCCTTTGTCATGTATGTGATTTCTATTTTCACTGTAGTATGCGTTTCGTGTATGTATTGTCTGTTACCTAAGAAGTAAC
B-sp-D2__0:5337455-5337475-5337726-5337746	126	False	GTTACTTCTTAGGTAACGGA	GTTACTTCTTAGGTAACGGATAAGGTACTCATTCACAGGAAAACAGATGAAAACAGAAAAACATGGACAAGAACCGCCTACAGCAATGTTTTTCTAACCTACGCGAAGGGAAAAACATCTTTGAAAACAGAATATAGGAATATCGGGCATGATGAAACAGAATTATCATGTCCTGATATATTTTTGTTGCATATTTCAACAAATCAGAAAAAAAAGAAGATTTTACTTGTTTACTATTTGTATTTTTGCATATCTTTGCATCGAATAATTTTCCGTTACCTAAGAAGTAAC
B-sp-D2__0:4289935-4289955-4290204-4290224	126	False	GTTACTTCTTAGGTAACGGA	GTTACTTCTTAGGTAACGGAACTTAAATTTGACGCAAAGATAGACAAAAACATAAATAGTAAGCAAATATTCTTCCACTTTTTTTCGTTTTATCTGAAATATAGGAAAAAAACTATCCGAACATGAAATAACTTTATTTTCATGCTCTAAACTTTTTATTGCCTAATCTCTGGATTTTTCCTGTTGAGTATTAGGCAGTTCCTTTCTTGTGCCCTATTCCTATATGTGATTTCCATTTTTATAGAGACGCGCGCCTTGTGTGTGTATTGTCCGTTACCTAAGAAGTAAC
B-sp-KLE-1732__0:3543627-3543657-3543780-3543810	8	False	GCCCAACGGAGGCAGGGCCAGTACGGTGAC	GCCCAACGGAGGCAGGGCCAGTACGGTGACGTTAGCGGAGCGGCCGTCGAGAGGCGAGTATAGCTGCTGCCACCGAGCGCCCTGTTTGAGCCGCAGGCGAGTTGGCGCGAATGGCCGCAAACCAGCGACGCAGCCGAACAGGCCGCGCAGCGTGTCACCGTACTGGCCCTGCCTCCGTTGGGC
B-sp-KLE-1732__0:2141635-2141655-2141993-2142013	144	False	TCGCTTAATATCTTCATTAG	TCGCTTAATATCTTCATTAGCGAAAAAGAGCTTGAAACACTGTTAAATGCTGCTTTTTTCGGCACAGTTGACCACGATTTTGACCACTAATAATTGGAAAGAAAAAGGAAAAAAGCTTGAAAAGTATTGATTTTACGCGGATTTACGCAAGAAAAAAGTGACCACTTTTTGTGACCACTAATGTTAGATTTCGATGATTATCAGACTGTTTATTCACTTTTTGATAGAAAACGACTGCATATGATGCTTAAAAAACGACATTATTAGCATGCTTCATGTCTTTGGCACGCCTTGACAAAGGAAAATATCAATGGTATCCTTACATATGGCTGTAAAATATATCTTTTTTGGTCTGTGACTAATGAAGATAATAAGCGA
B-sp-KLE-1732__0:3158785-3158815-3158968-3158998	34	False	GCCCGTGAGGTGTGTGCTGCCTGTCGGCGG	GCCCGTGAGGTGTGTGCTGCCTGTCGGCGGACTCTGCAGGAGGGGTGCTGATTCTTAGCCGGTGGAAATCTGCGTTGCTTCAAAAATTCTCGCTGTCTGAGCGGCTTCAGACGCGAGTTCGAGAATTTTTAAAGCGCTTTTAGCAGATTTTCAGCGGCTTAGAAGTCAGCCCCCGACGAAGCCCCGCCGACAGGCAGCACACACCTCACGGGC
B-sp-KLE-1732__0:3334233-3334256-3334417-3334440	24	False	GCCAGTGAGGGGCTTCTTTCCAG	GCCAGTGAGGGGCTTCTTTCCAGACTGACTCTGCAGGAGGGGAGCTGATTCTTAGGTGGCGGAAATCTGCGTTGCTTCAAAAAATCTCGCTGTTTGAGCGGCTTCAGACGCGAGTTCGAGATTTTTGAAGCGCTTTTAGCAGAATTCCGGCACCTTAGAAGCCAGCTCCCGACGAAGCCCCAGCCTGGAAAGAAGCCCCTCACTGGC
B-sp-KLE-1732__0:41058-41088-41210-41240	86	False	GGCGAGGGGAGGCAGGCTGCTGGTGGTGAC	GGCGAGGGGAGGCAGGCTGCTGGTGGTGACACGCTGCGCCCCCTGCTCGGCTGCGGCGCCGGTTTGCTGCCATTCGCGCAAACTCGCTTCGCTCAAACAGTGCGCTCGGTGGCAGCAGCTATCCTCACCTCGCTGACGGGGGCTCCGCTAACGTCACCACCAGCAGCCTGCCTCCCCTCGCC
B-sp-KLE-1732__0:577722-577752-577936-577966	62	False	GTGTGAGATTTGCAGCAGAAGTCCGGGTGC	GTGTGAGATTTGCAGCAGAAGTCCGGGTGCCGTCGTTTCGCCTGGTCATACTAAGCGTCTGAGGTGTCTCACGGAGCGGCCGGCCCATAACTCGCCATGTACGCTGATGCGTACCTGGCTCAGACAGATGGGCCTTACCCTGCGGCTTGTGGCCGCCGGGTACCTCTCCGTGAACCACCTCAGACGCTAAGTATGGACCAAGGCTCACTCCAAAGCACCCGGACTTCTGCTGCAAACCTCACAC
B-sp-KLE-1732__0:9447-9480-9685-9718	45	False	GGACGGACTGCCGGAGGGGCGGCTGCATGGTCG	GGACGGACTGCCGGAGGGGCGGCTGCATGGTCGTGCCTGGTGCGGTCGTTTCGCCGGGTCATACTAAGCGTCTGAGTCTTCTGCCGTGCAGGGCGCCCCATAACTCGCCATGTACGCTGATGCGTACCTGGCTCAGACAGATGGGGCTTACTCTGCGGCTTGTGGCCGCAGAGTACCTTCCCGTCAGAAGCCTCAGGCGCTAAGTATGACCAGCGGCTTACTCCGACGCACCGGGTCCCGACCATGCAGCCGCCCCTCCGGCAGTCCGTCC
B-st-ATCC-43183__0:3289669-3289694-3289742-3289767	94	False	TTCTTTTGCGAGTTCTTTGGAGGCG	TTCTTTTGCGAGTTCTTTGGAGGCGTTTTATGAGAACAAAGCGAGTGTGTGGCGAATAAAAAGAGGAAACATCCGCCTCCAAAGAACTCGCAAAAGAA
B-st-ATCC-43183__0:3485677-3485693-3486345-3486361	145	True	GATAAATCAGAATTTA	GATAAATCAGAATTTACCGATACCTGACCATTCATTAGAAGTGGTAAAAGTTCATTGCGTTGCTTAATAAGCTGTTCCGTTTTAACCAAACGCTTAAATTGTTCATTAAACATAGGAGCTACAATTGACACAAACCTATTTATTATAGTTAATTCTTTTGCAAATTTAAAGTCAGCTAAGTCACCTAATACAATATAAGGAATGGACGACCCATGTTTACCCCCACTGAAAACTGGCTGAAACATATATCGAAGCGTATAATAATAAAATGGCATCCATGTGTCAGATTCAGATTTGAGGACACAAGCATACGTTCTTTGGTATAAATCAAATTTGCCATTAAAGTAGCCAACCCTACCTGTGTAAGATCCATTTCCTGAAACTAAGACAACCTCCCCATCATACATATATTCATTAGAAGAAATTGGCTCTGGTGCACATGAAAAGAACTTATATGGACCAGGTATTGCTTTAGACACATCTTTTTTACCCGTAAAGATATTAAGAGCAGACTTAATATCAGAACAAGACCACCCTTTCGGAATATCTCTTCTCAATTTCTCATTCCACACCATTTCACCACCGCTACTTTTATATGGCTTCCCCTCTTCATTCGGAAAATCAAACTGCACAAACCAATAATCGTAGAGCTGCTTTGCCATCGCTTCTAAATTCTGATTTATC
B-st-ATCC-43183__0:2226346-2226370-2226682-2226706	126	False	TTCTCTTACTTACAAGGTAAGAGA	TTCTCTTACTTACAAGGTAAGAGATAGCCTATTCCCTTACTTACAAGGTAAGAGAACCATTATTTCGTTTGCAAAGGTATGAAAAATATTATCATTACAAGCAAAAAAATATTTATTTTTAAATCTCGAATACCCATCATAACTACTCATAAAAAGGCATAAAACATATTTTAAAAGTATTAAATATTTACATGTCTCATTGTGTACATTGCTTTTGTTTAACAAAGTTTCAAAAATGTCATTTCGCTTCCATGCCTTTATAGAAGCCTAAGGGATACAATGGGAAAAGTGCTTTTTATGTTATTATAAAAAGCTTTTTTACAGTATTTTATTCATTCTCTTACCTTGTAAGTAAGAGAA
B-st-ATCC-43183__0:2476160-2476179-2476465-2476484	137	False	ATTACTTATCAAGTAACGG	ATTACTTATCAAGTAACGGTATCGTTTACGTCGTAAATATATGCTTATTTTTACCAAATGCCAATCAATTGTTAGAGAAAGTTTAATTAAATCTTGTATTTAGTCCCGAAACCCGTAAATCCCACCTTATAATATATATATTGCCCCGTTCGTATTCCGTATAAGGTATACGACCCCCTTTCCCCGCTTCGGATGTAAAAGCGGAGCCGGAACTTCGATGGTTGAAAGACAGGAATTATAGCGGTGGCAACGGTTGGTTCATGTGTGGATTCCATGAACTACACAGTCTTCTTTTCGTTTGCCGGCCGTTACTTGATAAGTAAT
B-st-ATCC-43183__0:2925518-2925534-2925711-2925727	136	True	CACCTCTGTACAAGAG	CACCTCTGTACAAGAGGTACAATAATTTTCAATATATTGAGAATCAACAGTTGCCGCATGTATCCCTTTCGGAAAAGGCTTGGAACAGATATTTCTGCCTTGAAAAAAAGGCGATTCTTTTTTGCTTATTTTATTTAATCTGCATATCTTCGCGGCTGTTATAGTGCTCTATTCCGATTTCTGTGAGTTCTCACTCTTGTACAGAGGTG
B-st-ATCC-43183__0:3301780-3301791-3302250-3302261	15	True	CGGCGACAACA	CGGCGACAACATCACCAGCAGCCAAAGCAAGACCAGCTACAACGGCAGCTATGGTATCGATGCCAACTGGACGCTTTACAACGGCAGCAAACGGCTGAATACCTTGAAACAGCAGCGGATGAACAACCGCATTGCCGAACTGGGCGTGGCGGAAAGCGAGAACACCATCGAAGAGAGCATTACGCAGATTTACGTACAGATTCTCTATGCAGCCGAAGCCGTCAAGGTAAATGAAGCAACCCTCGACGTCAGCCGGGCGGAATGCGAACGGGCACGCGCCCTGCTTGCAGCGGGAAGCATCGCCAGGAGCGACCTCGCCCAACTGGAAGCGCAGGTCAGCACCGACAAATATCAATTGGTAACGGCACAAGCTACCCTGCAAGATTACAAACTGCAACTGAAACAACTCCTCGAACTGGACGGCGAAAAGGAGATGACGCTTTACATCCCCACACTCGGCGATGAGAATGTGTTGTCGCCG
B-st-ATCC-43183__0:3332294-3332309-3332466-3332481	136	False	TCTTGTTAAGAGAGA	TCTTGTTAAGAGAGAGATAAAACATTGCAAATATAAGCAAAATAGATAAATAGACCATATTAAAATGTTTTTTCTTCACACTCAATCATTTAGAAAATTGGTAATATTTAGGAAAAATAAAGATTCTAATCGCATAATCTATTAAAAGACAGTACAATTAGGATATAAATCTTCTCTCTTAACAAGA
B-st-ATCC-43183__0:3742264-3742289-3742573-3742598	137	False	TACCGTTTCTATGTAAGAGAGGGTA	TACCGTTTCTATGTAAGAGAGGGTACACATGTTGTTTTTTTCTGATAATCAAGAATATACATTGCTATAAAAGTACATTTTTGCTCGGTTTGCTCGGTTTTAGACTCGAAAATACGCTCGAATGGAAAATGCAACGTTCTCCTTTTATTTTATATTCTTATTACGGCACTATTTTGATTCATATTAAATTAGTAATATAAATTATTGATAATCAGCTGTTTGTAAATGGGGGGGGGTAAAATAAGGAAATAAAAACGTTTATTTTACTTTTCAGTTTTACTGAGAATCATTACCTTTGCAGTGTGTTTTTACCCTCTCTTACATAGAAATGGTA
B-st-ATCC-43183__0:3995769-3995791-3995825-3995847	7	False	AGGCACGGAATTACACGGAGTT	AGGCACGGAATTACACGGAGTTCGCGGAAGAAGGAATGAAACAGGTAACGTTATTAAACTCCGTGTAATCCCGTGCCT
B-st-ATCC-43183__0:654439-654468-654514-654543	110	False	GAACATCGGATGTTGACTACTGTCAACAG	GAACATCGGATGTTGACTACTGTCAACAGCCCGGTTGACAATAGCCCGCCGATCCGTTGACAGCAGTAAACAGCTCTGTTGACAGTAGTCAACACCTGATGTTC
B-th-1-1-6__0:1160449-1160473-1160568-1160592	3	False	TCTCCTCCTTCCGGAAGGAGGAGT	TCTCCTCCTTCCGGAAGGAGGAGTGGTCGAAGACCGAGGTGGTAGGAAGAATAATGCATATTCCTATTTTATTGTAAATGATAGAGTGATGTATTCACCTACCACCTCCCCCTACGGGTACTCCTCCTTCCGGAAGGAGGAGA
B-th-1-1-6__0:2431983-2432003-2432267-2432287	131	False	TAGTTCCACGAAAGAACTAT	TAGTTCCACGAAAGAACTATAATCGTAATGTAAGACCTTGATTAAAAATGTAATGCAAAATAAATAACTGATATTTTCATAACATTTTTAATCACAGTCTGCTGATTTATAAAAAATACAAACCATACAAACATCCATCTTTTATCTTTATAAAATAACAAAAATTTCATAATCCGTTGAATATAAATTTATTTGGTGTCATCATTTAATTCTTTGAAGAGGAAAAAATAATCGCCTGTTTCTACCTTTCTTTGAACATTTTTTAGTAATTTTGCAAACGAGTCATAGTTCTTTCGTGGAACTA
B-th-1-1-6__0:2861306-2861328-2861573-2861595	130	False	AAGTCGTAATAGGACTTGGTAT	AAGTCGTAATAGGACTTGGTATGTATGTGTATAAGTGTCTTATATATAATTGATTAATTGGTTGATGGATGCTTGGGATGACAATTTATGAACTATATAGTAGAATTGAGATTCTAAAAAAATGGTGTTTGTTGATAATTAAAATAAAAAAGATATTGTATTTTTCGATTTTATTAATAACTTTACACCGTCTTAGAATAGTACATGCACTTAATAACCTTTGAATAGCCTATGGAAACAGTAGAAAATATACTTTGGGGTATAAAAATACCAAGTCCTATTACGACTT
B-th-1-1-6__0:3535812-3535826-3536256-3536270	56	True	TGCCGTCATGTTGC	TGCCGTCATGTTGCCTGTCTTGCTATAAATATTCTGATAGGCTACATAAAACATTTCTACGTTAAACAGCACTCTATACAGCCGCTCAAACTTATAGTTCAAGTTACCGCTGTGTTTACTCAGACTGTTCAACACATTTTCTGGATTTCTCATGTCTCTCACATTTTCCTTTAAATTGTTAAACTTAATTAGCTGCTTCCCTTCGCCATGTACAGGGCGTTACCCTGCTCAGACTACTATGGAAGCTCCGTTGCCCTGCCGGATATTCAGGGGCAGACCCCATAGCCGTACAACAGGCTTTCCGGTTTAGGCAATCCCCGTTTAGAAATTTGACGACTATTGGCTTGACAGATTGTCGGATACGACTTTCGTCCTTTACTACTTATGGTAGTTGCCTTGCGGTAAGTTTATGCTACTCCTGCTACCACTCATCAGTGTAGTACCGCAACATGACGGCA
B-th-1-1-6__0:375735-375755-375797-375817	7	False	TTATTCAGGCACGGCTTACA	TTATTCAGGCACGGCTTACAGAGTTTTTATGGTTCTGTTTTAATCGAAACCATATTAATCTGTGTAAGCCGTGCCTGAATAA
B-th-1-1-6__0:3804885-3804896-3804962-3804973	7	True	GGCACGGATGG	GGCACGGATGGCACAGACCGGATATGCTGGATTCCATACCGCCGTGGGAAAGACGGCTGACGGGCATACGAGGAATACCATCCGTGCC
B-th-1-1-6__0:3816879-3816891-3817014-3817026	46	True	GTGCCGTATCGC	GTGCCGTATCGCAGATATACATTTCTGTATTCGCATCTATCCAGGCCTGTGTCTCCACTTGCCTTGAACCACATTCTTCGCATACCAGAACTTTAGAATCATCAGGCTCTTTTCTAAAAGCCTTGCCGTCATAAAGCGATACGGCAC
B-th-1-1-6__0:5747857-5747874-5748118-5748135	126	False	GTTACTTCTTAGGTAAC	GTTACTTCTTAGGTAACTCACAAACAAAGGACAAGCGAAACAGGGAACTTTTTTCAACGAAAACATCGGAAGAGGACTGGTATTCAGGAAATAAGGCAGAAGTGAAGGTGTTTTTCATAAATTGGAATAAAAAAAAGACATAACACGGATATTGTCATTTTCCGTCTGTTATGCCGACTTTTGATTCATTTTAAGAAATTAATTTCATTTTTGTTTGCGTATTTTCATAAATATGTCCATCTTTGCGCCATGAATCATTCCGTTACCTAAGAAGTAAC
B-th-1-1-6__0:6432637-6432650-6432705-6432718	9	True	GACGGCAGGCGGC	GACGGCAGGCGGCCGGCAGAAAGTGAAGTTCATCGACGAGGGGAACCTGTACCGCCTGATGGCCTGTAGCCGCCTGCCCTC
B-th-1-1-6__0:217062-217091-217186-217215	3	False	TCAATTCTCCTCCTTCGGGAAGGAGGAGT	TCAATTCTCCTCCTTCGGGAAGGAGGAGTACCCGTAGGGGGAGGTGGTAGGTGAATACATAATCCTATCATTTACAAAGAAATAGGTATAAACATTATTTCTCCTACCACCTCGGTCTTCGACCACTCCTCCTTCCCGAAGGAGGAGAGTTGA
B-th-1-1-6__0:3573728-3573745-3574014-3574031	131	False	AGTTCTTGTGGAACTTG	AGTTCTTGTGGAACTTGATATAATTATATGGAGAATAGCTAAATAGTAGTCTATGAGTTGCTTATGAATAAGAATGACTTTTATTATATTTTGAGTACTAATATAGAGACTCAAATTGTATTATTTTGATGAGTATTCGTTGGAAAAAACATTTTATTAGGAGGAAAATAAAGAAAAAATGGGGTTATTATATCATTCTTTAAAAAATAGTTTTATATTTGCACAGACATAAATATGATATTGGTGAATACAAACAGTATTGGATTTATTAAAAGACAGAGTTAACCAAGTTCCACAAGAACT
B-th-1-1-6__0:4723677-4723699-4723936-4723958	131	False	ATAAGTTCATGGAGAACTTGGT	ATAAGTTCATGGAGAACTTGGTAGCAGATTTTAGAAAAATAAGCTTTCATCTTTTGAAAATTTAAGGTTTACAAATATTGAATGATTTTATTTGCTTTGTTGGCGACAAAAATAGTTATATTTTTAAGAAGTACGCTATAAATTGATGCTTTTTTTAAAAGTTATTTCTTCGTTTACCCTATCTTTTCCTTTTATAATTCTGATAAAGTAATATTTCCGGGGGTATTTGAAATTAATATGTACGCATAATACTAATCCCACCAAGTTCTCCATGAACTTAT
B-th-1-1-6__0:5073123-5073143-5073391-5073411	126	False	GTTACTTCTTAGGTAACGGA	GTTACTTCTTAGGTAACGGAAAAGTACACTTCATAATAAATCGGGAGGAAAATGTCGAAAAGTACCGGCTAATGAGGGTTGAGAGCATCTTGGCTTTAGAGAAAGTAGAGATTCTTAGGAAAATTGGGCATATAAATTCCTAAGCATGAAAATAGGCCTTTTTCATGTTCAGATACATTTTTTTTCAAATTCAGGGTTAAATCGAAAAAAAGTAGGTTTTTATTTGTTTAATACATGTGTTTTTGTCTATCTTTGCGTCAAATTTAAATCCGTTACCTAAGAAGTAAC
B-th-1-1-6__0:5551095-5551114-5551377-5551396	126	False	GTTACTTTGTAGGTAACGG	GTTACTTTGTAGGTAACGGGAAAACCTTTGTACCTGCCCTGAGAGGGTAGATAATACTGAAAAATCATTTGTTGAATGCTGAAACATCTTTACCCCTGCTTCTAAGAGGCGGCAGAGGGGAGGGAAATCTATTATCTAAAATTAAAAGCTACAAAAGTTTAATGCTAAGAAATCCGCTGTTTTATCGTGTTATTTGTCTTTTTTTAGTTGTTTATCAGAAAAAATATCATTTTTGTTTGCATGTTTTCCAAAATATATCCATCTTTGCAACGCTATTCAGCTCCGTTACCTACAAAGTAAC
B-th-1-1-6__0:6332922-6332947-6333095-6333120	136	False	CTTCGTCTCTTGATAAGAGATGAAT	CTTCGTCTCTTGATAAGAGATGAATATATTATATTAATAGTTGATTATAAGATTATTATGTAATACAATTATGCATTTATGCTAAACACTCATATTATATTTTAGGTGAAAAAGAAACTTTATTGTTAAAACATGCTCCCATTTACTTTTTTTTCGTACCTTTGCATTTGTAAATTCATCTCTTATCAAGAGACGAAG
B-th-1-1-6__0:6359801-6359827-6360210-6360236	131	False	AGGTAAGTTCTGTAAGAACTTGGTAG	AGGTAAGTTCTGTAAGAACTTGGTAGAGCGACTTATCTGCCAGTTTATAATATATTACTAAAGAAATAAAAACAAACAGACTTATTAAAAGCCGTCATCTGCATTCTCAGCTCGGAAAACGGATTCGTTTTACCCGAACTGAGAATGCAATAATTAGAATTTGTAAATAATGACGAACGTGCAATACGGTAGAAACCGACAAAGGAAAACAAATAAATATCTAAAAGAGAAAACGTAGGATGTCAACATCGAATATGAAATCTGAGTGAACAATAAAACTTATTTTTCAGAATAAAAGCGTTTCTGCATGGTTTTCTCAATAATATGATTACATTTGTGGTGACATTATAACAAGGGAATAAAATGGAAGTCCATCGCTGATATCGAATCGTTTTTTTACGAATACAGACTACCAAGTTCTTACAGGACTTACCT
B-th-1-1-6__0:6435830-6435842-6435875-6435887	12	True	ATGACGGGGCGA	ATGACGGGGCGAAGCCGTAGATGAAAGCCCCACCATTCCGCAAGGTCGCCCCGTCAT
B-th-VPI-5482__0:1304498-1304512-1304610-1304624	118	True	TGCACAAAGTTGCC	TGCACAAAGTTGCCAAATCGGCATAAAGCAAGCGAGTGAGGAATATTGAAGTAGTTCAGTTACTAAATCGTGAGCCACAGTTACCTATGCAAAGCAGGTAACAATGCGGAAAGGCAACTTTGTGCA
B-th-VPI-5482__0:1475132-1475151-1475367-1475386	83	True	CTTGCCCGGCAAAGAACAG	CTTGCCCGGCAAAGAACAGGTTTTTGATAATCTTCGATTCCAGCGAATGTTTTAATTGGGTGGGGTCGAAGTAATCGTACTCAATCGCGTATCCGGGACGATAGATGACGATATCCTTGAATGCCGGTACTTTTTTCAGCGCGGCTATCTGAATATCCATCGGAAGAGAAGAAGAGAATCCGTTCAGGTATAATTCCTGTGTTGTTTCACCTTCGGGTTCGAGGAACAGTTGGTGCTGTTCTTTGTCGGGGAAG
B-th-VPI-5482__0:178934-178946-179137-179149	46	True	GCATGCCGCAAG	GCATGCCGCAAGATGCAGCTCTATCAGCGAGTCGATACGTTCCTCACGCTCCGCATCGCCGAAGGTCAGCTTGTCGAACATCGGCGTGTTGCGCAGTTCAGCCAGTGTCTTTCCGGCCTGAAGCTTTTCCTCTTCACTGGCCGCTTCACCGCTGACCGTCACACGCACCGCCAGTCCCATATCCTCGAAGCGGATGCCCGTGGCTTGCGGCATGC
B-th-VPI-5482__0:2535713-2535731-2535891-2535909	137	False	CTTGCCAAGAGACGGATA	CTTGCCAAGAGACGGATAAGCCTTCTTATCCTGCTGATATAGAGTTGTATTTTACTTTTGCATAGCTAACTTTTATAAAACATCTGGTATCTTTTACAAAACAAAAGCACGGCAATAGACAAGATTTTCAGCGTTTTATGACCTAAAAATCATTATTTTGCGTAACTTTGCATTATAATATCCGTCTCTTGGCAAG
B-th-VPI-5482__0:2920034-2920064-2920309-2920339	131	False	GATTGGGATAAGTTGCTCTAGAACTTGGTA	GATTGGGATAAGTTGCTCTAGAACTTGGTAGTTTTATACCAATAAGTGTATTTTTTCCTGTTTTCATAGGCTATTCAAAGGTTATTAAGTTTGTGTGCTACTTAAGACGGTGTAAAGTTATTAATAAAATTGGTGAACGCAATGTTTTTTTTATTTTAATTATCGGCAAACGATGTTTTTTTTAATTTTTCATTCTACTACTCAGATCGTAATAAGATAGATATAATCTTTTAATTATTGTATATTGTTGATTATTAGTATTTTATCGCTTTGGATACCAAGTTCTAGAGCGACTTATTCCAATC
B-th-VPI-5482__0:3195931-3195950-3196214-3196233	126	False	GTTACTTTCTAGGTAACGG	GTTACTTTCTAGGTAACGGAGCTAAATAGCGTTGCAAAGATGGATATATTTTGGAAAACATGCAAACAAAAAAGATATTTTTTCTGATAAACTACTAAAAAAAGAGAAATAATACGATAAAACAACGGATTTCTTTCTATTAGGGACCTGTTAACCTCTGATCAAGATACAAAGAATTTCCTCCCCTCTGCCGCATGTCTGAAGCAGGGGTAAATATGTTTCACTGTAAAATAGTCTGGTTTTTCATATAGATAGCTCCACAGGAGTCAGGACAAAGGTTTACCCGTTACCTAGAAAGTAAC
B-th-VPI-5482__0:3213269-3213282-3213335-3213348	44	True	GCGCAACAAAGGT	GCGCAACAAAGGTTGCCGCCGTTATAGGACCGGGTACGCAACCTTTTCCGTGGATAGATATTCGTGACCTTTGTTGCGC
B-th-VPI-5482__0:3612960-3612983-3613149-3613172	136	False	TCTCTTCATAAGAGATGTATAAT	TCTCTTCATAAGAGATGTATAATGTGATACATGTGAATAAAACAATCTGATAATAAGCACTTTGCTTTCTTCTAGGAAACTCTTTGCTCAACAGCCTGTTTGGCAGTTTCAAGGATCAGTCCATATTTTATTCCCATTATTTGTTCATTTTTGTGGTTATTCTCAATATTTTGTGTATTTTTGCATTCAATTATACATCTCTTATGAAGAGA
B-th-VPI-5482__0:4315126-4315146-4315394-4315414	126	False	GTTACTTCTTAGGTAACGGA	GTTACTTCTTAGGTAACGGAAAAGTACACTTCATAATAAATCGGGAGGAAAAAGTCGAAAAGTACCGACTAATGAGGGTTGAGAGCATCTTGGCTTTAGAGAAAGTAGAGATTCTTAGGAAAATTGGGCATATAAATTCCTAAGCATGAAAATAGGCCTTTTTCATGTTCAGATACATTTTTTTTCAAATTCAGGGTTAAATCGAAAAAAAGTAGGTTTTTATTTGTTTAATACATGTGTTTTTGTCTATCTTTGCGTCAAATTTAAATCCGTTACCTAAGAAGTAAC
B-th-VPI-5482__0:4647768-4647790-4648027-4648049	131	False	ATAAGTTCATGGAGAACTTGGT	ATAAGTTCATGGAGAACTTGGTGGGATGAGTATTATGAGTACATATTAATTTCAAATACCTCCTGAAATATTACTTTATCAGAATTATAAAAGGAAAAGATAGGGTAAACGAAGAAATAACTTTTAAAAAAAGCATCAATTTATAGCGTATTTCTGAAAAATATAACTATTTTTGTCGCCAACAAAGCAAAGAAAATCATTCAATATTTGTAAACCTTAAATTTTCAAAAGATGAAAGCTTATTTTTCTAAAATCTGCTACCAAGTTCTCCATGAACTTAT
B-th-VPI-5482__0:5627310-5627329-5627570-5627589	126	False	CGTTACTTCTTAGGTAACG	CGTTACTTCTTAGGTAACGAACAAACATAGGGAAAGCTAAACAGGGAACTTTTTTCAACGAAACGATGAAAAGATGACTATAAACTTGGAAATAGAGCAGATGTGAAGGTGTTTTTCAAAAATTAGAATAAAAAAAAGACATAACACGAATATTGCAATATTCATCAGCTATGCCTGCATTTGATTCATTTTCCGAAAATAATTTCATTTTTGTTTGCGTATTTTCATAAATATGTCCATCTTTGCGCCATGAATCATTCCGTTACCTAAGAAGTAACG
B-th-VPI-5482__0:5957296-5957336-5957382-5957422	56	False	TATCTAACCGACATCTTCATCGTTCCACCCGGGTGAACAG	TATCTAACCGACATCTTCATCGTTCCACCCGGGTGAACAGATCATTGCACAATAATGAACTGGCTTATTCACCTAGGTGATAGAGACTGTTCACCCGGGTGGAACGATGAAGATGTCGGTTAGATA
B-th-VPI-5482__0:6119922-6119952-6120047-6120077	3	False	CTCTATTCTCCTCCTTCGGGAAGGAGGAGT	CTCTATTCTCCTCCTTCGGGAAGGAGGAGTACCCGTAGGGGGAGGTGGTAGGTGAATGCATAATCCTATCATTTACAAAAAAATAGGTATAAACATTATTTCTCCTACCACCTCGGTCTGCGACCACTCCTCCTTCCCGAAGGAGGAGAATAGAG
B-th-VPI-5482__0:3080024-3080039-3080085-3080100	13	False	CACGGCCGTGACAAG	CACGGCCGTGACAAGACCTCGCCACGACCGTGAGCAATGCTAATCACGGTCGTGAACAATGCTTGTCACGGCCGTG
B-th-VPI-5482__0:6116372-6116396-6116779-6116803	131	False	GTAAGTTCTGTAAGAACTTGGTAG	GTAAGTTCTGTAAGAACTTGGTAGAGCGACTTATCTGCCAGTTTATAATATATTACTAAAGAAATAAAAACAAACAGACTTATTAAAAGCCGTCATCTGCATTCTCAGCTCGGAAAACGGATTCGTTTTACCCGAACTGAGAATGCAATAATTAGAATTTGTAAATAATGACGAACGTGCAATACGGTAGAAACCGACAAAGGAAAACAAATAAATATCTAAAAGAGAAAACGTAGGATGTCAACATCGAATATGAAATCTGAGTGAACAATAAAACTTATTTTTCAGAATAAAAGCGTTTCTGCATGGTTTTCTCAATAATATGATTACATTTGTGGTGACATTATAACAAGGGAATAAAATGGAAGTCCATCGCTGATATCGAATCGTTTTTTTACGAATACAGACTACCAAGTTCTTACAGGACTTAC
B-un-ATCC-8492__0:1226040-1226055-1226129-1226144	1	True	TGCAGCGTCACTGCA	TGCAGCGTCACTGCATACCGGTTTGCAGCAGTACTGCAATTGATTTGCAGCAGCACTGCAACAGTTTTGCAGTCGCACTGCAATTTGTTTGCAGTGACGCTGCA
B-un-ATCC-8492__0:1425531-1425542-1425631-1425642	69	True	CATTTCTGCTT	CATTTCTGCTTAGGAGGGGTTGGAGAGTGCTGTCTGCTTCCTTTTGTATTCATAGCGCGAATGCTTAAGGTATAAAGGATAGACAAATAAAGCAAAAAAAAAGCAGAAATG
B-un-ATCC-8492__0:1774214-1774238-1774518-1774542	126	False	CCGTTACTTTGTAGGTAACGGGAA	CCGTTACTTTGTAGGTAACGGGAATCTTTTCTGTTCGCAAATATCAACATGATTTTTTTAATTAGCAAGAAAAAAGCGACTTTTTCTTATCAAAAGTTGAAAATAGCCCCAGAAAGGCTTTCTGAGCGGTATTTTCTTATAATACAAGGCAATGCAGTTTGAGAAAATGCATAACGCCGGTGCTCCCGTGTTAGGTTAAATTAACACGGGCTGTCTGTTCATGTCTTCCTTTTTCTTTCCATGGTTCCCTTGAACAGTAGTGTATTTTACTACATAAGCGGCTTCTGCGGCCTCCTATGGTCGTTTCCCGTTACCTACAAAGTAACGG
B-un-ATCC-8492__0:2349254-2349279-2349565-2349590	137	False	TACCATTTCTATGTAAGAGAGGGTA	TACCATTTCTATGTAAGAGAGGGTACACATGTTGTTTTTTTTCTGATAATCAAGAATATACATTGCTATAAAAGTACATTTTTGCTCGGTTTGCTCGGTTTTAGACTCGAAAATACGCTCGAATGGAAAATGCAACGTTCTCCTTTTATTTTATATTCTTATTACGGCACTATTTTGATTCATATTAAATTAGTAATATAAATTATTGATAATCAGCTGTTTGTAAATGGGGGGGGGGTAAAATAAGGAAATAAAAACGTTTATTTTACTTTTCAGTTTTACTGAGAATCATTACCTTTGCAGTGTGTTTTTACCCTCTCTTACATAGAAACGGTA
B-un-ATCC-8492__0:2745671-2745682-2745784-2745795	46	True	CGGCTTGCCGC	CGGCTTGCCGCGTACGGATTTCTCGGCCGACGCTCTGAATTTCCTTTCCCGCCTGCCTTATCTGGGCAACATTCGTGAGTTGAAGAATCTGGTGGAGCGTACCATTCTGGTCAGCGGCAAGCCG
B-un-ATCC-8492__0:2967841-2967863-2968147-2968169	126	False	TCTCTTACTTACAAGGTAAGAG	TCTCTTACTTACAAGGTAAGAGGTGGTATTTTATTTGGAGAATAATCTTATAAACCAGCCATTAAAAGGTATTTTACATTAAAAGACTATATATGTAATTAAAATGTAAAACGATATTTTATCTCATAATTAAATTTAATTTTTGAATTCAAAATGGGGGCGTTTATGTAAATATATAAGACTGAAATACAAGTGGCTGCAATGTGTCTTATATCTATATATGAGATAAATATGAATTAAAAAATAAATCTATTTTTTTGCGATTGTAGTAATCTTTTTCATATCTTTGCAGCCACAAAACATATTCTCTTACCTTGTAAGTAAGAGA
B-un-ATCC-8492__0:322367-322378-322545-322556	5	True	GTGCGCCGTGC	GTGCGCCGTGCCGATGAGGTGCATCATGTGGTCGTCTGTGGTAAGGAAACGCTCGAACTCATGTTGCCGCATCTCCTGTGTCACCGGATGCTGCGTCCAAAGAGCCATTCCCTGACGCGGACTGAAAGTATCTTCGCTCACATCTCCATGCCAAGCCACCGTCTTGCCGGCAGACAGCGCACGGCGCAC
B-un-ATCC-8492__0:3513365-3513385-3513482-3513502	57	False	TGTCCGGAATGCCACACTTC	TGTCCGGAATGCCACACTTCATCATCCGAAATGCCACACTTCGACAAAGTAAATGCCGCATTTCGCGAATGTTCAAGTGTGGCATTTGCCTTAGTCAAGTGCGGCGTTTGCCTTGTCGAAGTGTGGCATTCCGGACA
B-un-ATCC-8492__0:3837825-3837839-3838025-3838039	143	False	AATCGTACGTTTAA	AATCGTACGTTTAAAAAACACCTATTTCGAACTTATACAAGACATACTCAAAGAGCTAAAAATAAGAAGATTTTAACTGATTACACATATTGCATATACTGCTGAAATTCAATGTAATATACTTATCATTATTTATTATTAGGAACATTTTTCTATCAAACATTTTGCCATTACAAAAAACGTCTCTATCTTTGCGTTCATTAAACGTACGTTT
B-un-ATCC-8492__0:3895010-3895021-3895059-3895070	73	True	GTCTGCATCGG	GTCTGCATCGGGCTTGAAGCCCAGACAGAGTTCAGCATCCTCTTCATTGCCGATGCAGAC
B-un-ATCC-8492__0:3940926-3940940-3941041-3941055	108	True	GCTGGTCTATGGGG	GCTGGTCTATGGGGGTATGGGCGGCTTCGCAGACCGTGCCACAGCTCTCATCGCCAGGTACGTCCGGCGAAGGTATCCATATGGCAAACAGCATCGCCATCAACGGAACGCCCTACCCCATAGACCAGC
B-un-ATCC-8492__0:4447663-4447675-4448000-4448012	116	True	CGGAAAAGGCTG	CGGAAAAGGCTGCTTTTATCGTGCCGAAATCAGTACGGCTACAAACAAGCGCTGTCTGGTGAATATCCTGGAAACCCTTCCGCAAGCCCCCTTGTGGAAAGGTCATCTGCACATTGCCATGGCGCCTACCAAGAATATGGACCGCACAGAGTGGTTTGCCGAGAAAGCGACGGAAATTGGGTTTGACGAACTGACATTCCTGAACTGCCGTTTCTCGGAACGGAAAGTCATCAAGACGGAGCGCATCTCCAAAATTCTGGTTTCCGCCATCAAGCAGTCGCTCAAGGCACGCCTGCCCCAACTGAATGAAATGACAGACTTCAACAAGTTCATCACACAGCCTTTTCCG
B-un-ATCC-8492__0:4479798-4479816-4479871-4479889	89	False	TTAGGGTTTAGCGATTAG	TTAGGGTTTAGCGATTAGGGATTAGGGATGAATACCATGCGGTATCACTACGTAGCCCATTAATCACTAACCACTAATCGCTAAACCCTAA
B-un-ATCC-8492__0:1919021-1919033-1919179-1919191	83	True	TTCACCGTGAAA	TTCACCGTGAAAGTGACCGTAACAGATGCGGGCGGGCGTGAAGTGTCGCAGGATGTGTTGATAACGATGGATGGGGACTTTGAGAATCCTACATTTACAATTGCCCCTGGTAAGGAGGTTACCGTACTGATAAAGGATGAAACAAAGTTCAACCTGAATTTCACGGTGAA
B-un-ATCC-8492__0:2015185-2015199-2015237-2015251	100	False	TACTTTTGCTCCGT	TACTTTTGCTCCGTAAACGTAGGCTGTAGTGTGAACAACAACCTATCTTTACACGGAGCAAAGGTA
B-un-ATCC-8492__0:3184439-3184450-3184481-3184492	95	True	TTGTCCGCCGG	TTGTCCGCCGGAAAGATAGTCGAGCGGAACAGCGCCTTGTGCCCGGCGGACAA
B-un-ATCC-8492__0:3539521-3539534-3539628-3539641	50	True	AGCCGGCAGCCAA	AGCCGGCAGCCAATACGTTGGTAAACCGTCCTGCCTGGTCTGCTGCCGCCCCATATTGGTTGAGTGATAAGGTAAGTGAATCAACCGCTTCGTTCAGGGTAATGTCCTTGGCTGCCGCCT
B-un-ATCC-8492__0:4024725-4024743-4024916-4024934	143	False	ACGTTCGTTTAATGAACG	ACGTTCGTTTAATGAACGTCTATTTTTAAGAAAATAAGTAGAGGCATAAAAGTTAAAAAGGAACAAAACTTTAAGATGTTAAATATTAGATTTATATTATTGTAAATCAATACATTAATATGAAATAAAAATTACTTTGGAAATATTTTTATTAAACATTTTGTTAGTTCAAAAAATACGGCTTATCTTTGCGTTTATTAAACGAACGT
B-un-ATCC-8492__0:4069425-4069446-4069619-4069640	143	False	TAAACGTTCGTTTAATAAACG	TAAACGTTCGTTTAATAAACGTCTATTTTTAAGAAAATAAGTAGAGGTATAAAAGTTAAAAAGGAACAGAACTTTAAGATGTTAAATATTAGATGTATACTACTAAATTTCAATGTATTAAGATGAGACAGAAAACACTTAGGAAATATTTTTATTAAACATTTTGTTAGTTCAAAAAATACAGCTTATCTTTGCGTTCATTAAACGAACGTTTA
B-wa-ATCC-49260__0:716179-716191-716310-716322	26	True	CTGGGCGTGCCC	CTGGGCGTGCCCCGCAGAGCCGGTTCGGCCGCCGAGGCGCAGAACAGCGGCGGAGTCTTGAGCACAAGGCGCTTGGCGTCGTCCCTCATGCCCCGCAGCCGGGGCTGGTACGTATCGCTGGCAGCGAGGACGGGCACGCCCAG
B-wa-ATCC-49260__0:1246930-1246941-1247059-1247070	73	True	CATCGGCGCGG	CATCGGCGCGGCCCTTCTCGTTGCGGGTATCTGGATCGACCATTTGTACAACGAACTTGACTTGCAAAAGGCGCACTATGAGACGCGGATCGCTGTTTTGGCCGAGGAAGTATCGCAAAAAGATAAAGCCCGCGCCGATG
B-wa-ATCC-49260__0:580072-580085-580120-580133	8	True	CCAACGGCGGCCC	CCAACGGCGGCCCGCCGATCATCCTCTTTTTCCTGTCCAGCCCGCTCGGGGCCGCCGTTGG
B-wa-ATCC-49260__1:1367557-1367571-1367681-1367695	27	True	TCGCCGTGCCGCTG	TCGCCGTGCCGCTGGCGGGCTGGAGAAGCGACAGCTTCTGGAGCAGAGCCTGAAAACGTTCGCGGTCTTCGGCGCGGTCGATGGCGTCCGGGCTGGTGCCGAGGATGGGCACGCCCGCGCGCAACAGCGGCACGGCGA
B-wa-ATCC-49260__1:1526812-1526833-1526967-1526988	2	True	GCCCTGGACGCCTTGCGGGTA	GCCCTGGACGCCTTGCGGGTACATGCCTTTACGCCCGACATTGATGCTGACGGCAGACGCCTCGGCTGGGTGGCGCTTGGCGATCCGCTGGATACGGACGGCTTTGAGCTGGCCGCCGTGGATGGTCGCTATTCCGGCTTTTCCTTCCGGCTGGATACCCGCAAGGCGTCCGGGGC
B-wa-ATCC-49260__1:257472-257488-258048-258064	28	False	GCCTTTCCGAGCTTGG	GCCTTTCCGAGCTTGGGGGCAGGGAACGGGGGACGCTGGAGGGTATAACGCGCCGGGGTTGCCGAATGTGGTGGGGGAGTGGTCAAACTTTAATGTCCCCATTATATCTGTCCCCGCACCCCTGCCGTCAGGTGCTATCCGTTTATCAAACTCTGCCAATGGAAACAGCGCATTAACAACAGGAGGGACTGGCTATATATGGGACGGTATGTCACTAGAGGCATCCAGATCCAACTTCATCTACGGCGGATCGGATACCGTTATGCCTGCGTCAGTTAACCTCCCCGTTATCTTGTATCTCGGCATTCCAGCTTAGGCCGGGAGGCCGAGGTAGAGAATAGCCGGAACAGAGATATTGACCGGGCGGCTTTCGGCTGCGATGCGCCCCGAGGGGCCAGTCGGGTATGTATAGAATCTCCCTACATCGAGAGTTATATTTGACTGGTTTAGATTCCCTTTATCATCAATCAAAGTAGCTCTTGTGCCGGAAATTCCTGCGTAAGTTGGTATGTCGTGCTCGTGGCTCTGTAGCGCATCACTCTGCCAGCTCCCCGCTTCCCGATCTCCTCCCCCCGTCCAAGCTCGGAAAGGC
B-wa-ATCC-49260__2:6943-6955-7059-7071	36	True	GTGCGGCGACGG	GTGCGGCGACGGGCACGGCAACGTGTGCGGCTTCGGCCTCATGCATGGGGAAACCCTCGTCGGCTATACGGCCTCGGATGAGGCATACGCCCTTATCGTGGACATCGGCACCACCACCGTCGCCGCAC
B-wa-ATCC-49260__3:76169-76180-76342-76353	45	True	CGCCGCAGGAC	CGCCGCAGGACCGGCGGCACGGATTCCACGGGAAGCCGGTAACGCCCCCTGAGCGCGGCGTCGATCTCGCTGGAGGCTTCCTCAAGAGCCGTCATGAGCGGGGAGGTGTCGGGAAGCCCTTCCTCGGTCCGTCCGGCGAGAAAAAGCCCCGTATCCCCGTACCTGTCCAATATGTCCTGCGGCG
C-ae-ATCC-25986__0:1110104-1110124-1110221-1110241	96	False	GCCGTCCACCGGTCAGCGGC	GCCGTCCACCGGTCAGCGGCGCCCTGGCCTCCCACGGGCCGACCCCGCAGTACTCTCGGCGCGATGGGGCTTAGCTTCCGGGTTCGGAACGGGACCGGGCGTGCCCCCCATGCTCTGGCCGCTGACCGGTGGGCGGC
C-ae-ATCC-25986__0:1156158-1156171-1156268-1156281	119	True	CATTTCGAGAAGC	CATTTCGAGAAGCCAGCCGGATCACTCAGTCTTACACGAGGGATAGAGGCAGGCCCTATTGAAATCGATGCCCACGCGCAAAGCAGGCAACGCATTCTTGCCGACCCGGCGCTTCTCGAAATG
C-ae-ATCC-25986__0:1163066-1163080-1163128-1163142	5	True	GCATGCGCCAAGCG	GCATGCGCCAAGCGCTCACTGAGCACGCGGCATATCCGTACCTTATGGGTAACGCACGGGCTCGCTTGGCGCAGGC
C-ae-ATCC-25986__0:1207594-1207605-1207687-1207698	10	True	TGCCGCCGTGG	TGCCGCCGTGGCGCTCGCCCGCTACACCGGCGGCGCCGTTGTGGTCTCGGGCGAAGTCGACCTGATCACCGACGGCATGACCGTGGCCAAGTCCCACGGCGGCA
C-ae-ATCC-25986__0:1251323-1251336-1251447-1251460	8	True	CGCCCAGCACGCC	CGCCCAGCACGCCGTTTTCGTAGCCGATATGTTCAGGGCGCAGGCACTCGACGCCATTGCGGCGGCTCTGCCATTCGATGATGCGGTCAAAGTACTCGGGGCGCGGATTGAAATAGCCAAACATGGGGTGCTGGGCG
C-ae-ATCC-25986__0:1303621-1303632-1303677-1303688	32	True	TCGAGGGCGGC	TCGAGGGCGGCCACCTCGTCATCGAGGTGGCCGACGACGGACCGGGCTTCTCTCCCGCCGCCCTCGA
C-ae-ATCC-25986__0:1315985-1315997-1316226-1316238	40	True	CAGGCGCGCTCG	CAGGCGCGCTCGTCGTGGCGCTCGGCGCGGGCGCGGCGCGCTGCGCCATCGCCCCGCAGGAAGGCGCGCAGGATAGTCCCCAGGAGCAAGAGCAGCCCGCGGCTGCAGGCGCCGACGCGGCAACCGGGAAGGCCGCCTCGGGCGCCGAGGCGCTCTGGAACACCGCGTGGACGGGCGCCGACGACCCGACCGCCACGCTGCGGATCGTCGAGGGCGCCATGGTGGAGAGCTCAGGCGGCACCGAGCGCGCCTG
C-ae-ATCC-25986__0:1353426-1353438-1353568-1353580	55	True	AGCGCGTGGGCG	AGCGCGTGGGCGTTTTTGAATGCGATGAGCTCTACACCGTGCGCGTCCTGCCCAAGCTCAAGCCGACGTACTTCGTGCTGCTCAACCTGTTCCGCGACCAGCTGGACCGCTACGGCGAGATTGACCACACCCAGGACGTCATCGCCCACGCGCT
C-ae-ATCC-25986__0:1355424-1355439-1355507-1355522	41	False	CGGGTTCGAATCCCG	CGGGTTCGAATCCCGCTGGGGGCACCATTTGAATTGAAGAGCCCGTTACCCTCGCGGTAGCGGGCTTTTTGCTACCGAAATGCCGGGATTCGAACCCG
C-ae-ATCC-25986__0:1378456-1378471-1378546-1378561	18	True	TCGAGCGCAGCTTGG	TCGAGCGCAGCTTGGTTTGCGCTGTATTGGCGCGCACACGCACCAAGATGCTGCCATCTTCCACGACGGTGCCGGCGAACACGTCGTCGCCCACGCTGCGCTCGA
C-ae-ATCC-25986__0:1384543-1384583-1384644-1384684	4	False	GAACCCGGGAGCCCCGGCAGGGCGGGTGCTTCCTCAAAAT	GAACCCGGGAGCCCCGGCAGGGCGGGTGCTTCCTCAAAATGAGTTCCGCACGCAAAGAAGGCCACTTAATGTGGCCTTCGTCTTGCGCAGGACTGTTCGAAATTTTGAGGAAGCACCCGCCCTGCCGGGGCTCCCGGGTTC
C-ae-ATCC-25986__0:1395564-1395579-1395826-1395841	88	True	CCGACCTCGCCTTGG	CCGACCTCGCCTTGGGCGATGGCGTCGTCGTCGGCGACGATGAGCCAGTAGCCACAGGGCAGCTCGGCCTCCGTGCCCGCGTTAAGGGCCAAGGACACGGCGCTAGAGCTCTGAAGGGAACGAGCGAGCTGTGCGCTCAGTGCGCTCGTTAGGCGGGAATCGGTGTTGAGCCACTCGGCAGCTTCCCGCGCGGTGGTCTGGGAATTGGGCATGCCGGCGCTGTGCAGCACAGGCAGCGCGGCGTCGCGCACGGCGTCGCTTGCCCAGGCGAGGTCGG
C-ae-ATCC-25986__0:1459391-1459407-1459525-1459541	16	True	GCCGGCGACGATGCCG	GCCGGCGACGATGCCGTCGCAGACCAGCGAATCGACCAGGCCACCGTCCTCGGTGCCGCCCGCCACAAGGGCGTCGTGCACCACGGTGGTGATACCCGGGACATAGGGGCCGTACTGCGCCGGGTCGACCGAGTCGGCATCGTCGCCCGC
C-ae-ATCC-25986__0:1466967-1466996-1467063-1467092	42	False	GCCGTCCGCATGGGGTAACTTCCCAGCGC	GCCGTCCGCATGGGGTAACTTCCCAGCGCACTCCGCAGGACGCAAAAAGGCTCGCCGCACAAAGTGCGCAGCGAGCCTTTTTGCATGTCCGAGGACGCGCTGGGAAGTTACCCCATGCGGACGGC
C-ae-ATCC-25986__0:1495000-1495012-1495081-1495093	23	True	CCGCGATGCTCG	CCGCGATGCTCGACCAGATACAGCAAGATTGAATACTCGGTGGGCGTGAGGCGAACCGGTGAACCGTCCACTGTCACGGAACGAGCATCGCGG
C-ae-ATCC-25986__0:1561259-1561274-1561343-1561358	38	False	AAACGCCCCTAAGCG	AAACGCCCCTAAGCGAGCAAGGTGACGTGAAAGAGGAGGGAAGCGTACTTTGGGTACGCGACCGACGATTGAACGTCAGATTGCCGCTTAGGGGCGTTT
C-ae-ATCC-25986__0:1601770-1601799-1601866-1601895	2	False	GCAGGATCTGAGGGCTGACCTTCGCGGAC	GCAGGATCTGAGGGCTGACCTTCGCGGACATTCCGCAGGACGAAAGAACCCCCGCCGCACGTAGTGCGCAGCGGGGGTTCTTTCATGTCCGAGGACGTCCGCGAAGGTCAGCCCTCAGATCCTGC
C-ae-ATCC-25986__0:1668248-1668261-1668368-1668381	26	True	AACTGCGCCAGGC	AACTGCGCCAGGCCGACACCGCCGTGCGCCTGGTGTTCCTCACCTCGTCGCCCGAGTTCGCGCTGGAATCCTACGAGGTCCGCGCCTTCGACTATCTGCTCAAGCCCGTGACTTACGAACGCCTGGCGCAGTT
C-ae-ATCC-25986__0:1729779-1729790-1729937-1729948	11	True	GGCGCCGGTCA	GGCGCCGGTCAGCCACACGAGCGGACGGGCGATCTTTTGGAAAAACGACAACGGTCCCACGACCTGCTTGGACACGCCCTCGGCATTGGCCAGGCCGATGCGCTTGGGGACGAGCTCGCCGATCACGATGGACACGAAGGCGACCGCGACGGTGATGATGACCGGCGCC
C-ae-ATCC-25986__0:1744670-1744682-1744839-1744851	34	True	CATGGCGGCGGC	CATGGCGGCGGCAGTCGAACCAACCTTGACCTGCTCAATCTGGACCTCGGCGCGCTTGGCGGCGGCATGCTCGGCGGCCTTGGCGACGCTACCATTAGAGGCGGCGGGCTCTAGGGCCGCTGCAGCGCCCGCGAGCGAAATCCAGCGCGAGGCCTCAGCAGACGAAAGCGCCGCCGCCATG
C-ae-ATCC-25986__0:1789285-1789299-1789345-1789359	5	True	ACGCGCTCCGCCGA	ACGCGCTCCGCCGATGCCCGCACATCCATGTCGGCGACGGGCTCGCCCAGCACGCGCAGCTCGCCGGAGCGCGT
C-ae-ATCC-25986__0:1838908-1838942-1839012-1839046	8	False	GTTCGCCCCGGCCGCCCGGCGGCATATGAAGTCG	GTTCGCCCCGGCCGCCCGGCGGCATATGAAGTCGCCTGCTCGGACAGTCCTGACTCGCACGGAGAGCACATTAAGTGCTCTCCGGCTCGTGCGGAACTCGCGATCGACTTCATATGCCGCCGGGCGGCCGGGGCGAAC
C-ae-ATCC-25986__0:1870080-1870095-1870161-1870176	41	False	CGGGTTCGAGTCCCG	CGGGTTCGAGTCCCGTTGCCCGCTCCATTCGAATTTCAGGCACGGTAACGTTTCGTTACCGTGCCTTTTTCAATAAAGTGCCGGGACTCGAACCCG
C-ae-ATCC-25986__0:1884771-1884791-1884888-1884908	96	False	GCCGCCCACCGGTCAGCGGC	GCCGCCCACCGGTCAGCGGCCAGAGCATGGGGGGCACGCCCGGTCCCGTTCCGAACCCGGAAGCTAAGCCCCATCGCGCCGAGAGTACTGCGGGGTCGGCCCGTGGGAGGCCAGGGCGCCGCTGACCGGTGGACGGC
C-ae-ATCC-25986__0:1935424-1935453-1935520-1935549	97	False	GGCCCGAGGGCAACCTTCCTTTCCGGCGC	GGCCCGAGGGCAACCTTCCTTTCCGGCGCGTCCTCGGACATGAAAGAACCTCCGCTGCGCACTTCGTGCGGCGGAGGTTCTTTCGTCCTGCGGAGTGCGCCGGAAAGGAAGGTTGCCCTCGGGCC
C-ae-ATCC-25986__0:1944214-1944244-1944313-1944343	22	False	CGTCCTCCCGGGCGTCGGGGCACGAAGTTC	CGTCCTCCCGGGCGTCGGGGCACGAAGTTCCCTGCTCTACAGTCCTGCGCAAGACGAAGGCCACATTAAGTGGCCTTCTTTGCGTGCGGAACTCGCGATGAACTTCGTGCCCCGCCGTCCGGGAGGACG
C-ae-ATCC-25986__0:1967661-1967674-1967787-1967800	19	True	GCGAGCTCGCGCT	GCGAGCTCGCGCTTGGTGCCGGCGACGTCGTGGCGCGGCTTGGTGGGGTAGACCACGCCGTGGTCGAGTAGCTTGCCGGTCTCGTCCATGACGGCGACCTTGCAGCCGGTGCGGTAGCCCGGGTCGAGCGCGAGCACGC
C-ae-ATCC-25986__0:1982397-1982432-1982468-1982503	23	False	GGGCTCCGTCTCGGGAGGGCGGCATTTTACCTCCG	GGGCTCCGTCTCGGGAGGGCGGCATTTTACCTCCGCGCGCAGTTTCGCAGCGCAGCGAGAATGTTTGAGCACGGAGGTAATATGCCGCCCTCCCGAGACGGAGCCC
C-ae-ATCC-25986__0:2028942-2028962-2029059-2029079	96	False	GCCGCCCACCGGTCAGCGGC	GCCGCCCACCGGTCAGCGGCCAGAGCATGGGGGGCACGCCCGGTCCCGTTCCGAACCCGGAAGCTAAGCCCCATCGCGCCGAGAGTACTGCGGGGTCGGCCCGTGGGAGGCCAGGGCGCCGCTGACCGGTGGACGGC
C-ae-ATCC-25986__0:2034935-2034955-2035052-2035072	96	False	GCCGCCCACCGGTCAGCGGC	GCCGCCCACCGGTCAGCGGCCAGAGCATGGGGGGCACGCCCGGTCCCGTTCCGAACCCGGAAGCTAAGCCCCATCGCGCCGAGAGTACTGCGGGGTCGGCCCGTGGGAGGCCAGGGCGCCGCTGACCGGTGGACGGC
C-ae-ATCC-25986__0:2087066-2087080-2087125-2087139	35	True	GCGGATGCCGGCGA	GCGGATGCCGGCGAGTTTTCGCTGGCCGACGTGGCGCGCGATATCGATGCCAAGCTCATTCGCCGTCATCCGC
C-ae-ATCC-25986__0:2111113-2111143-2111213-2111243	21	False	GGACCTGGGCGGGCGTATAGGGCAACATCG	GGACCTGGGCGGGCGTATAGGGCAACATCGCCTGCTCGGGCAGTCCTGCGCAAGACGGAGAGCACATTAAGTGCTCTCCTTTGCGTGCGGAACTCGCGATCGATGTTGCCCTATACGCCCGCCCAGGTCC
C-ae-ATCC-25986__0:2199529-2199544-2199612-2199627	38	False	AAACGCCCCTAAGCG	AAACGCCCCTAAGCGGCAATCTGACGTTCAATCGTCGGGCATGACCAAAAGGTCAATGCCCTCCTCTTTCACGTCACCTTGCTCGCTTAGGGGCGTTT
C-ae-ATCC-25986__0:2213978-2213993-2214062-2214077	38	False	AAGCGCCCCTAAGCG	AAGCGCCCCTAAGCGAGCAAGGTGACGTTAAAGAGGAGGGAAGCGTACTTTGGGTACGCGACCGACGATTGAACGTCAGATTGCCGCTTAGGGGCGTTT
C-ae-ATCC-25986__0:2244052-2244074-2244142-2244164	34	False	GCGTGCCTGGCTGTTTAGTTCG	GCGTGCCTGGCTGTTTAGTTCGCTGCTCGGGCAGTCCTGCGCAAGACGGAAAGCACATTAAGTGCTTTCCTTTGCGTGCGGAACTCGCGACGAACTAAACAGCCAGGCACGC
C-ae-ATCC-25986__0:2258795-2258808-2258970-2258983	96	True	GCGTCTCGCCGGC	GCGTCTCGCCGGCCTGCAGGTGACGCAGGTTCTCCGCGGCGATGTCGACCACGTTATTGAGCGTGGCGGCCAGGTGGAACCAGCCGGAGACGTGCGGCGAGATGAGCATGTTGGGCGCATCCCACAGGGGGCTTGTCTCGGGCAGCGGCTCGGGGTCGGTGACGTCGACCGCGGCGCCGGCGAGATGC
C-ae-ATCC-25986__0:2296653-2296667-2297042-2297056	16	True	AGCGCCGGCGATGC	AGCGCCGGCGATGCTTAATGGGTGCGCATATATATTGACGGTCGACGTGGGTAACACGTTCATTCGCTTTGGTCTGTTTGCCGAGGATTCGGCCGCGGCGCAGGAATGCCCGCTTGCGACGTGCGAGATCACGACGCCGTCGAGCATTACGGCCGACGAAGCGCGCATGAGGCTCGCACGGGTCATGGCCGCACTGGCGGCCGATGCGGGCATGCCCGGCGCGCTCGTTCCCGCGGCCGCAGTGCTGAGCTGCGTGGTGCCGGCGCTCGAGCGCCCGTGGAAGACGGCGCTTTCCCGCACCTGCACAGGACGCGTGCTCACCGTGGGGCCGGGCCTCAAGACCGGCATGCCCGTACACTACGACGATCCGGCCGAGATCGGCCCCGACCGCATCGCCGACGCT
C-ae-ATCC-25986__0:2320910-2320921-2321049-2321060	56	True	GCCCGAGATTG	GCCCGAGATTGTGATCTCGGCAGACCTGGGTGCAGGGGACGCGGCGACCACCGTGTGGACTTGCGACCTCACGCACGAGTACATCTCCATTAACGGTGACTACCGTTCCTAGACTCCCGATGTGCCGTGCATCCCGCTGCAATCTCGGGC
C-ae-ATCC-25986__0:2340112-2340127-2340196-2340211	45	False	AAGCCCGCCAGAGCG	AAGCCCGCCAGAGCGGCAATCTGCCTTTCAACTTCGGCGGCATGACCAGAAGGTCAATGCCGCCTTGTTTCAAGGCACCTTGCTCGCTCTGGCGGGCTT
C-ae-ATCC-25986__0:2386957-2386968-2387032-2387043	85	True	TGTTGTCGCCG	TGTTGTCGCCGCTCCCGCTGCTGGCGCTGCTGAGGCCGAGGAGAAGACCGAGTTTGACGTCGTGCTCGAGGGCTTCGGCGACAACA
C-ae-ATCC-25986__0:280464-280475-280586-280597	96	True	CTCGGCTGCCT	CTCGGCTGCCTGCTCCTCCTGCTTAAAAGCGGGGTCGTCGGGGGTGACGAGCTCGTCCTCGTGCGTGCGCTTGTTGTAATGGTGGCGCAGCACGGGCTCAAACAGATGCAGATGCTTGGCAAAGGCAGCCGAG
C-ae-ATCC-25986__0:339884-339899-339961-339976	41	False	GGGTTCGACCCCCTG	GGGTTCGACCCCCTGACGGCCCACCCAAAGCATGTTAAAGCGACTGGCTTAGGCTGGTCGCTTTTTTGTTAACCTCGCATGGGGTCGAACCC
C-ae-ATCC-25986__0:503176-503188-503351-503363	16	True	GCGACGGCGAGC	GCGACGGCGAGCATGATGCCTCGTCGCTGCGCGACGACGTGCTGCTGTCGTATCGCGGTCGCGTCATCCGCCCCAAGACGCTCGGTCAAAAGCGCTATGTGGATGCCATCCGCTCTTCTACCATCACGTTTGGCCTCGGTCCCGCCGGTACCGGTAAAACCTATCTGGCCATGGCGCTCGCCGTCGC
C-ae-ATCC-25986__0:50677-50691-50843-50857	19	True	GGCCAGCTCGAGCT	GGCCAGCTCGAGCTCGATGTCTTTGAGAAGCTCGCTATCAACGTCGAGGACAACGTCCTCACCGTTTCCCGTCCCGACGACGAGCGTGAGACCCGTGCCCGCCACGGCCTCACCCGCGCCCTCATCCACAACATGGTTGTTGGCGTTTCCGAGGGCTTCGAGAAGAAGCTCGAGCTCGCC
C-ae-ATCC-25986__0:539776-539789-539941-539954	59	False	CTCTCTCGATGCC	CTCTCTCGATGCCGCAAGGGTTTCTTCGCGGTGATAGACCGACACCGTTCATCGTTGTTACGGGCTCGTTCGCAAAGTCGTGAACACGCTCCCCTCTTGTTCAGCGCATAATGGTGCACCGTGTGCGGCTGTGCGGTCGCACGCTAAAGGAGATGTGCCCGCATGGGCATCGAGAGAG
C-ae-ATCC-25986__0:607403-607432-607463-607492	52	False	ACTCATTGGGGACAGACTTAAATGACCAG	ACTCATTGGGGACAGACTTAAATGACCAGTCTTTGGCAACCTGTTGGCATTTAGGTAAGGCTGGTCATTTAAGTCTGTCCCCAATGAGT
C-ae-ATCC-25986__0:609048-609074-609143-609169	4	False	GTCCCGAGGGGCGGGGCATAAGGTCG	GTCCCGAGGGGCGGGGCATAAGGTCGATCGCGAGTTCCGCACGAGCCGGAGAGCACTTAATGTGCTCTCCGTGCGAGCAGGACTGTCCGAGCAGGCGACCTTATACCCCGCCCCTCGGGAC
C-ae-ATCC-25986__0:646755-646797-646865-646907	22	False	GCTTGCTCGCCCACAGGGGCCCGTGCGCGGCCTGTGAGATTT	GCTTGCTCGCCCACAGGGGCCCGTGCGCGGCCTGTGAGATTTCCTGCTCTACAGTCCTGCTCGCACGAAGAGCACATTAAGTGCTCTTCGGCTCGTGCGGAACTCGCGATAAATCTCACAGGCCGCGCACGGGCCCCTGTGGGCGAGCAAGC
C-ae-ATCC-25986__0:67535-67549-67620-67634	42	False	GCGGGCCGCATTTG	GCGGGCCGCATTTGGACAATCTGACGTTCAACTTCAAGGGCGCGACCAGAAGGTCAGCGCCCTTTCGTTTCACGTCACCTTGTCTCAAATGCGGCCCGC
C-ae-ATCC-25986__0:750852-750863-751025-751036	113	True	TCGCCGACGAC	TCGCCGACGACAACCAGGCGCATGCCCTGCGGAAGGTTCGGCAAGGCGGCATCGAAGGCCCTCAGCAGCGTGTCGACGCCCTTCTCGGCAGAGAGCCGCCCGAAGAACAGGAGGTAGGGGTTCTCCCTGTCGGTCGCATCCGCCCCGGCATTCGCCGCGCGGTCGAGGATCGCGTCGTCGGCGA
C-ae-ATCC-25986__0:775205-775231-775294-775320	56	False	GGGGAGGAATGTAGGCCCGATTTTCG	GGGGAGGAATGTAGGCCCGATTTTCGCTCGGTCAAGTCCTGACTCGCTCGAAGACCACATTAAGTGGTCTTCGGCTCGTGCGGAATCTACGAAAATCGGGCCTACATTCCTCCCC
C-ae-ATCC-25986__0:927249-927264-927334-927349	8	False	GCGCCGTCCAGAACG	GCGCCGTCCAGAACGTACAAGTTGGCATGAAAAAGGCGAGGCATAGACCTTTTGGTCATGCCTTGCCTTTTGAATGACAAATTGTCGTTCTGGACGGCGC
C-ae-ATCC-25986__0:946624-946653-946720-946749	10	False	GGTTGCCCGGTGGGGCTTGGTTATGTTTG	GGTTGCCCGGTGGGGCTTGGTTATGTTTGCTGCTCTACAGTCCTGGCTCGCACGAAGAACACATTAAGTGCTCTTCGGCTCGTGCGGAACTCGCGACAAACATAACCAAGCTCCACCGGGCAACC
C-ae-ATCC-25986__0:962828-962843-962911-962926	14	False	AAACGGCCGAGAGCG	AAACGGCCGAGAGCGAGCAAGGTGACGTGAAAGAGAAGCGACGCGTACTTTGGTACGCGAGCGACGATTGAACGTCAGATTGCCGCTCTCGGCCGTTT
C-ae-ATCC-25986__0:984618-984633-984701-984716	38	False	AAACGCCCCTAGGCG	AAACGCCCCTAGGCGGCAATCTGACGTTCAATCGTCGGGCATAACCAGAAGGTCAATGCCCTCCTCTTTCGCGTCACCTTGCTCGCCTAGGGGCGTTT
C-ae-ATCC-25986__1:4920-4931-5052-5063	73	True	GCCGCAGCGGA	GCCGCAGCGGAGGCAGGCACCAGCGGTCCGGAGTACGATGCGGCAAAACAGAAGGTCGCGGACGCGGAGGCAACCCTCGCCGCCGCACGAGCGGTGCAGTCCCAGTGCGAGTCCGAGCTCGAGCAGGTGCAGTCCGCTGCGGC
C-ae-ATCC-25986__2:2945-2956-3187-3198	74	True	GCCTGCGCGGT	GCCTGCGCGGTCGCGCGGGCGGGCGCGGTGATGTGTTATAGTAGTACCTGTATTACATCATAGGAGGTGCGTTATGGCTACCGCAGTCACTTCGATGAGGATTCCGACCGAGCTGAACGAGCGCTACAGCAGGCTTGCGAAGGAGACCGGCAGGTCGAGGAGCTTCTACGTGAACGAGGCCCTGCAAGAATCGATTGACCGTTTCGAGTACGAGTACGGGATTCTCAAGGACATCGAGGACTACCGCGCAGGC
C-ae-ATCC-25986__0:1058058-1058089-1058152-1058183	100	False	GGTCCTGTATCGGTGTTGCCTCCCGGCGCAT	GGTCCTGTATCGGTGTTGCCTCCCGGCGCATCCTCGGGCATGAGCGATATTTTGCTACGCATTTCGTGCTGCAAAATATCGCTCCCCCTGCGGAATGCGCCGGGAGGCAACACCGATACGGGACC
C-ae-ATCC-25986__0:1064880-1064893-1064937-1064950	4	True	CTCCGGGGCGGTG	CTCCGGGGCGGTGAAGGCGCGGACCTCGGCGATCAACACCGCGAGGTCGCTGCTCACCACCGCGCCGGAG
C-ae-ATCC-25986__0:1281172-1281193-1281229-1281250	100	False	CCGACTCGGTTTTGTCCGAGT	CCGACTCGGTTTTGTCCGAGTAAACTCGAGCATAAACTGATCCATGCGATACAATTAACTCGGACAAAACCGAGTCGG
C-ae-ATCC-25986__0:1497304-1497326-1497388-1497410	41	False	TCTCGGGTTCGAATCCCCAGCT	TCTCGGGTTCGAATCCCCAGCTAACGTTCTCCATACCAAAAAGGGCCCCTTACGGAGCCCTTCTTCAAATTCGTACTGGCGGAGAGCTGGGGATTCGAACCCCAGA
C-ae-ATCC-25986__0:1586707-1586746-1586813-1586852	17	False	GGGAGGGTCTCCGGGGCCGGCTGGCGCGGGTTAAGTTTG	GGGAGGGTCTCCGGGGCCGGCTGGCGCGGGTTAAGTTTGCTGCTCTACAGTCCTGCGCAAGACGGAAAGCACATTAAGTGCTTTCCTTTGCGTGCGGAACTCGCGACAAACTTAACCCGCGCCAGCCGGCCCCGGAGACCCTCCC
C-ae-ATCC-25986__0:1673958-1673972-1674044-1674058	21	False	GCACCTGGGCGCTC	GCACCTGGGCGCTCCCCGGCGGGGCGGCCTCCGTGCGCGACGCCCGCCGCAACGCCTTTGCCCTGCTCAGTGAGCTCGGTCTGCTCGAGCACCCAGGTGC
C-ae-ATCC-25986__0:1674119-1674130-1674162-1674173	60	True	CGCGGCATCAA	CGCGGCATCAACAGCCCGCGTACCAGCAGCATGGGGCGTCTCTTTGATGCCGCG
C-ae-ATCC-25986__0:2018973-2018988-2019057-2019072	45	False	AAACCCGCCAGAGCG	AAACCCGCCAGAGCGGCAATCTGCCTTTCAACTTCGGCGGCATGACCAAAAGATCAATGCCGCCTTGTTTCAAGGCACCTTGCTCGCTCTGGCGGGTTT
C-ae-ATCC-25986__0:2042347-2042381-2042449-2042483	55	False	GCCCCTCGGGAGCGGGCGGGCGTATACAAGGTTT	GCCCCTCGGGAGCGGGCGGGCGTATACAAGGTTTATCGCGAGTTCCGCACGAGCCGGAGAGCACTTAATGTGCTCTCCGTGCGAGCAGGACTGTAGAGCAGGAAACCTTGCATACGCCCGCCCGCTCCCGAGAGGC
C-ae-ATCC-25986__0:206469-206483-206554-206568	42	False	GCGGGCCGCATTTG	GCGGGCCGCATTTGGACAATCTGACGTTCAACTTCAAGGGCGCGACCAGAAGGTCAGCGCCCTTTCGTTTCACGTCACCTTGTCTCAAATGCGGCCCGC
C-ae-ATCC-25986__0:2316168-2316183-2316321-2316336	96	True	CTGGAGCTCATCGGC	CTGGAGCTCATCGGCCATCTTCATGACGAGGGCCTGACCGTCGTCATGGTTTCACACAGTATGGATGACCTTGCCAATTGCTGCGACCGTATTGTCGTGATGAACGAGGGCACGGTGTTTGCCGAGGGTACGCCCGCTCAGGTTTTTGCGTATGCCGATGAGCTCAAG
C-ae-ATCC-25986__0:231726-231738-231873-231885	55	True	AGCGCGTGGTGA	AGCGCGTGGTGACGGCTGGCAGCAACGCGGGAATCGTCTACCACGAGGAGCCGTTTGAGCACGCCTTTGACGCACCGGTCTACCAGTTCTGCGCCTTTGTGGACCCGGCCGACGAACATATCGTGACCGACGCCGTGTCGCATTCGCTCACCACGCGCT
C-ae-ATCC-25986__0:374052-374065-374177-374190	11	False	AGCCCGCCGAGAC	AGCCCGCCGAGACCCAGCGGTAGATGGTCGAGGGCGACAGGTCCACCGGCCCGCCGTTGCGCGCCGCCATCTGCTCGGGCGACAGCCCCCGGCGCAGGCAGTCCCTGATGGCCTCAAGCCTCGCCGTCGCGGCGGGCT
C-ae-ATCC-25986__0:627381-627394-627776-627789	19	True	GCTTCGCGAGCGC	GCTTCGCGAGCGCGACGGCGCGCACCTCCTGCTTGGTCATGGGAACGTCGCCGCGGATAAAGAGCTCGTCGGGAATGCCCGAGGAAGCGTACGGCCAGCGGGAGCTCGCGGCGCGGGATGCGCTAAAGCCCACAGGCGACCCGGCGCCGCCTGCGAACTCGATAAGCATCACGTTCAAGTCGTCGAACGTCTGACCTGCGATTTCACTTGCGGTCGCGCAGGTGATGCGCTCGTCGGGGTACGACAGGCGCTCGGCCACCGTCACGCGCGCGTCCCCGAAGCCCGCCTGCACAAGCTCGCCCGAAAGCCGCGAGGGGTCTTCCCCGCCCGACGTGGCGAGGAAGAGCTCACCTGCGCGCTCGGCCTCGGCCACGATGTCGCACGCCACGCCGTGAGCGCTCGCGAAGC
C-ae-ATCC-25986__0:779989-780000-780158-780169	14	True	GCCGGCATCGA	GCCGGCATCGAACGGCGACACGTCGGTGTCCACGCCGCGCACCACAATGAGCGAGCTCTCAACGCCCAGCTCCTCGGCGGCAATCTGCGCCAGGATCGTGTCGACGCCCATGCCGTTATCGGTGGCGCCGGTGCCGATGGTAATGAAGCCGTCCTCTTCCAGGCGCATGTCGATGCCGGC
C-ae-ATCC-25986__0:815049-815060-815280-815291	64	True	GTACGGGGCGC	GTACGGGGCGCCCGCGGCCTGCCCGGCCATGGTCGCCACGCGCGAGACCACGCTGTCGATCACGCCACGCGCAATGTTCTCGCGCGGCTCACCGCGGCCGATCAGGCTGATAACCTCGCTTTCGGCAAACACCGTGCACATGCTGCTGATCTTGGTGGGCTCACCGGAACGCGCAAGGTCGGCCATCTGCTGTTGGGAAATACCCAGACGGTCGGCCATGATCTCCAAAAAGCGCCCCGTAC
C-ba-VE202-14__0:2473414-2473434-2473645-2473665	92	False	AGTTTGTTACTCTGCGAAAA	AGTTTGTTACTCTGCGAAAACCAGGAAAAACATGGTCTGTTTTAAAATCATAAATTGTGGAAATATTAGAATATAGAAAATTTTTTATAATGATAGATATGTGGACAATGAATTTGACAAGATTTTCTTGCTGGATCCTGTACAATCCGATTGCTTTTTTTACTTGTTGTGCTATAATGATGAATGGTAATCTTAAGAAAAGATTTCATTTATTAGTTTACATTTAAAAATTTTTCGCAGAGTAACAAACT
C-ba-VE202-14__0:630569-630597-630815-630843	139	False	ATACCACAGAATGGTTATTCCGTGGTAA	ATACCACAGAATGGTTATTCCGTGGTAAAAAAATACATAATGAGACATTCTTATCTAGCATGTTTCATTTTAATATTATAAACGTAAGAAGTCAATAGTTTTTTTGCATACAAAGAAGCCCGTTTAAATTTTAAGAAAGCGGGCCTTTTTACCTTTACGCTTTTTTTAAAGAAAGAAGGGTGAATCGTCAGATTCAGAAGGACAAAACAAGGGAAAAGCCCTTGTTTTCTTGTTGTTTTGGGTTTGTTACCACAGAATAACCATTCTGTGGTAT
C-ba-VE202-14__0:655326-655353-655568-655595	139	False	TACCACAGAATGACAATTCTGTGGTAA	TACCACAGAATGACAATTCTGTGGTAACAGGTAAAAATACGGCAGAATATCAGTATTTTCTATCTCTGATCATAGCTTATTTGACAATGAATAGATCATTATTATTACCATTAGGACAAAAAGAGATACCCGTTTTTCAGGTTTGTAAGCGGGTTTTTTCGTATGTAAAAATATCTATTGACTTCCCTCAAAAGCAAGATTAAAATGAGGCGTGACAAAAGAATTTTTTTTAATCGACTCATTTACCACAGAATTGTCATTCTGTGGTA
C-ba-VE202-14__0:679771-679790-680176-680195	92	False	TCGCAGAGTGTAATACTCT	TCGCAGAGTGTAATACTCTCGGAAATAGGAAAACCAGGAAAGAAATGATCGGGATACAGGCTTGTTTTTCGGGGAACTCAGAGATGACAAGAATCCTGACGCAGATAAGATTCAGAAAAGACAGGTCAGACCAATCTCGATAAGAAGTAGCAGAAACGATGTTGATCGACATAAATCGACCAAAGATCTGACGTAAAATACCGGGCTTTCAAGGGTAAAACGGGGATCTTATTTCGGAAGTTCCGAAAAACTTTGTCCACAATTCTGTCCTCATCCCGAAATCCCGGCTTTTACAATATGTTCCACCATAATAGAATTGCATTTTTGTTTTGTTGTGTTATAATTAGGGAGGTGAAAACTAACAGTTGGTTTTCACTGTTTCTGATACAAAAATAACGGGATCGCAGAGTATTACACTCTGCGA
C-ba-VE202-14__0:866443-866463-866806-866826	92	True	AGTTTTCTACTCTGTGAAAT	AGTTTTCTACTCTGTGAAATATTGTTTGCTCAAATATGAATAAAGATAACCAATTCAACCTGTTATCCTCAACTATTATAGCACAATAAGTAAAAAAAGCAATGAAAGAATCCCACGTCCAAGAAGAAATACATGGAAAAATAGTTGTCCACAACATTGCCCAAACTTTATTTCTGAATCAATACTCTAAAATGAAATCCATTTTCCGTCAAAAACATCGTAGTAAAAAGAGGATTCCGTTGGAAGAGAGGCCGAAAAAATAGTCTCTTTCTTTTTATTTTTATTTTCATTCTAATTCCGTCAATTTTCACGTCATTTTTTCAAACATCCAAGATATCTTTAAAAATTCCTTTGTATATGAGAATTTCGCAGAGTAGAAAACT
C-ba-VE202-14__0:159374-159385-159423-159434	54	True	GCAAGTGCAGG	GCAAGTGCAGGACTTAAAACGAAGGGTAGAACTGATTAATGAGACGGCACCTGCACTTGC
C-ba-VE202-14__0:2835631-2835656-2835851-2835876	92	False	TTCGCAGAGCTATTTACTCTGCGAA	TTCGCAGAGCTATTTACTCTGCGAATCTGTGCACCCATTTTTCCCGCTATGACAATTTTCCTTTTATTTTTCGCACTCTTATTCTCTGTTTTATATCATAGTTTTTGTGCAATTTTCACTAAATTTTCTAAGTTGTATTCATACATTTGTACAAATTACTTGACAAAAAAAGTCAAATTATGTAAAATCAATACTAAATATAACGGAAAGTTCAAAAAATTTCGCAGAGTAAATAGCTCTGCGAA
C-ba-VE202-14__0:3184388-3184399-3184433-3184444	98	True	GGTTTCCGGTG	GGTTTCCGGTGATGATCTGTTTTATATGATCTTCACTTCGGGAAGCACCGGAAACC
C-ba-VE202-27__2:106-126-214-234	5	True	GCGCTCCGTATGCGTATCCG	GCGCTCCGTATGCGTATCCGTATGCGATCCATTGGGGCAGCCATCTCTCAAAAAGTCTTGTTTTATCAGGGTTTCAGCCTGCTCCGATAGATACAAGACCCCCTGTTCCGTATGCGCATACGGAGCGC
C-ba-VE202-27__1:1823009-1823032-1823253-1823276	139	True	ACATAATGATGATTATGTGGTAA	ACATAATGATGATTATGTGGTAACAAACATAACTTAAAATAAAATACATATTAATTTTAGCATGTATAAATAAGAAATACAACTAAATGTAACGGCTGCGGTGAATAAATAAAAAAGCAGTCGTTATGGTAATTGACATTACAAAAAGGCCGGGGAATGATTTTTTTATCCGGCCTGGTTTACGTATCCATTTAGAGGGGAATATCCGCGCGGAATGTGCGTCAGTTTCTCCGTTTCCTGTTATTTACCACATAATCATCATTATGT
C-ba-VE202-27__3:1917-1933-1974-1990	68	False	ATCCAGTAGTCAAGGG	ATCCAGTAGTCAAGGGCTGTGAGGGGTGGAGATTTGCGATAGCAAATACTACCCCGTCCCTTGACTACTGGAT
C-co-ATCC-27758__0:1001174-1001185-1001324-1001335	2	True	GGAACTTGCGG	GGAACTTGCGGCTGCATTTGAGATTTCCAGATCGATCCTTCTTCCAGATACTGCAAAGGTAGAGACTTTTATGAAGGGAAAAGTCGAAATGGTAGAATTCATTGTCAAAGAAAGAAGCCATCTGGGCGGAGTATCGCTTGCTGAGCTTTACCGCAAGTTCC
C-co-ATCC-27758__0:1124196-1124218-1124337-1124359	64	False	CGGACGCGGACAGAAAACAAAT	CGGACGCGGACAGAAAACAAATAGAGCAGATTCCTTTGTGCTGACCATTCCGATGAGCCACTTAAGGCGAAAATTGTGTCAGCAAGGGCTTCCACAATTTTTGTGTCTCATCTCCATAGCACAAACATGGAATCCTTATCCATTTGTTTTCTGTCCGCGCCCG
C-co-ATCC-27758__0:1135619-1135652-1135743-1135776	1	False	GCCAAGACTGCAAAATAGAACGTTCCAATTCCA	GCCAAGACTGCAAAATAGAACGTTCCAATTCCATTCGAGGCAATGAAGATAAGACTCAAAAATTGTGGAAGCCATTGCTGACACAATTTTCGCTTTCAGAGGCTTATCGGAATGGTTTGCCGAGTGGAATTGGAACGTTCTATTTTGCAGTCTTGGC
C-co-ATCC-27758__0:1177971-1177997-1178100-1178126	69	False	GCCCGGGGCAGAACGATATTTCTGCT	GCCCGGGGCAGAACGATATTTCTGCTTTCGGGCGCGCTTTCGCTCCGCAAAAAACGCAGCGGTACTAAGTTCGGTGATACCGCAAGCGTTATCCCCTCACTAAGTGCCGGCGTTTTTTGAGGGCCCGCCAGCAGAATTATCGTTCTGCCCCGGGC
C-co-ATCC-27758__0:1362275-1362317-1362442-1362484	8	False	GCAGGGAGAGAAAACAATTGGGACCGGCTGCATTTGCAGGAG	GCAGGGAGAGAAAACAATTGGGACCGGCTGCATTTGCAGGAGCCCGAGCGTTCTCTTGGAAACTGCAGTGTTGCGTTATTTACAGAAATCCATCTGTTTGAGCGAAGCGAGTTATGGATTTCTGTAAATGCTCTTAGCAACACGAAGCCTTCCTAGAGAACACCGGACTCCTGCAAATGCAGCCGGTCCCAATTGTTTTCTCTCCTTGC
C-co-ATCC-27758__0:1400058-1400088-1400188-1400218	31	False	GACCAGAGGAAACAAAGTACTCCCTCACAT	GACCAGAGGAAACAAAGTACTCCCTCACATGAATTTGCACTACGGAGTTCAAGACTCAGGAATCGTGGAAGCCTTTGCTGAACACGATTCCTGCCTTAAGAGGCTTGAACGAAGTGGTTAGTGCAACTGAATGTGAGGGAGTACTTTGTTTCCTCTGGTC
C-co-ATCC-27758__0:1904742-1904774-1904871-1904903	7	False	GCCGTGAGGGAAGCGAAAGTCCTGCACGCCTC	GCCGTGAGGGAAGCGAAAGTCCTGCACGCCTCAAGTTGTACAAACCATTCCGATGAACCACTTAGGGCGAAAATCGTGTTCAGCAATGGCTTCCACGATTTTTGTGTTTCATCTCCATTGCACAAAATAGAGGCGTGCAGGACTTTCGCTTCCCTCACGGC
C-co-ATCC-27758__0:2132116-2132151-2132243-2132278	79	False	GGTTCCACCCGGATATGCTGTCGGATTCCAATTCA	GGTTCCACCCGGATATGCTGTCGGATTCCAATTCAATCGGCAAACCATTCCGATGAGCCTCTGAAAGCGAACATTATGTCAGCAAAGGCTTCCATAATGTTCTGAGTCTCCTCTCCATTGCCTCAAATGAATTGGAATCCGACAGCATATCCGGGTGGAACC
C-co-ATCC-27758__0:2150204-2150227-2150371-2150394	72	False	GCTCCTGCGCGAAATATGTTTGC	GCTCCTGCGCGAAATATGTTTGCACGCAACCGCGCTTGCGCTTGCCATGCATGCCTAAAGAAATATCCAGTGGATATTTCTTCGGCGCGTCTCAAACGCAGCGGTACTAGGCTCGGCTTTGCTTACGCTCGCCTTGCCAAGTGCCGGCGTTTTCGAGGGGTTGCTTAGCAAAGATATTTCGCGCAGGAGC
C-co-ATCC-27758__0:2421860-2421894-2422076-2422110	37	False	GGGCGAAGTGGGGACGAGGTGACGGTTTCACGCC	GGGCGAAGTGGGGACGAGGTGACGGTTTCACGCCGGTCTTCATCGCCTGCATTCTGTAAAATTTAATCGGGACGGAAGTTGCGACACCGGACTGATTCGCTGGAAAATCTGATGATTTTCCGGCTCAGGCAGTCCTCAGATTCCGTACTTGTAGTACGAAATCTGGTCACAATTTCCGTCCCGATTAAATGAACAGACTGCACAGCTCTTACGAATGGCGTGAAACCGTCACCTCGTCCCCACTTCACCC
C-co-ATCC-27758__0:2559562-2559594-2559691-2559723	134	False	GACGAATTACACAAAAGAACTGTTTCAAATTC	GACGAATTACACAAAAGAACTGTTTCAAATTCAGTTGTGCAAACCATTCCGATGAACCTCTTAGGACGAAAATCGTGTTCAGCAGAGGCTTCCACGATTTTTGAGTTTCATCTCCATTGCACAAAATTAGAATTTGAAACAGTTCTTTTGCGTAATTCGTC
C-co-ATCC-27758__0:3271765-3271777-3271829-3271841	72	True	GAAGCTGCTGCA	GAAGCTGCTGCATATTACCGGAAGTATTATGCGCACTTAAGATCCCATAAGCCATTGTCTCTTTTGCAGCAGCTTC
C-co-ATCC-27758__0:374795-374823-375006-375034	98	False	GATTTTCGGGCAATCCTGTTTCCGGGGC	GATTTTCGGGCAATCCTGTTTCCGGGGCATATGCAGGAACGTTACAGGGAGTTAGGGGAAGGAAGCGGCAAGAGGTGGACACCAGCCGTGCCTCCCGCACGACTGGTGAGGACAGCCTGAGCCGCGAAATCATCAGATTTCGGGGCGAATCTGTCCGGTGCCGCCACTTTCTGCTTCCTTCCCCGTTACCTCCCTGTTACATTCCGAATCCGCCCCGGAAACAGGATTGCCCGAAAATC
C-co-ATCC-27758__0:758467-758489-758661-758683	139	False	ACATAATGTTAATTATGTTGTA	ACATAATGTTAATTATGTTGTAGTTTTCGATATAGGTATTTTGACTCGAAAATATGAAAATAAAAAAGAAAAAATAAATGTTTTACATAATTAAAGTGAAAGGACTGTTTTGTATTTTTGTGACGTTTTTTAATGTTGACAGTCTTTGTAATACAGACTAGAATATAGTTGGACTGAGTTTGGACGATTTATATTACAACATAATTAACATTATGT
C-co-ATCC-27758__0:102177-102210-102305-102338	85	False	GCCGGGTGGAAAATAAATTGTGTTCAAATTCAA	GCCGGGTGGAAAATAAATTGTGTTCAAATTCAATTTTTTGTGCAATGGAGACGAAACTCAGGAATCGTGGAAGCCATTGCTGAACACGATTCCCGCCCTAAGAGGTTCGTCGGAATGGTTTGCACAACTTGAATTTGAACACAATTTATTTTCCACCCGGC
C-co-ATCC-27758__0:1139811-1139844-1139941-1139974	60	False	GAGCGCCAGCCACAAAAGGAATCGTTCGGATTC	GAGCGCCAGCCACAAAAGGAATCGTTCGGATTCAAGTTGCGCTAACCATTCCGATGAGCCTCTTAGGGCGGGAAGCATGTTCAGCAAAGGCTTCCATGCTTCCTGAGTCTCATCTCCATAGCGCAAAATAGAATCCGAACGATTCCTTTTGTGGCTGGCGCTC
C-co-ATCC-27758__0:2422320-2422351-2422532-2422563	4	False	GGGCGTCGGATCACGGTGTGGATTTGACGGT	GGGCGTCGGATCACGGTGTGGATTTGACGGTATATGGCGGCGTGTTACAGCCTGTTAATGAAAAAAAGAGAAAAGTGTGATCGGATTTCGTACCCCAAGTACGAAATTCCGAAGACTCCTGAGATGGAAAATCATCAGATTTTCCGTCGAATGAGTCTGGTATCACACTTTTCTCTTTCTTTTCATGTTACAGGCTGTTCACGCCAGAGTCCACCGCCAAATCCACACCGTGATCCGACGCCC
C-hy-DSM-15053__0:56517-56532-56641-56656	140	False	AAAAGTAGACTTTAT	AAAAGTAGACTTTATCAGGCGCTTCATATATAATAAAATTATCGGTAAAAAAGAGAGAATTTTGTAGATAAACGGAAGAATCGTGAATACATATGCAATAAAATGAATTAACGTCGTTTGTTCAATAAAGTCTACTTTT
C-hy-DSM-15053__0:1504887-1504911-1505108-1505132	54	False	GGCGGAGGAACGGCGGCAGGGAGC	GGCGGAGGAACGGCGGCAGGGAGCTGTGGGCGTTGGAGGGAGCTTTGTCAAGATGTTAGGGAAGAAGACACGGTAGGAACAGACCATAAACTGCACCACAAGTGCAGTTTATGAGACAGCTGACACAGGAAATCATCCAGATTTCCTGTGGAATTCTGTCGGTGTCTGTTCCTACCGTGTCTTCTTTCCTTACAGCTTGCAAGCGCACCGACCGTCCTGCGGCTCCCTGCCGCCGTTCCTCCGCC
C-hy-DSM-15053__0:1974337-1974365-1974554-1974582	54	False	GGCGAAGGAAAGGCGGCAGGGTGCTGCG	GGCGAAGGAAAGGCGGCAGGGTGCTGCGGACCGGTCTGTGCGCTTGCAATCCGTAAGTGAAACGAACAAGGTATAGCCGGACACCGACAGATGCGATAGGAAATCTGGATGATTTCCTATCTTAGCTGTCTCAGAAACTGCACTTGTAGTGCAGTTTCTGGTCTGTCTATACCTTGTTCGTTTCTCTAACGGCTTGACAAAGCTCCCTCCAACGGCTCGCAGCACCCTGCCGCCTTTCCTTCGCC
C-hy-DSM-15053__0:2221920-2221939-2222485-2222504	124	True	TGAATTAAATCACAATTTA	TGAATTAAATCACAATTTACCAACGACAATTATTATAAGCGGTGATGGCAGCGGATACGGTAATGTAGATACGAAAATAGATTCAAAAAATTATACTGTGATTGCAGCCAAAAAAGATGGGATGGTTGCAATACCATATGTCTCCTCAAACAGTCTTACATGGATTATAAAAATACGTACAGTCACTGACTTTTCTGTTGTGACTGGTAAAGTTGATAATATTGAGGTTACATATATTCCAAAACTGTAATCAAACTTTCCAATACCCTATTGAATTCCACCAAACGGTGGTGTTTACTGAAGGTGTTTTCCCATCATGAGTTCGTCCATAGATAATGCAGGTTGAGGTTGACTGTTGCTGAGCGCTGCAAATCATAACCGGTACTGCTGATGAATTATAACATTGAGTAGCAAAAACTCTGAACGCTTTATTAGCATAATCCATAGGAAATGTGATGGTTCCATATCCCGATGATTTATCAATTACGACGCTTCCCCACATTTCCAAAAGACCATTGTTATATTTTTTATAATATCTATTGTCATCAACACCATATTCAAACCCTAAATTGTGATTTAATTCA
C-hy-DSM-15053__0:2223646-2223662-2224292-2224308	124	False	CTGAATTAAATCACAA	CTGAATTAAATCACAACTTAGATGTAACACAAAATGGAGTGATTCGATTAGGAAATACACTACTACAATGGGGATCATACTCAACAGCAAACACAAATGCGGTAACAACTATAAAATTAAAGGAAGAATTTGGGAATACTTCCTATTTTGTGACTCATAGTTGGATACGTAATGCCAGTTTAGTAACAAAAAGCTCAATAACAGACGCCGCATCAAACGACGCTAGGACAACTACCAGTTTTGGAGTCTATATGGTCAGAACGACTAGCAGTTATACGTCAACTTTTACTTGGCTTGCCATTGGAGCTGCAAAATTATAGTTTATGGAGTAAAGACAAAATACCCGTTGATGTCACCGGATGTGGGTTTGTATATATTGCCTACGAGGTCTTGTAACAAGACGTTACCATTTGGCAAAACTATTGCCATATATATAGCTTTAGAGGTTCCATTAACAACAATTCCATATACTGTATTCAAGGGACGCATGTCTTCAGGAAGTGTAAATAGCATATGTGATGTCACGCTACTTGTAGCGGTAACTGCTATCTTTACGTTTACTGTCCCATTTTTTTTGCAGTATATGGTCGCCCTATTTTTATAGCCAGCCGGCAGATTTGGAGTGACCCAACCAGAATCACTTAAATTGTGATTTAATTCAG
C-hy-DSM-15053__0:3348597-3348630-3348809-3348842	54	False	GGCGCAGGAACGGAAGCAGAGGGGTTCGGGCCG	GGCGCAGGAACGGAAGCAGAGGGGTTCGGGCCGGTCGGTGCGCTTGCAATCTGTAAGTAAAACAGACACGGTATAGAAAGACACCGACAGATTCAACGGGAAATCTGGATGATTTCCCGTCTCAGCTGTCTCAGAAACTGCACTTGTAGTGCAGTTTCTGGTCTTTCTATACCGTGTCTGTTTTACTAACGGATTGGCTAAGCTCCCTCCGACGGCCTGAACCCCTCTGCTTCCGTTCCTGCGCC
C-hy-DSM-15053__0:540670-540705-540891-540926	8	False	GGAGGCCCGAAGGGCCGCACCTGGCCGCTGCAGAA	GGAGGCCCGAAGGGCCGCACCTGGCCGCTGCAGAAGCGCTGCGGCAGCCGGGGATCCGTAACAGCAGGAAGAGCCGGAATCGGATAACCGAGCCTATTCGGAAGGAAATCCTGAAGGGATTTCCTCCCTCAGAGGCTCTCGGGGATGTTATTTGAGATAACATCCCCGTATCCGATTCCGGCTCTTCCTGCAGCAACGGCTCCCTCGTCTGCCTCCGAACGTTCTGCAGCGGCCAGGTGCGGCCCTTCGGGCCTCC
C-hy-DSM-15053__0:728681-728705-728901-728925	31	False	GTGTCTGAGAGGCAGGGCTGGGTG	GTGTCTGAGAGGCAGGGCTGGGTGGACAGCTGTCGGAGGGAGCTTTGTCAGGCGGTTAGTAAAAAGAATGCGGGGAACACAGACCAAACTCCGGACCACAAGTCCGGAGTTTGAGATGGCTACGGCGGGAAAGCATCAGGCTTTCCCGCCAAATCCATCTGAAGTCTGCGTTCCCCGCATTCTTTTTACTTATCGCCTGCAAGCGCACCGACCAGCCGGTCACCCAGCCCTGCCTCTCAGACAC
C-hy-DSM-15053__0:849307-849333-849527-849553	54	False	GGCGTAGGAAGGGCGGCAGTGGGCTG	GGCGTAGGAAGGGCGGCAGTGGGCTGCAGGGCGTTGGAGGGAGCTTTGTCAAGCCGTTAGGGAAGAAAATATGGTGGGAACAGACCAGAAACTGCGCCACAAGTGCAGTTTCTGAGACAGCTGAGACAGCAGATCATCCAGATTTGCTGACGAATTCTGTCGGTGTCTGTTCCCACCATGTTTTCTTCCCTTACAGCTTGCAAGCGCACCGACCGTCCCACAGCCCACTGCCGCCCTTCCTACGCC
C-sc-ATCC-35704__0:1189310-1189335-1189460-1189485	14	False	GCCGGGGCGGCAGAAGCGGGTTTTC	GCCGGGGCGGCAGAAGCGGGTTTTCTGCGACGTTCCGGCACCTGCGGCTAGTCCACCGGTATGTAAGTCTGCAGAAGAGTCGTCATAGGACTCCTCTCCTGCGGACTAACATACCGGGGACGGATCCTCCGGATGCCTTCACTTACCTTCGAAAACCCGCTTCTGCCGCCCCGGC
C-sc-ATCC-35704__0:1354679-1354691-1354739-1354751	45	True	TCAGCCGGACAC	TCAGCCGGACACGGGACTATCTTGACCCTTCCGGCAACACCATTACCATTGGTGCCGCAGGTGTCCGGCTGA
C-sc-ATCC-35704__0:2690647-2690671-2690869-2690893	139	False	ACATAAGAATAGTTATGTTGTCAT	ACATAAGAATAGTTATGTTGTCATTTTGGTACTCATTTATGAATAAAGCAAGAAAGACCCGAAGAAATCTGAAATCTTTTCAAAGAAAAAACCTCATGGATTTCTCCGGGTTTTCGTGATGCCGTTTTGGGGTTGAATTGTTTAAAATTTCTTGACATCTCACTCAGATTGGACTATACTAATGAACAAAGAGCAAGTTTTTCACCGTTTATGTATGATTCTATGACAACATAACTATTCTTATGT
C-sc-ATCC-35704__0:2750019-2750036-2750638-2750655	135	True	AACTAAATAGAAAATTG	AACTAAATAGAAAATTGCCTGCGTGCAATGAAATATATACAGGAGTCGCAAATCACGCACAGTACGATATACCAGACATTACGCCTTATGATCTGCTGGTTATATACGGTGGCCCCGGAACATACGCCAATACTTCTATGGTTGTCCCAGTAGCGTCGATCGTGTACAAGGATGACGGTCAATTTGCGCTTGGGGTATACCAAGGAAGTAGTACTTTCTGGGAACTGGAATTCAATTTTCCGACCAGCACCAAAATTAACATTGCAAACTATAAGAACCAATCCTGGACTACTCCGGCAATCCGAAAGATTTTGGGGATAAAATTTATAGATTATTTAGAAAAGTAACTGACTGAAAATTCATAGGCTGTATTCGTACCACCTTTCAGATTGATCTGCAATTCTCCAGATGCAGTAATTTGGCCAGATGTCACGGCTGTGCCATATCCGACAGGGAATCGTGTAACGGCAACTGGAGCCGGGAGATTTGCTATAGTTTTCCATCCAGATCCAGAGGCAATCCATATATTACCGCTCACGCATACATTGTTATATTTTTCAATGGCAGAAAAGTAGTTAATTCCGATGCCAGAGATAGGATCATACTCAGTGATGTTTTCCAATTTTCTATTTAGTT
C-sc-ATCC-35704__0:3241049-3241063-3241206-3241220	141	False	AGACTTTTTCGTTC	AGACTTTTTCGTTCGGAAGTGTTATAGTATATAAACGTATAGGATAGTGCCCGTCTACACCGTGTAAATGGTGTTGCCGGATATAAACTATACCAAAACCATATGGATATGTAGTAAAATAGTGTTTTGTTTACTGACTTCTTTTGTCTGAAAAAGGGAACGGAAAAGTCT
C-sp-ATCC-15579__0:1211124-1211142-1211208-1211226	33	False	AAGGGGCTGTCGCACTAA	AAGGGGCTGTCGCACTAAAAAATTTACATACAATATATTGTTTTGGAAATTTAAAGTTAACACAATATATTGTAGGATTTATTCTTAGTGCGACAGCCCCTT
C-sp-ATCC-15579__0:175288-175311-175397-175420	134	False	ATTAAAACAAGAAATACTTTTAG	ATTAAAACAAGAAATACTTTTAGTCAATAGATAGCTATAAAAATAAAGGAATGCTAATATTAGTTCACAAATAAAGTGTTCTGATTATTTTTATAGATATCTATTTTTCCTAAAAGTATTTCTTGTTTTAAT
C-sp-ATCC-15579__0:203468-203485-203590-203607	124	False	AAATAAATAACAAGTCA	AAATAAATAACAAGTCAGTATGACAGTCTATTTTGCGTCATACTGCGTCAGCATAGCCCGCCGATAGCACTACTAGCGACGGAACCTGCTTCCTTGGCTGACACAAAATATACTGCCATCTTTGACTTGTTATTTATTT
C-sp-ATCC-15579__0:2766979-2766995-2767069-2767085	33	False	ATAAGGGGCTGTCGCA	ATAAGGGGCTGTCGCACTAAGAATAAATCCTACAATATATTGTGTTAACTTTAAATTTGCAAAACAATATATTGTATGTAAATTTTTTAATGCGACAGCCCCTTAT
C-sp-ATCC-15579__0:2796526-2796543-2796623-2796640	112	True	TACTGTGATATAAACAT	TACTGTGATATAAACATCAATTTTACCTCTATGTACTTTTTCTTGTATTGTAGCTCTCATTTTTTCTTCTAAAGCCATAAATGCTTTAGGCATTCTTATGTTTATATCACAGTA
C-sp-ATCC-15579__0:2798083-2798111-2798787-2798815	19	False	ATAAGGAAAGTGCGACGCACTTTCCTTA	ATAAGGAAAGTGCGACGCACTTTCCTTACTTAGAGTACAGAGTATAATGAACAGAGAACAGATATGGATGATTTTGTTCCACTCCTCTACACAAAATCTTTAATTTAAATATTTTTACTAAAATTATTAGGTAGTTTAAATATTATAAAATTAAATTTTGATTTCATATATAGATATCTAAAAAAAGCGATAGCGCGTCCGGAGGCTTTCTATAGTAATTAATATTTAGATTGATATAAAAAATTCAAGTGAATATCCCAAACCTATAATTTTTACATGGGGTGCTTACTTATGCAAAGAATTAAGCAGAAGCTTCATTTATAATTATCCGCTTAGTCAGAAGTTTTGTAGCTAAACATTTATAAGAATTTTATATAGAGTAATCTTAAAAATTTTCTTCATTAGAGAAGTATTACTAAAAAATATATAAAAGCCACTGATTACATTAAGTTTATATAAAAACTAGCTGAAATTAGTGGCTTTATATATTAAATTTGTTTGCTAACGCAAATAGTTTTGAATGCAATTTAAATTCGTATAAAGATTATGAAAAGTACAATCTTTTGCCATGCTACGCATTAATTTTCTATCGAAAATTTTTTAAGGTCTTAAGTCTTTTTTATAAAAAAAGAAAATATAATTTTACACTTTACGTGGCAAAGCGGAGAAAAATCATCCATATCTATTCTCTATACTCTGTTCTCTAAGGAAAGTGCGTCGCACTTTCCTTAT
C-sp-ATCC-29733__0:1217192-1217203-1217256-1217267	13	True	CCACCGCCTTC	CCACCGCCTTCAGGGAGCGCAGCAGGGGGGTCTTTTCGTCCAGCGCCTCGCCGGTATAGGCGCAGAAGGCGGTGG
C-sp-ATCC-29733__0:1573487-1573507-1574082-1574102	145	True	ATAAATGATAATTTAGCGGC	ATAAATGATAATTTAGCGGCCACAGCTCAAGCGATCTACAGAAAAACATTTGTAGACGATATAGATGCTGCGAATCTCCCAGAAAACTGGCACATTTCTGTTCTTGGTGATGTTGCCAACCTAAGTGCTGGCGGCGATAGACCAGCCGTATTTAGTGACTTTCAAACAGAAAGCTGTTCCATTCCGATTTTTTCAAACGGCATCGAGGACGAAGGCCTCTACGGTTTCACTGATAAGGCGAAAATCTGTGAGGAGAGCGTTACTGTATCTGCTCGTGGAACCGTAGGATATGTCTTTTTGAGAGAAGAACCCTATGTTCCCATTGTTCGCTTAATTTCGGTTGTGCCCAACAAGGTCTATGTAACTGCAAAATATTTGTATTTTGCACTAAGTTCAATCGACCTGCATAGTACAGGAACCTCCCAACAACAAATTACCGTACCGGATTTCAAAAAAAGGCAGATACTTATTCCATGTAATTCTGCAATGGCAGATTTCATGTCGAAAGTTGAACCATTATTTGCTTCAATCAAGCAAAATAAAGCGGAAATCAAAACTCTATCTGCTCTACAAAACAATTTTTTGGCAATATTAAGCCGCTAAATTATCATTTAT
C-sp-ATCC-29733__0:1797169-1797181-1797251-1797263	100	True	CTTTTCCGCCCG	CTTTTCCGCCCGCTGCCGGGCGCGCAACGCCTTTTCCCGGTAAAAGGCGTCGATCTGTTCGTCCGGCCGGCAGAGCGTCCGCCGGGCGGAAAAG
C-sp-ATCC-29733__0:1816516-1816528-1816622-1816634	107	True	GGGGCGAAAAGC	GGGGCGAAAAGCTGCCCTGTAACCGCTGGATGTCGGCCAGCACCCGGCCCAGCTGGTCGGCGGGGAGGGTGGCGGTGAAGTCGTACCACGGCTCCAAAAGAACAACGCTTTTCGCCCC
C-sp-ATCC-29733__0:1863292-1863310-1863554-1863572	139	False	ACATAATTGACATTATGT	ACATAATTGACATTATGTTGTAAATGGTTATAACATACCCATTTTATCAATATAACTATATCATAATCAGAGTTAAACTACAAGCAATTCAACGAAGAAAAGTATGATTTTTACGGGATATTGTCAAAAACAAGTAGCACAAATAAGTCTTTTCAAAGCGAATTTTGAAAAGACTTGACTTTCTGCGTTTATTTTTAAGTTGAGCTTTGCGGCTAATGACAATATGGCACTTTTAAACTGCAAAATCCGCACTGCGTTTATTACATAATGTCAATTATGT
C-sp-ATCC-29733__0:1882066-1882079-1882216-1882229	4	True	CAAGCCGGTGGTG	CAAGCCGGTGGTGAACTCCAGCGGGCCGGAGATGTAGGCGATTTTGCGGTGCCCCTTTTTGATCAGGTAGTCGCAGGCGCGGTGCATCCCGCCCATGTTGTCGATGACCACCTCGTCAAAGTCGTCGGCCCCCAGGCCCCTGTCCACCAGCACCACCGGCTTG
C-sp-ATCC-29733__0:1928804-1928817-1928898-1928911	4	True	ACCCCGGCCGAAC	ACCCCGGCCGAACTCGCCGGGTTTGACTGCATCATCGGCAATCCTCCGGTTTCGCTCATAAAAGAGCTCCCCGACCTCAAGCTGCTGCAGCTCTGTTCGGCCGGCGT
C-sp-ATCC-29733__0:1940514-1940530-1941192-1941208	145	True	CATAAACGATAATTTA	CATAAACGATAATTTAGCGGCTTAGAGCTGAATGCTGGAGACATCGATTTCGCCGGACATGAGCTTTGGCAAAAGACTATCACGCAACCGTTTGAGCTCGTCATTTTCAATGGCGTTGCATTTTATCTGCTCAAACATAGGTGAAACGATACCTTGATACTCGGCGATCTCTTCGGCAGTAGGTAAAATCAGTTCAAATGCAAGGGTATCAGATGGTGTTGTTCTTTGCCTACTACCTGTCGATCCCGTGACATGGCTACACATAAAATCCGAAAATGAAGAGCTGTCTATGACCGAATATAGGAAATCTGTGATCTCTTGCCTGTTTGCCTTATAGACGATGAACTCGGTTGAGCAGACGGCATTTTCTGTTAGACAATAAGGCTTCCAGACCCGCTTTGTTGTTGGATTCAGTTTTGAAATCATAAAGCAAGTATTATCAACAACAAACTTGTTGCTCTTAATCGCTGTTGACAACTCAAATACTGGAAAATGTGCTTCATCAAAGGCCGGAATACTGTAATGCTCAAGTAACATTTCCGGTTCTTTAGCCGGATTAAAACTCTTTTTTGAGATAGTAGCCACATCGCCGAGCCGTACAATACGCCAACCAACCGGCAAATTGCTACGATCTGCTGTTTCAAACCGCTCGTGATATAGCAGCTCGGCTTGCTGCTGTAAATTATCGTTTATG
C-sp-ATCC-29733__0:2103080-2103091-2103344-2103355	54	True	GGGGTGCAGGT	GGGGTGCAGGTCTGCCCGGTGCCGACCGCCATCCTCTCGACCCATACAGGGGGGCTGGGGGATCCGGTCATCACCGACCTGACCGACTCCCTGCTGCCGGCCCTGCGCCACTACCAGTCCCTGGGGCTGGACTTTGACTGCATCTACTCGGGCTTTCTGGGGGACAGTCGCCAGATCGAGTGCTGCAAGGCCTTTTTTGAGGCCTATCCCAAGGCGCTCAAGGTGGTGGACCCGGTGATGGGGGACCACCAAAAGCCCTACCGCACCTGCACCCC
C-sp-ATCC-29733__0:2170062-2170077-2170297-2170312	43	True	GGCCTCCTCCTCGCC	GGCCTCCTCCTCGCCCCGGCGGCAGGAGTACCTGCACCTGATCACCGACGACTTTGCCGTCCGCGTCAGCGGGGCCGACGAGACCCTGCCCCGCCCCATGCCCCCGCAGGAGGCGGTGGCCCACCTGGCCCGCATCAAGGCCCAGACGGTGCTGGACGAGCTGGAGGGCGGCCACACCGTCCTGGGCTGCGACACCCTGGTGGACCTCGACGGCAGGGCCCTGGGCAAACCCCACGGCGAGGAGGAGGCC
C-sp-ATCC-29733__0:217725-217746-217900-217921	4	True	CACCGTGGCGGCCACGGTGGA	CACCGTGGCGGCCACGGTGGATGAGCAGGGGCTGCCCCACACCTGCGCCATCGACATGATGCTCGCCGACGAGGGGGGCCTCTACTTCCTCACCGCCCGGGGCAAGGCCTTTTACCGGCGGCTGATGGCCCGGCGCTATCTGGCCCTCGGCGGGATGAAGGGGGAGGACACCCTCTCCACCGTGGCCGTCTCGGTG
C-sp-ATCC-29733__0:2422259-2422271-2422407-2422419	4	True	CCGGCAGAGGGC	CCGGCAGAGGGCATAGAGATAGAGGGTATGCGGGCGGGAAGGCGCTTCTCTGCCCGCCCAAATCGTTTTGGGAGAGGAAAAAACAATGCATCTGAAAAGTGAGAACAGGCTCTTTTCCTGCGTGGAGCAGGTGTTGGAGGAGCTGGCGGCCCTCTGCCGG
C-sp-ATCC-29733__0:260221-260232-260349-260360	54	True	GGTGGCGGTGC	GGTGGCGGTGCGACTGCTGGAGCAGTGCGGGGTGGACATCGACCGCCTCTACGGAGAGTGCGCCGAGTCGGTATCGGCCGACGGCGGCGAGGCGGTGGAACCCGGCGCCCCCAAGGGGGGGAAGGGGAGCACCGCCACC
C-sp-ATCC-29733__0:2737079-2737090-2737222-2737233	55	True	CGGGTGGCGCA	CGGGTGGCGCACTTGAGCTTCTCCCCCAGGGAGAGGTAGTCCAGGATCTGGCGGGGGGAAATCACTTCGCCGCTCATCTCTCCGCCCCCTTTTCCGGCCCGAAATGGGCCTCGACCAGGGCCTTGGCCATTTTGTCGGCGTACTGCGCCACCCG
C-sp-ATCC-29733__0:2760126-2760141-2760544-2760559	8	True	TCGTCCAGCAGGACG	TCGTCCAGCAGGACGGCCTGGAGCATGGCCCGGGAGCGGATGGACTGGGCCAGGGCGTCGCACTGGGACTGGGTCATGTACTGGGAGTAGGCAAAGCCCATGGGCAGGTAATTTTGGTTCTGGTACACCTCAAAGTCGCCCCGCCGCCCCAGCGAGAGGTAGCCCGGCAGCTGCCCGATGGGGGCGGACTGGGCAAAGCTCTGGTCGTCGTAGAGGTATTTGACCGAGAGGAGGTTTCGCAGGGCGTACTGCTCGATGGGCGGGTTGGAGTGGACGTCCCGGGTGACGCCCAGGTACTCGTAAAACTCGATGAGAGAGACCGGCACCACCGTGTGAAAGCACTGGATGGTGTTGGTCTGCCAGAACATCCCCAAATTGTCCATGGCGCTGTAGTAGTCGCTGCGGTAAAAGCCGCTGTCGTCCTGCTGGACGA
C-sp-ATCC-29733__0:2846473-2846484-2846642-2846653	25	True	CCGCGGCCATC	CCGCGGCCATCCAGCTCTTGTACTGCAGCCGGGGGGCGGAGACGAAGAGGATCTCCCCCGACGCCTCGATCTGGGCGGCCAGCTGGTCGATGGTGTTGCTCCCCAGCCGGGTGATGGTCTCGCCGGGGCTGGTGACCACGCTGTATCGCAGCTGCCCCTGGGTGGTGTAGATGGCCGCGG
C-sp-ATCC-29733__0:414786-414797-414845-414856	77	True	GCACTGCACCG	GCACTGCACCGCCGCTATCCCGTCGCCGCTGTAACAGCCGCCGCTCACCAGTTGGCGGACGGTGCAGTGC
C-sp-ATCC-29733__0:696009-696023-696054-696068	34	True	GGGGTGTCTGGCGG	GGGGTGTCTGGCGGGCCCGGTACGTTTTCTTAATCTTCCGGCCCACCGCCAGACACGCC
C-sp-ATCC-29733__0:108901-108912-108961-108972	10	True	TTGGCGGCCTT	TTGGCGGCCTTGAGCAGGAAGCGGTAGACGGGGGCCAGCTGGAGCAGCTCCCTCTCCAGAAAGGCCGCCAA
C-sp-ATCC-29733__0:1441491-1441503-1441743-1441755	4	True	GCCGGGGCGGAT	GCCGGGGCGGATGTGCTGCTGGACTTCGGCTTTTGGAGCGCGGCGGAGCGGGCCGAGACCCGGGCCCGGTTCGCCGAGGCGGGGGTGCCGGTCAAGCTGCTCCTCTTCACCGCCCCCGCCGACCTGCGCGCCCGGCGGCTGGCGCGGCGAAATGCCGACGCCCAGGGGCGGGAATACCGCATCGGCCCCGCGATGCAGGCCCTCTTCGACAGCCGCTTCGAGCCCCTCGCCGAGGGGGAGGCCGACTGGGTGATCCGCCCCGGC
C-sp-ATCC-29733__0:1893154-1893166-1893311-1893323	15	True	TGCCCCGCCACC	TGCCCCGCCACCAGCCCACGGCAATGCCATCCCGCAGCAGGGCCCCGGGGTTGCCCACCGTCTTCCAGAGCTGTCCCGCCAGCCCCTCTTCACAGAGCCAGCGGCGCCCCCCATAGAGGTAGGGGTCGTAGGGGGGCAGCAGCTGCACCCCCCGCGGGGTGGCGGGGCA
C-sp-ATCC-29733__0:2562148-2562161-2562217-2562230	106	True	CAACGCGGTGAAG	CAACGCGGTGAAGTTTGTCAACGAGGGGGGCGTCATCTCCTTCGGCTTTGAGACGGTGGGGGGCTATACCTTCACCGCGGTG
C-sp-ATCC-29733__0:2704297-2704315-2704549-2704567	139	False	ACATAATCTGCATTATGT	ACATAATCTGCATTATGTGCGCACCTGGGGAAAATAGGGAGCATGGACATTGCCCATCGGCCCCGCAAAAGGACATTCGCAGCAGGACCGACAACTATCTGCGCGCAGCAAATCAAACCTCCCGAAAAAGAGGATCGGAAGGTCTCTTTCTGACGCCTGTATCTGTAAAATATCCACGGGGCCCTTGACTGTGGCAGGAAGAGAATGGTAATATGAATTAAAAGTTAAAGAAGTTTTCGGTTGACACCCACTACATAATGCAGATTATGT
C-sp-ATCC-29733__0:725483-725498-725566-725581	78	True	TCCGGCACCACCGGG	TCCGGCACCACCGGGATGCCCAAGATGGTGCTCCACGATTACCTCTATCCCCTGGGGCACATCGTCACCGCCAAGGAGTGGCACCAGGTGGTGCCGGA
C-sp-ATCC-29733__0:820578-820591-820679-820692	40	True	CTGGCGCTGCAGG	CTGGCGCTGCAGGTCGCCCAGGTCCTCCCCCCGCAGGGTGAGGTATTGGTTCTCCTCCGGCTGCAGGATGCAGAGGACCGCCGTGTAGCCGCGCTCATCCCCCTGCAGCGCCAG
C-sp-D5__0:1017872-1017929-1018109-1018166	67	False	GCCTTCCGCGGATGGTGTAGGTGACGCCGGAGGGGATTTGTGCAGGTGTTTTTGGAT	GCCTTCCGCGGATGGTGTAGGTGACGCCGGAGGGGATTTGTGCAGGTGTTTTTGGATACCGGGCGTTTAGCCTGGTTTCCGTAAGGATAAAATAGAAAAATCTGATGGAACCAGCGACATGCGGCCCCAAATCTGATGATTTGGGGCCTTAGTCGCTTCAGACTTTGCTTGGTGAAGCAAAGTTTGTCCATCAGATTTTTCTATTTTATCCTAACGGAAACACGGCACACTTTAGGCATCCGAAAACACCTGCACAAATCCCCTCCGGCGTCACCTACACCATCCGCGGAAGGC
C-sp-D5__0:1049579-1049636-1049818-1049875	34	False	GCCTGCCTGTGATGTCGAATGGGATGCTGGCGGGGAGGAATGCCGGTGTTTTATGAT	GCCTGCCTGTGATGTCGAATGGGATGCTGGCGGGGAGGAATGCCGGTGTTTTATGATACCGGACGTTTAGCCTGGTTTCCGTAGGGATAAAATAGAAAAATCTGATGGAACCTACGACATGCGGCCCCAAATTTGATAATTTGGGGCCTTAGTCGTCTCAAACTTTGCTGCGGACAGCAAAGTTTGTCCATCAGATTTTTCTATTTTATCCCAACGGAAACACACGGCACACTAGAGGCATCATAAAACACCAGCATTCCTCCCCGCCAGCATCCCATTCGACATCACAGGCAGGC
C-sp-D5__0:1078041-1078074-1078259-1078292	60	False	GCTGTGCGGAATTGGAACAGGCATCTCCTGGAT	GCTGTGCGGAATTGGAACAGGCATCTCCTGGATGCGTCTTTTAGGGCATTAGCGCCGCTTCATCAAAATCGGAACCGGCATGTGAACTTCCTTCAGGCCCACAAGGCCTGAAGGAAAGCAGACCCGCAGCGAGAATTCATCAGAATTCTCGTGAGTGTCTGCGGTGTTCACCATGCCGGCTCCGATTTTGATTAGCGGCGCTTATGCCCTAATACCGTATCCAGGAGATGCCTGTTCCAATTCCGCACAGC
C-sp-D5__0:1099599-1099651-1099839-1099891	27	False	GCCAGGCGGACTGTAAGCCACAGACCTTCCTGCCTGTAAGGGCGGTTTAAAA	GCCAGGCGGACTGTAAGCCACAGACCTTCCTGCCTGTAAGGGCGGTTTAAAACTCCTTAAAGCGGACGATTAGAAGTTCTTATAGAGCCAGGGGCGCCCAGAAGGGATGAAAATTGATTTTCCAAATCAATTTTCATTCCGGCCTAAGGCCAGAAAGCATCAGGCTTTCTGGCTGCATGTCGGATGTGCCCTTCTGGGCGCCCCTGGCTCTATTAGAACTTCTTCGTCAAGCGACCAGGATTTTAAACCGCCCTTACAGGCAGGAAGGTCTGCGGCTTACAGTCCGCCTGGC
C-sp-D5__0:1104392-1104405-1104589-1104602	120	True	TCCGGAATCAATG	TCCGGAATCAATGCTCTTGTTCTGGCACCGCAGGATGCATCGGTATGCGCAGGAATTACCGCGGCATGCAAAGCGGCAGACATTCCGGTTGTTATTATAGACCGGTGGCCGGGAGATGATCTGAAGGCTGGAGAAGATTATGTATGCTTTATCGGACCGGATGATGAGCAGGCAGGATATGACATCGCGATGTCACTCATAGATTCCGGA
C-sp-D5__0:1133997-1134051-1134193-1134247	59	False	GCTTTATGGAATCGGGGTATGGCTCTTTCGGATGCGGCATTCGGGAAGCGCTGC	GCTTTATGGAATCGGGGTATGGCTCTTTCGGATGCGGCATTCGGGAAGCGCTGCCACTAATCAGAATGGAAGCCAACATGATGAACACCGCCGACAAACACGGGAATGCCGGATGCATTCCCGCTTGAGTCGGCTGCTTCTCAGGACTGGAAGTCCTGAGAATCGTTCACATGTTGGCTTCCATTTTGATGAAGTAGCAGCGCTTCCCGAATGACGCATCCGAAAGAGCCATACCCCGATTCCATAAAGC
C-sp-D5__0:1146565-1146623-1146757-1146815	59	False	GCTGTGTGGAATCGTGACAGTGCTCTCCGGGATGCGGCATTACGGCATAACAGCCTCT	GCTGTGTGGAATCGTGACAGTGCTCTCCGGGATGCGGCATTACGGCATAACAGCCTCTAATCAAAATAAAAGCCAACATGATGAACAACGCCGACAAACACGGGAATGCCGGATGCATTCCCGCTTGAGTCGGCTTGTCCGCAGGACTGGAAGTCCTGCGGACAGTTCATATGTTGGCTTTTATTTTGATGAAGAGGCTGTAATGCCGTAATGACGCATCCCGGAGAGCACTGTCACGATTCCACACAGC
C-sp-D5__0:1147027-1147086-1147265-1147324	11	False	GCCTGTCTGGAATGGGGAGGGAAAGCCCGCCGGGACAACAGGTGAGGGGACTGGAAGTA	GCCTGTCTGGAATGGGGAGGGAAAGCCCGCCGGGACAACAGGTGAGGGGACTGGAAGTATAGAGCGCACGGTTAGAAGTCCTTACGTAAAAGAAGCCGTCCGCGAGGGATGGAAAGTGATTTTCCAAAATCACTTTCCAGGACAACCTAAAACGAGAAAGCATCAGGCTTTCTCGTTGCATGTTGTCTGTGCCCTCGCGGACGGCTTCTTTTGCGTTAGGACTTCTCCGTAAGCGGGTTACTTCCAGCCCCCTCACCTGTTGTCCCGGCGGGCTTTCCCTCCCCATTCCAGACAGGC
C-sp-D5__0:1167638-1167653-1167708-1167723	14	True	TCTGCCGGACCGGCA	TCTGCCGGACCGGCAGGAGGGGATGCTCCATGTGCCTGCAGTGAGCCGGCCTGCATGGAGCGCGTAAAAGTGCTGGTCCGGCAGA
C-sp-D5__0:1225973-1226008-1226191-1226226	4	False	GCCATTCCCGTCCGGCAGAGGGGCTTTTGCGGGAC	GCCATTCCCGTCCGGCAGAGGGGCTTTTGCGGGACGGGATTTGGAGCTTGATTTACTAAATGAAAAAAGAACCATGACTGGGGCAACCTGGACACGCAATGTGAAATTCTGATGAATTTCACACTGCGGGTCCAGGCAAAACTGTGATTCGGAATCACAGTTTTGACCCCAGTCATGGTTCTTTTTTCATTAAGTAAATCTACGCTCTGAATCCAATTGTCCCGCAAAAGCCCCTCTGCCGGACGGGAATGGC
C-sp-D5__0:1235427-1235487-1235661-1235721	16	False	GCCTGCCCTTGATGGAGAATACGGCGCCGGCGGGGATGCCTGCAGGTGCTTTTGGATACC	GCCTGCCCTTGATGGAGAATACGGCGCCGGCGGGGATGCCTGCAGGTGCTTTTGGATACCGGACACTTAGCCTGGTTCCCGTAAGGATAAAATAGAAAAATCTGATGGAACCGACGACATGCAGCCCCAAATCTGATGATTTGGGGCTTTAGTCGTCTCAGACTTTGCTTGGTAAAGCAAAGTCTGTTCATCAGATTTTTCTATTTTATCCTAACGGAAACACGGCACGCTTTAGGTATCCAAAAGCACCTGCAGGCATCCCCGCCGGCACCGTATTCTCCATCAAGGGCAGGC
C-sp-D5__0:1286838-1286861-1286941-1286964	33	False	AGAAAGCGGAAGTAAAATGGAGG	AGAAAGCGGAAGTAAAATGGAGGGCAAAATTTGCCTTACCAGGCAAATTTTGATGCCGCCTGCGGCGCGAATGCATCGGCATTCGGGCCAAATGCGGCATGTACCTCCATTTTACTTCCGCTTTCT
C-sp-D5__0:1386338-1386390-1386578-1386630	35	False	GCTTTATGACAGGGATGCCGGGGAGGTACTGGGGCTGTATATGCCGTTGCGA	GCTTTATGACAGGGATGCCGGGGAGGTACTGGGGCTGTATATGCCGTTGCGAGAATGCTGAGAGTGTGGTTTAGTGCTTCTTGAACCCCCGCTGCCGGACAGACGGGGAAAAACTTGATCACCGAATCAAGTTTTTGCTGAACCCAGCGCGGGAAATCATCAGATTTCCCGTGATGTGTTCAGCGTACCCGTCTGTCCGGCAGCGGGGGTTCTAGAAGCACTTGACCGCACGGGTGCATTTCGCAACGGCATATACAGCCCCAGTACCTCCCCGGTATCCCTGTCATTAAGC
C-sp-D5__0:1388883-1388896-1388963-1388976	59	True	CTCTCCGGCAAGC	CTCTCCGGCAAGCAGATGGAAAAGAAAGCGACGACAGTAGTCGAGGGTGAAAATCTGGATATTCTGATCGGAAGCAGGCCGCTTGCCGGTGAG
C-sp-D5__0:1636891-1636906-1636973-1636988	69	True	GAAGATTCCGGCTGG	GAAGATTCCGGCTGGGTTCTGGAGTATACAGCTGCTCCGTGCTCCTTATCGAACGGGGAAGGATGCGTTCGTGAGACGATTGCCAGCCGGGATCTTC
C-sp-D5__0:1680583-1680595-1680746-1680758	128	True	AAATGACCAAAG	AAATGACCAAAGATAAGGAAAAGGATGACCGTTTTATCATGTATGGTTTTGGCTTTTCTATGTTTGAAAGAGCCTGGTCGTTAATGGGAATGGAAAATATTTTATGTAGTATGATCGCCTGCCCGGAAGAAACAGAAGAGTTTTTTGGAAAAATAGGGGATTACTTTGGTCATTT
C-sp-D5__0:1734112-1734138-1734170-1734196	14	False	GCCTGTCTGAGAGCGGGACTTCTGCC	GCCTGTCTGAGAGCGGGACTTCTGCCGTGGGCCGGAAAACTTATGTGCCCCTGCCTGTGGCAGAAGTCCCGCTCTCAGGCAGGC
C-sp-D5__0:1803042-1803093-1803272-1803323	51	False	GCTTACCGTGAGCCGGGACGGACTGTGAAAAACACCTGTCCTGTTGGAAAT	GCTTACCGTGAGCCGGGACGGACTGTGAAAAACACCTGTCCTGTTGGAAATGCTTTTAGCGAGCATAGCAGCAGTTAGAGGAAATCCGTGAAATCAGTCAGAAAAAATCTGCTTTCGAAGCAGATTTTTAGAACGCCTGAGGCGTTTAATCATCAGATTAAACGGTGAATGCGTTCGGTTCTGACTGATTTTGCGGATTTCCTCTTACTGCTGCTTGGCGCAGCGGCTGTATTTCCAACAGGACAGGTGCTTTTCACAGTCCGTCCCGGCTCACGGTAAGC
C-sp-D5__0:1817787-1817798-1817893-1817904	50	True	TATGGGGCAGT	TATGGGGCAGTCCTGGATGGAATGATAGGAGAGTATGAGATAGAAAAACCTGCAGAGGAGGGCTCGGATAAAAAGGTATGGAAAAAGTATTACGGGTTGAAAGCGTACTGCCCCATA
C-sp-D5__0:1830155-1830190-1830357-1830392	117	False	GGCTCCGGACCGTGGCAGCGTATGAATTCGCCTGG	GGCTCCGGACCGTGGCAGCGTATGAATTCGCCTGGTGAAACGTAAAAGTCCCAGTAAGTAATTGACGGATAGTATAACAGCTAGTTCCTGCGAATATAAAAAGAATATGCTTATTGCTGTAAGGTTATCTCATATACTCTAAGTCATTCCAAGAGCATTAAAACTTCTTATCCTTTCTATGTACTGAGGCTATATCCTACCCCCAGGCGAATTCATACACTGCCACGGTCCGGAGCC
C-sp-D5__0:1859645-1859668-1859709-1859732	49	False	TAAAGGGGTCTGACCCCTATGAG	TAAAGGGGTCTGACCCCTATGAGCCTCGAATTCTTAATTGTTTGAAACAATTAAGAAAATAGGACTCATAGGGGTCAGACCCCTTTA
C-sp-D5__0:1872679-1872714-1872895-1872930	50	True	GCCGGAGGAGATGGGAATATGGCCTGGCAGTGGGC	GCCGGAGGAGATGGGAATATGGCCTGGCAGTGGGCATTTAGGCGGCGGTTAGCGCCCCTTCATCAAAAAGAGCATTGAAATATGGACCGCCGGCAGGGCTTCAGGCCCTGACGGCGAGCTGATCTTAGTGTGAATGCATCGGCATTCACGCGAATGTCAGCGGTGTCCAATATTTCAATGCTCTTTTTGATTTAGGGGCGCTTACCGCCGCCGGCCGCCCACAGCCAGGCCATATTCCCATCTCCTCCGGC
C-sp-D5__0:1882278-1882318-1882397-1882437	44	False	GCTAAGCGCATCTAAAGAGAAAACGGCCGGATTTTATGGA	GCTAAGCGCATCTAAAGAGAAAACGGCCGGATTTTATGGAACATGAAGGATTCACTGCGCTGTCTGATGACAGCACAGCTCAGCCTTCAATGATATTTGATTTTGTGAATCAAATATCATCCATAAAATCCGGCCGTTTTCTCTTTAGATCCGCTTAGC
C-sp-D5__0:1884911-1884971-1885152-1885212	16	False	GCCTGTCATAAATGTGGGGCGGGATGCCGTCTGGAGAAAAGAGGAAGGGGTCTGGAAGTA	GCCTGTCATAAATGTGGGGCGGGATGCCGTCTGGAGAAAAGAGGAAGGGGTCTGGAAGTATAGAGCGCACGGTCTAGAAGTGCTTACGCAAAAGGAACTGTCCATGAGGGATGGGAAGTGATTTTCCAAAATCACTTCCCAGTAACAACTTAGACTAGAAAGCATCAGGCTTTCTAGTCGATTGTTGTTACGTGCCCTCATGGACAGTTCCTTTTGCGTTAGCACTTCTCCGTAAGCGGGTTACTTCCAGACCCCTTCCTCTTTTCTCCAGACGGCATCCCGCTCCACATTTATGACAGGC
C-sp-D5__0:1942821-1942853-1943044-1943076	73	False	GCCGCAGGGGATTCGAATGTGGTCTGCTGCGG	GCCGCAGGGGATTCGAATGTGGTCTGCTGCGGGGCTTCAGGGAAATGGGTAAGCGGCTAAATAAAATTTCAGGTGAAATAGCGGACATCGCGGACACTTGTCAAAAAGTCTGAAAGACTTTTTGCCTGCGGGTCTGCTCATTTTCCGAACTTGTGGTTCGGAAAATGGTCCGTATTTCACCTGAAATTTTATTGAAGCCGCTTATCCCATTTCCCTGAACGCTCCGCAGCAGACCACATTCGAATCCCCTGCGGC
C-sp-D5__0:1991568-1991625-1991802-1991859	35	False	GCTCCATGACAGGGATGCCGGGAAGGTACCGGGGCTGTATATGCCGTTGTGGAATGC	GCTCCATGACAGGGATGCCGGGAAGGTACCGGGGCTGTATATGCCGTTGTGGAATGCACCCGTGTTGCTAACTGATTCTAAGATAAAATACTGCCAGGAATGTGGGCACGGGATGACACAGCATGGGAAAATTGATATTTTCCCACGCTGGGTCATCCGGAAACATGATTCGGAATCATGTTTCCTCCCACATTCCTGGCAGTATTTTTTCTAAGAATCAGTAAGCACACTCCAGCATTCCACAACGGCATATACAGCCCCGGTACCTTCCCGGCATCCCTATCATGGAGC
C-sp-D5__0:2045430-2045466-2045645-2045681	59	True	GCTGTGGGGAAGCGTGACTGGGCTCTACTGGATGCG	GCTGTGGGGAAGCGTGACTGGGCTCTACTGGATGCGTCTTTTGTGGTGTTACAGCCGCTTCATCAAAATGAAAGCCAACATATGAACTTTTTGCAGGGCTACAAGCCCTGCAAAAAAGCCGACTCAAGCGGGAATGCATCCGGCATTCCCGTGTTTGTCGGCGGTGTTCATCATGTTGGCTTTCATTTTGATTAGCGGCTGTTACACCACAATACCGCATCCAGGAGAGCCCAGTCACGCTTCCCCACAGC
C-sp-D5__0:2067066-2067085-2067211-2067230	39	False	GAGCACTCTCGGAAACTCT	GAGCACTCTCGGAAACTCTCTTGCGCCCATCTTTGCGGCTGATTTTTCACCAGCCGCACACAAATTTAATCAACGTACGCGCCGCGTACGCCTCATAAATATTGTGCACAACTGACAAAAAATCAACTCACAAAGCTGGGCACAAAGAGTTTCCGAGAGTACTC
C-sp-D5__0:2123686-2123711-2123862-2123887	140	False	AGACTTTATTCTGCATTATTGATAA	AGACTTTATTCTGCATTATTGATAAGATAAATTAAAACAGAATTTTTAAAGTTTAAATGGAAAATATAGCCATTTTCATATATAAAGTCACCTTTTACCACCAAAAAAGCTATGTAATGCACTTGCAGACCAAAGTCTACCTTTTTCTTCACAAGATGCATCCAACTATTACTATTTTATCAATAATGCAGAATAAAGTCT
C-sp-D5__0:2170990-2171048-2171226-2171284	46	False	GCCTGCCGCAAGCGGGACAGTCGGGACTGCCGGGGAAGTCTTCGGTGGTTTTGGAGGC	GCCTGCCGCAAGCGGGACAGTCGGGACTGCCGGGGAAGTCTTCGGTGGTTTTGGAGGCTGGCTGTTTGCGAACGAGCCCTAACAGGAAAAAAGGAGAATTTTATGGCACGCCGGCATTCACCGTGTAATCTGATGATTACACGGCTCAGGCCGGCTTGAGATTTGATTTTGTGAATCAAATCTCATCCATAAAATTCTCCTTTTTTCCTGTAAGGGCTCGTAACGCGCACTATGATGCCTCCAAAACCACCGAAGACTTCCCCGGCAGTCCCGGCTGTCCCGCTTGCGGCAGGC
C-sp-D5__0:2211102-2211149-2211333-2211380	109	False	GCGGTGTTGAGGGACAGGCGGGGAGGCGTGTATATGCTGTTTGAAAA	GCGGTGTTGAGGGACAGGCGGGGAGGCGTGTATATGCTGTTTGAAAAATGCTAGAGTGCATCTTACGAATTCTTGGAAGGAACCAGGCCGGTAACAGGGGAGAATCCGTGATTCCGAATCACGGATTCGGGCGACCCAGCGCGAAAAATTATCAAATTTTTCGTGATGTGTCGTCCCGTGCCCCTGTTACCGGCCTGGTTCCTTCCTAGAATTCGTTGATAAACGGGTGCATTTTCAAACAGCATATACACACCTCCCCGCCTGTCCCTCAACGCCGC
C-sp-D5__0:2221136-2221147-2221191-2221202	96	True	AGCTCAGAGGC	AGCTCAGAGGCGGAACCATGCAGGATGTCATTTTTTCCGGTACAGAGAACCGGAAGCCTCTGAGCT
C-sp-D5__0:2252547-2252599-2252787-2252839	35	False	GCTTAATGACAGGGATGCCGGGGAGGTACTGGGGCTGTATATGCCGTTGCGA	GCTTAATGACAGGGATGCCGGGGAGGTACTGGGGCTGTATATGCCGTTGCGAAATGCACCCGTGCGGTCAAGTGCTTCTAGAACCCCCGCTGCCGGACAGACGGGTACGCTGAACACATCACGGGAAATCTGATGATTTCCCGCGCTGGGTTCAGCAAAAACTTGATTCGGTGATCAAGTTTTTCCCCGTCTGTCCGGCAGCGGGGGTTCAAGAAGCACTAAACCACACTCTCAGCATTCTCGCAACGGCATATACAGCCCCAGTACCTCCCCGGCATCCCTGTCATAAAGC
C-sp-D5__0:2300028-2300039-2300116-2300127	66	False	CCCGCAGGGCA	CCCGCAGGGCACCCAGCAGCACATGCCCTGCGGCGGGTCTGCGGCTTAGCCGCAGAATAATGTATACCCAAGGGCACCTCGTAACACATGCCCTGCGGG
C-sp-D5__0:2322939-2322991-2323180-2323232	27	False	GCCAAGGGGACTGTAAGCGGCAGGCCTTCCTGCATGCAAGGTCGGTTTAAAA	GCCAAGGGGACTGTAAGCGGCAGGCCTTCCTGCATGCAAGGTCGGTTTAAAATCCTGCCCGCTTGACGAAGAAGATCTAATAGAACAGAAGGCGCCCAGAAGGGCACATCCGACATACAGCCAGAAAGCCAGATGCTTTCTGACTTTAGATCGGAATGACACTTGATTTTGGAAAATCAAGTGTCATCCCTTCTGGGCGCCTTCTGCTCTATAAGATCTTCTAATCGTCCGCTCTATGGAGTTTTAAACCGACCTTACATGCAGGAAGGCCTGCCGCTTACAGTCCCCTTGGC
C-sp-D5__0:2342378-2342390-2343103-2343115	127	True	TGCACATTATCT	TGCACATTATCTGATACAAAAACAGGCAGAGTCGAATATGACAAAAACAGAAATACTCTTTCTGGAAGAACAGGAATCCGTTGGAGAGCTTGCAAGGCTTCTGGGCGGTGCAAAAGTGACCGGAAAGATCATGGAAAGCGCGGCCGAGATGAAAGAAATGGCAAAGCGTGAAATATAATACCAGTGTGAAAAAGAGCATGCAATCACATACTAAAACGGATACCAAATTGGTATCTGTTTTTTATTTTTCGGAGGAAGAAAGGGTGTGGTTGCATGGAGAAACACTGGCAGAACAGAGCACTTGTGCTTCTGTCCGCATTGCTGTTATCTGCCTGTTCAGGTTATTTCGGGTGGATTGCGGCGGACGCGGTAGAGAAGACAGAAGTCAGTACAGAAACGATCAGTGAAGATACAGTTCTTGTCGGAGGAATGCCGGTGGGAATTTATATGGAGACAGATGGTGTTATGGTGCTGGATACAGATCATGTTAAGGGCGCAGACGGAGTGGAATATGAACCGGCCAGCCATCTGGTCAGGAGCGGGGATTATATTACCGGAATCAATGGAGAAGCCGTTGAAAACAAAAAGGAACTGATGGAAGTTCTAAGCAATCTGAATGAGGATGAGGTTGTCCTACAGCTCAGAAGAGAGGAGGAAACCATAGATGTAAAAATAAAGCCGGTGGAATGCGGGCCAGACGAGTATAAACTGGGAATCTGGGTGAGAGATAATGTGCA
C-sp-D5__0:2359856-2359913-2360089-2360146	35	False	GCTTTATGACAGGGATGCCGGGGAGGTACTGGGGCTGTATATGCCGCTGCGAAATGC	GCTTTATGACAGGGATGCCGGGGAGGTACTGGGGCTGTATATGCCGCTGCGAAATGCTGGAGTGCGCTTACTGCTCCTTGGACAACCGCTGCCGGGCAGGCGGGGAAAAACTTGATCTCCAAATCAAGTTTTTGCAGAACCCAGCGCGGGAAATCATCGGATTTCCCGTGATGTGTTCTGCGTACCCGCCTGGCCGGCAGCGGGTGTCCTAGGAGCAGTTTGCAGCACGGTTTGCATTTCGCAGCGGCATATACAGCCCCAGTACCTCCCCGGCATCCCTGTCATTAAGC
C-sp-D5__0:2383369-2383401-2383586-2383618	15	False	GCCCCGATAACCGGACATAGGGATGGCTGGGG	GCCCCGATAACCGGACATAGGGATGGCTGGGGACGGTAGCGGGCTGTAAGCTGGAGTAAAGGAAAAAAGAAGGAAAACCGGGGCAACCTGGGCACATCATGTGAACCCCTGATGGGTTCACACGCTGGGCCCAGGAATTTTTGTGATTCGGAATCACAAAAATTACCCCGGTTTCCCTTCTTTTTTCCTTAACTCCACCTAACAGCCTGCAAGACGCCCCCAGCCATCCCTATGTCCGGTTACCGGGGC
C-sp-D5__0:2397857-2397911-2398096-2398150	63	False	GCTAAGTGAAAGGTACATCTGACCCCAGCCGGGGCTGTGTATGCCATTTCAAAA	GCTAAGTGAAAGGTACATCTGACCCCAGCCGGGGCTGTGTATGCCATTTCAAAATCCGACCCGCTTGCTAAGACTCCGTAGGAGAAAAAACAGGGAACATGGAGGGTACTTGCCGCAGTTGGCCCGAATGCCGATGCATTCGCGCCGCCGGCGGCAACAGACTTTGCCTGGTAAGGCAAAGTCTGCCCTCCATGTTCCCTGTTTTTTCTCCTACGGAGTCTAACGCGCTCTCTACGGATTTTTGAAATGGCATACACAGCCCCGGCTGGGGTCGGATGTACCTTTCACTTAGC
C-sp-D5__0:2545646-2545697-2545876-2545927	51	False	GCTTACCGGGAGCCGGGACGGACTGTGAAAAGCACCTGTCCTGTTGGAAAT	GCTTACCGGGAGCCGGGACGGACTGTGAAAAGCACCTGTCCTGTTGGAAATGCTTTTAGCGAGCATAGCGGCAGTTAGAGGAAATCCGCGAAATCAGTCAGAAAAAAGCTGCTTCCGAAGCAGCTTTTTAAAACGCCTGAGGCGTTTAATCATCAGATTAAACGGTGAATGCGTTCGGTTCTGACTGATTTTGCGGATTTCCTCTTACTGCCGCTTGGCGCAGCGGCTGTATTTCCAACAGGACAGGTGCTTTTCACAGTCCGTCCCGGTTCCCGGTAAGC
C-sp-D5__0:2594991-2595022-2595365-2595396	66	False	GCCCGTCAGGGAACACATGGTGATTCCTGGG	GCCCGTCAGGGAACACATGGTGATTCCTGGGGCATCAGAGTGCGCGGCAAGTACATCGTAAAATAAGTAACTGTCTGTTAAGCTGAGATAAATTTTCGAGAGTGCTGCTTCACAAACGCAGGCGTAGTGGGCTACGCCGAGGCTTGGGGAGTAGTGCTCTCGGAAATTTAGGTCGGTTTAACAGGCAGTTAATTATTTGGCGATGTACGGGAAACACTTACAGCGAAAAAACAGCAGATGATAGATGAAAACTGATCTCCAAATCAGTTTTCAAAGCCGCCTGAGCTTAGAAATCATCAGATTTCTAAGTGAATGCGGCTGATTCTATCATCTGCTGCTTTTTCGCTGTTAGTGTTTCTTCGCAAACGGCCTGTCCCAGGAATCACCATGTGTTCCCTGACGGGC
C-sp-D5__0:2613982-2613993-2614123-2614134	8	True	CCGGCCAGCAT	CCGGCCAGCATGTCCAAATTAATGACGATACTTCTGGCCTACGATGCCATTCAGGAAGGTGAATTTTCATTGGACACCCAGGTTCCTGTCACTGACAAATATCTGGATATAGCCGGCAGGTATTCACTGAGCAACAACAAGATGCTGGCCGG
C-sp-D5__0:2623877-2623933-2624108-2624164	54	True	GCCTGCCGGGGAACGGGACGGGGAGCAGACGAAATCCTATGTCTGTTTGGAATACC	GCCTGCCGGGGAACGGGACGGGGAGCAGACGAAATCCTATGTCTGTTTGGAATACCTGTAGTGAGCTTAGCGGCAGTTAGAGGGAAAACACAAAATCAGCCGGAGAAAAGTTAATCACCAAATTAACTTTTCTGTACGCCTGAGCCGTCTACTCATCAGAGTAGGCGGTGAATGCGTACAGTGCCGGCTGATTTTGGGTTTTCCCTCTTACTGCCGCTTAGCGCAACGGGCGGTATTCCAAACAGACATAGGATTTCGTCTACTCCCCGTCCCGTTCCCCGGCAGGC
C-sp-D5__0:2629667-2629724-2629900-2629957	52	True	GCTAAGTGAAAGGCTGACATGGGGTCCTGCGGGGCTGTGCATGCCATTTCTGTTGGC	GCTAAGTGAAAGGCTGACATGGGGTCCTGCGGGGCTGTGCATGCCATTTCTGTTGGCGGCCGTTTGTGAAGAAGCCGTAGGAGAAAAAACAGGGAACATGGAGGGACTTGCCGCAGTTGGTCCGAATGCCGATGCATTCGCACCGCCGGCGGCAACAGAATTTGCCTGGTAAGGCAAATTCTGCCCTCCATGTTCCCTGTTTTTTCTCCAACGGCTTCTAACACGCACTATGAGCCATCAGAAATGGCATGCACAGCCCCGCAGGACCCCATGTCAGCCTTTCACTTAGC
C-sp-D5__0:2633372-2633384-2633449-2633461	55	True	GGCCGGATGCTG	GGCCGGATGCTGCTTGCATGCGCCATACTGACGGTATCCATGCAGTATATTGCCTCATATGTAATCGTTGCGGTGGCCAGCATCCGGCC
C-sp-D5__0:2721671-2721707-2721806-2721842	33	False	CGGGGGCTGACGGAAGCGGATGTCTGTATGGTATAC	CGGGGGCTGACGGAAGCGGATGTCTGTATGGTATACTGACGCTACGCTAAACAGCAGTAAGAGGAAACACACAAAATCAACTTTTGTCCGGCTGATTTTGTGTGTTTCCTCTTACTGCTGCTAATCTCGCTTTATGTATTCCATACAGACATCCGCTTCCGTCAGTCCCCG
C-sp-D5__0:2748821-2748838-2748876-2748893	50	False	AAACCGGAAGCCAAAAT	AAACCGGAAGCCAAAATGTGTGTTTTGAACAGGAACTTTTCCTGTTTTCATACATATTTTGGCTTCCGGTTT
C-sp-D5__0:2779275-2779291-2779457-2779473	4	False	ACCGGGGCGGCGGATG	ACCGGGGCGGCGGATGTGTGTTGTATATGCGGAAAGTTTTAGATGGCTGGTGCTGATTCCTTGAAATTATAGTTAGGGAATTCTCAGCTTTTTTTTATTTTAAAGGAAATCGTAAGCTACGGGCCAATAATAAACTAATTCAAGTACATATCCCCAAGATGCATGTTACGCACAGCCATCCCCATCCGCCGCCCCGGT
C-sp-D5__0:2827390-2827448-2827581-2827639	59	False	GCTGTACGGAATCGTGATATGGCTCTTTTGGATGCGTATTTAGGGGATTACTGCCACT	GCTGTACGGAATCGTGATATGGCTCTTTTGGATGCGTATTTAGGGGATTACTGCCACTTTATCAAAATGAAGGCCAGCATATGAACTTCCAACAGGACTTCCAGTCCTGTTGGAAAGACGACTTAGCGAGAATGCATCCTGCATTCTCGTGTTTGTCGTCGGTGTTCATCATGCTGGCCTTCATTTTGATTAGTGGCAGTTATCCCCTAAATCCGCATCCAAAAGAGCCATATCACGATTCCGTACAGC
C-sp-D5__0:2850134-2850188-2850371-2850425	36	False	GCAAAGTGAAAGGCAGGCAGGGAGTCCTTTGAGACTGTGTATGCCTTTTCAACT	GCAAAGTGAAAGGCAGGCAGGGAGTCCTTTGAGACTGTGTATGCCTTTTCAACTTCTGTCCGTTTGCTGAGAACCCGTAAGAGAAAAAACAGAGAACAGGGAGGGTGCTTGCCGCAGTTGGCCCGAATGCCTGATGCATTCGCGCCGCCGGCGGCAACAGAATTTGCCTGGTAAGGCAAATTCTGCCCTCCCTGTTCTCTGTTTTTTCTCCAACGGGTTCTAGCGCGCACTCTATGGAGTTTAAAAGGCATACACAGTCTCAAAGGACTCCCTGCCTGCCTTTCACTCTGC
C-sp-D5__0:2880432-2880483-2880662-2880713	51	False	GCTTACCGTGAGTCGGGACGGACTGTGAAAAACACCTGTCCTGTTGGAAAT	GCTTACCGTGAGTCGGGACGGACTGTGAAAAACACCTGTCCTGTTGGAAATGCTTTTAGCGAGCATAGCGGCAGTTAGAGGAAATCCGCGAAATCAGTCAGAAAAAATCTGCTTCCGAAGCAGATTTTTAGAACGCCTGAGGCGTTTAATCATCAGATTAAACGGTGAATGCGTTCGGTTCTGACTGATTTTGCGGATTTCCTCTTACTGCCGCTTAGCGCAGCGGCTGTATTTCCAACAGGACAGGTGCTTTTCACAGTCCGTCCCGGCTCACGGTAAGC
C-sp-D5__0:2905492-2905565-2905745-2905818	86	False	GGTGATTAGGGCGCCCGCCTCTTTGTACCTGAGGATGCGGCGCCGGGCGGAAGGTCTGCCTGTGCCTGCGGAT	GGTGATTAGGGCGCCCGCCTCTTTGTACCTGAGGATGCGGCGCCGGGCGGAAGGTCTGCCTGTGCCTGCGGATACCTAAAGTGTGCCGTGTTTACGTTGGGATAAAATAGAAAAATCCGATGGACAGACTTTGCTTTACCAAGCAAAGTCTGAGGCGACTAAGGCCCCCAATTATCAAATTGGGGGCTGCATGTCGCCGGTTCCATCAGATTTTTCTATTTTATCCCTACGTAAACTAGGCTAAACGCCCGGCATCCGCAGGCACAGGCAGATCTTCCGCCCGGCGCCGCATCCTCAGGTACAAAGAGGCGGACGCCCTAATCACC
C-sp-D5__0:3012057-3012093-3012172-3012208	60	False	AGAAAACGTTGCATCAAAACAGGAGCCTCACAGAGA	AGAAAACGTTGCATCAAAACAGGAGCCTCACAGAGATAGAATTTGCTTACCAAAGCAAATTCTAAGATGGCCTGAGCTGCGTAATCATAAAGATTACGCAGTGAATGCCGTCGATTCTCTGTGAGGCTCCTGTTTTGATGTTACGTTTTCT
C-sp-D5__0:302543-302559-302591-302607	49	False	CAAAGGGGTCAGACCC	CAAAGGGGTCAGACCCTTCTGCAAAGGGGACAGTCCCCTTTGCCGGAGGGGTCTGACCCCTTTG
C-sp-D5__0:3064862-3064919-3065098-3065155	76	False	GCTGAGGACGAGGTGAATCTTGCTCCTGCAGGGGCGATGTATGCTGATTCAAGATCC	GCTGAGGACGAGGTGAATCTTGCTCCTGCAGGGGCGATGTATGCTGATTCAAGATCCATAGAGTAAGCGATTAGAAGATGTTAACGAAAAGACAGGCGACTTGGAGGGCAAAATTTGTTTTACCAAACAAATTTTGTTGCCGCCTGAGACGCAAAATCATAAAGATTTTGCGTTGAATGCGGCAAGTCCCTCCAAGTCGCCTGTCTTTTCGTTTACATCTTCTTCGCGAGCGGGCAGGATACTGAATCAGCATACATCGCCCCTGCAGGAGCAAGATTCACCTCGTCCTCAGC
C-sp-D5__0:3081180-3081238-3081372-3081430	59	False	GCTGTGCAGAATTGGAATATGCCTGTCCCGGATGCTGAATCAGGGCATAAGTGCCGCT	GCTGTGCAGAATTGGAATATGCCTGTCCCGGATGCTGAATCAGGGCATAAGTGCCGCTAATCAAAATCGGAGCCGGCATGGTGAACACCGCGGACACTTGCGAGAATTCTGATGAATTCTCACTGCGGGTCTGCTTGCTTCCAGGCCTTGTGGGCCTGGAAGCAGTTCACATGCCGGCTCCGATTTTGATGAAGCGGCACTAATGCCCTGATTCAGCATCCGGGACAGGCATATTCCAATTCCGCACAGC
C-sp-D5__0:3133671-3133725-3133901-3133955	28	False	CTATGCCAGGCTTGCCGGGAAGGTTTTGGAGCTGTATATGTCCTTTCGGAATGC	CTATGCCAGGCTTGCCGGGAAGGTTTTGGAGCTGTATATGTCCTTTCGGAATGCTAGAGTGCGCTTACTGCTTCTTGGATAAAATACTGCCGGGAATGTGGGAGGAAACATGATTCCGAATCATGTTTCCGGATGACCAGCATGGGAAAATATCAATTTTCCCATGCTGTGTCATCCCGTGCCCACATTCCCGGCAGTATTTTATCCTAGAATCAGTTAGCAGCGCGGGTGCATCCCGAAAGGACATATACAGCTCCAAAACCTTCCCGGCAAGCCTGGCATAG
C-sp-D5__0:3167300-3167311-3167394-3167405	80	True	GAACAGGAGCT	GAACAGGAGCTTACTCTTTGCCAGCGTCTTCCAGTCTATATCCTTAGTCAGAAGCCAGGTGATTTTCTCCGGTACATTATAAGCATATTCCTTCAGCTCCTGTTC
C-sp-D5__0:3226511-3226568-3226743-3226800	35	False	GCTTAATGACAGGGATGGCGGGGAGGTACTGGGGCTGTATATGCCGCTGCGATATGC	GCTTAATGACAGGGATGGCGGGGAGGTACTGGGGCTGTATATGCCGCTGCGATATGCACCCGCGCTGCCAACTGCTCCTAGGACACCCACTGCCGGTCAGGCGGGTACGCAGAACACATCACGGGAAATCTGAGGATTTCCCGCGCTGGGTTCTGCAAAAACTTGATTTGGTGATCAAGTTTTTCCCCGCCTGCCCGGCAGTGGTTGTCCAAGGAGCAGTAAGCGCACTCCAGCATTTCGCAGCGGCATATACAGCCCCAGTACCTCCCCGCCATCCCTGTCATAAAGC
C-sp-D5__0:3230269-3230284-3230317-3230332	112	False	TATTTACTGCCAAAT	TATTTACTGCCAAATCCAGTCAACGTAGCCCACCACTACGCCTCCTAAATTTGGCAGTAAATA
C-sp-D5__0:3251714-3251741-3251792-3251819	37	False	GGGACGGGGACGCTCTGTGCGAAGGGG	GGGACGGGGACGCTCTGTGCGAAGGGGTGACGCAGGACGCCGGAAAGGTATATATGCCCTTCCGGCGTCCTGCGTCACCCCCTTCGCACAGAGCGTCCCCGTCCC
C-sp-D5__0:3291626-3291683-3291858-3291915	35	False	GCTTAATGACAGGGATGCCGGGGAGGTACTGGGGCTGTATATGCCGCTGCGATATGC	GCTTAATGACAGGGATGCCGGGGAGGTACTGGGGCTGTATATGCCGCTGCGATATGCACCCGCGCTGCAAACTGCTCCTAGGACACCCACTGCCGGACAGTCGGGTACGCAGAACACATCACGGGAAATCTGATGATTTCCCGCGCTGGGTTCTGCAAAAACTTGATTTGGTGATCAAGTTTTTCCCCGCCTGCCCGGCAGTGGTTGTCCAAGGAGCAGTAAGCGCACTCCAGCATTTCGCAGCGGCATATACAGCCCCAGTACCTCCCCGGCATCCCTGTCATAAAGC
C-sp-D5__0:3296389-3296446-3296623-3296680	12	False	GCGAATGACAAGGCGAGTCCGGTGCCTGACGGGGCAATGTCTGCTGGTGAAATGTCC	GCGAATGACAAGGCGAGTCCGGTGCCTGACGGGGCAATGTCTGCTGGTGAAATGTCCTGACACTGCGCGAAGAAGCTGTAGAAGAAAGCGGAAGTAAAATGAAGGTACATGCCGCATTTGGCCCGAATGCCGATGCATTCGCGCCGCAGGCGGCATCAAAATTTGCCTGGTAAGGCAAATTTTGCCCTTCATTTTACTTCCGCTTTCTTCAACAGCTTCTAACGCTCGCTTTATGGACTTTTCACCAGCAGACATTGCCCCGTCAGGCACCGGACACGCCTTGTCATTCGC
C-sp-D5__0:3297033-3297085-3297272-3297324	27	False	GCCAGGCGGACTGTAAGCGGCAGGCCTTCCTGCCTGTATGGTCGGTTTAAAA	GCCAGGCGGACTGTAAGCGGCAGGCCTTCCTGCCTGTATGGTCGGTTTAAAACTCCTTAAAGCGGACGACTAGAAGTACTTATAGAGCCAGAGGCACCCTGAAGGGATGAAACTTGATTTCCGAAATCAAGTTTCAATCCGGCCTGTGACGAAAAAATATCAATTTTTTCGTCGCATGCCGGATGTGCCCTTCAGGGTGCCTCTGGCTCTATTAGTACTTCTTCGTCAAGCGTCCGGAATTTTAAACCGACCATACAGGCAGGAAGACCTGCCGCTTACAGTCCGCCTGGC
C-sp-D5__0:3410157-3410179-3410389-3410411	34	False	GCAGGGGAGGAGGCGGACAGGG	GCAGGGGAGGAGGCGGACAGGGAAGCGGTCGATGCAGGCGGAGGGCGGGGAAGCGGCTAAATAAAATTTCAGATAAAATGGCAGACACCGCAGACACTCAGAAAAAATCTGATGATTTTTTCCTGCGGGTCTGCTCATTTCCCGAACTTGTGGTTCGGGAAATGGTCTGCATTTTATCTGAAATTTTATTGAAGCCGCTTATCCCGCCCTCCTGGATGCATCCGCCCGCTTCCCCTGTCCGCCTCCTCCCCTGC
C-sp-D5__0:3419316-3419373-3419551-3419608	36	False	GCTGAGTGAGAGGTGCACCTGGTTTCCGGCGGGGAGGTGTGTGCCATTTCAATATCC	GCTGAGTGAGAGGTGCACCTGGTTTCCGGCGGGGAGGTGTGTGCCATTTCAATATCCTGCCCGTGCGTTAAGAATCCGTAGGAGAAAAAACAGGGATCATGGAGGGACATGCCGCAGTTGGCCCGAATGCCGATGCATTCGCGCCGCCGGCGGCAATAAGATTTGATTTTGTAAATCAAATCTTACCCTCCCTGATCCCTGTTTTTTCTCCAACGGATTCTAAGACGCACTCTATGGATTTTGAAATGGCACACACCTCCCCGCCGGAAACCAGGCGCACCTCTCACTCAGC
C-sp-D5__0:3421346-3421383-3421431-3421468	106	False	CGCGAAATGAGCACCGTGAAGCACCGGGGACACGCCT	CGCGAAATGAGCACCGTGAAGCACCGGGGACACGCCTGCTGTTTCGGGAAGCGTAGAGCGCGTTTAGAAATTCTAAAAAGGAAGAAGGCGTGTCCCCGGTGCTTCACGGTGCTCATTTCGCG
C-sp-D5__0:3443870-3443881-3443972-3443983	61	True	GCGCCAGCAGG	GCGCCAGCAGGCCTTCCAGCCGCTGTTTCTGTTTCTCAAGCCCTTCTATCAGGTCCTGAGCCTCCTCAATCTGGGTCTGTATATCCAGCCTGTATTGTGCATCCTGCTGGCGC
C-sp-D5__0:3449105-3449156-3449338-3449389	107	False	CGTGAAATGTGGGGCGGTAAGCCCTTCACATACACACATGACGGTTTGAAG	CGTGAAATGTGGGGCGGTAAGCCCTTCACATACACACATGACGGTTTGAAGAGCTCCCAGCACGTTTAGCAGCAGTAAGGCGGGAAAGAGCAGAATTGCGTGACTGAACCCTGATTCCGAATCAGGATTCAAGCGGACCTGAGGCATGTAAGCATCGGCTTACACGCTGAATGTCCGTGGTGTCATGCAATTCTGCTCTTTTCCGCCATACTGCTGCTTAACAAGCGACCGCCCTTCAAACCGCCATGTGTGTATGTGAAGGGCTTACCGCCCCACATTACACG
C-sp-D5__0:3469345-3469394-3469572-3469621	36	False	GCGACGTGAAAGGTGAGCCGGAGGGGCTGTGCATGCCATTTCAATATCC	GCGACGTGAAAGGTGAGCCGGAGGGGCTGTGCATGCCATTTCAATATCCTGTCCGTGCGCTAAGAATCCGTAGGGGAAAAAACAGGGAATATGAAGGGTGCTTGCCGCAGTTGGCCCGAATGCCGATGCATTCGCGCCGCCGGCGGCAACAGAATTTGCCTGGGAAGGCAAATTCTGCCCTTCATATTCCCTGTTTTTTCCCCAACGGATTCTAAGGCGCTCTCTATGGATTTTGAAATGGCATGCACAGCCCCTCCGGCTCACCTTTCACGTCGC
C-sp-D5__0:347515-347530-347587-347602	117	False	CAGCGTATGAATTCG	CAGCGTATGAATTCGTTTGGTGTTGCGGTATACCACGGTAGATAAATACATGGAGCGTTTTGTCCCACCAGGCGAATTCATACGCTG
C-sp-D5__0:3513888-3513946-3514127-3514185	66	False	GCCTGTCGGGAGTGCGGCTTCTGCGGCAGCGGAAAACTTCCGTGCCCCTTCTGGCAGC	GCCTGTCGGGAGTGCGGCTTCTGCGGCAGCGGAAAACTTCCGTGCCCCTTCTGGCAGCATAGAGAGCGCGTTAGTCTCACTTGATAAAAACCACATCGGATTGGAAGGCTAAACTCTGCTCACCAAAGCAGAGTTTAAGGCGGCCTGAGCCGTGCAATTCATCAGAATTGCACGGTGAATGCCGCCGGTGCCTTCCAATCCGATGTGGTTTTTATCTAGTGAGACTTAGCAAACGGACCGCTGCCAGAAGGGGCACGGAAGTTTCCCGCTGCTGCAGAAGCCGCACTCCCGACAGGC
C-sp-D5__0:3525576-3525601-3525807-3525832	139	False	ACAACATAATATTAGTTATGTTGTA	ACAACATAATATTAGTTATGTTGTAGATATTTATACTATTATGATATTAATGAGTTAAAGGGAGTCATATTAGAAACTAAAACTTGACATGACTTTTTAAAACTGGTAGATTATTAGTATACCCAAAGGGTACTCAGTAACCCATATACTACGGGTGGATCTGCAACAAAGCTGCAGAAAAGGTAAAAATATTTGTAATATGTATGGCTGATTAACAGACTTCCTGGATTTTACAACATAACTAATATTATGTTGT
C-sp-D5__0:3538966-3539022-3539201-3539257	36	False	GCGAAGTGAAAGGTGAGGCGGGGAAGCTCCGGGATGTGTGTGCCATTTCTATATCC	GCGAAGTGAAAGGTGAGGCGGGGAAGCTCCGGGATGTGTGTGCCATTTCTATATCCTGTCCGTTTGCGAAGAACCCGTAAGAGAAAAAACAGGGAACTTGGAGGGTGCTTGCCGCAGTTGGCCCGAATGCCGATGCATTCGCGCCGCCGGCGGCAACGGGATTTGATTTTGTAAATCAAATCCCGCCCTCCAAGTTCCCTGTTTTTTCTCTAACGGGTTCTAACGCACACTCTACGGATTTAGAAATGGCACACACATCCCGGAGCTTCCCCGCCTCACCTTTCACTTCGC
C-sp-D5__0:3613064-3613075-3613152-3613163	14	True	CGCTGGCAGCC	CGCTGGCAGCCAGTCTGCTGGATATGGACTTCAAATCAAGCGTTATTGCGGTAATGCTGGGCGTTCTTTTGGCAGGAGTCATTATGGGGGCTGCCAGCG
C-sp-D5__0:3622264-3622300-3622479-3622515	59	False	GCTGTACGGAATTGGAATATGCCTCTCTCGGATGCG	GCTGTACGGAATTGGAATATGCCTCTCTCGGATGCGGAATTAGGGCATAAGTGCCGCTAATCAAAATCGGAACCGGCATGGTGAACACCGCCGACACTCACGAGAATTCTGATGAATTCTCGCTGCGGGTCGGCTTGCTTACAGGCCTTGTAGGCCTGTAAGCAGTTCACATGCCGGTTCCGATTTTGATGAAGCGGCACTAATGCCCTAAAAGACGCATCCGAGAGAGGCATATTCCAATTCCGCACAGC
C-sp-D5__0:3642305-3642317-3642352-3642364	98	True	TTCCGGTTTCTG	TTCCGGTTTCTGTACTCCTGTATTCTGCATATTGTTTCCCGTCTCTGCAGAAACCGGAA
C-sp-D5__0:3729736-3729788-3729974-3730026	36	False	GCATCGTAAAAGGTGAGGCGGCTTCCGCAGGAATGTGTATGCCATTTCTGGA	GCATCGTAAAAGGTGAGGCGGCTTCCGCAGGAATGTGTATGCCATTTCTGGAGGCGGGCCGTTTGCGGAGAATCCGTAAGAGAAAAAACAGGGAATATGGAGGGTGCTTGCCGCAGTTGGCCCGAATGCCGATGCATTCGCGCCGCCGGCGGCAACAGAATTTGTTTTGGAAAACAAATTCTGCCCTCCATATTCCCTGTTTTTTCTCTAACGGATTCTAGACCGCGCACTTTGAGCTTCCAGAAATGGCATACACATTCCCACGGAAGCCGCCTCACCTTTTACGATGC
C-sp-D5__0:3730932-3730987-3731179-3731234	73	False	GCCAGTCCGGAGCGGGACTCCTGCGGCAGACCGGGAAACTTTCGTGCCCCTTTTA	GCCAGTCCGGAGCGGGACTCCTGCGGCAGACCGGGAAACTTTCGTGCCCCTTTTATACCGCATAGAGAGCGCGGTTAGTGTTACTTGATAAAAACCACATCGGATTGGAAGGCTGAATGCTGCTTCCGAAGCAGCATTCAAGGCGGCCTGAGCCGTGCAATTCATCAGAATTGCGCGGTGAATGCCGCTGGTGCCTTCCAATCCGATGTGGTTTTTATCTAGTAACACTCCGCAAACGGACCGCGATTAAAAGGGGCACGAAAGTTTCCCGGTCTGCCGCAGGAGTCCCGTTCCGGACTGGC
C-sp-D5__0:374227-374279-374467-374519	35	False	GCTTAATGACAGGGATGCCGGGGAGGTACTGGGGCTGTATATGCCGTTGCGA	GCTTAATGACAGGGATGCCGGGGAGGTACTGGGGCTGTATATGCCGTTGCGAAATGCACCCGTGCGGTCAAGTGCTTCTAGAACCCCCGCTGCCGGACAGACGGGTACGCTGAACACATCACGGGAAATCTGATGATTTCCCGCGCTGGGTTCAGCAAAAACTTGATTCGGTGATCAAGTTTTTCCCCGTCTGTCCGGCAGCGGGGGTTCAAGAAGCACTAAACCACACTCTCAGCATTCTCGCAACGGCATATACAGCCCCAGTACCTCCCCGGCATCCCTGTCATAAAGC
C-sp-D5__0:3744827-3744862-3745045-3745080	49	False	GCTGGTCAGAAGACGGCTATGGGGTGTGGCCGGGC	GCTGGTCAGAAGACGGCTATGGGGTGTGGCCGGGCATTAAGAAGAAGCGGATAAACGCCTTAGGTGAAATTCCACATGAAATAGGGGAGACTTTCAGAACCACAAGTTCTGAAAGTCAGCAGACCCGTGGGAAAAAATCATCAGATTTTTTCCCGCGTGTCCGCGTTTCCCCCTATTTCATGTGGAATTTCACTTAGGCGTTTACCGCTTCTTCGGCAGCCCGGCCACACCCCATAGCCGTCTTCTGACCAGC
C-sp-D5__0:3773924-3773940-3773999-3774015	110	False	CCGAAACGTTTCGGTT	CCGAAACGTTTCGGTTTTACTACAAAAAATCTCTTATTTTTCTTAACCTGCACCAAAGTTTAGAGTCAAGATCTTAACCGAAACGTTTCGG
C-sp-D5__0:3778439-3778497-3778674-3778732	2	False	GCCTGCCGTGAGTCTGACGGGGAGGGAGCGCAGGACACATCCGGGCATTTCGGATGCG	GCCTGCCGTGAGTCTGACGGGGAGGGAGCGCAGGACACATCCGGGCATTTCGGATGCGTAGAATGCGCGCATAGAACCACTTATAACAAAATCGTGCCATCACATGGATTGAATCTGCTTCCGAAGCAGATTCAAAGCCGGCCTGAGCCGTGGAATTCATCAGAATTCCACGGTGAATGCCGGTGGTTCCATGTAATGGCACGATTTTGCTATTAGTGGTTCTGCGCAAATGCCCCGCATCCGAAATGCCCGGATGTGTCCTGCGCTCCCTCCCCGTCAGACTCACGACAGGC
C-sp-D5__0:3813796-3813849-3814034-3814087	86	False	GCTGAGTAAGAGGGGCGTCTGGTGCCTGCTGTGGCTTTACATGCCGTTGCTGC	GCTGAGTAAGAGGGGCGTCTGGTGCCTGCTGTGGCTTTACATGCCGTTGCTGCGGACTCAGAGTGCGGCTTAGAATATCTTACAGAAAAAATAAGGAAAAGTCAGGGCAGCATTTGATTCACAAAATCAAATGCTGTTGCCGCCGGCGGTGCGAATGCATCGGCATTCGCGCCAACTGCGGCATGTCCCTGACTTTTCCTTATTTTTTCTGTTAGATATTCTTGCTAAACGGCCGTCTGCAGCAACGGCATGTAAAGCCACAGCAGGCACCAGACGTCCCTCTTACTCAGC
C-sp-D5__0:3831980-3832019-3832105-3832144	90	False	CTAGTACATCGAAAAATAAGTAACTGGCTGTTAAACTGA	CTAGTACATCGAAAAATAAGTAACTGGCTGTTAAACTGAGATAAATTTTCGAGAGTGCTGCTTCACAAACGCAGGCGTAGTGGGCTACGCCGAGGCTTGTGGAGTAGTGCTATCGGGAATTTAGGTCAGTTTAACAGCCAGTTAATTATTATTCGATGTACTAG
C-sp-D5__0:3946221-3946233-3946335-3946347	78	True	CAATCACACTGG	CAATCACACTGGTCAGAACTGATTCTACCCCAAAAGTTCCGCTTCCCTGCATCAGTACGACTGTGTACTCTTCCTCAGAAACATGGGCCATGTTCAGAAGCTTCTTTCGTATATCCAGTGTGATTG
C-sp-D5__0:4292954-4292973-4293054-4293073	108	False	AATAAGAGGTCCATGAGGG	AATAAGAGGTCCATGAGGGCACGGACAACATGCAGCCAGAAAGCCTGATGCTTTCTGACTTAAGTTGTCCTGGAAAGTGATTTGGTAAATCACTTTCCATCCCTCATGGGCCTCTTATT
C-sp-D5__0:4342961-4342986-4343018-4343043	95	False	TGCTGATTACAAATCAGCTGCTCTG	TGCTGATTACAAATCAGCTGCTCTGCCAATTGAGCCACATCGGCGTATTACATTTCACAGAGCAGCTAATTTGTAATCAGCA
C-sp-D5__0:4367428-4367448-4367539-4367559	118	False	ACGTAAAATAAGCTGTCCAT	ACGTAAAATAAGCTGTCCATAAGGGCCGGAAAGTGTTTTTCCAAATCACTTTCCAGGACAACTTAGGCCAGAAAGCATCAGGCTTTCTGGCCGCATGTTGTCCACGCTCTCATGGACAGCTTATTTTACGT
C-sp-D5__0:4490609-4490660-4490839-4490890	51	False	GCTTACCGTGAGCCGGGACGGACTGTGAAAAGTACCTGTCCTGTTGGAAAT	GCTTACCGTGAGCCGGGACGGACTGTGAAAAGTACCTGTCCTGTTGGAAATGCTTTTAGCGAGCATAGCGGCAGTTAGAGGAAAGCCGTGAAATCAGTCAGAAAAAATCTGCTTCCGAAGCAGATTTTTAGAACGCCTGAGGCGTTTAATCATCAGATTAAACGGTGAATGCGTTCGGTTCTGACTGATTTTGCGGATTTCCTCTTACTGCCGCTTAGCGCAGCGGCTGTATTTCCAACAGGACAGGTGCTTTTCACAGTCCGTCCCGGCTCACGGTAAGC
C-sp-D5__0:4567459-4567517-4567693-4567751	138	False	GCGCCTTTGGCGGATAGACGGGAAACTGCATTCGGATACACATGCTGGTAGAAAATGC	GCGCCTTTGGCGGATAGACGGGAAACTGCATTCGGATACACATGCTGGTAGAAAATGCTCAGAGTGCATTTACGAATTCTTGAAGCAATCAGGCGGACGACAGGGGAGACACCGTGATTCCGAATCACGGTGTCGGATGACCCAGCGCGAGAAATCATCTGATTTCTCGTGCTGTGTCATCCCGTGCCCCTGTCGCCCGCCTGATTGCTTCCTAGAATTCGTTAATAAACGGCCGCATTTTCTACCAGCATGTGTATCCGAATGCAGCTTCCCGTCTATCCGCCAAAGGCGC
C-sp-D5__0:4576569-4576621-4576809-4576861	27	False	GCCAAGGAGGATGTAAGGCACAAGTCTTCCTGCCTGTATGGTCGGTTTAAAA	GCCAAGGAGGATGTAAGGCACAAGTCTTCCTGCCTGTATGGTCGGTTTAAAATCCTGTCCGCTTGACGAAGAAGTTCTAATAGAGCCAGAGGCGCCCAGAAGGGCACATCCGACATTCAACGAGAAAGCCTGATGCTTTCTCGTCTCAGGCCGGAATGAAAATTGATTTTGAAAATCAATTTTCATCCCTTCTGGGCGCCTCTGGCTCTATAAGAACTTCTAATCGTCCGCTATAAGGCGTTTTAAACCGACCATACAGGCAGGAAGACTTGTGCCTTACATCCCCCTTGGC
C-sp-D5__0:4662399-4662456-4662632-4662689	35	False	GCTTAATGACAGGGATGCCGGGAAGGTACTGGGGCTGTATATGCCGCTGCGAGATGC	GCTTAATGACAGGGATGCCGGGAAGGTACTGGGGCTGTATATGCCGCTGCGAGATGCACACCGTGCTGCCAACTGCCCCTAGGACACCCACTGCCGGCCAGCCGGGTACGCAGAACACATCACGGGAAATCTGATGATTTCCCGCGCTGGGTTCTGCAAAAACTTGATTTGGTGATCAAGTTTTTCCCCGCCTGCCCGGCAGTGGGTGTCCAAGGGGCAGTAGGCGCACTCGAGCATCTCGCAGCGGCATATACAGCCCCAGTACCTCCCCGGCATCCCTGTCATAAAGC
C-sp-D5__0:4662957-4663008-4663187-4663238	51	False	GCTTACCGTGAGCCGGGACGGACTGTGAAAAACACCTGTCCTGTTGGAAAT	GCTTACCGTGAGCCGGGACGGACTGTGAAAAACACCTGTCCTGTTGGAAATGCTTTTAGCGAGCATAGCAGCAGTTAGAGGAAATCCGTGAAATCAGTCAGAAAAAATCTGCTTTCGAAGCAGATTTTTAGAACGCCTGAGGCGTTTAATCATCAGATTAAACGGTGAATGCGTTCGGTTCTGACTGATTTTGCGGATTTCCTCTTACTGCTGCTTGGCGCAGCGGCTGTATTTCCAACAGGACAGGTGCTTTTCACAGTCCGTCCCGGCTCACGGTAAGC
C-sp-D5__0:4721196-4721232-4721311-4721347	15	False	AGAAGAACTTATAGAGCCAGAGGCGCCCAGAAGGGA	AGAAGAACTTATAGAGCCAGAGGCGCCCAGAAGGGATGAAACTTGATTCTCAAAATCACGTTTCATTCCGACCTAAGACGAGAAAGCATCGGCTTTCTCGTTGCATGTCGGATGTTCCCTTCTGGGCGCCTCTGGCTCTATTAGTTCTTCT
C-sp-D5__0:4815901-4815952-4816132-4816183	51	False	GCTTACCGTGAGCCGGGACGGACTGTGAAAAACACCTGTCCTGTTGGAAAT	GCTTACCGTGAGCCGGGACGGACTGTGAAAAACACCTGTCCTGTTGGAAATGCTTTTAGCGAGCACTAGCAGCAGTTAGAGGAAATCCGCAAAATCAGCATGAAAAAAGCTGCTTCCGAAGCAGCTTTTTAGAACACCTGAGCCGCTTAATCACCAGATTAAGCGGTGAATGTGTTCGGTTCAGGCTGATTTTGCGGATTTCCTCTTACTGCTGCTTGGCACAGCGGCTGTATTTCCAACAGGACAGGTGCTTTTCACAGTCCGTCCCGGCTCACGGTAAGC
C-sp-D5__0:4981984-4982041-4982219-4982276	12	False	GCGAATGACAAGACGAGTCCGGCAACCGGCGGGACAATGTCTGCTGGTGAAATGTCC	GCGAATGACAAGACGAGTCCGGCAACCGGCGGGACAATGTCTGCTGGTGAAATGTCCATAAAGCAAGCGTTAGAAGCTGTTGAAGAAAACGGAAGTAAAATGGAGGGCAAAATTTGCCTTACCAGGCAAATTTTGGTGCCGCCTGCGGTTCAAAATCATCAAGATTTTGGACCAAATGCGGCATGTACCTCCATTTTACTTCCGTTTTCTTCTACAGCTTCTTCGCGAAGTGTCAGGACATTTCACCAGCAGACATTGTCCCACCGGGTGCCGGACTCGTCTTGTCATTCGC
C-sp-D5__0:5172118-5172140-5172266-5172288	84	False	TACTAGAGCGTGTTTGAAAATT	TACTAGAGCGTGTTTGAAAATTCATTGCTGCAATATGCCGCCCCACTTCACGGTCTATTTACTGCCGAATCCAGTCAACGTAGCCCACTACGCCTCCTGAATTTGGCAGTAAATACCCCGCAAACTGGGACAACATCTTGCAACAAGCAATTTTCAAACACGCTCTAGTA
C-sp-D5__0:5240297-5240325-5240656-5240684	139	False	AAATACCACAGAATCAATATTCTGTGGT	AAATACCACAGAATCAATATTCTGTGGTGGCAGGATGATCTAAACCTCGCAAATTTTTCTTGTTTTACAACAGAATCAATATTCCGTGGTAGGAAGCTCCGCGGAATTGGAATATTTTTACCATCGTTTATATTTATATAATCTATTTTTCTTTGCTCAGCTCATTTAGGGCGCAATAAAGCAGACCTGTTTAAAAGCTAAATATGCAGGTCTCATTGTGGTACATATGGTTTTTATTATTGGCGGTTAACATTAGAAAAGGTTAAAATATTTCGTACTTATAGAATTATAGATTGAATAATCAACGATTTTCATATATAATAAAATCAAACAAATTTATGTAGGAACTACTTCCGTTTACCACAGAATATTGATTCTGTGGTTTTT
C-sp-D5__0:5273353-5273366-5273397-5273410	41	False	AGGCTCTTCCGAC	AGGCTCTTCCGACATACCAGATACCGGATTCAATCCGTTCCTGCGTCGAAAGAGCCT
C-sp-D5__0:531173-531184-531221-531232	73	True	GCTCCTGCTGC	GCTCCTGCTGCAACTTGCTGTGCCAGGCCGGAGAGTGCGCTGTTGTCAGCAGCAGGAGC
C-sp-D5__0:5350738-5350765-5350861-5350888	72	False	TACTTTGAGCAATTGAAGCAACTGCCA	TACTTTGAGCAATTGAAGCAACTGCCATGCGTTGCGCATAAAAAAATTTGTGGTGTTTTCTCGGTACAGGTCTTTTCTATAATCAAATTACTTGTTAATAGTTTCTCCTGTATGCGATACACTTGGCAGTTGCTTCAATTGCTCAAAGTA
C-sp-D5__0:5381872-5381930-5382110-5382168	47	False	GCCTGAGAGGCGCATGGAGCAGCCAGCCGCGGGGAAGACATATGTGGGTTTCCTGCGC	GCCTGAGAGGCGCATGGAGCAGCCAGCCGCGGGGAAGACATATGTGGGTTTCCTGCGCATCCAGCGTGTGATTAGAAACACTTACAGTAAAACAGGAGAATCTTATGGCCAAATTTTGATTTACAAAATCAAAATTTGAGGCGGCTGAGCTGAGAAAGCATCAAGCTTTCTCAGTGAATCCGCCTGTAGCCATAAGATTCTCCTGTTTTACTGTTAGTGTTTCTTTCACAAAGCGCCAGCGCAGGAAACCCACATATGTCTTCCCCGCGGCTGGCTGCTCCATGCGTCTCTCAGGC
C-sp-D5__0:538720-538777-538952-539009	119	False	GCTCTATGACAGGGACAGGGAGAAGGGGACGGAGGTGTATATGTGTTTTCGAAGTGC	GCTCTATGACAGGGACAGGGAGAAGGGGACGGAGGTGTATATGTGTTTTCGAAGTGCTGGAGCGCGCTTACTGATTCTAGAAAAACCGCTGCCGGAAATGCGGGGAAAAACGTGATTCCGAATCACGTTTTTGGGGAACCCAGCGTGAGAAATCATCAGATTTCTCATGATGTGTTCCCCCGTACCCGCATTTCCGGCAGCGGTTTTTCCTAGAATCAGTTAGCAAGCGGGTGCACTTCGAAAACACATATACACCTCCGTCCCCTTCTCCCTATCCCTGTCATAGAGC
C-sp-D5__0:5391096-5391153-5391329-5391386	35	False	GCTTAATGACAGGGATGCCGGGGAGGTACTGGGGCTGTATATGCCGCTGCGAAATGC	GCTTAATGACAGGGATGCCGGGGAGGTACTGGGGCTGTATATGCCGCTGCGAAATGCACACCGTGCTGCCAACTGCCCCTAGGACACCCACTGCCGGCCAGGCGGGTACACTGAACACATCACGGGAAATCTGATGATTTCCCGCGCTGGGTTCAGTAAAAACTTGATTAGGTGATCAAGTTTTTCCCCGCCTGCCCGGCAGTGGTTGTCCAAGGGGCAGTAGGCGCACTCCAGCATTTCGCAGCGGCATATACAGCCCCAGTACCTCCCCGGCATCCCTGTCATAAAGC
C-sp-D5__0:5398925-5398980-5399171-5399226	83	False	GCCTGTAGGGAGAGGGGCAGAGCAGCGCACACGGGAAACTCCCTGCCATTTTCGG	GCCTGTAGGGAGAGGGGCAGAGCAGCGCACACGGGAAACTCCCTGCCATTTTCGGAGAGCCGCCCGTTTGCTAAGAATTGCTAACCAAAAATCATGCCGGATTTGAAGGCACCATCGACATTCACCGGGCAATCTTGATGATTGCCCGGCTCAGGTCGATTTAAAATTTGCTTTGGAGAGCAAGTTTTAGCCTTCAAATCCGGCATGATTTTTGGTAAGCAATTCTAACGCGCACTCTAGGCCCCCCCGAAAACGGCAGGGAGTTTCCCGTGTGCGCTGCTCTGCCCCTCTCCCTACAGGC
C-sp-D5__0:5402614-5402675-5402855-5402916	73	False	GCCTGTCATGGGCGGGGCTTCTGCCGCGGGCGGGGAAACTTTCCTGTCCCTTTCCGCTGGC	GCCTGTCATGGGCGGGGCTTCTGCCGCGGGCGGGGAAACTTTCCTGTCCCTTTCCGCTGGCATAGAGAGCGCCGTAGTTTCACTAGATAAAAAACACATCGGATTGGAAGGCTAAACTCTGCTTCCGAAGCAGAGTTTAAGCCGGCCTGAGCCGCGCAATTCATCAGAATTGCACGGTGAATGCCGGCGATGTCTTCCAATCCGATGTGTTTTTTATCTAGTGAAACTTGGCAAACGGACAGCCAGCGGAAAGGGACAGGAAAGTTTCCCCGCCCGCGGCAGAAGTCCCGCCCATGACAGGC
C-sp-D5__0:5437026-5437083-5437272-5437329	17	False	GCCTGTCTGAAACGGGTCGCCAGCCGGATCCTGTGAAACTTTCGTGTCCATTTCTGG	GCCTGTCTGAAACGGGTCGCCAGCCGGATCCTGTGAAACTTTCGTGTCCATTTCTGGAGGCATAGAGAGCGCCTTAGACTTACTTGATAAAAAGCGTACCGGACTGGAAGGATAAAATCTGCTCACCATAGCAGATTTTAAGGCGGCCTAAGCCGCGCAATTCATCAGAATTGCGGGGTGAATGCCGCCGGTTCCTTCCAATCCGGTGCGCTTTTTATCTAGTAAGTCTTGGCAAACGGCCAGCCACCAGAAATGGACACGGAAGTTTCACAGGATCCGGCTGGCGACCCGTTTCAGACAGGC
C-sp-D5__0:5438450-5438493-5438580-5438623	40	False	TTGAGGGATAACTGGCGCTATATCAAAAGAGACTCTGACATGT	TTGAGGGATAACTGGCGCTATATCAAAAGAGACTCTGACATGTTGGACACCGCGGACACTCACGAGTATGCCGATGCATACTCGCTGCGGGTCCGCTTTTTACCAGGACTTGTGGTCCTGGTAAAAGTCCACATGTCAGAGTCTCTTTTGATAAAGCGCCAGTAATCCCTCAA
C-sp-D5__0:574705-574763-574945-575003	49	False	GCCTGCCTGTGATGGGGAGAGGGATGTCTCCGGGACAGAAGGGATGATTTCTGGAAGT	GCCTGCCTGTGATGGGGAGAGGGATGTCTCCGGGACAGAAGGGATGATTTCTGGAAGTAACCCGCTTGCGGAGAAGTACAGACGTAAAATGAGCCGTCCATGAGGGCACGGACAACATCCGGCGGGAAAGCTTTATGCTTTCCCGCCTAAGTCGTCCTGGGAAGCGATTTTGGAAAATCACTTCCCATCCCTCATGGACGGCTCATTTTACGCCAGTACTTCTAAACCCGCGCGCTCTAAACTTCCAGAAATCATCCCTTCTGTCCCGGAGACATCCCTCTCCTCATCACAGGCAGGC
C-sp-D5__0:577860-577896-578075-578111	59	False	GCTGTGCGGAATTGGAATATGCCTCTTCTGGATGCG	GCTGTGCGGAATTGGAATATGCCTCTTCTGGATGCGGAATTAGGGCATAAGTGCCGCTAATCAAAATCGGAGCCGGCATGTTGAACACCGCCGACACTCACGAGAATTCTGATGAATTCTCGCTGCGGGTCGGCTTGCATCCAGGCCTTGTGGGCCTGGATGCAGTTCACATGCCGGCTCCGATTTTGATGAAGCGGCACTAATGCCCTAAAAGACGCATCCAGAAGAGGCATATTCCAATTCCGCACAGC
C-sp-D5__0:698548-698601-698777-698830	32	False	GCTTACCGAGAGCCGGGACAGGCTGCGTAAAGCACCTGTCCTGTTTATAATTC	GCTTACCGAGAGCCGGGACAGGCTGCGTAAAGCACCTGTCCTGTTTATAATTCGGGCGCTGCGCCAAACAGCAGTAAGAGGAAATCCGTAAAATCAGCCGGGACCGAACGCATTCAGCGCTTAATCTGATGATTAAGCGCCTCAGGCGTTCTGAAAAGTTGCTTCGGTAGCAACTTTTCCCCGGCTGACTTTACGGATTTCCTCTAACTGCTGCTAGTGCTCGCTGGATGAATTTTAAACAGGACAGGTGCTTTACGCAGCCCGTCCCGGCTCTCGGTAAGC
C-sp-D5__0:820546-820557-820751-820762	83	True	CCGGAAAATAC	CCGGAAAATACGAGTCTATCTTCTGCATGAATCAGGGGAGTGATGAAGAGCGGCTGGAAGAGCTTGAAAATGCGGTGCGTCAGGTCTACGCAAGCACAATGAATCCGTCCGCCATTGAGTATAGGAGAAAACGGAAACTGCTGGATGTGGATGAGCAGATGGCTCTTCTGGTTCAGAAAGTAGAAGGCGAGAGGTATGGCAATCTGTATTTTCCGG
C-sp-D5__0:932761-932776-932973-932988	8	True	GCACCGGCTGTATTT	GCACCGGCTGTATTTTACATAACGGCGGCAGTTCTTTTCCTGTGTGTTGGGATGACGAGGGAGAAGGCAAAAGAAAATGAGAAGACGATTGCGAAGAAAATCGCAACTGGAGAGATTGGGATTTAGCTTACGAGCTTTAGACCCGGGAGCGGATGGAGGGGGGACGCTTACCGTGAGCCGGGACGGACTGTGAAAAACACCTGTCCTGTTGGAAATACAGCCGCTGC
C-sp-D5__0:948946-948977-949062-949093	80	False	AACAGCAGTAAGAGGAAACACACGAAATCAG	AACAGCAGTAAGAGGAAACACACGAAATCAGTCGGCACATACGCATTCACCGTCTAATCTGATGATTAGACGCTCAGGCGTATCCAAAAGTTGCTTTGGAAGCAACTTTTGCCCGGCTGATTTCGTGTGTTTCCTCTTACTGCTGTT
C-sp-D5__0:985218-985276-985456-985514	81	False	GCCTGTCTGGAATGGGGAACGGGAGGACACCGGGAAAGAGGTGAGGGGTTCTGGGAGT	GCCTGTCTGGAATGGGGAACGGGAGGACACCGGGAAAGAGGTGAGGGGTTCTGGGAGTTTAGAGTGTGCGGTCTAGAAGTACTTACACAAAATAAGCTGTCCACGAGGGATGGAAAGTGATTTACCAAATCACTTTCCAGTACAACTAAGACGAGAAAGCATCAGGCTTTCTCGTTGAATGTTGTACGTGCCCTTGTGGACAGCTTATTTTGTGTTAGTACTTCTCCGCAAACGGGTGACTCCCAGAACCCCTCACCTCTTTCCCGGTGTCCTCCCGTTCCTCATTCCAGACAGGC
C-sp-D5__0:998100-998113-998158-998171	98	True	GGATCATGGTTCC	GGATCATGGTTCCAAGGAAATTTCAGATAATCTTCAGTTTGGCGGTATGGGACTGAGCGGAACCCTGATCC
C-sp-D5__0:999063-999099-999275-999311	66	False	GCTGCAGAGGAAACGGATATGTGGTGTGGCTGGGCA	GCTGCAGAGGAAACGGATATGTGGTGTGGCTGGGCAGATCATTCGCTAACTGCCCCTAAAGGAAATACAGCCTGATTTTATGGAACCGGAGAGATTCACTGCGCTGTCCTGATGACAGCGCAGCTCAGCTCTCCTTGAAATTTTTTTCGGTGAAAAAATTTCATCCATAAAATCAGGCTGTATTTCCTTAAGGGGCAGTAACACTTATTTTATGCCCAGCCACACCACATATCCGTTTCCTCTGCAGC
C-sp-D5__0:3503393-3503406-3503461-3503474	105	True	AGAATAATCGGAA	AGAATAATCGGAACAGCAAGTTTTAAAACTTTCTTTCTAATTAACTCTTTTTCATTCATCTGGATGCCTTCCGATTAATCT
C-sp-D5__0:4134026-4134039-4134096-4134109	77	False	CTTGTCTCAGTGC	CTTGTCTCAGTGCTGCTTGCATTTCATAAGTGTGGATCACATACTTCTGCACGCTGACTATAGTAAGCACGCACTGAGACAAG
C-sp-D5__0:4758128-4758152-4758236-4758260	114	False	AATAAAATCTCCGATGAAACAGGG	AATAAAATCTCCGATGAAACAGGGGACACCGCGAACACTCAGAAAAAGCCCTGATGGCTTTTTCCTGCGGGTTCGCTCGATTCCCGAACTTGTGGTTCGGGAATCGGTCCCTGTTTCATCGGAGATTTTATT
C-sp-M62-1__0:235086-235103-235781-235798	99	True	TCCTCTTTTATACTTCT	TCCTCTTTTATACTTCTGATCAAGCAAGCAGAAATAGCTATATGACAGACGAAATCCCTTGCAATAGCGGAAAATCTCTGCTACTGCAAGGGATTTTACTTTTGGTTCATACCGGAATGAGGTCTGAAAATAGACCTCAAGTAACGGTCTTGAGAAGCGTCCGAAGCTCCGCTTTCCGGGCTTCGATGAGCCGTGGAGCATCTATAAGGCAGAAGAACTCTTTAAGAATGTAGCGGACAAGAATCACCCTATGGAAACTGTTTTGACCATTATTCAGGGCAAAGGAACCCTTCCGAGAGAACAAGCTGGGAGGAATATTCACTATGATGATGCGTCTCTCGCAAACTACAAAAAGGTGGAACAGGGAGACTTCATTATTCATCTTCGTTCCTTTGAAGGCGGACTCGAAATGGCTAATGAAGATGGCATAGTGAGTCCGGCGTATACCATTCTGCGCTGCAAGAAACCACATTCAAGCCTTTTCTATGAAGCATACTTTCACACGGATGAATTCATCAATCATATCCTCTCAAAGTCAGTGGAGGGAATTAGGGACGGCAGACAGATCAGCTATGAAGCGTTCAAGTGGCTTGGTTTACCGTACTGCGATGTCTCTGAACAGGAAAGGATTGCACAGTTGTTTTGTACCCTCAGTCATAGAATAGAAAAGCAGCAGCAAATGGTAGATGCCCTCAAGAAGTATAAAAGAGGA
C-sp-M62-1__0:1997119-1997150-1997397-1997428	125	False	GTCGCTTAACTAACAGTTAAGCGACACTTTT	GTCGCTTAACTAACAGTTAAGCGACACTTTTTTGTCTATTTTTGAAAAAACATCACAAAATTAATCTATTCTTTTTATACTCCTGTAGATTATAGCATCCTTTTATAGGGGAGTCAATCGCTGGAAACAAGGACATTTTTCATTTTTTTCTAAAATTTTCTTAGTTTTCTTTTAATCCTAATCCTGAATATTCATTTTTATGATCGACATCTTGTTATAAAAATTCCTGAAATAAATTTTTTTAAGAATCAGCTGTTCCTGCGTACATGAAGAAATCGAAAAGTGTCGCTTAACTGTTAGTTAAGCGAC
C-sp-M62-1__0:586707-586724-587295-587312	145	True	GTAAATGATAATTTAGC	GTAAATGATAATTTAGCTGCTTAGTCGCTGATGGTGGCTTGACCGTTCATCAGCATTGGCAGGAGCCAATCTCGCAATGCTCGTAGCTGGTTGCTTTCTTTGTAATTCTTGGAAATCAGCGTGAAAAGCGGCGTAACACGCTCTGTATAGTCAGCCACTTTGCCAAAATCCAGATCACACACAGGAAGGCTTGCTATATGACTTGGATAAATGTGTGGCTGTGCAGAACCAGTTTGGATTTTATAGATATTATTCTGGTGGCGCTTCAAAAGCGCATGCCAGAAATAAACGTAGGGTGTCATCTTGAAATCTATGAAGGACGAATCAGATGACCAAACAGGCACGCCCCACAAATTCACAAATCCGGCGTTCGCTCCAGAGCTCGAAATAGTTATCACAGGCGCTACAGTATTGGCTGCATTGTGGTATGTCGATGGCACCAGTCCTCCCGCAACGACCGGAATATCGCCAGGAATTGCATCTTTAGAGAGAAGGGCCGTCCCACGTTGAGGTACAATGAAGTCACCAATATGTTTAGAGCCGGATATATCCTGGAACATGAAGTCAAAAAGCAGTTGCGCTTGCTGCGCTAAATTATCATTTAC
D-fo-ATCC-27755__0:113326-113359-113484-113517	112	False	ATATATACAGCACCAAATAGCTGCTCTACAATA	ATATATACAGCACCAAATAGCTGCTCTACAATATGAGTTATTTTCTATAGTTGCTGCGCCACTTATATTTTGCTGATTATACAAACTCGCCCAAAAGCGGCTCAAACAGTGTATAATCAGCAAAGCTATGCTCGCAACTATGACGAAAATGACTCAATTATTGTAGAGCAGCTATTTGGTGCTTTGTATAT
D-in-DSM-15470__0:1395543-1395555-1395684-1395696	95	True	GATGCTCCGCGG	GATGCTCCGCGGACAATTTCCACCCGGTCGATACGATCTACGCTGATCCGATCCAAAACATAGAAATTCTGTGTCACACTTGTATCCTCATCAGCCATACGTTTCCCATCCACCAGAACCAGTGTGTGATTCGTATTCATACCGCGGAGCATC
D-in-DSM-15470__0:1877787-1877798-1877922-1877933	4	True	GCCGGCGTTGT	GCCGGCGTTGTGACGATTGACACATCCCACAGTCTTTCGATATGCTTGACCGCCCGGTGGTACATTTCTTTTTCACTTTCATATGACCAGTCTGCGCCGTTTTCTGCCAGCGTAAATGCAAAAGAACACTGATTGACAACGCCGGC
D-in-DSM-15470__0:1896685-1896709-1896775-1896799	96	True	TTCTTCTCTCCGTTGAGCCGCCCG	TTCTTCTCTCCGTTGAGCCGCCCGGCTTATTAGTTGTCGAGCATAACACAGTTCACAATGGATATAGCAATAACAACAACTTGTTATTTGCGGGCGGCTCAACGGAGAGAAGAA
D-pi-ATCC-29098__0:1130301-1130312-1130344-1130355	28	True	GCAGCCTGGCC	GCAGCCTGGCCGTCTTTGCCCAGGACTGGCTCTGCCGTGTACAGGCCAGGCTGC
D-pi-ATCC-29098__0:1143631-1143662-1144079-1144110	38	True	TTTCCGGCACTGTGGGCGCCACGACGCTCAC	TTTCCGGCACTGTGGGCGCCACGACGCTCACCGTGGAGCAGCTGGCCAGCCATACGCATGGTTATCGCAAAGTTACCAGCTGGAATGGCTGGAACGGCACCAATGATGGCAATGACTGCAAACCCCCGAAAGACGGACAGCCCACGGATGCCACAGGCAGCTCCCAGCCTCACACGCACACACTGGACGGCGCGTCTGGAGAGGCTAAGATACTGCCCCCATACTACGCCCTCTCATTTGTTATGCGGTGCGCATAATAAATGAGAGCGCATAGTACGGGGGGATGTTGGAAACTTCGTCCGATGCCCCCCCTAGAGTATGCGTATGGGCTTGGCTGCCACCGGTAGCATCTGTTCGCTGTTTGCTAGACGTGTTGCCTTTGGCCTCTGCCGACGATCCGTATGTACCTATGCCAAACGTATGCGTATGGCTCGGCATTTGGGCTTCCGTGAGGGTCGTGGCGCCGACAGTGCCGGAAA
D-pi-ATCC-29098__0:1945695-1945706-1945800-1945811	34	False	GGCGTGTCCGC	GGCGTGTCCGCCGGGAGGCCCATGGGGTACCTCCCCCGGTCCCGGACAGGCCCTGTCCTTCGCCGTGCCGTCCGCCTCCATCCTTCCCCTTACGGGGAACACCAAGCGGACACGCC
D-pi-ATCC-29098__0:21677-21692-21751-21766	8	True	ACGCCCAGCGTCCGC	ACGCCCAGCGTCCGCCCGCGCAGGCAGACGGGAGTGGTCTTCCAGTAGCACCAGGTGTCCTTCCATTCTCCGGCGCGGACGCTGGCCGT
D-pi-ATCC-29098__0:2573304-2573315-2573548-2573559	86	True	TGCTGGTGCTG	TGCTGGTGCTGACGGCCGAGATGACCACGAAGAGGATGGCCGAGACCACATTGGGCACCAGATGGCGGCGCATGATCCAGCCGAAGCTGCCGCCCATGCAGCGCGAGGCCAGGATGTATTCGCAGTGGCGTATCTGGCGCACCTCGCCGCGCACGATGCGGGCCAGGGCGAACCAGCCCGTGACGCCGATGAGCAGGGCGATGCTCAGGGCGTTCTGGGGGCCCAGCAGGGAGACGGCCAGCAGCAGCACCAGCA
D-pi-ATCC-29098__0:2802474-2802487-2802537-2802550	4	True	CGGGCGGCGTCGT	CGGGCGGCGTCGTCCAGGCTGTCGCGGTACATGCGCAGGGGCGGGGTCAGTTTGCCCTCGCGCACGTCGCCGCCCG
D-pi-ATCC-29098__0:416945-416957-417062-417074	36	True	GTGTGCCGGGAG	GTGTGCCGGGAGGAGCGGATATGGCCGGGAGCCCTTCAGGCTGCGAGGCATGGGGCCAGAGCCGGAAAAAATCGTCCAGCGCGGGCAGCAATCCTTCGCAGTCGTGCAGGCGCACGGCTCCCGGCACAC
D-pi-ATCC-29098__0:554270-554281-554339-554350	8	True	AAGCTGGCCGC	AAGCTGGCCGCCAAACTGGCCATCGGCTACACCCTGGACGAACTGCGCAACGACATCACCCGCGAGACCGCGGCCAGCTT
D-pi-ATCC-29098__0:664252-664267-664448-664463	28	True	TCGTCCCGGGCATGC	TCGTCCCGGGCATGCATCCCGATGCCGTGTTCATGCTGCATGGTTTCGGGCATCGTTTGCCGGTGGAAAGCCGGGCCCGCGGCAAGGGACTGGCGGACCAGGAATTCATGCGAGGCGGGCTGGACAAGGAAGATACCATGGTCCATGGCCTTGCCCTGCAGGAACATTTTGTGACCTTGCGCCCTGTCCACAATGAGCATGCCCGGGAGGA
D-pi-ATCC-29098__0:71947-71958-72092-72103	3	True	CGCCTGCAGGG	CGCCTGCAGGGCGGGCTCTGGGCCCGTGCCGACGGCCTGCGCCAGATACGTGGCCGCTATATGGCCCTGCGCAGCGGTGCGGGCGGTTTCGTGACGCCCCTGGGCGACAACGGGCAGGTGACCGGCCCGGACATCTTCATCCACCCCCTGCAGGCG
D-pi-ATCC-29098__0:1166203-1166214-1166248-1166259	47	True	TGCCCACGGCA	TGCCCACGGCAAGCCCTACATCCATCTGGGGCCTGTGGCTCTGGATGCCGTGGGCA
D-pi-ATCC-29098__0:1772159-1772170-1772225-1772236	137	True	CGTCCCTGTCG	CGTCCCTGTCGCTCCAGATGTTCCGGCGATGTCCGGTGGGCAGGTAGCCCTCTGCCGCCGCGGGGCCGACAGGGACG
D-pi-ATCC-29098__0:2582576-2582595-2582665-2582684	20	True	GTCATGATCAACGGGCGTC	GTCATGATCAACGGGCGTCAAAAAGAGGTCCAGAGCAAGATATGCGACGGTGCTCGTGTGGCCTTTTTTCCTGCTGTCGGAGGAGGTTAGACGCCCGTTGATCATGAC
E-as-DSM-15981__0:1602625-1602637-1602808-1602820	42	True	GGGCGGCAGCAT	GGGCGGCAGCATTTTAAGCCCGACTCCCACGCAATGAAGCGGATTCTGCTGGTGGGCACGCCGCTGGCCGTGCAGGACGCTCTGGTCAATATCTCTTTTTTGATCATCACGGTGATCGTTAACACCATGGGCGTGGTGGCTTCGGCCTCCGTGGGCGTGGTGGAGCGGCTCATGGGATTCGCTATGCTGCCGCCC
E-as-DSM-15981__0:4215245-4215269-4215457-4215481	139	False	ACAAAATTTCCCTTTTGTTGTAAT	ACAAAATTTCCCTTTTGTTGTAATTCAGGCGGCGTTCCCACCGCCTCACGTCCGGACAATCGATTAAACACACAAACAGAGACCGGTTTGCTGCTGGCATAACCACCGGTCTTGTCCTCGCGCCCTCCCGTCCCACCTGCGTCTGTTTTGGTTGTAAAATGACTTTTGGTGTAGTATACTGGGTATGTAATTTTGTTCGAACGCGTATCCGGATTACAACAAAAGGGAAATTATGT
E-as-DSM-15981__0:4670790-4670816-4671021-4671047	139	True	TACAACGCAATATCTATTTTGTTGTA	TACAACGCAATATCTATTTTGTTGTAACCGAACGGCCAAAGGTCATTTCGAGAACGGCAATTTTCCGGATAAATCTGCCAAAAGAGCCCATTTTCAGGGACGCCAACTAATCAGGCCTGGAGCCGAATGACACCAGGTCTGATTGGCATGTCCATAGTGGCGGAAACCGGTGGAAATCTATGTAAAAATGTGATATAGTATGAAATGATTTACCGCGCCCATGCTTCGGAATACAACAAAATAGATATTGCGTTGTA
E-as-DSM-15981__0:574394-574411-574459-574476	63	False	AAAACGGAAGCCACAGC	AAAACGGAAGCCACAGCGGGGCGGCCGGTCGTTGGACGTTTGATGGTCCGGCGGGCGGACGAGGGGCTGTGGCTTCCGTTTT
E-as-DSM-15981__0:1729171-1729198-1729385-1729412	31	False	GTCCAGGCCGTGGGAGGCGGGACGGAG	GTCCAGGCCGTGGGAGGCGGGACGGAGACGGGTTCCAGAGGGCCATGCTACTAAGGCTCCGGCAGCACAAAAGGAAGGGTACCGAGGACATTCACACCGTATTCCTGAAGGAATACGCTGTTCAGGTCCTCTCAAAAGCTTGCTTTGAGGCAAGCTTTTGCCCCTTCCTTTTGCACTGCCGGAGCCTAAGTAGCAGTGGCCCTCCTCCACACGCCTCCGTCCCGCCTCCCACGGCCTGGAC
E-bo-ATCC-BAA-613__0:1378121-1378134-1378600-1378613	62	True	TGGCAGAAATCCG	TGGCAGAAATCCGGGAGGCTTTAACCAGCAGGGAGGTTGAGAAGTTGAGGATTGCCTGTGGGGGAAACGTCCGTGATAATGCAGTGTTGGAGCTGTTCCTGGCAACTGGATGTCGTGTTTCCGAGGTAGTAGGGATGCATGTAGAGGACATTGATATGCAGGTTGGATGCGTGAAAGTACTGGGAAAAGGCCAGAAGGAGCGTATTGTATTCTTCGGAGACAGAGCCATGGAGTATCTGGAAAGGTATTTAGATGGTCGTAGAGCGGGGGCTGTTATACTTTCCAGCAGGGCGCCTCACCAAGGTCTGAAGAAGAATGCGCTGGAAAATATCATCCGTAGAATTGCAAACCAGGCCGGGCTGGGAAAGCGTGTATTCCCGCATCTGCTTCGTCATACATTTGCTACACGCGCGTTGAATAAGGGTATGCCATTACCAACCCTTTGTGATTTAATGGGGCATGCCAGTGTTGAAACTACACGGATTTATGCCA
E-bo-ATCC-BAA-613__0:1964243-1964273-1964491-1964521	139	False	TTTACAACAAATTTTCTCTTTTGTTGTAAA	TTTACAACAAATTTTCTCTTTTGTTGTAAAAACATTCATACAATCACAATTATTTTACTACATATTTCGAAAGAAGTCTACAGAAATTCTTAATAAATATTGTAATATTATGTTTTTAGACATAATAAAATGGCCAACTGATTTTTTTGGGGTTGGCCTATTTGTATTGTTTGCATCTATGAGTTTTAGATTCTAAAAAACTTTTTCTACTAGGTTTTCGCCTTCTTTCCACTGAATTTTGAAGCAGATTTACAACAAAAGAGAAAATTTGTTGTAAA
E-bo-ATCC-BAA-613__0:2140118-2140129-2140166-2140177	31	True	CAGGCACGGGG	CAGGCACGGGGCGGCATTTCTTTTAATGTGATGGTCCCGAGAGGGAGTCCCCGTGCCTG
E-bo-ATCC-BAA-613__0:26055-26067-26202-26214	48	True	GGACAGCTCCAC	GGACAGCTCCACGGTCTGATGCGCGTGCGCTGCTTTACCCAGGATGATGCCCATATCTTTATGAGGGACGACCAGATTGAGGATCAGATTAAGGGCGTAACAAAGCTGATTAATGAAGTGTATACACAGTTTGGCTTTGAGTATTTTGTGGAGCTGTCC
E-bo-ATCC-BAA-613__0:2808373-2808399-2808615-2808641	139	True	TACCACAGAATAAACATTCTGTGGTA	TACCACAGAATAAACATTCTGTGGTATATAATTCGCTTGTATTTACTTGCAGGTCTAAAAACTCTATACAGTATATCTAAAAAAACAGTAATAGTCAATATACATATTCATGTTTTTCTTCAAAGCACATAAGCCGGAAACAAAAAACAGGGTTTTCCGGCGTCTTTGGGTATCCATATTTCGTTTTTCATTCAAGGTTACGGATTCAAAAAAGTAAATTTAATTTCATTTTATCAGATATTTACCACAGAATGTTTATTCTGTGGTA
E-bo-ATCC-BAA-613__0:3191614-3191631-3191821-3191838	127	False	ATAATGCATATTATCAA	ATAATGCATATTATCAATAGGACTGTTCCAAAATAACCTGTTTTTTTATTTTTATCATACAATAATCTCACACTTTTTCGCATACCGACAAAATAAGTTGTAATTTTTTAATCCTGGGGGATTATAAATTTAGTTTTATTGTCGAAATATATTATAGTTATGCGCACAGGTATCCGCATTTATCTATATAGGAGTTATTTGTTTTGGTTGATAATATGCATTAT
E-bo-ATCC-BAA-613__0:3263913-3263925-3264090-3264102	110	True	CAGCGTCTGCTG	CAGCGTCTGCTGTTCTTCCAGTCTGGAACATATCTGTTCAAGCTTCTTTAACTGTGACATTTCCCCGTCAATCCGGTCCAGACGCATGCGCATCAGATCGCTTACGCTCAGCCGCCCCTCAAAATATCCGCGGATATCCCGGATTGGAATACCCAGCTGCCGCAGAAAACGGATTTCCAGCAGACGCTG
E-bo-ATCC-BAA-613__0:3639134-3639146-3639184-3639196	76	True	CTTCCGGCCGTG	CTTCCGGCCGTGGATGCGTCCTGCCTGGAACAGGCCGGTGCTGACCTCCACACGGCCGGAAG
E-bo-ATCC-BAA-613__0:4044289-4044300-4044409-4044420	76	True	TATTCTGGCCG	TATTCTGGCCGGAGCAGCTTTTACTGCTATCATACAGTCCTCTTCTGCATCTGTTGGTATCCTTCAGGCTTTGGCTGTAAGCGGATTAATCGGACTGGACAGCGCGGTCTTTGTCCTGTTCGGCCAGAATA
E-bo-ATCC-BAA-613__0:4103112-4103138-4103363-4103389	139	True	TACCCCAGAATAATCATTCTGTGGTA	TACCCCAGAATAATCATTCTGTGGTACTTTCTCCGCCTGGGCGTGTATCAAAAAGAATCCGCTAAGGATTTTATAGGAAACTCAGAGGAACAATCAAGCAAATTTGACACACCAAGAAACCGGCAAGTATTTTTTTCCTTCCCGGTCTTGTTTGCTTTGAGGAAAAATAATATATGTATATTGACGCAGTCCGCCTTTTATTATAAAATACAAGAAGATTGTAATTTTGGTTTGCAGAAATGCCGGCATGATACCACAGAATGATTATTCTGTGGTA
E-bo-ATCC-BAA-613__0:4149995-4150021-4150267-4150293	139	True	TACAACTAAATATTTCTTTTGTTGTA	TACAACTAAATATTTCTTTTGTTGTAACTAAAAAAGGGGGAGGGGATGGTAAAACGGGATATTTACTGACTATAGGAAATTTTAAGAGAATTAATTCTGAAGTTTGAGAGAAAGATAAATAACAAAAAATGTGAAAATAATACCAAGTTGGTTTAATTTGTTACCCAGCTTACTTTTTATATCCTTTTTTATCGAAATTTTTTTAAAATTATGTAGAATTTTGTCAACAAATGTAGTATACTTTTTTTAAATCTTTCAGGAATATCCTAAAGTACAACAAAAGAAATATTCTGTTGTA
E-bo-ATCC-BAA-613__0:417227-417239-417293-417305	63	True	CGGAAAGCATCT	CGGAAAGCATCTGATTGTCAGGGAGTCCAAGGAAGAAGTGGTAAAGAAGGTAGTGGAATTCCGCAGAGATGCTTTCCG
E-bo-ATCC-BAA-613__0:471854-471866-472067-472079	11	True	CCCGGCCTGGAC	CCCGGCCTGGACGGCTGTTCGGCGGTGGAGGCCCTGCTTCCGGCAGGCACCCTATCGGGAGCGCCTAAGATAAGGGCGTGTGAGATTATTGAAAAACTGGAGTCGGTTCCCCGCGGAATCTACGGGGGAGCCCTGGGATACCTGGATTTTACCGGAAACCTGGACACATGCATCGCCATACGCATGGCGGTAAAGCAGGCAGGAAAGGTTACGGTCCAGGCCGGG
E-bo-ATCC-BAA-613__0:4847156-4847193-4847271-4847308	105	False	GGAGAGACTAAGGCGGAAGGAACAGGAAAACCCGGGG	GGAGAGACTAAGGCGGAAGGAACAGGAAAACCCGGGGACCGCAAAAATTACGCCGGACTCCTGATGAGTCCGGCTCCATGTTTGCTTTGCTCCGGGCGTTGAGCGCCCTGCGCAACCCCGGCTTTTCCTGTTCCTTCCGCCTAAGTCTCTCC
E-bo-ATCC-BAA-613__0:5299215-5299226-5299327-5299338	59	True	TTGCTGGATTG	TTGCTGGATTGCATTCAGGCGGTAACTCGATACCACTTCTTTTACACCCTTATCATAGGTCTCTGCCCAAAGAGGCGTCAATATGGATTCCAGGATTCCTTCTTGTGTTTTCCAATCCAGCAA
E-bo-ATCC-BAA-613__0:6458044-6458062-6458767-6458785	99	True	CACCTCTTTTATACTTCT	CACCTCTTTTATACTTCTTGAGGGTCTCAACCAAAGTACGTTGCGTCTCAATTCTTCGCTCTATGGCATCGAGAAATAAAGAGATCCTTTCCTGTTCCTTTGCAGAGGGAACATTTATTGGCATTGCGAAAAAGACGTCATCCTTGATGCTCACTCTGTCATGTCTTGCACCGCTGTCACCGGACATATAGATGTACCGATGCCATGTCGACGAGCGAAAATACCACTCGAAGTAAAGCGGATTGATTTCTCGCTTGGCACGGAAGCACAAGTACAAAGGAGACACTATTCCCGCCTCCGGGTATTGATAGCTACTTATGGGGCCGTAAGGTGCATCGGCAGATTTTCTGGGGTTGTAAACAAAATCGTTGGACTCGATGATATAGTATCCATTTGTATTATCGCTGTTTGCAATGTCCTTATCAAAATACTCTCGCTGAGGAATCAGGCCTTGCTTTGCTGAATTGCAAATAACATTACTAATCATTCCATCAGAGTTCTTCTTAGTGCTTTTAACAAAATAGTCTGAAAGAAGAGCTGTGTTCCACGGCTCATCAAAGCCAGGGAAGCGGAGTTTCGGACGCTTTTCGAGACCGTTACTTGAGGTCTATTTTTTAACTGAACAGTAGCAAGAACTTGAAGCAAAATCCCTTGCAGTAGCAGAGAATTTCCGCTATTGCAAGGGATTTTCGTCTTTCATATAGCTTTTCTGCGTACTTAGTCAGAAGTATAAAAGAGGTG
E-bo-ATCC-BAA-613__0:733752-733765-733819-733832	27	True	ACCAGGCGGCTGT	ACCAGGCGGCTGTTTAAGGCCATGCTGAATACGCCTTCCTACAGGCTCGCATATGCGGGGGATGAGGACTGCCGCCTGGT
E-bo-ATCC-BAA-613__0:770471-770502-770577-770608	40	False	GCATGGTTCCAGGCGTGCTCCCTGATGAAAC	GCATGGTTCCAGGCGTGCTCCCTGATGAAACACGCTCTCGCTCGGTTTACACGCAGCGGTACTAAGACGCGTGAAAGACCGCGCCTAAGTGCCGGCGTGTAAAATGGTTTCAGCAGGAAGCACGCCTGGAACCATGC
E-bo-ATCC-BAA-613__0:872721-872733-872853-872865	129	True	CTGGATATTGAT	CTGGATATTGATATCAATTCCGGGAACAGCATCAATGGCGCTGGTCAGGATATTGGCCGGCTCCAGCGGGGGAAGGGCTATGGCGTCTACCTTTCCTCTTTTGTTTCTGTGTACATAGGCGGGGTCCAGGGAATCAATATCCAG
E-bo-ATCC-BAA-613__0:995637-995674-995752-995789	105	False	GGAGAGACTAAGGCCCAAGGGGCGGGAAAACCCGGGG	GGAGAGACTAAGGCCCAAGGGGCGGGAAAACCCGGGGACCGCAAAAATTACGCCGAACTCCTGATGAGTTCGGCTCCATCTTTGCTTTGCTCCGGGCGTGGAGCGCCCTGCGCAACCCCGGCTTTTCCCGCCCCTTGGGCCTAAGTCTCTCC
E-bo-ATCC-BAA-613__1:40105-40118-40160-40173	6	True	AACGGCTGCATAG	AACGGCTGCATAGGCTCCTGTTTTTAACTTCCCCATAAATCACACTCCTAACATACTATGCAGCTGTT
E-bo-ATCC-BAA-613__0:2091382-2091396-2091430-2091444	72	False	TCAGGCTGCAGCAA	TCAGGCTGCAGCAATGCGTTAATAAAGCAGGGATTGAAACTTTATTTCTTCCTGCAGCCTGA
E-bo-ATCC-BAA-613__0:3016349-3016368-3016421-3016440	36	False	GTCTGCGGAGAGGGGAGGC	GTCTGCGGAGAGGGGAGGCGGGGGTGCGGGGCTTGTATTGCTTTACATCCAACACAACCCCTGCAGCCTCAAGCCTCCCCTCTCCGCAGAC
E-bo-ATCC-BAA-613__0:4461261-4461278-4461369-4461386	47	True	CTTTGTCCAGGCAGGCG	CTTTGTCCAGGCAGGCGTTGGTTCGCTGGCAGGCGCTGTGGTAGGCTACTTCTCCAATCTGTATGCTGATAATCCTCCTGTTTTCGTAGTTGTGGAAGCTGAGGCAGCCGCCTGCCTGTACAAAG
E-bo-ATCC-BAA-613__1:12048-12061-12129-12142	30	True	CATCCGGCCCTGG	CATCCGGCCCTGGCCTTAGATTGGTTTCCGGGTAATTGTGGCCGTTTTCTACCCAGTCATCCCCAGTTTCCAGCTTCCCATCCAGGCCCGGATG
H-ha-DSM-13479__0:1234485-1234506-1235047-1235068	142	True	ACTCAGTTAAATAGTGATTTA	ACTCAGTTAAATAGTGATTTAGGTGAGGTTACAAATGGAAATACTCAACTCAAATCCAAATTATATACTGGTTCGGCCGCGTCGGGAATCGTCGTTACCAGCCGGAATAATCCCATATCGCTAGAAAATGTCAGCGGACAGATTCTTGCCCATATTGATAGTAATCAGGTTGGGTATGTATCGACATGTCCCACTAATCCGGTCACTTTTACGATTGCTAATGGCCGTGTAAAAATGTATGTGGATAATAATCTCATAGGATACCTTACTACCACCACAACTTAAATGATCATTTGTTGCCGATGGCGACCCAGATTAGTGTGATCTCCTTATTCGTCCAATGTTGCCCGGCTACGTTTACGGACACTGAAAATCCGGTAGTATTAACTCCGCGTACACTGGCCGAGCATTGCTCATATGAATACGCTACCATAGGTATTACACAGATATCGGTATCTGCAAAGGTATAACCAAATGGTATATTACAATTTCCATTCTCGTCTGTGGTTACCACGCAATATGTGTTCCACGTAATTTTTTTGTTACCAATAACCATTGCCGTTAAATCACTATTTTACTTAGT
H-ha-DSM-13479__0:1236267-1236291-1236804-1236828	142	True	ACTGAATGATATAGTGATTTAGCT	ACTGAATGATATAGTGATTTAGCTGTGGCAATCGGCGAGACATCAAATATAACGAGCGCCAGTTTCACTGGCAAGATCATTTGGCAAAATTTAGGAAGACTAACGACACTGAGTTTTGAGCTTACGACAAAAAAAGAACTTGCTTCTGGGGCTACATACGAGCTTATCTCGATTGCGGAAGGTATACCCAGTAAAAAGGCCAATTGTGTGCTGACGACATCTGATGGTAAACCGTACTACTGCTATTCGTCGCCTGATGGCAAGTTTTATGTTGCAAACTATACCGGTGCAGCTATCCCTGCCAACAAGGTATTATACGGTCAAATAGCCTTTATTTCCGCGTAAAAATGATCAATTTACCGTTACTGGTATTGACCATATAATTTCCCATTGTGCTGTTTTGGGATTATACCTTACCAGATTGACACCATTATTATAAAATTCCAGCGACGATTTTGATCCATCGTTATGTTTAAAAACAAAATATCTTTTTTCGCCGTCAGTGCCGAATTCCATACCATTAACGTTTCCAACGATAGCTAAATCACTATATCATTTAGT
H-ha-DSM-13479__0:2180157-2180191-2180694-2180728	142	False	ACTGAATGATATAGTGATTTAGCTATCGTTGGAA	ACTGAATGATATAGTGATTTAGCTATCGTTGGAAACGTTAATGGTATGGAATTCGGCACTGACGGCGAAAAAAGATATTTTGTTTTTAAACATAACGATGGATCAAAATCGTCGCTGGAATTTTATAATAATGGTGTCAATCTGGTAAGGTATAATCCCAAAACAGCACAATGGGAAATTATATGGTCAATACCAGTAACGGTAAATTGATCATTTTTACGCGGAAATAAAGGCTATTTGACCGTATAATACCTTGTTGGCAGGGATTGGAAAAACTCTCAAAACAGGTATAGTTTTTTGTAAAACTTGCCATCAGGCGACGAATAGCAGTAGTACGGTTTACCATCAGATGTCGTCAGCACACAATTGGCCTTTTTACTGGGTATACAAACTTCCGCAATTGCGAGATATATCTCGTATGTAAAATAAGTTCTTTTTTTGTCGTAAGCTCAAAACTCAGTGTCGTTAGTCTTCCTAAATTTTGCCAAATGATCTTGCCAGTGAAACTGGCGCTCGTTATATTTGATGTCTCGCCGATTCCAACGATTGCTAAATCACTATATCATTTAGT
H-ha-DSM-13479__0:2956746-2956775-2956993-2957022	139	True	ACCACAGAATAACTATTCTGTGGTATCCG	ACCACAGAATAACTATTCTGTGGTATCCGGAAGCCTTATTTAAAGTAAATAAATGAAACTCTGTTTATTTTACAACAAAAGACAGGGGGAGTCAATGTACATATCCATGGTTTTACCCACAATAAACAGACCGGAGAGAACTCTGTTTCTTGCCGGTCTGCTTGTGTAGCAGGATAGAATCCATTTTTATGAACTACGGAAGAAAAATGGAAGATATGGTAAGGGTTCTCTGTGGTTTTTCAGACAGCGGATACCACAGAATAGTTATTCCGTGGT
H-ha-DSM-13479__0:3564791-3564857-3565046-3565112	95	False	TAACAGTTCAGCCTTCACTTCCGGCTGCCGCTGTCTGGCCCGGGCTTTCGTTTCCCGGATCTTTCC	TAACAGTTCAGCCTTCACTTCCGGCTGCCGCTGTCTGGCCCGGGCTTTCGTTTCCCGGATCTTTCCTGTGACTTTGCAGGGTAGCGGAGAGTCCCCCTCATTGTCATTCGTCGGAGTGTTTAGCAGTTCTTAATGCGCAGAATTTTTCGTTCAGGGGAAATCCCCACCTGGCTGAGCGAAGCGAGTTTGGGGATTTTCACTGGCTTTTAGAAAAATACTGCACATTTAGAAATGCTTATGCCCGAAACCGGAACTGGAAAGATTCGGGAAACGAAAGCCCGGGCCAGACAGCGGCAGCCGGAAGTGAAGGCTGAACTGTTA
H-ha-DSM-13479__0:3596066-3596090-3596253-3596277	139	False	ACAACATAATAAATATTATGTTGT	ACAACATAATAAATATTATGTTGTTTATAGGGCGAAATGTCGCCTGCCGCCTGCATTTGGGTCATGGTTTTTTATAAAAACAATCATATATTTTAGGAAATTTTGGATTTTAAGAGTTGTAAAAAGTCGAAATGCGTGATAGTATAATATACAGTTTTGGTTTAAAACATACATTAAAATTGTATTTACAACATAATATTTATTATGTTGT
H-ha-DSM-13479__0:3680114-3680141-3680210-3680237	14	False	CCCTTGATGGCACGCCAAACCAATGCT	CCCTTGATGGCACGCCAAACCAATGCTACCATGCTGTGACTACGACGGTGAAATGTTATCTGTTCTTGAGTTCTTCGCCGTCGGTAAGACGTTCAGAGCATTGTTTTGGCGTGCCGTCAAGGG
H-ha-DSM-13479__0:4130357-4130422-4130540-4130605	4	False	GCCCCGCGTCATTGCGTCAGGCCCAGGCTGCGGGTGGAGGGGAGTGGGCGCGCTATGGTTATTCC	GCCCCGCGTCATTGCGTCAGGCCCAGGCTGCGGGTGGAGGGGAGTGGGCGCGCTATGGTTATTCCAGTGTGCCGGCATCTGGATACGAATCATAAGAAAGTCCGAGCCTGGCGAACACGCCCGTATTTGGCGTGTACGACAGGTTCGGACTTTCTTATGGTGAGTAGGAAGCAAGACGGACACGGAATAACCATAGCGCGCCCGCTCCCCTCCACCCGCAGCCTGGGCCTGACGCAATGACGCGGGGC
H-ha-DSM-13479__0:470053-470076-470300-470323	139	False	ACATAATCGATATTATGTGATAA	ACATAATCGATATTATGTGATAACAGGCATACCTGACAGGCTGCTACATAATCCATTATGAACCAAAAGAACGCGTTTTGCAATAACAAGTTGTATGGAAGCTTCCATATTAAAACACAAAAATGAATCCGGATCCAATGGAATTGTTTGACGACCCAGACTCTCTCTGTTTTGGTGTGCTTTTTTATATTATGATTGGGTTATGAGCCATATATCAGTCCGGTCCATCTGCAGGCGGCCCGATTCCTTATCACATAATATCGATTATGT
H-ha-DSM-13479__0:5314909-5314977-5315130-5315198	95	False	GTAGCAGTTCAGCCTTCACTTCCGGCAGCCACTGTCTGGCCCGGCGCTTTCGTTTCCCGGATCTTTCC	GTAGCAGTTCAGCCTTCACTTCCGGCAGCCACTGTCTGGCCCGGCGCTTTCGTTTCCCGGATCTTTCCTGTGACTTTGCAGGGCATTAGCAGTTCTTAATGCGCAGAATTTTTCGTTCAGGGGAAATCCCCACCTGTTTGAGCGCAGCGAGTTTGGGGATTTTCACTGGTTTTTAGAAAAATACTGCACATTTAGAACTGCTTATGCCCGAAACCGGAACTGGAAAGGTCCGGGAAACGAAAGCGCCGGGCCAGACAGTGGCTGCCGGAAGTGAAGGCTGAACTGTTAC
H-ha-DSM-13479__0:558469-558486-558603-558620	125	False	GTAACAGTTCAGACGGC	GTAACAGTTCAGACGGCGGGAAAATTGGTGCGAAAACGGACGTTGAACTTGCTCATAAGACCGTCTTTGCACCAATTTTCACATCGGATGAATATCCGATGCTTCTTGACCGGCTTTTTCGGTCAAGAAGATGAGCCGTCTGAACTGTTAC
H-ha-DSM-13479__0:6010665-6010733-6010886-6010954	28	False	GGTTCCAATTCGCAGCCCCGCCGGCCTCGGCTTTCCGGTCTTCCACGGCTGGCTTATGCGGCCATTCC	GGTTCCAATTCGCAGCCCCGCCGGCCTCGGCTTTCCGGTCTTCCACGGCTGGCTTATGCGGCCATTCCTGTGACTTTGCAGGGAATTAGCGTTTCTTAACGCACAAATTTTTTCGTTCAGGGGAAATGCCCACCTGTCAGAGCGCAGCGAGTTTGGGCATTTTCCCTGGCTTTTAGAAAAAGTTTGCACGTTTAGAAGTGCTTATGACCGAAACCGGAACTGGAATGGCCGCATAAGCCAGCCGTGGAAGACCGGAAAGCCGAGGCCGGCGGGGCTGTGAATTGGAACC
H-ha-DSM-13479__0:1743119-1743175-1743209-1743265	4	False	GCCCCAGTGATTGGAGAGAGGGCGCGGGTGGCCGGGGAGGAGGAACGTACAGTTTC	GCCCCAGTGATTGGAGAGAGGGCGCGGGTGGCCGGGGAGGAGGAACGTACAGTTTCCTTCCCCCTTTAGTTCCTGCCACCGAGGAAACAAGAAGCTGTACGTTCCTCCTCCCCGGCCACCCGCGCCCTCTCTCCAATCACTGGGGC
H-ha-DSM-13479__0:4235405-4235432-4235655-4235682	139	True	TACAACCGAATATCTCTTTTGTTGTAA	TACAACCGAATATCTCTTTTGTTGTAAAAGCAGGGGAAAATAAGCCGTTTGAAAGAAAAATAATGCATTTAAAAGTGAATTGACGGCAGAAACTGCCAGATATGCACGAAAAAAAACGCATGGCGATTAAGCAGACCGACCACTCCTCCGTTCGGTCTGCTTTTCGCGTCGAAAAATAGAAAAAAACATGTAGATTTAAAAACTTTTATGTAGTACAATAAAATTAATCTGTATTTAATTCAATTTCTGCTTACAACAAAAGAGATATTCGGTTGTA
H-ha-DSM-13479__0:5504867-5504924-5505077-5505134	95	False	TAACAGTACAGTCTCTGCGTCCGTCTGGTCTTGTGCTGCGGTTTGCCCGGTCTTTCC	TAACAGTACAGTCTCTGCGTCCGTCTGGTCTTGTGCTGCGGTTTGCCCGGTCTTTCCTGTGACTTTGCAGGGCATTAGCAGTTCTTAATGCGCAGAATTTTTCGTTCAGGGGAAATGTCCACCTGTCTGAGCGCAGCGAGTTTGGGCATTTCCCCTGGTTTTTAGAAAAATCCTGCACATTTAGAAATGCTTATGCCCGAAACCGGAACTGGAAAGGCCGGGCAAACCGCAGCACAAGACCAGACGGACGCAGAGACTGTACTGTTA
H-ha-DSM-13479__0:5973722-5973741-5973852-5973871	127	False	TTCCTATAATGGCACTTAT	TTCCTATAATGGCACTTATGTTTATCAATGATTAAAAAATAAACCGAAATCTTCGGGAAATTCCAAATATACATGAATCGGAATGAATCAGAGCTGATGAAAATGGCACCTATAAGAATATACGCTTCTTATAAGTGCCATTATAGGAA
I-bu-DSM-26588__0:1000981-1000994-1001124-1001137	4	True	CTGGGCGGCGCTC	CTGGGCGGCGCTCCGGTCTGCGTACTGGCGTTTTTTCTGAAGGATAACTACCCCGATCGGGATGGGGCTATGCAGTCGGTGTCCGCGGCATTGGAAAATCTGATGCTGGCCGCCTGGGCCAAAGGGGTGGGCTCCTGCTGGATGAGCGCCGCCCAG
I-bu-DSM-26588__0:1029574-1029587-1029647-1029660	48	True	ATGGCCAGCGACA	ATGGCCAGCGACAAAAAGGTGACGAGCATCGAGTGTACGGGGTCCCTGCGGATGCACAAGGTGACCTCCCGGATGGCGCTGGCCAT
I-bu-DSM-26588__0:1091997-1092011-1092123-1092137	103	True	CGTCTCCACCAAAG	CGTCTCCACCAAAGTCGGCGATGGTATAGATGCTTTCGGCAACCGATGCGTTGAAGGCGGTCATCACGGTCACCCCCAGAAGATTGCACACTGCGGCCAGCCGGACGGCAGTGTGGAAAGGAAGCGCTCTGGTGGAGACG
I-bu-DSM-26588__0:110591-110602-110754-110765	48	True	TGGCCAGCGCC	TGGCCAGCGCCATCAGAAAGTTTTCATCAAAGACCTGACCATGGGAGATGTTCCGCGCCGCCCGCCACAAGACGTCCCAGCCGATGACGGCATAGGGGACCAAAAAGGCGCACAGCCGGAACCAGCCCTCCAACGGAAGGAGGACCGCCGCTGCCAGCAGCACGGCGCTGGCCA
I-bu-DSM-26588__0:1115407-1115422-1115758-1115773	4	True	GCCGGCGGCGAATTC	GCCGGCGGCGAATTCATCTAGGATGCGCTGTGCCTCCGCCTTGGCGGCGTCCATAGCCTCCTGCGTGGGTGTGGTCTCGCCGTCGGCCACGTCGGCAAGCACCAGAATGTGGCGGATATCCGCACTGCCGTAGCTGTCCTCATTCAGGAAGCGGTCCACGAACTTCACCACCCAGTAGCCGCTATCGGCAACCTCGATGGTGGTGATGTCCCCGCTCTCGCGGGCGGCGTCGGTGAGCCAAGCGGTACAGTCGGCATTGAGCGCGCTGGTCAAGGCGGAGCCGAGGGCGGTCGTCTCCGCCTTGAAGGAGGACTTGTCGTCCCGACCGGCAAACTCCTCCGCCAACGCGTCGAAATCGCCGCCGGC
I-bu-DSM-26588__0:112137-112148-112219-112230	31	True	CAGGGCCTGGG	CAGGGCCTGGGGCTGCCCGTGTCCATGCACTACGATGTCATGGAGAACGTGGACGGCCGCCTGAAGGTGAAGGTCCTGCTGGCCCAGGCCCTG
I-bu-DSM-26588__0:1122631-1122643-1122682-1122694	11	True	TGGCGCCGGTCT	TGGCGCCGGTCTATCTGCGCGGCCCGGAGGAGTCCATGGAGTGGGTGAAGGAGACCGGCGCCA
I-bu-DSM-26588__0:1156394-1156407-1156469-1156482	34	True	GCTGAGCGGGGAG	GCTGAGCGGGGAGGAGACCTTCTTGGAGTTCGACGGCGTGAGCCTGGAGACAGGGCCGCTGGACGATACCGGGCTCTCTCCGCTCAGC
I-bu-DSM-26588__0:1246463-1246475-1246525-1246537	43	True	ATGGCCTCCTCC	ATGGCCTCCTCCAGCTCCTTCATCCTGGCGCGGCTGATATCGTCGCGCATCACGATAAAGTGGGAGGAGGCCAT
I-bu-DSM-26588__0:1305209-1305224-1305264-1305279	27	True	CTGCCGCATGGTCTG	CTGCCGCATGGTCTGTGAGTATAAAGGGCAGCAGGAATTGCTGGATGCCGTTCGCCAGACCATCCGGCAG
I-bu-DSM-26588__0:1334231-1334242-1334388-1334399	106	True	TGAACGCCGTG	TGAACGCCGTGTTCACGCGCTCGGCTGAGACCGGTGATCTGGTGGTGATGGGCGATCTGGGCAGCCAGAACGTTTCCAGCACAGATTCATTGGATGTTTCGGCGCTGGCTTCCGAGACGAACGGCTATCGGACCATCACTGCGAAGGTCGGAAACGGCACGGCGTTCA
I-bu-DSM-26588__0:136697-136710-136782-136795	23	True	GCGTGGATTTTCC	GCGTGGATTTTCCGTGGTCGATGTGTGCAATGATAGAAAAGTTGCGAATTTTGTTCTGTTCTGTCATGAATAGATACCTCCGTGAGGAAAATCCACGC
I-bu-DSM-26588__0:1381093-1381105-1381712-1381724	74	True	CCGCTTCCCGGA	CCGCTTCCCGGACCAGCGCAGGGATGGCCTCCGGCCCGCCGCCGCCGGCGGACAGGGCCAGCGTCATCCGGTCCAGGGCCCAGAAGAGGTTGACGGCGGTGGGTCTGCTGGCAGCCAGCTCCTTGGCGGCGCGGGCCATGCCGGCGCGGAACTGGGCGGTATCCTGACATTGGAGCTCCATGGCGGCCAGACAAACGGCATAGGCCGCCGCGATCCCGATGGCGGGGGCGCCGCGGACCACCAGACGGCGGATGGCGTCGGCCACCTTCCGATAATCGGTGTAGTCCTCCCAGACCTCCTCCACGGGAAGCTTGGTCTGATCAAGCAGTGCAAGGGAATCTCCCTGCCAGCGAATGGCATTCATTACAATGGCCTCCTCTTTTTTATTCAGTAATATCATACCACATTGTGCAGCGGGAGTAAACGAATGATAGACATATCCGTGTCAAACGTCAGTAAAGAGTTTGAGGTGGGCAACCGGATCCTGGACGGACTAACCTTTCAGGTGGACACCGGGGAGCGGGTCGGCCTGCTGGGAAAAAACGGAGCGGGCAAGACCACGCTGTTCCGTATCCTCACCGGGGAACTGGAGCCGGACGAGGGGCAGGTGTCCACGGCCTCCGGGAAGCGG
I-bu-DSM-26588__0:1460528-1460541-1460719-1460732	73	True	ATGCCGCGGCGGA	ATGCCGCGGCGGATGTGGAAGAGCCGGCGGAAGAGGGGATGTGGGGTGCGTTTGAGGTCTTTGTAGCGACGCTGGTGGTCTGTACGGTAACGGCGCTGGTCATTCTGACCTCGGGCGTCTATGATGAGACAGAGGCGCTTCTGGCCATTCAAAGTGGAGGCGTGGACAGCTCCATGCTGGGATCTGCGCTCTCCGCCGCGGCAT
I-bu-DSM-26588__0:1469892-1469905-1470038-1470051	9	True	GCAGCGCGGATCG	GCAGCGCGGATCGATATCGCCCGCCTTCATTCCGGTGTGGACGGGAGTGCCATCGGGCAGAAGTCCCCGCAGGACACCGGAGATCTGGGCGCGCATAGGAGTTCCGTCCACGTATCCAACCGGCTGCCCGGCCTCCACCAGGTCGCCGATCCGCGCGGC
I-bu-DSM-26588__0:1488082-1488093-1488126-1488137	60	True	CATCTTCAAAC	CATCTTCAAACAAATTACGAACGAAAAGCGTACCAGGATACGCAGTTTGAAGATG
I-bu-DSM-26588__0:1507917-1507931-1507962-1507976	106	True	CAACGCCGGAAAGC	CAACGCCGGAAAGCTGATCGAGGCGGTGGAGGATGCCCATCGGGCGCTTTCCGGCGATG
I-bu-DSM-26588__0:1608703-1608717-1608851-1608865	40	True	CAGGCGCTGCTCAA	CAGGCGCTGCTCAATGATCTTTTCAATGCCGTCAAAGGCTCCGCCGCAGATAAACAGAATGTTTTTGGTGTTGATCTGAATGAACTCCTGGTGAGGATGCTTCCGACCGCCCTGAGGCGGGACATTGGCCACGGTTCCCTCCAAGATCTTCAGCAGCGCCTG
I-bu-DSM-26588__0:1664492-1664504-1664657-1664669	22	True	TGCGCGGCAGGC	TGCGCGGCAGGCGCAAATGATTCTCCCGCAGCAGCTCCGGCTGGGAAAAAAGCGCCTCTGTGGTCCCCTCCGCCGCTATCTTTCCTCCGTTGAGGAGGTAGGCATAGTCACAGTAAAGGGGTACGATATCCATATCGTGGGTGGCAATGATAATCGTCATCCCCAGCCTGCCGCGCA
I-bu-DSM-26588__0:1671432-1671445-1671761-1671774	36	True	CCTGCGGGACGGG	CCTGCGGGACGGGCCGCCAGACACATGAGTATGCCCGCCAAACGGGCCGGGATCCAATTCACCACATCATCCAGCTTGGCCGCCGCCCGGCCAAAGTAGAGATACCGGTCATTCTTGTACCCTACCATAGAATCCATGGTATTGACGGACTTGTAGAGCATTCCCAGAGGCGCTCCCCCCAGGGCCAGACACAGAAGAGGCGCAATCACGCCGTCGGAGGCGTTCTCGGCCACGGTCTCCACCGCCGCCTTGGCAACGCCGGTCCTGTCCAGCCGGTCTGTATCCCGTCCCACGATCATGGAGACAGCACGCCTGGCCTCTTCCAGGGTCCCGTCCCGCAGG
I-bu-DSM-26588__0:1750639-1750652-1750880-1750893	139	False	AAATCAATATTTC	AAATCAATATTTCGTAGATCTTTTGGCCTCCAGGACATAGGTGAGGATACGAAAAAACACGCCCATCCGCCCATATGGAGCAGCGGATAAGCGTGAAAACCCAAGGCCGCAAAAAAATGCGATTTGCGGCCCGGATTTTTGCACCCAAATACCGGAAACACCTTGCTTTTCAAGCGGTAGAATGGTATAATTCCTACACAATATGTAGCTGGCGGAGCCGGAAATTTGCGGTCTTATCAGTGAAATATTGATTT
I-bu-DSM-26588__0:1757701-1757712-1757902-1757913	95	True	GCTGTTCGCCC	GCTGTTCGCCCGAATCCCCATGTGGCTCCAGTATACCCTGTGCGGCTCCTTCTTCACGCTTCTGGCCGTGGATACCGTCACCACCGTCCGGAAGCTGGCTCTGGTGACCCGGGCTATGAACAAGCTCCAGACCGCGGGAGACGAGCTGCGCCTCCAAATGGCCTTGGCCAAGGCCGATCTTGGAGACAATATCGAGGAGGTGGGCGAACAGC
I-bu-DSM-26588__0:1822233-1822244-1822360-1822371	26	True	TGGGGCTGCCG	TGGGGCTGCCGATCAGCCACATCTGTCTGATCCTGACCCCCGAGATGCGCCGCGAGATGGCCCTGACTCCAGAGCTGGAGGCACAGCTGATGGACCGGATTCAGGACGCCGCGGGGCTTTATGCCGGCGGCAGCCCCA
I-bu-DSM-26588__0:1830620-1830631-1830869-1830880	14	True	CGGCGAAGAGG	CGGCGAAGAGGCGGAACAGACCTTTACCAAATGTCCCGAGCGGGTGGTGAGCATTTCGCAGGCCAACACGGAAATGCTGGTCAGCCTCGGGCTTTCCGATCTCATTGTGGCCACCGCCCACCGCACCAGTACCCCTTGGCCCGAGACTGCCGCGGAATATGAGTCCCTCAATTTCCTGGCGATGGACGACTATCCCTCCAAGGAGGTCGTGCTCTCTCTGGAGCCCGACCTCATCGTGGGCTGGGGCTCCCTCTTCGCCG
I-bu-DSM-26588__0:1839985-1839996-1840146-1840157	34	True	CTGTGCGGCGG	CTGTGCGGCGGAAAAACAACGGCATTTGTCTCCGCTATAGAAGGTCCCCCCCTTGTGGACTTTCAAAAATCTCCCGGCAGCACGCCGCGCACAATTGCCCGGCCCCCTCCAGATATCCCTCCCGCCGGTCAATGGGGACCGTGCGCAGATACGGCGTCTCCCCGCCGCACAG
I-bu-DSM-26588__0:1841622-1841637-1841714-1841729	140	False	AGACTTTCCTGCGCA	AGACTTTCCTGCGCAAAAGTATTATTATATAAATAATGTCGTGTTCTATGTAAAATAGAGGAATAGCGGAACCTTTTATGGCACTGTTCCCCTGCGCAGGAAATTCT
I-bu-DSM-26588__0:1909211-1909225-1909285-1909299	48	True	GATGGCCAGCGCCA	GATGGCCAGCGCCATCCGGGAGGTCACCTTGTGCATCCGCAGGGACCCCGTACACTCAATGCTTGTCACCTTTTTGTCGCTGGCCATC
I-bu-DSM-26588__0:1930937-1930950-1930990-1931003	55	True	GTGCGGGATCTGG	GTGCGGGATCTGGGCCTGGACAGCGTCATCTCCCCCAAGCTCTTTACCGCAAACCAGATCCTGCAC
I-bu-DSM-26588__0:1941867-1941880-1941934-1941947	49	True	GTGGTCACAGCCA	GTGGTCACAGCCACAACCGCAATCACAGTCGTCATCATCACAGTCGCATTCATCGGACACTGCAAACTGGCTGTGACAAC
I-bu-DSM-26588__0:1952682-1952693-1952839-1952850	34	True	AGCTGGAGACG	AGCTGGAGACGATCTGCTTCATCTCATAGAGGAGGCCCAGCGCCCGGCACCGCGCGGAAAACACTCCCCACAGACGTTTTGCCCGGGGGCTTACACACCAATACCGGTTCCCAAAGGCACGGCGATTTTTCTCCGCCAGGCCCTGGCCGGGAAAGCGCGTCTCCAGCT
I-bu-DSM-26588__0:1965444-1965455-1965607-1965618	45	True	CCAGCCCCAGC	CCAGCCCCAGCCACCGAAGGTCCTCTACCAGAAGGCTCGTCCAGGGCTCCCCGGTTCGCTCCGGGTCCAGGTCCTCTATCCGCAGCACCATCCGCCCTCCCGCCGCCCTGGCATCCAGCCAGGCCAGCAGGAAGGAGAAGAGATTGCCCAGGTGCATCCGCCCGCTGGGGCTGG
I-bu-DSM-26588__0:198157-198168-198273-198284	96	True	CGATCTCCGGC	CGATCTCCGGCGGTGTGCGCCCACAAGACCGCCCGGCCCAAGGCCGTGATCCCCGTGTTCCCCGGCACCAACTGCGAATACGATACCGCTGCGGCCTGCCTTCGGGCGGGCATCGAGCCGGAGATCG
I-bu-DSM-26588__0:1983558-1983572-1983619-1983633	83	True	CGCACCGGGAAAAA	CGCACCGGGAAAAAGCCGCTCCGCCTGCTCCTCCAGCCCCCGGTAGCAACCTCCGGCGGAGTTTTCCCCGGTGCG
I-bu-DSM-26588__0:1989256-1989269-1989315-1989328	5	True	TGCGCTCCGCTTT	TGCGCTCCGCTTTTGTCTCAGCCATCGACGCCTATCTCCGTCAGCAGGGCAAATACCAGAAAGCGGAGAGCA
I-bu-DSM-26588__0:2029113-2029126-2029174-2029187	14	True	CTGACGGCCGCCA	CTGACGGCCGCCATGGAGGCGGCGGAGGGCATTCTGACCGAAGAGGAGGCCATGGACCTGCTGGAGGCCGTCAG
I-bu-DSM-26588__0:2147459-2147471-2147672-2147684	10	True	GTGGCCCTGGGC	GTGGCCCTGGGCGACGAACTACATAGCGGGACCGTGGAGCTGGCTCCCGGTTCCGAGCTCATCCGCCAGGTCTTTTGGAGCAATTCCAAATCCGATCTGCGCACAGAGCGCTATATCACCTATACGCCCGGCCAGGGCGTCTACCCCGTGGTGGTTTATGGGGACAAGCTTCTGAGCAAGCAGACCCTTTCCACCATGGCCCAGACGCTGGAGGCCCAGGGCCAC
I-bu-DSM-26588__0:2194448-2194462-2194628-2194642	79	True	GCCAACTGGACCAG	GCCAACTGGACCAGAAAACCGATGTGCAGTCCCGATACCGCCACCGCATGGGCCAGCCCGGCCCGCTGGAGGGCCGCATAGTCCGCATCCGGGAGTCCCGTCTTGTCCCCGGTGAGGAGCGCCGTGACCAGCGGCGCGGCGTCGGGCGGCACTGCGGCGGCCACCCCCTCCTGAAGCGCCCTGGTCCAGTAGGC
I-bu-DSM-26588__0:2198857-2198871-2198917-2198931	5	True	CGCGTCTCCGCCAT	CGCGTCTCCGCCATCGACCAGGCCACCGCCGCGCAGAAGCTGACCGCCCAGGCCAAAGCCATGGCGGAGAAGCG
I-bu-DSM-26588__0:2203147-2203161-2203296-2203310	17	True	ACCGTCCTGCCGGG	ACCGTCCTGCCGGGAGATAGGCGGCCAGACACAGCAGCAGAGGCAGGAGCACAGGCAGCGTGCCCAGCGATGTTTTTGAGGCGTTGGACCAGTCCGGCGGCGCCGCCTTCATGATGGTCTCACTGAGGTGGAACACAGTGGTAACCAGGCCCGTCAGGACGGT
I-bu-DSM-26588__0:2206633-2206644-2207194-2207205	24	True	GGCCTCCATCC	GGCCTCCATCCGCCGATGGGGAAGGCACTTGGGAAAGAGGACCTGTTTTCCCGCCGCCCACAGGGCCTCCGCAATGGGCCTGGTGTCCGGTTCGGTCCCCACACCGCAGAAGAGCAGCACGGTCTCCGCCCCCTTCAGCTCCGGCAGGGCCAGCAGCCGGTCGGCCAGGACCCGGTCGCCGGCCCTTCGCGCCTCCGGCGTCAGAGCGGCCGCCGCCGCCCGCATCCGGCTCCGGAGGATGTCCTTAGCCCCGGTACAGGACTGCATCCCGGACCTGCTCCGCGGCCTCGCGGCCTCTGAGGACCTCCACCAGCTTGAGGCCGAAGGGGAAGGCCGCTCCCGCTGCCTGTGCGGTGACGATGCGTCCATCCACCACCACCTGCTCGTCCCGCTGGACGGCGGCGGACCCCATCTCGTCCAGCACGCAGGGGTGGCAGGTCGCTTTGCGGCGGTCCAAAATGCCCATGTGGGCCAGTATGGAGGGGGCGGCGCAGATGGCGCCCAGCCAGCAGCCCCGATCGCTGGCCTTCTGGATCAGCGCGGTGGCAAAGAGGTCCATCTGGATGGAGGCC
I-bu-DSM-26588__0:228877-228889-228979-228991	30	True	CTCCAGCACGGC	CTCCAGCACGGCCCGCTTGGCGTTTTTCATGGCCTCGGCCTGCTGGACCTTATGCTCCATACAGTAGGGACAGGTGTCATAGGGGCCCACGGCCAGGGGATTGCCGTGCTGGAG
I-bu-DSM-26588__0:2297975-2297988-2298060-2298073	32	False	CGACAGCCGCCTC	CGACAGCCGCCTCCTCTATCAATCAGAATTATATTGTTATTCTACCGTATAGGTATGAGTTTCTCTATCAAATTCCTCTTATAGCGAGGCGGCTGTCG
I-bu-DSM-26588__0:2357386-2357399-2357539-2357552	17	True	CGTGGCGCTGCTG	CGTGGCGCTGCTGGCCACCGTGATCTCCATAGCCTCCGCCGCCAGATCCCTGACGGCCTCCACTGGCGTTACGGTCTCCAGCTCCACCGGGATGCCGGTGCTGTCCACGCTCAGCTTCAGAGAGAGGGTTCCCAACGTCCCGCTCTGGACAGGCAGCAGCGCCACG
I-bu-DSM-26588__0:2371782-2371793-2372038-2372049	8	True	CCTTCGGCGGC	CCTTCGGCGGCCGGATCGCCCACGGTATCCTGGGCGCCGGCTTCATTTCGGCAGTCCTGGGCATGAAACTGCCCGGCCCCGGGACCATCTACCTCGGCCAGGAATTGAAGTTCACCAGGCCCGTCCATATTGGAGACACCGTCACGGCGACCTGCACGGTCCGTGAGATCATACCGGAAAAGAATATCGTCAAATTTGACACGGTCTGTACCAATCAGCGGGATGAAATCGTCATCCAGGGAATGGCCACCGTTATGCCGCCGAAGG
I-bu-DSM-26588__0:242630-242651-242788-242809	28	False	TCCTGCCGGGCCGCTTCGGCT	TCCTGCCGGGCCGCTTCGGCTTTTCGAAAAGGAGGTGCCGCGCAGGATTAGCACCGGGGGAAAAGTGTGAAAGGGGGGCGGTGAGCCCCCACTTTCACGTACAGTCAAGCACTGTTTCGACACCGTCGAAACAGTCATTCGACTGCCCGCTGCGCGGCAGTCGAAGCGGCCCGGCGGGA
I-bu-DSM-26588__0:2426380-2426392-2426853-2426865	19	True	GTCGCCCACCTC	GTCGCCCACCTCCTCCACCCGGTTGCACGGTGTGCGTTCGTCTGGTATAATATTTCCGCGCGCCGCCCATCCGCAGACGCATGGATCGTTGCTATTATACCACAGTTTATAGGAGTTTCCTAATGAAAAAATATCGTCTTTTCCGCTCTCTTCTGGCCCTGGCCCTCGCCGCCGGACTCACCCTCCCCACCGCTCTCGCCGCGCAGAGCGCCCCTCCCGAGGCCACGCCGGCGGTGGTCACGCCAAAGGCGCCGGTGGAGAGCCAACTGCTCAGTGACATGCACATTGAGGCTGCAGCCGCCATCCTGGTGGACGCCGACACGGGCACCGTGCTCTTCGATCAGAATGCCCATGAGCAGCGCTATCCTGCCAGCATCACCAAGGTCATGACCGCCATGCTGGCCATCGAGGCCGTGGATCGCGGTGAGCTGTCCCTGAACGACGTGATCACCGTGGGCTCCGAGGTTAACCGCGAGGTGGGCGAC
I-bu-DSM-26588__0:2438652-2438663-2438780-2438791	39	True	ATGAGGCGCTG	ATGAGGCGCTGGTTGTCACTGCCCCGGAAGAGAGCCGCGTAGGACTTTCTCGCCACGAGGAACGGCCCGTCCACCAGCACATCGGTAGCGGAGAGCAGCGCGCGAAAGTCCGGCCGGTCCTCTGCCCGCAGCGCCTCAT
I-bu-DSM-26588__0:2494545-2494558-2494685-2494698	10	True	CGCCCTTGGCCAG	CGCCCTTGGCCAGGAATTCCTGGTCCTCTTTCTGAATGATACCCAGCGCCACAGGGATGGTGAACACAACGGTGGGCCCCAGCATGGCGCCCACGATCAGTCCGCCGAACTGCCCCGCCTCCGGGGTGAGCGCCAGCTCTCTGGCCAAGGGCG
I-bu-DSM-26588__0:2528717-2528728-2528805-2528816	86	True	TGACGGTGATC	TGACGGTGATCTCGGTCACACCGGCGGGGGCCTCGGGCACCCAGGTCTTGGTGAGCTCCAGGGTCTCGTTCTGGGGCTTATAGTAGTTGATCACCGTCA
I-bu-DSM-26588__0:2565713-2565728-2565800-2565815	27	True	CGTGGACTGCGGCCT	CGTGGACTGCGGCCTCCTCAGCCGTCCTGATTGGCCGCGTTGATGATCTCCACGAACTGCTCCGGCTTCAGAGACGCGCCGCCGATCAGGCCGCCGTCCACG
I-bu-DSM-26588__0:2577016-2577027-2577173-2577184	50	True	ATCCTGGAGCA	ATCCTGGAGCAGGTGGTCCAGTCCGGCAAGAAGCTGCTGATCGTGGCGGAGGATGTGGAGGGCGACGCCCTGAGCACCCTGATCGTCAACAAGCTGCGCGGTACCCTGAACGTCTGCTGCGTGAAGGCGCCCGGCTTCGGCGACCGCCGCAAGGAGATGCTCCAGGAT
I-bu-DSM-26588__0:2585093-2585104-2585404-2585415	34	True	GGTGGAGACGG	GGTGGAGACGGCCGCCCGGTCCCCGGGCTCCAGGAGGCCCTTAATCACATAGTTGAGAGAGTGGGTGCAGCCGGGCGTGAAGATCACATTCTGGGGGGCCGGCCCCCCCAGAAGTGTGCAGAGCTTCTCCCGCACCTCCAGCGCCACATTTGCCGCGTCATAGGCGTTCTGGTAGTCGCCGCGGCCGATGTTGCAGCATACCCGGTCCAGGAAGTCCGCCGCGGCCTCCGATACGCCGGGCGCTTTGGGCCGGGTTGTGGCCGCGCTGTCAAAGTATCGCTGTCTCATGGTGCGCCCCCTCAATTAAAATTCCGTCTCCACC
I-bu-DSM-26588__0:2598012-2598024-2598087-2598099	79	True	ACCACCTGGATC	ACCACCTGGATCCCAAGGTAAAGTTGAGAAAGCCGGGTCCGGCGATCTCCACCTTGTCAAAAAAAGAGCCCTCCAGATCCAGGTGGT
I-bu-DSM-26588__0:2638646-2638657-2638851-2638862	88	True	CGACCTCACCT	CGACCTCACCTACACCGTCAAGCTCAACAGTGAGGAATACGGCGTGGGCTTCCGCAAGGGTTCCGATCTGGCTGAGGCCTTCAACACGTTCTGGGAGGCCGCCTATGCCGACGGCACCGTGATGACCGCCGCCGAGACCTACGGCGTGCAGGAGTCCCTGATCGAACCCGACTGAGCTCCGCCCGGCATCTCCCCCAACTTCATAAGGTGAGGTCG
I-bu-DSM-26588__0:2651568-2651583-2651644-2651659	67	True	GGTGGAGGACGCCCC	GGTGGAGGACGCCCCTCCTCAGGCGTTAAAGAGATAGCCCAGGCCCCGGCGGGTCACCACGAACTGCGGGGACGCCGGGTCGTCCTCCACC
I-bu-DSM-26588__0:266753-266765-267142-267154	8	True	TTCCACCGGCGG	TTCCACCGGCGGGACCCGGAGAGCTATGTCTATCTGTGCCGCACCATCCTCACGGGGCTCACCCTGTGTCTGCTCATCTACACGGTGCTGCCCAACGGCCAGCTCCTGCGCCGGCCTCTGCCCCGCGACAACATCCTGTGCCAACTGGTGGCGCTCATCCGGAAAACCGATCCGCCCATCAACGTCTGTCCCTCCATCCACGTCTTTGTCTCGGCCACCATCGGCATCGCCGCCGCCCGGGCCGGGTCCCTGCGGGAACACAAGGCGGTCCGGAGAGGGATCCTCACGCTGACTATCCTCATCTGCATGTCCACCATGTTCCTCAAGCAACACTCGGCGGTGGACGTGGTCTGCGGTCTCATCCTGAGCGTGGTGCTGGATCTGCTGGTCCGCCGGTGGAA
I-bu-DSM-26588__0:2682357-2682370-2682628-2682641	85	True	TCCGTGGTGGCCT	TCCGTGGTGGCCTTCTCCAAGGACGGCGAGCGGATGGTGGGCCAAGTGGCAAAGCGCCAGGCCATCACCAACCCCGACCGCACTATTATGTCCATCAAGCGCGAGATGGGCACCAACCACAAGGTAAACATCGACGGCAAGGCCTACACACCCCAGGAGATTTCCGCCATGATCCTGCAGAAGCTGAAGGCGGACGCCGAGGCCTATCTGGGCCAGAGCGTCACCGAGGCCGTCATCACCGTCCCCGCCTACTTCAATGACGCCCAGCGCCAGGCCACCAAGGA
I-bu-DSM-26588__0:269381-269392-269426-269437	54	True	GTGGCCCAGGT	GTGGCCCAGGTGATTTCCCGTCGGCTGTCGGAGAAGGTGTAAGAGACCTGGGCCAC
I-bu-DSM-26588__0:2706441-2706452-2706772-2706783	17	True	ATCGCCGCCGG	ATCGCCGCCGGAAGCCATGAAGTCATTGGTGGCAATGGTGTAAGTTTCGGTGAGGCTGAAGTCCCTGCCCCCCACGCTTTCAATGGAGACGCGCCCGATGGAAGCGGGAGCGTAGTAGGTGGAGCCGGGGTACTGCTCGCCCTGGTCATAGGCCACGCCGGCGTCTACGGTGAATACGATGCCGGACACCTGGGGGAACCCGCCGATGGCAGTGGGCGTGCAGTAGGTGGAGGCCTCCAGCGCCTCCAGCAGCTCGGCTCCGGTAACCTTGACGATGCTCAGCGTGTTGCCGAAGGGGAGCACGGTGTTGACATCCTTCTTGGTGATGTCCCCGGCGGCGAT
I-bu-DSM-26588__0:2715802-2715813-2715944-2715955	8	True	GGCCAGCAGGC	GGCCAGCAGGCCGGCGTACAGTGGAACCACTCCCCCAACAGCAGTTCCCCCGCCGCCATTGCCGAGCTGATCGGCGGCCACATTGACGCCGTATCCGTCAACCTGCCCACCTTCAAGAGCTCTACCAATGACGGCAGCGTCCGCCTGCTGGCC
I-bu-DSM-26588__0:2859229-2859242-2859300-2859313	103	True	GCGTCCCCTCCAG	GCGTCCCCTCCAGCGTCAGCAGGTGCTCCCTGGGATCTGCGCCCCGGAGGTTCAGCAGCTCCGGCGCCCCCCTGGAGGGGACGC
I-bu-DSM-26588__0:2869992-2870003-2870218-2870229	14	True	TGGCGGGCACC	TGGCGGGCACCAAGCTGTTTGACCATGTCCGCCACATGCTCTACAGCACCATTCCCAGCTTTCTTATCGCAGTGTCTATCTTTGCCGTTATCGGCAGCCGCTACAGCGCCGATTCCGTGGATACCTCTCAGATCGACGTCATCCTCTCCACGCTGGAGGCCAGCTTCAATATTACACCCCTCATCTTTATCGCTCCCCTGTCCGTCATCCTCATGATCGTCTTTAAGGTGCCCGCCA
I-bu-DSM-26588__0:2872356-2872369-2872488-2872501	35	True	CAGGGAGGCGGGG	CAGGGAGGCGGGGCTGGCGGTAAAGACGCTCTTGCGTTCGGCGTAATCCATCAACTGCCCTGCCAGCGTGGTCAGGGCCGACAGGCCCTCCTCGTCTGCATAGTAGGGATAGCGCACGGTGATCAGCCTGACCCCCGCCTCCGTG
I-bu-DSM-26588__0:2904305-2904316-2904348-2904359	43	True	CAGGGCGTCCG	CAGGGCGTCCGCCAGGGGCAGACCCACTTTCTGCGCCAGATTCCGGACGCCCTG
I-bu-DSM-26588__0:2907838-2907849-2907914-2907925	95	True	CCCAGCTCCTG	CCCAGCTCCTGGCTTTCCCGGACATAGGAGAGCGCTATGTCCGGCGCTTCGAGGCCGAGTGGGAGGCCCTGGCCGGCAGGAGCTGGG
I-bu-DSM-26588__0:2930385-2930398-2930878-2930891	16	True	CCGCCGGGGATGC	CCGCCGGGGATGCGATCTCCCTGCCCACATCCTTGGCGATACGGGCCACCCGCTCCACCAGGGAAACATTGCTGGCAGGCACCCCTTTGGTCTGATACAGGTTATCCTCCAGACCCACCCGCACGTTTCCGCCGGCCGCCAGTCCCAGCAGCATAGTGGTGACCTGGTTGGCGCCCACGCCGGAGATGGACCACAGCGCATCGTCGGGGATCATGGTCAGCAAGTGGCTGAGTTGGCCGATGTTGGCGGGCTGTACATTCCGCATGCCCATGACAAAGTTCAGGTACAAGGGCCCGTCGATCAGCCCCTTCTTCTTCAGTTCCACCGCCGGAGCGACCATGCTGGTGTCGAACACCTCGATCTCCGGCATGATGTGCCGCTCATGCATCATCTCGGCCAGCTGCGTAATGAGGGTGGGGGAGTTTTCATAGACTGAGGTGGGGAAGTTCACCGATCCGGTGGAGAGGCTGGCCATCTCGGGATTCACAAAGAGGCATCCCCGGCGG
I-bu-DSM-26588__0:2934010-2934021-2934176-2934187	10	True	CCGGCATGGCC	CCGGCATGGCCATGCGGGCTGTGGCCAAGGACTTCGAGACCAGCCAGCTCATGGGCATCAAGATCAATTCGGTCATCAGCGTCACCTTTATCATCGGCTCCTTTCTGGCTGCCGTCGGATCGCTGCTCTACTTCACCAACTATCCCGGCGTCGTGCCCACTTCGGGGGCCATGCCGG
I-bu-DSM-26588__0:3040292-3040305-3040775-3040788	22	True	CTCCTGGGCGGCG	CTCCTGGGCGGCGGGGCCACCTTCCTGCTGGCACTGGCCGCCCGTGGCGCGCTGTCGCGGAGCGTCCGTATTGCTTAGGGCCTGTTTGTATATTCGCAATATGCCCGGCACCGAGGGGTCCTTGCCCTCCCGGGCGCCGGTTTACCGCAGGGGACGGATTTCAATTGCAGGGGGAAACGGCGCCTTCCAGGGCGCAAAAGGTCCGGTGTCGGGCGTGTTTGCAGTTTTAACCAGACCTCAGGCCCTATTCCTTCATTTTTACGCCGGCTTCGGCCTCTTTTCTTCTTGTCTTTGCCCGGGAAATACGGTATACTGAATTGTAACCTGAATCACGCCCCTGCGGCGAGTCGGATAAAGAATCGGAGATGACAGAATGGAACTGAAAAACTTTGACGCGATCCTGGAGCGCGTCCCGAAGATGTCCCGCCCCATGCGGGTGATCCTGGCCGGTTCTGACGGTGAGAACATGCTCAAGGGCATCTTCGCCGCCCAGGAG
I-bu-DSM-26588__0:3061430-3061441-3061491-3061502	96	True	TCTCCTCTCCC	TCTCCTCTCCCCAGCTCTACTTCCTCCATGCCCTCAATCTGGCGGATGTCAACGTGGACATGGGAGAGGAGA
I-bu-DSM-26588__0:3070129-3070143-3070320-3070334	4	True	CATCGCGGTGGGCA	CATCGCGGTGGGCAGCTTATAGTCCAGCAGATTGCCGTTGAGGAGGCGGCCCTTGTCATCGTACTTCATCTCCTCTGAGAGGGCATATCCCATCCCCATGCTCATGCCGCCGTGCACCTGTGCCTCGGCCAGCTTGGGATTGATGAGCCTTCCGGAATCGTGAACATTCACGATGCGGAGCACCCGCACCTTGCCCACCGGGATG
I-bu-DSM-26588__0:3110535-3110548-3110821-3110834	4	True	GGCGCCCGATGAG	GGCGCCCGATGAGAGCCCCCAGGTTCTCACCCACCAGCTCCACCTTGTAGCTACCGTCCTCCCCCATAGTGATCTTCGGAGTGGCCTCCACCTCCATGTGGGCCATCAGTCCGGTGAGAAAGCGATCAATGGATTCAGCCTTGTCCCCCAACTCCTCCGGGGCAGCCGTCGTCTGAGAGGTCAAATCGGCGGGAGCGGCCGTGTCCTCCGCCCTTTCGACCGCAGGAGCCGGCTCCTTTTCCGCGGTCGAAGCAGGCTTCTTCTCCACAACAGGGACAGGGGCCGGCTCATCGGGCGCC
I-bu-DSM-26588__0:330429-330443-330514-330528	54	True	GGTGGACGTGCGGC	GGTGGACGTGCGGCAGACGTCGAACCCCCATACGAAGCACATCTTCCTGCGGGACAAGAAGCGGAAGTAGAGGGGGAGCGGAGTGGCCGCACGTCCACC
I-bu-DSM-26588__0:334413-334425-334625-334637	15	True	CCAGGGCGGCCA	CCAGGGCGGCCAGGAGGATGGGGACCTTGATGGTGGACGCGGAGGGGACCGGCTCCTCCGGCTGCCAGGCATGACGGACCGCGCCGGTGGGGAGATCGGCCACCAGCAGGGAGGTCTTGCCAGGAAAGGCGGCGATCTCGGCCGCCAGATAGGCGCTCAGTTCCGCAGGTGTCATCGGGAGAGCACCTCCACTCGGCGTAGCTCGGTGTCCATGGCCGCCCTGG
I-bu-DSM-26588__0:335003-335014-335103-335114	104	True	CCATGCCCTCC	CCATGCCCTCCGGATTCTCCAGGGGGCCATCCACCGGGCCGAAGAGGGCGCGGCGGAGGCAGGCCGCGGTGTAGCCGTCCACGGGCTGATAGTATTCGGTGGAGGGCATGG
I-bu-DSM-26588__0:361852-361869-362052-362069	34	True	ACCTGATGGCGGAGAAG	ACCTGATGGCGGAGAAGCTCCACCTCGTGGTCGATGCTGGCGGGCTTGAGGGAGTGACACAGGGCATACTCCACCTCGCCCTGCTCATTGCGGAGCAGCTTGGTCTCGGTGTAGACGGGAAAGCCGTCCTTGGACTCCGAGAGCTCCCCGCAGTCCTTCCCCTCCGCCAGCGCCTTCAGGCTGGGAGAGCGGTCGTAGTACTTCTCCGCCACCAGGT
I-bu-DSM-26588__0:365888-365901-365951-365964	97	True	CTGCTACAGGGCC	CTGCTACAGGGCCGTCAAGCGGATGGAGTGGGAGACCGGCTGGAAGGACTTTGGGGACTACATGGCCCTGGAGCAG
I-bu-DSM-26588__0:393790-393803-393926-393939	12	True	TCCGACAGCGGGG	TCCGACAGCGGGGTGGAGTCCCCCTGCTTCCTGTATCCCAGATAGGCGACCGCGCCGGCGTACTGGTCATCGTATGCCATGGCGTCATACAACAGGTTCAGGGACTCCTCCGCCAATTCCGCCTCCGCTGTTTCTTCCCCGCTGCCGGA
I-bu-DSM-26588__0:420016-420029-420136-420149	73	True	CTATCCGCAGCGG	CTATCCGCAGCGGGTAGTTTTCATCGTTCAGGTTTTTCTTTTGATATCGTTGCCTTATCCGGGTGGATCAGAGTGATGGGTAGCCCCTTTTTTCTGGCATAGTTGACGGTCATTCCCGTTCCGCTGCGGATAG
I-bu-DSM-26588__0:423258-423273-423331-423346	102	False	GCACACCACTTCCTG	GCACACCACTTCCTGCTCGGTTCCATACTTCTGAATGCGCACATCACTCTTGTTACGGCCTACTTCGGGCGAACAGGAAGTGGTGTGC
I-bu-DSM-26588__0:426990-427004-427071-427085	95	True	GGCTCTGCTCCGCC	GGCTCTGCTCCGCCAGATAGTCCGCACTGCACTCCTCCAGACTCTGGCCCCAGTGCTCCTGACAGTAGGTGTTCATCTTGGGGAGGAGCAGAGCC
I-bu-DSM-26588__0:44559-44574-44664-44679	73	True	GCTCTGCGGAGCGGG	GCTCTGCGGAGCGGGAAAACCACTGAAAAGCCAGAGCATCGTCCCGTTCCACACCGGAGCCGGTATAGTAGAGGCTGCCCAGATTGCTCTGGGCGGCGGCATCCCCCTGCTCCGCAGAGC
I-bu-DSM-26588__0:522553-522566-522687-522700	74	True	GTGCTCCGCCCGG	GTGCTCCGCCCGGGGCGGGACCGGGAGGGCAATCTCACCCGGACGGTGTACGAGCTGGTCTATGGGGCGCTGCCCTGTGCCCTCTCCCGGGCCGGGGTGCAGTCCAGGCTCAGCCGGGAGCGCAGCGGACAGAACCGGGCGGAGAAC
I-bu-DSM-26588__0:550653-550672-550723-550742	30	True	TCCTCCAGCACGGTGAAGG	TCCTCCAGCACGGTGAAGGTATCCGCGCCGAACTCCTCCACCAGCCGCCGTGCGGTGGAGGAGCCCACCCCCTTCACCGCGCCGGAGGA
I-bu-DSM-26588__0:55199-55210-55509-55520	40	True	CTGGAGCTCCA	CTGGAGCTCCATCCGGGAAAAGTCCACGCTGCGGCGGTTCACCCGGGGGGGCGTGCCGGTTTTGAAGCGGCGGAGTCCGACGCCTAGGGCCCGCAGGCTCTCCGTCAGGGGGAGGGCGGCGGCCAGACCGTCCGGGCCGGACTGCCGGGTTACGTCTCCCACAATGGTGCGGCCCCCCAGGTAGGTGCCGGTGCAGACCACTGCCGCCCGCACCCCATAGACCGCCCCTGTGGAGGTCCGAACGGCGGAGACTTGGCCCGCCTCGGTCAGCACGTCGGTGACCTCCGCCTGCTTGACCCACAGATTTTTCTGGAGCTCCAG
I-bu-DSM-26588__0:552210-552226-552297-552313	96	True	CATCGTCTGCCCCGGC	CATCGTCTGCCCCGGCCTCTACTTGAGCACGGTCTTCAGGTACTGGCCGGTGTAGCTGGCCTCACACCGGGCCACCTCCTCCGGCGTGCCGGTGCAGACGATG
I-bu-DSM-26588__0:556959-556973-557042-557056	40	True	GAGCTGCGGGAGGC	GAGCTGCGGGAGGCTACTGACCCCTCAGCTCAATGATGCGGTCGCGGAGGACGGCGGCGTACTCGAACTCCAGCCGCTTGCTGGCCTCCCGCATCTC
I-bu-DSM-26588__0:566514-566526-566597-566609	48	True	CTCCTGGGCAAG	CTCCTGGGCAAGAGGGAAGTCCGGTGGACGGCCGGCTCTTACAGGCGCAGCTCCAGTTCGGCCCGCCGGGCCTCAAACCCGGGCTTGCCCAGGAG
I-bu-DSM-26588__0:568630-568645-568768-568783	95	True	GGTCCGACCGGACCC	GGTCCGACCGGACCCCGGCCAGCTATGACCGCTATCAGTTTGTCCGGGACCCCGCGGCCACCGTGGAGGTCGTCTACTTCATCGGCGCGCTGTCCAACCAGGACGGGGGCGCCTGCGGCCTCACCGTCCAGGAGTGACGGGTCCGGTCGAACC
I-bu-DSM-26588__0:571542-571555-571653-571666	43	True	TGTCATGGCCTCC	TGTCATGGCCTCCAGTTTGTCCAGGTGCAGCGCGCCGGAGGCGGCGGCTGCGATCATGCCCTCGTCCTCGCTCACCGGGATGAAGGCACCGGAGAGGCCGCCCACATGGGAGGAGGCCATGACA
I-bu-DSM-26588__0:586292-586307-586768-586783	12	True	CGCCCACGGCGCAGT	CGCCCACGGCGCAGTCATCGAGGCCCGGCTGGACAAGGGCCGCGGCCCTGTGGCTACCCTGCTGGTCCAGAACGGTACTCTGCATCAGGGCGACGTCATCATCGCCGGCACCGCCGTGGGCCGTGTCCGCGCCATGACCAACGCCCGGGGCCAGAAGCTCACGGAGGCCGGACCCTCCGTCCCCGTGGAGATCATCGGCATGGGCGAGGTGCCCGGCGCCGGCGACGACTTCCACGCCGTGGCCGATGAGCGCATGGCCCGGGAGCTGGTGGAGCAGCGCAAGCAGGAGAACAAGGACAGACTCAACGGCCCCGTGGGCCAGAAGGTCACGCTGGAGGACCTGTTCAGCCAGATTCAGCAGGGCGAGATCAAGGACCTGAACATCATCGTGAAGGCCGACGTGCAGGGCTCTGCGGAGGCGGTGAAGTCCTCCCTGGAAAAGCTCTCCAACGAGGAGGTGCGGGTCCGGGTCATCCACTGCGCCGTGGGCG
I-bu-DSM-26588__0:619439-619450-619487-619498	66	True	CCTGCAGTGTA	CCTGCAGTGTATCTTCACCGCCATCATTGGTATCCTCAGCATGAGCATTACACTGCAGG
I-bu-DSM-26588__0:635124-635138-635250-635264	133	True	TGAAGATTTTCGGG	TGAAGATTTTCGGGGTAAGAACTACTTCCGCTCCTCCTGGTAGCGCGGGTCCTCCAGCAGCTCCTCCATCCAGGCCTTGTACAGGGCGGGCCTGAAGTCGGAAGCGCCGCCCAGTGTGGGATTTTTCCCGAAAATCTGCA
I-bu-DSM-26588__0:638628-638639-638943-638954	28	True	GCCCAGGGCTT	GCCCAGGGCTTTCTCTGGAGGGCCGAGGGCAATGGGAACACCCTCTATCTTCTGGGCACCATCCACGTGGACCGGGACAATATCTATCCCCTCTCCGGGCGGCTGCGGGAGATCATCGCCGGTGCGGACGACGCCATCTTCGAGGTGGACTTTGGAGACAAGGAGGACACGCAGGCATTCCTGGCCATGCAGGATTACCCCGAGGGGGAAGCCCTGCGGGACCATGTGAGCGGTGCGCTCTTCCAGGAGGCGGTGTCCGTGGGGGCGGCGCTTCCGCAGCCCTACACCATGGACGAGGCGGCGGTGGACCGATATAAGCCCTGGGC
I-bu-DSM-26588__0:645947-645964-646200-646217	16	True	TGGAGGCGGCGGTGAGC	TGGAGGCGGCGGTGAGCAGGTTATAGAAGAGATACATGGCGTCCTGGCGGGTCATGGTATCATTCTGTCCCAGCGAGATGCCCTCATCCAGGTCTAGGGTGCGGTACATGGCCATCTGCCCTGCCGGGAAGGAGCCGGAAAAATCGCTGTTTTGATAGCCCAGCAGGCGCAGGACCATCACCACACCCTCCGAGAGGGTGATGGTATTGCTAGGGCGGAAGGTGCCGTCCAGATAGCCGGTGACGTAGCCGGCGCGCACCGCCGCCTCCA
I-bu-DSM-26588__0:68285-68304-68741-68760	76	True	CCTTCCTGCTCCGGGAGGT	CCTTCCTGCTCCGGGAGGTAACGGGCAAATCCCGGAATACGGTGAAAGGACTGCTCACCCGGCGGCAGGTCATGGTGGACGGGACGGTGGTCACCCGGTTCGACGCCCCTCTGCTGCCGGGGCAGCAGGTCACGCTTCTCCCGCCGGAGGCAGCCGGGGCGGCGGAGCTCCCCTTCCCGGTGCTCTACCAGGACCGGGATCTGATCGCGGTGGACAAGCCCGCCGGGCTTTTGTCCATGGGAAACGAGAAGGAGCGCACCCGTACCGCCTACCGTATGGTCTCTGACTATGTGAAGGCCAGGGAGCCGGGCGGGCGCATCTTTATTGTCCACCGGCTGGACCGGGATACCTCCGGAGTGCTGGTCTTTGCCAAAAATGAACGGATGAAGCGGGCCCTTCAGGACCACTGGGAGGCGCTGGTGCAGAAGCGGGGCTACGTGGCCGCCGTGGAAGGAGACCTCCCGGAGCCGGAGGG
I-bu-DSM-26588__0:688613-688626-689053-689066	14	True	CCGGCCTGGAGCG	CCGGCCTGGAGCGCAGACTGTCCCGCTCTTCCGGGAAATAGGTGACGGGGTAGCTGGGAGCGGACATGTCCACCAGCCGGAGGACCAACAGCAGTACATAGGCGATGAGCAGCAGAAACTCACCTGTTCCCCGCAGGCGGGCCTGGCGGGCGCTGGGGACGGGCATCTCGCCGCCTGAGCGGACGGCGGCCCGGCAGCGGAGGAAATAGCGCAGCATGGAGCCGAGCTGCCAGAGCACCACCGCCGCGGCCAGGGCGCAGAACAGCGCGGAGAAGGCGCCCTCCGGGCTGGAGAGGAGGAAGAGGGGAAAGCTGTACCAGAAGGCAGGGTCGCCCCCCTCAAGGAGGAGCCACAGGAGGCTCAGCAGCAGGGGAGGGAACAACAGCATGAAGAGAAGGAGCAGCCAGCTCTTCCAGAAGTAGATCCGCTCGAACCGGTCCCGCTCCAGGCCGG
I-bu-DSM-26588__0:729862-729874-729993-730005	4	False	CGCCGGAGGTGG	CGCCGGAGGTGGTGCGCCTGGGGTCGTGTCGCTGGGGTCTATGGTATCGCCGTAACAGGAAAAGACTACTTACCATAGCGGCCACCTCCTTATCGTGAAATACGCCTTGGGTGAATAATAGTGTTTACTATCCACCTCCGGCG
I-bu-DSM-26588__0:767936-767947-768133-768144	85	False	GGCCGTGGTGG	GGCCGTGGTGGATGAGGCGGACGCCGACTGCTCCTTCACCGTCGTGCTGGAAAATCCCCAGGGCGGCGGCGCGGACAGCTCCATTCTGGACGGCGCCGCCACCGTCCGCCTGTATAATTCCGGTACGTCCCAGGCACCCAATCTGGCCACCATGCTCTACACCCCCGAGGCCGACGACGTGTCCGGCAGCACCGAGACCACCACGGCC
I-bu-DSM-26588__0:768657-768670-768813-768826	73	True	AGCGGGTCCGGCG	AGCGGGTCCGGCGCCGGTAGCTTTTCCAATGTGAACCGCACCTATACGATCAAGAAAGGCGCCGCGGGCATCTTCTTCTCCTTCGGCATTGAGGACAGAGGATGGGCCGATACCCGCCACGCCGGCTGCCGATCCGATCAGATCGCCCGCGCCGCCCGCCGGACCCTCT
I-bu-DSM-26588__0:814106-814117-814150-814161	96	True	TCTCCGCCGCT	TCTCCGCCGCTGTGGGGCTGAAGCTCCCTGAGGTGTACCGCTGGAGCGGCGGAGA
I-bu-DSM-26588__0:825134-825147-825213-825226	70	True	CGCCCAGATCCAG	CGCCCAGATCCAGGCAGGGACGTTGCGGGCCGAATTCAGCCCCATGGGCAGCTTCATCGAGCGGATCCGCTGCGGCGGGCTGGGTCTGGGCG
I-bu-DSM-26588__0:85492-85508-85568-85584	61	True	GCGTCAGCAGCATCTG	GCGTCAGCAGCATCTGCTCGGCGGCATATTTGTAGTTGTGACCGTTCAGGTAGAGCTTCATAGACTCCTCCAGACACAGATGCTGCTGACGC
I-bu-DSM-26588__0:858710-858722-858868-858880	8	True	GGCGCCGGCTTC	GGCGCCGGCTTCATGAAGGGTATGGATGTGGAGCGTGCCTACCGGGACGCGAAGATCACCACGATTTATGAAGGCACCAACGAGATCCAGCGGGTGGTCATCGCCTCTCACATTCTGGGCAAGCCGCCCAGGGATGCGGGGTCCTCCAGCCAGCCGAAGAAGCCGGCGCC
I-bu-DSM-26588__0:97147-97159-97419-97431	54	True	ACGGCGGAGCGG	ACGGCGGAGCGGGATTTCGGCGTCTCCCTCACGCTGGAGGGGGGTGCGGTTACGGGCCGGGAGGAGGCCGGCTGTCCCAAGGGCACCACCATGGTGGTGCGGGACCTCTTTTACAATACTCCAGCCCGCCTCAAGTATATGAAAAAGGACGCCGCCGAGGGGGCCGCCGTTTTCGCCGCCGTCCAGCGGGAGGCGCTGGCCCACCCCGAGGTGTCCATGCGTTTCCTCCGGGACGGGAAACAGGAGCTGCTCACCCCCGGGGACGGACAGCTCCGCTCCGCCGT
I-bu-DSM-26588__0:1034332-1034345-1034449-1034462	34	True	GGTGGCGGCGGAC	GGTGGCGGCGGACTTCGGGCTGACGGTGGGGAGCCTGGCCCGGACGGGGACGGCGATCAGCCGGAATTTTCCCGGGGTGAGCCTGTACCAGATCATCCAGACGGCGTACACCCAGGCGTCAGCCGCCACC
I-bu-DSM-26588__0:114726-114738-114815-114827	50	False	TCGGTCCAGAAG	TCGGTCCAGAAGATCTTCAAGCGTCTCTATGAACAGGGCGACATCTACAAGGGCAAATACGTGGGCAAGTACTGCAAGCCCTGCGAGTCCTTCTGGACCGA
I-bu-DSM-26588__0:114852-114863-114965-114976	12	True	CCCGACTGCGG	CCCGACTGCGGCCGCGAGGTGGTGGACGCCGAGGAGGAGGCCTATTTCTTCCGCCTCTCCAAATACGCGGGCCGCATCCAGGAGCTGCTGGAGAACACCGACTTCCTGGAGCCCCGCAGTCGGG
I-bu-DSM-26588__0:144962-144974-145098-145110	102	True	CCACCCGTCCTC	CCACCCGTCCTCACCATGTCTTTGCGCCGGGCCGACCAGCTCACCCGCGAGCTGACGGAGCTCCGCCCCGCCCTGCTCTATCTCCCCCTGGAGGAGGCCGCCGCCCATCCGGAGGCCGTCCGCCTGGCCCTGGAAGGAGGACGGGTGG
I-bu-DSM-26588__0:2069607-2069620-2069698-2069711	47	True	TCCCCGCCCAGGC	TCCCCGCCCAGGCGCAGGTCGTTGGCCACCGCTTTGTCGGGCGGCAGTAGGGGATGCCGGGCTTTTTTCAGATCGATCCCCCTGGCCGCCAGCCTGGGCGCGGA
I-bu-DSM-26588__0:211435-211446-211623-211634	28	True	GCGGCCATGCC	GCGGCCATGCCTATCCGGTCCGGGACGAGCCCGCCGTACTGGACTTTTTTGCCCAAAACAGCGGGCTGGCGCCGGAGGCGCTGATCGCCGCCCTGGCGGCCCGCACGGACTTCTGGGGGGAGGATCTGCGCACGCTGCCCGGCTTTGTCCCGGCGGCGGGGCAGGTTTTGGCCCGGATCCGTGCAGACGGCATGGCCGC
I-bu-DSM-26588__0:2861219-2861232-2861284-2861297	13	True	CCGCCGTGCCGAC	CCGCCGTGCCGACCAGAAAGGCCTGCCTGCGCACCCGGCTTATATCCACCGGATTGGAGGGGGCTGTCGGCACGGTGG
I-bu-DSM-26588__0:2914565-2914579-2914625-2914639	28	True	CGCATCCGGGCCAA	CGCATCCGGGCCAATACCTTCCAAATGGACTTCTTCCTGAAAGACGACGTCCCCTTCCTCTTTGCCCGGATGCG
I-bu-DSM-26588__0:583912-583927-584069-584084	5	True	GACCCGGCGTGCCTT	GACCCGGCGTGCCTTGCCCGGGCGAGAAAGTCCAAGGCGCTGGAGAGGGCCTTTTCCACGGCCCTCCCCGGAGAGGTGTACGAGGCCCTGGAGGGCCAGATGAAGGCGGGGGAGGAGCAGAATGGATAATACGCTCCACCTTGTGGGCATCGCAAAAAAGGCCCGCCGGGTC
I-bu-DSM-26588__0:71395-71406-71484-71495	40	True	GGCGCTCTCCC	GGCGCTCTCCCATGCGCTGTGCGCCCTCAACCGGGAGCGCCAGTCCATCGAGGGGCATATCTATGAGGAGTGCCTGGCCCGGCTGGAGCGGGAGAGCGCC
I-bu-DSM-26588__0:879624-879635-879731-879742	82	True	GGAGAAGGCCA	GGAGAAGGCCATCAAACTGGTGCGCAGGCACCTGATGACCGCCTACCACCAGCCAGGGGATATGGCCGCCCGCCAGGGCATGCACAATGCCTCCTGTCTGGCCGGCGTGGCCTTCTCC
I-bu-DSM-26588__0:906291-906303-906371-906383	86	True	GTGATGGTGGTG	GTGATGGTGGTGGGCTTTGTCAACTCGGGCATGATGACCCTGCGGCAGGCGGTATGGATCATTATGGGGGCCAATATCGGCACCACCATCAC
I-bu-DSM-26588__0:914946-914957-915035-915046	61	True	CGCGTCCAGCA	CGCGTCCAGCAATCTGGCCGCCATGGACACCGGAAACCCCGTGGTGGAGTGGAACCTGACGCTAGACCAGTACGACGCGCTGAAGGACCTGCTGGACGCG
L-ru-ATCC-25644__0:1848831-1848842-1848885-1848896	22	True	CCTCGGCGTCG	CCTCGGCGTCGGTCACATCAACGGCCTGGAGCTGGCGGAATGGATCAGGAAACACGACGCCGAGG
L-ru-ATCC-25644__0:2168063-2168074-2168166-2168177	107	True	GGCTTGAAGTC	GGCTTGAAGTCTCATCTTCGTTTTGCGATGCAACTTCTTCATTTAATTTGGCGCGCTGCTTGACCGATTCGATGACGGCCTGTTCGGCTGCCTTGATTGGTTCGACTTCAAGCC
L-ru-ATCC-25644__0:252998-253009-253116-253127	99	True	CTGATACATCT	CTGATACATCTTATTTCCGGAAGAATCTTTGCTGACAAAGGGGAGATAACGCTTGACGGCAATAAGATACTTGAGAGCGCACCCGAATTGGAACGAATTTTTGCAGTCGGACAGTTCGAGATGTATCAG
L-ru-ATCC-25644__0:264568-264583-264651-264666	133	False	AAATTTACGGACAAA	AAATTTACGGACAAATCACCGGAAAATGTCGGTTTGTCCGTAAAATGCGTTTTGCTTACGGACAAATCAGCTAAAATTGGCTCTTTGTCCGTAAATTT
L-sa-WM1__0:3479500-3479527-3479766-3479793	139	False	ATCACATAATTTCGATTTTGTTGTAAC	ATCACATAATTTCGATTTTGTTGTAACGCTGAAGAAATCCACACTGCCTTACAATATTTCATAATGAAAAATGCAGATAAACGTACGAAAACCAGGCTGGTTAAAAAAAAGACCTTCACCAGCCTGGTTTTCGTACATAAAATTCTAAAAACATTAGTCATCTGTCATTTGATTACGCTTTATTTATGATTATTTATGTGAAACACTTGCCATTTTCCGCGCGGATGATATATAATCATGTCGATACTTGTCTAATTTTGGAAACAGTTACAACAAAATCGAAATTATGTGAT
L-sa-WM1__0:3604799-3604818-3605348-3605367	29	True	AAATAGCAATTTAACTGCA	AAATAGCAATTTAACTGCACATAAGACATCTACTGATCATGATAGTAGATACTATACTAAAGCGCAAATTGATGCCATGTTAGAACAAATGGCAGTCATGTACTACGTAAATAATAATGTTGTTATTGCCGACGCTAAGACCAAGCAAATATATCAAACTATGAATCTACAGACAAACAGATTAATTACTGATGCGAACGGCTGGGTAAATACTTATGATTTGACAACGGTAAAAGTACCGTAAATGATCATTTTAGGCATCAATGAGTCCAAATAATAGAGTAACGCGGAAAGCTGATGCTAGTGAAGTATTAAACCCAACCTGTAATGTAGTATCATCATAACGATGACAATAGGTTACCCAGAAGCCATTTCCAGTAGTCCACGACACGCAAGCTGTAGGTGCACAATAGTCTGGCAGTTTTTACCTGTAATACCCAGATCGAACAAGCTAATATTTATCCAACTGTTACCGCCTGTATTTAGCAAAGCGTATTGCTTGTTTGCCAGATATTTACTCTCTGCATTAAGAACTAATTTATTGTTCAATGCAGTTAAATCACTATTT
L-sa-WM1__0:1528289-1528302-1528339-1528352	118	False	AAATCACCTTTCC	AAATCACCTTTCCGATTATAATAGAGGTGTCCAAGCCACTATTAGAGAAAGGAAAGGTGATTT
M-DS-102144__0:118782-118803-118839-118860	28	False	TGCGCCGCATCGGGCAGGCGG	TGCGCCGCATCGGGCAGGCGGCGCGGTAAAATCGCTTCGCTCGGATACCGCTGTTTCCCGCCTGCCCGATACGGCGCA
M-DS-102144__0:1396998-1397011-1397067-1397080	70	True	TCGGCAAGAGCCA	TCGGCAAGAGCCATATTGAACTCCTGGGGTCGCAGGAAAACATCGCCAAGGCGAAGAGCGAGCTTGTTTTGGCTCTTGACGA
M-DS-102144__0:179965-179976-180046-180057	75	True	CCTCGTCGCGG	CCTCGTCGCGGCCGGCGGCACGTCAATCCTGACGGAAGTGCCGGAAATGTTCGGCGCCGAAACGCTGCTCATGAACCGGGCCCGCGACGAGG
M-DS-102144__0:1864330-1864343-1864428-1864441	74	True	CCGCTTCGGCGAT	CCGCTTCGGCGATGACGTCCTTCATGCGCATCATCGTCGTCGTCATCAAGGCCGATAAACCGATAATCGAAGCCTTTTCTTCCAGCGCCGCGGCAACGATGGCCGAAGCGG
M-DS-102144__0:1932707-1932720-1933121-1933134	51	True	GTACAGTGGGGAA	GTACAGTGGGGAAACGAGACTATACCGACTGTGTTAAGTGCGGCAATTAATCTACCGGTATCTGTAACTACGATATATTCGGCACTTGCGATAGATGGCGGCGCAGGAGCATATAGCTTAGGCGTCACTATTAATGGCGCCACGGCAACAGTCTACCAAAATGCCAGACAAAATCCGGATAATTTAATCGCCGAAATTTATTTTCGTTACATCATGATTTGCAAATAGCTACCCACGATAGTTTAAAATTATTACCGGCCGAAGAATACGTCTTGAAACTCGTTACTGATGGATTAACGCCAATTGCTTGCAGCTGATCGCTCGCAGTCGCCCCCGCATCGATAGCTACAAGAGCGAGTATCGTAGCAACCGTTATCGGATAATACACGTCCCAGTTATTGCCGGCAGCTTGCATTCCCCACTGTAC
M-DS-102144__0:2152650-2152663-2152773-2152786	19	True	CAGCACGCGCCGC	CAGCACGCGCCGCACGGCCTGCCGGGCCTTCTTGCCCCGCACGGGACCTATGCCCTGAGCATAGAGCATGACGGGCTTACGGAAAAACAAAGCGATGCGCATGACCAGCAGATAGTAGTAGAGGCTGCGCGTGCTG
M-DS-102144__0:2443711-2443725-2443810-2443824	122	True	AATACACGGCTGAA	AATACACGGCTGAAACACGCCTTGCGTTTCAGCTTCTCCGGCCAGGGCATGGCTGCGAAGAACCCAGGCGTCCAGCATTTCCCGCGTAATATGGAATTGTTCCGCCGTGTATT
M-DS-102144__0:2469307-2469319-2469420-2469432	23	True	CGCGGCTTATCC	CGCGGCTTATCCGTGACGCCGACAGCGCGAATCACGCAGGACTCCAGCTGCGGCGCAAGCCGTTCGAACAGCACGGGCAGGTTCCGCATATGCTGATATACCATGTTCGACTGGGATAAGCCGCG
M-DS-102144__0:347632-347645-348160-348173	15	True	TGCCCCGGTACGG	TGCCCCGGTACGGCGGCGGCGTAAGGTACGGGCAGTCCGTTTCGATGAGGATGCGGTCGATGGGCAGTTCGGCGGCGATGCGCTTGAGCTTCGTCGACTTCGGAAAGACCATAGTACCTGTAAAGCCGATGTAATAGCCCATCTTGATGAGCTCCTCGGCCATTTCGAGGCTCCCCGAATAGCAGTGGAAGACGCCTCGCGTCCCCTTGCCGTATTTGCGCAGGAGGTCCATCGTGTCGCCGTGGGCTTCCCGGTCATGAATATCCAGGGGCATGTCGAATTCGAGGGCCATCTTGATCTGCTCGATGAATACTTCCTGCTGGATTTCATGGGACGGCTTGGGCCAGTAGTAGTCGAGGCCGACTTCGCCGATGGCTACGACCTTCGGCTCCGTTTTGAGCCACTGGCGAATCTGCTCGAAGCCTTCGGGAGTCGCCGATGCCGCGTCTTCGGGATGGATGCCGACGGCGGCGTAGACCTCCTTGTACTGATGGCTCAGGGCGACGGCCGCCGCAGACGACGGCACGTCCGTACCGGGGCA
M-DS-102144__0:402646-402659-402779-402792	97	True	CCAGCCCTACGGC	CCAGCCCTACGGCGTCAAGCCCCGCAACTCGGGCCAGTATTTCCTCCAGGAAGCCCTCATGAAGCCGGCCGACGAAGCGCCCCTGGTCATCGTCAAGGGCCAGGCCGGCACGGCCAAGACCTTCTACGCCCTGGCCGTAGGGCTGG
M-DS-102144__0:505082-505094-505328-505340	15	True	GCCGGCGACAGC	GCCGGCGACAGCCAGCGCCGGGTGGAACTGAAAGCCTGGTACGACATGGGAGCCTTATCCCGCGTCGAATACAATCAAATGATGTCGCAGACGGCGGCCCCTCAGGCCAGCGCTCCTTCCGTAGACAGCGGGCGCATTGCCCAGCTGCAGCAAAATCTTCAGGCTGCCCGCGATATGCTGAGCAACGCTACGATCTATTCGCCGATTAACGGCCGCGTTACGGCCGTAGCGGAAAACCCGTCTGTAGCTGTCGCCGGC
M-DS-102144__0:551800-551811-551918-551929	8	True	AGCGGCGGCGA	AGCGGCGGCGACTCGCTGGAGGAAAAGCTCATGAAAGAGCTCCGCGTCCAGTCCGTTTCCAAAAAGGTGATGCTGGCTGCCGGGCTGGTCATTCAGTCCCTCGACGAGAAAGGCTTTTTCGCCGCCGCT
M-DS-102144__0:817328-817342-817412-817426	4	True	GCCGAGGCGTTGGC	GCCGAGGCGTTGGCCATGACGGGCCTGTCCCATTTGGCCAAGGCCTATCCGCCGAACCTCAACCGCGGCGAAAAGCAGCGCGTAGCCATCGCCTCGGC
M-DS-102144__0:968746-968757-968807-968818	22	False	CCTTCGCGTCG	CCTTCGCGTCGATGGATATTTCCCTGACGGGGAAGGTGACCATATCCCGTCCGGTTATCCGCGACGCGAAGG
M-DS-102144__0:971928-971942-971995-972009	47	True	GTCCAAGGCCAGGC	GTCCAAGGCCAGGCCGCCTGGGACGGCTGGCATTTGACGAAGTATGAAGGCAATCTGTTTTTGAATCGCCTGGCCTTGGAC
M-DS-102144__0:1995198-1995210-1995309-1995321	6	True	CGGCGGCGATAG	CGGCGGCGATAGTCCTTCATGCGCTCTTTGCGCGCCTTCTTTTCTTCATCATCCAACGTTAAACCCTGCCTTTAGTTCGGCAATATAGGCAGATGAGCGGCCCGACGTCGTCTATCGCCGCCG
M-DS-102144__0:2181608-2181622-2181697-2181711	6	True	AATCGGCGCATTGC	AATCGGCGCATTGCTTCTGGTAAAATTCCTGCTGCGCCAGGGCCGCCCGGTATTCTTCCTCGGCGTTGCCGTTGATCTGCCCCAGATCGGCAATGCGCCGCTT
M-DS-102144__0:587017-587028-587187-587198	27	True	CATACGGCGTC	CATACGGCGTCGGACTATACGCGGAAGCAGTTTGCCCAGGGGCTGCAGTCGCCCTTTTCGGCGCGGTCCCTTTCCCTTCCCGAAGGAACTGTGCTGGAGCCTATCGTACCGGGCTGCGTTTCCGGTCCATTGTGCGGCGGCAACATGATGCTCCTGTCGGTCCTGACGGGGACGCCGTATG
M-DS-102144__0:853315-853328-853509-853522	17	True	CCGTCGCCGCCGT	CCGTCGCCGCCGTGTACTGCGACAGAATCAGCGTGACGACGGCCATGCTGGATGCCTGTCCGAGATTTCTGGCCAGGGCCAGCATGCTGGACGCGATGCCGTGATAGGCTGGCTTGACGGCGCTCATGATGGCGCTGTTGTTCGGCGCGCCGAACAAGGCAGATCCCGTCCCGATGAGGACGAGAAAAGCTGCGACTGCGGCGACGG
M-mu-DSM-20544__0:1086684-1086699-1086967-1086982	28	True	TCCTGCAGGCGCGCT	TCCTGCAGGCGCGCTCCGTCAAGCTGCTTGCGGAGGCCGTCGAAGCGGCTAAGAAGCAGGCGGAGGAGAGCCTCTTAGACCTCGAGGATGTCGAGCAGGACGCGGCGGCGCTCGGCAAGTGCATGCAGGAAGAAGCCCTGCAGCGCACGGTGCTCGAACAGGAATGGAAGCGCAGCGCCGAGCAGATGGCGCTCTACCGCCAGGAGAAGCAGCGCGGCGAGCAGTCGCTCGCGGAGCTCGAGCAGGAGGAAAAGCAGCTCGCAACGCGCACGGCAGAGAGCGCAGCGCGCCTGCAGGA
M-mu-DSM-20544__0:1089268-1089279-1089371-1089382	53	True	ACGCCGAGCTC	ACGCCGAGCTCCGGCAGCTTTTCGCGCATCACCTTGTTGTAGAGGCCCGTGACCTGGCTGAAGGGCTCTTCGCCGCCGCGATCTTGGCGAACAGCGTGAGGTCGAGCTCGGCGT
M-mu-DSM-20544__0:1090149-1090162-1090240-1090253	16	True	AGCGCCGCGCTGC	AGCGCCGCGCTGCACGATGTAGGCCGTGCCGTTGAACTTCGTCGTATGACGGCGGTTCCAGAGCTTGTTGAACGGCACGAGGGAGCCGTCCGCAGCGCGGCCCT
M-mu-DSM-20544__0:1103877-1103891-1103946-1103960	1	True	GCTCGATGACGGCT	GCTCGATGACGGCTCGCGCGAGCGCTGCCTCGACGCACTCGCGGAGGACTTCCGCGCGGAATTCCCCGAAGCCGTCATCGTGC
M-mu-DSM-20544__0:1111025-1111041-1111075-1111091	95	False	ACAGTTCCGCGCTCCT	ACAGTTCCGCGCTCCTTCTTTCATCTGAGCGATTGCGCAGATGAGTAGACAGGAGCGCGGAACTGT
M-mu-DSM-20544__0:1164590-1164603-1164763-1164776	23	False	GGCGCCGTGCTCG	GGCGCCGTGCTCGACCTCGACGAGATCATGAACACCATGAGCACGCTCGCGGCCATGCGCAGCGTCAAGCGCTTCTTCCGCGACATCGAGCTAGACGTGCCGACGCTCAAGGAGTGGGCGCGCAGCATCGAGATCCTCGGCCAGCTCGAACGCCTGCTCGACAACACCGTCGACGAGCACGGCGCC
M-mu-DSM-20544__0:1165656-1165667-1165886-1165897	21	True	AACTGCGCGTG	AACTGCGCGTGACGACGATCGCGACGACGCATTACTCCGAGCTCAAGACATTCGCCTACTCGCGCGAGGGCATCGAGAACGCCTGCGTCGAGTTCGACGTCAAGACGCTGCGGCCGACCTACCGGCTGCTCATCGGCATGCCGGGCGCGAGCAACGCCTTTGCCATCAGCCGCCGGCTCGGCCTCTCAGAGTCCTTGATTCTCAGGGCGCAGCAGCTCGTCAAGGCCGACCACGCGCAGTT
M-mu-DSM-20544__0:1202005-1202022-1202172-1202189	14	False	GGCGGGGAGCGGCTGTT	GGCGGGGAGCGGCTGTTCCGCCTGCAGGAGCGCAGTGACCGCCCGCAGGGCTGAGCCCCGAGCCGCCATGCCTAGAGCCAGCGATGTCAGAACGCCGCGGCAGGCGGCGAACTCCCTAGACACATACATCACAGCATGGGGCTCATTCAACGGAGCGACGAAGCCGAAACAGCCGCTCCCCGCC
M-mu-DSM-20544__0:1206430-1206441-1206472-1206483	75	True	TTCATCATCGG	TTCATCATCGGCACGATGAGCGGCGTCGACACGCCGCTGACCCCGATGATGAA
M-mu-DSM-20544__0:1294726-1294741-1294944-1294959	37	True	GCGCCTCGCTGAGGA	GCGCCTCGCTGAGGAGTTCGCATCTTACGGCGAGATCCAGGTGCTCCACTGGGAGGACGGCGCCTTCTTGGACCACCTCGCGGTGACGGACCTGCTCGTCAACACGACGCCACTCGGCATGTACCCGCATGTCGAGGGCATGCCGCCCGTCGACTGGACGAAGCTCAAGAAAGACGCGCTCGTCTACGACATCATCTACACGCCGGAGCGCACGCGCTTCCTCAGCGAGGCGC
M-mu-DSM-20544__0:132257-132269-132310-132322	37	True	GCGCTTCGATGA	GCGCTTCGATGACCGCGACCTGATCTTCTACAAGAAGGTGGAGAACGAGTGCTTCATCGAAGCGC
M-mu-DSM-20544__0:1347098-1347119-1347151-1347172	80	False	GGACAGGAGTTATCCTGCCTA	GGACAGGAGTTATCCTGCCTAACGTTCCGCGCAGCAGGCTGAAGCTTCACTTATAGGCAGGATAACTCCTGTCC
M-mu-DSM-20544__0:1347260-1347282-1347435-1347457	35	False	GACAGCCGGGAATGGCTGGGCA	GACAGCCGGGAATGGCTGGGCATAAGTGGAGCTTTCAGCGGTCTGCGTGAAGAACCGATTTTTTGCCGACTAGAATCCTTACAAAAGAGTGTCGTTCAAGCGAAGCGCGTTTCGCTCTTTTGTAAGGATATTTTTATGGCAAAAAATCGGTTTAGCAGACCGCTGAGCGTAATGTTGCCCAGCCATTCCCGGCTGTC
M-mu-DSM-20544__0:1348704-1348722-1348754-1348772	11	False	CAGAACGGCCCCTGTCTA	CAGAACGGCCCCTGTCTATAAGCGTAGCTTCAGCCTGCTGCGCGAAGCGTTAGACAGGGGCCGTTCTG
M-mu-DSM-20544__0:1354705-1354725-1354870-1354890	31	False	GGGCGAGGGGATACCTGCCG	GGGCGAGGGGATACCTGCCGCCTGCAGGAGCGCAGTGACTGCCCGCAGGGCTGGTCCCCAAGTAGATCGCGTCAAGACTCTGCGATGTCAAAGCGCCGCGGCAGGCGGCGAAGTGCCAATCCCCATCGCATCCGCATGGGGACCATTTTAGCGGAGCGACGAAGCCGGCAGGTATCCCCTCGCCC
M-mu-DSM-20544__0:1373645-1373660-1373726-1373741	5	True	CGCGCGCTCGGCCAT	CGCGCGCTCGGCCATCTGCTCGAGAAGCGGCAGGGTGGCCGGCGAGAGCAGCGCCTTGAAGTCCTCAATGGTGCAGGTCTCATGGTCGAGCGCGCG
M-mu-DSM-20544__0:1416691-1416703-1416756-1416768	61	True	GACCATCATCCA	GACCATCATCCATGGTAGCCACTTCATAGTTCTTGCCATTGCTATCGTACTGGATGCGCGGAGCCTGGATGATGGTC
M-mu-DSM-20544__0:1428411-1428424-1428636-1428649	75	True	TCGTGCGCGGGGT	TCGTGCGCGGGGTTCTTCGTCTCCTCTGCCGCGGTCGCGATGGAGTCAACGCCGAGGTAGGCGAAGACGATGACGGCGGCGCCGGCGGAGACGCCGGAGAAGCCGAACGGCATGAAGGGCTCCCAGTTCGTCGGGTCGACGGACGGCGCGGCGAGGAACAGGAACAGGAAGATGGCGGCGAGCTTGACGCCGACGAGGACCTTGTTGACCGTGACGCTCTCGCGCACGCCGCGCACGA
M-mu-DSM-20544__0:1444228-1444240-1444506-1444518	22	True	GTGCCCGTCATG	GTGCCCGTCATGTTGACGTAGCCCTGGCGCGAAGCGTGGTCCGTGCGGGCCGCGGCGGCCGCAATCGGCGCGGAGCCAAGGCCTGCCTCATTCGAGAAGACGCCGCGCGCGACGCCCCAGCGCATGGAGGTCAGCATCGAGGCGACGATGGAGCCGCCGATACCGCCCGCGACGGAGTCGACGGAAAACGCCATGCGGAACATCTCCGCGATGCCTGCCGGCACGGCCTCGAAGTTGGCACAGATGACGACGATCGAGACGAGGAAGTAGAATGCGGCCATGACGGGCAC
M-mu-DSM-20544__0:1455735-1455750-1455861-1455876	8	True	CTCGGGCAGGTCGAG	CTCGGGCAGGTCGAGCGCGGCGATTGCGCGGTCGAAGGAGACGAGGTCGTGCTTCTCGAGCGCCGTCTGCAGGGTCTGCTTCGTCTCATCTGTAAGCTGGTACTGGTTCATGATGCCCGAGACGAACTCGACCTGGCCGAG
M-mu-DSM-20544__0:1464686-1464699-1464764-1464777	5	True	CTGCGCGGTGCAG	CTGCGCGGTGCAGGAGGTCGTTGATCTGGGTGAAATCCGCCGCCCCCTGTTCCTGCGACGGCAGATTGATCTCGGTCTCTGCGCCGCGCAG
M-mu-DSM-20544__0:1466177-1466190-1466307-1466320	72	True	CGAGCTGCCGCAG	CGAGCTGCCGCAGGCAGGCGTCCGCCTCTCCGCGATACGCCTCTTCGAGGGATTTGACCTCAGAGGCGCGGATGCAGTAGCGCTTCCCCGCAAGGACCGCCCGGATGGCCGCATCGTAGTCCTCACAAGGCTGCGGCAGCTCG
M-mu-DSM-20544__0:1531008-1531027-1531174-1531193	23	False	CGGCGGGCATGTCATTTCG	CGGCGGGCATGTCATTTCGGCTTCGGCGGCTCCGCTGAATGGCCTCGATGATGCTATGATACGCACCTAGCAGCCTCGCCGCCTGACGCGGCGTTCTGACATTCTTTGCTCTAGGTTCTCTTGTTGCGAGGCCAGCCCTTCGGGCGGTCACTGCGCCGCCTGCAGGCGAAACGACATGCCCGCCG
M-mu-DSM-20544__0:1532720-1532732-1533011-1533023	16	True	GGCGGCGATGCC	GGCGGCGATGCCGCGGATGTCGTCAGGCGTCGTGCGGCAGCAGCCGCCGATGAGGCGCGCGCCGGCTTCATACCACTGGCGCACGAAGTCGTGGTACGGCGTCGGACTGCCGTGCCAGGTCTTGGTTACGGCATCGTACGTCTCGCCCGTGTTCGGGTAGACGACGACGGGCTTTGCCGTATGGGCGCGGATGTTGCGGATGAGGTCGGCCACGTACTGCGGCGCCGTGCAGTTGACGCCGATGGCCGCGACCTGGCTCTCCTTGTCGAGCAGGCGCGCGCAGTCGGCGATGGCATCGCCGCC
M-mu-DSM-20544__0:1541046-1541058-1541133-1541145	13	True	GCCATCGCAGAC	GCCATCGCAGACCAGACCGCTCGGCGTCGTGAGCAGTTCGTCGCGCTCTTTCGGGATGACCGTGCCGATCTCCTGCGAGACCTTGCCGTCTGCGATGGC
M-mu-DSM-20544__0:1547701-1547716-1548030-1548045	45	True	CCGCCTCCGCGAGGA	CCGCCTCCGCGAGGAAGGTCGTCAGCGCTTCGAAGGCCAGCAGAGCCGTCTGCGCCGGCATCTCATCCGGCATCTTCCAGTCGATAGCCGCATGCAGGCGGAACGCGCGCAGCGCCGAGCAGATCTCCGACGAGGCCATCTCGAAGTCGTCGAGCGCGATGCGGCCGCTCTCCTCGCTCTTGAGGAAGAGTACGCAGCGCTTCTTCGTGTACGTCGCGAGCAGGTTGAGCTTGTGGACCGCATGCTTCTGCGCCTCTCCCTCCGTCTTCAGGATTTCCTCGCGAAACTCGCGGAAGTACGGACGGAGGCCCTTGAGCAGCGATTCGACCTCCTCGCGCAGGCGG
M-mu-DSM-20544__0:1561951-1561963-1562390-1562402	54	True	GAGGAGCTGCAG	GAGGAGCTGCAGGATGTTGAAGTAGTCCATCTCGAACGAGACGGCAAAGCCCAGCAAGTCGAAGTCGTAGAGCGGCGACTGCGTCTCCATGCTCATGATCGGCGTGCGCGTATTCACATAGCGCTCAATCTTCGTGCGCTCCGGCAGGAAGACGCGCTCACAGGCCGTGTCGCTGCGCTTGTTCAACAGGTCGTAGATGATGTGGAAGCCGAGATTCGACATGCCGACGAAGTAAGAATTGGGATAGACGAGGGCAAAGCGCGTCCTCGTGCCCACGGGATAGATGTAGTACCCCTGCTCCTCCTTCAGCTGCTTCTTGAGCTCCTGTTTCAATTCCCAATCCAAATCCAGATTCCTCCACTCATTTGTCCGGCTTGTCCGCCTTTTCCGTGTCTTTATAGCTCTCCTGCTGCGCGCGCTGCTTGCGCTGCTGCATGTTCTGCAGCTCCTC
M-mu-DSM-20544__0:156615-156626-156837-156848	23	True	CGGCGAGCTCG	CGGCGAGCTCGGCATGGTCCTCGTCGAGCACGGCGCCGTCCACGAGATCCCCGTCTCCGACAAGAGCGAGGTCTTCGACGTCTCCGGCGCCGGTGACACCTGCGTCGCAGCCGTCATCCTCGCGCTCGCCGCAGGCGTCGCGCCGGCCACGGCCGCACGCCTCAGCAACATCGCGAGCGGCATCGCCGTGCGCAAGCTCGGCACGAGCACCGTCTCCGTGCGCGAGCTCGCCG
M-mu-DSM-20544__0:1566419-1566432-1566489-1566502	43	True	GCCGCAGGGCCTC	GCCGCAGGGCCTCCTTGACCTGCTCGGGCCGGACGCGGCCCTCTGCGTCGACATCGAGGTACGTCACCTCGATGCCCTGCGGC
M-mu-DSM-20544__0:159688-159701-159954-159967	22	True	TCCTCGTCGTCGG	TCCTCGTCGTCGGCGATGTCATGCTCGACAAGTATTACTATGGCGAGGTCACGCGCATCTCGCCCGAGGCGCCTGTGCCAATCACGCACGTGCTCGAGACGAAGGAGACCCTGGGCGGCGCGGCCAACGTCGCCCACAACCTCGCCCTGCTCGGCTGTGAGACGAGCATCGCGGGCTTCGTCGGCGAGGATTACCACTGCCAGAGCCTGCTCGATAAATTCACGGCCCGCGGCATCGATTACCACGGCCTCATCACGACTGACCGCCCGACGACGACGA
M-mu-DSM-20544__0:1605773-1605801-1606021-1606049	27	False	TCGCCGCCTGCCGCGTCGTTCTCACATC	TCGCCGCCTGCCGCGTCGTTCTCACATCCACCTTTCTCGCCACGATTCCGCGGGGGCCAGCCCTGCGGGCGGTCGCTCCGCTCCTGCAGGCGAAACACATTCCCCCGCCCTGAGTCCATGCGCCGCACGCCCCGAGCTTCAAAGCGCTCGTTTTGCCAGCGCTGCTAGGCAAGGAGGGGCCCTTCCGCTTGCAGGAACGGAGTGATTGCCCAACGGGATGGGACGCGTCGCATATCATCTTGCATCGAGATGTCAGAACGCCGCGGCAGGCGGCGA
M-mu-DSM-20544__0:1606499-1606510-1606724-1606735	5	True	CGCGCCGCTCA	CGCGCCGCTCATGGAGGCCGCACGCGCCATCGACGCGCCAAAGACGCAGGCGGCGCTCCACGAGGCGCTGCGTGCGGGCGCTTCGTACGCCAAGGCACTGACCGCCATCCTGCTGGAGGCGAGCGGCCTTGCATCAGACCTCCTGCACCAGCCCAACAACATTCTCGCCATCGAGTACCTGCGCGCGATTCGCGGCTATGCGCAGGGCATCGAGCCGCTGCTCATTGAGCGGCGCG
M-mu-DSM-20544__0:16203-16216-16557-16570	40	True	TCGAGCTGCAGGA	TCGAGCTGCAGGAGGCTGTGCGCGAATTCGTCACGGAGGGCAGCGAGAAGGACTGCGAGACGCTCGTCTTCTTCAGCCCCAAGGGCAAGAGTGGCAAGACGACGCTCATAGCCAACCTCGCCGAGGCTCTGGCGCGCCGCTCGCACGAGCAGGTCGGCATCATCGACGCAGACCTGCAGTTCGGCGACATGGCCGTCTTTTTCAACCTCGCGCCGAAGTCGACGATCGTCGAGGCGGCCCGCGATGTCAGGTTCCTCTCCCCCGTGACGCTCAAGCGCTACTACGTGCCCGTCTCCGAGCGCGTCCACGTGCTCTGCGGTACGACGAAGCCGAACTACATCGACAAGGTCTCCATCCCGCAGCTCGA
M-mu-DSM-20544__0:1626286-1626298-1626550-1626562	32	True	ATGAAGCCGATC	ATGAAGCCGATCAGCACGATGTTCTTCATCGGATCACCATTCCTTCCCGATGCGTGCCTTGTAGGCAGCAAGTGCGGCCTTGAGGTCGACCATCGCATCCGAGCCAAACTTGTCGCAGATGGCCTGCGCGATGACGAAGGCCGTCATGGCCTCGCCGACGACGGAGGCCGCCGAGACGGCACACGTGTCGCTGCGTTCCTTACAGGCCAGCACTTCCTCATGGCTCGCGATGTCGACGGAGTGCAGTGGCTGCATCAGCGTCGGGATCGGCTTCAT
M-mu-DSM-20544__0:1629806-1629818-1630202-1630214	15	True	GCCGAGCATCAT	GCCGAGCATCATGACGACCACCGTCAAGAGCATGGCCCAGACAGCGGCCGAGCCTCGTTCCCGCTCCATTCCCAGACCTCCCCTCAGTCGCTTCCATCGCTTCTATCGCTTCCGCCACATCAGTCACTGCGCTCCGGGCCGTAGACCGCGACCGCGAGCGTGTAGCTGTGCCCCGTCACCTTGCTCCTGCCCGTCAGCCGTATCTCTTGCAGCCGCGGCGCGAGCTCTGTACACGAGAATTCCGTGATATCGACGCCCGCTAGCGAATTGTTGCCCGTCAGCGGCCACGTCGCATCGCGCCAGACGAGCTTGTCCACCTTGTTCACACGATGAACCCAGTACTGCACTTGGAACGTGCCAGTAAGCGACTCATCCGGCGAGCAGTACTGATAGAAGATGATGCTCGGC
M-mu-DSM-20544__0:1636186-1636199-1636242-1636255	41	False	GCGTGCCGTTCGA	GCGTGCCGTTCGAGATCATCGAGCCTTCCTCGATGTACTTCTCCGTGATGACGCCGTCGAACGGCGCGC
M-mu-DSM-20544__0:1653600-1653613-1653790-1653803	5	True	CGCTGCCGTGCTC	CGCTGCCGTGCTCTAACAGAGCGTCATCGAGCGCGAGGATACGCTCCGGCGTGCCGATGAGCGTCTCCGGCGTCACGACGGCGAGCTGCTCAGGCCAGCTTTTGGCCTCGGAGCCTAGCATCATGGTGGCTGCGCCGATGAACTCGAGCGCGTAGTGGACATCCATGAGGCGGCTGTCGGCGCCGTCGCCGAGCACGGCTGCG
M-mu-DSM-20544__0:1667637-1667652-1667776-1667791	19	True	ATGAGGAGGAGCGCG	ATGAGGAGGAGCGCGGTGAGATCCTGCGCACGATCACGCCGGTCTGGGACGGCAACGAAGTCTGGATGATCACGGCGGGCGGCGCGCTCTTCGCAGCCTTCCCGCACGTCTACGCCACGATGTTCTCCGCCTTCTACCTCGCGCTCTTCCTCAT
M-mu-DSM-20544__0:1670383-1670395-1670782-1670794	27	True	GCCTGCGGCATC	GCCTGCGGCATCGGCCGCGCCGTATTCCGCTACGGCGAGCGCTACCTCTCGCACCGCATGGCCTTCCGCATCCTGACCGAGATACGCACGTCTTTCTACGACAGGGCCGCCAAGGTCCTGCCGCTTCGCAGCGGCCCCGCGCGCCAGGGCGAATTCCTGCACGACCTCCTGACGGGCGCCGACGAACTGCGCGACTTCTACGTCCGCGCCCTGCTGCCCATCGCCGCCATCGGCACGATCACCGCGCTGACCACCTGGCTGCTCGCTGGCGTCATCGGCCTCTGGGCCCTCGCCCTACCCGCGCTCTATCTCGCGCGGCTCGTGCTCTCCTGCGCCAGTCGCCAAACAGGCGAAGAAAGGCAGCGCACGCGCGACGCCGCCTACCGCAGCGCCCTCTTGGATGCCGCAGGC
M-mu-DSM-20544__0:1722784-1722795-1722867-1722878	79	True	GGCCAACAGGA	GGCCAACAGGATGGCGACGTAGTCGAGCAGGATGAACAGGATTGGGTAGAGATAGCGGGCGTAGCGCGCGCTGCGTACCCTCGTCCTGTTGGCC
M-mu-DSM-20544__0:1742547-1742575-1742946-1742974	27	False	TTCGCCGCCTGCCGCGGCGTTCTGACAT	TTCGCCGCCTGCCGCGGCGTTCTGACATCGCCTTCTAAGGCAACATAGCGGTAGGGCTCAGCCCTGCGGGCTATCGCTCTCGCTCCTGCAGGCGAAATACATGCCCCCTCCCTCAGTTACGTTCTGCAAGCGAGTGCGAATGCCGCTCAGTCGACAAACGAGGCAAGGAACCTGATGGGGAGAAAAAAAGAGCCCGCCCTACTCCATCTGCAAAATGGAGCTAGGACGGACTCTGAGAAAACGGGCTGAACTGAGGCCGGGGTGGTGTGTACCGCCTGCAGGAGCGCAGTGTCTGCTAAAAACGGACTGAACTAAGGTCGGGGGGACATGTTTCGCCTGCAGGAGCGGCGCGGCTGCCCGCAGGGATGGCCCCTGATACTTCATGAGCCTCAAATCGCAATGTGAGAACGCCGCGGCAGGCGGCGAA
M-mu-DSM-20544__0:1745832-1745845-1745961-1745974	8	True	GATGCCGGCCGAG	GATGCCGGCCGAGATGTCGGCGACGTCGGCGCCCTCTTTCTGCGCCTGCTTGACCTTCGAGTTCATGAAGACCGTGCAGCGCGTGCCGAGGTCGACCGGCGCTTTCGAGTCGATGGCCTTGGCCGCAAACTCGGCCGGCGTC
M-mu-DSM-20544__0:1747502-1747513-1747565-1747576	18	False	GAGCGCCGCTC	GAGCGCCGCTCCCGTTCCCCGAAGCGTTCAAGAAGCATTCAAGAAGCGATTCAGGGGCGAACAGAGCGGCGCTC
M-mu-DSM-20544__0:1754793-1754804-1754956-1754967	62	True	GCAGATGCCCT	GCAGATGCCCTCTTTCTTCGGAGGGTTGAACTTCGTGTGATACGTCGCACCGCACTTCTTGCAGATGCGGCGGCCGACGGCACGCTCGATGAGGTCTTCCGCCGGGACGCTGATGTTCAGCACACGCGTGAGCGTGAGGCCGAGGTCCTTGAGGATACCCGTCAGGGCATCTGC
M-mu-DSM-20544__0:1773820-1773833-1774249-1774262	19	True	GCCGCGCGCGAAC	GCCGCGCGCGAACATCGAGAGCCCCTGCGGGCAGGCGATGTGGTGCACGCGCAGGATGTTCATGATCTGGCGCGTCAGCACGCCCATCTGCAGGGACTTGAAGTCGAGCGAGCTGTACTGAGCCATCATCGAGTCGATGTCCTGGTAGAGCGCCGTGTGGTTGATGCGGCCGTGCACGACGCCGAGCGAGAGCACGGCCGCCTTCATCTCAAAGGTGTCGTGGTTCGCGAGTGCTAGGACTGCCTTGCGGATGGCGACGCGGTCGCGGCCCGAGAGGCGGCCCATCATGCCGAGGTCGAGCCAGATGATGCGGCCGTTCTTCACCCAGATATTGCCGGGATGCGGGTCGGCGTGGAAGTAGCCGTCCTCGATGATCTGCTTGACGTAGTTCTCCCCGAGATGGCGGCCGAGCGTGTTGATGTCATAGCCGTTCGCGCGCAGC
M-mu-DSM-20544__0:1787525-1787538-1787638-1787651	27	True	GCCATGCAGCGTC	GCCATGCAGCGTCTCGCCGGCGAAGTCCGTCGGCTTCGTGCCGTCATACGTGCCCGGTGCCGTCACCGTCTTGCCGCCAGCCATGAAACTGCCCTGGTCCTCAATCGTCACCGGATGCTGCATGGC
M-mu-DSM-20544__0:183988-184002-184083-184097	74	True	TCGGCCTCGCGGAT	TCGGCCTCGCGGATCGCATCACGTTCCATACGGGCGACCTCCTGCAGCCGCTCAGTGGCATATCATTTGCCGCCATCCTGTCGAACCCGCCCTACATCCCCGAGGCCGA
M-mu-DSM-20544__0:1841429-1841440-1841526-1841537	23	True	GCCGTGCTCGT	GCCGTGCTCGTGGCAGAGGCCGCGGTAGAGGATCCAGGCACTCAGGTAATTCGACAGCGCCGTGGTCGCCGCGACGCCGGCCACGCCCCAGTCAAAGACGAGCACGGC
M-mu-DSM-20544__0:1846962-1846975-1847079-1847092	73	True	CTTCGTGCCGCGC	CTTCGTGCCGCGCTGCGGCAAGAGGAGCTGCACCTTCGTGCCCTGCTTCTTCTCGGTCAGCCAGCTCTCAAGCAGTGCCTGCTCCGCTTCGGCGATGGCCATCGGCAGCAGGATCTCGCGCGGCACGAAG
M-mu-DSM-20544__0:1849481-1849495-1849739-1849753	65	True	TCCGCACGGGCAAC	TCCGCACGGGCAACATCGACACGCAGTTCATCAAGAAGCGCATCGCCACGTACGAGGCGCAGAAGGAGAACGGCAAGAACTACTTTGCCTGATTCATATCCCATAAAAAAGAGAGCCCCGAATGGGGCTCTTTTTTTATGGGGTCATGGCTCAAAGGACCGACATAAGCGCCTCTGCCTTGGCCTGCCAATCTTCGGGGCAGGCGGCGCTGCCCTGGCACGACTCGGGGCGTCCGCCGCCGCGGCCGCCGAAGGCCTCGTTGACCGTGCGGA
M-mu-DSM-20544__0:1885034-1885046-1885132-1885144	22	True	CGTGCTCGACGA	CGTGCTCGACGACGATCAGGGTGTTGCCGAGGTCGCGCAGGTGCTTGAGCGTCGCGAGCAGGCGGTTGTTGTCGCGCTGGTGCAGGCCGATGCTCGGCTCGTCGAGCACG
M-mu-DSM-20544__0:1887511-1887522-1887813-1887824	55	True	CGCGATGGCGC	CGCGATGGCGCGGGCGATGACGATACCGCTCGCGCCGCTGAAGCCCTGCAGGAAGCGGAAGACGAGGAAGGTCGTGATGTTCTCCGACAGGCAGGCGCCAGCGCTCGCCGCCGTGAAGACAATCATGCCGACGAGCAGCGGCAGCTTGCGGCCGAAGCGGTCCGACAGCGGTCCCATGAAGATCTGGCCGAAGGCCATGCCGAGCATCGTCATGGTCAGGGTCAGCTGCGTCAGCGACGCCGAGATGCCGAAGTCCCCACCGAGCTCCGGCAAGGCCGGCAGATACATGTCAGTGGACAGCGGCGCCATCGCG
M-mu-DSM-20544__0:1898313-1898327-1898362-1898376	19	True	GAAGTCGCGCGCGA	GAAGTCGCGCGCGAGCTCATTGACCTTGCGCAGGTCCTGTATCTCGCGGTCCCGCGCGACTTC
M-mu-DSM-20544__0:1899304-1899315-1899648-1899659	14	True	ATGTCGGCCAC	ATGTCGGCCACCATGCTCGTGATCATCGAGGAGGTGTCCCGACCGAAGCGCTCGTAGACCGCAGCGGGCAGGTCGCCATCCTTCAGCAGGCCCGCGCGCAGGCTGTCGTCATAGTCATGCGTGAGGTAGGCGATGCGGTCTGCCGTGCGCACGATGCGCCCTTCGAGTGTCTTCGGCAGATGCGGTCCCGTGTGGTTGACGATGCCATCCTTGACCTCATACGTGAGATTGAGCCCCTTGCCGCCCTTCTCGAGGAATTCCACGACGCGCAGGCTCTGCTCATTGTGGGCGAAATGGCCCGTGAGCTCATCCATGACGGACTCGCCCGCATGCCCGAACGGCGTGTGGCCGACAT
M-mu-DSM-20544__0:1934615-1934628-1934663-1934676	55	True	GCCGAGTGCGCGC	GCCGAGTGCGCGCGTGAACGAGAGCACAAGGCCCGCGAGGATGCCAGAGCGCGCATTCGGC
M-mu-DSM-20544__0:1943892-1943905-1943974-1943987	83	True	GCGCGGCAAACGC	GCGCGGCAAACGCCCGCAGCGTGTGGCACAGGATGGGCTCGCTCAAGAGCTCCAGGAATACCTTGTTGATGCCCGCCTTCATGCGCTTGCCGCGC
M-mu-DSM-20544__0:1952260-1952274-1952500-1952514	22	True	GTGCTCGTCGAGAA	GTGCTCGTCGAGAAGTACGAGGACGGGATGATGTTCTGGATCTGCGGCGTGCCAGGCAGAGCGACCATCGCGAAGGAGAAGATACCAACCCAGAGCGTCGCCGGCAGCAGGCGCTTCGGGATGTCTGCCTTGCGGAAGACGACTGCGCCGAACGGATACATGACAAAGGCGACGACGAAGACGGAAAGACCGCCATACGTCAGAGCGCCGCAGCCCAGCAGGACCGCCAGCACAGCGCGTTTCTCGCCGAGCAC
M-mu-DSM-20544__0:1953499-1953510-1953544-1953555	118	True	CAAGCTTGCCC	CAAGCTTGCCCAACTCGGCTACGACGTGACCATCTTCGAGCGCAAGGGCAAGCTTG
M-mu-DSM-20544__0:1954742-1954755-1954803-1954816	115	True	CCAGGAAGAGCGC	CCAGGAAGAGCGCCACCGGTGAGACCCGGATGACATTGAAGAGCCCTGCTTCTCCATAGATGCGCTCTTCCTGG
M-mu-DSM-20544__0:1996249-1996260-1996397-1996408	87	True	CTCGTCGATGA	CTCGTCGATGATCATGTAGATGCGCGGCAGCAACGGCTTGAACATGTCGATTGGCCACTTCTCGAGTGCCTCCGGCATGATCGTGTGGTTCGTATAGGCAATCGTGTTCTTCGTGATGGCCCATGCTTCGTTCCACTCGAGGCCTTCCTCATCGACGAG
M-mu-DSM-20544__0:2009541-2009552-2009653-2009664	19	True	GAAGTCCGCGA	GAAGTCCGCGAAGAACGCCAGCAGCAGCAGCAGGTCTTCGCCGTCTGGTATACAGACTACCAGAAAGACCTCGAGGACCTCGACCGCAACTGGCAGCGCTACCATAAGATACTCGCGGACTTC
M-mu-DSM-20544__0:201747-201759-201826-201838	1	True	GGCTCGACGGCG	GGCTCGACGGCGTCGAGGACATGATGCCGAATGAGCTCTCGGGCGGCATGAAGAAGCGTGTGAGCCTCGCGAGGGCTATCGCCGTCGAGCC
M-mu-DSM-20544__0:2033032-2033045-2033089-2033102	86	True	CATCATGCCGATG	CATCATGCCGATGAGCAGGCCGAGCGTGTTGAAGTCGATGTGGTGCAGGGCCGTGTCCACCGGCATGATG
M-mu-DSM-20544__0:2052856-2052867-2053217-2053228	19	True	GCGCGCGAGCT	GCGCGCGAGCTCTGCGAGCTGGCAGAGCGCATGCGCGACTTCTGGATTGCACGACTGCCGCAAATACGGCAGGACCTTGAGGCGCAGCAGGTTGCGCGTGCAGTTGGGGATGTCGTTCGTCGCATCATGGCGTGGCGTAAGGCCGCGCTCCCGGCAGTAGTCGAGGATGTCCTCGCGCCGCGCAAACAGAAGCGGGCGAATCTTTTTCCCCTCGCGCGGCTTCATGGCCGCGAGGCCATCAAGGCCCGTGCCGCGCAGGATGCGCATGAGCACAGTCTCCGCCTGGTCATCGGCATGGTGCGCCGTCGCGAGCACATCGGCCCCGCAGCGCTCCAGCGTCTGCCAGAGAAATACGTAGCGCAGCTCGCGCGC
M-mu-DSM-20544__0:205404-205415-205450-205461	33	False	AAGCAGGCGGA	AAGCAGGCGGAATGCATCGCCCAGGCCGATACGGCCCGGGTGGAGCTCCGCCTGCTT
M-mu-DSM-20544__0:2057035-2057048-2057190-2057203	70	True	GCATGAGCTTCGT	GCATGAGCTTCGTATCCGAGGCGATGATGGGGTCGTAGACCTGCGTGATGATCAACGACTGTGCAGGGCGCTCCTTGAGCGTGCCGACGTCTTCTGCGTCGAGTATCGTCAGGCCCGCGATCGGATCAAGGCCGAGGCGCGTGTACATGACCTCGACGAAGCTCATGC
M-mu-DSM-20544__0:207983-207996-208254-208267	52	False	GGCTGACATCGAG	GGCTGACATCGAGGCGACGTTCGGCGGCACGACGGATAACCCCTCTGCCGATGTCACGATTGCCGCGAACAACGGCGGCTTCCAGGGCTCGACGTTCGATGCGATGAACGGCGAGTTCCACCTCAAGAACGGCCTCGTCGATGTCAAGGACTTCTCGGTCGCGAAGGCCATCAACGGCAAGGACTACACGGCCTCGGCCAAGGGCATCGTGCCGATCAAGGCACTTTTTGCCAACCGCAATGAGGACCTCAACGACTACGAGCGCATCAAGCTCGATGTCAGCC
M-mu-DSM-20544__0:2080579-2080590-2080692-2080703	108	True	AGGTCGATGTC	AGGTCGATGTCCATCGCGCGGATGTGCGGCATCGACTCGGGGAAGTATTCCTTGGCGATTGCGGCGCCCTGCCAGCTGCGCGTCGGGAAGCGCAGGAGATCCGGGATGTTGATGACATCGACCT
M-mu-DSM-20544__0:2081927-2081946-2082185-2082204	23	True	GGCCGTCGTGCTCGGCACG	GGCCGTCGTGCTCGGCACGAAGAAGCTCAGGACAAAGCCGACACAAATGACGCCAGCCAATACGTGATGTGTCTTGGCGCCGATCTTCGAAAGGACGACGAGCGCGATACGCTTGTCGAGGCCCGTCTTCATCATCGCCGCCGCAATCAGCAGGGCCGCGCCGACGAGGGCCAACGCTGTGCTCGAGAAGCCGCCCAGAGCCATCTTGAGGGCGCCAGACGTACCGAGCATCTTCGACGGGTTGACCATGTTGGGTGCCGTGCCGAGCAGGAAGGCC
M-mu-DSM-20544__0:2083655-2083666-2083914-2083925	11	True	CTCGCGGCTGT	CTCGCGGCTGTAGCCGATGACAATCTCGCCGAGGCGCTGCTTCATATCCTCGAGGTCCTTCGCGAGGCAGAGGATGGCCATCATCTCCGAGGCCACCGTGATGTCGAAGCCCGTCTCGCGCGGCGTGCCGTGTGCCTTGCCGCCGAGGCCGATGACGACGTGACGCAGGGCGCGGTCGTTGAGGTCGAGCACGCGCTTCCACGTGATGCGGCGCACGTCGATGTCGAGTGCATTACCCTGCTGGATGTGGTTGTCGATGACAGCCGCGAG
M-mu-DSM-20544__0:208898-208909-209014-209025	16	True	CGTCAAGCGCG	CGTCAAGCGCGGCGGCACGATCAACTACCTCAAGACGGAGTTCAACGTCCGCGAGGGAACGGCCTACTTCAACCAGGTCGATTCGTTCTTGCCGAGCATCACGTTCCTGGCGGACACGCGCTTGACG
M-mu-DSM-20544__0:2100154-2100165-2100233-2100244	70	True	GCACGACCTGC	GCACGACCTGCTGCTGGCCCGTGCCGTGGCAGTGCGGGCAGGTCTCTGGGCTCGTCCCCGGAGCAGCGCCCGAGCCATGGCAGGTCGTGC
M-mu-DSM-20544__0:2111262-2111275-2111419-2111432	17	True	ACCGTCGTGCCGT	ACCGTCGTGCCGTAGACCGTCATGAAGAGTCCGACAGCACTGAAGATGCTCTGCTCGCAGAACATCGTGCTACCGATTGGGATGCCGAGCGAAAGCGACCGCTTCCATTCGGCAAGGTCCGGCCGCGGCAGGCTGCGGAAGATGTGATAGCTGCGGAACGGCTCGACGGT
M-mu-DSM-20544__0:2127673-2127685-2127771-2127783	54	False	GGCGCAGGAGCG	GGCGCAGGAGCGTCGTGATCTCGTCCTGCACCTGGTCGATCTTCTGCGTATCCGTCGCCTGCAGGCTGATGGACTGGACGTAGGTGATGCCCATCATGCGCTCCTGCGCC
M-mu-DSM-20544__0:2128003-2128014-2128097-2128108	16	True	CGACGGTCAGC	CGACGGTCAGCGAGCGGATCTGCATGAGATCCGGCGTCACGCCCGTGACGGACGTGTTCCAGTTCTGGTTGCCGTTGACGACCTGGTACGAGGAGCTGACCGTCG
M-mu-DSM-20544__0:2141239-2141252-2141286-2141299	8	True	CTCGCGCAGGCCG	CTCGCGCAGGCCGTTCTCGTCGAACATGGCCGTCAGGGAGAGTGCCTCGGCCTGCGAGAG
M-mu-DSM-20544__0:2144130-2144143-2144257-2144270	86	True	GTCGTGCCGATGA	GTCGTGCCGATGAGGACCGGCTGCCCCTTCGCGTGCAGCGAAGTGACGGCACGGCCTACAGCCTTGTACTTCGCGCGCTTCGTCTTGAAGATGAGGTCCGGGTAATCCTTGCGGATGACCGGCTTGTTCGTCGGCACGAC
M-mu-DSM-20544__0:2152552-2152564-2153229-2153241	76	True	CGCATCGCGCCG	CGCATCGCGCCGGTATTCTGCCAGGCGCTCAGCCGGTGTCACAGCCGCTTCCTGCGCGCGGCGCACGGTCGCGATAGCCAGCTTCTGGATCTCACGGAACGGCAGGGCGCCCCGATACCAGATCTGGACGCGCTTGTCTGTGACCGTCACCGCCCTGACCGTGCGATAGCGGCGGATCTGCGCGGCCAGCAGCGCGCGTTCTTCACGCGGCAGTGCGGCCTGCAGATGAAGGTAACAACTCCCATACATCATACGGTACGCCATCCTCTCATCAATGACAGAGCCCACCAGAGCATCTGCGCTCCCGATGGAGAAGAATACGTCATGAGCACCTTGCGGATGCCCCGCAGGGCAAAGAGCAGCGACACGAGCGAGCTCATGTCGAACCAGCCGGCCGTGTGGCGGTTGATCCAGGCTGAGAATTCCCGGCCCGAGTTGCGCACGCTGCGCGTGATTCTGCCAGCATGCGATTCGTCGAGTCCGGCGCACTCCGCTTCCGCACCATCAGCCGGCGCTGTGGGGAACAGATGCTCCTTGAGCCAGGCTGCCAGCGCATCGACGCGCAGGCTGTCCGCCTCATCGAACTCGATGAGGATGCTGCCGCTCAAGGCGCTGACTTCACAGCTCTTGACAAAGTCCAGTGCTGCGAACCGCTCCTCCAAGAGCGTTGCGATGGACGGCGCGATGCG
M-mu-DSM-20544__0:2167801-2167814-2167946-2167959	5	True	GACGCCGTGCGCG	GACGCCGTGCGCGTGCCGCCGTCGGCCTGGATGACGTCGCAGTCGATCATGATTGTGCGCTCGCCGAGCGCCTTCGTATCGACGACCGAGCGCAGGCTCCGGCCAATCAGGCGTTCGATTTCCTGCGTGCGTCCCGACTGTTTGCCGCGCACGGCCTC
M-mu-DSM-20544__0:2170461-2170473-2170734-2170746	56	True	GTCCGCGAGATG	GTCCGCGAGATGGAAACGCCCTAATTCCTGAGCGAGATACGCATGGACTGCTTCCGAGCGAAACTCCTCACGCTCGGCGAACTCGACGAGGCGCGGTAGCGGCAACAGGTCGACGAGATGGTCCTTGTCGAAGCGGTCGATGAGGATCTGCATCTTCTTGCCATGCACCGTGATCGGCGTCGCTGCCACGAGCACGCGATGCTCACCGTCGAGGTCGAGCGCCTTCTTGGCGGCCGGCTCCATGCCGATGATTGGGATGTCGTAGCGGTGGCGCATCTCGCGGAC
M-mu-DSM-20544__0:217787-217801-217887-217901	46	True	TCGTGCCGAAGCGG	TCGTGCCGAAGCGGCGCAAGAAGCTCGCGAAGGACCAGATCATGATGTGCCTCGGCGTCGACGAGAAGGAGGCCGAGCGCCTCGCGAAGGCCAGCAGTGTCCGCTTCGGCCCGA
M-mu-DSM-20544__0:2179412-2179424-2179724-2179736	26	True	GGGCCTGCGACC	GGGCCTGCGACCGCGCGCCGGCCGTGCGCATCAACGGCCATGTCTACGACCATCTCGACACGCAGGAAAAGATTGAGACGCTGCTGCGCTCTTTGCCCTGAGCCGGAGGAGGATGCAAAATGAATCATGTACATTTCCTGACCAAGAACTTCGGCAAGTACGACACTTCGTCGATCGGGTCTTATATGAATGTCGGCGGCTTCGAGGCGCTGCGCAAGGCGGTGACGATGGACCCGGAGGAGATCACGGACCTCTTGACGGCCGTCAAGATCAAGGGGCGCGGCGGTGCGGAGTACCCGCTCGGCCGCAAGTGGTCGCAGGCCC
M-mu-DSM-20544__0:2187929-2187942-2188015-2188028	40	True	AGAGCTGGCGCTG	AGAGCTGGCGCTGCCGGCTGTAGACGGCCATCAGATGGCGCTCCTCCACCTCTTCCTCGAGCTCAAAGAAGAAAGCCTGCTCCTTCCAGCGCCAGCTCT
M-mu-DSM-20544__0:2189385-2189399-2189559-2189573	23	True	CGACGGCCTCGTCA	CGACGGCCTCGTCAGTGGCAGCGACGCGCACGGCCTGCAGGAGGTTCATCGGGCCGTCGGCGCTCAGTGCCGTCGCGGGGCGCATGGCTCCCGTCAGCACGATTGGCTTCGCGCTGTGAACCGTCAGATGCAGGAAATACGCCGTCTCCTCCATCGTGTCCGTGCCGTGCGTGATGACGACGCCGTCG
M-mu-DSM-20544__0:2215812-2215826-2216128-2216142	17	True	GAGCGGCTCGCCGT	GAGCGGCTCGCCGTTTGTCAGCAGCATGACCTTGCCGGCATGCGGTTGCAGGACCTGCGCTTCGTGCAGGGCATACTCGCCCGAGCCGATGACCGCGACCTGCTTGCCGCGGTAGAAGAAGGCATCACAGATGGCGCAGTAGCTGACGCCCCTGCCCTCAAACTCAGCCACGCCGGGAATCGGCAGCGTACGGCGCGAAGCACCGGCGGCGAGCACGACGGCCGGCGCTTCCCATTCGTGTTGCTGAGCCTGTGCTTTGAAACCATCGAATGTGTCATTGAAGGAGAGCGCTAAGAGCTCATCCTCGACAATCTGCACGCCGAGCCGCTC
M-mu-DSM-20544__0:22451-22463-22498-22510	95	True	ACAGCTCTTGTA	ACAGCTCTTGTACGTGCCGATACGCTGGCATACAGCCGGAAAGTTGATACAAGAGCTGT
M-mu-DSM-20544__0:2258937-2258949-2259022-2259034	14	True	GGCTGGCACCGC	GGCTGGCACCGCCCGAGAGCACCATCGCAAAGAGTGCCAGGGCGACGCCGCCGTGCGCAATCACGGCGCCGAGGCGCAGCATCCCGCGGTGCCAGCC
M-mu-DSM-20544__0:226985-226998-227046-227059	14	True	ATCTCGGACATCG	ATCTCGGACATCGGCGCGGTGATCATCGAGAGCCTGCGCTATCCGGACCATCATGACTACGCGATGTCCGAGAT
M-mu-DSM-20544__0:2271144-2271156-2271390-2271402	38	True	GGCCGCGAGGTC	GGCCGCGAGGTCATCTTCGTGCCGGGCACTTGGGAGGAATGCCAGCAGCGCCTGGAAGCAGGTGATATCGATGTCCTGGCCGGCGTCATCAAGACGCAAAAGCGAGCAGAGACCATGCTCTTCTCGCGCCTGATGATGGGCAGGGCCAGCGATGAGGCCAACTTCCATGGTGAGCTGATGCCCTATCGCGTCAACCAGCTCCACTTCGCCGTGCGACGGGACAATCCCGAGCTCATGCGCGAGCTCGACCTCGCGGCC
M-mu-DSM-20544__0:2303154-2303167-2303402-2303415	56	True	TCGCGATCTTCTT	TCGCGATCTTCTTGCGCACGGCCAGGCTGCGCGCGAGCAGCATGTCGTAGACGGGCGCGCCGCCCGTGAGGTCCGCGACGAGGTAGGCCGTCATCGAGACGATGATCAGCGCGAGCATGTGCTCAAAGGAGCCCGTCATCTCCATGATCAGGATGCTGCCCGTGATCGGCGACTTGACGACGGCCGAGAAGTAGGCAGCCATGCCGAAGACGATGCAGTTGACGGCAAAGAGCTCCGGCATCCACTGAAAGAAGATCGCGA
M-mu-DSM-20544__0:2324885-2324896-2325265-2325276	28	True	TCATGCAGGCG	TCATGCAGGCGGCGGATCGACGATTCCGTGACCTCCGGGCTGCCGGACGGGAAGCCCGTATCATCGTGGATGAGGCCCGTCACGTGGATGCGGTAGCCCTGGCCGAAGTCTGCAACATTCGGCACGAGGTCCTCATCCGGTGCAAACGGCTCGTAGCCCTCCGCGCGCGTTTTCTTCGGCTTGCGGCGCGGGTAGACATCGACGTGATCCGGAAGCTCGACCTTCTCGCGCAGATGGCCGATGACCTCGTCCATGAGCAGGATGACCGGCGTGCGGAAGCGCTCCGCATAGTTGACGGCCATGACCGTCGCATCGTACGTCTCGCGCACGCTCCAGGGCGCGAGCGCGATGATCGGATGGTCGCCGTGCGTGCCCCAGCGCGCCTGCATGA
M-mu-DSM-20544__0:2332950-2332963-2333193-2333206	86	True	CTTCATGCCGTTG	CTTCATGCCGTTGCTCTGGCCGCTGATCGTGCCGACGACCGTCGCATCCGTCATGAAGTAGTTGACGTTGCCGCGATGCAGGAACGGATGGCCGAAGCCGAGAATCTTCTTGCCATCCACAGCCGTGACCGTGCCCGTCGCGCCGACGGCGAAGTCACCATAGACGATGGCGACGCCGACCGCACTGCCCGGCTGCAGGTTCGCGTTGTAGAGCGTATTGCCCTCGCCTTCCGTGCGCACACCCATCGGCATGAAG
M-mu-DSM-20544__0:2334512-2334523-2334736-2334747	62	True	CGGATATCCGC	CGGATATCCGCAGGGAAATCCTCCTCGTCGACCGTCACATGGACGCGGCCATTCTCCACGAGGCGCGGGCCGCAGCCGATGATGAAGTCCATGTTCTGCCAGCCGTCGCCAAGGTTCTCCTCGATCATCACAGGGTCGCCGACCTGCACACCGCCGAGCTCATCGGCCGCCATGCCGTGCACCGAGATGACGACGCCATCTGCAGGGATTGGCGAATCGTTCTGGCGGATATCCG
M-mu-DSM-20544__0:2338537-2338550-2338664-2338677	19	True	TGTCGCGCGCCTC	TGTCGCGCGCCTCATCCGGCAGTACGAGACCTAAGAGCAGGATTGGCACCGTGAAGCCTGCCTCGCGCAGCTCGATGGCCTCGCCGAGCGTCGCGACCGCAAGATAAGAGGCCCCCGCCTCCACCGCGACGCGCGCGACA
M-mu-DSM-20544__0:2360919-2360930-2361078-2361089	1	True	CCTCGACGGCG	CCTCGACGGCGGGGTTCCACCACGGGTCGAAGTGGACGACCATGTCGGCGCCCGTGAGGTTGAGCCCCGTGCCGCCCGCCTTCAGGGAAATCAGGAAAATCGGTACGGCGCCGCGGTTGAACTCGCGCACGAGCTTCATGCGCGTCAGCGCAGGCGTCGCGCCGTCGAGG
M-mu-DSM-20544__0:2366887-2366898-2367394-2367405	55	True	GCGCGAGGTCA	GCGCGAGGTCAGAAGCTAATGTCTCCGGGTCCTTGACATGGTTTGGGTCGATGTACAGCGACTTTGTCATGAGGCTCACGGCCATCTCGCGGCCGTTGCGGTCCGTGATCGTGCCGCGCGGGGACTGGATGGCGAAGTCGTACCCGACCTGATTGCGCATGCGCTCCGACAGCGCATCACCCTCTACGAGCTGCAGCCAGGCGTAGCGAATCACCATGACGCCGAAGAGCGCCCCAATCACGTACACCATCGCCAGGATGTGTTTCTGCAGCCAAACCCGTCTATCCGTCTTCATCTCATTCATTCACTCCAAGTAAATCCCAAATCCCCATGTTCATCCCATGTCTCACTGCTTCGTCCCCGCCTCGCTCCTGCCGCTGTGGCGCAGCAGGGTCTCGCGCAGGCGGTCCTCGATCGTGGCGAGCTCCTTCTCGGCGGCCTGGCGCTTCGCGCGGCCCTCCTGCTGGATGCGCACCGTATCCTCGATCGTCTGGATGAGCTTCTCGTTGACCTCGCGC
M-mu-DSM-20544__0:2368225-2368236-2368447-2368458	86	True	TCATGTCGATG	TCATGTCGATGCTGTCCTTGATCTGTTCGACTTTCGTCAGTTCCTCCGGCGTCAGTGTGTCGACAGCCGTTTCGACCTCGCGCTCGACCTTCTCCGGCACGATGGCCTTCGCCTCGGTGCCTTGCTGTTCCTGATGATGCGTCAGGAGGTCTGAAAGATCGATATCCTTTGCCATAAAAATCACCGCCTGTTGCCTTGGTAGTACATATCATAGAAATCGTCCATCGACATGA
M-mu-DSM-20544__0:2374225-2374236-2374766-2374777	22	True	GCGCGTCATGG	GCGCGTCATGGTCATCAGCGTCGACGAGAAGCGTGGCCGCATCGGCCTCTCTCTCAAGCGGGTACCAGAGGAGGCGAGCGTATGAATGTATTTCAAGACCGGCTCGCAGCCCTCTCCCTCGAGGAGATCCTGCCGCGGATAACAGCGCCCGGCACCGCCGTATCCATGCAGGCGCGCCTGCGCATGGCATCGTACCTGAGCGGCATGGAGAAGAGCCTAGGGGGGCTCGCCCCGATGCTCTTCCACTGGCTCGACATCTGCAATGAGCTGGACCCCAGAGCGCCGCGCAAGGCCGTCGTCATCTGCTGCGCCGACCACGGCGTCGCCGCCGAGGGCGTCAGCGCCTATCCGCAGGAGACGACGCTCGAGATGGTGCGCAACTACACGATACGCCAGGGGGCTGCCGCCAATGCGTTCGCGGCCTGCGCCGGAGCGCGCCTGCTCGTCGACGATATGGGCATCGCCGCCGACACGAGCGATGTGCCGGACCTCTTCCAGACGCGCATCGCCAATGGCACGAAGAACATGGCCGAGGGCCCTGCCATGACGCGC
M-mu-DSM-20544__0:2404241-2404261-2404407-2404427	22	False	GGGGCGGGGCATGCATTCCG	GGGGCGGGGCATGCATTCCGCCTGCAGGAGCAGAGCGATTGCCCGCAGGGCTGAGCCCTACTCCGCATCCGCCTGGAAAGCCGATGTCAGAACGCCGCGGCAGGCGGCGAACTCGCCTCAATGGCCAGAGCCTCACCATAGGGCTCATTCAGCGATGCGACGAAGCCGGAATGCATGCCCCGCCCC
M-mu-DSM-20544__0:2405366-2405379-2405427-2405440	110	True	CGAAGCGCTGCTG	CGAAGCGCTGCTGGCGGATTTTGTCCGCCTCGCGCCCGAGTGCGATGAGGTCGCCCTCGCGCAGCAGCGCCTCG
M-mu-DSM-20544__0:2409271-2409285-2409405-2409419	86	True	GACGATGATTGCGC	GACGATGATTGCGCTCTACTCCGTCAACCTGCGCATCATGGGCAAGGCGAACCTGCCGCTTTTGCAGCAGGACACGATCTTCACCATCTGGCAGTTCTCGGGCCTCGACAAAGGCATGACGACGCTCGTCATCGGCGCCATCATCGTC
M-mu-DSM-20544__0:2411393-2411406-2411454-2411467	76	True	ATCTTCTCGCGCA	ATCTTCTCGCGCAGGCTGCCGCTCGCGAGCACTTTGATGCGGCCGTGCATGAAGTACGCCTTGCGCGCGAAGAT
M-mu-DSM-20544__0:2437607-2437620-2438083-2438096	78	True	CCGGCACGACGGG	CCGGCACGACGGGCTCGCCGAAGGGCGCCGTCCTCTCGCACCGCAACCTCATCACGAACGCCGATCAGATGAGCATCATGGGCTGCAAGGCCGAACATCACGTGCTCTGCGTGCTGCCGATGTACCACTGCTTCGGCTGGACCTGTTCCGTGCTCTACCCGCTCTACTGCGGCGCCGAAGTCGTCATCCTCGACTCCTTCACACCAAAAGAGACCATCAGCGTCATCCGCGAGGAGAAAATCAACGACCTCTACATCGTGCCGTCAATCTGCAGCCTGTTGACGAAGCTCGCGAGCAAGGAAGACATGGCCTCCTTGCGCCTCGTCGTCTCGGGCGGCACGACACTGCCGCTGCAGATCGAGCAGGACTTCATGAACAAGTTCGGCGTCGACATTTGCGAGGGCTACGGCCTTTCCGAGACCTCGCCAGTCGTCACGATGAACCCGCCCGAGAAGCCGAAAGTCGGCTCCTGCGGCCCCGTCGTGCCGG
M-mu-DSM-20544__0:2452706-2452719-2452920-2452933	10	True	AGTGGCGGCTGGG	AGTGGCGGCTGGGCCATGTGCAGCCGCCTCGCGGCCGCTGTGATCTGCCGCTCCTCCACGATCGCCATGAAATAGCGCAATTGCTTTAAATCCATTTCATCTATCTCCTCTCTTGTCATCGCTCTGCTGCAGCAGGACGGCGACGCGCGTGATGTACTCCTGCGGATTGGCGGTACTGAGGTCCTCCAAGATGCTCTCTTCATAGGAGTAGTCTCCCGGCCGCCACT
M-mu-DSM-20544__0:2456968-2456983-2457059-2457074	16	True	TCCTCGTCGAGCGCG	TCCTCGTCGAGCGCGGAGCAGATGATGTCAGCCGGATGCGTGCCGATCGGGCCGCGCACATAGACCGTGCCGCCGACCATACCGACACAGGCGCGCTCGCCGAGGA
M-mu-DSM-20544__0:2467950-2467971-2468123-2468144	8	False	CGGGCGAGCAGGGCTGCACAA	CGGGCGAGCAGGGCTGCACAAAAGCGTAGCGTTGGCGCACTGCGTTAAGAATCGATTTTTTCCCCACCAGAATCCTATCAAAAGAGCGTCGTCCAAGCGAAGCGCGTTTAGCTCTTTTGATAGGATTCATTAAAAGGGAAAAAATCGATTCAGCAGTGCGCCACAGCGAAGCGTTGTGCAACCCTGCTCGCCCG
M-mu-DSM-20544__0:2484797-2484816-2484919-2484938	16	True	CTCGCCGCCGAGCGCATCG	CTCGCCGCCGAGCGCATCGAGCTCGCGCACGAGATGGCCTTTGCCCGGGCCGCCGACCGACGGGTTGCAGGGCATCAGGGCAATATTATCCATCGAGAGCGTCGCCAAAAGCGTCCGGCAGCCGATGCGCGCGGCGGCCAG
M-mu-DSM-20544__0:270511-270526-270695-270710	8	True	AGCAGGCCGAGAAGC	AGCAGGCCGAGAAGCTCGCGGACGATGCGCGCGGCGCTCTTGCCGACATCCTGTTCGCCGTCATCACGAAGAAGCCGGAAGCCCGCAAGAATCCCGCGACTTACATGGAAGTCCAGTCGGGCATCGCGCTCGCCAAGCTGCGCAAGCGCCTCTACTACCTCAGCGTCATCGTCACGATGGCTCCGCTGCTCGGCCTGCT
M-mu-DSM-20544__0:310287-310298-310410-310421	31	True	AAGGCCGTGGC	AAGGCCGTGGCTGTCGTCGCCAAGTACGGCGGCAGCATCACGGACTATGAGGGGGGAGGAAAGGTGCCGGGCGACATCATCCCGCTGATCGCCATCCCGACGACGGCCGGCACGGGCTCGGAGGCCACGGCCTT
M-mu-DSM-20544__0:326040-326060-326203-326223	36	False	GCGGGGAGGCATGTATTTCG	GCGGGGAGGCATGTATTTCGGCTTCGGCGCTCAGCTGAATGGACCCCATGGCCATATCCTCATGGAGGCTTCTTCGCCGCCTGCCACGGCGTTCTGACATCGCATGCTCTGCCTCGTTCTTCTTGGGGCCCATCCCTGCGGGCAATCGCTTCGCTTCTGCAGGCGAAACACATGCCTCCCCGC
M-mu-DSM-20544__0:329812-329824-330254-330266	9	True	ATGGCAGCGCGG	ATGGCAGCGCGGCCGCATGCTCGAGAAGATGACGAAGCCGCCGACGCGCTTCACGGCCTCGACACTGTTGGCCGGTATGAAGGAAATCCACAAGTACGTCAAGAATCCCGAGGCCAAGAAACAGCTCAAGGATGTCTACGGCATCGGCACCGAGGCGACCCGCGCGACGATCATCGACGACCTCATCCGCCGCAAGTTCATGAAGGCCGAGGGCAAGAAGAAGTACCTCGTGCCGACGCCCGCGGCCTACCTGCTCGTCGACGCGCTGCCAGACGAGCTCACGTACCCCGATTCGACGGCCATCTGGGAGGACAAGCTCCACTCGATGTCGGAGGGCGAGGGCAGCCTCGCAGACTTCCTGCAGGGCCAGATTGCCTTCACGCGCAAGCTCTGCGCGAAGGCGACGGACGTCCACATGGAGGTCAAGGGCGAGAACGTCTGCCCGCGCTGCCAT
M-mu-DSM-20544__0:362165-362178-362234-362247	26	True	TGCGGCAGCCGCG	TGCGGCAGCCGCGCTGGCAAGATGGAGCAGCATTCGTCGGGCAAGTGCGTCGTCAATGAAGAGCTCTGCCGCGGCTGCCGCA
M-mu-DSM-20544__0:369640-369651-369839-369850	11	True	CGCGCGTGTTC	CGCGCGTGTTCAAGGTCGCGACGCCGTTCCCATTCCCTGAGAAGCTCGCGGTCGAATTCCTGCAGGGGCTCGACGAGGTGCTCTGCCTCGAGGAGCTCGACCCCGTCATCGAACGCGAGCTCATCTTCCTCTGCGGCAAGTACCAGCTGCCTGTCAGGATCCGCGGCAAGCTCACAGGCGACGTCAAGCGGGCCGGCGAGAACACGCGCG
M-mu-DSM-20544__0:373736-373748-374155-374167	12	True	CCGATCGTGCGG	CCGATCGTGCGGGCGCGGCGCCTCTGCCCGCAGGGCATCTTCGTGGAAGGTGATTATGCGAACTATAAGGCGGTGTCGCAGCAGATTTTTGCCATCTTTGCGCGCTATGCGCCTGTCGTCGAGCCGCTGTCCATCGACGAGGCCTTCCTCGACCTCACGGGCATGGAGCTCCTGATGGAGTCGCCGCGCGCTTACGCCGAGAAGCTCAAGGCAGAGATCCGCGAGAAGACGGGCCTTGTTGCATCTGTCGGTATTGCGCCGAATAAATTCCTTGCGAAACTGGCCTCAGATCTCGAGAAGCCGGACGGGCTCGTCATCATCACGGAGCAGACGAAGCAGGCCGTGTTGGACCCGCTGCCGGTTGGCCGCATCTGGGGCGTCGGGCAGAAGACGGCTGCAAGGCTCGAGGCCCTGCGCATCCGCACGATCGG
M-mu-DSM-20544__0:378180-378192-378552-378564	18	True	AGCTCGGCTTCG	AGCTCGGCTTCGAGCCGGAAGTGCTCGGCATCCTGCCGGACGACGCCGCAAAGGCGGCTTCTTTCATCGCAGGCTGGCGGGAGAAGGTGGACCTCTTCCTGACGACGGGCGGCGTCTCGGTCGGCAAGAAGGACATCATGCACGAGGTCGTCCGGTGCATCGGCACGCGCCTCTTCTGGCGCGTCTGCATCAAGCCGGGTGCTCCGGTCATCGCCTACACGGCAGGCGATATGCTCGGCATCGCGCTGTCGGGCAATCCCTTTGCCTCCTATGCGACGTTCGAGCTCCTGACGCGCCCCGTGCTCGCCGCGCTCGCGGGCCGCAGCGATGTCGCGTACCGCGCGGCAGAGGGCTTCCTCGCCGATGCGTTCCCGAAGCCGAGCT
M-mu-DSM-20544__0:381447-381460-381775-381788	84	True	CGGTGTCGTCAAG	CGGTGTCGTCAAGGGCGACTGCCACGGCTACGATGTCGATGAAGAGGGCAAGGACAGCTGGCGCTTCAAGGCAGCCGGTGCTGCGGGCGTCGCCGTCGTCTCGCCGCACGGCTACTTCATCGAACAGCGGACTGAGACGCGGGCGGACCTCGTCGCGATTGCCGCGCGGCTCACCGATGTCGACCTCGTGCTGATCGAGAGCCGCCGCCACGGCACGGCACCGCGCATCGAGCTCTACCGCGACTGCGGCGAGCTCGCCCTGCAGGAGGATACAGCCGCCTGCTTCACGAAGACAAAGCAGGATGTGAAGGATGTCAACGAGTATCCTCTTGACGACAGCG
M-mu-DSM-20544__0:390384-390396-390445-390457	43	True	CATGGCCTTCGC	CATGGCCTTCGCGAGGATGAAGCCGCCCATGAAGAGGAAGATCATGGGATTGGCAAAGGCGGCGAAGGCCATG
M-mu-DSM-20544__0:391431-391443-391628-391640	16	True	GCGACGACGATG	GCGACGACGATGCCGAAGGTCATCGCGCCGACGATCAGCAGCGTGTGGATGGCCCGCGTCATGCCGGAGACGATGAAGTTGTTGAGGAAGTCATCGACGGCATTGATGAGCGGGATGCCTGGGACGAGGAAGAGCGTGCAGGAGATCAGCGGATACCAGTTCATCGTGCCCGTCAGGAACTGCGTGGCCCAGGCGAACATCGTCGTCGC
M-mu-DSM-20544__0:395450-395472-395943-395965	15	True	CTGCGCGGCCGCCGTCAGCGAG	CTGCGCGGCCGCCGTCAGCGAGCGCGCAAATTGCAGGCACATGCCGAGCAGGAGGGCGAGCACAAGGTGGCCGATCAGCGAGAAGCCCGGCAGCTTGGCGAGAAACTGGCCGGCGATTGAGCAGACGAGCGTCACGATGAGCCCGATGCTCGCGCGGCGCCAATAGAGCTTGGATAATTGCATGATATGACTCCTTATCTTCGTGATAGTTGCAGATTTCCGTGCAATGCGATTGCGACAATCCGAATTATAGATGAGGAGATTGAATATGTAAAATGATGTATTATAATATATCAATAAGATAATCTTATCGATAAGGAGGAGATCACATGCTGGACTTCCGCGTTGCCACCTTTCTCTGTGTCTGTCAGACGATGAACTTCACGCGGGCGGCGCAGCTCTTGAACATCACGCAGCCCGCCGTCTCGCAGCACATCCACTTCCTCGAGGAAGCGTATGGCATGGCGCTCTTTCGCTACGAGAACAAGAAGCTCTCGCTGACGGCGGCCGGGCAG
M-mu-DSM-20544__0:403111-403125-403298-403312	38	True	AGCCACGAGCTCAT	AGCCACGAGCTCATCGGCTTCTACGAGCGCTATGTGCGCACGATCTTTGCGCGCTACAAGGGCAAGGTCAAGTACTGGCTGACCTTCAATGAGATCAACTCCGTCCTGCACCAGCCGCTGCTCTCGGGCGGCATCATGACGCCGCGGGAAGAGCTGAGCCTCTCTGACCTCTATCAGGCCTGCCATCATGAGCTCGTCGCT
M-mu-DSM-20544__0:408027-408042-408573-408588	86	True	CGTGACGATGCAGAG	CGTGACGATGCAGAGGAGCCCGCTGACGAACAGCAGCAGGTCCAGGTAAAAGTTCTTCTTCATGGTGATCCCTTCTTTCTGACTGGGTATCTCGATACTTCCAGTTTACGGGAGCTCGCTGAAAAATGCATGGTGAATCTATGAAAATTAAATTACATTTTCTTATCTTAGAGGGAGCGACTGCCCGCCGCTGCTGCCATAATGTGATTCTCAGGACGCTCTGCTACAATGAACGCCGTGTTACATCCACGAATTCTGAAAATAGGTGATGCTATGATACTTACGCAACTCACGGACCGCACGAAGATCCTCCTCACGATGATGATGTCGTCCTTCGTGACGCCATTCACGAGCAGTGCGCTGACGCTCTCGCTGCCGGACATCGGGCGGGATTACGGCGCCTCGGCCAACGAACTCGGCTGGGTGCTCGAGATCTTCCTGCTCGCCTCCATCGTCTTCCTGCTGCCGATGGGCAAGCTGGCAGACCGCTTCGGCAAGCGGCGCGTCTTCCTCTGGGGTACGGTCCTCTTCACGCTGTCGTCAGCGCTCTGCATCGTGACG
M-mu-DSM-20544__0:443691-443706-443739-443754	22	True	GAGCTGCGCGTCGAG	GAGCTGCGCGTCGAGAAAAAGCTCATGACGACGAAGGGCGACAAGATCCTCGACGCGCCGCTC
M-mu-DSM-20544__0:4470-4481-4771-4782	72	True	GCTGCCGCAAT	GCTGCCGCAATCCCGCCTGGAGTAACGAGACGCGCTACCAGATGCCCCGCATCATCCAGAAGGTCAACAACTACGCGGGCGGCGAGATGATCAAGGACATCCGGTTCAGCCGCTCCTGGAGCATAGCGGACTGGGATGCGCATGACGCCGCCGCTGATACGACAGCGAGGGCATCGGAAGCGCCCAGCGTTCCCGAGGTCAACGTTGGGCGCGAGCGGGCTAAGATGCCGCTCGACGCCGCGGACATCAAGGCTGCCGAGACGGTCAGCGAAGGGCTCGAGGACGAAGACCTCGCCTGCAAATTGCGGCAGC
M-mu-DSM-20544__0:447402-447415-447667-447680	13	True	CCGAACGTCGTCA	CCGAACGTCGTCAAGGCGCTGCAGGAGGCGGTGACGCGCGGCACGAGCTATGGCGCGCCGACGCTTCTCGAGTCGGAGCTCGCGAAGCTCGTCATGAAGGTCTACCCGTCGATCGAGGTCATCCGCATGGTCAACTCGGGCACGGAAGCGACGATGAGCGCGCTGCGCCTGGCCCGCGGTTACACGGGGCGCGATAAGATCGTCAAGTTCATCGGCTGCTATCACGGCCACAGCGACAGCCTGCTCGTCAACGCCGGCTCGGGCATGGCGACGTTCGG
M-mu-DSM-20544__0:448527-448543-448694-448710	10	False	GGGACGGGGCTGGCCA	GGGACGGGGCTGGCCAACACTGCGCGATGAGCCCCTGCTAAACCGATTTTTTGCCTCAGAATCAACCTTGCCAAAGAGCTAAACGCGCGTTGCTTGAACGACGCTCTTTGGCAAGGGCGGGATGGCAAAAAATCGGTTCTTCACGCAGGGCCTCAACGCTCCGCTTCTGGCCAGCCCCGTCCC
M-mu-DSM-20544__0:459211-459224-459257-459270	41	True	GACCGTCCGACTG	GACCGTCCGACTGACTGTGCGCCGTCCGACAGTCCGACTTTGCCGACAGTCGGACCGTC
M-mu-DSM-20544__0:477344-477355-477698-477709	38	True	TGGCGCCGAGG	TGGCGCCGAGGAGATCGACATGGTCATCAACATCGGCATGCTCAAGGCAGGCGAGACGGACTATGTGACCAAGGAAATCCGCGCACTCAAGAAACTCTGCGGCGCGCGCGTGCTCAAGGTCATCGTCGAGACATGCTTCCTGACGGAAGAGGAGATGATCGCGGCCTGCCACTGCGTGACGGAAGGCGGCGCCGACTTCATCAAGACGTCGACGGGCTTCGGCTCGGCAGGAGCGAAGCTTTCGGACATCGAACTCTTCAAGAAGCACATCGGACCGAACGTGCAGATGAAGGCCGCGGGCGGCATCCACACGCGCGAGGAGATGGAAGCCTTCCTCGCAGCGGGCTGCACACGCCTCGGCGCCA
M-mu-DSM-20544__0:484432-484444-484617-484629	37	True	TGCGCTCGATGA	TGCGCTCGATGAAGCGGGTCTGCAGGTATGGAACCAGCTCTTTCAGTCCCTGCGCGAGCAGCACAAGGCGCCAATCCTCGCCTGCATCCAGAACGCCCGCTTCATGGGCATGACGGCCAGCCAGTTCCACATGCGCATGCAGAGCGGCCTCATGGCTTCACTCGTCATGCGCAATTACCGCAAGATCATCGAGCGCA
M-mu-DSM-20544__0:505243-505254-505866-505877	4	True	TCGCCGAGGCG	TCGCCGAGGCGACAGGCCAGAAGGCTGTGACCGTCCATCGCATGCTCGAGGCGCAGGGCGCAGGCGGTTCAGGCGCGCCGACGTTCGGCAAGAACGAGGACGAGCAGCTCGAGGCTGACGTCATCATCCTCGACGAGGTCTCGATGATGGACATCTCGCTCATGCAGCACTTCCTCGCGGCCGTGCCCGACGGCGCGCATGTCATCTTTGTCGGTGATGTCGACCAGCTGCCGTCCGTCGGACCCGGCACAGTCCTTCGGGACATCCTGCGCTCCGGCGTCATCCCGAGTGTCTGCCTCACGGATATCTTCCGCCAGAAGGGCGAGAGCAGCATCGTCATGAACGCCCACGCCATCAACGCGGGCCGGCTGCCCGTCTGCTCGCCGCAGGGCGACTTCCAGTTCTGGGAGATCGACGATGAGGAGGCGGTGGCCGCGCAGATTGTCGAGCTCTGCACGAAGGTCCTGCCGCAGCAGGGATTCTCGCCACTGACGGACATCCAGGTGCTCGCACCGATGCACCGGCTGTCCTGCGGCACGGACAACCTCAACAAGGTCCTGCAGGCCGCGCTGAACCCGAAGTCTCCGCAGCGGCCGGAACTCACGAACGCGGCCCAGACCTTCCGCCTCGGCGA
M-mu-DSM-20544__0:528481-528493-528594-528606	22	True	CCTGCTCGTCCA	CCTGCTCGTCCAGCTCTTGGGCCGCGACAAGTGCTTCGGCGTCGAGAATCCCGGCTTCGACAAGATCCGCGCGGTCTACCGCCAGCACGCCGTGCGCTGCGTGCCCGTGGCGATGGACGAGCAGG
M-mu-DSM-20544__0:531589-531600-531869-531880	6	True	TCGGCGCGATG	TCGGCGCGATGCTCGTCGGCATTCTCGTGGCCTATCTCGGCAAGAACACCATCTTCAAGGGTGAGGCTGTGCCGTTTGTCATGGAACTGCCGAACTACCGCATGCCGGGCCGCCGCAATGTCATGCAGCTGCTCTGGGAGAAGTCGAAGGACTTCCTCGAGCGCGCGTTCTCGGTCATCTTCATTGCGACGATCGTCATCTGGTTTTTGCAGACGTTCAACTTTCGTCTCGACATGGTGACGGATTCGTCGGAGAGCATGCTCGCCGCTGTCGCGGGCATCATCGCGCCGA
M-mu-DSM-20544__0:55581-55602-55955-55976	5	False	AAACGCGCTGCGCTTGGACGA	AAACGCGCTGCGCTTGGACGACGATTCTCGTCAAGGGCAGCTTGTAGCCTGAAAAAATTTTCTTGACGGCCATTGCCAAAGCTTCGCTTACGTCAGCGCCTCGGCCACGGCCTTTGGCTCCTTTTTCTCCCGAAAATTTCCTTGGAGAGCATCTATTGCGCCACTTAGCATGGCCGAGGAAATATCTCTGTCTAGGAACGCAGGCTGAAACTCGTCCTGTCTGGGGCGGGGGCAAGTGACAATCCGAAGGTCGCCCCCGAGGCAGGAGACCGTGCGGCGTGGCATGCCGGGAGGGGCGGGGACAGGAGCGGAGTGTTCGCAGCTGGCGTCAAGAAAGATTTTTCAGCCTACACTACTTTCCTTGAAAAGAACGATCGTCCAAGCGCAGCGCGTTT
M-mu-DSM-20544__0:563351-563362-563629-563640	32	True	TCGAGGCCGGC	TCGAGGCCGGCCAGGTCTTCACGCTCGGCACGAAGTACAGCAAGGCCATGGGTGCGACCTTCCTCGATGAGAACGGTAAAGAGCAGCCGCTCGTCATGGGCTGCTACGGCATCGGCGTTGGCCGCACGATGGCTGCCGCCATCGAGCAGAACAATGACGACCAGGGCATCGTCTGGCCACGCGCCATCGCGCCGTTCGAGGTCGTCGTCGTCGCCGTCAACGCTAAGAAAGAAGAGCAGCTGACGTATGCCGAGGGCATCTACGACGAGTGCCGCAAAGCCGGCCTCGA
M-mu-DSM-20544__0:568672-568685-568894-568907	42	True	AGGGGCGCATCAT	AGGGGCGCATCATCGGCATCGACCAGGATGAGGAGGCCATCGAGGCGGCGAAGGAACGCCTCAAGGACGTCAAGTGCCGCGTGGACATCGTGCACAGCAATTTCTCGCATCTCGAGGAGATTCTCGAGGCGCAGGGTGCACCGCTCGTCGACGGCGTCGTCTTCGACCTCGGTGTCTCGTCGCATCAGATCGACACGGCGGAGCGCGGCTTCTCGTACATGCATGATGCGCCGCT
M-mu-DSM-20544__0:57503-57514-57667-57678	15	True	GCGCCGACATC	GCGCCGACATCGTCGTCCATTCGGCTACGAAGTTTATCGGCGGCCACGGCACGACGCTCGGCGGTGTCCTCGTCGATGGCGGCAAGTTTGACTGGATCGCTTCGGGCAAGTTCCCGCAGTTCGTTGACCCGAACCCGAGCTACCACGGCATCAGCTTTGCCAAGGATGTCGGCGC
M-mu-DSM-20544__0:647409-647422-647605-647618	87	True	TCGCTCGTGATGC	TCGCTCGTGATGCAGACGGGCCTCTGGATGGCCCTGATTGTCGCAATCGGCGGTGTCTGCGGTGTCATGGGCGGCGTCTGCGTCAATTTCTGCGCGCAGAATTTCGGCAATGACATCCGCAAGGACTGCTTCCGGCGCATCCTGCATCTCTCGATGGAGCAGATTGACGCGTTCCGCACGGGCTCGCTGATCACGCGCATCACGAGCGA
M-mu-DSM-20544__0:700898-700912-700970-700984	44	True	CCAGCGCATCGACG	CCAGCGCATCGACGGCATGCCGTACTACATCTACACGCGCGAGGGCCATCCGCACGACCACCTGCTGCTCGGCGTCGATGCGCAGG
M-mu-DSM-20544__0:715308-715328-715407-715427	37	True	GCGCATCGAGGAGAACGCGG	GCGCATCGAGGAGAACGCGGCGCGGCTCGGCATCCAGAGCATCGAGACAGAAGAGATCGACGCGCGTGAGATTGGTGAGCAGTATGAGGCGATGGCCGACCGCGTGCTCGTCGATGCGC
M-mu-DSM-20544__0:721994-722005-722106-722117	71	True	CCGACTTCGGC	CCGACTTCGGCATCGCGCGCGCGGTCACAGAGTCCACGATGACGTACAGCGGCAATGTCATCGGCTCGGTCCATTACTTCTCACCGGAGCAGGCCAAGGGCACGATGATCACGCCGAAGTCGG
M-mu-DSM-20544__0:72501-72520-72675-72694	54	False	TGGAGGGGCAGGGCGGGCA	TGGAGGGGCAGGGCGGGCAACACTGCGCGACGGCGGGCTGCTAAATCGATTTTTTCCCTTTCAATGCATCCTGACAAAAGAGCGAAACGCGCTTCGCTTGGACGATGCTCTTTTGTCAGGGTCTTGGTGGGGAAAAAATCGATTCTTCACGCAGACCGCCGAACGCTCCGTTTATGCCCACCCTGCCCCTCCA
M-mu-DSM-20544__0:734207-734220-734496-734509	37	True	CCTCGATGTCAAG	CCTCGATGTCAAGTCGATGGGCGCTTCGGCCGCGGCGATTGCCTGCGGGTTCCGCGATTACGACCCGGAGGTCAACCTGGCCGGCGTCATCCTCAACCGGCTCGGCTCGGCGACGCATGAGGAGATGATCCGCCGCGCCATGAAGGATGCGGGCATCCGCGTGCTCGGTGCGCTGCGCCGCGACGATTCGCTCAAGATGCCGGAGCGCCATCTCGGCCTCGTGCCCGTAGCCGAGAACGAGGGCGAGCGCCAGGCCATCGAGGCGATGGGCACAGCCGTCGCCAAGTCGCTTGACATCGAGG
M-mu-DSM-20544__0:843129-843149-843262-843282	58	True	CAGAGACATTGCCGCGCACG	CAGAGACATTGCCGCGCACGGCCAGAGCCTTGCAGGAACACCGTCGCCCGTGGGTGCTCGACCCTGTCGGCATCGGCATCGGCGGCCTGCGCAAGGGATTGCTGCAGTGCTTCCGCGCCCTGCCGCCGTCTGTCGTGCGCGGCAATGCGTCTG
M-mu-DSM-20544__0:886586-886598-886827-886839	4	True	TCGGCGCCGTTG	TCGGCGCCGTTGGCGGCGACAAGTGGGACAACGTCGACCCGGCGCTGCGCCCCGAGAAGGCCATCCTCGGCCTGCGCAAGAACCTCGGCCTCTACGCCAACCTGCGTCCGGTCAAGGTGGCTGATGCGCTCGTCGAGTACTCCCCACTGAAGCCGGAACTCGTCAAGGGCGTCGACCTCGTCATCGTGCGCGAGCTCATCGGCGGCATCTACTTCGGCGATAAGTGCGAGTCGGAGCAGCACAACGGCGCCGA
M-mu-DSM-20544__0:908334-908345-908583-908594	8	True	GGCGGCACGAG	GGCGGCACGAGCTCGGACTCGGAGCGGCCGCTCGCAGTAGGAGGCTCGTCGAACATCCGGCCCGGCATCTTCCGCCCGTTCTGCTACACGGCGCTCGGCCATCTGCACAATCCGCAGCGCGCCGGTGCGGACACGATCCGCTACAGCGGCTCGCTCATGAAGTACTCCTTTGATGAGGCGGAGCAGAAGAAGGGCTTCTTCCTCGTGGACCTTGACGGCAGCGGCAAGGTGGAGCAGAAGTTCGTGCCACTCGTGCCGCC
M-mu-DSM-20544__0:914678-914691-915114-915127	11	True	GCCGCGTCTGCAG	GCCGCGTCTGCAGAGCGAGATCCTGTTGAGCCGCGACAACTACCGCCACCTCAAGAAGCGCATCGAGAAGACGGCGGAGCAGGCCGTCGGCCATCTGTCGGCCTGGGCGGCCGTCTCGGCCTTCCAGCCGGCCTTCTTCGAGGAGGCGTTCGGCCATCCGGACGACGAGGTCCACCTGAAGCCACTGCCGCTCGGCGACGGCTACGCCCTCTCGTTCAAGGGGCAGATCGACCGCCTCGACCTGCACGAGTGCGCGCCGTACTACCTGATCCTCGACTACAAGACGGGCCATGTCGCCATCAATCTCTTCGAGGTCTACTACGGCCTCAGGCTGCAGCTGCTCGTCTACATGATGGTTGGGCGCGAGCTCCTGAAGGAGAAGGGGGAGAAGCGCCTGCCGGCCGGCATCCTCTACGCGTTCCTGCAGAATCCTTTGCTGCAGACGCGGC
M-mu-DSM-20544__0:938392-938406-938857-938871	22	True	GCTGCTCGTCGAGG	GCTGCTCGTCGAGGGCGTGACAGTCTACGTGATCGACTGCCTGCACGAGGTCGTGCAGTTCTGCAACGGGCAGGAGTCACTTACGCCAGCTGTGCCGTCTATGGAAGAAGCGGCCCCGGTGCTTCGCGATGACTTTGCCGATGTGCAGGGGCAGTTCCAAGCGAAGCGAGCGCTCGAAATCGCGGCGGCGGGCGGCCACAATCTCTTGATGATTGGCGTGCCGGGGTCAGGCAAGACGATGCTAGCGCGCCGCCTGAGCTCCATCCTGCCGCGCCTCTCGCGTGAGGAGGCCCTCGAGGTCACGAAGATCTACAGCATCGCGGGCCTCCTGCCACAGGGCGGCGGCCTCGTGCAGGAGCGGCCATTCCGCAGTCCGCACCACACGACGTCGATGGTCGCGATGATCGGCGGCGGCAGCGTACCGCGGCCCGGCGAGGTCACGCTCGCGCATCACGGCGTGCTGTTCCTCGACGAGCTGC
M-mu-DSM-20544__0:939846-939857-939946-939957	99	True	GCTGGCTCTCG	GCTGGCTCTCGGACTTCTACCTTTGCTCGCTGGCGGAGATCATGCGGCTCTTCATGCCGGGCAAGAGCGGCCTGCGCATTACCGTGCGCTACGAGGCGGACGAGAGCCAGC
M-mu-DSM-20544__0:973366-973379-973482-973495	23	True	GGCGGCCTGCTCG	GGCGGCCTGCTCGAGCTTCTGGAGCTCGTCGCTCGTGTTGGCAGGGTCGAGGCGCTCCTCGTCGGCGACGCTCGTCAGGCCGTAGTGGCGCACGAGAAATTCACCCATCGGGCCGCCGAGCAGGCTGCC
M-mu-DSM-20544__1:1571-1585-1721-1735	19	True	CGCGGAGCTCGATC	CGCGGAGCTCGATCAGCAGTGCCAGCAGCATAGCCGGACCGGCCACCGGATAAAACGGTCGGGAAAGGAAGTTCGGCACCCAGTCGGGGAAATGGAACACCTTTCCGACATTCTTGTTCTTCATGTACGTTTGCCAGACCGACCTGGCCAGATCGAGCTCCTCG
M-mu-DSM-20544__1:19782-19794-19825-19837	47	True	TCCTGGCGCAGG	TCCTGGCGCAGGTGCGTGAGGGCCTGCTGGATGACATGCGAATCCTGCGCCAGGA
M-mu-DSM-20544__1:32886-32898-33063-33075	19	True	AGACGGAGCTCG	AGACGGAGCTCGGTAACCTCGGTGGCTGCCAGTGCTGGGAGCACGATGTGCCGCTCGACATCTGCGCGATGAATGGGCAGAACGAGCAGGTCCATGTCGCTTCGTGGCCGGGCTACTACGACGATGACATCGCCAGCCGTGCCTACGCCATCCAGACGCAGACATTCGTGCTCATGACGAGCTCCGTCT
M-mu-DSM-20544__1:56733-56749-57134-57150	38	True	GAGCTCGTCGCGCTGG	GAGCTCGTCGCGCTGGGCCTTGTTGAGGTAGAGGACGTCGTGCGTCTCGGGATCGGTGATGCTCACGCCAAACTCAATCTTGTCGAAGAGCTCGCGCGGGAAGATGAGGTTATCGTTGCTGTAGAGCGTCACGCCGTAGAGCTTCTCTTCCGCACGGTGCAGGCGCTTGACCAAGAGCTGCAGCAGGCTGTCGATGCTGCGGACCTCTGAGCCGTGGGCCTGTGCGTGGTGCAGGAAGAGCGTGCAGTCGTTCCCGTCGACCTTCTCGATGGCGTGGATCTTCTGCGTGAGGTTCAGGATGGCCTGCTGCAGGCGCACATCCTGTGCCGCCTTGGCGAGGATGAGGAAACAGCAGTTGCCGATGCGGGCAAGGCTGCAGGCCGTGGGGATTGCCTGCCGCACCAGCGCGACGATCTC
M-mu-DSM-20544__1:63172-63188-63269-63285	82	False	AGAAATGCCAGCAACA	AGAAATGCCAGCAACATGATATACTCATATCGGCGGTCGATGAGTTGGCCTTCCCTTCTAAAGGGGGTGGTGCTCATGACGAACGAAGAGCTCGCATTGTTGCTGGCATTTCT
M-mu-DSM-20544__1:68165-68176-68248-68259	94	True	CTGCCCGATCT	CTGCCCGATCTTGCGCAGCATGCGGTCGCCCTCGTAGAGGCCGTGCGTCTCGTTGTAGACCTTGAAGTTTGTGAGATTCAGGTAGATCGGGCAG
M-mu-DSM-20544__1:73221-73232-73457-73468	16	True	CGTCGAGATGC	CGTCGAGATGCGCTACAACTGCTACAAACTCATGCAGGCACAGGGCCACGATGAGCCGACAGGCAAGGTCAAGATCACGTCTGGCTACCATCTTCCCGCGCGCTTCGTCCTGCACACGGTAGGTCCCATCGTGCAGGGCAGCCTGACAGATGAGCACCGCAGGCTTCTGGCCTCGTGCTACGAGTCCTGTCTCACGCTTGCAGCAGAGCATGGTCTCAAAGGCGTCGCCTTCTGCTGCATCTCGACG
M-mu-DSM-20544__1:80215-80226-80327-80338	61	False	GAGCAGCATGC	GAGCAGCATGCAACGCGGGCCATCTTTTTTGTCGGGGGATTTGGTGCGGCTTCATGGGCGCCGCTCGTGCCGCTCCTCAAGGCGCGGCTCGGCATCGCAGAGGACGTGCTCGGCATGCTGCTC
M-mu-DSM-20544__1:80755-80768-80817-80830	34	True	GGCGATGCCGGCG	GGCGATGCCGGCGGCAAGCTGCTCGCGCTGCCGAAGGGCATCGTGACCTTCGTCGGCATCATCGCCTGCATCGCC
M-mu-DSM-20544__1:81909-81923-81979-81993	33	True	TGAAGCTGCGGTCG	TGAAGCTGCGGTCGCGCAGCACATAGTCGAGGTTGCCGTCGATGATGTCGCCGCCGAGCAGGATGAGGTCCGGCCGCAGCTTCA
M-mu-DSM-20544__1:94907-94921-95089-95103	53	True	TCATCGTGCCAATC	TCATCGTGCCAATCATCGTCATGTTCGTCTTCAAGATCATCGGCGGCAATTTGATGCGCATGTACTTGAAGATGTTCTACCGGAAAGATACGACTGGAGGGAATGCAAATGGCAACGCCTGAAACTGCAAAAAAGAAAAATGTCCTTGACCTCTTCATCGACGGTGCGCGCAATGGCTTTACGATTGGCACGACGA
M-mu-DSM-20544__1:97072-97083-97136-97147	93	True	CTGCATGTCCT	CTGCATGTCCTGAAGTACCGCTATGCGACAAAGGCATGGGATAGGGACAAGAAGATCAGCGACGAGGACATGCAG
M-mu-DSM-20544__0:1125931-1125944-1125976-1125989	15	True	GCCTGATCCGTCA	GCCTGATCCGTCAGGGCAAGTACAGCCAGATTGAGATGGCGATGATGACGCATCAGGC
M-mu-DSM-20544__0:1178581-1178596-1178644-1178659	73	True	GAGCTCCTGCAGCAG	GAGCTCCTGCAGCAGTCCTTCGATAGCGTCTCCCGACCAGACCTGTGGCAGGTAGAGATAATCCTGCTGCAGGCGCTC
M-mu-DSM-20544__0:1382192-1382210-1382353-1382371	64	False	GGGGTGGAGACTATTTCG	GGGGTGGAGACTATTTCGGTTTCGTCACTCCGTTAAATGCCCCGCAAGATGTATCTCTGATACTAAGAAACTGCGCCGCATACAGCGACGCCTTTACATCGCAGACAAAGCCAAGCCCGTCTGCGGGGCAGCCCTGCGGGCGGTCACTCCGTTCCTGCAAGCGAAATAGTCTCCACCCC
M-mu-DSM-20544__0:1413089-1413100-1413295-1413306	135	False	CGAGAAGATTG	CGAGAAGATTGCGGCAAACTCATAGCGCGTGATCGTGCGGTCCCCCTTGAACTCGCCGTCCGGATAGCCCTCGAGCAGGCCGCGGTCCGCCAATTTCTTGACGTACGCATAAGCCCAGTGGTTCTCCGGCACATCCGGGAACAGGATGGAGCGGCGCTTCGGCGCTGCTGCCGTGCCCTGCTTGCCAACGAGCGCCTCAAGCTGCTCAATCTTCTCG
M-mu-DSM-20544__0:1423060-1423078-1423223-1423241	117	False	GCGCAGGGATGGATTCCG	GCGCAGGGATGGATTCCGGCTTCGTCGCTCCGTTGAAATGGCCCTCATGGCGTTTGTGTGCACGGAGGCAGATTCGCCGCCTGCCGCGGCGTTCTGACATCGACTGCTTTTGTATATGCGGCTTGAGGGCCAGCCCTGCGGGCGGTCACTGCACTCCTGCAGGCGGAATCCATCCCTGCGC
M-mu-DSM-20544__0:1495416-1495429-1495552-1495565	104	True	CCATGCGCTCGTC	CCATGCGCTCGTCATCTGTGGCATAGGAATGGCGCGCGATGTCCAAGAGGCAGCTGATGAACTGGCCGTGCGAGAAGAGCACGATCGTCTCCTCCGGCCGCTCTTCGATGCGCTGCAGGACGAGTCTTGCGCGCGCGACGAGCGCATGG
M-mu-DSM-20544__0:1635843-1635857-1636077-1636091	8	True	CTCATCGGCCGCGA	CTCATCGGCCGCGACTTCATAGATCGTGCGCAGCGCCGCGAGCAGCCGTGTCATGACGCATTACCGGCCAGGCGGAAGCGCATGCCCGGGCGCAGGACTTCGGAGTCGACCTGTACCTTGACATTGAAGCTGACGATATCCGTCTCATCGCCGCGCTCGCTCGTCGCGCGCTGGGTCGCGAATTCCGCTTTCTTGCTGATATCCGTGATGGTGCCCGTGACCTCCGTCTTGTCATCGCGGCCGATGAG
M-mu-DSM-20544__0:1806688-1806699-1806736-1806747	117	True	GGATGGTTTCG	GGATGGTTTCGTTTGCATAGGTCGCTTCAATGCGGCAGATGAAGTTGTCGAAACCATCC
M-mu-DSM-20544__0:1856089-1856100-1856354-1856365	22	True	GTGCTCGGCGA	GTGCTCGGCGATCTCGTCCTCGATGAGCTTCTGGATGGCGCGCTTCAGCGGGCGCGCGCCGTACTTGAAGTCCGTGCCCTTCTCGACGAGCACGTTCTTGGCCGCGGGGCTGACCTCGAGGCGGATCTCCTTCTCCGCGAGGCGCGTGCGGACGTCGCGCAAGAGGATGTCGATGATCTTCGAGAGCTCTTCGCGGCCGAGCGGATGGAAGACGATGAGCTCGTCGATGCGGTTGAGGAATTCCGGCTTGAAGATATGGCGCACTTCGCCGAGCAC
M-mu-DSM-20544__0:1940193-1940208-1940336-1940351	116	True	GGTGGAAGAAGGCAT	GGTGGAAGAAGGCATCGCCGATGTAAGCGAGCACGAGCGGATGCATCTGGCGGACGTCGACGCCGTCATAGCGCTTCTTGATGCCGCCCTGCTCATCCGGCGTGAACATCATGTCGACGAGCAGCTTGAACTGTGAGAACTTCATGCTTTCTTCCACC
M-mu-DSM-20544__0:2048682-2048693-2048839-2048850	44	True	GAGCGCATCCA	GAGCGCATCCATGTGCTCCAGCACCGCACGGAAAAAGGCAGCGCGCGGAATCTTCTCGCCCTTGATCTCCGAGAAGGAGGCCGCTTTATCGCGCAGCTCTTCCGGGAATTCCTCCGCTTTGATGTTGACATTGATGCCCGTGCCGATGATGACGTAGTGGATGCGCTC
M-mu-DSM-20544__0:2188899-2188910-2188996-2189007	19	False	GCAGCACGCGC	GCAGCACGCGCGCTTTCGCTGGATTCAGTGTGTCGCTCGCGATGAAGCCATTCGCCTCGTACGATGCCTCGGCGCGCGTGACGCGCCCCGCCGCGCTGCGCGTGCTGC
M-mu-DSM-20544__0:2430533-2430547-2430612-2430626	7	True	GCGGCACGCCTTTC	GCGGCACGCCTTTCATGCTGATACCGACATGTGCGAGGATCTCCGGCACACCGAAGTAAGCAAGGAAAAGCTGCACGAGGAAAGGCGTCCCGC
M-mu-DSM-20544__0:2463159-2463170-2463263-2463274	4	True	AGGCGGCGCTC	AGGCGGCGCTCACCCGCGATGAGCTCATAGCCCTTCTCCGGCAGGCGCCGGACGATCAGGGGCTGCAGGATGCCGTACTGGCGGATGGACTCGCTGAGATCCTCGAGCGCCGCCT
M-mu-DSM-20544__0:272457-272470-272876-272889	11	True	CTCGCGGATGTCG	CTCGCGGATGTCGTAGCCGCCGTCCCAGACGTGGCAGGTGTCGAGGCAGACGCCGAGCTTGTCACCCTGTTCGACGCGGTCGATGATGGCGCGCAGTTCCTCGAATGTGCGGCCGACCTCCGTGCCCTTGCCCGCCATCGTTTCCAAGAGGACTGTCGTCTGTTGGTCCGGCGTGAGGACATCGTTGAGTTGCTTGGCAATCAGAGCGATGCCCTGCTCGGCACCCTGGCCGACATGGCTGCCGGGGTGGAAGTTGTAGAGGTTGCCGGGCAGGTGCTCGAGCCGCTGCAGGTCGTCGGCCATCGCCTCGTGGGCAAAGCGGCGCAGGTTCTCCTTGGCCGCACAGGCGTTCATCGTGTAGGGCGCATGCGCGACAAGCGTGCCGATATCGTGCTCGTCTTTGTAGTGCAGGAAGGCCTCGACATCCGCGAG
M-mu-DSM-20544__0:402150-402167-402228-402245	53	False	CCACCTTGCCAAGGTGG	CCACCTTGCCAAGGTGGGGGTCGCGAGTTCGAGCCTCGTTTTCCGCTCCATTTGCGGAAATAGCTCAGTGGTAGAGCACCACCTTGCCAAGGTGG
M-mu-DSM-20544__0:435361-435374-435459-435472	20	True	GCATCATCGCGAT	GCATCATCGCGATTGGCGCCGTCATCCTGCAGGTCGCGCTCAACGACCTCGGGCCGCTCGCCGTCGCGGCGTATGCGGCGGCGCAGAAGATCGAGTCCATCGCGATGATGC
M-mu-DSM-20544__0:482545-482565-482597-482617	4	False	GCGCCGATGGAGGGTGTCTA	GCGCCGATGGAGGGTGTCTAACGTTCCGCGCAGCAGGCTGAAGCTCCACTTATAGACACCCTCCATCGGCGC
M-mu-DSM-20544__0:652964-652977-653052-653065	37	True	GGCACGATGACGA	GGCACGATGACGAGGCCCCCTTCTCTCGATATGGTCTCGCCCGGCGACTGCCGGAGCTGCTGCCGTTTTGCCTTGATTTCTTCTAAGATCGTCATCGTGCC
M-mu-DSM-20544__0:672443-672456-672489-672502	5	True	CGTCGCCCTGCGC	CGTCGCCCTGCGCTGCAAGGACACGATCGCACCGACGGGCACGATTGCGCAGGGCGTCG
M-mu-DSM-20544__0:984613-984627-984671-984685	100	True	TCTTTGCCTCGAGC	TCTTTGCCTCGAGCCTCAGCGACACGCTGCTCTCGCTCGACGTCATGACGATGACGCCGCTCGAGGCAATGA
O-sp-KLE-1728__0:1649089-1649100-1649184-1649195	83	True	CCGCCGGAAAA	CCGCCGGAAAATGGCTGAGCTTGCCCAAAATGCCGCTCACCGCGGCAATAGCCAGCGTCACAAGGAAATTTTTCCCCGTCCGGGCCGATGCCCGCTTTTCCGGCGG
O-sp-KLE-1728__0:1673861-1673879-1674117-1674135	139	False	ATCACAGAATTCGTATTC	ATCACAGAATTCGTATTCTGACATAGTAATACGGGCGCTCAAATCATAAAACTACATACTATATGGTCATTTTACCATAACATTTCCAAAAGCACAAGCAAACCGACCGTATTTTGGCATGAAAATATAAGCCACAAAAAGGAATGCTTTTGTGGCCTGCTTTACTGCGGCTTTCTACCTGCCCTTCGGGCAATAGGAAGCCGTTTTTTCCCGCTTGGAACCTATCTGTCTACTGTGGATAAGCAAACAGAAAATGGAATACGAATTCTGTGAT
O-sp-KLE-1728__0:185164-185176-185221-185233	4	True	AGCAGGTGGTGC	AGCAGGTGGTGCGTCTCAGCTCCCTCACCGGCATGGGGGAGTTGCTGAAGCACGGCTGCACCACCTGCT
O-sp-KLE-1728__0:1896777-1896789-1896900-1896912	95	True	CCGCAGCTCCTG	CCGCAGCTCCTGATGACGGTGAGCCGTCTGCTCTACCACATGAGCAACATCTTCCGGGACAACGTGCCTGCTGTGCCTACGCAGCCGCGGCTGCACATAGACCGCAAGCGGATGCAGGAACTCCAGGAGCTGCGG
O-sp-KLE-1728__0:201131-201144-201371-201384	11	True	GCGGCAGTTCCGG	GCGGCAGTTCCGGCTGGAGGCCGTGGCAGACCAGAAGCCGGGGCAGCTCTCCGGCGGGCAGCAGCAGCGGTGCGCCCTGGCCCGAATCCTAGCGTCGGAGCCCACGGCCATCCTGCTGGACGAGCCCTTCTCCGCCCTGGACAGCTACCTGAAATACCAGCTGGAACTGGAGCTGGCAGAGACACTGGGCGGATTCCCGGGCACGGTGCTGTGGGTCTCCCATGACCGGGGGGAGGTGTTCCGGAACTGCCGC
O-sp-KLE-1728__0:2042001-2042017-2042254-2042270	139	False	ACGGAATTCGCATTCC	ACGGAATTCGCATTCCGACACAAATGATCGTGAAAAAATAGTTCGTCCTACATATCAATAGACAAATTTTAGCACAAAGGACAGCTAACCGCAAGGGATTTTGCCGCTTTGGGCAGCAGAAAAAAGCCGGAAAAATGTCAAATTTTGTCCGGCCTTGGTCCCTGCGCCATTTTTTACGCCCGTGCCAGCCGCACGGGCTTTTTTCGAACTTGTTCTGCGGAGCTTCTTGCGCCAGCTTGGTCGGGCGCGGGATGGAATGCGAATTCCGT
O-sp-KLE-1728__0:2075183-2075195-2075291-2075303	95	True	AGCTGCTGTTCT	AGCTGCTGTTCTCCCGGGCTACCACGGCCCCGTCCTGAAGGCTGTTCACTTGATCTGCCGTGCCCACGAAGATGCCATACTCCTCCAGCAGCCGATCCTTCTCGTCGCAGAACAGCAGCT
O-sp-KLE-1728__0:244294-244321-244746-244773	12	False	GCGTCATGGGACGTGAGCCAGCGGCGG	GCGTCATGGGACGTGAGCCAGCGGCGGAGCTGTGTATGGTTTCTAAGCTCTGCCGCCGCTGGCGGCTGGGGTCAGCACGCGGTCAGGGCGGCGCCCTTCACCTCGTACCTCTGCCCGCCGATCAGCACGTAGGCGGTCATGTTCGTCCCGCCGTCGGGCAGGACCTCGTTGACGGCGCTGTCCAGCACGCCCGCCGTCACATGGACCTTTTCCATGCTCCCGGTTCCGGTGTCCAGCAGGCCGTAGCCTTCCGCCTCCTCCGGCGTCTCGCCGGTGTGCGTTGCCAGAAGCTCCTCCGGTGTGAACAGGTTCTTTGCCGGGTTCAGCTGGATATCGGAGCCGGCGTCCTCCAGCGCGTGATTGGTCTCTTCCAGGGGGGTCTTCCCGCTGGTGTAGTCCAGCAGGATCTTAGTTGTCTTATCCATTGGCGCGTCTCCTTTTCTGAAAACGCCCCGCCGCTGGCTCACGCCCCATGACGC
O-sp-KLE-1728__0:2630807-2630818-2630910-2630921	66	True	CCTGCGGGGAG	CCTGCGGGGAGCTGCTGGCGGTGTGCAAGATCCTGCTGGACAGCCGCTCCATGCCGAAGGACGAGATGGAGCCGATTCTGGATAAGCTCCTGAGCCGGTGTGCCTCCCCGCAGG
O-sp-KLE-1728__0:2880891-2880903-2880942-2880954	30	True	CCTCCAGCCGGG	CCTCCAGCCGGGTCCGCACCAGCCCCCACAGGGCCAGGGTGTTGGAGGTGGCCCGGCTGGAGG
O-sp-KLE-1728__0:2883800-2883811-2883940-2883951	130	True	GTCGGAGGAGA	GTCGGAGGAGAAAGGCTCCTTCAGCGTGGTGGGGATGTTCTGCAGCAGTACGGAGGGAGAGCGCATATCCACCAGCAGCAGGGGCTTTGCGCTGGGCAGCTCCGCCGGGACAAAGCCTTGCCTCTCCAGCAGGTCCAGCGTCTCCTCCGAC
O-sp-KLE-1728__0:2896036-2896063-2896254-2896281	139	False	ACAACAAAACAATGATTCTGTTGTAAA	ACAACAAAACAATGATTCTGTTGTAAATCGACAAAGCTCTCTCCACTACATACATTGGAATATAGTTAGTATAAAACAAAAAAACCACAAAAGCAATGTCCTTTTTTGCGGTTTGGATTTTTTGAGGATTCCAATTTTGCGGCCCAAAAGGGAAAGGAGCCGTTTCGGCCAAAACCGACTCTTCGTGCTCTGGCACCGTATTTCCAGCCGATGACAGGTTTACAACAGAATCATTGTTCTGTTGT
O-sp-KLE-1728__0:303469-303480-303517-303528	72	True	CATGCTGCTGC	CATGCTGCTGCCCGGCCCGCACCATCCGGTCTCCCCACAGCGTCCGGTGCAGCAGCATG
O-sp-KLE-1728__0:328711-328739-328822-328850	70	False	AGTCCTCCGCATGCAGCTGCGGAGCCGG	AGTCCTCCGCATGCAGCTGCGGAGCCGGTCTCGCGCAATGGATGCCCGCGAATCATGTCAGGCGGGGAACCGAGCAGCATTAAGCGGGATGTTCCATGTGCCGCGAGGGCGCCGGTTCCGCAGCTGCATGCGGAGGACT
O-sp-KLE-1728__0:3533275-3533289-3533439-3533453	8	True	GAGGCCGTCCAGGA	GAGGCCGTCCAGGACGTTCTTCCCCACCTCAAAGGACTTCACCAGGTTGTTCACTTGAATCTCAATCATACGCTTGTTTCAACTGCTCCACGATCCAGCCAAAGTGCATGGCGTGGGACGCCTTCACCAGCATGGCGGTGTCGGTGCCCAGCTGGTCAGTCAATTCGTGGACGGCCTC
O-sp-KLE-1728__0:399021-399038-399083-399100	26	True	GCCTGGGCCATGCCCTG	GCCTGGGCCATGCCCTGCTCATTCTGGCCGTGCCAGATCTCCAGGTGCTTGGCCTCCTGGCTCAGGGCCTGGCCCAGGC
O-sp-KLE-1728__0:528156-528169-528259-528272	73	True	CTGTCCGGGCCGG	CTGTCCGGGCCGGGGAGACCCTGGCTTCCATCGCGGAGGCATACGGCACCACAGTCCGCCGCCTCTGGCAGAACAACTGGCCTCTGGGCGGCGGAGCAGCCCTCCAGCCCGGACAG
O-sp-KLE-1728__0:583817-583829-583879-583891	34	True	GCTGTGGCGGCG	GCTGTGGCGGCGGGCCTCTCCCTGGGTGAGTACTCTGCCCTTCACGCCGCCGGTGTGTTCGACGCCGCCACAGC
O-sp-KLE-1728__0:585389-585401-585453-585465	133	False	ATTTTCGGCAGG	ATTTTCGGCAGGTACAGAAGGTGAATTGCCCCGCAGGGGCAAGAGAAGCCGCCCTGGGGTGCGCCCTGCCGAAAAT
O-sp-KLE-1728__0:718287-718302-718369-718384	95	True	GGCTGGTCCCCGGAG	GGCTGGTCCCCGGAGGGCTGATATTCAGATACGACTTCAAATTTCGGCATAGCTCTTCTCCGCAATTTTTTCTTGCTATGGTCTCCGGGGACCAGCC
O-sp-KLE-1728__0:719058-719069-719126-719137	34	True	GCTGGCGGAGG	GCTGGCGGAGGTCAGCAGCGCCATCTCCACCACCTTGCGGATGTTCAGATCCGCGCTGGCCACGTCCCCCTCCGCCAGC
O-sp-KLE-1728__0:810520-810531-810790-810801	10	True	GGAGCTGGGCC	GGAGCTGGGCCAGCCCCATCTTGTCCGCGTCCTCGATGATGAGGGTGTTCACATTGGGGATGTCGATGCCGGTCTCGATGATGGTGGTGCACACCAGCATATCCGCCTCCCCGTCCACCATGGCCTGCATGACGGAGGACAGCTCCTGCTCCGTCATCTTCCCGTGGCCGGTGACGATGCGGACCTCCGGCCCCAGCATCTTCTGGAGCCGGGCGGCGGTGGCATCGATGCTCTCCACCCGGTTGTGGAGGTAGTATACCTGGCCGCCCCGGCCCAGCTCC
O-sp-KLE-1728__0:871032-871044-871090-871102	50	False	TCTGCATGTCAG	TCTGCATGTCAGTGGCAGTTCCGGACGAGGTCCAGCCTCCTGCCTTGGGCCGTCAAAGCTGACATGCAGA
O-sp-KLE-1728__0:97069-97080-97135-97146	4	True	CCCACGGTGGA	CCCACGGTGGACAGGTCGTAGCGCCGGGGGTCGAAGAACAGGTTGTGGATCAGGGTCTCGCTGGCCTCCACCGTGGG
O-sp-KLE-1728__0:2206490-2206502-2206540-2206552	13	True	GCCGTGACGGAG	GCCGTGACGGAGGCCGCCTGCTCCACAGTGGCGGGCTCGCTCTTGCGCAGCTCCGTCACGGC
O-sp-KLE-1728__0:2228442-2228462-2228576-2228596	96	True	TCTCCAGCTCCGCCGCCGGG	TCTCCAGCTCCGCCGCCGGGTCGGTGTCGATGGGAACGGCCGCCGGATCCTCGCTGTAAAACACCTGTACCTGGTCGGAGCTGGCCGCCCGGTGCCACCCGGCTTGGGCGCAGTAGTCCTGAAAGGTGTCCAGCCCCGCCGGCGGAGCGGGAGA
O-sp-KLE-1728__0:2263062-2263073-2263142-2263153	8	True	AGCAGGCCGCT	AGCAGGCCGCTCTGCTAGAGGGGCTGCAGGGCAATCTATTGCGGCTCTCCGCCGGCATCGCGGTGGTGGTGCTGTGTCTCAGCGGCCTGCT
O-sp-KLE-1728__0:2654523-2654536-2654598-2654611	10	True	TGGTGGACCTTGC	TGGTGGACCTTGCTCCAGGTACTCTCCAGAAACACACCCGGACTGCCCACGCAGACGATGGTACCGTATGTCACGGCAAGGTCCGCCA
O-sp-KLE-1728__0:2659700-2659712-2659763-2659775	1	True	CAGCTGGACGGC	CAGCTGGACGGCCAGGTCCTCCTGCCGCATGTGGCCCTCCCGCCCCAGCAGGTGCAGGATCATGCCGTCCAGCTG
O-sp-KLE-1728__0:3336502-3336513-3336661-3336672	14	True	GGCGGTCATCG	GGCGGTCATCGGAGCCGATGCAGGCCACGCTGCCGGCCCGCTCGTAGAACTGGGCCAGACGGGAGGCAAGGTATGCGGGGTACCCCTCCTCGCCGGGCATCTCCTCCAGCCGGCCGGACATCTCGCGCAGGGCCTCCGCCCAGCGGGAGGTGGAGTCAGCGATGACCGCC
O-sp-KLE-1728__0:3375010-3375029-3375152-3375171	86	True	CCAGCGGGCTGATGCTGGC	CCAGCGGGCTGATGCTGGCAGAGAAGTCCAGAGGAAGTTTCCCTCTCTCGCTCAGGAATCCGGCCCAGTCTCCGCCGTGTGTCAACAGTTCACTCATCATATCCCTCCCAGGATGACCGCCGCGCGGATGCCCGCGCACGCCGCCAGCAGCAGCCCGCCGG
O-sp-KLE-1728__0:3588935-3588948-3589056-3589069	25	True	GCCACGGTCTTCT	GCCACGGTCTTCTTGCCCTCGGAGAGGTAGGGGTTGATGGCGGCGTTGCGGTTGTACCAGCCCCAGCGGTCAATGGCTTGCTTGGACAGTTCAAAGGTCTCCTCATAGCTGCCCTGGACGGAGATGACCGTGGC
O-sp-KLE-1728__0:3608915-3608926-3609020-3609031	8	True	TGGCCGCCTGG	TGGCCGCCTGGCCCAGGTAGAAGTTCTCCAGCTTCCCCTGGGAATCTCCCATGGAGGCGTAGGCATTCAGCAGCGTACTGCGGGCGCCCTCCAGCTCCCAGTCCTCCAGGCGGCCA
O-sp-KLE-1728__0:621299-621311-621419-621431	26	True	ACTGGGCCAGCC	ACTGGGCCAGCCACCAGATCGAGCATGAGCTCTCCGCCTTCTACGATTGCGCCCACGGCGCGGGTCTTGCGGTGATCCTGCCCGCCTGGATGGAGTACGTGCTGCCCCATGATCCCGTCCGGCTGGCCCAGT
O-sp-KLE-1728__0:650299-650310-650411-650422	4	True	CCCCGGCTGGT	CCCCGGCTGGTTCCCGTGTCCACCCGCTGGTTCCTGCGCAACAGCTGGGAGCTGGAGACCGGCGCCCGGGGCTTTCAGGATGACCGGACCGTGATCCGGAACGTCCGCGCTTACCAGCCGGGG
O-sp-KLE-1728__0:802730-802742-802893-802905	86	True	CCTGCGGATGCG	CCTGCGGATGCGGCGCGGTCTTTCCCAACAGCCCCCGCCTCCTGCCCGGGCGGCAAACGAACAGGCCCCGGCCCCCTCCCGGGGGCCAGGGCCCATGCAATGGCCGGTTTACTTCTTGCCGTGCAGCGCCTTCATGCGCTTCTCGTGGTCCAGAATGGCCTTGCGCATCCGCAGG
O-sp-KLE-1728__0:913026-913042-913667-913683	145	True	TAAACGATAATTTAGC	TAAACGATAATTTAGCAGCTTAGAGCTGGATGGCAGAAACATCAATCTCTCCGGACATCAGCTTGGGAAGAAGGGTATCTCTCAGTATGGACAGCCGTTTATTCTCCGCGCTATTGGAATAAATCTGCTCAAGGAGTGGTGAAGCAATGGTATTAAACCCGGCTAACTCTTCTTCTGATGGTAGAACAACAGGGTATGTCATAATCTGCTGCTTATCTCCACGAGGCATTTTCGTTCCTTTCGATCCAGCAACCATAAATGCGAAGAACTTGTCGGCATATAGGGTGCTGAATAGGTACGCCGAGTATCGCGGTTGACTTGGCGTAAAGCAAAGAACATCGGTTGAGCAGCCACAGTTGTCCTCACAGTAGACAATCTTCTTAAAGTAAGGTCGAATGTTAGAAATCAACGTATCACCTTTATGGCAAGCAGTTGTCTGCGATGTAGTTGGGAGGCTTGTAGCCTCGGTTGAACCAGCTTTTCCCGACAGCATATTCTCTGTTGAGAAGTAGGTGCTGACGTTCAGCTCGGAGACAGCTACTTTGTCTCTTGAATATGAGCAAATATCCGATAGGATGCCCTGATTTGCTATCAAACTGGTATCGCCAAAACGTTCCTGATAGACCGTTTGTAGGAGATCAGCTAAATTATCGTTTA
O-sp-KLE-1728__0:915244-915259-915919-915934	145	True	TAAACGATAATTTAG	TAAACGATAATTTAGAGCAGCAAGCTCAGGCAATATATCATGAGCGTTTTGAGACTGTTTCGCCTAATGATTTGCCTTCCGACTGGCGTATTGTAACTCTTGGAGAGGTTGCGACGATCTCAAATAAGAGTTTCAACCCACTGAAAGAGCCTGAGATACTGCTTGAGCATTATAGCATTCCAGCTTTTGATGAGGCGAGGTTTCCGGTCTTTGAGCTATCCACATCCATCAAGAGCAATAAATTCATCATTGATGCCTCGTGCTTCATGATCTCAAAACTCAACCCAACAACGAAGCGTGTTTGGAAGCCGTATTGTCTGACCGGGAATGCAGTATGCTCTACGGAGTTCATCGTCTATAAAGCAAAAGATAAGACTATTACAGATTTCCTGTACTCAGTCATAGATAGCAATTCCTTTTCCGACTTTATGTGTAGTCATGTTACTGGCTCAACGGGCAGTAGACAAAGAACAACACCGTCGGACACGCTCTCTTATGAGTTAATTCTTCCTTCGGGGGACGAGCTGGCAGAGTTTCAATCTCTCGTTTCACCGATGTACGCGCAAATACGAATTAACGCCATCGAAAACGATAGACTCAAGCGACTTAGGGATAGTCTCTTGCCCAAGCTGATGTCCGGCGAGATTGATGTCTTCACCATCCAGCTCTAAGCCGCTAAATTATCGTTTA
P-jo-DSM-18315__0:1129665-1129681-1129972-1129988	131	False	AGTTCTGTAAGAACTC	AGTTCTGTAAGAACTCGGTATATTTAGTTGAACCTGTTGAAAATAAAAAGGTTTTTAAATCTCTCAATAAAAAGGTAGCATCTCCGCTTTCCCGAATAAAGGATATAAGCTAATTCCCTGACTATGTATATGGATGCTGATAATGATTATAGTGAAAGAAAGCACAGTTACGGGTTATTAATCGTAATCATATTAATAATTTGTTTTGTAATATATTACGATCAAAACGTTGGTAAATGGATTATTTGTTTGAAAATTTCGTATCATGAATAAATCTTTTATATCTTTGTTGTGCGATGAAATTCTGGAGTTCTTACAGAACT
P-jo-DSM-18315__0:2019520-2019542-2019978-2020000	131	False	AAGGACGTAGTTCTAACAGGAC	AAGGACGTAGTTCTAACAGGACATTGTATTCGACACACTAATAGACGCAAATATATTAATTTTATAATCAATCAAACTAAAATAATATATTTTTTAATCGAAAAGGCTAAAAAATATTCAGATTGTAAAACCACAAAACTGTCGGAGCCGCTGTTTCCGGACTTTTTTTCTACCGAGTCTATACCTTTTCAGGACAACCGCACTAAATTCAGAAGCAACAATTTCTTATTTCTATGGAGAAAAAACTTTTTCGTTCCGAATAATTCTTTCTTAAATACCTACTAATTCTGTAATCGGCACCAGTGATTTTGTAATCAGTGGTTGTGATTATATAATTGCTGGCACTGATTATATAATCGGCGCCACTGATTAAAGAATTAGTAGGCACTTCGATATTTTTTATGCCTTTGTAGATAAGTTTTCTTGTGGGGAAACCGACTGAAACATCGTCTCGCCAAGTCCTGTTAGAACTACGTCCTT
P-jo-DSM-18315__0:4385465-4385486-4385541-4385562	12	False	TGTTCCCGCGCTTGACGCGGG	TGTTCCCGCGCTTGACGCGGGATCGCATTAAAGCCAGTCATATAAATCTGATTGATAAGGCTTGCTCTTTTGCGTCCCCGCGTCAAGCGCGGGGACA
P-jo-DSM-18315__0:4448081-4448096-4448408-4448423	131	True	AGTTCCGAGAGAACT	AGTTCCGAGAGAACTATGGCATTGATCTCGGAAGAAAAAATATAAAAATAAAATTTTTTTTCATTTTCAACTGGGGATACAGGCTTGTGAGCTGTTAGCATTATGTAAGCATAAGTAAAAAGATGAAAAATGGACAGGGAAACGTTATATAAGTTCTTTGAAGGAGCCGCTTCTTATGAAGAAGAAGTCCGGATTCGGCAATGGATGGAACATTCCCCGAAAAACAGACGCGAATTCTTGAAAGAGAGAAAGATATTCGATTCGATGTTGCTTCTTGGTGATGAAAAAGCGATTGAAGAAAAGGAGCGACACAAGTCATGGAGCTTGAGTTCTCTCGGAACT
P-jo-DSM-18315__0:4597522-4597546-4597658-4597682	131	False	CCATAGTCCTTGAAAGACTATGGA	CCATAGTCCTTGAAAGACTATGGAGTTTTTTCGTGAAAAAAACTTGCATGTGAGAAATACATCCTTTAATTTTGTGAAAGGATTGTATTAAAAAGGGCTTCATTCTAAAAAAGTCTTTGAAAACTACAATTATATATCCATAGTCTTTCAAGGACTATGG
P-jo-DSM-18315__0:462017-462043-462348-462374	130	False	ACTACAGTCTTAATAGAACTATGGTA	ACTACAGTCTTAATAGAACTATGGTATTTTTACAAACCCACCGTGTATTGTAATTGAAAATTCATTAAAAACACATTACCAAACTCTTACCTCGGATATGTTTTAACAATACCATTCAGTTGGGCGTAAAATTAAACAAAAATATTCAAATAAAAGGATTGGTTTCCCAAAAAGTTTCAAAGGAAGAAACGCTGAAAAGTTCTCGAACCGCTTCTAATGTACTACTACAGATATACTTATTTGTTTGAAAAACGTCTTTTGAGGAGATGAGAGTAAGACTTGTATCCGCTTCTGTTAATATTCAAACCATATCATAAAATCCGAAAATAAGTACCATAGTTCTATTAAGACTATAGT
P-jo-DSM-18315__0:2402974-2402990-2403692-2403708	131	False	AGTTCTTGTAGGACTA	AGTTCTTGTAGGACTACGTCCTTTGACATGGCAAATGTAATACATTTATTTATTATCATGCATGTTTTTTTTAGAAAAAATTAGCAAGAATACTCTTGAATGTATTTTAATGCCGTTTTTATACATCGAGACAAATATATTAAAATATTTTACTAATACAAACAATATTAATCGTCATTTTCTTCTACTACTTCTATATTCCGCCCTAAATCCTTTGAAAATTCGACAATATGATAGTATTGTACAAGATGTATGAATCTACGGTTTGTTTCATACATGTTCCGAAGTTCTCAAATATTTTAATCAAGTACACATCTTGAAATGTTAATTAACAACTAAGTGTATTCGAGTGTTATTTTCTAAGCCTATCAAATTTTCCGGCTTTTTTCTTTATACTTATTGTATATATCTAATATCTATAGAATAGACTCTAATCAATAATTTAATTTGTTATATGATTGCCCGCTTTTCCCCACAAGCGCCTCCAAATATGCAAACAACTAATAACCAGAATAATAACACAAAACTATCTACATATTAAAGCAATCCTATTTATTGGCTGATAATTGTATACTGTCCGGTTGATAATCATAGACCACACGACTTACTAACATCAATATACCAACCACCGAGAAAATCAAATTTACTCCCAAGAGATTTTGCTATGGACTGGCTGATAAATTCTGATGTTCCAGTACAAATTCGTATAACTTAATCATAGTCCTACAAGAACT
P-jo-DSM-18315__0:2754074-2754096-2754277-2754299	136	False	CGGTAAATCTCTCTTTAAGAGA	CGGTAAATCTCTCTTTAAGAGAGGTTTCGCACGCCGCAAAATTACATAAAATACCGCAAATAGCACAAAATGAAGCCTGAAATTTACGTTTTGGACGAACTTTCCACCAGATTTGTTCGACAAAAGAGGCGGAATTGTTTGACAAATCGAAGCACGTAAATTAGCAAATTGCTTATTACAAAATAAATAGAAAGAAAGATACATCTCTTAAAGAGAGATGTACCG
P-jo-DSM-18315__0:2754457-2754486-2754668-2754697	136	False	ATCGGTGTATCTCTCCGTAAGAGATGTAT	ATCGGTGTATCTCTCCGTAAGAGATGTATTTCGCGTGCAAAGTTACACACAATTGTTGGGAAAACGGTGATAAATACCAAAAAAGTTAAGAAATGAATAGTCTCCAATATGTCCTTAAAGAGGATTTGTCGAACAATTGTTTGACAAATTGTAATTATTACATTTTACACTTTATTGGATGTCAACTAATTATCCCCAATTGCTAAACATGATACATCTCTTACGGAGAGATGTACCGAT
P-jo-DSM-18315__0:3495316-3495331-3495579-3495594	131	False	AGTTCTATCAGAACT	AGTTCTATCAGAACTATGGTTTTTGGACATCTTATATCCGGGTCAAAGATATGAATTTTTCATTTCGTTGTGTGTTTTTTATTAAAAAAAAATCCCATCGGCCTCAATTTTAACAATTCCAATTTACAGATCCCTAACATATATCAGGCAATATCAAACATTAGAGTTTATTTTTCTACGAAAACCAACTTGTAGCTCATCTGTTAATCGCACCGATTGTAAAAAATTCACATCTACTACATATAATTCTTTACAAATGCATGAGTTCTGATAGAACT
P-jo-DSM-18315__0:3760316-3760331-3760546-3760561	131	False	GTTCTGGTAGAACTA	GTTCTGGTAGAACTAAGGCTGTTCTTGTCTGTTGTTTGCTACCGTGACAAAATTAGGTATATAAAACTACTGGATGTTTTCAAAAATGATATTAAAATTAGTCAAATTGATATTCTTTCAAAAAAAATATTCTCCTTTTTCCCTTCCAGAAGACTCCAATAACCTCTACAGATAAGCCAAAACCGATAATCAAGTCTACTTTTTTACAACTATCCGTACTGTATAGTTCATAGTTCTACCAGAAC
P-jo-DSM-18315__0:379398-379415-379567-379584	131	False	TAGTCCTTTCTGAACTA	TAGTCCTTTCTGAACTACTGTTATATTCTAAGGATTACACTTCCTAAACACTTTATGTATGCAAATAAAAGTTCCTGAAATTTGTATTAGTTTAAATTTATCCGTATGTTTGCGGACACGTACGATCTGAATATGTATAGTTGTTAATTTTTTCTTTAACAATATACCATAGTTCAGAAAGAACTA
P-jo-DSM-18315__0:4376106-4376125-4376231-4376250	131	False	ACATAGTTCTAATAGGACT	ACATAGTTCTAATAGGACTATGTCGTTTTTTTATATTGAAAATCATCGTATAAGCTAAATTGAATCTTCTATATGCCTATTCAAGATCTTCTGTAAGTCTTTGTTTTTCAGCCTTTCCTTAACTAAGTCCTATTAGAACTATGT
P-jo-DSM-18315__0:57232-57245-57333-57346	113	False	CTTTGCCACTGAC	CTTTGCCACTGACTGTGCAAGGCGGCCCTGTCGGGCTGGTTGGCTGGAAAAAAATCATCCTCGCTTCGCTCCGGTATTTTTTTCCGCCAAGCCTTGCACCGGTCATTGGCAAAG
P-jo-DSM-18315__0:852652-852674-853130-853152	116	False	TGAACTTATTTATGAAATAAGT	TGAACTTATTTATGAAATAAGTGAAAAAGCCCGAAAAACCATTTGCTGTATCAGGTCTTTTCTTTATCTAATAAAGTCTCTTACGAGCTAATTTTTCATTTCTTCCGTACAAAGGAAGCGTATACATTTTAGAAAAACAAGATATTTTCTGTTTTTTTGTTTGAATTGTTGGTTTTCATCTCTGTCATTGGAGGCCGAGAGGTGATTTATTGTGTTTTTTTGTCTATCCGGACCATTTATCCGCCCATTTAGAATTTATATGGCAGTACCTCTCCAGGCCAGCCATTAATTTAACAATCGTTGTCATTGCCGATGTTCTTTTCTTTCGGCTTTAACCGGATTTCAAATTTGCATGTCTGCCCTTTTCATGGCTTTAAAGGAGGTTTTGTTTAATAAAATAATCTATGATAATTAAGGATTATTTTCAACCTCAAAAACGACATTATCTTATTTCATAAATAAGATATACCTAATTCTTACTTATTTCATAAATAAGTTCA
P-jo-DSM-18315__0:984144-984162-984572-984590	116	False	ACTTATTTGCGAAATAAG	ACTTATTTGCGAAATAAGTGCGATTATACCACAAATACCTGAAAAATAAAGCGTTTATTAAATGGGATTACCATAAATAAAACGAACTTTTGGTTTTCTAATACAAAGGAAGAAGATTAATTTTATTAAAACAAACATTTTATCTCGTTACAGATGGTTTTTTTACGAAATATAAAAGACCAAATGGGGACTTATTGTGTGTTTTTATCTTTGAAAAACAATAATTATCTAAAAAACTTATTTCTGAATGTAACCCTCCTGAAGCATCTATATTTTTAACAGATTTTACTGTTTATATATACTTTTTGTATCCTCTATAATCAAGCCTTAATTAAGCCTGTATGTTGTAATTATACTTTTTGTATTGGTTATTTTACTTCAAAATCTATGATTATTAAGGATAATTTGTCAAAAAAACATAGCCGAATCTTATTTCGCAAATAAGT
P-me-ATCC-43184__0:1071164-1071183-1071360-1071379	136	False	TATCTTCTTAAGAGAAGTA	TATCTTCTTAAGAGAAGTATATTTCGTTTGCAAAAGTACGAAAAAAATCTAAAAATCAAGGCATAAAGTGAACTTTTTTTACTACTTATTTTTAAGAATCTTCAACATAATGCGTAAAATGAAAAACAATCATCCCCATATATCCTCTAACATGACTTTGTTTATCAAGTTATTATCGCTTTATAACTAAAAGATGTACTTCTCTTAAGAAGATA
P-me-ATCC-43184__0:1494634-1494662-1494799-1494827	143	False	AAAGAAACGTACGTTTCTTTTAGTCATT	AAAGAAACGTACGTTTCTTTTAGTCATTTTGATGGGGCAAATATACTTAAAATATTTGAAATTCACACATCTTCGTTTATTTTTTATTTTCCTGTCTGCCAAATATATCGAGTCTTTTGCACGCTATTTTCCGAAAGCCAACAGTTAACAATCTTTCGTAAATGGAATGACTAAAAGAAACGTACGTTTTTTT
P-me-ATCC-43184__0:1642757-1642773-1642924-1642940	131	False	AGTTCGATTAGAACTA	AGTTCGATTAGAACTATTTCCTTTTATGGCGTTTTTCAAGTAACGAAATCCATATCAACAACCAAAACACACTTTATTTTGGCAAAAAGGTTCAAACGGGTAATAAAAATTAATACAAAAACCCGTTTTGTTAGGATTTATTTTATAGATTTGCATCATTATTAACGTAGTTCTAATCGAACT
P-me-ATCC-43184__0:2088494-2088523-2088822-2088851	130	False	ACTATAGTCTTAATAGAACTACGGTATTT	ACTATAGTCTTAATAGAACTACGGTATTTGTTTTCGGATTTTATGATATGGTTTGAATATTAACAGAAGTGGATATAGGTCTTACTTTTCATCCCCTCAAACGAAGTTTTTCAAATAAATAAGTATATCTGCAGTAGTACATTATAAGCAGTTTGAGAACTTTCCAATGTCTCTTCCTTTGAAACTTTTTGGAAATCAATCTTTTTATTTGGATATTTTTGTTTAATTTTACGCCCAACAGAATGGTATTGTTAAAACATATCCGAGGTAAGAGTTTGGTAATGTGTTTTTAATGAATTTTCAATCACAATACACGGTAGGTTTGTAAAAATACCGTAGTTCTATTAAGACTGTAGT
P-me-ATCC-43184__0:265701-265717-266417-266433	131	False	AGTTCTTGTAGGACTA	AGTTCTTGTAGGACTATGATTAAGTTATACGAATTTGTACCAAAACATCAGAATTACCAGTCTGTTTCTTGTAGAAAACCTTGGGAGTAAACCTGATTTTCCTAGTAATTAATCTGTTGATGTTAGTAAGTTATGTGGTCTATGATTATCAACCGGAAAGTATACAATCTTCAGCTAATAGACAGATTACTTTAATATGTGGAAATATTTATCCCATCATGCTATTTATCAGTTATTTATAACCAAAGTAATATATATAGCGGGAAGCAGACGATTACATAGCAAATTAAATTATTGATTAGAATCTATCCATATAAATTTAGATCTATACAATAAGTATATAGAAAAAAAGCAAGAAAATCTGATAGGTTTAGAAAATAACACTCGGAAACGCTTAATTGTTAATTAACATTTTAAGATGTGTACTTGGTTGAAATTCCTGAGAGCTTCGGGATATATATGAAACAAACTATGGATTCATGCATCTTGCACAATACAACCATATTGTCGAATTTTCAAAGGATTTAGGGTAAAGAATAGAGGTAGTAAAAGAAAATAACGATTAATATCATTTGTATTAGTAAAATATTTTAATATATTTGTCTCAATGTATAAAAACGGTATTAAAATACATTCAATAGTATTCTTGCTAATTTTTTCTAAAAAAACATGCAAGATAATAAATAAATGTATTACATTTGCCCCGTCAAAGGACGTAGTCCTACAAGAACT
P-me-ATCC-43184__0:2898661-2898686-2898858-2898883	143	False	AATGGCTAATGAAAACGTACGTTTT	AATGGCTAATGAAAACGTACGTTTTTTTTCGCCACTTTTCAGCTACAAAAATACAACTACTTTTTAAACCTGCAATCCTTTCTCCCAATAAATTTTCCTTTTCTATATTCTTTCTTATCAATTAGATAGCTTAACGCGTACAAAAAACCGACTTTCCGATACGAAGCCTTCCGACTACTCCCAAAAAATGACTAATTAAAACGTACGTTTTCATTAGTCATT
P-me-ATCC-43184__0:3155299-3155314-3155561-3155576	131	False	AGTTCTATCAGAACT	AGTTCTATCAGAACTATGGTTTTTAATTATCTCATATCCGGGTCAAAGGTATGAAATTTTCATTTCGTTGTATGTTTTTTTATTAAAAAAGTTCATATAGCACTCATTTTTAACAATTCAGACTTACAGGCTACCAACAAGCATCAGACAATATCAGACTTTTGAACCTTTTTAAGCACAAGAAGTAATTTGCGGCTTATCATTCAACTCTATTTTTGTACAATATTCACACTTATCAGATACATTTCTTCATAAATACATGAGTTCTGATAGAACT
P-me-ATCC-43184__0:360632-360667-361168-361203	131	False	TCTTGCCGTAGTTCTTGGAGAACTGAGTACAATTA	TCTTGCCGTAGTTCTTGGAGAACTGAGTACAATTAGGAGAGGGTAAAAGAGATTATTATATTGTTGGTTCAATAGAAAATCAGAGAGAAAAACTGATCTTGCTAAAATTGCGATCAAATATCACATTTCTTTAATAAGGATTTGGTTCTTCGTCAATTTAGAGGTAACGCCCAACAATCAAAGTTCAATATATGAAGAGGTTTAAATGAATTTTGAAAACAGAAAATGACATGTTTCTTCATGTAGCCGAATAGCAGAATATAAGTAAATTAAGGGTTCCTAAATTGATAAAGAACCAAAAACTGTTATATAAATTGCCCGTTGAGGTGGCAAGAACTGATTTTCTGCAAAACCAAAATCTTGATTGTTTATTTACTGTTAAATATATTAATCTTAATAATATTTATTTTTATGTTCATGTTTTTTGTTTAACTTTACAGCCGATATAAGATACTATAACAAGGAAAGATCATCTTGTATTGAAATATTTAGATGTGTTTTTGATAAATATTTATTTATAATACTTTTGCATTATATAATTGTACTCAGTTCTCCAAGAACTATGGTAAGA
P-me-ATCC-43184__0:4132714-4132729-4133041-4133056	131	True	AGTTCCAAGAGAACT	AGTTCCAAGAGAACTATGGTATTCGATATCGGAAGAAAAAATATAAAAATGAAATTTTTTCCATTTTTAACTGGGGATATAGGCTTGTGAACTGTTAGTATTATGTAAGCATAAGTAAAAAGATGAAAAATGGACAGGGAAACGTTATATAAGTTCTTTGAAGGAGCCGCTTCTTATGAAGAAGAAGTCCGGATCCGGCAATGGATGGAACATTCCCCGGAAAACAGACGAGAATTCTTGAAAGAGAGAAAGATATTCGACTCGATGTTGCTTCTTGGCGATGAAAAAACGATCGAAGAAAAGATGCGACACAAGTCATGGAGCTTGAGTTCTCTTGGAACT
P-me-ATCC-43184__0:4161414-4161433-4161579-4161598	70	False	AGTCCTGCAAGAACTGCGG	AGTCCTGCAAGAACTGCGGTGATTTGGAGTGATTATTTAATATATAAGTTGTAGAATCTTGGTTATATCTGTATGATACAAAGAATCTAATTTACTTTTTATCGAATTGATTAAATTATTGTGTGTTTTTTTATAGAAAGTTGTGGATATTTGCCTATATTTGAGCCGCAGTTCTTGCAGAACT
P-me-ATCC-43184__0:4213563-4213584-4213730-4213751	131	False	TTAGTTCTAAGGGAACTATGG	TTAGTTCTAAGGGAACTATGGATTTTGTGGGGGAGATTAGGACGGTAATGGTACTTGTTTTCACCCGGTGAATAGTTGTTTGCAGAAAAAAATGACGTTTTTTATATTTGTCCCCTCAAATTACCGACTGTGAAAAAGAATTTTACTTATTTTTGTCAGATAAACAACCATAGTTCCCTTAGTACTAA
P-me-ATCC-43184__0:4250572-4250595-4250841-4250864	131	False	ATAGTCCTTGAGGAACTATGGAA	ATAGTCCTTGAGGAACTATGGAACTTATATATAGAAAGAATCTTATTATTCAATGTCTTAAATGTATGAGGAGTGGAAATTGTTATCATTACAATGTCTTTTTTGACATAGGAGAAAATTATTTTATTCCTATTGTTTTAAATGTTGAATTTATTTTGTAAAAAAAGTTGCTCATGTTAAATGGATTGTTTACGTTTGCAAAAACGTAGTATTTAATATACTCTATTATTAAGTTTTTTTTCTGAAAGCTTTTTGTTATTATGGTGGAATTCCATAGTTCCTCAAGAACTAT
P-me-ATCC-43184__0:519494-519516-519754-519776	131	False	AAGGACGTAGTTCTAACAGGAC	AAGGACGTAGTTCTAACAGGACTTGGCGGGACGATGTTTTAGCCGGTTTTCCTGGCCATCGGAACGGAAGATTATAAAACCATCCTACTTGCATGAGGGTATAGATTCGGTAGAAAAAAAGCCTGGAAAAAGCTTTCCTGATGGTCTTGTTATTTTACAATCTGAATATTTTTTAGCCTTTCCGATTAAAAAATATATTATTTTAGTTTGATTAATTATAAATTTAATATATTTGCATCTATTAGTGTGTCGAATACAATGTCCTGTTAGAACTACGTCCTT
P-me-ATCC-43184__0:3059332-3059352-3059521-3059541	136	False	TCTTGGCAAGAGAAATATTA	TCTTGGCAAGAGAAATATTAGAGGACCATATTTTATGTAATTAATTGATAGACAAGCAGAAAAGCGAAGTGGCATTGTGGCGTTTATCCAATATATGTTAAGCAAATACACTCTGTATGAATGTTTTGGTTATATTTTATCACCTGTTTTCTATCGTTTCTTCAATATTTTACATAACTTTGCACATTGTAATATTTCTCTTGCCAAGA
P-me-ATCC-43184__0:3166851-3166877-3167072-3167098	131	False	AGTTCGATAAGAACTATGGTATTATG	AGTTCGATAAGAACTATGGTATTATGAAATCTCATATCCGGGTCAAAGATATGATTTTTTTTATTTCGTTACGCGTTTTTTATAAAAAAATCACATTGATTTTATTTTTAACAGTTGATTTTTATAAATTCTTAGCGATCATTGGGGAATACTATGAGTTAAAATTTGTTTGTCGCGATGTCGACTGTAAAAGTTTTAAATTTATCACAGATTATGTTTTACATAATACCATAGTTCTTATCGAACT
P-me-ATCC-43184__0:3449323-3449338-3449553-3449568	131	False	GTTCTGGTAGAACTA	GTTCTGGTAGAACTAAGGCTATTCTTGTCTGTTGTTTGCTACCGTGACAAAATTAGCTATATAAAACTACTAGATGTTTTCAAAAATGATATTAAAATTAGTCAAATTGATATTCTTTCAAAAAAGATATTCTCATTTTTCCCTTCCAGAAGACTCCAATAACCTCCACAGATAAGCCAAAACCGATAATCGAGCCTACTTTTTTACAACTATCCGTACTGTATAGTTCATAGTTCTACCAGAAC
P-sp-D13__0:1140661-1140681-1140944-1140964	48	False	TAGGCTACTTGGGGAGTAGC	TAGGCTACTTGGGGAGTAGCCTAAAAGGTGCGAGAACGGTTATCACCCGGTTGTAGAGACGGGGCGTGCCCCGTCTCTACAGGAATACACACAGGTTATAAGGCATGGTGGAATGATACCGGGAACAAGAGGTCATTTCACCCGCATCACCATGTCTATACGTCTAGGATAAAACAGGAAAATCAAAAAATAGAGAGGATCAAACGCCTACAATGAGTAAACAAGCGCATTTGTTTGCTTGTTTTTAGTTATTTTTTACTACATTTGCGCCGTGAAAGAATACGCTACTCCCCAAGTAGCCTA
P-sp-D13__0:1866166-1866183-1866451-1866468	48	False	GCTACTTGGGAAGTAGC	GCTACTTGGGAAGTAGCTTAAAAGATGGGAAAATGGTCACCACACAGTTGTAGAGACGGGGCACGCCTCATCTCTACGTGAATGTAGATGCAATTTTTGTGAGGTAACGGGATGATATAGGAAATATGAGATCATTCCGTCTCTATCGTTGTGTCCATAACCCAAGAATAGGAACGAAGATATAAGGAGAATCAAAGTCGGAACATAAAGAACAGAGCACAAATAAAGTCTAATGTTTGCTTGTGTCTTGTTATTTTTTATTACATTTGCGCCGTGAAAGAATACGCTACTTCCCAAGTAGC
P-sp-D13__0:3541838-3541860-3542033-3542055	68	False	AAACGACTAGTCTAAACGATCG	AAACGACTAGTCTAAACGATCGTCTAGATTAGTCGTTTTTTGAGGGAGGAAAAGAGAGGTTCGTTTACGGAATCGGTTATTTCGTAACGGATAGCCTATTTGATTGATAAGAAAGAGGATAAGGGGTGAAAAAAATAGCCCGGAAGGGTTGCAGAAGTCGAAGAAACGCGTACCTTTGCAAATGACTAAAAGAATCGATCGTTTAAACTAGTCGTTT
P-sp-D13__0:3623736-3623756-3623932-3623952	68	False	AAACGACTAGTTTAAACGAA	AAACGACTAGTTTAAACGAAGGTTTTAATCTTGCGTTTTATAAGGGGTAAATAGAAAGGTTTGTTGAAGGAATCGCTTGTTTCGTAAAGGATAACCTATCCTATTGATAAGAAAGAGAATAAGCAGTAAAAAAATAGCCCGGAAGGGTTGCAAGTATCGAAGAAACGCGTACCTTTGCAAATGACTAAAAGAATCGTTCGTTTAAACTAGTCGTTT
P-sp-D13__0:3740238-3740260-3740432-3740454	68	False	AAACGACTAGTCTAAACGATCG	AAACGACTAGTCTAAACGATCGTCTAAATCTTGCGTTTTTTGAGCGTCGAAACGGGAGGTTCGTTGAAGGAATCGCTTGTTTCGTGAAGGATAACCTATCCTATTGATAAGAAAGAGAATAAGCGATAAAAAAATCGTCTGGAAGGGTTGCAAGTATCGAAGAAACGCGTACCTTTGCAAATGACTAAAAGAATCGATCGTTTAGACTAGCCGTTT
P-sp-D13__0:391454-391470-391714-391730	131	False	AGTTCTAAAAGAACTT	AGTTCTAAAAGAACTTGAGTATCAAATGACTATATATAAATAAATGATGGAGTGTGTTTTGATTTTAACACAAATAAGACTGGCTTTAGTGTTTTTTGTGATCCATAAAGATATTGGAAGTCTCTTTGGGGTACTCGGTTGGAAATATATTCTTTCAAAGAAAATATCATGCGGAACAGTAAATTACCCGGAAGCTATAAAAAATAATAGGTCTATATGATAATCAAATATTTTTATTACCTTTGCTTCCTATAAAACCTAAGCTCTTTTAGAACT
P-sp-D13__0:643950-643978-644179-644207	137	True	TGTCCCTTTCTTAATGAGAAAGAGACAT	TGTCCCTTTCTTAATGAGAAAGAGACATCCTTTTCGTGTCACATGAACACCGTAATAAATTTCGTTGCAAAAGTATATATTTCACAGGTTTGCTGCAAATTTTCTTCCGTTTTTTTCTCTGTTTTACCCGACATTTCTTCCTACCTTCCTTTCCTCTATTCTCTCCATACGATGTGAAACGCATTTTCAACAGCCTGTATCACAGAATTATACAAATCAATTTCCCATAATGTCTCTTTCTCATTAAGAAAGAGACA
P-sp-D13__0:1180604-1180618-1180784-1180798	131	False	AGTTCGTACGGAAC	AGTTCGTACGGAACTAGTGCGCCATTCATGGTCTATATCATTAAAAACTGGGCAAATGTATAACTTTTTTTGTAAACTAGACTTAAATTTATAGTATTTTTTTAATAAAAATGACACATTTATCACAAATCACCCCTTGAAACCAAGAATATCAGCCCTTAAATGTACTAAAAATATATTGTTCCGTACGGACT
P-sp-D13__0:1373154-1373169-1373352-1373367	131	False	AGTCCTACATGAACT	AGTCCTACATGAACTTTTCTTAAGTAGAAGTTGTTTTATTTAGTTGGCGCCAAAATACCTAGCACATTTTATATCGGAGGCAAAGATATGAAATATTCATTACATTGTGTTATTATAATTAAATAAATCCTCCCTTATTTTTTATGTTTTACAATATAAAATTAGAAATATAAACGATTTTAAGTTAAAATCGACTTGAGTTCATGTAGAACT
P-sp-D13__0:1653381-1653395-1653614-1653628	131	False	GTTCTGGCGGAACT	GTTCTGGCGGAACTTATAATCATTAGACGCAGCAAATATAGCACTATTTTTAATTATAAAACAAAAAAGACTAATTTTTTGCATACGAATCTAAAACAACACCACCTAGTTATTAAAATATTTAACAAACAATCTTTCCAACCATAATCTTTTTTAGTATGGAGCTATGGACATCAAAGAGGTATATGGTTTGAAATTCAAACATGAAGTTAGTGTATATGAGTAATAAACGGAGTTCCGCCAGAAC
P-sp-D13__0:17640-17663-17957-17980	99	False	TTCTACTGTCTCTTGGTAAGAAA	TTCTACTGTCTCTTGGTAAGAAATCTTAGAAATACGTCGCAAATGTAATTATAATCTGCAAAACAAAAAAATAAAGGGGGGATTTTTGGATATAAATTGTATCCTCTGTTGATGTAACTCGTTAACAAATAGCGTATATAAATACGTTAATTGTTTTCTTCTCTATTATTCTTTGTCTGGTCTGGAAAATGAGAGTGTATACTTTTTTCGACAACAACCTTATCTTTTTTCGAGTATCAAATTGAGTAAACCGAGTAAAAAAGTAGTTTATATATATATTATATATTTGATAATAAGATAAATAACTATTTGTACTGTTTCTTACCAAGAAACGGTAGAA
P-sp-D13__0:3325762-3325784-3325922-3325944	68	False	AAAACGACTAGTCTAAACGATC	AAAACGACTAGTCTAAACGATCATTTTATTCTGGCGTTTTATTGAATTCAACGCATAAGCGTCCATATTTACGTTTATGCGTTGATAATCAATTTTTAAAAGTTTCTCTGGATTTTGTTTTATTCAAAAATATAGCCTATCTTTAACGCCTAGAATAAACGATCGTTTAGACTAGGCGTTTT
P-sp-D13__0:3598826-3598848-3599020-3599042	68	False	AAACGACTAGTCTAAACGATCG	AAACGACTAGTCTAAACGATCGTCTAAATCTTGCGTTTTTTGAGCGTCGAAACGGGAGGTTCGTTGAAGGAATCGCTTGTTTCGTGAAGGATAACCTATCCTATTGATAAGAAAGAGAATAAGCGATAAAAAAATCGTCTGGAAGGGTTGCAAGTATCGAAGAAACGCGTACCTTTGCAAATGACTAAAAGAATCGATCGTTTAAACTAGTCGTTT
P-sp-D13__0:3722666-3722688-3722860-3722882	68	False	AAACGACTAGTCTAAACGATCG	AAACGACTAGTCTAAACGATCGTCTAAATCTTGCGTTTTTTTAGTGTCGAAACGGGAGGTTTGTTGAAAGAATCGGTTGTTTCGTAGAGGATAACCTATCCTATTGATAAGAAAGAGAATAAGTGATAAAAAAATAGCTCGGAAGGGTTGCAAGTATCGAAGAAACGCGTACCTTTGCAAATGACTAAAAGAATCGATCGTTTAAACTAGTCGTTT
P-sp-D13__0:4137930-4137947-4138181-4138198	131	False	AGTTCCCTAGGAACTAT	AGTTCCCTAGGAACTATGTTCATGACTATTTAGTGCCAAATGCCTTTTATGTTAAAACTCCAAAAGATGAGGCAAATATATTGATTTCTTTTAGCAAAACACAATCTTTTCTATTCTAAATCAATATTGTCTTATATTTTATTGACATAACTATATGATTTCAGGGCATAAAAGTCTCACCGGTTAGTCTAGTTACGCTCTGTAGATACAATATGTGAATTAGAAAGAAGCGTAGTTTGTAAATACCGAATATAGTTCCTAGGGAACT
P-sp-D13__0:4822884-4822900-4823059-4823075	143	False	AAACGATCGTTTAGAT	AAACGATCGTTTAGATTAGTCTTTTGCAAAGGTACGCGTTTCTTTGACACTTGCAACCCTTCCTTGCTATTTTTTTTGCCCCTTATCGGCTTTCTTATCAATAGAATAGCCTATCCTTTACGAAACAACCGATTCGGCAGACGAACCTCTCTTTTTCCTCCTTTAAAAACGCAAGATCTAAACGATCGTTT
P-sp-D13__0:4962274-4962291-4962527-4962544	131	False	TAGTTTGCACAGAACTA	TAGTTTGCACAGAACTACAGTTAAAATACTTATCAAAAAAATGTACACACCAAGACTCCTGAAAATCACAGCCGCAAATATACTAATTTTTATTATAAAAAAGCAAACTGTTATAAAACATTCTAAAACTAATATAATATTGATTGATATTGTCAAATTCAATTTAGTTGTACTGGGGATCTTGTTGCATTATGATAGCTGGCAGGAGGTTTTTTGGTCTTGGCTATCTATCTGTTAATTATGATGTTAAACATAGTTCTGTGCAGACTA
P-sp-D13__0:5256684-5256710-5257027-5257053	48	False	GATCGGCTACTTGGGAAGTAGCGTAA	GATCGGCTACTTGGGAAGTAGCGTAATCTTCCACGCCGCAAATGTAGTAAAAAATAACTAAACACAAACAGTTATTGGCCTATTGTTAGCCTTATCGGTATGATTCTCCTAAGATTTTCGTTTCTGTCCCAGATGTATGGACGTGACAATAGAGACGAACTGACCCCGTATTCCCGAAATCTTCCCATCACACCTTGATAAATCGTATAAAAGAAAATTTTTACTCGCAGATGACGCGGATGACGCAGATCGCACCGCTGGTGCATATTCAACGAATTCCTGTCCGGAGGACATCTGCGTCATCTTGCGTCATCTGCGGGCAAAAAATAATTGTTATAAACATTTACGCTACTTCCCAAGTAGCCGATC
R-to-ATCC-27756__0:1891808-1891826-1892143-1892161	61	False	CAAGAGCAAGATCCACCC	CAAGAGCAAGATCCACCCCGGTATTACCATATCGTCATTCTTCCATATACGTAATATTCCGGAGTTTTATCTTGCTGGGGAACTGGCCTCCCCATAACCACTTTTTTATTAGCTACACCGGCGGTGTACGCAGCAAAATATCATAATTAACATAATTCTATTTTGGGCATTCAATAAGTAATTGAATGTCTTTTTCTATTTGAAAATACACATGGTGATGCGAACAAATTCTTTTGTAAACCAATTATATAAGCAAGGGTATGGGGAATTGTCACTCCCCATCAAGAGAACACCCATAAGGTGAACGGAGGTGGAAACGCGATAACGTTAAACATGGGTGGATCTTGCTCTTG
S-ex-ATCC-700122__0:1984907-1984918-1984970-1984981	16	True	CGGCGATGCGC	CGGCGATGCGCCCATTGCGCGCTTCCTCGGACGGTTCCGAAGCCTGCGCACCTTCCGAGACCTGCGCATCGCCG
S-ex-ATCC-700122__0:2006449-2006463-2006676-2006690	76	True	CGGCTTCGCGCCGA	CGGCTTCGCGCCGATGCCCATCAAGCTCGCGCGGCCCGCGAACGGCACAGGGCAAGGGCAGGAACATGCCGATACGCCGACCATCCTCGCCGTCGGGCCCGAGCAGAAGAACGTCCTCTGCCTCCTGCGCGGCGACGATGCATTCGCAAGCCAGCATATCGGCGACATGGAAAACGCCGAGACCTTCGATGCCTGGCTCGAGGCCAAGAACCGCCTCGAGCGCCTCTTCGACGCGAAGCCG
S-ex-ATCC-700122__0:825779-825792-825903-825916	74	True	GGCTTCGGCGGGC	GGCTTCGGCGGGCATAACGCCACCTTGGCCCTGTCTCCGTACGTTGCATGACCGGTCAAGGAGGCCTATCGATGGAAGAGAACCGCTTGAGAGATGAAATGCCGGATCGGGAGGCGAAGGGTGCGCCCGCCGAATCC
S-ex-ATCC-700122__0:1061602-1061613-1061672-1061683	19	True	GCCGATCGCGA	GCCGATCGCGAGGAACATGCAGACCGCCATGAAAAGGATGACCGGCTCATAAGCCATGACCTGCACCGTTTCGCGATCGGC
S-ex-ATCC-700122__0:1197118-1197131-1197239-1197252	5	True	CGCGCTCGCGCAT	CGCGCTCGCGCATCGCATCGAAGACGGCCTCTGCGCGATACTCGTGCGGAACCGCATCGGCCTCGATGCCGTGCGCGCGCAGGGCATCGGCAGTCGCCGGGCCGATGGCGGCTATGCGGGCATGCGCGAGCGCG
S-ex-ATCC-700122__0:1240412-1240425-1240491-1240504	82	True	TGCGAAAACGTGC	TGCGAAAACGTGCGCACAGGCGTGTATTGGCTCATGAGGCTGAGCGTCACGGCATCTCCGTAGGCCTCGGCCACGTGATGCACGTTTTCGCA
S-ex-ATCC-700122__0:1368712-1368729-1368774-1368791	95	True	CGGCTGCTTCGCCCGCA	CGGCTGCTTCGCCCGCATCGCCGCCAAGCATGCCTGCGGCATCGCTTAACGAACCGTCCCTCTGCGGGCGAAGCAGGCG
S-ex-ATCC-700122__0:1585798-1585809-1585963-1585974	82	True	ATACCGAGCAG	ATACCGAGCAGAGTATCATGTTCAAGAAATCACGAAGACGGCTGCACGCCGCCGTTGCTTGCCGGTAAGGAGGAGCACATGAGGGCTCTTATCCAGCGCGTCTCGCACGCACGCATCACGATCGACCGCGATGTCGAACGCTCCATCGGGCGCGGCTACGTCATCCTGCTCGGTAT
S-ex-ATCC-700122__0:1670595-1670621-1670762-1670788	51	False	CCAACTGCCAAAATCGAGGAGCTTAG	CCAACTGCCAAAATCGAGGAGCTTAGGGGGTTCGAAGACGGGATTTCGAATCACAGCACCGATCTAGCTCATTTTGTATATACAATATATTGTTGTAGAAGTATTCTAATAACAATATATCGATTTGCGAGAAGCAGATAGAGGAGAATGCCACTCGAAAAATCCCACTAAGCTCCTCGATTTTGGCAGTTGG
S-ex-ATCC-700122__0:1779843-1779854-1779891-1779902	38	True	CGACGCGCTCT	CGACGCGCTCTTCGATCTTCGTGCGGTACGCGCCCGACGATTCCCGGGAGAGCGCGTCG
S-ex-ATCC-700122__0:714847-714858-715066-715077	5	True	CGATGCCGTGC	CGATGCCGTGCTCGACGCCTTTGCGGCCGGCATCCACGAGAATCGCACCTGGCTCGAATCGCTGCCCGGCTTCAACGCCGACGACGTCATGTTCGAGGAGCATTTCGTCGATGGGAGCGGCGCAACCTGCTATCCCGAGTACGCCGAGCTTCCCGACGCATACAACCTGGGTGTCCTGTGGTTCAAGGGCGAGAAGAACGACCACGTCATCAAATTCCTGCACGGCATCG
S-va-DSM-15176__0:1297316-1297327-1298054-1298065	81	True	CGCCGAACCGC	CGCCGAACCGCTCCTTGACCATCGCCAGGCATCGCTGGCCCAGCTGGTACTCGGTGGGATAATAGCAGAGGATGCTGCCCGCCAGAGGGTTCTTGAACTCGATGCCCTGGGCCTTGCGCTGGATGGCAAAGCTGATGTGGTCCGCCAGGGTGATCAGCAGGCTTTCGTTGAGGGGCTGATGGATGGCCGCCTTGATCTCGGCGATCATGGCTTCGGTCAGGTCCAGGTGCTCGATGGGGATCTGCTCCACCAGCTCCCGCAGACGGCGCTGGCCGGTCTTGTCCTCCATGCGGTAGACCTTTTCCACCTGGGCGGGGTCCACGAACTGCGCCACCTTGCGGCCAAATCCCAACCCCTTGCCGGCGACGATCATCTCGTTGCCTTTTTCGTCGATCACACAGAGGATGTTGTTGTTGATGACCTTTTTGATGCGCATTCCGTCGCCCCCTTTCTCCGTCGGGGCGGGCAAAAAAAATAACCAGCCCCCTAAAATCCCATTCCTGACAACAGAAGAAGATCCTAACGGAGTTGGTCTAGCCCGCTTTACCGGTAACAATCCAACAGGGCCCCTCGGGCCGCTTGTTTGTCTGTGAAAACAATAACATACTCACCCCCGGAAAGTCAACCACCTGGGGCATTCTGGCAGCGTTTTTCGGCAGAGTGCTCAATTTTTTTCGTATTCTTTGGGCAGTTTGGCGAAGCCGGCAGCCGATTGACCGGGTTTTCCCCTGTGTTCTCGCGGTTCGGCG
S-va-DSM-15176__0:1633801-1633813-1634056-1634068	15	True	CCGCCGGCATCA	CCGCCGGCATCACGGCGGGCCTGTCGGGGCTGCTGCCCTCCAACTTCGCGGCGATGATCGCCGTCTTCGGCCTGCTGGTGCTCCAGCCCATGTTCGCCGGGCTGCTCCCCGACCGGTGGCAGCAGCTGGCGGCGCTGCTGCCCACGGCGGTGGATTTCTACGACCTCTTCCGCCAGAACCTCTACCACATCGGGCCGCTGCGCCTCTGGTCGCCCCTGGCCCAGCTGGCCGCCCAGCCGCTGTGGCTGGCGGTGATGATGCCGGCGG
S-va-DSM-15176__0:2124461-2124473-2124558-2124570	4	True	CACCGTGGCGGC	CACCGTGGCGGCGCTGCTCACCGGCCGCCGTCATGGGCAGGCGGGGCGCATCACCCTGGGCGGTGTGCCGCTGGGGGAACTGGACGAGGCAAGCCTGGCCGCCACGGTG
S-va-DSM-15176__0:2656440-2656458-2656998-2657016	145	True	AGATAAATGATAATTTAG	AGATAAATGATAATTTAGCGGCTTAGCCAGCCAATCGAGAAAGCAGCAAATCAGATAGCTCTTGAAGCCGAATGATCTCACGGCTGTTTGTGAAAATGGTTTCAAAAATTGATGTAGCTTTTCGATTAAAGAGTTCTATCTGTTCAGTGACCGGCTTTGGAACTTCTATATTATTTAAGATTTCCTGCGTGAGCAACTGCTGACCAGTTCCAACGTGGTGATTGAAAAGATTCAGTCTCTTCAAAAGGAAATAATCGAAAAACTCATCCTTTGTGATTTTTGATTTTGCGAAAATTGCATTGTCGCTTACCCAGCATATTCCTTGTTCAAGGTAAACGCTTCCGCAATATGCACCAACACGACCGATTAGGACTGCGTTTTCAATGTTGTGATGGTCTGTGTAGGAAAGAACGCCATTTCCTCCGTAAACAGGGATAGGTCCATCTGTTTTCGGGCGCGATTTTCCGTTACCGAAAGTCATTAGCTCACCCAATTTGGAGTGTTCTGATGTGTCTTTTGAAAAAAACATCTTAGAATGCGACGCCGCCAGTACCGCTTCTAAATTATCATTTATCT
S-va-DSM-15176__0:1007794-1007807-1007939-1007952	65	True	GGACGGCCAGTTC	GGACGGCCAGTTCCTTTTCGGCCTCGGCATGCTTTTCGTTGAGTTTGGTGAGCTTTTTGCGCAGCTCGTCCAGCTCCTGCTTGCGGCTGAAGACACCCACGCTGCGGGCGGTGGAACCGCCGGTGAAAGAACCGCCGGCGTTGATGACCTGGCCGTCC
S-va-DSM-15176__0:1024616-1024627-1024713-1024724	10	True	CGGCCATGGCC	CGGCCATGGCCGAGGGCACGCTGCCCCAGGCGGACCTGCCGGACTTTATCGTGGAAATTCCCGCCGATGTGAAAAACGGCGACGTGGCCTCCAACCTGGCCATGGCCG
S-va-DSM-15176__0:1209615-1209628-1209743-1209756	55	True	GCGGTGGGCGTGG	GCGGTGGGCGTGGTGACCGCCTTCGCCTACAACCGCATCATGGTCTCGGTGAGCCAGGGCACCATGCGCCGGCTGCGGGATGAGCTGTTTCACCGCATGGAATCCCTGCCCATCTCCTACTTCGACACCCACGCCCACGGC
S-va-DSM-15176__0:1238817-1238831-1238986-1239000	26	True	CTGCCTGTACCAGC	CTGCCTGTACCAGCAGCAATGCTTACAAGGAGGCGCTGGCAGCCAAACGTACCCTGTCCCGCAAAGGTGTCCCCAACGATGGCCAGCGTTGGATGATCGTCAGCCCTGAGTACCTGGAAGTGCTGATGCAGGACCCCAACTTCGTTAAGCAGGGCGACCTGTCGCAGGAGCTGGTACAGGAAG
S-va-DSM-15176__0:1275408-1275425-1275547-1275564	42	True	TGGGCCCCATCTCCACC	TGGGCCCCATCTCCACCAGTTCGCCCAGCAGGAAGAAGGCCGTCTTGTCGGAGATACGCGCCGCCTGCTGCATGTTGTGGGTGACCATGATGATGGTGTAGTTTTCTTTCAGTTCCATCGCCAGCTCCTCCACTTTGGAGGTGGAGATGGGGTCCA
S-va-DSM-15176__0:1441063-1441076-1441109-1441122	8	True	CCCGCAGCCTGTG	CCCGCAGCCTGTGAACCATGCCATGACACTGGCAGCGTATACCGAACACTGGCTGCGGG
S-va-DSM-15176__0:1525014-1525030-1525188-1525204	8	False	TGGCGCACCTGCGCCA	TGGCGCACCTGCGCCAATCTATTTTTTGTGTGAAAATTCCAAAACACCTTGATTGTGCAAAAGGGATTGCCGATCATGACAGGCGGCCTGCTACGTCCTGTAAACTTAAGAGGTATTACACTCTGTACAGGGTGGATGGCCTCAATTTTCCGCTCAAAGCTTCGTTTCTCAAAATGGCGCAGGTGCGCCA
S-va-DSM-15176__0:1662770-1662797-1663048-1663075	123	False	ACAAAAGTACGGTTCTGTTGCAAAGGC	ACAAAAGTACGGTTCTGTTGCAAAGGCTTTGCTGCGTTTCGGCAAAAAACAGCGAAAAAAAGCTTTTTTTAAATTTCAGGGAAGTTACATAAGAAAAGACACACGAAATCTGTCGAGCGTCCTTGCTGGTTGCTCGACTGATTTCGTGTGTCCATTTTTGGTAAAACCGACAAAATGGTGCACGACTCCTTGCATTTTGGAGGGGCTTGTGCTACCATAGATACGTGGTTTTTTGCCGGACAGGCAGAGCCATTCGGTTTCGCCCGCCAGAAGAGCGGGCCTTTGCAACAGAACCGTACTTTTGT
S-va-DSM-15176__0:1807031-1807045-1807076-1807090	4	True	CCCACGGCGGTCTT	CCCACGGCGGTCTTGTGGTCGTGGTAGGCGGGCAGGCAGTGCATGAAGACCGCCGTGGG
S-va-DSM-15176__0:1901453-1901466-1901690-1901703	40	True	CAGCGCGCTGCCC	CAGCGCGCTGCCCGGCTGTTTCGAGACGCTGTCCCGGCTGTGGGCCTACCGGCACCTTCTGCCCAAGCAGCACATTCTGACCGAGGAGACCACCGCCTTTCTGGGCGGGCAGGAGAGCGGCGGCGATCTGGCGGCGCTGGACCCCGCCAAAATGGACCCCTCCATCCTGCGCAGCTTTCTGGAATCCGCCGACGCCAACGAGGCCGAGAGCTTTGTGGAGCAGTACCTGCGCAACGTGGGCAGCGCGCTG
S-va-DSM-15176__0:1904452-1904464-1904521-1904533	8	True	CCACCAGCGGGC	CCACCAGCGGGCTGGAACTCTGCGCCCAGGGCAAGATCGCCCTGGAGGTGGAGTGCAATCCGCTGCTGGGCCCGCTGGTGG
S-va-DSM-15176__0:1921378-1921390-1921451-1921463	4	True	CACCCGGGTGGC	CACCCGGGTGGCCCTCATCGGGGATTTTGCCTTCACGCCGCGGTATCAGGGGGCGGGTTCCAGCATGGTGAACGCCACCCGGGTG
S-va-DSM-15176__0:1985217-1985233-1985337-1985353	50	True	GCCGTCTGGAGGACAT	GCCGTCTGGAGGACATCCGCGCCGCCAAGCAGGAGATGGAGACCGCCCTCTACGCCGAACTGGCCCACATGCTGCAGCTGCAGTTCATCGTGGCGGTGGCGTCGGTGGCGTTTCTGGGCAATTTCCTCCAGACGGC
S-va-DSM-15176__0:2004692-2004703-2005067-2005078	81	True	GCAGACCGGCG	GCAGACCGGCGACGCCTGCACCCGCAGCCCCGGCGGGCTGGTCACCAGCCTGGCCTGGGGACTTTCCGGCAAGGTGGCCTATGTGCTGGAAGGCAACCTCAACTATACCGGCGCCGTCATCAGCTGGCTGAAAAAGGACGTGGGCCTGCTGGAGACCGACGCCGAGAGCGAGCAGCTGGCCCGCCAGGCCAAGCCCGGCGACCGCACCTACTTCGTGCCGGCCTTCACCGGCCTGGGCGCCCCCTACTGGGACAGCGAGGCCACCGGCCTGCTGACGGGAGTCACCCGCACCACCGGCCGGGCCGAGATCGTCCGGGCCTGCCTGGACAGCATCGCCTACCAGATCACCGACCTGCTGCGCCGGATGCAGGCTGACGCCGGTCTGC
S-va-DSM-15176__0:2035396-2035407-2035447-2035458	101	True	CCCGCCACCTG	CCCGCCACCTGGGCCAAGGATGGGGCGGTGCCCCGGGCTCCGGTGTTCTGTCAGGTGGCGGG
S-va-DSM-15176__0:2036944-2036960-2037314-2037330	9	True	GAGGCAGCGGTATCGG	GAGGCAGCGGTATCGGGCTGACGCTCTGCCGCCGTATCGCCGAACTTCACGGTACGGCGCTGGAATTCCGGAGTGTGCCGGGACAGGGGACTTGTGTGCGGCTGGCCCTGCCGCTGTGGGAGGAGGTGCCTCACAATGACCCGTAAATCGCTGTGGACCCGTATCCGGCTGGTGGTGGCCGCCTGCCTGGCGCTGCCTTTTCTCTGTTTCGGTGTGTGGGACGCCGTGCTGGTGGTGACGGCTCCCTTTGCTTTGCCGGCCGGGGAGGACCTCCCGGCGGCCGGACGGCAGAACGCTACGGCCTGCCTGCTCTATGGCTGCGCCCACAGCCTGAGCCAGTCGCTCCAGGGCGATACAAATGGCTGGACCGCCGATACCGCTGCCTC
S-va-DSM-15176__0:2198005-2198024-2198214-2198233	10	True	GCAAGGCGGCCCTGGCCCG	GCAAGGCGGCCCTGGCCCGTGCCACAGCCCGTCTGCGTGCCACCTCGCACAGATCCTGATACAAACAAAAATCCCCGGACCCAAGCGGTCCGGGAATTTTTTTGGTTTATGCCATGCGGCGGCGGGGCCGCAGGGGCAGGGAAGATTTCTTCCGGGCAGGCAGTGCGGCGTAAATGTCCTGCAGCGCCCGGCCGATGTTGGGCAGGCTGCGGGCCAGGGCCACCTGGC
S-va-DSM-15176__0:2348744-2348757-2348896-2348909	14	True	CAGGCCGGCAGCC	CAGGCCGGCAGCCACAACGGCGGCCAGCGCGATGGAGTTGACCTTGGTCTGGAAGGAATCGGAGCGGCTGGTCAGGATGGCGGGCACCTTGGTACCGGTCAGGATGCAGCCGTTCTTGCACTCGGCGGTGTGGACCAGCGTCTTGTAGACAAGGTTGCCGGCCTG
S-va-DSM-15176__0:2380795-2380807-2380847-2380859	22	True	CCCTGGGCGGCA	CCCTGGGCGGCAGCCGGGATATCGATGTGCGGAACACGCTGGTGGATTACCTTGCCGCCCAGGG
S-va-DSM-15176__0:2553317-2553332-2553413-2553428	78	True	CCGCCACACCGGCAG	CCGCCACACCGGCAGAACCGGCGGAAACACGGCCGGATGCCACGATCCGCATACCGGCGGTAAAGCCGGCACCGCAACCCCAGCCTCAGGAACAACCTGCCCGTGTGGCGG
S-va-DSM-15176__0:2595125-2595140-2595266-2595281	14	True	TGCTGGCCGTCACCA	TGCTGGCCGTCACCAGTGCAGGCGGCGTCCGCACCCGGGTGGCCCGGGTGGACACCGGCCTGACGCGGGACGATGCCGCCAACCTGGCCCAGCTGCTCAACCGGGGACTGACCTTTGTGGCGCCCCAGGATCTGAGCCCGATGCTGACGGCCAGCA
S-va-DSM-15176__0:267758-267771-267856-267869	17	True	GGGGCCCTGCTGG	GGGGCCCTGCTGGCTCATGCGCATGTCCAGCGGCGCATCGGCGTGGTAGGAGAAACCGCGCGCCGCATCGTCCAGTTGGTGGCTTGATACACCAAGGTCCAGCAAGGCCCC
S-va-DSM-15176__0:2800373-2800384-2800441-2800452	8	True	ACGGCCAGCAG	ACGGCCAGCAGGGCAAAGCGGGTGTCGGTGGCGGGGGTCGTGTTGCCGCAGGTGGAAAGAGTCAGCAGCTGCTGGCCGT
S-va-DSM-15176__0:2859944-2859955-2860025-2860036	8	True	CACCGCCGGCA	CACCGCCGGCAATGCCGGAATACAGCGTCAGCCAACCGGCTTTGTTGCCCATGATTTCGATACACATTACGCGGCTGTGGCTGCCGGCGGTG
S-va-DSM-15176__0:2997267-2997278-2997347-2997358	48	True	GTTGGAAAGCG	GTTGGAAAGCGATATCCATGCACTGGAGATCGTACAGGGATTTCCTTACGCCCCGCTGCAGCGGGAAGCAATCCGTATGGCGCTTTCCAAC
S-va-DSM-15176__0:487944-487956-488176-488188	34	True	GCTGTGCCGGGG	GCTGTGCCGGGGCTGCCGCAGGGGCCGGTGCAGGCGTTGACACGGGCGCTTCGGTGGGCTGCGGGGTAGCGATCGGCGTAGGCTCCGGCGTAGCGGTGGGCGAAGGCGACGGTGTAGGCGAGGGTGTAGGCGTAGGGGTGACAGTCGCGGTCGGCGTGGGCGCAGGCGTCTCGATCGCCGCCGTGGCGGTGGGTTGAACCGTAGCCTGCGGTTCGGCGTTTTCGGCGTCCGTCCCCGGCACAGC
S-va-DSM-15176__0:599300-599311-599347-599358	11	True	GCCGGTCTGGG	GCCGGTCTGGGTGGCAGATACGCAGCAGCAGATGGAGTAGTCATCGCCCCAGACCGGC
S-va-DSM-15176__0:709700-709713-709744-709757	28	True	ATTGCCGGCCAGG	ATTGCCGGCCAGGGTGTGCGCACCCTGGTGGACGGCAAGGTGGTCCTGGCCGGCAAT
S-va-DSM-15176__0:737729-737740-737837-737848	98	True	CCTGTTCGGGC	CCTGTTCGGGCCCGAAAAATTGGTCACCGACAGCAAAGGAGCGCTGCTCCAGTCACTGACCGACGCCGAAAAAGCCATGGTGCGCACCGTCTTTCTGACCCAGCCGCTGCCCGAACAGG
S-va-DSM-15176__0:741096-741107-741209-741220	14	True	GCTGGCGGTCT	GCTGGCGGTCTCGGTGCTGGTGTGGCTGGCCCTGGTGCGTCCCGAACTGGGCAAAGGCCGGTCGGAATCCATCAGTGACGACTACAGCGCCTCCACCATCCTGCAGGACGGTCAGACCGCCAGC
S-va-DSM-15176__0:753852-753865-753942-753955	22	True	GCTGCACGGCGTG	GCTGCACGGCGTGGCCGGTCTGCTGGAACGGCGCGTCTGCGTACTGGACGACAAACTCCATGGTGCCTTGGACATTGAACTGCTCAAGCGCACGCCGTCCAGC
S-va-DSM-15176__0:856799-856811-856847-856859	79	True	CCACCGTGATGG	CCACCGTGATGGGCATGGTCTTGGTCTCCCCGTTTTCCTCGTACTCCACCATCACGGTGG
S-va-DSM-15176__0:987265-987276-987443-987454	21	True	GAACTGGGCGG	GAACTGGGCGGCAAGAGTCCCTGCATCGTGGAGAAGTCCGCCAAGATCGGGCTGGCCGCCAAGCGGATCGTCTTCGGCAAGTACCTCAACTGCGGGCAGACCTGCGTGGCACCGGACTACATCCTCTGTGACGCCTCCATCCGCGACGAACTCATCGACGCCATCCGGAAGGAGATCACCGCCCAGTTC
S-va-DSM-15176__0:997585-997596-997784-997795	72	True	CCGCCATGCTG	CCGCCATGCTGAGCACGGCGTTGACCATCTTGCGGCTCATGAGCCGGAAATCCCGGGCGCCGTCCACGATCTCAGTGTCGGACATCTTGTTGATGATCTGGTAGAATTTTTTGGCAAACCAGCTGCGCAGCGGCGGTTCCCCCTTGCGGGTGGTGCGGCGGGTGGCGGCGCAGTCATACTCCCCGCCCAGCAGGGTATCCAGCATGGCGG
A-co-DSM-17241__0:3279180-3279202-3279415-3279437	139	False	ACATAATTTCCGTTATGTTGTA	ACATAATTTCCGTTATGTTGTACTTTGCCTGCTCCGCAGGACTCCGCAATCGTCATTATACTACATAGCTTGTCAAAATAGCAATACCCTTTGCCAAATAAAGCCCTCCCTTTCAGCTTTCATGCGCAGATTTCAGACCGGCCGAGGAAATTTTCCGACCGGTCTATGTGTGCACCCTTTTTATTTGTCGGCGAAACGGCAGGCAGTTTCTAAACGAAGCCAGCGGTCTGCATAATACAACATAACGGAAATTATGT
A-co-DSM-17241__0:374216-374228-374270-374282	26	True	CTGCGCCTGCGG	CTGCGCCTGCGGCGGCCCCATGCTGAGGACCGTCACGCTGCCGCCGTGTTCCTCCCGCAGGCGCAG
A-eq-DSM-19450__0:1050698-1050710-1050837-1050849	42	True	ACGGCCGCTTCC	ACGGCCGCTTCCGGGCGCTGTGGCACCGCGGCGTGCGCGCGGTGCTGCGCGAGCTGCCGGGCAACACGGAGCTGGCCGAGCAGACCGAGGAGATGCGCTGGCTGCAGACGGCCACGCGCACCTATGCCGTGGAGCATTTGGAAGCGGCCGT
A-eq-DSM-19450__0:1091148-1091167-1091257-1091276	54	False	GCGGTCGAGGAGGCGGAGG	GCGGTCGAGGAGGCGGAGGTGGTGCCGCGCGCAGTTCATTGAAGTGCATTTGGCAATGCTAGAACCCTCAGTGAGCCCTGCACTTCAATGCTGTTTGAGCACGGCACTTCCTCCGCCTCCTCGACCGC
A-eq-DSM-19450__0:1137331-1137342-1137377-1137388	28	True	TCATGACGGGC	TCATGACGGGCTACCGCGCCTTCACCCGCGCCTTCGTGAAGACCATGCCCGTCATGA
A-eq-DSM-19450__0:2088620-2088631-2088703-2088714	32	True	CGACGCCGCCA	CGACGCCGCCAGCTCCTTCATGAACGCGGTAGCGTCCTGCGTCACGAACTCGGCGTTTTCCACACCGTTGTGGCGGGCGTTGTTGGCGGCGTCG
A-eq-DSM-19450__0:2121935-2121947-2122210-2122222	8	True	CGCACGCCGCTG	CGCACGCCGCTGAAGGCAATGGTAACCACACCTTCCTGCGTGCCGGCGGTGCCCGGCTTCGAGGACACCGGCGCTGCCGTGGGCCCCGCAGAGATCGCCGATTCCATGACCTGGGACGGCGTAGTGGGCCTTGGCGAGATGATGAACTTCCCCGGCGTGCTGGCGGGCACCGATCACGCCCACGGCGAGCTGGCCGCCACCCTCGCCGCCGACAAGGTGGTCACGGGCCACTACTCCATTCCTGAGACCGACCAGGGGCTGAACGCGTATATCGCCAGCGGCGTGCG
A-eq-DSM-19450__0:2195717-2195728-2195882-2195893	16	True	CGACGAGGTGC	CGACGAGGTGCGCGCGCTTCTGCCTGACGACCTCGCCATCGCCGAGGAACTCGTCGCCGGGCGCAGCACGCCGGCCCGGCAGCCCTATCGCGAGGCGATCATCGAAAGTCTCGTCGCCTCCGGCGAGGGCCCGGCCCTCCTGGAGACCCTGGGCACGCTCATCCAGCACCTCGTCG
A-eq-DSM-19450__0:2206297-2206308-2206444-2206455	8	True	CCATCGACCGC	CCATCGACCGCCGTCGCCAGCTGGAGCGAGAGCTGGAAGAGTAGCCGGAGGCGCGCACCCGGGAACGCACACTCGGCACTCCCGGAAGCATCCCCACCGCCCGCTTAGGCGTGACGCTCACTGCGCCAGGGCGAACTCGCGGATGGTGCGGTCGATGG
A-eq-DSM-19450__0:2215653-2215669-2215757-2215773	10	True	CTGGGGCTCGGCCACG	CTGGGGCTCGGCCACGATTTGCACGAGCGCTACGGTAACAAGCGCCATGTGACGAGCATCAAGATCAACCGTTTCGGGAAGCGCTCGGTGCTCACCGAGGTGGACGTGGCCGAGGCCCAG
A-eq-DSM-19450__0:232768-232787-232871-232890	41	False	ATGCCAGTTCGACCCCGAA	ATGCCAGTTCGACCCCGAAATGGTAAGAGGGGGGAAGCCATTTCGGCAACGAAGTGGCACTTTCTGGCCATTTCGGCCTTCAACTGGCAGTGCGGTGCGCCACTTCGGGGTCGAACTGGCAT
A-eq-DSM-19450__0:2369401-2369423-2369486-2369508	98	False	TGGCGGGATTTCCCGATTTCCA	TGGCGGGATTTCCCGATTTCCACCTCGTGAGGTATGCATTAGCGTGGCAATCGGGAAATCGCGGCGATGCCGAAGGCGCTGCCGATGGAAATCGGGAAATCCCGCCA
A-eq-DSM-19450__0:2509237-2509249-2509333-2509345	8	True	TGGCCGGCTGCG	TGGCCGGCTGCGACGCCACCGCCAGGCACCCTGCCGCCGGGTTGCTCGAGAAGCCGAGGTGCATGACCGCGTCCCAGTTCGTGATGTCGACCGAGCCGCAGCCGGCCA
A-eq-DSM-19450__0:26608-26630-26705-26727	34	False	GGGGCTGTTGGCGGCGGAGGGG	GGGGCTGTTGGCGGCGGAGGGGCGCCGTGCTCAGACAGTCCTCGCTCGGTGGAACAGTCCACTGGACTGTTCCATTCGCTGCGGAACTCCGCGCGGACCCCTCCGCCGCCAACAGCCCC
A-eq-DSM-19450__0:2769859-2769873-2770374-2770388	4	True	GGCGGCGCTCGTCA	GGCGGCGCTCGTCATCCCGAAGGATTTCAGCGCCGATTTCGCCAGCGTGTTCACCGGCGACTTCACCCAACCGACCATCGACTACTACGTGAACGAGAAGCCCTCCTCCATCGCGCCCAAGGTAACCGACGCGGCGGCCAACGCCGTTGAGGCGGCCGTCAACGAGAACTTCGTGAAGACGGTGTCGGAGAAGGTGGTGGAAACGACCCAGAAGGTGGGGGCCGAGGCGGAAGAGAAGGCCGATGCCGCCGAGGGCAGCCTCACCGCCGGCGTTCGCAGCGCCAAAGAAACCGTCAGCGAAACCCGCACAACCTTGGAAGGGCTCGTCAGCACCGTAAACGACACGCAGACGTCCGTCGCTCGCGCCGACGACACGCTGGCGGGGCTTCAAGACGACGTGCCGCATCTGCTGGAGGCCATCGGGCAATCGAAGGAGCTGCTCGCGAAGGCGCGGAGCACCGTGAACGAGTACGGGACGGCGCTTTCCAAGAACGCCACCGATGGGGCGCTGCAGTTGTCGAGCGCCGCC
A-eq-DSM-19450__0:2809505-2809516-2809658-2809669	34	True	CGTGCTGGCCG	CGTGCTGGCCGGACGGCCCCTCGCCGCAGTAGACGGCGCGCTCCGGATGATCGGCCAGATAGGCGGCCATGGAGTACTGCGTGATGTCGCTGCGATTGATGATGCCCACGATGTGGCCGCTCTCCAGCACCGGCACCTTCTTCAGGTGATTCTCGGCCAGCACG
A-eq-DSM-19450__0:2847759-2847770-2847813-2847824	43	True	GCAGCGCCTCG	GCAGCGCCTCGGGATAGTCGAAAGGGTCAGTGGTGGGCCAGTTGCTGAATGCCACGAGGCGCTGC
A-eq-DSM-19450__0:317513-317524-317754-317765	57	True	CGATTGCGGCA	CGATTGCGGCATCCTTTCCTTCGACACCTTCTTCAGAAACAGATGCTGATGCTTCCGAGGCGGCGGATGGTGTGTCGGTCATGGCGGCTGCGCTGTCGGCACGGGCGATCACGCGGCTTGCGGGCCCTTTCTTCCCGCCGCGCTGGAGGGCCAACAGCTCGATCTCGTTGATGTCGGTGTCGGCCAGCACGCGGCGGAAGCCTCCCTGGCCGATGAAGTACATGATGCCGAGAAGGTACAGTGCCGCAATCG
A-eq-DSM-19450__0:431033-431045-431111-431123	37	True	GCGCTCGATGCG	GCGCTCGATGCGGCCGGGGTCGACGCTCTCATCATCGGCGACTTGGGCGCCTTCGCTGTGGCCGGCGAGGTTGCGCCGCGCATCGAGCGC
A-eq-DSM-19450__0:456964-456985-457081-457102	73	False	AGCGCCTCCCGCGAGCGGAAC	AGCGCCTCCCGCGAGCGGAACCATGGAGTGGGGGATCACCCGATCCCATTCCGAACTCGGCAGTTAAGCCCCACCTCGCCGAAAGTACTGCGGCGCCAGGCCGCGGGAGGACAGGTCGTTCCGCTCGCAGGGGGCGCT
A-eq-DSM-19450__0:612576-612587-612678-612689	39	True	GGAGCCCCTCG	GGAGCCCCTCGTAGACGGCACGTTGCTTTTGGACGACCGGGCCCGGGCGCTTTTCGCGGAGGCCTGCGGCCTCGTCGCGAGTCCGTCGGACGAAGGGGCCGCCGAGGGGCTCC
A-eq-DSM-19450__0:665621-665636-665711-665726	10	True	CGATGCGCCTGGCCA	CGATGCGCCTGGCCAACGGGCTTCTGAAGCCCACCTCCGGGGAAGTGCTCATCGATGGCGTGCCCACGACCTCTCTGAAGACGAGCGAGCTGGCCCGGCGCATCG
A-eq-DSM-19450__0:790278-790296-790368-790386	86	True	AGCTTACGCTGTTCCCAA	AGCTTACGCTGTTCCCAATCATTAGCAGATGCTTGCTGAAATGATGTAAAAAGCTCGAGCACGAAGCGGTCGCAGGAGATTCACAATAACTTGGGAACAGCGTAAGCT
A-in-YIT-12060__0:2067106-2067119-2067261-2067274	143	False	AAAATGTACGTTT	AAAATGTACGTTTTTAACATATACTGTTGTTGCCGTATACATCACCCGGAAAGATGCGGGGCGGGGCTCCGGCAAAAAATTGACGCTGATCTTTTTAACAAGCCGATGGAATTATACGGGGAAATTCGTATATTAGTAGCTGTCAATCAAAGATTAAACGTACGTTTT
A-in-YIT-12060__0:2826440-2826456-2826726-2826742	136	False	TCTTCATAAGAGACAA	TCTTCATAAGAGACAACACTCCTGTATATCATATTTATTATCAGCTGAATAATAAAAAACAGCAAATAGAAAATTTGCTGTTTTTGCTACTGTCGGGCATTTTCTCGTTCCAAAATATTTTGGAACGAACAGTTTAATTTATTCCGACGTGCAAAACAGGTTGACATATATTATTGATTTTATAAATCATTAACATACTGCTTATATGCAGTGAGAATAATCTTAAAAATATAGGAGGAGACATTACAACTATAGTAATTTTCATATATATTTGCATGGAAATGTATTGTCTCTTATGAAGA
A-se-JC50__0:1704136-1704152-1704223-1704239	4	True	GGTTCCGGCGGCGTTG	GGTTCCGGCGGCGTTGCGAAGCGACATCTCGGCTTCGAAGCGCACTTGCCGGGCATCGCGCCCGACCACCCGGAAAGGCTCGGTGTCCAGCGCCGCCGGAACC
A-se-JC50__0:2337117-2337140-2337297-2337320	136	False	ATCTCCTTCTAAGAGATATGATT	ATCTCCTTCTAAGAGATATGATTACGGATTGTAAGCGCTGAACGGACGGCTGTTAATGATTCCAGAGGCCGATTTTGGGCCAACAATCGCCCTTTAATGCGAACATTTCTGCAACCGGAACTTCAAAATTATAAGTCCGAATATTGATCGTAACGATTTTTTGCCTATTTTTGCCCGTGAAATCATATCTCTTAGAAGGAGAT
A-se-JC50__0:2684356-2684382-2684965-2684991	13	False	GAAAGTCGTGACCTTACAACGCATTC	GAAAGTCGTGACCTTACAACGCATTCTTCGGATTCCCACGCTCACTTCCGTTCGCTCGGAATGACGCCCTGCTTCGAAAGAAGCAGGGGTTTGATTTATTGGTCGAGTTCGTTGAAAAACTCTTTCAGCGAGGTGCCGTAGAATTTGCAGAGAATATCCAACGTAATCAGGGATACGGTTGTCGTGCTGGATTCGCTGCGTTGTATGTTTACTCCGGTGTTTTCCTTTACATATTCCTGTGAGAACCCTTTGGCAACGCGGAGTTGTTTCAATTTCCACGCAACGGCTGAGGTCAATGAGTTGTTCACTCTTTTCGGGCTTCTCGGCTTCATGGTGCAAAGATGACTTGGAAATAAAATTTTATTACACCCTATATAGTGTGTAATGGGAAATTTTATTTATCTTTGTCGTATGAGATAGCAGATACCGGGCCGGAATGGCATGCGGCGGAGCAAAGGTGTGAGTTGCGTCACTGATTATTGAATTCTTCAGAGTTTTCCTTTGCCCGCCGCTTTTTTTCGGCTGCACAAATAAACCCCGCACCGGAAAGTGCGGGGTTTTAATATGGGCGAGGTATAAGATGTTTCAGCAGCCCTTAAATTCGCCTCTGAATGCGTTGCAAGGTCACGACTTTC
A-se-JC50__0:2853804-2853823-2853989-2854008	136	False	ATCTCCTTTTAAGAGATAT	ATCTCCTTTTAAGAGATATGCTTTCGCAGGCAAAGGTAGGCAAAAAATCGTTACGATCAATATCCGGGCTTATAATTTTGAAGTCCCGATTGCAAAAACGTTCGCATAAAAGGGCGATTGTTGACCCAAAAACGGCCTGAAAAAATCATTAACGGCCATCCTTACAGTGCTTACAATCCGTAAGTATATCTCTTAAAAGGAGAT
A-se-JC50__0:3011475-3011503-3011704-3011732	137	True	TGTCCCTTTCTTAGCAAGAAAGAGACAT	TGTCCCTTTCTTAGCAAGAAAGAGACATCCGTTTCGTGTCACGTGAACACCGTAATATTTTTCGCTGCAAAGGTATATATTTCATACATTTGCAGCAAATTTTCTTCCGCTTTTTTCTCTGTTTCACCCGATATTTCTTCCTGCCTTTCCACCCTCTATTCTTTCCATGCGATGTGAAACGCATTTTCAACAACCTGTATCACAGAATTATACAAATCAATTTCCCATAATGTCTCTTTCTTGCTAAGAAAGGGACA
A-se-JC50__0:3898389-3898413-3898654-3898678	136	False	ATGGTTTCTTCCTAAGAGACCATA	ATGGTTTCTTCCTAAGAGACCATATTTGTTGTACAAAAGTACAGATTATTGTCCAAAGGGCCAAATAAAATTCGGTATTTTTTATGCGCCAAAATCCCCCCCCCTCCGAAAAACGATTTGTAAATTAAACACTTGCATCATAATATATATTATTGGATCGGACAAAATCATCCTTAATGAATCAGGCGATCCGTTTTAGAAAAAAAGCGGAATTGTTGACAACGAATAATAATTATTCCGGTCTATAAAACAGATAATCACGATTTATGGTCTCTTAGGAAGAAACCAT
B-br-JCM-1192__0:1809361-1809374-1809415-1809428	25	True	GCCGCGAGCCAGT	GCCGCGAGCCAGTGCCGTCCGTCTTCGTCAATTCATCATGGCCGAGGGGACAAAACTGGCTCGCGGC
B-br-JCM-1192__0:1945159-1945170-1945230-1945241	55	False	GGCGGGAGCTG	GGCGGGAGCTGGCTCGCGAAGCGAGACTGAAGGTGGACTGTTCTCCCAACCACCCCAGTCGGCTTTATCGACAGCTCCCGCC
B-br-JCM-1192__0:368704-368718-368762-368776	16	True	CCGTCGCGCATGCC	CCGTCGCGCATGCCACCAGCAGCCAAACGGACCGATGCGGGTTGGTGGAACCGGAATCGGCATGCGCGACGG
B-br-JCM-1192__0:377058-377081-377147-377170	54	False	CGACACGCCGAAGGGGTGCTCAC	CGACACGCCGAAGGGGTGCTCACAGAACCGTTGTTGCCGAAAAGCAACCATTGGAATTCCGCCATTGTGCGAAACCTATCCGCCATTCCGTGAGCACCCCTTCGGCGTGTCG
B-br-JCM-1192__0:524780-524803-524864-524887	55	False	GGCTCCCGCTGGCGGGAGCTGTC	GGCTCCCGCTGGCGGGAGCTGTCGAACGTAGTGAGACTGAGGGTGGTTTGTCGTATACAGTGACCACCCTCAGTCAGCTTCGCTGACAGCTCCCGCCAGCGGGAGCC
B-br-JCM-1192__0:546660-546675-546707-546722	4	True	GCCACCGGTTTGGCT	GCCACCGGTTTGGCTGTTGCTTTGGTTACGGGGTGCACATCCACGCGAGCCAAACCGGTGGC
B-br-JCM-1192__0:57912-57940-58019-58047	97	False	GGAGGTCTATCTCCGTTTCAAGGGGCTG	GGAGGTCTATCTCCGTTTCAAGGGGCTGCTCATTCGCTGAACCTTCAGTAGGAACCCATCTGTACTAACGTCATTCCGCCATTTTCATGCCGTGTCTACTTGGGCATCAGCCCCTTGAAACGGAGATAGACCTCC
B-br-JCM-1192__0:700275-700307-700396-700428	135	False	GCGAATCGTTCTCAATAAGAAAAGTGTGAGGC	GCGAATCGTTCTCAATAAGAAAAGTGTGAGGCCCGCACGGTGCCAATCGCACATCTGAATCCAAGAAATGGCTGTTTGATGCTATTCCCGCGAATGCGCGATTGAGTGATATTGTGCGTTTGCCTCACACTTTTCTTATTGAGAATGATTCGC
B-br-JCM-1192__0:728310-728340-728375-728405	131	False	CCTGAGTTCTAAATAGAAGTGCAACACCTT	CCTGAGTTCTAAATAGAAGTGCAACACCTTCTTAAGTTAGAAACTGAACACTTCCAACCTTAGACAAGGTGTTGCACTTCTATTTAGAACTCAGG
B-br-JCM-1192__0:987899-987910-988000-988011	86	True	GATGCTGGTGC	GATGCTGGTGCTGGCACTCGGATTCACGATGCGCGAGGCATCCTCGACATCGCTGTTGGTGATGATCATCGCTTCGGTTGTCGGACTGGTTTCGCGCATCGGCACCAGCATC
B-co-DSM-17136__0:1123138-1123153-1123215-1123230	32	True	CAAAGCCGGTCGGTA	CAAAGCCGGTCGGTAAAGTTATTGTAGCAGATGTTTATAACTTCCGCCAGATTGTCCTGTTCCTCGTCGGAGAGCACTACCGACCGGCTTTG
B-co-DSM-17136__0:1399473-1399489-1399536-1399552	142	True	ACGCTATTTATTGAAT	ACGCTATTTATTGAATGATATTTTATCTGAGTTTAACCCTTTAGGAGCGTTGGAAGCAGGCGGATTCAATAAATATCGT
B-co-DSM-17136__0:1762259-1762272-1762390-1762403	110	False	GAGCGTAATATTG	GAGCGTAATATTGAACAAAAAACGTATATTTGTAAAGTCTGACCGGAGAAATGGTTGGATCATAATAGAAAGCGTTTTTTGCTTTTATCCTGCAACTGAAATCGCCAATTTCATAACAGAGGGATAAAGGACAATATTACGCTC
B-co-DSM-17136__0:1905896-1905912-1905947-1905963	8	False	CCACAGGCTGTACAGC	CCACAGGCTGTACAGCATTTACGCAGACGGTTTTCCACCGGCAGGCGTCGAGCTGTACGGCCTGTGG
B-co-DSM-17136__0:2192823-2192836-2192951-2192964	124	True	AAGTTACAATCAA	AAGTTACAATCAAATCGCCTGTGACGCCTTCCTGCTTGTATACAGGAAATCCTTTTCCTTTCAGACGAACTTTAGCGTCATTCTGAGTACCCGGACGAACTTTCAGTTTTACTTGTCCGTCTAATGTGTTGACTGTAACTT
B-co-DSM-17136__0:2965196-2965207-2965319-2965330	33	True	AGAGGCAGTCG	AGAGGCAGTCGAGCAAGGAATTACAGGAAGAATGACGGCGGAAATAACCATCGGAACCGACGGAGTTGCCAGCAACGTAAAAATAAACGGAGACCCCCATCCGCTATTGGAAAAAGCGGTGTGCGACTGCCTCT
B-co-DSM-17136__0:3166696-3166716-3166878-3166898	136	False	TTTCTCTCCGGAAGAGAAAT	TTTCTCTCCGGAAGAGAAATATACATGTGATATACTACTGACAATCAGGGTAATAAATGAGATAATATCGAGCATGGAAGCCCGTTTGACGGACGGATGCCCGATGTTTTTATATCGCGGATTGATTTTTTTATTGTTTTTTGTTGTCTGTCTGCAACTTTTTTCATAATTTTACTACAGTAATTTCTCTTCCGGAGAGAAA
B-co-DSM-17136__0:3439188-3439199-3439329-3439340	59	True	ATTTACCCGAT	ATTTACCCGATCATCCGGTAGATGTACTTTTTCTGGATATCCAGATGCCTGAACTCAACGGGCTGGAGTTTTCACGCATGGTATCTGAAGACACACGAATTATTTTCACTACAGCTTTCGACCAATATGCACTCGACGGCTATCGGGTAAAT
B-cr-DSM-2876__0:1349204-1349217-1349330-1349343	69	True	GATTACAGCAGGC	GATTACAGCAGGCATACCAATAATACGATTGTTTATATGTGTTCAGGTACAGGCAGTGGTGATATGGCAGATAAAATCACCTATTTAAGCGATGCATTATACAAAAGCGGATACAAAACTGCTATCGCCTGCTGTAATC
B-cr-DSM-2876__0:1856564-1856592-1856827-1856855	15	False	GCGCGTATGCCAATTCCGCCACGACTGC	GCGCGTATGCCAATTCCGCCACGACTGCTTATGCTATTAAATGCAGACGGCGGGACTTGAACCCGCACCCAAGCAATATGGACTAGATCCTTAGTCTAGCGCGTATGCCAATTCCGCCACGTCTGCTTAAATGTGTCGCCAATCACCAGCGACGTATTGTATATTATCATATCAGGAATATAATTGCAAGTATTTTTTAAAATTTATTTTTACCAAAAAGATTGACATTAAAATTAAGCAATGCTAAAATAATATAGTTGTTTGCAGTCGTGGCGGAATTGGCATACGCGC
B-eg-DSM-20697__0:1796485-1796498-1796679-1796692	85	True	TGTGGTCGCCCGC	TGTGGTCGCCCGCGGCGGATCACAACTGGCCGGGCGAGGGGCAGAAACTCCGTTTCTTCGCTTATGCGCCCTACAACACTCCGGGGATCGAGCTACCCGCACAGCATGAGGCGGGATACCCCGGCTTAACCTATACTGTTCCCGAAAAGGTACAAGACCAGAAAGACCTGCTCGTGGCCGCTTCCGGGGAGATGGCGGGCGACCACA
B-eg-DSM-20697__0:1834336-1834352-1834490-1834506	144	False	GTTGGTTAAATCGTTC	GTTGGTTAAATCGTTCGTTTTCAGCCACAAAATTACAAAAACATGAGCTATCCACAACAAAAATCTGCAAAAAATTGCGTTTCAGCTCTTTGAGTAGGGCGAATTTTCCCGGAGTGTCCGAATAATACGACCTTTTTTCGATAGCTTTTTTAATGAACGATTTAACCAAC
B-eg-DSM-20697__0:184402-184430-184476-184504	118	False	ATGCAGTCTTAGAATCAAGCTTTCATTT	ATGCAGTCTTAGAATCAAGCTTTCATTTATAGGAATTAAGCTTTCATTTATAAAAATCAAACTTTCATTCTTGAAAATGAAAGCTTGATTCTAAGACTGCAT
B-eg-DSM-20697__0:2221124-2221135-2221192-2221203	121	True	AGTTCCTCAAC	AGTTCCTCAACGGTTCCGCTTCCCACGTTGCCGCTGATGTAAGGTTCGCAACCCAGCATTTCGCAAAGGTTGAGGAACT
B-eg-DSM-20697__0:2647232-2647243-2647357-2647368	75	True	ACTTCATCGGC	ACTTCATCGGCTATGAAAAGAAGATTACCGATTCTTATAATTCCGTTCGCGTGTTCCGCAATGCCACATTGATGGCGGCCATAACAATGTTCTTCGTCATGCTGATGGGTTTGATAGGATATACCGCCGATGAAGT
B-eg-DSM-20697__0:3061371-3061406-3061465-3061500	9	False	TCTGTCATTCAGAGCGGAGCGAAGAATCTGCTCTC	TCTGTCATTCAGAGCGGAGCGAAGAATCTGCTCTCCCTATACTGAGATGAGTATTGACATGAGTGAGTATTGACATGAGAGAGTATTGACATGAGAGAGTAGATTCTTCGCTACGCTCTGAATGACAGA
B-eg-DSM-20697__0:3450468-3450494-3450777-3450803	126	False	TTCCGTTACTTTGTAGGTAACGGGAA	TTCCGTTACTTTGTAGGTAACGGGAAAATGAAGGAAGAACATGGTACAAGAGACATTCCTGTATCGACATGACCTACTGTTACGGATTATCGGATGGACCGGCTAAAGACGAGCAGAACTTTCCATGTTAATTTTATATAACATGGCTGCGAGAGTATTATGCATTTTCCACCGGGGAAAAGCACTGCTGTTCAAGCCAATGCGCCCTATAATAATATAGGAGAGCGTTTTTTACTTATTTTTCAAAAAAAACTCTTTTTTTTCTTGCGCAATATAAATGTTTTGTTGATATTTGCGACAAACAAATAATTCCCGTTACCTACAAAGTAACGGAA
B-eg-DSM-20697__0:3526291-3526313-3526405-3526427	78	False	TGACACCCTGTCACCACACTTG	TGACACCCTGTCACCACACTTGAACAACTTCTCTTCTCACGCGCCCGCGAGACATGCACGCATCAAACATCCATATAAAAAAATTCTTCCTGCGCGCGCGTAAGCAAAGTTATACAAGTATGGTGACAGGGTGTCA
B-eg-DSM-20697__0:354764-354790-354838-354864	121	False	ACAAAAGACGCAGAGTCCCACAGAGA	ACAAAAGACGCAGAGTCCCACAGAGATTTTCTTCTCCCGGAATCCGGTTTGAACGGTCCAGGAATAATGAAAGCTCTCTGTGGGACTCTGCGTCTTTTGT
B-eg-DSM-20697__0:944955-944970-945033-945048	71	True	CCGTCTCCGGCACAA	CCGTCTCCGGCACAAGTCCGGTTTCCGGGGTAGAGATATTGCTTTTCCAACAAGGCCAGACGTTCAGGAGCATCGCCATTCTGCCGGAGACGG
B-fi-DSM-17565__0:117887-117915-118041-118069	128	False	CACCACAGAGGACGCAGAGGACACAGAG	CACCACAGAGGACGCAGAGGACACAGAGTAAAATAGCTTGGGAGATGTGTTGCAACTCTCCTTTTAGTGGAATCCCCCTTGCTACAAATCATTTGTGGCAAGGGGGATTTCTAATTTATAAGGAGGCGACACATCATTCCTTTCATTTTTTCTTCTCTGTGTCCTCTGCGTCCTCTGTGGTG
B-fi-DSM-17565__0:1606394-1606414-1606472-1606492	127	False	AAACGCAGATTAACGCAAAT	AAACGCAGATTAACGCAAATTATCGTAGGGTATTTCAATTATATATTTATCAATAACTTGTAAAATTGCTTCTACGATATTTGCGTTAATCTGCGTTT
B-fi-DSM-17565__0:2441865-2441897-2441935-2441967	128	False	TTCACCACAGAGGACACAGAGTACACAGAGGA	TTCACCACAGAGGACACAGAGTACACAGAGGAATAATGATAGGAAATTCTTCCTATAAAGTAAGTTTAAATCCTCTGTGTACTCTGTGTCCTCTGTGGTGAA
B-fi-DSM-17565__0:2466969-2467009-2467067-2467107	55	False	ATGGGTCCAGGGTGAGGGGTGGTGAGGGTAGATTTATAAC	ATGGGTCCAGGGTGAGGGGTGGTGAGGGTAGATTTATAACTTTCGTATTTTTTTTGAGGATAAAAAAGGAGATAGTATAGAAAATAAAATAATAAAAGGTTATAAATCTACCCTCACCACCCCTCACCCTAGACCCAT
B-fi-DSM-17565__0:2505968-2505983-2506296-2506311	68	True	TGTCTGTATGACCGA	TGTCTGTATGACCGAGAAACGTCTTTGGTAATCAGAGGATAGTGCAAGCCTGTTCCTGTAGGATGAATGAAGCTGCTCCAGCTGGTCAAGTAACTTTTCCAATAATTGAAGTAACCTTCGTGTAATCATACGAGCCTGTGATTTCCTGCGTTTACGCAGTTTGCTATAAGCAAGATAGGCACAGCGTACATCAAGATACTTGTTACGGGGACGTTGTATGTACAATGTACGGCAATGTTTGCACAGATGACGATGAAGCCATACAATACCTTCCCATAAGAGTTTGGTATCAGTAGGAAAACGCAGATGACTTTCATAACAGGTGGCATCGGTCATACAGACA
B-fi-DSM-17565__0:284201-284219-284266-284284	127	False	AACGCAAATTATCGCAGA	AACGCAAATTATCGCAGATTATTTCAATTATATTGATAGGTTAATCAACAACTCATTAAATTATTTCTGCGATAATTTGCGTT
B-fi-DSM-17565__0:3017319-3017338-3017468-3017487	95	True	CTGTCCAACGGCTGTTCTC	CTGTCCAACGGCTGTTCTCATCACACACGATTTGCCATATGTAATACAGCACAGAGGTGAAGACTGCTGTGGAGAGGATGACGAGAACGGACGGCAGGCAGCCTGTCGGCTTTTTGCGGTACTGGCGTATCCGCAACAGTATCAGCATGGAGAACAGCAGCTGGACAG
B-fi-DSM-17565__0:3044707-3044743-3044832-3044868	128	False	TTCACCACAGATTAACACAGATTTTCACAAATTAAA	TTCACCACAGATTAACACAGATTTTCACAAATTAAAGAAAGAAAAGGCAAAATGCAGGATTGTGAAATTAATGCAATTTATTTTGAACTCAGTCCCTTCGGAGCGGCTATACTGTATCTTGTCTTTTTAATCTGTGAGAATCTGTGTTAATCTGTGGTGAA
B-fi-DSM-17565__0:305129-305151-305187-305209	127	False	ATTAACGCAAATTATCGCAGAT	ATTAACGCAAATTATCGCAGATAAATAAGAATAATTTCCCGAAGGAATAATCTTAATAATCTGCGATAATTTGCGTTAAT
B-fi-DSM-17565__0:3141714-3141728-3141780-3141794	128	False	CACCACAGATTACG	CACCACAGATTACGTGTATTTCACAGATTTTTTCTTCTCTCTTTTGAATTTATCTGTGTTCATCTGCGTAATCTGTGGTG
B-fi-DSM-17565__0:3309279-3309300-3309405-3309426	128	False	ATATTTCACCACAGAGGACAC	ATATTTCACCACAGAGGACACATTTTTATCCACTATAGAGTAACAAAGAGTCTTACGTATTTATAATCGTATGTATCGCTCTGTTTTACTTGCGGAAAAGAGAGAGAGAAGAACTCTGTGTCCTCCGTGTCCTCTGTGGTGAAATAT
B-fi-DSM-17565__0:3339982-3340015-3340125-3340158	128	False	AAATGGTAAGTTCACCACAGAGGACACGGAGGA	AAATGGTAAGTTCACCACAGAGGACACGGAGGACACAGAGGTTTAATCTTTTTTATTCGCTATAAGTAACACAGAGTCTCACGTATTTATAATCGTATTTGTCTCTCTGTTTTACTTACGGAAACAGAGAGAAGAGCTCTGCATCCTCCGTGTCCTCTGTGGTGAACTTACCATTT
B-fi-DSM-17565__0:340997-341010-341058-341071	109	True	TTGTGTCTACACC	TTGTGTCTACACCAAAACCCGCTGTAAAGCCTTCACATTCCATCATGTACGATTATCCAACGGTGTAGAGACAA
B-fi-DSM-17565__0:3764371-3764400-3764440-3764469	128	False	TCACCACAGAGGAAAGGAGGACACAGAGG	TCACCACAGAGGAAAGGAGGACACAGAGGACTTCATAAATAAAAGAATTATGTAGTTTCCACATTTACCCCTCTGTGTCCTCCTTTCCTCTGTGGTGA
B-fi-DSM-17565__0:4045452-4045480-4045550-4045578	55	False	AAAGTGTGAGAGGTGTGAGAGAGGATTT	AAAGTGTGAGAGGTGTGAGAGAGGATTTGTAACATTTGTATTTTTTTTAATTGAATATATAGATAATAGAATTAAATAATAGAAAAGTAGAAAGTTGAAAATTCTCTCTCACACCTCTCACACTTT
B-fi-DSM-17565__0:4303280-4303312-4303389-4303421	128	False	GTTCACCACAGAGGACACGGAGGACACAGAGG	GTTCACCACAGAGGACACGGAGGACACAGAGGAAATAGGGAAAAGAGTCTTTTAGGCACTGTCCATGATTATACTCTTAATACAATTATAGGTATGCTTCGATATACAACCTCTGTGTCCCCTGTGTCCTCTGTGGTGAAC
B-fi-DSM-17565__0:436422-436438-436588-436604	84	False	GAGGGTGTGTCAAAAC	GAGGGTGTGTCAAAACTAAAATGACTACTCTAAAAAGTTACAGATTGTAACTAACAATTATAAAAGAGCCATATCAAACTCTGTTTTTGAGTAATGATATGGCTCTTTTCATCATTGATTTAGGGAGTCAAGTTTCAGATTAAAAGTTGTCCTTTCATCAAATTACGTTTTGACACACCCTC
B-fi-DSM-17565__0:4378917-4378930-4379048-4379061	110	False	GAGCGTTACATTG	GAGCGTTACATTGGACAAAAAGCTTTATCTTTGCAACGTCTGACTGGAGAAATGGTCAGATATATAGAAAGCGTTTTTTGCTTTTATCCTGCAACTGAAATCGCCAATTTCAAAAAACAGAGGGATAGAGACAATGTAACGCTC
B-fi-DSM-17565__0:4792815-4792845-4792918-4792948	127	False	AAAACGCAGATTAACGCAAGTTAGCATAGA	AAAACGCAGATTAACGCAAGTTAGCATAGATTATTCAAACAGGCTCCAAGTCTTGACTAATTCATTTCAATTGATATATTAATCAACGACTTATAGAATCTTTTCTATGATAATTTGCGTTAATCTGCGTTTT
B-fi-DSM-17565__0:4818841-4818861-4818894-4818914	7	False	AAACGCGGATTAACGCGGAT	AAACGCGGATTAACGCGGATAACGCAAATAGAATTTGATCTTTCTTTGCGCAAATCCGCGTTAATCCGCGTTT
B-fi-DSM-17565__0:78410-78440-78472-78502	128	False	TCACCACAGATTACACGGATTAACACAGAT	TCACCACAGATTACACGGATTAACACAGATGATAAATGCAGATTATCAATGCACGGATTTTAATCTGTGTTAATCCGTATAATCTGTGGTGA
B-fi-DSM-17565__0:795568-795582-795750-795764	136	False	TCTTTTGAAGAGAA	TCTTTTGAAGAGAAGTACTAAACAACTGCAAAAATACGAAAATCATTGAAAATGACAATGAAAGCAGCCGGAATAATTGCCTTGTCGTGCAAAAAAAGTTGTGCGACAAGAAGAATATGTTGAGCCAATTAACGCTATTTTCAGCGTACATCACTGATATATAGATGATTGGATAAATAAATTTCTCTTCAAAAGA
B-fi-DSM-17565__0:795925-795944-796123-796142	136	True	ATTTCTCTCTTTAAGAGAA	ATTTCTCTCTTTAAGAGAATTAACTACGCTCCAAAGGTACGAAAAATCCCTCAAACGGCTATAAAATCAGCCATGTTTTTTTTCAGTTATTTGCATCTTATCTCTTTTCCACAACAAGCATTGAGCTTTCGCCTTTCTTCTTGAAACGATTATTGACTGAATATCAGTTAATTATCATCCGAATCAACCTTTTTGTATTTCTCTTAAAGAGAGAAAT
B-hy-DSM-10507__0:3293483-3293495-3293556-3293568	119	False	TTTATCAGATGG	TTTATCAGATGGAGGGTGCACCCGCCACTGATGCTAATTTCTTGCTCACCGCCTATAGAGGCGGGAGTCTTCCCCATCTGATAAA
B-hy-DSM-10507__0:450619-450632-450975-450988	144	True	ATTTTAAACCGTC	ATTTTAAACCGTCTACCAAGACAAAATGCAATGGACAGATGGTCAAAGGCGGCTGGATTAAGAGTGGAAAATGGAAATACTATGCGTATCCCACCGGCAAGCTCTACAGAGGATGGCATACCATCAACGGAAAGAATTATTATTTCAATTCTGAAAAAGGTATTATGATGACTTATAAAAGCAGGCAGTATACAGGCTGGAAATCGGAGTTGAAAGGAAAATGGGGTTATGCAGATGGTACCGGTGTATGGCAGACTGGATGGGTAAAGACCCATCTGGGAGAAAAAGAAGGCGATGGCCTGCGCTATATCGACCCGTCCAACGGAAAATTTGTGAAAAACAAATGGAAAACCATCGACGGTTTGAAAT
B-lo-ATCC-15697__0:1750473-1750484-1750628-1750639	20	True	GTCAACGCGCG	GTCAACGCGCGGCAGAGCGCGAGCCTGTATCGGCGACTGCGGGACGTCGGCAAGTCGGCCGAACTGTATCTGCTCGAAGGCGCCGATCATGGCGGCGCGGAATTCTGGACGGACGGCATGTGCCGCGTTGCCACGGACTTCATGCGCTCCAACTGCGCGCGTTGAC
B-lo-ATCC-15697__0:2029164-2029176-2029482-2029494	45	True	GCCAGCCGCAGC	GCCAGCCGCAGCGCCCGGCCGTACTGGTCGAACCGCTGCGCAACTTCTACCCGGCCGAGGCACATCATCAGGACTATCTGGTGAACAATCCCGGCGGCTACTGCCATGTGCCGATCGCCGCAATCGCGAACGTAAAACGCCGTCAGAAGTACGTGGAACGCATCTGGGATCTGACGCTTGAGCAGTTCGCGGTCACACAGAACGCCGCTACCGAGCGCCCGTTCGTCAACGAGTATGACGAGGAGTTTGAGCCCGGCATTTACGTGGACATCGTCAGCGGCGAGCCGCTGTTCTCGTCGCGAGACAAGTTCGATTCCGGCTGCGGCTGGC
B-lo-ATCC-15697__0:765996-766016-766639-766659	46	False	GATAGCATTCCGTAACCCAG	GATAGCATTCCGTAACCCAGCAATGGAAACCGCCGTATACATCCAACAGCCTCACTCTGTGTCGAGTCGGTCGCATCGTCACGGTCAGCGGCAACGTCAAGTTCACCGGCAGTGGCCAGCAGAACTACTCGACGGCGAATGAGACCATCCCAGAAGCGTTCCGTCCGCTCGCCGACATGAGCATCATCGCGTTCCCGTCCTGCGGTTTCAGTCTGCTTGTCATGCGCGACGGGAAGGTGCAGATGCTTGGCGACCCGAAATCCGCTTACTCCACGGCGCACGGATGTTGGATGGCGGCCTAGACGAATTCCGCGCCATCGGGCACTGCAATGATCTTCGAAAAGCATTGGACGATATCGGACGAGCCCACGCCTCCGATAATCGTCACCGACCCGTCGGTGTTCCAGTCCGCCTGTTTGCCATACGCGGCACCGTTCACGTTCGCGACGCACCCAAGACTGATCTTCTTGGAGGGCTTCACGCCCGCTTTGAACAGCCAGACAGTGAAATCGCCGACTTTCACGGTGCTTCGGAACGAAGACAGGTCCACGAAAATCAGACCGTCTTTGACCGTGATGGTGTTCGAAGCGCCATAAGCAAACGGAACGAACGATGAGGTGTTCTGAAATTTCAGTTGGCATGTCTGGGTTACGGAAAGCTATC
B-lo-ATCC-15697__0:777085-777098-777178-777191	16	True	GCGGCGTCGGCGA	GCGGCGTCGGCGACCGTGTTCGGTTCGTCGGCCTGCACCTCGGCCACTGTGTAGCCGTGACGCTGGAAATAGTCGGACGGATCCACGTCGGTCTCGCCGACGCCGC
B-ob-ATCC-29174__0:61503-61516-61629-61642	106	True	AAATGAACACAGC	AAATGAACACAGCAGAGGTGCTAAATACACCAGGGTATTACTATGCCATAGCTTATGCTTTATCCGTATTTGTGATTGCATGTACGAATGAAAGAAAACTTGGGAGATGGAAGCTGGCAGCAGTAAGCTGTGTTCAGTT
B-pe-ATCC-43243__0:110115-110139-110217-110241	35	False	GCGGTGATGCATGCTTTTACGGAG	GCGGTGATGCATGCTTTTACGGAGCCGCTTGCGCTGCATGCACCTCGCAGCGGTGCGTAAGCGGCTAAAGGACAGCCGCTAAGCACCGGCGGCTGCATAAGCCTCCGAAAAAGCATACATCACCGC
B-pe-ATCC-43243__0:1702816-1702829-1703023-1703036	144	True	GATAATTCATCAG	GATAATTCATCAGCATCATTAATTACGCGTACGCCTTTTTTCTCAAGATCTTTTACAACCTCTTCATTATGAATGATAGGACCAAATGTATACACGTTGCCATTGCCCGCCTGTGCATATACTTTATCCACTGCACGCTTTACTCCAAAACAGAATCCCGCAGTCTTTGCAAGTATTATTCCCATGCATTCCTCCACTCTATACAGTCTGATTAATTATC
B-pe-ATCC-43243__0:220816-220841-220928-220953	93	False	GGGATTCCCAAGTGCTGATTAAGAC	GGGATTCCCAAGTGCTGATTAAGACACGCTCTCGCTTGGATGAAAGGCGCAGCGGTACTAAGCTCGCCTGCCGCTATTGCGGCGGCTCGCTAAGTGCCGGCGCTTTCATACAGTCTTAATCAGCACATGGGAATCCC
B-pe-ATCC-43243__0:22971-22982-23096-23107	4	True	TGCCGGTGGAG	TGCCGGTGGAGCCGGGAATAATCAGAAGGATAAAGTGCAGGCTGAGCAGCAGACGCAGGAACAGACAAGACAGGTTACATGGATTGAGGCAACGGAGCCACAGAAAACTCAGGAAGTGGTATATACTCCACCGGCA
B-pe-ATCC-43243__0:2487644-2487663-2488310-2488329	145	True	TAAATGATAATTTAGTGGC	TAAATGATAATTTAGTGGCGGTTGGCACAGCTTCTATCCAAAAGAATGTCGGCAGAGGTGCATTGATAAATCTGACCGAGCCAGAAATGGATAGACTGACTTTGCCTGATGATTTTGAAATTCAAACCGTATCTGAATTTTGTAGAGAAACAAAATCTGGTTCTACTCCATCTCGTACCAACAACGAATATTGGGAGAACGGAACGATTTCTTGGGTAAAATCAGGCGAAGTCCATAATAATATTACGCTTCAAACGGAAGAATACATCACTCCATTAGGGTTGAGTGAGAGTTCCACAAAACTGCTTCCAAAGGACACAGTTTTAATGGCGATGTATGGCGTTACCGCTGGAGAAGTTGGTTATCTTGCTATTGAAGCAACGACCAACCAAGCTATTTGTGGTATGATTTGCAATTCAAAAGCTGATGCAGCATACTTGTACTTCTCACTAATTCAGAGCCAAGCGGCAATAAGCAGACTTTCTAATGGTGGAGCCCAAGATAACCTCAGTAAGAACTTCATTGATAACATAAAAATTGTTGTTCCTTCGTCTGAGTTTATTGAAGAACTGAATCTTGCTGCAATAGTTGAGCAAATGACCTTAAACACAAAGGAAATCGCTCTACTTGAAGAACTGCAAGCCACAGCTTTGGCTCAGTTATCAAGCCACTAAATTATCATTTA
B-pe-ATCC-43243__0:2542457-2542474-2542578-2542595	81	False	GCGGGGCAGACCGGCAG	GCGGGGCAGACCGGCAGTTCAACGCAGGGCCGCTTGCGCTGCTTAGAGCCGGCAATGGTACATAAGGCGGCAGAATACGCCGCCTAAGTACCAGCCGCTCTAAAAGCCCCTGCTTATGAATCTGCCGGTCTGCTCCGC
B-pe-ATCC-43243__0:485528-485542-485641-485655	57	True	ACTGCCGCACATAT	ACTGCCGCACATATCACAAGCATCAGAATCCGCGCAAAAAGTACCGGCGTGAATAAAGGCAGCACTTTAATTATAATAACCATAAATGCAAGTGAAAGCAGTAGGCACCCTGCATATGTGCGGCAGT
B-pe-ATCC-43243__0:684487-684507-684593-684613	20	False	GCAGAATAGGTGTGTAAAAG	GCAGAATAGGTGTGTAAAAGACACGGCTATGCACCCGCCGGTACTTAGCGAACGCAAAGCGTGAGCTTAGTATCCGCTGCGAGGTGCATGCAGCGGGAGCGAGTGCCTTTTACACATCTATTCTGC
B-ps-JCM-1200__0:1136268-1136281-1136325-1136338	19	True	TCGCGCGCAGTCT	TCGCGCGCAGTCTCAACCGGCTCATCGAAACCGGCGATTACACGCTGAAAGACGGGCAGACTGCGCGCGA
B-ps-JCM-1200__0:17800-17813-17872-17885	51	True	GAAAATCAGGAGA	GAAAATCAGGAGAATGTTCAAACCTAGAGACATGGTTCCACTCTATCGGGGCGGTATGTCAAAGTGTCTGTATCTCCTGATTTTC
B-ps-JCM-1200__0:1865460-1865487-1865777-1865804	14	False	CCGACGTAACGGCCGTTATCGGCTCTT	CCGACGTAACGGCCGTTATCGGCTCTTCTTGCAATCGATCGACCTGTGGTCGGCATGCGAGTCCCGTCCTTTCCCTCCAAATGAACCCCGAATTGGTGTTTTTCAAGCGCAACGCGAAACGCGCAGGAACTGCCAAACCCCGTTCATTATCTGCCAAAGTCGATTTTTACATCCCCCTCAGACACACCCAGCCCCCCATCACTCACTTCGGGGGTATTCTTCACGGGTTTTCCATGAACACTTTGCTTGTTCGTGACTTAAAAACTGTGTTTGGAATCTGCTTCAGTCGGTTTTCCGGACGTTTCTAAATGAGCGAAAAGAGCCGATAACGGCCGTTATGTCGG
B-ps-JCM-1200__0:1953715-1953727-1953917-1953929	76	True	GCTTCCCGCCCG	GCTTCCCGCCCGAAGAGTGGACGGACCTGTCTCACAGGCTGATATTGCATGGTCGTGCCATATGCCATGCGCGCAAGCCCGACTGCCTCAACTGCCCCCTTAACGACACCTGTCCGAGCGCATTCGCAGCGTAACGCGCATGCCCGCTGTAGCCTGTGCCAACTAGACTCAGCACCATGGAAGACACCATGGAAGAAGAAAACGGGCGGGAAGC
B-ps-JCM-1200__0:1962573-1962584-1962717-1962728	101	True	CCACACCACCG	CCACACCACCGGAAAGAATACGGCCGGAAGCCGGAGCGGCGATGTTGTAGGCACGGGCCAGACGGGTCATGGAATCAAGCAGCACCACCACGTCCTGGCCAAGCTCCACGAGACGCTTCGCGCGTTCGATGGCGAGTTCGGCGACGGTGGTGTGG
B-ps-JCM-1200__0:569363-569375-569518-569530	16	True	CCGGCGATGCGC	CCGGCGATGCGCCAGCTCAGCCAGTCGTGCGGCAGGCAGATCGCGGCGATGCGTGCGGCGTTCTCCGGTTCATTCGCGGCGACCCACGCCACCTTGGTGATCGTCAACGAGGCGACCAGCGAGGAGCCGACGGCCTTGACCCAGCGCTGGCGGCCGCGCATCGCCGG
B-ps-JCM-1200__0:681561-681575-681629-681643	34	True	GCGGTGCCTGCGCA	GCGGTGCCTGCGCAAGTGTGGAATCGTGTGAAAGTGCTGGTGCTCAACTATCCGAACAATCCGACGGGTGCGCAGGCTCCGC
B-ps-JCM-1200__0:959386-959402-959436-959452	13	False	CGTGACGACCGTGACG	CGTGACGACCGTGACGATGTTTTAGACACCGCCCCCGCTCTCAAAAAAGCCGTCACGGTCGTCACG
B-ro-JCM-16496__0:161132-161156-161315-161339	137	False	TTCATCTCTTACCAAGAGATGGAT	TTCATCTCTTACCAAGAGATGGATTTGGACTGCAAAGCTATGATTAGCAGTGATAATATCCAAATAATTATTTTACTTATTATCTCTCATTCGTGAAATTACAGTATTGTATATCAAAATGTATATTGGAAGATGACTTTGCAGCAGGACGTTTTTCTCCATGTTTTTATTGATTATCCTACTATCCATCTCTTGGTAAGAGATGAA
B-ro-JCM-16496__0:1958841-1958866-1959149-1959174	137	False	TACCATTTCTATGTAAGAGAGGGTA	TACCATTTCTATGTAAGAGAGGGTAAAAATACACTGCAAAGGTAATGATTCTCAGTAAAACTGAAAAGTAAAATAAACGTTTTTATTTCCTTATTTTACCCCCCCCCATTTATAAATTACTGATTATTAATAGTTTATATTGACAATTTAATACGAATCAAAATAGTACCGTAATAAGAATATAAAATAAAAGGAGAACGTTGCATTTTCCATCCGAACGTATTTTCGAGTCTAAAACCGAGCAAACCGAGCAAAAATGTACTTTTATAGCAATGTATATGACTGATTATCAGCAAAAACAACATTCGTACCCTCTCTTACATAGAAACGGTA
B-ro-JCM-16496__0:2731834-2731866-2731918-2731950	128	False	TTCACCGCAGAGGACACAGAGGAGCACAGAGC	TTCACCGCAGAGGACACAGAGGAGCACAGAGCTTTTCTTTTTCAAATGCAAAACGCACTGTTTGTCACAGCTATTATTTGTAAGGCTCTGTGCTCCTCTGTGTCCTCTGTGGTGAA
B-ro-JCM-16496__0:4426709-4426729-4426901-4426921	136	False	TTTCTTTTAGAGAGAAGTAT	TTTCTTTTAGAGAGAAGTATTTACAGATGCAAAATTACAAAAAATTGGTATATACTCCTTATTTTTTAGGGATTTATTGCATTACGATGCAAAGTTTTTATGTCAGATGTTTGACGTATCAATCGGAATGTTATGCAAATTCTGCATGTTGATTGTGTTAATTGATTAATAGACTGCACTTTCAAATCCACTATACTTCTCTCTAAAAGAAA
B-ro-JCM-16496__0:4427063-4427083-4427256-4427276	136	False	TTTCTTCAAAAGAGAAGTAT	TTTCTTCAAAAGAGAAGTATTATTGAATGCAAAGGTACGCAAATTATTGAAAATAACGGCATAAAAACGATGGATATTTTTTCTGCTATCCCTATTCCGATAATGTTTATCCGACGGTTGTTAAGCAGAATCGGTTGTTCTTAATTTTTATTTTATCTGTCTGTCAGCCGTTTATATTCAATTTTTGCGTATGATACTTCTCTTTTGAAGAAA
B-vi-DSM-23226__0:1032027-1032058-1032274-1032305	62	False	TGTTCCGGATTCACACCGGATTCCCTTTTCA	TGTTCCGGATTCACACCGGATTCCCTTTTCACCACATGATTAAAACAATCATGTGACACCAAAATCATCGCAAAAATATAAAAAATAAATATGATCTGAAATCTTAGGTACATTATTTTCATCATTTCTCAAATATGACATAAATCACACGGTAAAGACTATTTTCAAGTGTCTTTTGCAGTTTTGAAAATATATATTACTTTCGTGCCATCATAGTTCTAATACAATATAATACTTATATTGAGGATGAAAAGGGAATCCGGTGTGAATCCGGAACA
B-vi-DSM-23226__0:1581315-1581339-1581430-1581454	143	False	AAACGAACGTTTATTGATTGGCAA	AAACGAACGTTTATTGATTGGCAAAGATACGTAATTTTAGCTTACAATAATCACGTTTAGGATTTTTTTTATCCTTCATAATTAAGATGTTAGATATAATGTTTAAAAAAAGATATTGCCTATCAATAATCGTTCGTTT
B-vi-DSM-23226__0:1752843-1752861-1752966-1752984	50	False	ATTACTTCCGGATCACTA	ATTACTTCCGGATCACTACCGTGTAAAACGCTATTAAAACGCTATTAGAACCCTATTAAAACGCTATACTTAGAATAGCGTTTTATAAGCATTCTAAAAGCATAATAAAAGTGTGATTTCCGCTAGTGATCCGGAAGTAAT
B-vi-DSM-23226__0:1900165-1900180-1900328-1900343	136	False	ACTCTTACATAGAGT	ACTCTTACATAGAGTTAGTACGCATTTTCATATCATTGAATTTGTAGCATTTAAGTAATATGTTTGAGCAATTTCGTCAAACATTTACTCTCGAAAGTGAAACTTTTGCAAAGAAAAGCATACTATCTGCAAATAAATTTGTAACTTTGCAGGCGATTTATGCACTCTATGTAAGAGT
B-vi-DSM-23226__0:1988459-1988476-1988583-1988600	143	False	AAAACGATCGTTTAATG	AAAACGATCGTTTAATGCGTTTGTAAATAGGAGCCTTCTGGGCTCTTTTTTTTTAATTCTAAAAAATCGTTTATTCTAATTATCAATTCGTTAGTATTTGTCTTTCATTTTCATCTTTCAATGTCATTAAACGATCCTTTT
B-vi-DSM-23226__0:2354365-2354386-2354500-2354521	143	False	CATTAAACCTTCGTTTTATGA	CATTAAACCTTCGTTTTATGAGTTCAAAAATAGTAAAAAAAATCCCGACAGCAACAAGTACCCTTTATTTTTATTAATTGAATATGAGGAAGTTCTATTTCGTCGAAAAAAGAACAAAAAAACATTTTACACCTATCATAAAACGAACGTTTAATG
B-vi-DSM-23226__0:2940748-2940767-2940887-2940906	143	False	CAATAAATGAACGTTTAAT	CAATAAATGAACGTTTAATGCATTTTAAAATTGCATGGACTAGGCAAATTGTTAAATATGATAATTCTCTAGTGTCGAGATAGATGAAAGATATGAAATCATTGGCTGACAACCAATATTTCTATATTGAGAAAACTTTATTAAACGTTCGTTTATTG
B-vi-DSM-23226__0:3014222-3014233-3014907-3014918	52	True	GGCTGAAATGA	GGCTGAAATGACAGCCCGCTATATTTGCGATGACGGTCAGAATGTGGCAAAGCACATCACCCCCGAGAGCCAAGACCTGCTGTTCAGTTGTCCCCCATATTTTGACCTTGAAAAGTATTCAGACCTCCCGAATGACGCAAGCAATCAGGACAGCTATGAAGACTTCATTCAGATATTGAAGAACGCTTTCACGGCGGCTGTCGGCTGTCTGAAAAATAACCGTTTCGCCGTTATCTGTGTGGGCGATGTCCGTGACCGGAAGACGGGCTTTTATTATGACTTCTGCGGCGACATCAAGCGGATATTCAAAGAAGCGGGCGTTCTTCTGTATAATGAAATCATCCTTGTTGAACAAACCGCTTCAACAGCCCTGAGAGCCGCCCGGTATATGGAGACAAGAAAGGTCGCAAAGACGCACCAGCACATTCTCGTGTTCTTCAAAGGCAACCCGAAAGACATAAAGAAAGAATACCCGAAAATTGAGTACACAGAAGAAGACATGGTTCAGTTTGAAGCCACTGAAACTTCTTCTGAGAGTGAAACAACTGAAAATGAATAAGACCATGCAAGCAAAAATCTGGAATCACGCCCAATGGGTCAAAGAGACCGACCCGAAAGCACTGCGGGGAATGTTTGACAAACTTCTCCGTAAAGCGGGTTTCAATGTTCTGAGTTGCACGGAACATCATTTCAGCC
B-vi-DSM-23226__0:3137962-3137973-3138083-3138094	143	False	GATCGTTTATT	GATCGTTTATTTACAGTCTGCTAAACGTTTGATATTTCAATTTCTGTCTTTTTTCATATCTCTTAAAACCAAATAGTTACTTTTTTTATAATCTAATATTGGCTTATCTGTCGTTCCTATTAATAAACGATC
B-vi-DSM-23226__0:3325002-3325015-3325143-3325156	143	False	TTCGTTTAATAAT	TTCGTTTAATAATATTGATTTCTGTTTTCGTCAGGGACGTTACTCTAAAGAAAAATCCTTGATGTATGTTTTTGATTTTGAGGGAAGAATAAAAAATACATCAATTTTGGTAATTGTGTGCTATTATTACTATTTTTGAGGATTATTAAACGAA
B-vi-DSM-23226__0:3385534-3385554-3385669-3385689	143	False	AATAAACGATCAATTAATGA	AATAAACGATCAATTAATGATCTTCAGAGGATTACTTTCTTATTGTTAAGAAAAAATTTCGAACGTATTAATAATTAGCCATTAAAAAAAATAGCATCTTTTTACAAGTGTCAAAAAATAATGTAAATTTGTATTTCAATAATTGATCGTTTGTT
B-vi-DSM-23226__0:386889-386910-387039-387060	143	False	ATTATTAAACGAACGTTTAAT	ATTATTAAACGAACGTTTAATAAAAATTCATTTTATCCATGCTGAACAAATATAATAACTTTTTAATCACCTGTGAATTGTTGATTATCAGATTCGAAAAAAAGAAATGAATTATGAGAATTTGACGAAATTTGTTTATATTTGAATGGCATTAAACGTTGGTTTAATGAT
B-vi-DSM-23226__0:3991051-3991069-3991198-3991216	143	False	AAACCAACGATTAATAAT	AAACCAACGATTAATAATCATACAAATATAGGTTATTAATGGTTATTTTCACATGAAATTATGTTTTTATTAATTTTTTTATTCTCAGTGTGAAAGAGGCTCTAGTTAGTATTTGGTCTTATCATAACGAAATCAGTACTTTTTACTATTATTAATCGTTCGTTT
B-vi-DSM-23226__0:4199093-4199112-4199265-4199284	137	False	GTTTCTTATGAAGAAACGG	GTTTCTTATGAAGAAACGGGCGTCTTGCATAAGACATTGACAATCTGCACTATATCAGAGATTAAAGACTCGTTTGTTTGATAATAATTATGTTTTCGAGCACAACTTGTGAAAAATTCCATATTCCAATAGCATACTATTCTGGATTTTTTCATATTTTTACATCGGAAATCCGTTTCTTCATAAGAAAC
B-vi-DSM-23226__0:4484641-4484652-4484780-4484791	143	False	AACGATCATTT	AACGATCATTTAATAATATGCGAAAATAAATAATAATAATGATAAATACAAATAATTATTTGTTGACAACAAGACTGATTACCAATTAATTATCGTTATTGTACCCAAAACCATAAAACTCATTTGAGCGTATATCAAGAAATGATCGTT
B-vi-DSM-23226__0:449829-449847-449952-449970	145	False	GAACGTTTAATGATATTT	GAACGTTTAATGATATTTAGGAAAGGTGGATATCCTTTTTTAGCTTTAAAGGTGAAATTCTTGATTATTAATAGAAAAAAATATTAGGATTCTTGGTACGTATCGTAAAATTGGATAATTTTGAAATATCATTAAACGTTC
B-vi-DSM-23226__0:4613576-4613596-4613729-4613749	143	False	TCATTAAACGAACGTTTATT	TCATTAAACGAACGTTTATTATGTCTCGTTTATTGAGCTACCAATAAAATGCAGATTGTTAATTTTTATCTTGCTTTTCATTTGATCATGAGAAATTTAAAAAACAAGCAACATAGCTAATATGAAGTAAAAAATACTTATATTTGTACATTCAATAAACGTTCATTTATTGA
B-vi-DSM-23226__0:4770272-4770287-4770414-4770429	143	False	AAAAAACGATCGATT	AAAAAACGATCGATTATTGCGTTGCAAATATACTAATTTTTCATGCTTACAAATGGAATGCAGATATTTTTTTTCTTTTTAACCATCAAGCGGTTGACATATTTGCCCGAAATGAAAAATTATTAAATGTGTTAATATCATCAATCGATCGTTTATT
B-vi-DSM-23226__0:810664-810681-810802-810819	143	False	AAAACGATCGTTTAATG	AAAACGATCGTTTAATGATAGTAACACCTGATTGATTTTTGTATTTTCTAACAGAAACGTTAACAAGCTGATTGTTAAATCGAAGAAAAATATTTCACATCCATTTGCTCTATATAAAAATTTAGTATATTTGCAGCGCATTAAACGATCGTTTT
B-vu-ATCC-8482__0:1067847-1067864-1068141-1068158	131	False	AAGTTCTACCAGAACTA	AAGTTCTACCAGAACTACATTTTTAAATTAAGATTATATCACATCGCAAATATAGGATATTTTTTATTAAATCAACTTTAATTATAAAATTATTTTTTGATATACGACACAAAAAGTACAAAACGGTCAATATTTACGGATAAATAAGCTAAATAAAAGTATATAAAAAGGGATATCTTTTATCTTTTTCCGTCTCAAAGTAGCATAACAGTAGAAATTCAGTAGAAAAATCCTTTTAAAATTCCTTCTTAAATAAAATAAAATACAATCTATTTTCCCTTTATGGACACGGAATAGTTCTGGTAGAACTT
B-vu-ATCC-8482__0:1465229-1465247-1465417-1465435	136	False	ATCTCTTAGTAAGAGATC	ATCTCTTAGTAAGAGATCTACAAACAGACGATAACAGGCTTTAAATCAAAATATTAACTATACAGATACAAGATTAAATCAGAGCCGGTAGAACCAGAAGAAATACTTTTTTTCACAATATTCCATATTTTTTCCGCGAAAAGTGTACTAGTTATCAAAACTTTCCTTATTTTTGCACGTGAAATGTCGATCTCTTACTAAGAGAT
B-vu-ATCC-8482__0:2439791-2439820-2439888-2439917	91	False	TTTCATACGGTAACCTACTACAGACTCCG	TTTCATACGGTAACCTACTACAGACTCCGATAATGGACTGTATAAACTATTGTAGTGGACCGTACGGTCTGATGTAACAGACTGTACAGTCTACTGACGGAGTCTGTAGTAGGTTACCGCATGAAA
B-vu-ATCC-8482__0:2612696-2612712-2613076-2613092	131	False	AAGTTCTTTTGGAACT	AAGTTCTTTTGGAACTCATTTTATTAATAATATTGCAAAGATATAAAATTTTATTGAAAATAAAAGAATAAGTCTATTATTTTTTGTCTATGATATTTTTTTATTCATAAGTATTGTTTAGTTGTGATATTTGTTAGATGCAAGGTAATTATTTTATTTTTAGTATAAAATGATGTGAAATACATGAAAATTGTCAAGATAATCATTTTCTTCTTCAGATATCTTGTTCCAAATAAAGTATCTTGTTTTTTTTATTTCTTTAACTATTTATCCTTTGTGTGAAATTACTCTTTTAACAGTTGAATATCGTTTGGAACGACTAATATTTAGGCGTTTTTTATAAGAAATGAATTCTTGTACTTTCTTCTTTTATAGAACTAAGTTCCAAAAGAACTT
B-vu-ATCC-8482__0:3226729-3226746-3227046-3227063	137	False	ATTACTTACCAAGTAAT	ATTACTTACCAAGTAATAGCTTATATTTTTCTCACAGGGTGAGGAAAAGCGTTTTCTTATTCTGTATTTAATAAGAAAAAACATTTCGTCGGATAGAAAAAGATGTAAGAAATATGATTCCGTTTTTGAGATGTCAAAAATGGAAAGAGGTGTCGTGTAATTTTGTAAATTAGTTAAAGTACTGACAGATGCAATATTGTGCTTGTGCTTATGTGTTTTTCTATAATTGAATAAAATATAGTGGATTAATACAGATTTATAAGCTTTTTCTTTGGATTTATGAGGAAATATTCCCTACTTTGTGAAAGTAATCATCCATTACTTGGTAAGTAAT
B-vu-ATCC-8482__0:3399047-3399072-3399335-3399360	126	False	TTCTGTTACTTTGTAAGTAACAGAA	TTCTGTTACTTTGTAAGTAACAGAATTTATTCGGGGACAAAAATAGACAATAAATTGATAACAAACAAGAAATGCCCCGCTTCTTTTCTAAAAATTAATAAAAAAGATTGTCTAATAGATAAAAAGTAATAATGAAATGAACATTTCTTAAATTAGATAAAAATGATGATAGACATCACGCTTCACACAATCAGCGCAATGCATTAAAATGTTATATTTCAGATATTTATATCTTATTCGTTGTAAAATAGCGAGATGTGAATTATATAATATGTTTATTGATGAATTTTCTGTTACTTACAAAGTAACAGAA
B-vu-ATCC-8482__0:348986-349009-349712-349735	19	False	ACACGTGCGCGTACATTATAATG	ACACGTGCGCGTACATTATAATGCAACAAAATAATATGTTCCAGAATTCCACTCTATTTCTTTATTGTGATCTGTGAATGATCTGATCTCCTCCTGTTTTCTTGTTCACGTTTTTTCTCTTTTGCGAAATATATGCGTCTTGATGAGGAAATTTCTTTAAAAGACCATTACTACAGCCAGTGCCGGCTGAAGAACAGCAGCTGGCAGGTCTTCTGGCAGGACAGTGCCTCGGAACAGGATGCCATGCCGTGCGTCTTCATACAGTTCATATGTTCCGAAAGGTTAGTAACATGTGTTCCGTAAAGTTAGTAACGTGTGGCCCTATACGTTACTAACATACAGGCCTGCACGTTAGTAACGTGTTCCATTTAGATTGATAACACGTTATTCCTCATGCCGACAGCTTGTTCTCCCCAGGATTGTACAAGCTGTACCAGCATGATTGGCGGAAGGCCCGGCCTATACAAGTACCTGCTGAAGATTCGGGCAGTCATCCCTTTGCCACCTGTGTCTGTCCGATTCCGGTTTCTGTCTTCCGCTTTCCTTTTTTCTTCTTATACGGCCCCTCCTCTTTCCACCAAAGATCCTGTCACATCTCTCCCTTTTCCCCGCTCCACTTTCTGTGCTCCGTCATGCTTTCCTCCATTTCAGCTCTCCCCTGCATCGTCCGTTTGTCCTCCTCCACCCTTGCTTGTCACATTCTCCTTATGTTCTCTCATTTTTCCACATTATAATGTACGCGCACGTGT
B-vu-ATCC-8482__0:4376293-4376320-4376469-4376496	136	False	TGGGGTTCTCTTAGTAAGAGAACCCCA	TGGGGTTCTCTTAGTAAGAGAACCCCAAGTTTACTTAAATGCCTGATAGAGTGTCCTATAGTTATAACCTTTCATATTATTTTTGCAAACAATTGTCATTTATAAGCATACTTTGGAATACTTTTTTAATACGGAATTTTCTGTATTAAGGAATTATAGCTATCTTTGCAGCAAAATGGGGTTCTCTTACTAAGAGAACTCCA
B-vu-ATCC-8482__0:4486750-4486777-4486813-4486840	71	False	TACAGACTCCGGCAGTGGACTGTACAG	TACAGACTCCGGCAGTGGACTGTACAGACGATTGGAATAGACTATACAGTCTACTATAGGCGACTGTACAGTCCACTGCCGGAGTCTGTA
B-we-DSM-19850__0:1087357-1087369-1087488-1087500	125	False	GTTACTGTTCAC	GTTACTGTTCACACACCACTATCCCGCGAGGTGTTTTGGCATGAATATGCCAAAATCCCGAGACATACAAGCCAAAATTCCATTGCCGCAGGCAATCTGGAATGAATTTTGGCTACGTTACTGAGAACGGAGTGAACAGTAAC
B-we-DSM-19850__0:110051-110063-110221-110233	29	True	TATTCACAGGCC	TATTCACAGGCCAGAAGAGCGGTCATGATCTTAGTGATACTGGCGGGATATAGCTTATCCTTGGCATTCTTGGAATAAAGAATAGTATCAGTGACTGCATCCATCAGCACTGCGGACTGTCCCTCGATATTAGGACCTGTGGGCCATCCTTTGACAGAATCGATATCTGAGGCCTGTGAATA
B-we-DSM-19850__0:1170634-1170650-1170822-1170838	125	False	TATGTTACTGTTCACT	TATGTTACTGTTCACTGGTAATATCCCGCGAGGTGTTTTTTGTGAGCGAAGGTCACAGAAAACCCGAGACATACTGCGCGAATTTATGCGATTAGCATAAATTAAGTTTGCGAAGCAAACGATACTCCTTGGGCATTGCACAAGGAGGTTCATATTTCCTGCATCGCGAAGCGTGTTGCTGGGAACGGAGTGAACAGTAACTTA
B-we-DSM-19850__0:1274152-1274164-1274283-1274295	125	False	GTTACTGTTCAC	GTTACTGTTCACACACCACTGTCCCGCGAGGTGTTTTGGCATGAATATGCCAAAATCCCGAGACATACAAGCCAAAATTCCATTGCCGCAGGCAATCTGGAATGAATTTTGGCTACGTTACTGTGAACGGAGTGAACAGTAAC
B-we-DSM-19850__0:1375764-1375775-1375902-1375913	56	True	CCTGAAATTCG	CCTGAAATTCGATATTGTTCTTTTTCAGAACATCCTCGCGGATATAGCTTGGGATGCGAAGCTCTTCCGGTGAGATCAGAATGAATTTTACATTTGTGTAACGTACAAGTGCCTCGATCAGGGAGTGAACTGTACGTCCGAATTTCAGG
B-we-DSM-19850__0:149479-149490-149869-149880	58	True	AACATTGCCCG	AACATTGCCCGGCAAAACAACAATTATTTCATTTCACAAAGGAGGACCCCTATGAAGAGAATCAATGCAATCTACGCAAGGCAGTCAGTGGACAGAGCAGATAGTATTTCTATTGAAAGTCAGATCGAGTTCTGCAAGTACGAGTTAAAAGGTGGAAGTTTCAAAGAGTACAAGGATAAGGGTTACAGCGGCAAGAATACAGTCAGACCACAGCTTCAGCAGCTTCTGACAGATATCCGCAGAGGGGAAGTGGAGAAAGTGATCGTGTATAAGCTGGATCGGATCAGCCGTTCTATTCTGGATTTTTCCAATATGATGAATCTGTTTCAGCAGTATCAGGTGGAATTTGTCTCTTCTACAGAGAAATTTGATACTTCGACACCTATGGGACGGGCAATGTT
B-we-DSM-19850__0:1499260-1499273-1499306-1499319	102	False	CAAACAAGTCCCC	CAAACAAGTCCCCTGTAGAAATTGTAAAAGGCAATAAGCAGTGGGTGGGGACTTGTTTG
B-we-DSM-19850__0:1548979-1548992-1549026-1549039	125	False	GTTACTGTTCACT	GTTACTGTTCACTGGTAATATCCCGCGAAGCGTGTTGCTGGGAACGAAGTGAACAGTAAC
B-we-DSM-19850__0:1618340-1618370-1618514-1618544	64	False	GCGGAGCGGAAAATATTTTGTCTGGGGTGC	GCGGAGCGGAAAATATTTTGTCTGGGGTGCGGTTTCGGAGCCTAAGATATTCTAAGTTTCCATAAATCTGCTAAAAGCATGAGCCGTCTTGTCAAACTCGCTCCGTTGCAAACTTCGCTCAGACAGTGATGCAGCCAGCTCATAACGCAGATTTCTGAAAACTAAGCTGCAAATGCACCCCAGACAAAATATTTTCCGCTCCGC
B-we-DSM-19850__0:1646266-1646280-1646350-1646364	61	True	CAACAGCAATCTGC	CAACAGCAATCTGCTTGGAAGACGGCGTGAAATAGAGGAACTGGAAACAAAAGTAAATCAGCTGAAGCAGAATCTGACCGAAATGCAGAATGCTGTTG
B-we-DSM-19850__0:1683819-1683847-1683993-1684021	64	False	GCAGGAGAAAATAAATAGTTCCGGGCGC	GCAGGAGAAAATAAATAGTTCCGGGCGCATTTGCAGGGGTTGTAGTAACTCTTAGGCTTCGGGAATCTGCGTTATGAAAAAAACAGCAACCTGTCTGAGCGAAGCGAGTTTTGCTGTTTTTTTCATGCCTTTAGCAGATTTCCGAAGCCTTAGAGTTGACTAAACCCCGAAACCGCGCCCGGAACTATTTATTTTCTCCTGC
B-we-DSM-19850__0:1809704-1809718-1810416-1810430	49	True	TGGGGTCAGACCCC	TGGGGTCAGACCCCATAAAGAAAGAGTGAAGAGGAAAACCAGTAAGAAGAAGTTTGCAAATAAGTGCAGAGAAGTAAATCTTCTGTTAGTGAAGATGAGAACATGCAGATTACAAGAGATTATTGCAAAACTTAACCAGATACTAACTGGTTATTACCATTACTATGGAATTACGGACAATATAGAAAGTATAACGGCATTCCGATATAACATCATGAGAGGCCTGTTCTATTGTCTGAACCGGAGAAGCCAGAAGAAAAGCTATAATTGGGTAGTATGAATGTTGGGGTCTGACCCTGTGAAGTACAACTAAAAAGAATAAAGCAGAGCTAAAAAATCTATAAAAGAATTATAAAATCGGAAATAGAGTGGAATGTCAAGATATTTTGGTAAAAAAGTGTAAAATATAAGCCCAGAAATATTGAAAAATGTCGGGGTCTGATCCTATGAAGTTTGTTATGCATTCTTCAGTGAAAGAATTTAAGGATTCTTATATGGGATTATATCCGGTAGAAGAAAACTGGTTTAGTGATTCGATACGCACATATCATGATAATGGAAGATATTTAAGATACATTAAGGATGAAGATGCAAGACAATTTGCCGCCTATGCTCATAAATTGGAACAATATAATGTGCAGATTCATAAATGGTATGCAGAGCAGATTGGAATACAAGAAGATGTTTTTATAAAGAAAAATAGAACGCTTCCGGGGTCTGACCCTA
B-we-DSM-19850__0:182348-182373-182608-182633	60	False	GCAGCCCCAAACAATTCTCTTCGGC	GCAGCCCCAAACAATTCTCTTCGGCTCGGTTTCGGGCCTTAAGAAAAGCTGAGGCTGGGAAGTCTGCTAAAAGGGGGACGCAGCCCCAAACAATTCTCTTCAGCTCGGTTTCGGGTCTTAAGAAAAACTAAGCCCGGGAAGATCAGCTAAAAGCATTCGCAGATAACTCAAACTCGCCGCGAAGCGGCTCAGACAGTGAGTGATCTGCGAATAACGCTGATCTTCCCGGGCTAAGATTTTCTAAAGATCCTGCAAATGTCGCCGAAGAGAATTGTTTGGGGCTGC
B-we-DSM-19850__0:1832893-1832909-1832943-1832959	105	True	AGAGATAAGCTGGTTG	AGAGATAAGCTGGTTGTAGTAAGAAGAGAGATTATCGAAATAAGCCTTTTCAAACAGCTTATCTCT
B-we-DSM-19850__0:1934187-1934199-1934318-1934330	125	False	GTTACTGTTCAC	GTTACTGTTCACACACCACTATCCCGCGAGGTGTTTTGGCATGAATATGCCAAAATCCCGAGACATACAAGCCAAAATTCCATTGCCGCAGGCAATCTGGAATGAATTTTGGCTAAGTTACTGTGAACGGAGTGAACAGTAAC
B-we-DSM-19850__0:1950685-1950711-1950757-1950783	87	False	TATAGCAATCCTCGTAAATAATGCAT	TATAGCAATCCTCGTAAATAATGCATTTAAGACAGTTCAGCAGGGTTTCACACTCTGATGGGCTGGATTAAGATGCATTATTTACGAGGATTGCTATA
B-we-DSM-19850__0:1964566-1964594-1964752-1964780	132	False	GCGCAGAAATTTATTTTATTTCCGGTGC	GCGCAGAAATTTATTTTATTTCCGGTGCGGTTTCGGCATCTAAGAGTTTCTAAGGCAAAAAAAATCTGCTAAAAGCATGAGCCGTCTTCTCAAACTCGCTCCGTCGCCGACTTCGCTCAGACAGTGAAACAGCCGGCTCATAACGCAGATTTTTTTTGCCTAAGAAACTCTAAGATACCTGCAAATGCACCGGAAATAAAATAAATTTCTGCGC
B-we-DSM-19850__0:1964918-1964946-1965100-1965128	142	False	GCTCGGAAACATATTGTATTTGAGGTGC	GCTCGGAAACATATTGTATTTGAGGTGCATTTGCAGGTGTCTTAGAGATTCTTAGTTTTCAGGAAATCTGCGTTATGAGAAGAAAAGCCCCTTGTCTGAGCGATAGCGAGTAATTCCGGGCTTTTCTTCTCATGGTTTTAGCAGATTTTCTGAAGACTTAGAAGCTCTTAGGCACCGAAACCGCACCTCAAATACAATATGTTTCTGAGC
B-we-DSM-19850__0:1976426-1976439-1976558-1976571	125	False	GTTACTGTTCACT	GTTACTGTTCACTCCGTTCCCAGCAACACGCTTCGCGATGCACAGAATTTATGCTAATCGCATAAATTCGCGCAGTATGTCTCGGGTTTTCTGTGACCTTCGCTCACAAAAAACACCTCGCGGGATATTAGCAGTGAACAGTAAC
B-we-DSM-19850__0:2078827-2078841-2078951-2078965	123	True	AAGGTGCAACTGCA	AAGGTGCAACTGCAAACACGAACAAAGATAACCTTAAGCGATGCGTACGTCAAGGCAAATATGTAGGAATCATTACAGATATTTACAAAGGAACGTATTTTATCCGGCTCAATATTGGTGTGAATGCAGTTGCACATT
B-we-DSM-19850__0:2100735-2100748-2100784-2100797	94	True	TCTGCTTGATCTT	TCTGCTTGATCTTTTTGCATACTTCATATCCATTTTCATAGGGTAGGTTAATATCAAGCAGA
B-we-DSM-19850__0:2128939-2128954-2129089-2129104	58	True	TTCAGAAACATTACC	TTCAGAAACATTACCGGAGTTGGAAGAGGTAAAGGAGCAACTAACAGAAGAAGAACTGGTGTATGCAGAGGATCTTACCATAAAAGCAGGAGAGTCCTTTGACCTGGAAACAGATTACAGGGGTTTTCAGAAAAATGATGAAAAAGTAAAGGTAACGTTTCTGAA
B-we-DSM-19850__0:2179033-2179046-2179088-2179101	53	False	GTGCCAAAAGTAT	GTGCCAAAAGTATTATACAAAGATGCGGAAAATTTTAAATACGCATTTCCAGTATATACTTTTGGCAC
B-we-DSM-19850__0:2317502-2317530-2317686-2317714	33	False	GCGAAGCAGGCGTATAGTTGTACCGGAT	GCGAAGCAGGCGTATAGTTGTACCGGATGCATTTGCAGGCATCTTAGAGATTCTTAGTCCTCGGAAATCTGCGTTATGAGACGAAAAGTCCCTTGTCTGAGCGACAGCGAGTAATTCCGGACTTTTCGTCTCATGCTTTTAGCGGATTTTCGAGGGCTTAGAATCTCTTAGATGCCGAAACCGTATCCGGTACAACTATACGCCTGCTTCGC
B-we-DSM-19850__0:2355986-2356013-2356162-2356189	82	False	GCCGGGGAATGACAGAACATCTGAGGC	GCCGGGGAATGACAGAACATCTGAGGCGAATCTCGAGGGTTCATGTAATTTCTTAGTATTTGGAAAGCCGCGTTATTCAGAAATTGCTCACTGTTTGAGCGAAGCGAGTTTGAGCAATTTCTGAATGTTTTTAGCGGTTTTTCAAATACTAAGAAATTACATGGTTCCGAGACTGAGCCTCAGATGTTCTGCCATTCCCCGGC
B-we-DSM-19850__0:2701107-2701120-2701164-2701177	131	True	CATAGTTCTTGCA	CATAGTTCTTGCAAGGATTGCTGTATGGGAATTGGAAGAACCTTTCCTTGTAACAAATGCAAGAACTTTG
B-we-DSM-19850__0:2745513-2745526-2745614-2745627	126	True	TGTTACGCAGTAG	TGTTACGCAGTAGAACCCCGATTTTAAGGGAAAAGGTATTCCGTATCGCTTATGCAAGTTTCGTGTCTGTTATGCCCTGTAAATCAAGACTTTTTTAACCCCTACTGCGTAACA
B-we-DSM-19850__0:2760260-2760277-2760317-2760334	8	True	ACGCCGCCGCCCGCCAT	ACGCCGCCGCCCGCCATGAGCTGTTTCATACCCAAATAGGTGTAGGAAACCGGCTCGATGGCGGGCGGCGGCGT
B-we-DSM-19850__0:2800471-2800483-2800524-2800536	109	True	TGTGTTTATGCT	TGTGTTTATGCTACTTTTAAGATCTCCATTTGCAGATGAAGTTCTCTTAAGTCAGCATAAACACA
B-we-DSM-19850__0:3110062-3110077-3110196-3110211	125	False	TTCGTTACTGTTCAC	TTCGTTACTGTTCACTCCGTTCACAGTAACTTAGCCAAAGTTCATTCCAGATTGCCTGCGGCAATGGAATTTTGGCTTGTATGTCTCGGGATTTTGGCATATTCATGCCAAAACACCTCGCGGGATAGTGGTATGTGAACAGTAACGAA
B-we-DSM-19850__0:3189715-3189743-3189902-3189930	142	False	GCGGGGAGAAATTATTGATATTGTGTGC	GCGGGGAGAAATTATTGATATTGTGTGCGGTTTCGGACGCTAAGAGATACTAAGTCTGCAGAAATCTGCTAAAGGCATGAGCCGGCTTGTCAAACTCGCTCCGTCTCAGACTCCGCTCAGACAGGTGATGCAGCCGGCTCATAACGCAGATTTCTGCAGACTAAGTATCTCTAAGCATCCTGCAAATGCACACAATATCAATAATTTCTCCCCGC
B-we-DSM-19850__0:3202735-3202751-3202792-3202808	49	False	ATATCAGGGTCAGAAG	ATATCAGGGTCAGAAGTTTCCAAAATCTCATCGTATAAACACGAATGATCTAAGAATCTTCTGACCCTGATAT
B-we-DSM-19850__0:3282679-3282701-3282822-3282844	53	False	CTAGTGTGCCAACAAGTTGATT	CTAGTGTGCCAACAAGTTGATTTCTCGAACAATCTTGCGTCTAAATTTCTTATTTCCGCGTTGTCGTCGGTCGCCGTAGCCACCGCTACGCCTCCTTCCTCCGCCTTGAAATAAGAAAATTTATCCTGCAAGATTGTTTCAAGAATCAACTTGTCGGCACACTAG
B-we-DSM-19850__0:3326890-3326918-3327077-3327105	83	False	GCGCAGGAAAATATATCTGTCTGAGTGC	GCGCAGGAAAATATATCTGTCTGAGTGCATTTGCAGGCATCTTAGATCTTCTTAGCCGGTAGAAATCTGCGTTATGGAGAAAAATCGCAACCTGTCTGAGCGAAGCCTGCAGCGGAGCGAGTTTTGCATTTTTCTCCATGCTTTTAGCAGATTTTTACCGACTTAGAAGATCTTAGATGCCGAAACCGCACTCAGACAGATATATTTTCCTGCGC
B-we-DSM-19850__0:3350001-3350012-3350133-3350144	112	True	CTGCTGCAAAA	CTGCTGCAAAACTAAAACTCCCTTTTCCGTAAGATTGATTTTATGATAATAACGGTCAAACAGCCTGACATCAAGTTCCTTTTCCAGTTGTTTAATCTGTGAAGAAACTGTAGACTGCGTATATCCCAGTTCTTTTGCAGCAG
B-we-DSM-19850__0:3353461-3353472-3353532-3353543	35	True	CCGGGAATGTC	CCGGGAATGTCAGGGTTACTTCTCCAAAGAGATGAATGCCTCTTACATTGCCTGCTGCATCCTGGAATGCGGACATTCCCGG
B-we-DSM-19850__0:337350-337366-337436-337452	114	False	AAAATATCCCACGAAA	AAAATATCCCACGAAACTTTATCTATAGCAATCTTTGTAAATAATATATTGATTCAATTTACATTATTTAAGAGGCTTGCCATAGTTTTCGTGGGATATTTT
B-we-DSM-19850__0:3471473-3471492-3471540-3471559	123	False	AAATAACGTGCAGATACAT	AAATAACGTGCAGATACATTTTGAAATCGAGATAAACCTTCAAGCCTGAAGTTATCTGTCGACTTCGATGTTTCTGCACGTTTTTT
B-we-DSM-19850__0:3476784-3476811-3476954-3476981	142	False	GCTCAGAAATTTATTTGTTTGGTGTGC	GCTCAGAAATTTATTTGTTTGGTGTGCATTTGCAGGAGTCGTGTAGATCTTAGTGCCTGGAAATCTGCGTTGTTCAGAAAAATCTCACTGTCTGAGCGCAGCGAGTTTGAGATTTTTCTGAACGCTTTTAGCAGATTTTCAGACACTTAGATCTACTAGGCTCCGAAACCGCACACCAAACAAATAAATTTCTGAGC
B-we-DSM-19850__0:3545686-3545697-3546332-3546343	12	True	GCCCTGACCGG	GCCCTGACCGGGAATCTGCTTGAAACCGTCCACCGGAAGGAAGGAAAGGTCTGCTTTTTCGGCCTCCGCCACAATCGCGTCCGCCAGCGGATGCTCGGACATTTTTTCCAGCGAAGCGGCGATTTGCAGCAGCTCCTTTTGTGGAACGCCCTCTTTGCAGAGCATATTTGTCACTACGGGCGTGCCCTGAGTAATTGTGCCGGTCTTATCCAGCACAACCGTATCAATGCTATGGGCCGTTTCCAGGGCCTCCGCCGATTTAATCAGGATACCGTTGCTTGCGCCCTTTCCGGTTCCGACCATAATGGCCGTAGGCGTTGCAAGGCCCAGCGCACAGGGGCAGGAAATGACCAGAACGGAAATGCCGATAGACAGGGCAAATTCAAAGCCATATCCCAACAGCAGCCAGACAACAACCGCGATCAGCGCGATGCTGATAACTACCGGCACAAACACGCCGCTGACCTTATCAGCCAGTTTCGCAATAGGGGCCTTGGAGCTGGTCGCTTCATCCACCAGCCGGACAATCTGTGCCAGCGTGGTATCATCGCCCACCTTGGTGGCCTGCATCTTGAAATAGCCGGACTTACTTGTGGTCGCACCGATCACTTTGTCCCCGATATGCTTCTCCACGGGGATGCTCTCGCCGGTCAGGGC
B-we-DSM-19850__0:356466-356479-356627-356640	142	True	TAGATGTTGTGGT	TAGATGTTGTGGTTGTTTTTCCATGAGTTCCGGAAATGGCAACAGGAGTGTCATAATTCCTCATAATCTGTCCGAGAAGCTCTGCACGTGTGAGCATTGGAAGTCCTTTTTCCTTTGCACAGGCAAATTCCGGGTTGTCAGGATGGATAGCTGCGGTATATACCACAACATCTA
B-we-DSM-19850__0:3633123-3633151-3633302-3633330	44	False	GCGCAAACAAATAGTTTCTTTCGTGTGC	GCGCAAACAAATAGTTTCTTTCGTGTGCATTTGCAGGATACTTAGATATTCTTAGGTATCAAAAATCCGCGTTATGAGAAGAAAAGTCCTTTGTCTGAGCGCAAGCGAGTAATCCAGACTTTTCTTCTCATGCTTTTAGCAGATTTTTGATGCCTTAGAATATCTTAGTATCCGAAACCGCACACGAAAGAAACTATTTGTCTGCGC
B-we-DSM-19850__0:3683553-3683570-3683689-3683706	125	False	ATTTCGTTACTGTTCAC	ATTTCGTTACTGTTCACTCCGTTCACAGTAACTTAGCCAAAATTCATTCCAGATTGCCTGCGGCAATAGAATTTTGGCTTGTATGTCTCGGGATTTTGGCATATTCATGCCAAAACACCTCGCGGGATAGTGATGTGTGAACAGTAACGCAAT
B-we-DSM-19850__0:369213-369225-369344-369356	125	False	GTTACTGTTCAC	GTTACTGTTCACACACCACTATCCCGCGAGGTGTTTTGGCATGAATATGCCAAAATCCCGAGACATACAAGCCAAAATTCCATTGCCACAGGCAATCTGGAATGAATTTTGGCTACGTTACTGTGAACGGAGTGAACAGTAAC
B-we-DSM-19850__0:3706913-3706924-3707037-3707048	134	True	GAGAACTGTTT	GAGAACTGTTTGTATAATAAGGAGTATCCCCTTCCTTGCCTGCAGTCTTAATATCCGGCCAGCGTTTTCTGTCGTGTTTGGCCAGACGATAGGCAGTAGATTCAGCAGGAGTTGCCTCAAGATTAAACAGTTCTC
B-we-DSM-19850__0:3853654-3853666-3853965-3853977	119	True	TTTTCAACAGTG	TTTTCAACAGTGTTATTCGGTTCTTTTTCTTCTGTCTTTATATGCCAGAAACAGAATCGTCAGAAACGTAACCGTCTCCGCTGCAAGAAGAGAGATCCAGATTCCATTTAATCCAAATAATTTCGCAAGTATAACTGCGCAGATAACAATGGCAACAATTCCTCTCAGTAATGAACCGACAATTGCGATTTTCGGTTCATCTACTGCTGAGAAATATGCCACCAGTACAATATTGATTCCTGCCACTATAAATCCAAGGAAATACAGACGCAGTCCTGTATGTGCATAATTCAACAACTGAACATTGTTTTCACTGTTGAAAA
B-we-DSM-19850__0:3914608-3914628-3914793-3914813	83	False	ATTACCCACAGCGTGAAATG	ATTACCCACAGCGTGAAATGATCATTTATCGTGTTACTGTTCACTCCGTTCACAGTAACGTAGCCAAAATTCATTCCAGATTGCCTGCGGCAATGGAATTTTGGCTCGTATGTCTCGGGATTTTGGCATATTCATGCCAAAACACCTCGCGGGATAGTGGTATGTGAACAGTAACTTTATCGTTACATTTCACACTGTGGGTAAT
B-we-DSM-19850__0:3930398-3930411-3930583-3930596	125	False	GTTACTGTTCACT	GTTACTGTTCACTCCGTTCTCAGCAACACGCTTCGCGATGCAAAAAATATGAACCTCCTTGCGCAAAGCCCAAGGAGTATCGTTTGCTTTGCAAACTCAATTTATGCTAATCGCATAAATTCGCGCGGTATGTCTCGGGTTTTCTGTGACCTTTGCTCACAAAAAACACCTCGCGGGATATCACCAGTGAACAGTAAC
B-we-DSM-19850__0:3980140-3980166-3980329-3980355	69	False	GCGCGAAACAGCATCTCTCTGTGGGT	GCGCGAAACAGCATCTCTCTGTGGGTGAATCTGGAGGGGGCTTAGTAACTCTTAGGCGGAGAAAATCCGCGTTATGAAGAAAAACAGCAACCTGTCTGAGCGAAGTCGGAGGCGGAGCGAGTTTTGCGTTTTTCTTCATGCTTTTAGCGGATTTTCTCCACCTTAGGGTTACTTAGCCCCCGGAACTGAACCCACAGAGAGATGCTGTTTCGCGC
B-we-DSM-19850__0:3988951-3988977-3989140-3989166	69	False	GCGCGAAACAGCATCTCTCTGTGGGT	GCGCGAAACAGCATCTCTCTGTGGGTGAATCTGGAGGGGGCTTAGTAACTCTTAGGCGGAGAAAATCCGCGTTATGAAGAAAAGCAGCAACCTGTCTGAGCGAAGTTTGCAACGGAGCGAGTTTTGCGTTTTTCTTCATGCTTTTAGCGGATTTTCTCCACCTTAGAGTTACTTAGCCCCCGGAACTGAACCCACAGAGAGATGCTGTTTCGCGC
B-we-DSM-19850__0:4014494-4014507-4014672-4014685	30	True	AAAAACGGCGCAG	AAAAACGGCGCAGCATCCGAGGAGCAAAGCTCCATCAGATGGCCTTTGCCAATCTGGTACGAAACAAGAAAAAGACGGTACTGGTGGTGTTGTCTCTGGCACTGTCGGTGACACTGTTCAATGCGCTGTGTGCCTTTGTGGGCGGCTTCAGCATGGAGAAGTATGTATCCGCCATGACCTGCGCCGATTTT
B-we-DSM-19850__0:4033214-4033240-4033554-4033580	56	False	TATGCCGATATTTTAGAAATGCCGAT	TATGCCGATATTTTAGAAATGCCGATTTTTGACTTTCTGAAATATTGGATTTATAAGACTTTGTAAATATATCGGCATTTCTCACTATAGAGACGTAATCAGTCATTATTATAGTATTTCATTTGATGAGTATGAGACAATCTATGAGATAAGCGATGTTGATGATGAAGACACGGTATAAACTTAGCGATAGTGACAGTTCCATCTTTAAGGATGATGTGATGTTCAAGTATGCCAATGACGAAGATACTATCAAGCGGCTTTGTGGATTGAAATAAATGCCGATAGTTCATTACTTGTGCCTGACATTGGGTCAGGCATGGAATCTTATAGAAAATTTATCGGCATTTCTAAAATATCGACATA
B-we-DSM-19850__0:403362-403373-403481-403492	133	True	CTGATTTTCAG	CTGATTTTCAGGCGCTCAGGTTTTGCGGCACCGGAATCGGAATGATTTCCACGACTGTTATGTCTGAGGCGCTTAGAAGATTCGGCAGGCCTGCTCATAATGCGATGGCTGTGCGGAAGCTGAAAATCAG
B-we-DSM-19850__0:4047171-4047182-4047225-4047236	50	True	TTCCGGATAAC	TTCCGGATAACAAAGTCTGGTGATATCTGTTCCATCATAAGTAACAACCCTAAAGTTATCCGGAA
B-we-DSM-19850__0:4101937-4101948-4102030-4102041	112	True	CTGTGACAGAA	CTGTGACAGAATCGCCTCTATCTCACTGTCCGAAAGCATATCTGTTACTCCATCTGAACACAGAAGATATCTGTATCCCTCCTTATGCTCGATTTCTGTCACAG
B-we-DSM-19850__0:4116054-4116080-4116232-4116258	61	False	GCGTAAGCAGGATTCTCTTTTGGGGT	GCGTAAGCAGGATTCTCTTTTGGGGTTCAGTTTCGGGAGCAGGAACTCTAAGGCCTGCAAAATCTGCTAAGTGCATGAAAAAAGAAGGCAAAACTCGCCTGCGGCTCAGACAGTTGCCTTCTTTTTTCATAACGCAGATTCCGCAGGCCTAAGAGTTGCTACACTCCCTACAAGATTCACCCCAAAAGAGAATCCTGCATACGC
B-we-DSM-19850__0:4159946-4159958-4160285-4160297	99	True	CTGATCCTTGGT	CTGATCCTTGGTAGCAACCCAGCCAAAGAGGATTCTCTGTCCGTTCAGTTCAAAAGTACGTCCTGCATAATAAGATCTGCCGTCAAATGCATCATCTTTCGGTGCGATCCATGGACCTTCCAGACTCTTGCTCATACGGTATACCATTTTACTTCTGTCACTGTATTCTGTCACAATATGATACCACCAGTCACCAATCTTAAATAAGTCTGGCATCTCATGCATAGTATAGAGATCCGGTGCCCAGAAATCTCCTTCAAACTTCCAGTTTTTCAGGTCTTTAGATGTGAATTTAACAGTTCTTCCTGTCTGTCTTGTCTTTGGTCCCTGTAATCTTGCACCAAGGATCAG
B-we-DSM-19850__0:4173723-4173737-4173822-4173836	125	False	TCGTTACTGTTCAC	TCGTTACTGTTCACACACCACTATCCCGAGACATACAAGCCAAAATTCCATTGCCGCAGGCAATCTGGAATGAATTTTGGCTACGTTACTGAGAACGGAGTGAACAGTAACGA
B-we-DSM-19850__0:4179249-4179262-4179296-4179309	44	False	CAAAGCCATATAA	CAAAGCCATATAAATAGTTAGGTTGCTATCCATTAGTTGCCTAACTATTATATGGCTTTG
B-we-DSM-19850__0:4205974-4205990-4206087-4206103	139	True	ATTACATAATTATCGA	ATTACATAATTATCGAAATCAGGCACCATTACGATTTCACCACTTTTTGGCGAACCAATATCTTCAAATCCCATTTCAACTTTGTCCTGATCACTCAATTTTCCTGATTCGTATCGATAAATATGTAAT
B-we-DSM-19850__0:4280928-4280947-4281201-4281220	144	True	ATTTATTGAAAATGGTCAT	ATTTATTGAAAATGGTCATGTTTATTTTGTACTATTTATATTCTAACATCAAATCCCTCCGGTATCACCTTTGAAATTAGCCGTGTCAAAATCATCACTGACGGAAATAAAACGGGTGTGGTAAAGAGGAAATACCCGCTCAATAAAATAGCCGGTTTCAATGCTGTTACGTCCAAATCGGGAAAGGTCTTTTACAATAATACAGTTGATCTTTCCGGCCTGAACCATTGTTAAAAGTTCCTGCACCGCCGGACGCTCAAAGTTTGTCCCTGTATGACCATTGTCAATAAAT
B-we-DSM-19850__0:4303797-4303811-4303850-4303864	128	True	AGAAAATCACAGAC	AGAAAATCACAGACAGGGTGGTAACGGTTTTCATTGGCAATAACCGCAACTGCGTCTATGATTTTCT
B-we-DSM-19850__0:4329815-4329826-4330015-4330026	86	True	GCTGATGGTGG	GCTGATGGTGGAAACCGTCTGTGCCAGACGCAAAACCACCCGGATTGCAGGCAGCGACTTCCCCCACGAGGTGGTGCGCTCCCGTTTTTTGAAGCTGGACAGCGAGCATATCCGGTTTGTCATGGACAGCTTGCAGAAAAACACCACCGAGGTCCGCAACATGAAGCAATACCTGCTGACAGTGCTGTTTAACGCACCCACCACCATCAGC
B-we-DSM-19850__0:4337649-4337663-4337721-4337735	73	True	CTGTCCCGCGCCGA	CTGTCCCGCGCCGACAGAAAGCAGATTGAAGCTGCGATTGCCCGTGCCAACCGCACGGACAAAAAGGAAAAATCGGCGCAGGACAG
B-we-DSM-19850__0:4423718-4423732-4423847-4423861	34	True	ATTTGGCTGGCGGC	ATTTGGCTGGCGGCTGGCCCCAGATGGACAGAGGGGATTTTATCAATGCCCTGTCGCTTGTAGCTGCGGTGGTCTACCAGGGCGGGATGACCGGCGGCCTCCAATGCCCTGTTGGTGCAGGCCGCCCATGCCGCCCGCCAAAT
B-we-DSM-19850__0:4424741-4424752-4425012-4425023	105	True	CGGGAAAATCC	CGGGAAAATCCCCTCCAAAACGGCTCCACGCTCAATCAGGCGGCGGGTGCGAACCCTGCGTTCTTCATTTCGCTGCTTGTTCTCCAAAATCTTCTTTCGGTTTTCAAGCTGCCGGATCTCCTTCAGTACTTTCTCCCGTTCTTCTTTTTGGGGGTGGGCTGTATTTTTTTCGTTCATGTCATGCACCTCTTTTCTTTGGAAATACTCATAGATTGACCGTCCATTTCTGACGCGCAAAGTACCGGCGCAGCCTTCGCAGTGCAGCGTGGATGGATTTTCCCG
B-we-DSM-19850__0:4433210-4433221-4433336-4433347	144	True	AATCGTCATCA	AATCGTCATCACCTTTCAGACTGTCTACACCGTCGTTGATGGCAATCAGACGAACACCTCGCTGCCGCAAAACCTCCATAACTTGACCGACCTTCAGATAGTCGCGTCCTAACCGGCTCATGTCCTTGATGACGATT
B-we-DSM-19850__0:4457190-4457211-4457334-4457355	53	False	CTAGTGTGCCGACAAGTTGAT	CTAGTGTGCCGACAAGTTGATTCTTGAAACAATCTTGCAGGATAAATTTTCTTATTTCAAGGCGGAGGAAGGAGGCGTAGCGGTGGCTACGGCGACCGACGACAACGCGGAAATAAGAAATTTAGACACAAGATTGTTCGAGAGATCAACTTGTTGGCACACTAG
B-we-DSM-19850__0:4465205-4465217-4465255-4465267	80	True	GCAGTAGAGAGT	GCAGTAGAGAGTCTTTCTCCGTTTATGGAAATCAATCCATATAAGGAAGCACTCTCTACTGC
B-we-DSM-19850__0:4495580-4495608-4495751-4495779	83	True	GCCCGGGAAATTATTTCTCTTTCTATGC	GCCCGGGAAATTATTTCTCTTTCTATGCGGTTTCGGGATCTAGTAACTCTAAGTGTCTGAAAATCTGCTAAAAGCATTCTCAAAAATCTCAAACTCGCTTCGCTCAGACAGTGAGATTTTTGTTCATAACGCAGATTTCCAGGCACTAAGATTTACACGATCCCTGCAAATGCATAGAAAGAGAAATAATTTCCCAGGC
B-we-DSM-19850__0:4505900-4505911-4505981-4505992	138	True	GCATTTGTATA	GCATTTGTATAGGAATGGTATGCCACTCCCATTGGTGACCGAATGGCTTGGACATGCAAAAATGGATACGGCAAGGTGTTTTATACAAATGC
B-we-DSM-19850__0:4510201-4510215-4510334-4510348	125	False	CGTTACTGTTCACT	CGTTACTGTTCACTCCATTCACAGTAACACGCTTCGCGATGCACAGAATTTATGCTGATCGCATAAATTCGCGCGGTATGTCTCGGGTTTTCTGTGACCTTTGCTCACAAAAAACACCTCGCGGGATATTACCAGTGAACAGTAACG
B-we-DSM-19850__0:4511578-4511606-4511749-4511777	83	False	GCGCAGGAAAATATTTGTTTTCTGATAC	GCGCAGGAAAATATTTGTTTTCTGATACATCTACAGGAGGTGTAGCAATACTTAGCTTCCGGGAATTTGCGTTATGCCGGAAAAATTCACTGTCTGAGCGAAGCGAGTTTGAATTTTTCCGGCATGGTTTTAGCAAATTTCCGGAAGCTTAGTATTCCTGCCTCCGCAGCCGTATCAGAAAACAAATATTTTCCTGCGC
B-we-DSM-19850__0:4523742-4523753-4523902-4523913	64	True	ATGGAAATATT	ATGGAAATATTTTGTTAGTTACTGTTCACATACCACTATCCCGCGAGGTGTTTTGGCATGAATATGCCAAAATCCCGAGACATACAAGCCAAAATTCCATTGCCGCAGGCAATCTGGAATGAATTTTGGCTACGTTACTGTGAACGAAGTGAACAGTAGCAATATTTCCAT
B-we-DSM-19850__0:4547625-4547637-4548042-4548054	125	True	ACAGTTATGAGC	ACAGTTATGAGCCCCAAACGACAGGTTAACCATAACATTCGTAAACACTTTAACACAATCATTTACAATATTTCACGCTACGCGGAAATTGCTCTTTCTATGGTAATTCTGCTGGTGATCGCACTGGCAGGCTTCCGGCTGATCATGGAGGTTGCAGATACTTCTGTTATGTCCATGGATACAGAATTTTTCAGCACTTTCCTTTCCCAGGCTTTGTCTCTGGTAGTAGGCGTGGAATTTGTAAAAATGCTCTGCCAGCATTCCGCACAGACAGTTGTTGAGGTTCTGATGTTTGCCACAGCACGTCAGATGGTAGTCGAACACCTCGGGCCAGCAGAAACTCTTCTTGGCGTACTCAGTATCGCAGTTCTGTTTGCGATCCGCAAATATCTTATGACAGACAACGATGACATGAATGCTCATAACTGT
B-we-DSM-19850__0:4587076-4587088-4587403-4587415	144	True	GATCATTATCAC	GATCATTATCACCACATTCACCCAGTCCTTTGACTTTACAACATTTTTCCCCATATCATACACTACAGACATAATAACTGCCCCAACTCCCGCAGTCATTCCTTTTAATAATGCCGCAATATAATAATTGGAACAAAACGCATCATAAAATACAGAAATAACAGATAAGATCACCATCGGAGGAATGATCGCTCCAATGACAGATACCAGCATTCCCGGTATGCCGGCAAGCTTATACCCCACAATAATCGCTCCGTTTACTGCGATCGCTCCAGGTGAAGACTGGGCGATTGCAACCAGATCCAGCATTTCATCTTCTTCGATCCAGTGATAATGATC
B-we-DSM-19850__0:4620583-4620606-4620761-4620784	44	False	GCAAAGCCCAATAATTCCTATCG	GCAAAGCCCAATAATTCCTATCGAGCGACATTTGCAGGATCTTTAGAAAATCTTAGCCCCGCAAGATCAGCGTTATTCGCAGATCACTCACTGTCTGAGCGCAGCGAGTTTGAGTTATCTGCGAATGCTTTTAGCTGATCTTGCGGGGCTTAGCTTTTCTTAAGGTCCGAAACCGAGCCGATAGGAATTATTGGGCTTTGC
B-we-DSM-19850__0:4670364-4670383-4670635-4670654	125	False	GTTACTGTTCACTCCGTTC	GTTACTGTTCACTCCGTTCTCAGTAACGCAGCCAAAATTCCAGATTGCCTGCGGCAATGGAATTTTGGCTTGTATGTCTCGGGATTTTGGCACATTCATGCCAAAACACCTCGCGGGATTGTGATGTGTGAACAGTAATCATCAAGTTACTGTTCACTGGTAATATCCCGCGAGGTGTTTTTTGTGAGTGAAGGTCACAGAAAACCCGAGACATACCGCGCGAATTTATGCGATTAGCATAAAGTCTGTGCATCGCGAAGCGTGTTGCTGTGAACGGAGTGAACAGTAAC
B-we-DSM-19850__0:467081-467100-467258-467277	140	False	TATAGAATTTACTCTTGCA	TATAGAATTTACTCTTGCAAGGTAGAATTAAAAAATACATTTAACCGATGAGTTAGACGAGCAAATTTTTTACTCAAAAAAAGAACACATGTTTACTTCTAGTGCTATATGTGCTAAAATATAGCCATGGAGAAAAGAATACTTAAATGAAAAACTAAATTCCGGTTTTGGGCCAAATGCAAGAGTAAATTCCATA
B-we-DSM-19850__0:507052-507080-507193-507221	87	False	AAATTATAGCAATCCTCGTAAATAATGC	AAATTATAGCAATCCTCGTAAATAATGCGTTTAAGACAGTTCAGCAGAGTGCGAAAGACAAGGAAGATATCTGCAGGCGTGCTGACGCACGGCAAAGATATCTAACGCAGGATTTCACACTCTGATGGGCTGGATTAAGATGCATTATTTTAGAGGATTGCTATAATTT
B-we-DSM-19850__0:521017-521045-521202-521230	67	False	GCTCCGGAAATTATTTGGTTTTGAACGC	GCTCCGGAAATTATTTGGTTTTGAACGCGGTTTCGGGGCTTACTAACTCTAAGTGCTCGTGAATTTGCTAAAGGCATGAGGCGGCTTGTCAAACTCGCTCCGTTGCAAACTTCGCTCAGACAGTGATGCAGCCGCCTCATAACGCAAATTCCCGAGCACTAAGAGTTACTACAGCCCCTGCAAATGCGTTCAAAACCAAATAATTTCCGGAGC
B-we-DSM-19850__0:531094-531107-531224-531237	146	True	TTTCATGGTGTAT	TTTCATGGTGTATTTCCAGGATATGTTCATTGTTTTCTGCCTGATTACGATAGCTTTCCAGCATGCGCTCGGAAATCCGCTGTTCTTCCTGTTTGCTGCGGATGTATCCCATGACACTGAAGAATACGGCATACACCATGAAA
B-we-DSM-19850__0:578915-578927-579087-579099	97	True	GGCCCCAGGGAA	GGCCCCAGGGAAGCTATATTACGATAGAAGCTCCGGGGCTTTCTGTACATGATGAGGATTATCACAGAGAAATTTCCCTGGAAATCGCCCGTCATTTACAGAATGTGATCAATCTGGAACGTGAGCAGTCCATTCTGGTAGTAGGTCTGGGTAATTCAGCGATCACAGCCGATTCCCTGGGGCC
B-we-DSM-19850__0:608881-608904-609025-609048	53	False	ACTAGTGTACCAACAAGTTGATT	ACTAGTGTACCAACAAGTTGATTTCTAGAACAATCTTGCGTCTAAATTTCTTATTTCCGCGTTGTCGTCGGTCGCCGTAGCCACCGCTACGCCTCCTTCCTCCGCCTTGAAATAAAAAAATTTATCCTGCAAGATTGTTTCAAGAATCAACTTGTCGGCACACTAGT
B-we-DSM-19850__0:687242-687254-687339-687351	125	False	GTTACTGTTCAC	GTTACTGTTCACTCCGTTCTCAGTAACGTAGCCAAAATTCATTCCAGATTGCCTGCGGCAATGGAATTTTGGCTTGTATGTCTCGGGATAGTGGTGTGTGAACAGTAAC
B-we-DSM-19850__0:688959-688985-689148-689174	25	False	GCGCGAAGCCATCTGTCTCCTGGGGT	GCGCGAAGCCATCTGTCTCCTGGGGTGAATTTGACGAGTCTTAGTAACTCTTAGGTTTGGGAAATCTGCGTTATGGAAAAGAATCGCAACGTGTCTGAGCGAAGTTTGCAACGGAGCGAGTTTTGCATTCTTTTTCATGTTTTTAGCAGATTTATCAAACCTTAGAGTTACTTAGGCTCACGAAACTGAACCCCAGGAGACAGATGGCTTCGCGC
B-we-DSM-19850__0:742223-742237-742285-742299	107	False	AAAATGCCTTGAAA	AAAATGCCTTGAAAATAAGAGTAAGTAATGCTAACATAAGTATAAAGCATATTTCTCTTATATTTCAAGGCATTTT
B-we-DSM-19850__0:745444-745455-745563-745574	54	True	CGGAGAACCGG	CGGAGAACCGGGAAGCGGTCTGCAGTTTTTTACTGCATGCAGTGAGGATGTGCTGGACCGTAACTGGCAGCGTCTGATTCTGACTCATCTGGAAGAACGGGAGCACCCGGGAGTACTGACCGGTTCTCCG
B-we-DSM-19850__0:760100-760134-760227-760261	146	False	AGTACAGCGAAAATTAAGTTTCTGCTATATTGAC	AGTACAGCGAAAATTAAGTTTCTGCTATATTGACGCAGGATGATTTCTTCAGCTGCAAGGCGGAGGAATGAGGCGTAGCGGTGGCTACGGCGATTGACGACAACGCCGCAGATGAAAAATCAGACAAGTCAATATAGCAGTTACTTAATTTTCGCTGTACT
B-we-DSM-19850__0:788839-788851-789437-789449	23	True	GGCGTGCATTTA	GGCGTGCATTTATGCGACACTATCTGCAGCACCTATATACATTTCCTGATAAGGTATAAAATTATCAACGAATCATGAAAGCTTATCTCAGCCTATAATGAAAATAGGATACTGACTCCACTACTTTTTTCACTTCTCTTTTTGCCTTACAATAGTCTTAGGCAGGATTAAGTTTGATTGCACCTTGGAGGATTTGCACCCCGTTTGTCAACGTAAATGATTTGCCCTTGAGCACAGCATATTGTCGCACCTTTTATGAATAGCACGAGTAGCAAAGTCCGTATTATCTCGGGCAAATCTCCTGCCAATTCTATAGTAAAGGAGTTGTTCTGTATGAAAGACCTTCTGGAAATTTCCTGTGGACTGGATGTCCACAAAGAAAAAATTGTTGCATGTATCCTGACTGGTCCTCTGGGCAAGCCAACCCGTTCTGAAATCCGTGAGTTTTCTACATTGATTCCGGATATGATAGCATTACGGAATTGGATCGTTTCTAAAAACTGCCATCATGTAGCTATGGAAAGCACCGGTATCTATTGGATGCCGATTTATGAAATACTGGAGGATGCTTTCTCTGGTGACATTACCCTGCTTGTTGTAAATGCACGCC
B-we-DSM-19850__0:80486-80498-81007-81019	57	True	ACTGGCACTCTT	ACTGGCACTCTTGCAGCTTGCGAAGTCTGTTGCTTTTTTAAGAAAAAATGCTGCAGAGTTTCATATTGATACGAATAAAATTGTTCTGCAGGGCTTTTCCGCAGGTGGTCATCTGGCAGCAAGTCTGGGTGTTTTCTGGAAGAAAGATTTTATTGCACAGACACTTGGGGTAACTTCTGATATGGTGAAACCAAATGGTATGATCTTAAGTTATCCGGTGATCACTTCCGGTGAGTTTGCACATACAGGTTCCTTTGAATGTCTGCTTGGAGAGGATTATAATGATCTGGATAAACGAAAAGAACAGTCCCTGGAATTCCAGGTATCCAGAGATACACCGCCAACATTCCTGTGGCATACAGTGACGGATGACTGTGTTCCTGTAGAGAATTCTCTGTTGTTTTTTAACGCACTGCGTAAATTGGAAATACCTGTAGAGATGCATCTTTATCCGGTTGGCGGACATGGACTGAGTCTTGCAAATGAAGAGACAAGCTATGAAGACGGAGGCTGCGTGCAGAAAGAGTGCCAGT
B-we-DSM-19850__0:850358-850372-850409-850423	132	True	TTGCTTTAATTCCT	TTGCTTTAATTCCTGATATTTTTCATTGAATTCGTCATCAGAAAGAAACGTAGGCATTAAAGCAA
B-we-DSM-19850__0:886499-886517-886693-886711	128	True	TTTACTACCATAGATGAT	TTTACTACCATAGATGATGTTGCTGCTTCATATAAACAAAGGATAGATGCATATAGAAAGCCAGTTTATGGTTTAGTTATATTTGTAGGAATTTTTGGTATTGTTAATTTGCTAAATATGCTGTTTTCAAATATGGCAACACGTAAACGAGAATATGGAATGCTACAATGTGTAGGTCTAACTGATAAACAATTATCATCTATAGTAGTAAA
B-we-DSM-19850__0:892194-892223-892509-892538	119	False	ATTTTGAATTTACATATGGTATCTATGCA	ATTTTGAATTTACATATGGTATCTATGCAAGAAGCAGTTAGGAGCGTGCCTTATGAAGAAAAATTATAGAAATCCAATGACAAGACCAGAAAATTTTATGAATCCGGCAGGAAATGTAATGAAGGAAATTAAAGAGGCGGATTTAAACAATTTTTCCGCAGGTGCTGGTGAACCAAGAGTTTCCGATGGCTCTCAGTTCTGTACATCAACAAAAGAATGTAACTGGGGAACAATTATGTTTGTTTGCTGTTAGTTTATGAGAGTGGTATGAAACCACAGGTATGATGACTACTGAATGAATAGGTTTGGCTTCTATGCATAGATATCATATGCAAATTCAAAAT
B-we-DSM-19850__0:932509-932537-932685-932713	43	False	GCGCAGGAAAATTAATTGTCTGGCGTGC	GCGCAGGAAAATTAATTGTCTGGCGTGCGGTTTCGGACACTAAGATATTCTAAGGCGATAAAAATCTGCTAAAAGCATGAGCCCGCAGGGTCAAACTCGCTGTCGCTCAGACAGTGACCCTGTGGGCTCATAACGCATATTTTTATCGTCTAAGAATATCTAAGTATCCTGCAAATGCACGCCAGACAATTAATTTTCCTGCGC
B-we-DSM-19850__0:986088-986113-986269-986294	60	False	GCAGCCCCAAACAATTCTCTTCGGC	GCAGCCCCAAACAATTCTCTTCGGCTCGGTTTCGGGTCTTAAGAAAAACTAAGCCCGGGAAGATCAGCTAAAAGCATTCGCAGATAACTCAAACTCGCCGCGAAGCGGCTCAGACAGTGAGTGATCTGCGAATAACGCTGATCTTCCCGGGCTAAGATTTTCTAAAGACCCTGCAAATGTCGCCGAAGAGAATTGTTTGGGGCTGC
B-xy-SD-CC-1b__0:1415-1439-1486-1510	145	False	TCAAGTATAAAGTATTAAGTATTA	TCAAGTATAAAGTATTAAGTATTAGGTATTATCCATGCGGACAGGCTTTATTATGCGGTTTCGCACCAGGGTAATACTTAATACTTTATACTTGA
B-xy-SD-CC-1b__0:3119619-3119635-3120344-3120360	145	True	GATAAATCAGAATTTA	GATAAATCAGAATTTAGAGGCGATGGCAAAGCAACTCTACGATTACTGGTTTGTACAGTTTGACTTTCCGAATGAAGAAGGCAAGCCGTATAAATCAAGTGGGGGTGAAATGGTTTGGAATGAGGAACTAAAACGTGAAATTCCGGCATTGTGGGAAACAAAAGAAGTAGCTGATATTGCTAATGTTTATAATGGGGCAACTCCTTCAACTGTAGATGAATTGAATTATGGGGGAGATATAGTTTGGATTACTCCAAAGGATCTATCCGACCAAAAGCAGAAGTTTATCTATCAAGGAGAACGAAATATTTCACAAGTAGGATATGATTCTTGTAGCACTCATTTGTTACCTTCAAACACGATATTAATGTCGAGCCGTGCACCAATAGGTTTGTTGGCAATCGCTAAAAATGAATTGTGTACTAATCAAGGCTTCAAGAGCTTTGTTCCTAAATATAGAAACATAGCTATTTATTTGTATTATTACCTACAATATCATCTCAGGCAGATAGAACAACTTGGTGCAGGAACAACATTCAAAGAGGTTTCTCGTGAAGATATAATAAAATTCCCAGTTCTAAAACCAAGTGATAATATATTGGATTTGTGGGAAGAAAGGGTATCAGCATTCAATGACAAACAGTTGGAAATTCAAAAGGAAAACGAAAACCTTACTAAGCAGCGTGATGAACTCTTGCCTTTATTAATGAATGGTCAAGTGTCGGTAAATTCTGATTTATC
B-xy-SD-CC-1b__0:3122884-3122899-3123606-3123621	145	False	TAAATCAGAATTTAG	TAAATCAGAATTTAGCACTGCTTGACCGTTCATTAAGAGGGGCAATAGTTCATTGCGCTGCTTAATTAATTGAATATTTTCTTCTTTGAGATTAGTTATGCATCGGCAAATATTAGAAACTTGCTTGTTAAAAGCTACGGCTATATCATAGTTAAATGGTACAGGGATATTTCGCATAGCATCAAGTGATAGGAATTTTTGAATACTACCTGATATGGCATTAAATTCATAATGTTTGTAGTCCCATGAAGACAAGTAAAGCCACAAAAAATACATAATATACATACTCTTAGACGTTTTCAATAATGCCATATTTTTAATGGCGAAATTGACATTTTTCTCCGTAACAAAATATTTATTTCCAATAGTGCCAATCATAGAGAATAAAATATCATTTGTTTCAACTTGACTTCTTTTATTAATGGCAATGTAATCTTCTTCAGAAATGTAGTATGCTGTATTATAATCAATTCCAGATGATAGTAAATGCTTTGAGGTTATTAGATAACGACCTTCATGTTGTTGCTTTGGTGATTCATGTGTACCATCTTTGACTGTAATCAATGAGTTTAAGGGACGTATTTCCCACCCTTTCGGTATCACCCTTTTCAACTTCTCGTTCCACACCATTTTGCCACCGCTTGATTTATACGGTTTGCCCTCCTCATTAGGGAAGTCAAACTGCACGAACCAGTAGTCGTAGAGCTGCTTCGCCATCGCCTCTAAATTCTGATTTA
B-xy-SD-CC-1b__0:3266407-3266427-3266677-3266697	126	False	GTTACTTCTTAGGTAACGGA	GTTACTTCTTAGGTAACGGAATTAAATTTGACGCAAAGATAGACAAAAACACGAATAGAAAGCAAATATTCCTCCACTTTTTTTCGTTTTATCTGAAACATAGAGCAAAAAACTATCCGAACATGAAATAACCTTATTTCCATGCTCTATACTTTTTATTGCCTAATCTCTAGATTTTTCCCGTTGAGTATTAGGCCTTTCCACATTCTACGCCTTTGTCATGTGCGTGATTTCTATTTTCATCATAATGTACGTTTCGTGTATGTGTTATCCGTTACCTAAGAAGTAAC
B-xy-SD-CC-1b__0:4279270-4279321-4279399-4279450	3	False	GTGCCCTGAAAGGGTTTAATTATATAGCGTAGGGCAACGCCCTACGTAAAA	GTGCCCTGAAAGGGTTTAATTATATAGCGTAGGGCAACGCCCTACGTAAAAGCGACAATCTGAATTTGCGCCCTGAAAGGGCATAATTGTATATGGTTCCGCCCTTTCAGGGCTTGTGGCTGGTGTGTTTTTTTCGTAGGGCGTTGCCCTACGCTATATAATTAAGCCCTTTCAGGGCAC
B-xy-SD-CC-1b__0:4693665-4693693-4693938-4693966	126	False	TTTCCGTTACTTCTTAGGTAACGGATAA	TTTCCGTTACTTCTTAGGTAACGGATAAGGTACTCATTCACAGAAAAACAGATGAAAGCAGAAAAACATGGACAGGAACTGCCTACAAAGATGTTTTTCTAACCTACGCGAAGGGAAAAGCATCTTTGGAAACAGAGTACAGGAATTTCAGGCATGATCAAACAGAATCATCATGTCCTGATATATTTTTGTTGCATATTTCAACAATTCAGAAAAAAAAGAAGATTTTACTTGTTTACTATTTGTATTTTTGCATATCTTTGCACCGAATAATTATCCGTTACCTAAGAAGTAACGGAAA
B-xy-SD-CC-1b__0:5088449-5088469-5088720-5088740	126	False	GTTACTTCTTAGGTAACGGA	GTTACTTCTTAGGTAACGGATAACACACATATAGGATACACATAGCAGTGAAAAAAGGAAAAAAATCGATTATGAGGGAATATAAAAGCGGGTACCTAACATTCAATATAAGACTTTTTTGAATTTAGGTAATAAAAATCCCTTGAGCATGAAGATGTTATCTTTCATGTTCAGATAGATTCATGTTGCATATTTGAGAGAAAAAGGAAAAAAAGAAGTTTTTTGCTTGTTTGCTATTAATATTTTTACCTATCTTTGTAGCGAATATATTTCCGTTACCTAAGAAGTAAC
C-eu-ATCC-27759__0:2255560-2255579-2255711-2255730	108	False	AAGTCCATGTAGGTACATG	AAGTCCATGTAGGTACATGGGCAATCGGTAGTGAATACATCCAAGCTTCGGCAGTTTCTGTGCTAAGGCGTCGCACGCAAACGCTCTTATCGCGTGCAGAGCCGCATGCATATAGAAACTGTTGAAGTGACAGATGTAGAACGTGATTGAACATGTACCTACATGGACTT
C-eu-ATCC-27759__0:2874884-2874910-2875002-2875028	57	False	GTCCCCATTGCGGCATATATTGCCAA	GTCCCCATTGCGGCATATATTGCCAACCGGGGGTCGCTTCCGCTTATTTCGGTCTGCAGCGGTACTAAGGTGCCGCTTGAGGCGCCACCTAAGGACCGGCGACCTCAAACTCCCCCTATTGGCAATATATGCCGCAATGGGGAC
C-le-DSM-753__0:19109-19122-19347-19360	15	True	AGCCGGTGCCGCC	AGCCGGTGCCGCCGCGCTTTATGACGCCGGCTTTTCCCGAGTGGTGCTTTCCCGGGAGCTGTCCCTGGAGGAAATCAAGGAAATCCATAACGCCTCCCCCATCGAGCTGGAGGTATTCGTACACGGCGCTTTGTGCATGTCGGTCTCGGGACAGTGCTATTTCAGCGCCATGCTTGGCTCCCGCAGCGGAAACCGGGGCCAGTGCGCCCAGCCCTGCCGCCTGCCCTTCTCTGTGGAGGGCGGCACCGGCT
C-le-DSM-753__0:2532475-2532496-2532563-2532584	140	False	TTAAATTATACCTTTTCAGAA	TTAAATTATACCTTTTCAGAAATCAGTATTTAGCATAATATTTTACAAAGAGTACAAAATCTTGTGCTCTTTTTATTATTATTACCCGTTCTGGAAAGGTATAGTTTAA
C-sp-L2-50__0:1050572-1050602-1050854-1050884	120	False	AAAAGAACGTCCTTCTGCCTGGTATCAATG	AAAAGAACGTCCTTCTGCCTGGTATCAATGTTCATTAATATAACATCAGTGAGATTTCGTTGTGCGGTGCACATAACCAGATCAGAGTAAGCTACACTAAGCTCAAACTACGCTAATGCTTGTTTTCACTAAGTGTACTTACATGGCACGCACTAACCTCAGACTTCGCGTTAACGCTCGTCTTCACTAAGTGCTCCGCTCAGCCGCAGGCGAGTTAGCACAGGAGTATTTACGAATAAGTTATGTGCAACAAACAGAAATCGTAACGAGTTATATAATGGGCATTGATACCAGGCAGAAGGACGTTCTTTT
C-sp-L2-50__0:1205210-1205243-1205468-1205501	26	False	ATCCCGCCCTGCGCCTGTCCTTATAGAAATGCC	ATCCCGCCCTGCGCCTGTCCTTATAGAAATGCCATTGCGAGGATTTCGTTATGAACTGCACATTGTTGAATTCGAGTAAGCTACACTAACCTCAAACTACGCTCACGCTTGTTTTCGCTAAGTGTACTTACATGGCACGCACTAACCTCAGACTTCGCGCTAACGCTCGTCTTCACTAAGTGCTCCGCTCAGCCGAAGGCGAGTTAGCACAGGAGTATTTACGAATTTAACATGTGCAGTGAGTAGAAAACGCAGCACGGCATTTCTATAAGGACAGGCACAGGGCGGGAT
C-sp-L2-50__0:2212656-2212681-2212864-2212889	133	False	AAGATCGTATCTGGTTGTTCAGCAA	AAGATCGTATCTGGTTGTTCAGCAATCACTTTACCTTATAATTTAAAATGAGAACTGATATTACTATTATGAAGCAAGCCTGCCTGAGCGTTGGTACTTAGGCTGCGTCTTTTGCAGCCTTATGTACCACTACGTCGAAGGTAGAGCGGAAGCGTCTTGCGGAATAATATGTAATATCAGTTCTCATTTAATTGTCAACGCATCCCTCTTGCTGAACAACCAGATACGATCTT
C-sp-L2-50__0:2383201-2383228-2383351-2383378	99	False	GGCTGGTACTTGTATCCTATAACAACA	GGCTGGTACTTGTATCCTATAACAACACACTTCTCTTCCTATGAACTGCACATGTCTTATCCGCACATACTTCTGTGCAAACTCGCCTGCGGCTCAAACATGCACCCGTATGTGCTGACAATGTGCACTTCATAACGGAAGCTTCACTAATGTTGTTATAGGATACAAGTACCAGCC
C-sp-L2-50__0:2391068-2391139-2391309-2391379	53	False	ATGCCCTATTCGTAAATACTCCTGTGCCAACTCGCCTACGGCTCAAACAGGCACCCGTATTTACTGGCAAT	ATGCCCTATTCGTAAATACTCCTGTGCCAACTCGCCTACGGCTCAAACAGGCACCCGTATTTACTGGCAATGTGCACCTCATATCGAAATCCTCACAAGGATCATTCTATAGAGGGAATTTGTATTTGAATTATTTCTCCAACAGGCACTATAATCTTTTATATCTTCAGACAGGCACTATAACAAGAACCGGATACCCCTTGTAACATGACATCTGCGAGCATTTCGACAGGAGAAGTAAATTGCCAGTAAATACGGGTGCCTGTTTGAGCCGAAGGCGAGTTGCACAGGAGTATTTACGAATAGGGCAT
C-sp-L2-50__0:2490613-2490653-2490795-2490835	110	False	GAATGTTATATTGCACAGCTGTCAGCTTGTACGATGTAAT	GAATGTTATATTGCACAGCTGTCAGCTTGTACGATGTAATCGCCCGACTTGTTTCGTTTCTATTCGACCTGCACGCCTATTTGTCAGCAGTCGCCCAAACTCACCCATACGGGTTCAAACATGGGCTTGGTGCTGACAGCTAGTGCAGGTCTCATAACGAAACTACACAAATGTCGATGCTTATTACATCGTACAAGCTGACAGCTGTGCAATATAACATTC
C-sp-L2-50__0:2523179-2523214-2523491-2523526	141	False	ACAACTATTATTCCGCAAGACGCTTGCGCTCTATT	ACAACTATTATTCCGCAAGACGCTTGCGCTCTATTCCTCGACGTAACGGTACATAAAGTTGCAAAATACGCAACTTAAGTACCGACGCTCGGAAAGGCTTGCTTCATAACAGTGTATTACATGCCACGCCAAAAACGGCATTTTTAAAACTACCACAACATATTGCAACTATGCGGTGGTATATGTTTTTTAGGGAATATCAAAAATACCGCACATGGATGGTTATATTACACACTGTTATGTAGCAAGCCTTTTTCCACGCCGGTTCTTAGTGAACCGCCACAGGCGGAGAACTTAGCACCGTTGCGTGGAAATAGAGCGCAAGCGTCTTGCGGAATAATAGTTGT
C-sp-L2-50__0:2694944-2694997-2695123-2695176	92	False	GGGCGCGTAGAGATATATAGCCTCCGCCATACAGATTACCCTGCCATAATGAC	GGGCGCGTAGAGATATATAGCCTCCGCCATACAGATTACCCTGCCATAATGACTTGTTGCGATTTCTGTTCGTTACACATGTCTGATTCGCTTATGCTCCTGCGCAAACTCGTCCTACGGACTCAAACATGCGCCCGCATTCGCTGACAATGTGTAACTCGCGACGAAATTCTCACAATGTCATTATGGCAGGGTAATCTGTATGGCGGAGGCTATATATCTCTACGCACCC
C-sp-L2-50__0:28929-28958-29095-29124	129	False	CCCTCCGACTGGCAATTGGTATGGTTATC	CCCTCCGACTGGCAATTGGTATGGTTATCATGACTTGTTCCGTTTTCTGTTCGATGCACATGGCTGATTCGCTCATGCTCCTGCGCAAACTCGTCCTACGGACTCAGACATGCGCCCGCATTCGCTGCCAATGTGCATCTCACGACGAAATACTCACAATGTCATGGATAACCATACCAATTGCCAGTCAGAGGG
C-sp-L2-50__0:306572-306607-306743-306778	54	False	CGGTATTTGGGCTGCAGGCTGTGGCAGAGGCTGTT	CGGTATTTGGGCTGCAGGCTGTGGCAGAGGCTGTTGATCCTCGCAACGTCCCTGTTCATCACACACGCCTGATCCGCTCATGCTCCTGTGCTAACTCGCCCTTCGGGCTCAGACAAGCACCCGCATGAGCTGGCAGCGCGTTCTTCACGTCGGTCCTTTTGCGAATGTCCAAACAGCCTCTGCCACAGCCTGCAGCCCAAATACCG
C-sp-L2-50__0:384023-384076-384205-384258	29	False	ATAAAAAGCAGCCCATTTAGCTGCCCGTAATGCATAGACTGCCCCTGCAATAA	ATAAAAAGCAGCCCATTTAGCTGCCCGTAATGCATAGACTGCCCCTGCAATAACTTACTGCGGTTTCTGTTCGCTTCATATGCCTGATTTTTAAATATTCTTGCGTCAACTCGCTCTTTGAGCTCGAACGGGCGCTCGTATTTACCGGCAATATGCATCTCACAACGAAATCCTCGCACATATTATTGCAGGGGCAGTCTATGCATTACGGGCAGCTAAATGGGCTGCTTTCTAT
C-sp-L2-50__0:667192-667237-667363-667408	38	False	AAAGCCCCACCCGCTCTTGCCACTATGCTGGGTAGGAGTTGAAAC	AAAGCCCCACCCGCTCTTGCCACTATGCTGGGTAGGAGTTGAAACTCGCTACACTTTCTATTCGGTTCGCACGCTGATTTGTCAGCAGTCGCCCAAACTCGCCTTATAAGGCTCAAACAAGGGCTTGATGCTGACAGCTAGTGCAAACCTCATAACGAAAGTTTCACTGATGTTTCAATTCCTACCCAGCATAGTGGCAAGAACGGGTGGGGCTTT
C-sp-L2-50__0:675765-675805-675940-675980	71	False	AAATCCCCGCCTGTCTCCGGCACGATGGTGGATAGTGTTT	AAATCCCCGCCTGTCTCCGGCACGATGGTGGATAGTGTTTTCAACATCAGTGGAACTTTCGTTATGAGGTTTGCACTAGCTGTCAGCATCAAGCCCATGTTTGAGCCTGATAAGGCGAGTTTGGGCGACTGCTGACAAATAAGCGTGCGAACCGAATAGAAAGTGCAATGAGTTGAAACACTATCCACCATCGTGCCGGAGACAGGCGGGGGTTT
C-st-DSM-13279__0:1090635-1090649-1090892-1090906	50	True	CATGTGGCCGGTGT	CATGTGGCCGGTGTTCGGCCAGGTGCAGTCGCGCCAGAAGTTCGACATGGACCAGCTCATCATTCAGATGCAGCAGGTCTACACCGAGCACGGCATCACCACCTGCCAGGAGGGCGCCACCACCGCCGACCAGCTCGCCATGTTCGCGGGCTTCGCCAAGAAGGGCCTGCTCAAGATGGACGTCGTGAGCTATCCCATGCATGGCGAGGACGTCGACAAGATGCTGGCCGACTACGCCGAGTTCGACAGCCGCGATTACACCGGCCACCTG
C-st-DSM-13279__0:1132709-1132737-1132831-1132859	14	False	TGCCGCGAATCGGGCGTTTTTGTAACGA	TGCCGCGAATCGGGCGTTTTTGTAACGAGTTTCCAGAGGGGCCGAGTAGACAGGTATTTTGGGCTATCGCCAACTGGGGTTTTGATGCCCAAACCGACCGTCTACTCGGGGTGTCCCGATCTTCGTTACAAAATCGCCCGATTCGCGGCA
C-st-DSM-13279__0:1237802-1237813-1237902-1237913	95	True	CAGCTGCTCGA	CAGCTGCTCGACGCGCTTGTGGAGCAGGGTCACCTGAGCTCCGATGACGCCGCGCGCTTGGGTGCCCTCGTCGACGCTTATCCGGAAAACGATGCGCAAATCGAGCAGCTG
C-st-DSM-13279__0:1419244-1419255-1419294-1419305	99	True	GCTCGCCTCGT	GCTCGCCTCGTAGACGAGGCCCGCGTTGATCGCCGCGGAGAGCGCCATGAACGAGGCGAGC
C-st-DSM-13279__0:1476809-1476826-1477006-1477023	75	True	TCATCACCCTTCATCAG	TCATCACCCTTCATCAGCGTAAGTTGAATCTACTGAGGAATACGAAGAAATCGCTTTTGGATAAGATGTTCGTTTAGTTATTTTCAACACAGATATCACTCTGGGATCCCGAAACCGTCGATTCGCATTAGTCGAATCGACGGTTTTTACTATTTGTGACCGAGTCGTAAGACACTACTGCCTTCTTACCGCTGTCACTGATGAAGGGTGATGA
C-st-DSM-13279__0:1477484-1477510-1478080-1478106	86	False	TCTCCCAACTTACGCTGTTCCCAAGA	TCTCCCAACTTACGCTGTTCCCAAGAAAGATAACCGCACAAGCTACGGCATTGGCACTTACGCTGATGAAGGGTGATGAGGGAATCGAGATCAAGAACGATCGAAGATATGCACCTCTGTTCGCTTTCCGACGGGTAAGAGATTTCGACTTCGGCGATATCGTTGCCATGGACATGTACGACTGATTTTCCTTGTGCTCGCTTTGCTAAATCGTCATGAGCTTTGCTGTACGTTATAGCAAGTGCGGTGTAGTCTGGGTCGAGATTGCATACCGGAGTGATGACATTCAAATCACCTCCCAAAATGATACCTGACCTGCGCACGGATGATGCGACGGCAATATCTTCTGCCGTTTCCCCGGATGCGGGAACGATCACTTCGTTACCCTTTGAAAGAAGTGATCCATCTTGCTCAACGGTAAAAGTGTCCACGTCCTCTATGCGTGATTCATATTGGGTATACAGGCGTCCATACAGAATCAGTGGGGTGCCGACGTCCCTAATGTTGGCTTTGCTGTAGCCATGCCCCTTAGAAAACGCACAAAGCTCTCCCAACTTACGCTGTTCCCAAGCGATTATCCAGATTGAACGACTCCATCTTGGGAACAGCGTAAGTTGGGAGA
C-st-DSM-13279__0:1690288-1690300-1690333-1690345	13	False	TCGACGTCGACC	TCGACGTCGACCCGCCTACGGCTGGCGTTGAACCTGCGGCTCTACGGTCGACGTCGA
C-st-DSM-13279__0:1699124-1699142-1699232-1699250	21	False	CGCAAATGCGCGGATAAA	CGCAAATGCGCGGATAAAACTCGGGGAGCCGGAGTATGGCTTTTGCTCATGAGTCAACTACCTGCGCTTTTCTCTATTGCCTCCCGCGTTCTACTGGGCAGTCTCGAATTTATCCGCGCATTTGCG
C-st-DSM-13279__0:1865001-1865014-1865104-1865117	16	True	AGACGAGCGTGCC	AGACGAGCGTGCCACCGGGTTTGAGGACGGTGAGGGCGCGGTCGAGTAGCGCGCGCTGCGACTTGGTCACCTTGGCGAGAAGCTGGGGCGTCATACGCTTCTCGGCACGCTCGTCT
C-st-DSM-13279__0:2029890-2029902-2029943-2029955	6	True	GCGGCGCAGATG	GCGGCGCAGATGAGCATGGTGCACGCATCGAAGCGCTGCGATACGGCATCGAGCATCTGCGCCGC
C-st-DSM-13279__0:2051678-2051692-2051795-2051809	97	True	GGGTTCCAGGGCTC	GGGTTCCAGGGCTCACCTTGTTTGGTGGCATGCGCGCGGTCGAAGGCCCGCCCATCGTACAGGGTGTTGCCCGCCGCATCGCGCGCGACGGCGGCGAATGCCGTCGGGAAGCCCTTGGAGCCCTGGGACCC
C-st-DSM-13279__0:2135441-2135461-2135568-2135588	38	True	GGCCCCGAGGTCGGCGGCGA	GGCCCCGAGGTCGGCGGCGACTTCGGCCCGTATTCCCAGACCGAGCGCCTTGACATCTACCGCGAGGCCGCCGAGCGCCTGCTCGCCGAAGGCAAGGCGTACCCCTGCTTCTGCACGCCCGAGCAGCTCGCCGCCGACCGCGAGGCC
C-st-DSM-13279__0:33415-33428-33488-33501	5	True	CGCCCTCGGCGTT	CGCCCTCGGCGTTTGCGACGAGTTCCTGCGCGCCGCCAACAAGCGCTGGAGCGACGCCTCCAAGGCCGCCAAGAACGCCGAGGGCG
C-st-DSM-13279__0:420528-420549-421104-421125	46	False	ATGACGGCCTTCCGTATCCCA	ATGACGGCCTTCCGTATCCCACATCGACCCCGGCGTTCATATCCGCACATCGCCGCTCGGCCCGGGGCAGACGCTGCACATCAACGGATCTGAATGGCAGACTTACCTCCTGTTCGGGTCGTCCAGCGTCTGCGCACTAATCGAGCACAGGGGCGCTGGTGAGCCGAACGTAAGCAGGCTGTCCGGCACCAACATAACCGTGAAGAAGGACGCCGATACATCGATAGACGTATCGGTGACCGGCATGAACGGAACCCTTGCTGTCTTCTCGTTCCGCGATTTCACGCTGACGCGCGGATAGGGGCCATGCGCGATGCGCGCTACAGCCTCGCCCACTCGCCCCATGAGCCGCTTGTGCAGTTGCGCAGCCAAGCGCCGTAAGACGCGTTATTGCTCCAGAGAATCTGCGACCTGTAGTTGACGTTGTTGGCCAGGATGACGTTGATGACGGTCACCCACGAGCCCTCGACCGTTGACGGGGCGTTGTCGGGCGAGAAGGCCACGTACAGCCCCGTCTTGGTCAGGTCGTTCAGCGAGATCTTTTCCTCGTTCGCCTTCAAATCGGTGAGAAGTCTTTGGGATACGGAAGGCCGTCAT
C-st-DSM-13279__0:61011-61023-61061-61073	16	True	CGGCGAGGTCCG	CGGCGAGGTCCGAACCCGCAGAGGTCTCGATGCAGCCGTAGGCACGACAGCGGACCTCGCCG
C-st-DSM-13279__0:675016-675041-675138-675163	96	False	CGAGAGCCGTCCACCGGTCAGCGGC	CGAGAGCCGTCCACCGGTCAGCGGCGCCCTGCTCTCCCACGGGCTTCCCCCGCAGTACCATCGGCGCGGTGCGGCTTAGCTTCCGGGTTCGGAATGGGACCGGGCGTGCCCCGCACGCAATGGCCGCTGACCGGTGGGCGGCTCTCG
C-st-DSM-13279__0:683605-683617-683851-683863	14	True	TGCCGTCGACCG	TGCCGTCGACCGTGCCGCACACCAGATCCCCTCCATCGTAGGTGAGGACATGCGGCTTGACCCCAAAACCAGGGGCCTGTTCGGTGGTGTCGAGATGCGCGATCAAGCCGAGCTTGGGGCGGTCCTCAGATCCGGGCGACGGCGGGATCAGCGCCGTGACATAGGCGTGCTCGGTCACCGTCACATCGCGGGCGCCCATCTCCCCCAACTCGTCCGCCAGCAAGCGCGCGAGGTCAAACTGAATATCGGTCGACGGCA
D-lo-DSM-13814__0:2179354-2179385-2179531-2179562	115	False	GGAAGAAAAGGAAGAGAGTCCCGCTGCGTGC	GGAAGAAAAGGAAGAGAGTCCCGCTGCGTGCTGATTCAATCATGGAGTATTTCTAAAGCATAAAAATTGTCCTAAAAGCAGCAGTCAAAAAAACATAACTCGCAAGCTCAGACAATGATTTTTTGACTGCTAACGGCCAATTTTGATGCTTAAGAAATACTAACCATGATCTCATATGCACGCAGCGGGACTCTCTTCCTTTTCTTCC
D-lo-DSM-13814__0:2502971-2503001-2503151-2503181	124	False	GGAATAAACTTACAAGGTCCTATCCTGTGC	GGAATAAACTTACAAGGTCCTATCCTGTGCATACGGACTCATGGTTGGTAATTCTTAAGTAAAAAAGTTGACCGTTTGCTCACAAAAAATCCACTGTCTGAGACGAATGTCGAGTTTGGATTTTTTGTGAGCTCGTTTTTAGAGACTTTTTTGCTTTAGAATTTCCCCATGTTGGAGTCAGCACAGGATAGGACCTTGTAAGTTTATTCC
D-lo-DSM-13814__0:545226-545257-545412-545443	98	False	CATGAGAAAGACTTGGTATCCTGGTGCGGGC	CATGAGAAAGACTTGGTATCCTGGTGCGGGCGTATATGGAGCGATGATTAGAAGTTGTTAGGGCGTCAGAATTTTCGTTACCCGGAATATGTGCCACTGTTTGAGCCGAATGGCGAGTTTTGTACATATTTCGGGTGTTTTTAGAAAATTCTGACGCCCTTATAACTTCTTCATCGTGGAATCTTAGCCCGCACCAGGATACCAAGTCTTTCTCATG
D-lo-DSM-13814__0:658774-658805-658960-658991	98	False	CATGAGAAAGACTTGGTATCCTGTTGCGGGC	CATGAGAAAGACTTGGTATCCTGTTGCGGGCTAAGATTCCACGATGAAGAAGTTGTAAGGGCGTCAGAATTTTCTAAAAGCACCCGGCCTATGTGCCAAACTCGCCGTTCGGCTCAAACAGTGGCACATATTCCGGGTAACGAAAATTCTGGCGCTCTAACAACTTCTAATCATCGATCCATATACGCCCGCAACAGGATACCAAGTCTTTCTCATG
E-le-DSM-2243__0:1079583-1079595-1079650-1079662	5	True	CGACGCCACGCG	CGACGCCACGCGGATGGCCCAGAACGACGCGGCGGGCATGGTGACGCCGGATCGCGAGAGCATGTCGCGCGTGGCGTCG
E-le-DSM-2243__0:1084951-1084963-1085241-1085253	16	True	GGCGACGGCGAC	GGCGACGGCGACGAGCATGAGGACCAGCAGCGGCAGGATGAGGACGAATTCGACGGTCGCCTGACCGCGCCGCCCGCGCGCCCTGGCCGCGCTCATGACAGCGCTCCCGCCGCGAGGGCCGCGATGAGGGCGAGCGAGATGACGGGGGCGAGCGGCATGGCGTCGGTCTTGACGCCGATGCGCCGCGAGCATGCGATGAACAGCAGCGCGGCCGCGCCGAGCGCGGGCACGAGGCCGACGATCAGCGGCGTCGCGGCGGTCGACCCCAGCACGCAGCCGAGCATGAGCGAGTCGCCGTCGCC
E-le-DSM-2243__0:1189586-1189598-1189664-1189676	27	True	GGCTGCCGCTTC	GGCTGCCGCTTCCGCCTCGCGGGCGGCGGCTCGCTGCGCCTTGCGTTCGGCGCGCTCGGTGGCGGCTTCGACGTCCGAGAAGCGGCAGCC
E-le-DSM-2243__0:1236199-1236214-1236281-1236296	5	True	ACGACGCGCTGCGCG	ACGACGCGCTGCGCGGCATGACGCTGCCGGCGGTGGGGCGCGCCGTGCTGAAAGCGGCCGGGCTGCACGCCGAGAAGCCGCTCGCGCAGCGCGACGT
E-le-DSM-2243__0:1359824-1359847-1359912-1359935	55	True	GCCGAGGAGGCGGGAGGGGTCTG	GCCGAGGAGGCGGGAGGGGTCTGCAGCTCGGACAGTCCTGCTCGCACTAACAGTCCGCTGGACTGTTCGGCTCGTGCGGAACTCGCCTCAGACCCCTCCCGCCCCCTCGGC
E-le-DSM-2243__0:1405128-1405141-1405189-1405202	95	True	CCAGCTGCTCGGC	CCAGCTGCTCGGCGCGGGCGCGCCGCTTCTGGCGGGCATATCCTGCGGCTTGGCGGCGGATGCCGAGCAGCGGG
E-le-DSM-2243__0:1890358-1890371-1890440-1890453	34	True	GCTGTTGCGGCGG	GCTGTTGCGGCGGCTGGCGCGGAGAACTGCCACCAGCTTGACGATCCGCACGGGCTCAAACCGGCGACGATCTACATCTTGTCCGCCGCAACGGC
E-le-DSM-2243__0:214304-214315-214370-214381	32	True	CGAAGCCGCCG	CGAAGCCGCCGAGTTCGTGGACGAGGTGGGCCAGCGCGGCTTCGAGGTGGACTACGTCAGCCCGAACGGCGGCTTCG
E-le-DSM-2243__0:2167458-2167470-2167541-2167553	74	True	GCGTCGGCGGTT	GCGTCGGCGGTTGCCGCAGCCGTCCGCGCGTAGCCGCAGTACGAAAGAGAGGCATGCATCATGAAAGCATTCGTCATAGCTGAAACCGCCGACGC
E-le-DSM-2243__0:2329982-2329994-2330028-2330040	55	True	CGCGCAAGGCGG	CGCGCAAGGCGGTAGGCCACGTCGGCCGATTCGCCGATAGGCTCGGCCGCCTTGCGCG
E-le-DSM-2243__0:2457298-2457310-2457488-2457500	5	True	CTGCGTGGTGCG	CTGCGTGGTGCGCGGGAAAGCGGAAGCGCCCGTGTGGATCAGCGTGGTGAACGACCAAGTGACGTTCAACGACGCGACCGACCTTTGGGGACTCGATACCTTCGAGTGCCAGGAGAGGATCTGGGACGAGGTGACGCACGGCACCGCCCCCGGCTCGTGGTACGAGCTGACGAAGGGGCGCGACGGAGGCCGCACCACGCAG
E-le-DSM-2243__0:2647106-2647122-2647282-2647298	4	True	GCCCTCGGCGATGGCG	GCCCTCGGCGATGGCGCTCTCCACCTCAGCCGGCAGCGCCGTCATGTCGTCCTTGCGGCGCCGGTACACCACCGAGACCTCGTCGGCCCCGGCGCGCACCGACGTGCGCGCGCAGTCCATGGCGACGTTGCCGCCGCCCACCACCACCACGCGCTTGCCCGTGAAGTCGGGATAGTCGCCATCGCCGATGGC
E-le-DSM-2243__0:2678348-2678359-2678469-2678480	19	True	CGAGCGCGAGC	CGAGCGCGAGCTGGGCCACCCATACGCGCGGGTGAATGAAGCGCGCCTGAGCGGCGACGAACCCGGCGAACGTCGCCTCACGGCTCCGCTCGCCCACGGTTGCGCCCGCCGCGGCCTCCGCGCTCGCGCTCG
E-le-DSM-2243__0:2727340-2727352-2727592-2727604	16	True	GCCGTCGAGCGC	GCCGTCGAGCGCTGGAAGCGCGAGGGCTGCGCGGTGCTGGTGGCGGAGCACCGGCTGCACTACCTGACCGACCTCGTCGACCGGGCCTACTACCTGCGCGACGGGGCGGTCGAGCGCCAGTGGAGCGGAACCGAGCTGCGCTCGCTCGACGACCGGGAGCTGGAAGAGCTCGGGCTGCGAACGCTGCGGCTCTCCGCGGCGTTCGTGCAGCCCCCGGCAGCGGCCGAGCCCGCAGAGCCTGCCGGAACGTTCGCGCTCGACGGC
E-le-DSM-2243__0:2777771-2777782-2777867-2777878	5	True	CTGCGCATGAG	CTGCGCATGAGGCCGGGAACGATGCTCTGGCGCATGACGGACTGGTCGGCGTTCAGCGGGTTGATGAGCTCCACCGGACGCCCCAGCCCCTCGTGGCTCATGCGCAG
E-le-DSM-2243__0:288861-288883-288948-288970	10	False	TGTCGCCTTGGAGATCCGTGCG	TGTCGCCTTGGAGATCCGTGCGCGTTCCGCAGTTGGCTTAGCGGAGCGGTTGCCCATACCTGTCCACGTGTCGTTTCCGGCGGGACACGCACGGACCTCCAAGGCGACA
E-le-DSM-2243__0:3068424-3068435-3068523-3068534	12	True	CCACGACGCGG	CCACGACGCGGGCCGTGCAAGCTGCGCTCGGCACCACGCAAGACGGCATCGTGAGCGACCAGTACGCCGGATACCGCGCGGGCAACCCCGGATTGAGTTCCGCGTCGTGG
E-le-DSM-2243__0:3292370-3292381-3292441-3292452	19	True	AGCGCGCGCAC	AGCGCGCGCACCTGGTCGAACGTGGCGGTGCCCGGGGCGATGGCCTGGTTCTGATCGCCCAGCAACAGGAAGTGCGCGCGCT
E-le-DSM-2243__0:3304377-3304388-3304428-3304439	13	True	TCGGCCGTCAC	TCGGCCGTCACGCGCACCACCAGCCAGTCGGACAGCACTGTGGTGCCTCCGGTGACGGCCGA
E-le-DSM-2243__0:3478971-3478983-3479044-3479056	55	True	GGCGGGAGCGTT	GGCGGGAGCGTTTCCGGCGATGAGCGCCGCCGATAACGCGAAGTATGCCAACAGCGCGCCGAGATGCGGCTTCAACGCTCCCGCC
E-le-DSM-2243__0:493117-493144-493243-493270	82	False	TGGGCGCAAACGGGCACCCATGACAAT	TGGGCGCAAACGGGCACCCATGACAATTATGCGAGCAGAAAAGAGCCCCAGGCGGCGGAAGGATTTTCTGTCACCTGGGGTTTCTCTAGTTGCTCTGCGAGGGCGGCTGCCGTTTCGCCCTCCCGGATTGTCATGGGTGCCCGTTTGCGCCCA
E-le-DSM-2243__0:52914-52928-53055-53069	16	True	GGGCGGCGAGGATG	GGGCGGCGAGGATGCTGTCTGGGAGGAGAAATCGGTAGTCGTTAAAATCGCCTACGATACCGCAGGTGAGGCGAGTGTCGATACGAATAGCTTGCGTTCGATGATCGGCCAGAGTTTCTGGACCGAACGGCGCACGAAGGACATCCTCGCCGCCC
E-le-DSM-2243__0:755936-755957-756053-756074	19	False	AACGCCCTGCGCGAGCGCGAC	AACGCCCTGCGCGAGCGCGACCATGGAGGCGGGGATCACCCGGTCCCATTCCGAACCCGGCAGTTAAGCCCGCCATCGCCGAAAGTACTGCAGCGTCAGGCTGTGGGAGGATAGGGCGTCGCGCTCGCGGAGGGCGTT
E-re-ATCC-33656__0:2296501-2296543-2296725-2296767	54	False	GGGACGTAAGCGCAGGGGACGGCGTGCACACATACTCTTGCG	GGGACGTAAGCGCAGGGGACGGCGTGCACACATACTCTTGCGAGAGCGCATAGCGAAGCTGCCTAGTGTCTGTAGGATTATGCTTAGAACCACAGAAATGCACCGCCATGGACGGCGGGGCAAGGCGTTATGCGCCACGGACGGCGCATAAAAGCCGGTTTCGTCAGCCTGCGAAACACTCCGGGCATAATCCGTACAGACACTTGGCAGCGTAGCGTAGCGAACGCAAGAGTATGTGTGCACGCCGTCCCCTGCGCTTACGTCCC
E-si-DSM-15702__0:1324630-1324645-1324790-1324805	119	False	TTTTCGTAGGGGAGG	TTTTCGTAGGGGAGGCGGCTTGCCCCTCCCGTTTCACCAAACCTTAACCATTCATCGAACTTTAAAATCTGTCAAATATCAACTATGACCGACAATTATTATATAAATTCATTTCAAATTGCTTATGGTAATTACTACGATATTTCGGGAGGGGCAAGCCCCTCCCCTACGAAAA
E-si-DSM-15702__0:155209-155224-155501-155516	96	False	CCTCCGTTACCGGCG	CCTCCGTTACCGGCGGTGCGGAAATGTGCCGCTTCAGATTACGTCTATTAAAATAATTGTGCTGACGGAGTGCAATCCCTCCGTTTTGACGGCAGATAAGTTTGGCAAATTAAAAAAGGCAGGGGTATCGCAAGCAAAACGCAACAAAGCAACAGTTTGTGCCTTGCCGGCAATCCACCTCCCCTTTTTTGAGGGGGAGGCAAGTTGTGATAGTGCGGGGTGAGTGATAGTACGAGGGCGGTGGAAGCTGTGATGTTATTAGAGTGATAAATACGCAGTTGCGTAATGTTGTCGCCGGTAACGGAGG
E-ve-ATCC-27560__0:21351-21377-21484-21510	39	False	TATACAGATAGGCATTGAGCCTCTGT	TATACAGATAGGCATTGAGCCTCTGTACTCATAGACCTTCGGTCTATTTCGTCAGTGGCTTTCGCCACATCAAATTAAAAAAACACGGTTGAAAAATTGTGCAAGCACATTTTCAACCGTGTTTTTTCATTTGACAGAGGCTCAATGCCTATCTGTATA
H-fi-DSM-12042__0:204298-204318-204471-204491	140	False	AAAGGTACACCTTTATAAAA	AAAGGTACACCTTTATAAAAGCGCTTTCATGTTTTTATTATAACATCATCATCTCAGAACGCAAGCGCTTTCAATTCAAAACTAAATAAAATACCCTGAATTATCCCTTGGAAAATGAATAAATAATTTAATTTTTACCTGTTTTTGTTCTGTTCTGCGCTATCTTGCATAAGTTTTATAAAGGTGTACCTTT
L-el-ATCC-27750__0:1168866-1168886-1169013-1169033	146	False	CCGCGTTAATTATGTATATT	CCGCGTTAATTATGTATATTTCCCTCCCCAGACACGCTCCCGCTCGGTGGAAAACGTAACGGTACTAAACTCGCCTTGTCGTGCGCCGCTTTACGCGGCTTCTCAGGCTCGTTAAGTGCCGACGTTTTCCAACGGTCTGTGTCGGGGAATATACATAATTAACACGG
L-el-ATCC-27750__0:1714951-1714983-1715150-1715182	41	False	TGTGTATCAGGCTGTCCGACACCTGTCTGTGG	TGTGTATCAGGCTGTCCGACACCTGTCTGTGGCGCTGGAACTCAGGTTTTCCTCGCTTAGCAGGAGTAAAAGCCGCTGTCTGCAGAGTTTATTACATCGCACAAAAGCAAACGCGCTTCGCTTGGACGAGCTTTTGTGCGATTAGCTTTTGCAGACAGCGGCTTAACTCCTGCACAGCTCGTCACAATTCATTCCTGCACCACAGACAGGTGCCGGACAGCCGGATACACA
L-el-ATCC-27750__0:2073428-2073450-2073702-2073724	138	False	TGCGGATTGGGAATTGGTCTGC	TGCGGATTGGGAATTGGTCTGCGTCTTAAATGTTGTGTATATCAGTTGCGGTGTCTGACTATAGCATACGCTTGAATAATCCGAGCTGTGTGTAACTTAATGTCGCTATATACATAAGGGCGGTGCGTCAAATCTCGTTCAAGCGAAGCGCGTTTGATTTGACACACCGTAATAAACTCTGTAGATAGCGGCATTTAGTTACACTAAGCGCAGGATTCCTGAAAGCGTATGCTATAGTCAGATGCCACAACGTCATGTACGCAAGTTGAAGGATGCAGACCAATTCCCAATCCGCA
L-el-ATCC-27750__0:327157-327185-327357-327385	54	False	GGCGGGATATGTGGTGCAGGTGTGAGGC	GGCGGGATATGTGGTGCAGGTGTGAGGCGAATGTGGAGCTGGCGGATACTGAGAGGATTATGCCTTACAGTGTAGCAATTCCCGCACACGAGGTGCGGGAAAGGTGCATCCGAGCCATGGATGGCGAGTATGCACCGGTTGCGTCCGTCTTACAAAACACATACGCATAATCCCACAGTATCCAGACAGTGAAACCCTGAGCCTCACGCCTGCACCACATATCCTGCC
L-el-ATCC-27750__1:446603-446634-447002-447033	26	False	TTTTGTCTGTGTCTGGCATATATGTTTGAAC	TTTTGTCTGTGTCTGGCATATATGTTTGAACACGTTAAGAATTGCTAATTTATCGGTATTATTTTCGGCTCTTTCGATTGTTTATGTTCATTCGACAGCTGTACACTTTCGCCGTAGTTGTTCGTCTGAGACACACTCTCGATTTATTGTGAGCTGTGTGGGAGTTAATGCCGCTATATACATAAGGGCGGTGCGGGAAAGCACGTTCAAGCGAAGCGCGTTTGATTTACCGCACCGTAATAAACTTTGTAGATAGCGGCATTTACTCCCACTAAGCGAAACACTCATGAGAGAGTGTGCCTCAGACGTACATCTAGGTGAAAGTGTTCATCTGGCGAATGTACACAAACGTATGAGCCGAAAATAACACCTGATAAATTAACGCAATTCTAACGAATCGTTCAAACACATATGCCAGACACAGACAAAA
M-fo-DSM-14469__0:1038653-1038667-1039023-1039037	20	True	CGGCATCACGCGGC	CGGCATCACGCGGCGGATGGCGTCGCGCTCCAGACAGAAGCACTCCAGCATACTGTCCGAATTAAACCGCCGGTAATCCAGCGAAATTCCCTGGAACATGGTCCGCTCCTCCCCGCTCTGCGACCGGAAATGCTCGCTTAAAAAGTTTGGCGGCACCACCTCGTCCCAGTCGTAGAAGGTATGTCCCCAGAAGGCTGTATAAAATGCGCGGTTCATATTTTCCACCGTGCCATACTTCTTTTTCAGCCATTCGCGGAAAGCACGCTCACAGTTTTCGCAGTAGCACTCGCCGCCAAATTCGTTGGAAATATGCCACGCCACGATATTGTCATAATCACGGTAGCGCTCCGCCAGCTTTCCGGCAAGCTTTGCCGCGTAATGCCG
M-fo-DSM-14469__0:1047353-1047375-1047503-1047525	23	False	ATCCCCGGCGGGCTGTCATACA	ATCCCCGGCGGGCTGTCATACACGAAAACACGACCGGCTGCCTTTGCTTCACTGCGTTTTATCTGCCCGGACGTCGTTCGCTATAGAAGCGTTTGCTCCTCGTCCGGGCACAAAACTTGTGAAGCGCAGTCGCCGGTCTATCGTTTTCTTTGTATGACAGCCCGCCGGGGAT
M-fo-DSM-14469__0:1263322-1263333-1263643-1263654	72	True	CGGCAAGCTGC	CGGCAAGCTGCTTTCCAACAATCTGATTAATCTCGGCATTTACGACGATGTGCGCGAAATCTTAAAGGAAGCGGGCAAAAACCTTTCCGATATTGAAGAGCTGGAGCCGGAACCAAGCCTCGGCAACGGCGGTCTCGGACGCCTCGCAGCCTGTTTTCTGGACAGTCTCGCCACACTGGACCTGCCGGGCGACGGCATCGGGCTGCGTTATCACTGCGGGCTGTTCCGCCAGAGCTTTCAGAACGATGTCCAGAGCGAAGCTCCGGATTTCTGGCTGACAGACAATTCCCCGGCGGAAAAGACCGACATCGTTTATCCGGTGCAGCTTGCCG
M-fo-DSM-14469__0:1367687-1367718-1367847-1367878	50	False	GGAATCCGGCTGTCATATGTCCGGCGCAGAC	GGAATCCGGCTGTCATATGTCCGGCGCAGACGATAGGCAGCTCCCGCAGATTTTGCGAGCATAGCGACAGCTTTTGAAGCTTGTCTGAGCCTGCAAAGCAGGCGAGTTTGCGCAAAAAGCTGTCAGATAGGCGGCGCAGCAAAATCAAGAGGAGCAACGTGTCTGCGCCGGACATATGACAGCCGGATTCC
M-fo-DSM-14469__0:145006-145020-145113-145127	7	True	CCGGCACCGGATAG	CCGGCACCGGATAGACTTTCTGCGTCAGCTCCTTATAATCCTTCATGCTCTTTTTCATTGCCTGTCAGTTCCCCATCCTCTCCGAGGTAAATCTTCCTTTTTCTGCCCTTTCCGGTGCCGG
M-fo-DSM-14469__0:1459250-1459282-1459408-1459440	95	False	GGTCAGCCAGCGTCCTGTGTCCAGCGCAGACA	GGTCAGCCAGCGTCCTGTGTCCAGCGCAGACAATAGGCAGCTTTTGCAGATTTTGCGAGCATAGCGGCAGCTTTCGAAGCTTGTCTGAGCCTGCATCGCAGGCGAGTTAGCGGAGAAAGCTGTCTGATAGGCGGCGCAGCAAAATCAAGAAAGCAACGTGTCTGCGCCGGACACAGGACGCTGGCTGACC
M-fo-DSM-14469__0:149873-149884-149949-149960	92	True	TACCCTGCCGT	TACCCTGCCGTCTCGTCCTCCTCTCCCGTTTCCTGCACTCTCTCTTCATCAAAATCATAGCTGCACCCGTCATAATACGGCAGGGTA
M-fo-DSM-14469__0:1946145-1946156-1946207-1946218	91	True	GCCTGCAGAGC	GCCTGCAGAGCGCTTTCTGTCTGCTGCAGAGAAGAAATCTGACCATTCAGCGTATCAAGCTGGCTCTGCAGGC
M-fo-DSM-14469__0:2256241-2256254-2256317-2256330	1	True	GCAGCATCCCGGC	GCAGCATCCCGGCAGCGCGTGTGTGTATTGCCGTACATGGCGCGGCGCCAGCATGAAGCGCACGCCGGATTGGCGCGCCGGGATGCGGC
M-fo-DSM-14469__0:2399889-2399914-2400186-2400211	139	False	GACGAAATCTATATTTTGTCTATTG	GACGAAATCTATATTTTGTCTATTGGATTCATCACGAAATGATAGTCTACATATAATCATCTACATTATAGCATATGGCATAATAGAAGTGCAAGGCAAATTTTTGCTTTAAGTGGAAGTCTTTTGAAAAAACGGACATAAAAATAAAGGGCATAGACGCTGTTTAAAGACAGTTTTATCTTTTATGCCCTGATATAGTAAAAAATGAGGTGGAATCGAACGGATTCCATCTTTTTTAATGCAAAAATCTACTCAGATTATGACTAAAAGAAAAACGATACACCGTGAGCAGACTGACAATGGACAAAATATAGATTTCGTC
M-fo-DSM-14469__0:2480137-2480168-2480283-2480314	50	False	GGAATCCGACGTCCTGTGTCTGTCCGAAGAC	GGAATCCGACGTCCTGTGTCTGTCCGAAGACACGTTGATTTTTTGATTTTGCTGCGCCGCCTGTTAGCAGCAATTTTGCCTCCATAGAAGCAGGTCGGACAAAATTGCTGCCGCTATGCTCGCAAAATCTGCAAAATCTGCCTATCGTCTTCGGACAGACACAGGACGCCGTATTCC
M-fo-DSM-14469__0:2570321-2570332-2570493-2570504	67	True	TTGTGAACGCC	TTGTGAACGCCTACCGGCTTCAGCTTATGGAAGCAGCGGGCGAACACATCAATACCTTTAAAGAGGATCTGCACTCTTACATCGAAGAGAAATTCCACGTTACCCTGCTCACCCTTCCGGTGCTCGGCATCGTGGTATTTACAGCAATCCCGATTTTGCTGCTCATTTTTGTGGCGTTCACAA
M-fo-DSM-14469__0:2946129-2946141-2946173-2946185	128	True	GGAAATTACAGC	GGAAATTACAGCGGGCTGTAGGTGACGCGCACACTGATATCCTGGCTGTAATTTCC
M-fo-DSM-14469__0:2961019-2961032-2961086-2961099	45	True	GCAGCCGCAGGAT	GCAGCCGCAGGATGCTGTCCACTGTATAGCCCAGGTTTTCGGCGCTGTATTGTCTGCTGACGGAGAAATCCTGCGGCAGC
M-fo-DSM-14469__0:3143762-3143776-3143876-3143890	90	True	CGCTGTCAAGCTGG	CGCTGTCAAGCTGGTACAAAAAGACACCGGAGTGCTGCTGGACATGGATAAAATCGACTACGACGATAAAGCTGTGCTGAATTCGCTCGGTACCGGAAAAACGGACGGCGTATTCCAGCTTGAAAGCG
M-fo-DSM-14469__0:3224870-3224889-3225023-3225042	13	False	TATCCCCGGACGCTGTCAG	TATCCCCGGACGCTGTCAGACAAAGAAAATGATAGACCGGCGACTGCGCTTCACAAGTTTTGTGCCCGGACGAGGAGCAGACGAATTTATCGCGAACGATGTCCGGGCAGATAAAACGCAGTGAAGCAAGGGAAGCCGGTCGTATTTTCGTGCCTGACAGCGTCCGGGGATA
M-fo-DSM-14469__0:3262214-3262244-3262360-3262390	5	False	GGACCCGGCACCATGCCTTCCGCCGCAGAC	GGACCCGGCACCATGCCTTCCGCCGCAGACACGTTGCTCTTTTTGACCTTGCTGCGCCGCCTATTGGCAGCAATTTTGCCTCCATAGAAGCTGGTCGGACAAAATTGCTGCCGCTATGCTCGCAAGGTCTGCAAGAGCTGCCTATCGTCTGCGGCGGAAGGCATGGCGCCGGGTCC
M-fo-DSM-14469__0:3292881-3292896-3293011-3293026	76	True	GCTTCGGTCTGAGCT	GCTTCGGTCTGAGCTACGGCGCAGCGGAAGCGGTGGCAGATGCAGGAACAGCGGCAGGTGCGGCCGCAAAAGATAAGCCGGAAGCGGAAACAGAAGAAGTAACGGAAGACGCAACAGAAAGTGCAACGGAAGCACAGACCGAAGC
M-fo-DSM-14469__0:3388293-3388305-3388385-3388397	34	True	TTTTGCCGGCGG	TTTTGCCGGCGGACAGTCCGATGAAATCGCCCGGTTTTAAGCCGAGAGCCTCTGTCACCTGTGCTTTGCGCTCCTGCAGGAATTTGGAGATACCGCCGGCAAAA
M-fo-DSM-14469__0:3419942-3419960-3420075-3420093	121	False	ACAGTTCCGTAAGCAGAC	ACAGTTCCGTAAGCAGACGATAGGCAGATTTTGCAGGCTTTGCGAGCATAGCGGCAGAAATTTTGTCCGACCGGTTTTTATGGAGGCAAAATTTCTGCCAATAGGCGGCGCAGCAAAGGCAAAAAATCAACGTGTCTGCTTACGGAACTGT
M-fo-DSM-14469__0:3426498-3426513-3426645-3426660	101	False	CCGCCATCTGTCCGG	CCGCCATCTGTCCGGTCGCAGACACGTTGATTTTTTGATTTTGCTGCGCCGCTTATTGGCAGCAATTTTGCCTCCATAAAAGCGGGTCGGACAAAATTGCTGCCGCTATGCTCGCAAAATCTGCAAAATCTGCCTATCGTCTGCGCCCCGGACAGATGGCGG
M-fo-DSM-14469__0:3664610-3664624-3664660-3664674	47	False	TAAGCCATCGGCAG	TAAGCCATCGGCAGAACCGGCCGTGCGTGCTTGCACGCAAACGGCTAGAGCTGCCGATGGCTTA
M-fo-DSM-14469__0:3700628-3700642-3700836-3700850	9	True	TGTCAGTGCTGATC	TGTCAGTGCTGATCGGTTCCGTGCGTGACAGCCGGAGGATCAACCAGGTATTTGAGACCTATAAGCCGGATATCGTCTACCACGCGGCGGCGCACAAGCATGTCCCGCTGATGGAGACAAGCCCGAACGAGGCGATCAAGAATAACGTGGTCGGCACCTACAAGACAGCCTATGCGGCGCTGAAGAACGGCACGCAGCGGTTCGTGCTGATCAGCACGGACA
M-fo-DSM-14469__0:3777995-3778025-3778152-3778182	72	True	CCCGGCTGTCGGAATAGCTGTCCCGCAGAC	CCCGGCTGTCGGAATAGCTGTCCCGCAGACACGTTGCTTTTTTGATTTTGCTGCGCCGCTTATCAACAGCTTTCTACGCAAACTCGCCTGCCATGCAGGCTCAGACAAGCTTCGAAAGCTGTCGCTATGCTCGCAAAATCTGCAAAAGCTGCCTATCGTCTGCGGGACAGCTATTCCGGCAGCCGGG
M-fo-DSM-14469__0:3786287-3786304-3786355-3786372	30	False	AAATACCGCCCGGCGGG	AAATACCGCCCGGCGGGAATATGCACCGCAGATGCGTCGTGTAAACGACCTGCTTTCTGCAGAGGCTGCCCGCCGGGCGGTTTTT
M-fo-DSM-14469__0:3832705-3832716-3832887-3832898	73	True	CTCCGGAGCGG	CTCCGGAGCGGAAACAGAACCGGAGAGCGGGACGGAAGGCGTATCGGAGACAGAAGCGCAGAGCGGGACGGAAGGCGTATCGGAGACAGAGCCGCAAAGCGGGACGGAAGGCATATCGGAGACAGAGCCGCAAAGCGGGACAGAAGGCGTATCGGAGACAGAAGCGCAGAGTGAGACGAAAGCCGCTCCGGAG
M-fo-DSM-14469__0:4035673-4035702-4035847-4035876	139	False	AAACAACCACATAATACGAATTATGTGGT	AAACAACCACATAATACGAATTATGTGGTGCTAATATAGCAATTTTTTACATAACATTTCAAAATCCGAGCTTACTATAGCATAAAAGCACGTTATTTGCAAGTCTTAAATAATAATGTATCCTGTTATTCACTGTTATTTCATGAGATTTTGAACATCGAATATATCAAAACAACCACATAATTCGTATTATGTGGTTGTTT
M-fo-DSM-14469__0:4070948-4070960-4071359-4071371	8	True	GGCGACCTGCTC	GGCGACCTGCTCAGTCCGGGCGGCTCAATGTCCGGCGGAGCCTTCAAAAATTCCAGCAATCTGCTGGGAAGAAGGCGCGAGACGGAGGAGCTGGAAAAGAGCGTTGCCAAAAAAAACGCCGAAGTTTTGCAGACACAGAAGGATATCGAGGCGCTGCGGGAAAAAAGGCAGCAGCAGCGCCAGGAGCTGATGACGCGCACGGAAAAGCTGCAGCAGCAGTATCTGCTTCAGAATACCGCCCGCCTGAAGCTGGAGGAAATCGATGGTCAGACGAAAAAGAACCAGAGCGGCAACGAGCAGCTTGGACGCGAGGCGGCGGAGCTGGAGGAGCAGATAGCGGATATCGGCGTACAGAAAAGCGCGCTGACGGAGGAGCTGGAGAAATCGCAGGCGCATGAGAAGGAGCTGGAGGAGCAGGTCGCC
M-fo-DSM-14469__0:4182757-4182769-4182916-4182928	18	True	CAGATTGAGCGC	CAGATTGAGCGCACGATTCCAAAGCTTGTGCCGCCGGATGCATCTGCGTGGCGCAGCCGGATGTCTGCGCAGACGGCAGAAACAGTTTCTTCTCCGGCATTTCCGGATAGAACGACCGCCGCAGAGGCATCCACGGAAGAAATCCCGGAGTGGGAGAGGGCGCTCAATCTG
M-fo-DSM-14469__0:4432807-4432841-4432956-4432990	69	False	GAACCGTGGAGCGGCATATCTTCCGGCGGCAGAC	GAACCGTGGAGCGGCATATCTTCCGGCGGCAGACACGTTGATTTTTTGGATTTGCTGCGCCGCTTATTGGCATTCATTTTGCCTCCATGAAAGCTGGTCGGACAAAATGAATGCTGCTATGCTCGCAAATCCTGCAAAATCTGCCTATCGTCTGCTGCCGGAAGATATGCCGCTCCACGGTTC
M-fo-DSM-14469__0:4495692-4495705-4495941-4495954	66	True	AGCAGGGAAACGC	AGCAGGGAAACGCTCCACTACAGCAGCAGGGAAATGAGCAGATAAATCAGTGTGCCGCACAATCCCAGGCAAAACAGGATCAGCCCGTAGGAGAGGCTTCTGCCGATGATGCCGGTGTTTTCTTTGAAGCTTTCGTAGGCGAGGGCGAAGGTGTGCTCGTAGTCCTTCTTTTTCGGATGGCGGCGCCAGATGGTCAGGTTGAGCAGCGCCACAGCCCGATTTACAATACGCCCGCAGACATGGGTGAGCGCGTTTCCCTCCT
M-fo-DSM-14469__0:4508498-4508527-4508658-4508687	50	False	GGAATCCCTCTGCCATATGTCCGGCGCAG	GGAATCCCTCTGCCATATGTCCGGCGCAGCCACGTTGCTTTTTTGATTTTGCTGCGCCGCCTATTGACAGCTTTCTTCGCTAACTCGCCTGCCCTGCAGGCTCAGACACGCTCCGAAAGCTGTCGCTATGCTCGCAAAATCTGCAAAATCTGCCTATTGTCTGCGCCGGACATATGGCAGAGGGATTCC
M-fo-DSM-14469__0:4518205-4518228-4518372-4518395	30	False	GGAATCCGCCTGCCTGGTATCCG	GGAATCCGCCTGCCTGGTATCCGAAGCAGACGATAGGCAGCCGCTGCAGATTTTGCGAGCACAGCGACAGCTTTCGGAGCGTGTCTGAGCCTGCAGAGCAGGCGAGTCAGCGAAGAAAGCTGTCAATAAGCGGCGCAGCAAAATCAAAAGCGGCAACGTGTCTGCGGCGGATACCAGGCAGGCGGATTCC
M-fo-DSM-14469__0:592844-592855-593012-593023	19	True	TCGCGCGCGGA	TCGCGCGCGGAAAATTCCAGACAGTCGCACGCTCCGGATATCTTCCACTCTACGCTGCCCGTGCCGCCGTTTGCAATCTGTATCGTCACCTTCTCCTTCCCCGCATAGCAGAAATCGTCGATAACGAGCGGCTTCGGGAAATACTGGTTCGTGTAGCTCCCTGTACCGTCCGCGCGCGA
M-fo-DSM-14469__0:832568-832591-832794-832817	139	False	GCATAATGTTTGTTATGGGGTAA	GCATAATGTTTGTTATGGGGTAATTTTTGCGGTAACAGAGATGGACGGCAGATAATCCGTCGTATGGAAATTGAAAAAATGCCATTCAGAGGCAGACTGGAACAAGGCCGAAGAAAAATTTTTCCTGTCGGTCTGTTTTTTGTGGAAATTTAGTATTGAATTTTCATTACTATGATGCTAGAATAGTAACTGTTAATGGATAGATACATATGTAATGACTGCTCTTTTACCGCATAACAAACATTATGC
M-fo-DSM-14469__0:866407-866439-866567-866599	8	False	GGAATCCGGCACCATATAGCTGCAGCCCGGAC	GGAATCCGGCACCATATAGCTGCAGCCCGGACACGTTGCTTTTTTGATTTTGCTGCGCCGCCTATCGGACAGCTTTCTTCGCAAACTCGCCTGCTGCGCAGGCTCAGACATGCTTCGAAAGCTGTCGCTATGCTCGCAAAATCTGCAAAAGCCGCCTATCGTCCGGGCTGCAGCTATATGGTGCCGGATTCC
M-fo-DSM-14469__0:897853-897865-898516-898528	26	True	CTGCACCAGCCG	CTGCACCAGCCGCCAAGCTGTCTGGAAAAGGCTTCCCGTACCAGCTTTGTGACGGCATCCATGTAGGCGTACCGCACGCGCGCAGTCTCCTGCGCGTCGCTCTCGTTGTCCCACAGCAGATACATAAGATTTGCCCAGTCCGCCCCCAGACGCGCGCTTAACTCTTCCGTCATGGCACTGGAAAACGGCAGATCCTGCTCTCCTCCCAGTCTGCCCTCATTGTCAAAGATATGACCGTTCCCCAGCTCCGGCTCGTCGGAGAAAAAGCCGGCAATCGTCCTTCCGAAATCCTCCCGGTAATGCTCCCAGTGCGGCTCGTAGACCGCGTCGATCAGCAGACGGCAGGATTTTTCATCCAGCATATTAATATATTCCCGGTGGGGACCGAAATTCCGGGAAAGCCCGGTGATAAAGAGCGTCCAGTCGCCATCCCGCTTCTCCCAGACCAGCTTTTCGCCAGGCTCAGGTACCGTAAGAAAAATCTGCTCTTTGCTCTCCCGGCAGACCGCCGTCAAGGCAAGAATCCGGTCGTCCGCAAAGCGGGGCGCATCCGCCAGCATCGCCGACAGGATATACTGCTCAAGCTGATTCGGACAAAAAGCGGGCGGAAACATGCTGTGCACATCAATTTCCGTCCGCTCATCATCCCCGCACAGGGGCACACGGCTGGTGCAG
O-sp-DSM-20712__0:1221748-1221760-1221882-1221894	145	False	ATGATAATTGAC	ATGATAATTGACAATTGTCTGGAAGCTTTGCTTCCATTAGAAAATAATAAGAAAAGAAATGAAAAAGAGAATGAAGAAGAGAATCATTGATTATCAAATAAATAAAGAAGAAACCACAGGTTGGGAAATATGTGGTCAATTATCAT
O-sp-DSM-20712__0:1772246-1772260-1772487-1772501	143	False	ACGGACGTTTAAAT	ACGGACGTTTAAATTTGTAAAAAATGAACTGAAAGAAAAAAGTAATTGGGTACACGGATACGAAAGCTAGTGATAAAATCAGATAATCTGTAATTCTATATCTGAAATTGATATGATTTGAATATCATTTACTTATGCATGCAATTTATTAATTTTATTATTTAACACACATATTTTATTAATTTTGCACGATTTTTGCTATTAACTATACTCATGTAAAAAAAGGGAAAAATAAACGACGATTTAAACGTCCGT
O-sp-DSM-20712__0:3524312-3524325-3524588-3524601	143	False	AAACGGACGATTA	AAACGGACGATTATTTTGGTGGGTATTCACCAAAATAAAATGGACAATCGACAGATGACAATTGACAATAATTGGAAGTTTCACTTCCACTGAAAAATAAGATGAATTCAGAAAGATAAACTAATATATAAATAATATATGTATGGTGGTGATCAGGTGTATATAACCCTTGGGGAAAATATTTTTATTTACCGGTTATCGGATTTTATTTGACAAAATGCAGTCGATATCTATGTGCTTTGTAAACTTTGTGAATTTTGTAAACTTTTGACTATTTAATCGTCCGTTT
O-sp-DSM-20712__0:691332-691352-691463-691483	143	False	AAACGGACGTTTTAATTGGA	AAACGGACGTTTTAATTGGAATACAATAAGTTTTGATAGATTTTGATTGATGTATACGTAATAGATTGAAAATAATTGTTTTAAAAAAAGAAAAATAATTATCTTTGTCCAGCTAAAGAGATATTTTTTTATCCAATTAAAACGTCCCTTT
O-ul-DSM-7084__0:1174603-1174627-1174724-1174748	48	False	GAATGCCCCTCGTTGGTCAGCGGC	GAATGCCCCTCGTTGGTCAGCGGCCATGGCAGGGGAGGCACACCTGGTCCCATCCCGAACCCAGAAGTTAAGCCCCCGAGCGCCGATGGTACTGCGGAGTCAGTCCGTGGGAGAGCAGGACGCCGCTGACCAACGAGGGGCATTC
O-ul-DSM-7084__0:175133-175144-175190-175201	38	True	TCGACGCGCTG	TCGACGCGCTGGGTCCCCACCCCGAACGCTGCCATGTAGCGGCTCCCGCAGTTGGGGCAGCGCGTCGA
O-ul-DSM-7084__0:2856-2867-2905-2916	10	True	GCGCTGGCCCA	GCGCTGGCCCAGGCCAGGCGCAAGGTGACTGCGGGGCTGACCAAGATCGTGGGCCAGCGC
O-ul-DSM-7084__0:707041-707053-707429-707441	55	True	GCGCGAGGCGTT	GCGCGAGGCGTTGAGGGCGATGGACGTCCGGGTGCCGTCCGGGTTGGCCACGGAGAAGCCGCTCCCGTCCTTCTCCCAGGTGACCGCGAACGCGTTGCCCTCGCCATCCGTCACGGAGGTGGGGAGCCCGTCCTCATACGCGACCGAGAGGAGGCGCCTGCCGGCGACCGTCACCCCGCTGACCCTGCGGCCGTCCCTCTCGATGTCCACGCCGGCTCCGCTCGGGAGCTCCATCCTGCTCACGTCGCCCGCGGCGTCGTAGCCCCAGCGCGTGCGGGCACCCGCGCCGTCCAGGCGCCCCTCCCAGAGGTTCCGCTCCGTGTAGGCGTAGCGCTCGGAGACGGCACCCCTCCTGACCTCCGTGGTCCTGCCCTGCTCGTCCTGAACGAACGCCTCGCGC
P-co-DSM-18205__0:1553757-1553805-1553907-1553955	47	False	ACGCCCTGAAAGGGCAGAAGCTCCTAGCCCAGGGCAGCGCCCTGGGTA	ACGCCCTGAAAGGGCAGAAGCTCCTAGCCCAGGGCAGCGCCCTGGGTATAATAGCAATCAATAAGACGCCCTGTAAGGGCAAAAGCTTTGTTTATTGCTTGGTTCTTTAAAGCTTTTGCCCTTACAGGGCGACGGGTTTGCGTTCATAATTACCCAGGGCGATGCCCTGGGCTAGGAGCTTCTGCCCTTTCAGGGCGT
P-co-DSM-18205__0:351145-351194-351296-351345	47	False	CACGCCCTGAAAGGGCAGAAGCTCCTAGCCCAGGGCATCGCCCTGGGTA	CACGCCCTGAAAGGGCAGAAGCTCCTAGCCCAGGGCATCGCCCTGGGTAATTACGGACGCAAACCTGTCGCCCTGTAAGGGCAAAAGCTTTAAAATACCGAGCAATATACAAAGCTTTTGCCCTTACAGGGCGCCTTGCTAATTGCCATTATACCCAGGGCGTTGCCCTGGGCTAGGAGCTTCTGCCCTTTCAGGGCGTG
P-di-ATCC-8503__0:1659757-1659777-1660098-1660118	48	False	GCTACTTGGGAAGTAGCGTA	GCTACTTGGGAAGTAGCGTATTCTTTCACGGCGCAAAAGTAATAAAAAATAACAAATAACAAGCAATCATTAGGCTTAGTTTGTTCATTAGTTTGTACTCCGACCTTGATTCTCCTTAAATCTTCGTTCTTATTCCTAGTGCATAGACATGGCAATAGAGACGAAATGATCTCGTATGTCCTACATCATCACGTCCCTCCTAAAAATCGAACATACATTCTTGTAGAGACGGGGCGTGCCCCGTCTCATCCCCTCAAAATAGTATTCTAAATTACTGTCAGACGGTGGGAGACGGAGCACGCTCCGTCTCTACAACTGGGAAATGATTATTTCCCATCTTTTACGCTACTTCCCAAGTAGC
P-di-ATCC-8503__0:2979666-2979684-2980023-2980041	113	False	CTTAGTCTCCGAAGAACT	CTTAGTCTCCGAAGAACTAAATCACTTTTCCGTTCAATATTTATTAATTATTATAAATATCTTAATAAATTATAGAACATGCAACCTATGTAAACATCTGTTATGTCTAATTGTACTATTTACAGCAAGCATTTTATTTTAATGGCTGTACGGCAAATATAAAGATATATTTGCAATAAACAAACATATTGACAATAAAAATAAACTTACACGAAACTTTGTCAATACGGATTATTTTAAGTTATATGTTAATTTAATACATTCTAGTATTAATATATAGTATTAATATGCAAATTATTTTTAACTCAATCCCGCATCAATGCTAGGAAGTAACACCAAAGTACCTTACCCTCATGAAGTTCTTCGGAAACTAAG
P-di-ATCC-8503__0:3020355-3020374-3020845-3020864	131	False	AGTTCCCGTGGAACTATAG	AGTTCCCGTGGAACTATAGAAGTTGAAAGTAATAGGAGTAAGTAAAATCCTTTATAAGAAACGTAATGCGGCTTAATAACGCTCTACTCCTGTATGAATTCTTACTTGGTAGCGTATAGATTCTTGTTCGCATGCCGTATAATTCCATAAACCACGGCGTGGTCTGTACAGATCACATCATGGAATATACAGATCGCGACTTGGTTTGTACATCCCACGGCGATCATTAAGGAATAGATCAAGTGACAAGTAGGTTTGTATATAGCGAAAAAAATGTTTATTACTGGATGATATGAACAATTATACCTAAAGCTATTGGGTAACCTATATCAAGCAAGAGAGGCTCGACCTAAACAGGATGGAGGAATAGTCGGAGTAAATAATTTGATGTATTTGTCCTAAGTCATGTATAATGTTTAAAAAAATAATATTACATTTGTATCGTAATCGGTTGGCATATGAGTGTGTGTGCGTAAACGATAAACGTTTACTATAGTTCCACGGGAACT
P-di-ATCC-8503__0:3929094-3929112-3929284-3929302	136	False	TCTTGGAAAGAGAAATAT	TCTTGGAAAGAGAAATATCCGGGGATCATATTTTACGTAACTGGTTGACGGACAGATAGAAATACGGAACAGCATTATGGTACTTATCCGACATATGTTAAGCAAATACACTCTGTATGAATGTTTTGGTTAATTTTATCACCCGTTTTCTATTGTTTTTTCAATATTTTACGTAACTTTGCACATTGTAATATTTCTCTTTCCAAGA
P-di-ATCC-8503__0:875591-875609-875768-875786	137	False	CTTGCCAAGAGACGGATA	CTTGCCAAGAGACGGATATTACAATGCAAAGTTACGCAAAATAATGATTTTTAAGTTATAAAACGCTGAAAATCTTATCTATTATGTTCTTTTTGTTTTGCGAAAAATATCAGATGTTTTGCGAAGTTATCTTTGCAAAAGTAAAATATTACTCATTATCAACGAGATAAAGATGCTTATCCGTCTCTTGGCAAG
R-al-8__0:3738945-3738958-3739013-3739026	83	False	CGCGGGCAATTCG	CGCGGGCAATTCGCAAAGAAAAGAGCGTGCGCAAAACAATCGAACAGCACAAAGCCATGTGCGTGCATCGAATTGCCCGCG
R-br-ATCC-27255__0:998534-998559-998815-998840	14	False	GTAGGGGCGTTCATCGGACGCCCGC	GTAGGGGCGTTCATCGGACGCCCGCTTTGATGAAATTATTTGTTTATTCACATAATTTTTGATGTGATGAAAACTGTGTATAATCTGTAGCGGCGGTCAGTGACCGCCAATCGTACCGATTGTAAAATCGGTGCGATTTAACACAAATTATGCCCGAGCGTAAAATTGTTACCTTTTCTACAATGCAATGTAGCGGCGAACCTCGTTCTCCGCTACATTATTTCGGTAACTGCATTTCATTTATAAAATTTGTTTTAACATATAATTTATGCCTTTACTTGGCGGGCGTCCGATGAACGCCCCTAC
R-ga-DSM-19829__0:2109221-2109249-2109501-2109529	84	False	ACCACAGACTAACTCATCTGTGGTAAAT	ACCACAGACTAACTCATCTGTGGTAAATATTATCACGCCTGTATCGTGAAGCACGTTACAAACATTTATATTATAGCGTAAAACCCCCATATTTTCAAGTGATACATAGCAAAAGTAAGGGGAAAATCCCACATAAAACGATATTTGTGCATGACGAGAAAGCCTGCATCTGCTGTTTTATTTGCAGGCTTTCTTGTTGTGGCCAAGTGAGGCGATTTGCGGACAAAGCAAGTCGCCTTTTTCTTTTTCTTCCTAAATCTACCGACTGCGGCCATACCCAATTTACCACAGATGAGTTAGTCTGTGGT
R-ga-DSM-19829__0:585083-585094-585151-585162	27	True	TCCTGCTGCAT	TCCTGCTGCATATACTAAACCAACGGTTAACTATGGAGGCAACTATGAACTTTCCCACGATGCAGGCCATGCAGCAGGA
R-ga-DSM-19829__0:741865-741886-742133-742154	139	False	CACATAATATTTATTATGTGA	CACATAATATTTATTATGTGATATTTCTTCCAAAATGTACATTAAAATCATTACATTTATTAAATATACATAATATATCATAGCACTGATCGTCTTTTTTCTCAAGAAAAAAGAAGCGATTCAGAAGATTTTTTATGAAAGGCATGAAAACTAAGCCGTCAGTGAAAATTGTCTCACCCGGCTTTGTTTTTGTGTCCTTTTTAATTGTTTTTATGTTCATTATCTGAAGCATCCGGATGTTTTCCGGATTGGTGTGCACTTTTGGAAGTCACATAATAAATATTATGTG
R-in-L1-82__0:1494294-1494318-1494410-1494434	128	False	GTTGTGGAAAATTGACAGATGAAA	GTTGTGGAAAATTGACAGATGAAAAAGAAAGTGCTGGGGAGCCGTCGGTACTTAGTGACTGTATTTTGGTCACTTAGTATCCGCTACGAGCGACACGCAGCGAGAGCGTGCTTTCGTTTCAGCTGTCAATTTCCCACAAC
R-in-L1-82__0:216192-216229-216421-216458	11	True	CCTGCGGTCTGTATGGCGCCGGAGTGTCCGGGTAAGG	CCTGCGGTCTGTATGGCGCCGGAGTGTCCGGGTAAGGCTGAGCCGGTTACCGCTTTTTCGTGTTCCTAAGCGGGCACCTGAACAAAGTGGCGATTTCATGCTGCTCCCAGAACTCGCTTTTTCGTTTATGGAAAGCCAAAAGTGCATTGAGCTCGGACAACTGTCCGCAGCATGACTTTTTGTTCATGTGCCCGCTAAGGAACACACAAAAAGCGGTAAGACGGCTCCACCTTACCCGGACACCCCGGCGCCGTACAGACCGCAGG
R-in-L1-82__0:286036-286057-286327-286348	120	False	GATTCTGGTATCAAAAGGTGG	GATTCTGGTATCAAAAGGTGGTTTTCAATTTTTGACTGTCAAGTTGCACAAAGTCGGATCTATTTTGTTCCGCTGTCCGAAAATAAGAAAAACTAAGTATGCCTGATTTAGATTTTCCAGGAGTGACGTGTACGTCTTAAACGTCCCGTCCATGGGACGTTAAGACTTTTGCTGCCATCCATGGCAGCAAAACACTATGCATTAACAGGCATACTAAGATTTTCTAATTTTCTCCCAAAGTCACAAAACGAGTCCCAACTTTGTGCAATTTGACAATCGCTAAGTTGTGAGCCACCTTTTGACACCAGAATC
R-in-L1-82__0:3584019-3584036-3584309-3584326	79	False	GCCCACCCAAATGGTGT	GCCCACCCAAATGGTGTGTTGTAGGTCTGTGAGCGACATCTTGCGCAAAGCCGGAGTTAATTTGGGTTCCGTTGTACGAAAATAAGAAAAGCTAGGTCTGCCTGATTTAGGTTATGGCGGAGTGACGTGACCGGCGTTCAACGAGCCATCCTTGGCTCGTGAAGCCTTGTTCTGCCATCCGTGGCAGAACATCACTGTGTAACTACAGGCAGACCAAGTTTTTCTAATTTTCTCCCAAAGTCACAAAATTAGCTTCGGCTTTGTGCAAGATGCCAGCCTCCAGGTTGTGAACACCATTTGGGTGGGC
R-in-L1-82__0:4145968-4145981-4146089-4146102	132	True	ATGCAGCAATTCC	ATGCAGCAATTCCACCGGATTTGAAAGCCGGATCTGCATCAGATTGTAAAGAAGAATACATACATAAATGGCACCAAAAAGTTCTGCGGTATGAAGGCACCCCCATCCTGAAATGTAAAACGGAATTGCTGCAT
R-in-L1-82__0:456192-456203-456413-456424	34	True	TTTGGCTCGGC	TTTGGCTCGGCACAGCAGACGGTGTTGCCGCAGGAAATCGTGACAGCCGTTGAAGACTGCGGATTTTTTGAGAGTATCCCGCTATGGGCGGTCACGCTGATAGGCGGACTGTTTATTACGGTGCTGTCATTCATAATGATTATGTCGGTATATGGCAGGTTTTTCAAGCTGTATATCTATACTGCCATAGCACCCGTACCCCTTTCCGCTTTTGCTGGAGAGCCGAGCCAAA
R-la-ATCC-29176__0:505378-505402-505938-505962	110	False	GCAAAGTGTCTTCGGAACGCTCCT	GCAAAGTGTCTTCGGAACGCTCCTTGTCAATGCACTGCTCACGCAACAGCAAGGGCGGATATTAGGCTTTTCAAATCAGAAAATTTTCCCTCATGCCAGAACATTTTCTTCCAACAAAGACGAAATTCCAATAAGAAATAAAGAGCCGGATGGCTATCAACTAAGATAAATGATCTGTCCAATAGTAAAGATGTCGGGGTCAAAAGCCCCCGACTTTGATGCCTACGGATTGCTCCGTGCTACGCACTCCCACAATCCTACCGAATATTCGCATATCGTGGGATTATCATCCCACTTTTATGCTCATATCGGGGCGGGTCCTAAGGTCTTTCACCCACCTATGAGCAAGCTCATGTGGGCTTAGACCTTTTGACCCTGGCATCTAGTAAATACAATATCTACTGTCTAATATTTACGATCGAATATCTTAGTCAATAGCCATCTGGCTTTTTCTATCCTTTTTAAATTTGCATTGGTGAATGAATACGCTGTGGAGTCGGTATAACTTCTTATTGAGATGGTCAGCGGAAAGCAGGGTGTTCCTGAGCAGGTGCATTAGCAGGAGCGTTCCGAAGACACTTTGC
S-he-DSM-20476__0:1053986-1053999-1054100-1054113	72	True	CGGCATGCTGGTT	CGGCATGCTGGTTTTGATAGTCGGTTCTTTCATGTGCAATCGCCCCGTTGTTGCTGTCGGCGCAGGCGTTTGTGCGGTAATCTTAGCTCTGTCGGTGTTTCAGCTGATCAGCTTAACCAGCATGACG
S-he-DSM-20476__0:1195418-1195430-1195479-1195491	60	True	AAGGCATCGTTG	AAGGCATCGTTGCCTCGTTTAGCCAATCGTGCATTTTGCTTCTTTGCTGACACAAGCTCATCAACGATGCCTT
S-he-DSM-20476__0:12948-12963-13117-13132	2	False	GGAGCACTTGAGGGG	GGAGCACTTGAGGGGGATAATCTGCGCGAAGAGGCTCCTTCGACGCGTTACGAGGATGCTTCATGACCAGATGACCTTAAGATACGCAACAGAATACGTTAGGTTGTGGCGAAACACAAAGCCTTCCGAGCTCACAACCTATCGGCAGGAGGCTGTTTGCGCGGATTATCCCCTCAAGTGCTCC
S-he-DSM-20476__0:140861-140886-140950-140975	18	False	GCCCAGCTTGGGCCCATGCTCCCCG	GCCCAGCTTGGGCCCATGCTCCCCGCGCGCAGTTCCGCACGACGAGAAATGTCCAGCGGGCATTTCTCCAAAGCAGGACTGTTTGAGCACGGGGCGCATGGGCCCAAGCTGGGC
S-he-DSM-20476__0:1841029-1841052-1841180-1841203	82	False	TGTGCACGAAACCGAGAAGTGTA	TGTGCACGAAACCGAGAAGTGTACGAGCAATCGGAAACAAAACGTCCGAAATACCTATAAGCACATCGGTAAAGAGTTACGTTATTCTACATATCATATGTTTCTGTTACTTATCTAGTATGCAGATCAGCGTGCGGAAGCATCACGGCCATACACTTCTCGGTTTCATGCACA
S-he-DSM-20476__0:2129905-2129925-2129965-2129985	13	False	GGGACATCGGGGACGGAGCC	GGGACATCGGGGACGGAGCCCTTTGTCCGTTCGTTGACGCGTTCGAACCGCGGGACGATAGGCTCCGTCCCCGATGTCCC
S-he-DSM-20476__0:2189244-2189268-2189393-2189417	2	False	TGCGCACTTAGGGGGATAATCTGC	TGCGCACTTAGGGGGATAATCTGCAATCCGGAGGCGCCCCGAAGGCCGCTTCGCCCGATTGGACAGGATTTTACGCCACATATTGAGTGCATATGTGGTTTATTTATCGCACGGACGGACCGCCTGGGGCGCCCGGGGCTCGCGATCCGGCAGATTATCCCCTTAAGTGCGCA
S-he-DSM-20476__0:2190345-2190369-2190494-2190518	2	False	TGCGCACTTAGGGGGATAATCTGC	TGCGCACTTAGGGGGATAATCTGCGATCCGGAGGCGCCCCGAAGGCCGCTTTGCCCGAGCGGAGAGGATTTTACGCCACACTTTGTTTATATCTGTGGTTTATTTATCGCACGGACGGACCGCCTGGGGCGCCCGGGGCTCGCGATCCGGCAGATTATCCCCTTAAGTGCGCA
S-he-DSM-20476__0:2280709-2280720-2280841-2280852	115	True	CCTTGAAGAGC	CCTTGAAGAGCAGGTCTACGTCAGGCGCAACGGCAACATCTACGAGTACCTGACCAACGACGAGAAGGAAGTCGAGAAGGAGATCGCGAACACCATCGTCCCAGAAGTGGAGACGAGAAAGCAGATTGCGGAGCTCTTCAAGG
S-he-DSM-20476__0:2324527-2324551-2324659-2324683	82	False	GCACGAAACCGAGAAGTGTACGGA	GCACGAAACCGAGAAGTGTACGGACACCCACAGAAACGGGTCGAAACCAACCGACCTTTCACCCGTCGAAACCCCATCCGTCAGGGTTTCCCCAGGTCGCGATATTCAAAACCGCGTTTGATGTCGCCCCTTTCCGTACGCTTCTCAGTTTCGTGC
S-he-DSM-20476__0:2345467-2345491-2345662-2345686	42	False	AGTGTGTCAGTAGGGACGCTTCCT	AGTGTGTCAGTAGGGACGCTTCCTTTTGACTCATTTTTGGGACAAAGGGGACAGTCCCCTTTGTCCCATTGCAGACCATCGCTCGAAAGGGGCAACGGGGACAGTCCTCCTTGTCCCATTCCCATTACCCCATTGCGTATTAACATGGAGAAGTCGCCGCAAGATGTGTCCCCAGTGGCGCAGTTTTGTGTCAGTAGGAAACGTCCCTACTGACACACT
S-he-DSM-20476__0:2422129-2422141-2422178-2422190	38	False	GCCCCGAAGCCC	GCCCCGAAGCCCAAAGAGAAAGGAAACCATGAAAGGAGAAAGGACGAAGGGGCTTCGGGGC
S-he-DSM-20476__0:2439710-2439721-2440008-2440019	13	True	GACGTGACCGA	GACGTGACCGAACACCTGCTCTGTCGCGCCGTTGTCGATGCAGTTGCCCTTCCTCGACATGCTCTGCACGATACCCGCCTTCTCGAGCCTCCCGCAATATCTGTCGTGCTGGTACTGCCATCCCATGTCCGATTGCATGATCGGATGCGCGCCCTCGGGCATCTTCGGGATAAGCATGTCGAGCATCTCATCCTGCTGCGCCAGGTCCGGATGCCGCGATATCGACCAGGCGGCTATCTCCTTGCTCCCGAAGTCGTAGACGGGCGCGAAGTACGCCTTCCCCCAGCCTTGCTTGAACTCGGTCACGTC
S-he-DSM-20476__0:2559437-2559450-2559857-2559870	26	True	GGCCTGCCCCCGT	GGCCTGCCCCCGTTACAATGGCAACCTTACCTTCAAGTCGATTCATAGCCTGACTTCCTTTCTGCATGAATGCCCTTTTGACATGCCCATATGGAAGCGCGTGGACGCAAACGGCATCCGTCTTCCAACGCACACGTTATCGCGGTTACCAAAGAATGTCGCCGTACATTCCGCCGAAATGCACGGTGCTGAAACATATGGGTCGAATTGTTTCAGTTTTGATGCTGATAATGATGCGCGGGTCGCCCATGAGACCAGGGTGCGGGGACCGACTTGCATCTGGGCCGCTCATGGCAAGCACGGCACGGGTTCAGTTGGCGAAATCGCCAGATTCTGCACCAGAATCGAAGTTGTGCATTCTGTTTCGGGCGCATGCTTCAAATTCGGGGGTTGCGTCGGAATCCCACCTGGGAAAACGCTACGGCGGCAGGCC
S-he-DSM-20476__0:2676299-2676322-2676912-2676935	34	True	ACGCTTTCGGCTGCGGCGTGAAC	ACGCTTTCGGCTGCGGCGTGAACCTGCTTGCGCCCTGTACCGAGAGCAATGCGGCTCTTGCGCACGAGCGGTATGTCGTGAGGTTCCCGCACATGTTCACCCCGATGGAGCACGAAGAGCAAATCAGGCATTTCCAACAACATTGTCGTCAAATCGAAACTGAACGGACGGTGTGCTACTGCAAGTTCTGCAACGGAGGCATAAACATGGGCGGCAAAACAGGCGTTCATCTGCTTGAGCTGCTGTTTCCTGAAGACCCGAGGTAGCGCGACATCTGCGGTGCTACGCTTCCTCTATATCGGTTTGATCCGATCGGCGGCAATGCGTTCTCTCTTTAATAATGGAAAGGGCCGGACGTTGCATCCGGCCCTTTCCATCTGAAAAGGAGGGGAGACGGCGGTTGCTAGCCGAGCAGTTCGGCCAGGTCGGCCTCGACGGTGGTCGTCGGGGCGATGTGGAACTGCTCCACCAGGAAGTCCAACACCGCGGGGCTCACGAACGCCGGCAGCGTCGGGCCCAGCTTGATGTTGGTGATGCCCAGGTACAGTAGCGTGAGCAGGATGCACACCGCCTTCTGCTCGTACCAGGAAAGCACCATGGACAGCGGCAGCTCGTTCACGCCGCAGCCGAAAGCGT
S-he-DSM-20476__0:2697816-2697844-2697888-2697916	101	False	AAAGGGCCCAGGCACCCCATCTTGCCGC	AAAGGGCCCAGGCACCCCATCTTGCCGCTTCCGCTCGGGCTCGCCGCCAAGAGGCGCGCTTGCCCTCTCGGCGCGGCAATCTGGGGTGCCTGGGCCCTTT
S-he-DSM-20476__0:2787872-2787898-2788002-2788028	5	False	TGGGCGGAATGCGCGGTGCGCAACGC	TGGGCGGAATGCGCGGTGCGCAACGCCCGCCCGGCTACCGCCCCTTCGGGGCTATGCGCCGGGCTCCAATCTACGGTTTTCGAATGGCTCCGATGCATGCGCATCGGAGCTTTTTGTTTGAGGGATTGAAGCGTTGCGCACCGCGCATTCCGCCCA
S-he-DSM-20476__0:2799511-2799537-2799627-2799653	58	False	GGGGGCAGTCCCCATTGTCCCATTTT	GGGGGCAGTCCCCATTGTCCCATTTTCAGGCGGGACAACGGGGACGTAGCCCTTTGTCCCTTTTTCGGCGAGGCGGAGGCAGGCTGGCAAGGTCGGGAAGTGTCCTCGCCGACGCAAAAATGGGACAAAGGGGACTGTCCCC
S-he-DSM-20476__0:2877753-2877772-2877834-2877853	96	False	GGTCCGCTCTGGCGCCCAA	GGTCCGCTCTGGCGCCCAATCTTGGCATTCCACGCTCACTCACGTACGCCTAGTACGCTACGTTCGCGTGTCAAGCCAATCTTGGGCGCCAGAGCGGACC
S-he-DSM-20476__0:2945888-2945908-2946478-2946498	72	True	GCCGCCAGCTGCTCCTGCGT	GCCGCCAGCTGCTCCTGCGTAAGCCCCGACCTCTGGCGCGCTGCCAGTATGTTCTGCGCGATGCCCATTTACGCCACCTCGAAGATCAGGTCGAACTCAACGGTCTTGCCCGTGGGCCCCTGCACCACCGGAAACCAGCCCACATAGCGCGCGCCCTCGGCGGCCTTGCGGTCGATGACGTCGCGATGGCTTTCCATGTCGGCGTTCAGGGCGTAGTTGTTCTTGTCCAGCTTCACGCGCACGTATTCGTAGTGCATCGCTCCTCCTTTTCGCACCATTCATACCACGCATGAAATAATACCCGTCGAAAGCGCAGTTCACCACCAACCGAACGCGGCAAAACGGCCGACCCCTTGTCAAGAACGGCTTACATCGCAAGCTGCGAGTCACAGCAACGGAGGATTGCGCGAACACCCCTGCATTCCCCGCCCCGCCCGGAAGCGCCTTCTTCCCCTGCTCACACGGACGCAATTCGCTATTGCGTGACTTTGGCGGCGGGCGCCCGTATGATATCCGCAGACAGCGAACGAAAGGAGCAGGCCATGAAGGTCAGCGAGGCCATCCAGAACGCCCGCAAGGAAGCGGGACTCACGCAGGAGCAGCTTGCGGC
S-he-DSM-20476__0:3071762-3071788-3071859-3071885	5	True	GCTCCCGCAGTGCTGCGCATGGGTGC	GCTCCCGCAGTGCTGCGCATGGGTGCGCGCCTACGGCTGCTCGGCGGCATGAGCGCATGTGACCTGAAGGAAATAGCCCGCCTGCGCAAGCGGCGCTGCACCCATGCGCAGCACTGCGGGAGC
S-he-DSM-20476__0:378579-378590-378678-378689	74	True	CCGCCTCGTCG	CCGCCTCGTCGATCCAGTCCTCGAGTTGCCGGGGCTGGCGGGTCAGGCGGTCGAGGTCCCAGCACACGATGGCGTCGAAGCGGCCGGCCTTGTAGTCGGCGACGAGGCGG
S-he-DSM-20476__0:432528-432539-432876-432887	102	True	CGAACACGTCC	CGAACACGTCCACGGCTACATGCTGCCGGGCCCGTACTCAACCGACCATTCCCTCATCGACGCCCAGCTTCTGGCGAACAACCTGGGGCTGAACACCGAGATCATCTCCATCGTGGGGGCGTATGACGCCTTCGCCGCCGAACTGGCCGCCCATTGCAACGGTTTCGGCGGGCTTGCAGCGGAAAACACCCAGGCCAGGTGCCGCATGGTCATGCTCATGGCGCTGTCGAACGCCCATGGGTGGATGCTCATCAACACCGGCAACAAAAGCGAGGCCTGCATGGGCTACTCCACGCTGTACGGAGACACGGCAGGCGCCTATGCGCCCATCGGCGGCCTGTACAAGACGGACGTGTTCG
S-he-DSM-20476__0:671077-671090-671166-671179	54	True	GTCGCAGGCGCGG	GTCGCAGGCGCGGATCAGCTCCTCCATCGTCAGGTCGTGGTCCTCGAAGACGCACTTCTCGACGGCGGCGATGGAGTCCGCCAGGTTCGCCGCGCCTGTGAC
S-he-DSM-20476__0:769565-769576-769668-769679	8	False	CCACAGGCTGT	CCACAGGCTGTGCGGTCGTTGCTTGCATAGGTGCAGATATGGTGTGTGAGAAACCGGCTGGGCAATAGGTCCTGCTTGCAGATGGGACCCTTTTGTCGCAGATACAGCCTGTGG
S-he-DSM-20476__0:918031-918056-918120-918145	18	False	GCCCAGCTCGGGCGCATGCATCCCA	GCCCAGCTCGGGCGCATGCATCCCATGCTCAAACAGTCCTGCTTTGGCGAGATGTCCACTGGACATTTCGCGTCGTGCGGAACTGCACGTGGGACGCATGCGCCCGAACTGGGC
S-sp-4-3-54A2FAA__0:116030-116042-116177-116189	83	True	GCGGGCAACGCC	GCGGGCAACGCCTCCGGCCAGACAGCCACGGCGAAGGTGTACATCGACCCGGCCCCGCCCAATGTGCCCGGCATCACGCTTTCCACGGAACAGTGGACGAACAGCACAGTAACGGTGGCCATCAAGGACAACGGCGACGCACACAGCGGCGTTGCCCGC
S-sp-4-3-54A2FAA__0:1264821-1264833-1264951-1264963	4	True	GACCGCGGCCGA	GACCGCGGCCGAAAATCTGGAAAACGCGGGCACCAGCGATGATATCGAGGAGCTGGAGGAGCAGATCGCGGACTGCACCATCACCGCAGGTGCGTCCGGCACCATCACTACGCTGAACGCGACGGTTGGCTCGGCCGCGGTC
S-sp-4-3-54A2FAA__0:1510973-1510984-1511090-1511101	12	False	CCGAACGGCGG	CCGAACGGCGGGCGGAAGCGCGGCCGTGCGCGCGAACGGGGGATGCAGCATACCGGCCCTCCTCCGGGAGAGTTCTCCCGTTTCTTTTGAGGATGGGCGTGCAGGGCGCGGTGTAATCCGCCGTTCGG
S-sp-4-3-54A2FAA__0:1728301-1728322-1728544-1728565	139	False	ACTACATAATTTGCATTATGT	ACTACATAATTTGCATTATGTAGTTTAGTCACTCGTATCACCTGCCGTGACATGCCACATTATTATTAGCAACATTATACATTATAGGCCCTTCCCTCAATTCAGTCAACGAATATGCCGTTTTTTTACATTGCAAACAAGCCTACCACAATAATTTGACCGAATTATGTGAAAGGTCTCTTTCGTTGTGCCTTTATTTTGGTTGTTAGCGGTAGACGCACGTTGATTGCCGCAGATATAAAGACATAATGCAAATTATGTAGT
S-sp-4-3-54A2FAA__0:3043869-3043880-3044095-3044106	8	True	CTGCGGCCCGT	CTGCGGCCCGTGATGCGGTGCAGCATGGCCAGCACGTCCCGCACCGTGCAGTACCGGCCGGAAAGGATATAGCACTCCCCCGGCCGCCCCCGCTCGCAGCAGGCCAGTATCCCCGCCGCCACGTCGCGCACGTCCACAAAGTCATAACCGCCGTCCACGCCCGCGGCCAGACGGCCCGTGCAGAAATCCTGCACCAGCTGCGTCAGGTGTCCATGGCCGTAGTCATACGGGCCGCAG
S-sp-4-3-54A2FAA__0:304818-304837-305437-305456	145	True	AAATGATAATTTAGCGGCT	AAATGATAATTTAGCGGCTCAAATGCGAGCATATTTCAAGGAATATACAGCAAATAACGCTTCAATAACAGGCAAACTCAAAGATTACTCAGTTATGCAGTACGGTTACACTGAAACAGCTACCACCGAACCAGTTGGACCGAAGTTCTTGCGTATAACAGACATCGCTCAAAATTATATTGATTGGAATGGTGTACCATATTGTCCAATCAGCGAGGAAAATCATGAAAAATATGTTCTCTCGGAAGGCGATGTCGTTGTAGCTCGGACAGGAGCAACCGTGGGGTATGCTAAAATGGTCGGCAGAAATATTCCCGATTCTGTATTTGCATCGTTCCTTGTTAGAATAAGACCCATTGATGACGAATACAGATACTACTTTGGACTTGCAATTACATCTGCCGAGTTCCTTAATTTTGTTCAGACGAACGCTGGGGGTTCAGCTCAACCGCAAGCAAATCCTCCGCTTTTAGGGGAATTTGAGCTTTCTATTCCTAATAAGCAAAGTCTGCCAGAGTTCAACACAAAGATTTCCTCGTTTCTCGGAGTTATCGAGTCTAATGAAACGGAAATATCAAAGCTCCACGAGGTCAAAGATACAATGGTGAAGATGTTATCAAGCCGCTAAATTATCATTT
S-sp-4-3-54A2FAA__0:3187397-3187409-3187536-3187548	34	True	GGCGCTGGCCGT	GGCGCTGGCCGTGGGCAGCTTACCCGCGCCCTTGCCGTAGAACACCACGTCGCCCAGCATGTCGCCCTTCACCAGCACGGCGTTGAACACGTCCTCCACGCCCGCAAGCTGGTTTTCCCGCGGGATGAGCATCGGCTCTACGGCCAGCGCC
S-sp-4-3-54A2FAA__0:3373010-3373021-3373116-3373127	8	True	CGCAGGCCGAG	CGCAGGCCGAGCACACCCGGCGGCCGGACAGCCGCTGGATGATACGCTCGTCCGAAACTTCGATGTCCACGACCTTGTCGATGCCGACGCCCATCTCCTCGAGGGCCTCGGCCTGCG
S-sp-4-3-54A2FAA__0:382900-382921-383181-383202	139	False	ACATAATTTGCATTATGTCTT	ACATAATTTGCATTATGTCTTAGAAAAAAAGCCGTCGAGCGTTTCGACAGCTATGACATAATTTGCATTATGTAATCATTCTGCATTGGCAGCCAGAATTTCTTACATATTATCGATAATCATTATAGGCCTTTTTATCAATATGGTCAACGGCATTTTGTATTTTTTGCATTACAAACAGGCTCACTGAAAAATGTTGACCACAATTTGTGCAAGGTCTCTTTCAGTGTGCCTTTATTTTGGTTGTTAGCGGTAGACGCACGTTGATTGCCGCAGATATAAAGACATAATGCAAATTATGT
S-sp-4-3-54A2FAA__0:471864-471875-472012-472023	83	True	GCGGGCAACGC	GCGGGCAACGCTTCCGGCCAGACGGCTACGGCAAAGGTGTACATCGACCCGGCCTCGCCCAATGTGCCCGGTATCACGCTTTCCACGGAACAGTGGACGAACAGCACGGTAACGGCGGCCATCAAGGACAACGGCGACGCACACAGCGGCGTTGCCCGC
S-sp-4-3-54A2FAA__0:566975-566987-567084-567096	144	True	GCATCGTCGTCA	GCATCGTCGTCATGGACGGCGGCGCGGTGAATGCCGTGGGCACCCATGCGGAGCTTATGAAAACAAACAAGATCTACCGCGAGGTGTATACCTCTCAGAACAAGGCAGGTGACGACGATGC
S-sp-4-3-54A2FAA__0:799685-799696-799772-799783	8	True	GCCGCCTGCGT	GCCGCCTGCGTCAAAGCGTAGATATCCGTTACCCGGCCGCCATGGACGGCGAAAGGCTGCGCGCGGCGTTGTGCGCGCTGGCGGAAAACGCAGGCGGC
T-ne-DSM-1787__0:657174-657191-657848-657865	145	True	GATAAACGATAATTTAG	GATAAACGATAATTTAGAGCAGCAAGCGCAAGCTCTTTTCCAAGAGTTGTTCATCGAAAATGCCGATCCTGAATGGCGTGAAGGCACTATCAGCGATCTTGGCACTGTTGTCGGCGGCAGCACGCCCTCAAAATCCAAGCCAGAGTATTACACAGAACACGGTATTGCTTGGATTACTCCTAAAGACCTATCGGTGAACAAATCCAAATTCATCACTCACGGCGAAAATGACATTACTGAACTCGGCCTAAAGAACAGCAGCGCAAGTATTATGCCAGAAGGAACGGTTCTGTTTTCCTCTCGTGCGCCTATTGGCTACATTGCGATTGCCGCTGGTGAGGTTACTACAAATCAGGGGTTCAAATCGGTTATTCCAAGATCGGCAATCGGAACACCCTTCGTTTATTACTTCTTAAAGAATGCCTTACCCACCATTGAAGGCATGGCATCCGGCTCCACTTTTAAGGAAGTGTCCGGTAGTACCATGAAAATTGTACCTGCATTCATTCCCGATGACGAAACGCTTGCCAGATTCACCGAGTTTTGCAGTCCAATCTTTGAGCAGCAGCAAATGTTGGAGCGGCAGAATCAATCTCTGGCTGCGTTGAGAGACAGCTTGCTTCCGAAACTGATGTCCGGTGAGATTGATGTCTCCGATGTCAGCATCTAAACCGCTAAATTATCGTTTATC
T-ne-DSM-1787__0:659462-659482-660186-660206	145	True	GAGCGGTAAACGATAATTTA	GAGCGGTAAACGATAATTTAGCGGCTTAAAGCTGGATGCCGGAGACATCAATCTCGCCAGACATGAGTTTGGGCAGAAGTGTATCACGGACAAGGGCAAGTTGTTCGTTTTCCAAACCATTGGCATAGATCTTTGAAAATACTGCCTGACAAAAAGTGTCGAATTTCTTTACCAGCTTCTCAGGAGCAATCGAAATCGGCTCTGTCTCAAGGAAACCGCTAATATCGAGGTTTTTGATACCTGTTGTTCCGTTCTCGTATGAGAAGAACACGCCCTGATCATAAAGGTATTGCCAATAATGATACACATACATACTGTACCCAGTTATCGGCTTTAGTGCTTTGCAAAAATTGGTGCAAACCATCCCTTTATCGTATCGTGCGAGAAGCGGAGCTGATATAGCAGCAGCTCGTCCAGTAGATTGTGTCGGGCTACCACCTGAGATTTCAACTACTATATCGCCGTTTACAAGTTGCTTGGAAGCGTAATTTTTCGGGAGAATATACCGCGTTGGCATTTTTCCTTTATTCCCAGTACGAACTTCTGGGATGTCAGCGCCACGAATGCAGTAAACCATTTCCGTATTATTGCCGGAAGGCGTATCTTTGCCCCAATCTCCACTGATTGTTTTTTCAATGAGATCAGAGAAAGTCCCTTCCTGCCATAATGCAGCATCAGGATTGTCAATAAACCATTTCTTGAACAGAGACTTCGCTTGCTGCTGTAAATTATCGTTTATCACTC
V-di-ATCC-17748__0:626807-626818-627259-627270	51	True	TATCCAGTGGG	TATCCAGTGGGGAATAGGAGGGCAGGATAACGTGACCAAAAGTGAAGTAAGATTCCCAATCAAATTCACAACGCTATTTATGGCCAACGCTATTGATGCATACTGGTCAGGTTCTGACACGCCTAGGTATTTCGCTAACTCCGTGTCGGAGAGCAACTCCACTAAAGCCGTATTTTCGGCAAGCGATAGATACGCTGCTTCTTATTACTGGTTTGCTCTAGGGATTATCTAGTTACCTATGATAATGAACATAATCTGATCACCAACGCCTTGCTGTCCTCTATAGTCACTATCCTTATATGTTAGCTGATTTCTAGAAGTCGATAAAATGATTTCAGAAAATGAATAATCACCGTTATATCTTGCGGTAGAAACGGCGATAGTCTTGTTACTGAACTCTACCGGGTAGCGCACAGTCCAAGGCTTAGGTTGATTATAGGCGTTAAATAATACCCACTGGATA
V-sp-3-1-44__0:510535-510546-510965-510976	69	True	AGCATATCTAT	AGCATATCTATCACTTGCCGAAAATACGGCCTTAGTTGCGTTGCTCTCTGACACGGAGTTAGCAAAATACCTAGGCGTGTCAGAGCCTGACCAGTACGCATCTATAGCGTTCGCCATGAATAAAGTTGTAAATTTGATAGGAAATCGTACCTCTGTCTTAGTTACGTTATCTTGACCACCCACTCCCCACTGGGGAGTTATTTTAATAATTCTACGGCTTTTCGTAGCTCACGAATAGTCTTATGTGTGTATACCCTGGTGGTAATATCGCCTTGTTTGTGGCCTAGTAAAGAACGTAATGTGTTGGGCGGTGCTACCGAGTCAAGTAAACTTGCAAATGTATGACGAGTATCGTGGATAGTATGCTTACAATTTAACTGTTTCATAATATCCTTGAAATTCTTATGGAATGTTGTGTAACTGATGGTGAATAGATATGCT
V-sp-3-1-44__0:625579-625598-625647-625666	64	False	CCTGGGAGGATAGGAAGCC	CCTGGGAGGATAGGAAGCCGCTGATTGACGTAAAGGCACACCTGAGGGTGTGTCTTTTTTTGTTGTATGGCTTCCTATCCTCCCAGG
V-sp-3-1-44__0:98053-98069-98168-98184	34	False	CTTGGCTGGAGACGGC	CTTGGCTGGAGACGGCCTGGGAGGATAGGAAGCTGCTGATTAACGAAAAGAAAAAGGTCTACCTTAAGGTAGGCCTTTTCTTTTTGCTAGTCTTCGACTAGCTAACTCTGCAAGAGCCGTCTCCAGCCAAG
