## Supplementary Tables for "Comprehensive profiling of genomic invertons in defined gut microbial community reveals associations with intestinal colonization and surface adhesion": TableS8.csv (part 1 of 3)

chrom	start	stop	motif ID	p-value	strand	inverton ID	start_inverton	end_inverton	inverton group
A-ca-DSM-14662__0	17264	17362	96-1	4.92e-12	+
A-ca-DSM-14662__0	38828	38846	92-1	7.1700000000000015e-09	+
A-ca-DSM-14662__0	85113	85211	96-1	5.51e-12	+
A-ca-DSM-14662__0	98041	98109	131-5	7.440000000000002e-09	+
A-ca-DSM-14662__0	152462	152490	42-1	8.400000000000002e-10	+
A-ca-DSM-14662__0	198440	198460	109-1	2.85e-09	+
A-ca-DSM-14662__0	270606	270705	136-3	8.15e-09	+
A-ca-DSM-14662__0	390456	390495	36-2	5.02e-09	+
A-ca-DSM-14662__0	529139	529234	131-3	1.55e-09	-
A-ca-DSM-14662__0	531067	531123	48-3	6.9499999999999985e-09	+
A-ca-DSM-14662__0	543622	543650	15-1	2.13e-09	-
A-ca-DSM-14662__0	548029	548097	131-5	5.11e-09	+
A-ca-DSM-14662__0	576396	576448	37-1	3.5399999999999998e-09	+
A-ca-DSM-14662__0	589913	589962	73-1	4.7100000000000005e-09	+
A-ca-DSM-14662__0	604925	604953	142-2	9.03e-09	+
A-ca-DSM-14662__0	730427	730441	137-1	3.86e-09	-
A-ca-DSM-14662__0	828209	828277	95-1	8.469999999999999e-09	-
A-ca-DSM-14662__0	863521	863537	99-3	9.12e-09	-
A-ca-DSM-14662__0	868495	868511	99-3	1.7699999999999999e-09	-
A-ca-DSM-14662__0	907358	907398	45-1	2.7e-09	-
A-ca-DSM-14662__0	929864	929883	93-1	6.33e-09	-
A-ca-DSM-14662__0	960828	960868	143-2	7.320000000000001e-10	-
A-ca-DSM-14662__0	960851	960898	54-1	8.320000000000001e-09	+
A-ca-DSM-14662__0	1116718	1116767	12-2	2.0499999999999997e-09	+
A-ca-DSM-14662__0	1142796	1142824	15-1	3.920000000000001e-15	+
A-ca-DSM-14662__0	1197840	1197860	125-1	7.96e-11	-
A-ca-DSM-14662__0	1296686	1296706	126-6	6.63e-10	+
A-ca-DSM-14662__0	1366562	1366660	96-1	8.51e-11	+
A-ca-DSM-14662__0	1417675	1417729	143-3	7.3e-09	-
A-ca-DSM-14662__0	1514039	1514067	15-1	2.54e-09	-
A-ca-DSM-14662__0	1531316	1531343	62-1	4.45e-09	+
A-ca-DSM-14662__0	1591219	1591259	126-4	7.83e-09	+
A-ca-DSM-14662__0	1626098	1626126	12-3	4.970000000000001e-09	-
A-ca-DSM-14662__0	1702129	1702167	54-3	5.579999999999999e-09	-
A-ca-DSM-14662__0	1766110	1766150	45-1	1.95e-09	+
A-ca-DSM-14662__0	1767628	1767667	131-9	1.75e-09	-
A-ca-DSM-14662__0	1803200	1803234	80-1	6.720000000000002e-09	-
A-ca-DSM-14662__0	1851304	1851344	126-4	4.45e-09	+
A-ca-DSM-14662__0	1887052	1887078	27-4	1.06e-09	+
A-ca-DSM-14662__0	1915804	1915883	68-2	3.5200000000000007e-09	-
A-ca-DSM-14662__0	1963597	1963609	55-2	5.760000000000001e-09	+
A-ca-DSM-14662__0	2091519	2091547	126-3	8.03e-09	-
A-ca-DSM-14662__0	2159719	2159759	33-1	9.81e-09	-
A-ca-DSM-14662__0	2171032	2171052	43-2	2.47e-09	-
A-ca-DSM-14662__0	2187179	2187206	122-1	7.610000000000001e-10	+
A-ca-DSM-14662__0	2190879	2190938	145-5	4.52e-09	+
A-ca-DSM-14662__0	2201457	2201477	139-1	3.7400000000000005e-10	+
A-ca-DSM-14662__0	2206808	2206824	116-1	3.96e-09	-
A-ca-DSM-14662__0	2233956	2233983	83-2	1.6300000000000002e-09	+
A-ca-DSM-14662__0	2307199	2307294	131-3	1.8700000000000003e-10	+
A-ca-DSM-14662__0	2359211	2359239	15-1	2.22e-10	+
A-ca-DSM-14662__0	2453980	2454008	15-1	1.7800000000000003e-11	+
A-ca-DSM-14662__0	2530952	2530980	1-2	9.56e-10	+
A-ca-DSM-14662__0	2619909	2619937	73-3	9.26e-09	-
A-ca-DSM-14662__0	2714183	2714223	40-1	5.91e-09	-
A-ca-DSM-14662__0	2775555	2775609	136-2	3.97e-09	-
A-ca-DSM-14662__0	2810360	2810426	126-5	6.7000000000000004e-09	-
A-ca-DSM-14662__0	2813716	2813771	74-2	3.460000000000001e-09	+
A-ca-DSM-14662__0	2813854	2813908	136-2	4.86e-09	+
A-ca-DSM-14662__0	2910210	2910237	122-1	7.99e-09	-
A-ca-DSM-14662__0	3043954	3044022	131-5	1.6000000000000002e-10	-
A-ca-DSM-14662__0	3053882	3053937	74-2	3.55e-09	-
A-ca-DSM-14662__0	3075397	3075451	136-2	2.85e-09	-
A-ca-DSM-14662__0	3075417	3075450	131-2	8.54e-09	+
A-ca-DSM-14662__0	3079746	3079795	73-1	8.61e-09	-
A-ca-DSM-14662__0	3131827	3131855	15-1	2.9100000000000005e-09	+
A-ca-DSM-14662__0	3136026	3136124	96-1	2.33e-11	-
A-ca-DSM-14662__0	3153011	3153031	22-1	8.03e-09	-
A-ca-DSM-14662__0	3239834	3239859	86-4	1.71e-09	+
A-ca-DSM-14662__0	3266270	3266317	54-1	9.88e-09	-
A-ca-DSM-14662__0	3381349	3381389	143-2	1.15e-09	+
A-co-DSM-17241__0	15677	15717	56-2	6.64e-09	-
A-co-DSM-17241__0	27312	27366	28-1	1.2e-09	-
A-co-DSM-17241__0	61781	61821	56-2	9.01e-09	-
A-co-DSM-17241__0	71748	71767	7-2	4.28e-09	+
A-co-DSM-17241__0	90189	90241	37-1	7.57e-09	-
A-co-DSM-17241__0	109048	109100	37-1	2.98e-09	-
A-co-DSM-17241__0	117788	117840	37-1	2.1600000000000004e-09	+
A-co-DSM-17241__0	118243	118283	56-2	2.0100000000000003e-09	+
A-co-DSM-17241__0	126987	127007	19-2	6.28e-09	+
A-co-DSM-17241__0	152061	152113	37-1	5.42e-10	+
A-co-DSM-17241__0	225287	225314	25-1	5.989999999999999e-09	+
A-co-DSM-17241__0	229045	229097	37-1	2.09e-09	+
A-co-DSM-17241__0	230300	230319	28-2	5.660000000000001e-09	-
A-co-DSM-17241__0	234659	234711	37-1	3.9200000000000005e-09	+
A-co-DSM-17241__0	240984	241036	37-1	9.91e-09	-
A-co-DSM-17241__0	245259	245311	37-1	6.96e-10	-
A-co-DSM-17241__0	254486	254525	36-2	7.0799999999999995e-09	-
A-co-DSM-17241__0	280561	280580	28-2	7.54e-09	-
A-co-DSM-17241__0	286451	286549	96-1	2.85e-09	-
A-co-DSM-17241__0	300731	300783	37-1	7.09e-10	+
A-co-DSM-17241__0	300755	300795	56-2	2.8800000000000004e-09	+
A-co-DSM-17241__0	305885	305937	37-1	3.32e-09	+
A-co-DSM-17241__0	322694	322746	37-1	9.25e-09	-
A-co-DSM-17241__0	337590	337642	37-1	9.309999999999999e-09	-
A-co-DSM-17241__0	347306	347358	37-1	7.1499999999999995e-09	+
A-co-DSM-17241__0	358597	358649	37-1	3.6099999999999997e-09	-
A-co-DSM-17241__0	371365	371393	12-3	8.61e-09	+
A-co-DSM-17241__0	379150	379202	37-1	4.24e-09	-
A-co-DSM-17241__0	437051	437079	9-1	8.64e-10	+
A-co-DSM-17241__0	445812	445864	37-1	3.79e-09	-
A-co-DSM-17241__0	446815	446855	138-3	1.52e-09	-
A-co-DSM-17241__0	459924	459938	118-1	4.870000000000001e-09	-
A-co-DSM-17241__0	503430	503450	22-1	3.27e-09	+
A-co-DSM-17241__0	510828	510844	10-1	9.2e-09	+
A-co-DSM-17241__0	522503	522555	37-1	9.340000000000001e-09	+
A-co-DSM-17241__0	525084	525104	19-2	4.72e-09	+
A-co-DSM-17241__0	529899	529951	37-1	1.8299999999999999e-09	+
A-co-DSM-17241__0	533045	533097	37-1	3.07e-09	+
A-co-DSM-17241__0	533690	533742	37-1	8.89e-09	+
A-co-DSM-17241__0	539807	539826	28-2	9.26e-09	-
A-co-DSM-17241__0	549958	550010	37-1	7.59e-09	-
A-co-DSM-17241__0	556298	556396	96-1	2.0300000000000002e-09	+
A-co-DSM-17241__0	585951	585979	15-1	2.0999999999999998e-09	+
A-co-DSM-17241__0	604917	605015	96-1	8.29e-09	-
A-co-DSM-17241__0	638896	638948	37-1	3.4899999999999997e-09	-
A-co-DSM-17241__0	648523	648575	37-1	6.04e-11	-
A-co-DSM-17241__0	677007	677059	37-1	2.27e-09	+
A-co-DSM-17241__0	679106	679158	37-1	3.03e-09	-
A-co-DSM-17241__0	700715	700767	37-1	1.3699999999999998e-09	-
A-co-DSM-17241__0	722584	722608	138-2	7.400000000000001e-10	-
A-co-DSM-17241__0	723026	723046	22-1	9.55e-09	-
A-co-DSM-17241__0	731291	731343	37-1	6.5e-09	-
A-co-DSM-17241__0	734229	734281	37-1	3.84e-09	+
A-co-DSM-17241__0	752439	752453	34-1	5.14e-09	+
A-co-DSM-17241__0	752924	752976	37-1	1.11e-09	-
A-co-DSM-17241__0	818221	818245	138-2	8.209999999999999e-09	+
A-co-DSM-17241__0	860312	860364	37-1	9.33e-10	-
A-co-DSM-17241__0	862623	862675	37-1	8.97e-09	-
A-co-DSM-17241__0	863556	863584	73-3	7.11e-09	-
A-co-DSM-17241__0	870137	870189	37-1	3.2600000000000003e-09	-
A-co-DSM-17241__0	883574	883626	37-1	8.69e-09	+
A-co-DSM-17241__0	971354	971406	37-1	8.849999999999998e-10	-
A-co-DSM-17241__0	992844	992896	37-1	2.9100000000000005e-09	+
A-co-DSM-17241__0	1000277	1000317	56-2	3.16e-09	-
A-co-DSM-17241__0	1004306	1004343	2-1	5.37e-09	-
A-co-DSM-17241__0	1014537	1014557	5-1	7.879999999999998e-09	+
A-co-DSM-17241__0	1014878	1014930	37-1	3.34e-10	+
A-co-DSM-17241__0	1024936	1024976	48-5	2.53e-09	-
A-co-DSM-17241__0	1093319	1093359	56-2	5.64e-10	+
A-co-DSM-17241__0	1100646	1100698	37-1	8.320000000000001e-09	-
A-co-DSM-17241__0	1102915	1102935	22-1	6.990000000000002e-09	+
A-co-DSM-17241__0	1160228	1160284	35-1	8.26e-09	-
A-co-DSM-17241__0	1207227	1207246	28-2	4.99e-09	-
A-co-DSM-17241__0	1283680	1283732	37-1	5.13e-09	+
A-co-DSM-17241__0	1336073	1336092	117-1	5.989999999999999e-09	+
A-co-DSM-17241__0	1351902	1351954	37-1	7.219999999999999e-09	-
A-co-DSM-17241__0	1353256	1353308	37-1	1.1e-09	+
A-co-DSM-17241__0	1354042	1354082	56-2	1.27e-09	+
A-co-DSM-17241__0	1413606	1413660	4-2	6.7900000000000016e-09	+
A-co-DSM-17241__0	1432941	1432969	12-3	2.49e-09	-
A-co-DSM-17241__0	1541997	1542017	19-2	3.12e-09	+
A-co-DSM-17241__0	1542371	1542423	37-1	2.8600000000000005e-09	+
A-co-DSM-17241__0	1747012	1747040	9-1	3.6200000000000003e-09	+
A-co-DSM-17241__0	1842839	1842893	4-2	4.6799999999999996e-09	-
A-co-DSM-17241__0	1867717	1867737	19-2	4.64e-09	+
A-co-DSM-17241__0	1917454	1917494	56-2	7.74e-09	-
A-co-DSM-17241__0	1968761	1968800	54-2	3.39e-10	+
A-co-DSM-17241__0	1983575	1983627	37-1	7.1e-09	-
A-co-DSM-17241__0	1986663	1986677	34-1	1.7199999999999999e-09	+
A-co-DSM-17241__0	2022175	2022214	36-2	8.03e-09	-
A-co-DSM-17241__0	2055493	2055512	117-1	8.95e-10	+
A-co-DSM-17241__0	2158170	2158183	121-1	2.8600000000000005e-09	+
A-co-DSM-17241__0	2179638	2179736	96-1	1.99e-09	-
A-co-DSM-17241__0	2186663	2186718	145-2	4.54e-09	-
A-co-DSM-17241__0	2225653	2225705	37-1	7.4e-09	-
A-co-DSM-17241__0	2227546	2227574	12-3	3.9299999999999995e-09	+
A-co-DSM-17241__0	2291536	2291576	18-1	8.15e-09	+
A-co-DSM-17241__0	2300470	2300498	19-1	8.120000000000001e-09	-
A-co-DSM-17241__0	2330358	2330410	37-1	6.370000000000001e-10	-
A-co-DSM-17241__0	2394757	2394809	37-1	4.7e-09	-
A-co-DSM-17241__0	2408174	2408226	37-1	6.89e-10	+
A-co-DSM-17241__0	2426150	2426202	37-1	2.35e-09	+
A-co-DSM-17241__0	2428692	2428790	96-1	5.66e-10	-
A-co-DSM-17241__0	2431504	2431556	37-1	7.939999999999999e-10	+
A-co-DSM-17241__0	2431543	2431595	37-1	4.3499999999999995e-10	+
A-co-DSM-17241__0	2433483	2433581	96-1	6.709999999999999e-09	+
A-co-DSM-17241__0	2441828	2441880	37-1	3.64e-09	+
A-co-DSM-17241__0	2463383	2463397	118-1	8.390000000000001e-09	+
A-co-DSM-17241__0	2472266	2472318	37-1	5.889999999999999e-09	+
A-co-DSM-17241__0	2478216	2478236	19-2	1.19e-09	-
A-co-DSM-17241__0	2502936	2502961	75-1	1.25e-09	-
A-co-DSM-17241__0	2545064	2545163	131-7	5.61e-09	-
A-co-DSM-17241__0	2548081	2548133	37-1	6.9e-09	+
A-co-DSM-17241__0	2617748	2617800	37-1	4.96e-09	-
A-co-DSM-17241__0	2619467	2619519	37-1	2.47e-09	-
A-co-DSM-17241__0	2626603	2626623	5-1	7.0700000000000014e-09	+
A-co-DSM-17241__0	2626613	2626633	5-1	1.7000000000000001e-09	-
A-co-DSM-17241__0	2655924	2656022	96-1	5.030000000000001e-13	-
A-co-DSM-17241__0	2666987	2667039	37-1	6.16e-09	-
A-co-DSM-17241__0	2678610	2678662	37-1	2.9e-10	-
A-co-DSM-17241__0	2806596	2806615	28-2	5.37e-09	-
A-co-DSM-17241__0	2811682	2811696	46-1	9.29e-09	-
A-co-DSM-17241__0	2826242	2826270	9-1	3.95e-09	-
A-co-DSM-17241__0	2844817	2844915	96-1	4.82e-09	-
A-co-DSM-17241__0	2855376	2855455	68-2	4.53e-09	+
A-co-DSM-17241__0	2860590	2860642	37-1	2.53e-09	-
A-co-DSM-17241__0	2885349	2885389	95-2	8.57e-09	-
A-co-DSM-17241__0	2890709	2890749	18-1	4.78e-09	+
A-co-DSM-17241__0	2917050	2917148	96-1	3.2299999999999994e-09	-
A-co-DSM-17241__0	2918322	2918362	83-3	3.6599999999999998e-09	-
A-co-DSM-17241__0	2921402	2921454	37-1	1.13e-09	-
A-co-DSM-17241__0	2925568	2925596	42-1	1.7199999999999999e-09	-
A-co-DSM-17241__0	2950064	2950104	56-2	3.6599999999999998e-09	+
A-co-DSM-17241__0	2978627	2978667	56-2	6.27e-09	+
A-co-DSM-17241__0	2980899	2980951	37-1	7.879999999999998e-09	-
A-co-DSM-17241__0	3010123	3010175	37-1	4.43e-09	-
A-co-DSM-17241__0	3048583	3048623	48-5	3.87e-09	-
A-co-DSM-17241__0	3079997	3080049	37-1	3.03e-09	-
A-co-DSM-17241__0	3084127	3084179	37-1	2.1100000000000004e-09	-
A-co-DSM-17241__0	3090259	3090285	27-4	2e-09	-
A-co-DSM-17241__0	3113508	3113560	37-1	6.559999999999999e-09	+
A-co-DSM-17241__0	3117425	3117477	37-1	3.45e-09	+
A-co-DSM-17241__0	3118560	3118612	37-1	3.460000000000001e-09	+
A-co-DSM-17241__0	3133018	3133070	37-1	1.31e-09	-
A-co-DSM-17241__0	3134237	3134289	37-1	3.7200000000000004e-09	-
A-co-DSM-17241__0	3144342	3144361	76-1	9.1e-10	-
A-co-DSM-17241__0	3150163	3150215	37-1	6.93e-09	+
A-co-DSM-17241__0	3152152	3152204	37-1	9.79e-09	-
A-co-DSM-17241__0	3154557	3154609	37-1	1.2e-10	+
A-co-DSM-17241__0	3166811	3166863	37-1	6.64e-09	+
A-co-DSM-17241__0	3180212	3180264	37-1	4.73e-09	+
A-co-DSM-17241__0	3187069	3187109	56-2	6.11e-09	-
A-co-DSM-17241__0	3192304	3192356	37-1	8.240000000000001e-09	-
A-co-DSM-17241__0	3198632	3198684	37-1	7.1700000000000015e-09	-
A-co-DSM-17241__0	3205343	3205383	138-3	2.82e-10	+
A-co-DSM-17241__0	3219368	3219420	37-1	7.06e-09	-
A-co-DSM-17241__0	3223145	3223185	56-2	6.7799999999999985e-09	+
A-co-DSM-17241__0	3225016	3225114	96-1	9.109999999999999e-09	-
A-co-DSM-17241__0	3233103	3233197	122-4	7.2400000000000015e-09	+
A-co-DSM-17241__0	3237002	3237056	143-3	7.3400000000000015e-09	-
A-co-DSM-17241__0	3238568	3238665	137-4	2.44e-09	-
A-co-DSM-17241__0	3262714	3262766	37-1	6.06e-09	+
A-co-DSM-17241__0	3265131	3265183	37-1	1.09e-09	-
A-co-DSM-17241__0	3265134	3265186	37-1	4.220000000000001e-09	-
A-co-DSM-17241__0	3279181	3279201	139-1	2.1399999999999998e-10	+	A-co-DSM-17241__0:3279180-3279202-3279415-3279437	3279180	3279437	139
A-co-DSM-17241__0	3279417	3279437	139-1	2.1399999999999998e-10	-	A-co-DSM-17241__0:3279180-3279202-3279415-3279437	3279180	3279437	139
A-co-DSM-17241__0	3332034	3332086	37-1	9.28e-09	-
A-co-DSM-17241__0	3347500	3347516	33-2	5.07e-10	+
A-co-DSM-17241__0	3349146	3349198	37-1	4.76e-09	-
A-co-DSM-17241__0	3357159	3357211	37-1	3.829999999999999e-09	+
A-co-DSM-17241__0	3388992	3389044	37-1	3.7e-09	-
A-co-DSM-17241__0	3390566	3390618	37-1	7.45e-09	-
A-co-DSM-17241__0	3399843	3399895	37-1	1e-09	-
A-co-DSM-17241__0	3402250	3402277	83-2	9.63e-09	+
A-co-DSM-17241__0	3409682	3409722	56-2	8.640000000000002e-09	+
A-co-DSM-17241__0	3415992	3416048	35-1	3.84e-09	-
A-co-DSM-17241__0	3421526	3421578	37-1	3.2e-09	-
A-co-DSM-17241__0	3423728	3423780	37-1	1.98e-09	-
A-co-DSM-17241__0	3443567	3443665	96-1	9.42e-12	-
A-co-DSM-17241__0	3443811	3443909	96-1	5.030000000000001e-13	-
A-co-DSM-17241__0	3487749	3487789	18-1	4.83e-09	-
A-co-DSM-17241__0	3510096	3510148	37-1	1.7300000000000004e-09	-
A-co-DSM-17241__0	3519595	3519693	96-1	5.030000000000001e-13	-
A-eq-DSM-19450__0	19454	19506	37-1	5.7e-09	-
A-eq-DSM-19450__0	19530	19550	22-1	9.480000000000001e-11	-
A-eq-DSM-19450__0	20072	20124	37-1	8.8e-09	+
A-eq-DSM-19450__0	23869	23921	37-1	7.879999999999998e-09	+
A-eq-DSM-19450__0	25812	25840	12-3	3.21e-10	-
A-eq-DSM-19450__0	26941	26969	12-3	1.0499999999999999e-09	-
A-eq-DSM-19450__0	27206	27258	37-1	7.42e-10	+
A-eq-DSM-19450__0	43839	43891	37-1	6.62e-10	-
A-eq-DSM-19450__0	44652	44704	37-1	4.55e-09	-
A-eq-DSM-19450__0	45582	45634	37-1	5.16e-09	+
A-eq-DSM-19450__0	49835	49933	96-1	7.190000000000002e-09	-
A-eq-DSM-19450__0	52329	52381	37-1	5.5000000000000004e-09	+
A-eq-DSM-19450__0	54117	54169	37-1	6.06e-09	+
A-eq-DSM-19450__0	56184	56236	37-1	1.0300000000000002e-09	+
A-eq-DSM-19450__0	57740	57768	9-1	4.870000000000001e-09	+
A-eq-DSM-19450__0	60182	60202	5-1	9.87e-09	-
A-eq-DSM-19450__0	61179	61231	37-1	1.3900000000000002e-09	+
A-eq-DSM-19450__0	63248	63300	37-1	6.27e-09	-
A-eq-DSM-19450__0	68882	68934	37-1	3.6700000000000004e-09	+
A-eq-DSM-19450__0	68986	69026	56-2	7.52e-09	-
A-eq-DSM-19450__0	71841	71893	37-1	9.4e-09	+
A-eq-DSM-19450__0	73869	73921	37-1	6.970000000000001e-09	+
A-eq-DSM-19450__0	74817	74869	37-1	2.6100000000000003e-09	+
A-eq-DSM-19450__0	91460	91512	37-1	6.1e-09	-
A-eq-DSM-19450__0	93239	93279	56-2	3.79e-09	-
A-eq-DSM-19450__0	95438	95490	37-1	6.1e-09	-
A-eq-DSM-19450__0	97217	97257	56-2	3.79e-09	-
A-eq-DSM-19450__0	98516	98568	37-1	6.1e-09	-
A-eq-DSM-19450__0	108027	108079	37-1	3.3500000000000002e-09	+
A-eq-DSM-19450__0	108969	109021	37-1	3.07e-10	+
A-eq-DSM-19450__0	110693	110745	37-1	1.49e-09	+
A-eq-DSM-19450__0	146873	146925	37-1	4.6799999999999996e-09	+
A-eq-DSM-19450__0	152486	152538	37-1	1.58e-09	-
A-eq-DSM-19450__0	153970	154010	56-2	1.14e-09	-
A-eq-DSM-19450__0	154319	154371	37-1	6.89e-10	+
A-eq-DSM-19450__0	154327	154379	37-1	2.43e-09	-
A-eq-DSM-19450__0	158369	158421	37-1	9.4e-09	+
A-eq-DSM-19450__0	158918	158970	37-1	2.43e-09	+
A-eq-DSM-19450__0	159359	159411	37-1	2.0499999999999997e-09	+
A-eq-DSM-19450__0	159977	160029	37-1	3.0099999999999997e-09	+
A-eq-DSM-19450__0	161705	161757	37-1	5.1900000000000005e-09	+
A-eq-DSM-19450__0	164556	164576	22-1	7.91e-09	-
A-eq-DSM-19450__0	164617	164637	5-1	2.58e-09	+
A-eq-DSM-19450__0	165671	165723	37-1	1.0400000000000001e-09	+
A-eq-DSM-19450__0	172649	172701	37-1	9.490000000000001e-09	+
A-eq-DSM-19450__0	173390	173442	37-1	5.820000000000001e-10	+
A-eq-DSM-19450__0	173985	174013	12-3	4.06e-10	+
A-eq-DSM-19450__0	175256	175308	37-1	2.7e-09	+
A-eq-DSM-19450__0	176810	176862	37-1	6.859999999999998e-09	+
A-eq-DSM-19450__0	177461	177513	37-1	5.18e-09	+
A-eq-DSM-19450__0	177548	177600	37-1	1.21e-10	+
A-eq-DSM-19450__0	179231	179283	37-1	4.3099999999999976e-12	+
A-eq-DSM-19450__0	181118	181170	37-1	7.06e-09	+
A-eq-DSM-19450__0	183371	183423	37-1	9.140000000000001e-09	-
A-eq-DSM-19450__0	184984	185024	56-2	9.98e-09	-
A-eq-DSM-19450__0	185912	185964	37-1	5.01e-09	+
A-eq-DSM-19450__0	188456	188508	37-1	9.7e-09	+
A-eq-DSM-19450__0	188536	188562	27-4	3.4099999999999996e-10	+
A-eq-DSM-19450__0	191303	191355	37-1	3.9699999999999997e-10	+
A-eq-DSM-19450__0	191936	191988	37-1	9.17e-09	+
A-eq-DSM-19450__0	192245	192297	37-1	5.01e-10	+
A-eq-DSM-19450__0	192254	192294	56-2	2.28e-09	+
A-eq-DSM-19450__0	196718	196770	37-1	2.7699999999999997e-09	+
A-eq-DSM-19450__0	197174	197226	37-1	8.89e-09	+
A-eq-DSM-19450__0	197699	197751	37-1	9.65e-12	+
A-eq-DSM-19450__0	198044	198096	37-1	2.1399999999999998e-10	+
A-eq-DSM-19450__0	212653	212705	37-1	1.25e-13	+
A-eq-DSM-19450__0	214155	214183	12-3	4.4e-09	-
A-eq-DSM-19450__0	214853	214893	107-1	7.53e-09	-
A-eq-DSM-19450__0	218094	218146	37-1	7.1700000000000015e-09	+
A-eq-DSM-19450__0	219459	219511	37-1	8.34e-09	+
A-eq-DSM-19450__0	230165	230217	37-1	1.8e-09	-
A-eq-DSM-19450__0	234100	234152	37-1	3.9299999999999995e-09	-
A-eq-DSM-19450__0	240034	240086	37-1	9.490000000000001e-09	-
A-eq-DSM-19450__0	252846	252898	37-1	5.720000000000001e-09	+
A-eq-DSM-19450__0	260488	260540	37-1	8.059999999999999e-09	+
A-eq-DSM-19450__0	276320	276372	37-1	7.1e-09	+
A-eq-DSM-19450__0	277846	277898	37-1	1.56e-12	+
A-eq-DSM-19450__0	280160	280212	37-1	3.460000000000001e-09	+
A-eq-DSM-19450__0	280430	280482	37-1	5.78e-10	+
A-eq-DSM-19450__0	280827	280855	9-1	1.66e-09	+
A-eq-DSM-19450__0	281596	281648	37-1	2.32e-09	+
A-eq-DSM-19450__0	281626	281678	37-1	2.5600000000000003e-09	+
A-eq-DSM-19450__0	287127	287179	37-1	3.560000000000001e-09	-
A-eq-DSM-19450__0	287376	287428	37-1	9.52e-09	-
A-eq-DSM-19450__0	287775	287827	37-1	2.74e-10	-
A-eq-DSM-19450__0	288852	288904	37-1	3.4399999999999997e-09	+
A-eq-DSM-19450__0	297466	297518	37-1	3.2799999999999994e-09	-
A-eq-DSM-19450__0	303248	303300	37-1	3.3500000000000003e-10	+
A-eq-DSM-19450__0	307165	307217	37-1	4.5799999999999995e-09	-
A-eq-DSM-19450__0	308000	308098	96-1	1.9e-09	-
A-eq-DSM-19450__0	308017	308069	37-1	4.21e-09	-
A-eq-DSM-19450__0	308068	308120	37-1	4.03e-10	-
A-eq-DSM-19450__0	317271	317323	37-1	6.6e-10	-
A-eq-DSM-19450__0	333533	333573	56-2	4.18e-09	-
A-eq-DSM-19450__0	333779	333803	16-1	5.57e-09	+
A-eq-DSM-19450__0	335870	335922	37-1	3.56e-10	+
A-eq-DSM-19450__0	337005	337057	37-1	4.05e-09	+
A-eq-DSM-19450__0	342068	342120	37-1	6.93e-09	+
A-eq-DSM-19450__0	342111	342131	11-1	6.93e-09	+
A-eq-DSM-19450__0	342305	342357	37-1	3.2e-09	+
A-eq-DSM-19450__0	343363	343403	56-2	3.2799999999999994e-09	-
A-eq-DSM-19450__0	344088	344140	37-1	2.25e-09	+
A-eq-DSM-19450__0	345153	345205	37-1	7.530000000000001e-10	+
A-eq-DSM-19450__0	345714	345766	37-1	2.43e-09	+
A-eq-DSM-19450__0	347073	347125	37-1	2.3399999999999998e-09	+
A-eq-DSM-19450__0	347356	347408	37-1	5.89e-10	+
A-eq-DSM-19450__0	347563	347615	37-1	2.18e-10	+
A-eq-DSM-19450__0	347851	347903	37-1	3.59e-10	-
A-eq-DSM-19450__0	349177	349229	37-1	4.62e-09	+
A-eq-DSM-19450__0	349207	349259	37-1	8.240000000000001e-09	+
A-eq-DSM-19450__0	350553	350581	35-3	9.429999999999999e-09	-
A-eq-DSM-19450__0	350675	350695	19-2	5.6399999999999995e-09	-
A-eq-DSM-19450__0	350752	350804	37-1	5.1e-10	+
A-eq-DSM-19450__0	356446	356471	75-1	3.69e-09	-
A-eq-DSM-19450__0	357692	357744	37-1	2.33e-09	-
A-eq-DSM-19450__0	361818	361870	37-1	3.17e-09	+
A-eq-DSM-19450__0	392304	392356	37-1	4.25e-09	+
A-eq-DSM-19450__0	398327	398379	37-1	5.76e-10	+
A-eq-DSM-19450__0	400998	401018	5-1	2.8300000000000004e-09	+
A-eq-DSM-19450__0	403575	403615	107-1	1.54e-09	-
A-eq-DSM-19450__0	403815	403855	56-2	5.479999999999999e-09	-
A-eq-DSM-19450__0	404564	404616	37-1	6.38e-09	+
A-eq-DSM-19450__0	409235	409287	73-2	2.39e-09	+
A-eq-DSM-19450__0	414002	414054	37-1	2.87e-09	+
A-eq-DSM-19450__0	415715	415767	37-1	1.25e-10	+
A-eq-DSM-19450__0	421925	421965	56-2	5.63e-09	-
A-eq-DSM-19450__0	422148	422176	12-3	4.74e-09	-
A-eq-DSM-19450__0	423038	423090	37-1	8.08e-10	+
A-eq-DSM-19450__0	426678	426730	37-1	6.52e-11	+
A-eq-DSM-19450__0	431515	431543	9-1	1.16e-09	+
A-eq-DSM-19450__0	432908	432960	37-1	1.6899999999999995e-09	+
A-eq-DSM-19450__0	434294	434346	37-1	5.589999999999999e-09	-
A-eq-DSM-19450__0	434372	434424	37-1	1.4400000000000002e-09	-
A-eq-DSM-19450__0	434432	434484	37-1	1.0800000000000002e-09	-
A-eq-DSM-19450__0	437909	437949	48-5	7e-09	-
A-eq-DSM-19450__0	440211	440263	37-1	3.77e-09	+
A-eq-DSM-19450__0	445595	445647	37-1	2.93e-09	+
A-eq-DSM-19450__0	447822	447890	95-1	4.66e-09	+
A-eq-DSM-19450__0	448200	448252	37-1	4.52e-09	+
A-eq-DSM-19450__0	448736	448788	37-1	5.7e-09	-
A-eq-DSM-19450__0	448895	448935	56-2	3.360000000000001e-09	-
A-eq-DSM-19450__0	449025	449077	37-1	1.71e-09	+
A-eq-DSM-19450__0	449114	449142	12-3	4e-09	-
A-eq-DSM-19450__0	456984	457082	96-1	3.2000000000000003e-28	+	A-eq-DSM-19450__0:456964-456985-457081-457102	456964	457102	73
A-eq-DSM-19450__0	460518	460570	37-1	3.92e-11	+
A-eq-DSM-19450__0	462385	462437	37-1	3.55e-09	+
A-eq-DSM-19450__0	464775	464827	37-1	7.33e-09	+
A-eq-DSM-19450__0	466374	466426	37-1	5.7700000000000005e-09	+
A-eq-DSM-19450__0	472074	472114	56-2	9.429999999999999e-09	-
A-eq-DSM-19450__0	472848	472900	37-1	5.8e-10	+
A-eq-DSM-19450__0	480175	480227	37-1	3.71e-11	-
A-eq-DSM-19450__0	483737	483757	5-1	2.6100000000000003e-09	-
A-eq-DSM-19450__0	484775	484827	37-1	3.6599999999999998e-09	+
A-eq-DSM-19450__0	486776	486828	37-1	9.37e-09	+
A-eq-DSM-19450__0	487085	487137	37-1	4.1e-11	+
A-eq-DSM-19450__0	500592	500644	37-1	2.17e-09	+
A-eq-DSM-19450__0	506944	506964	11-1	2.5600000000000003e-09	+
A-eq-DSM-19450__0	508551	508603	37-1	6.459999999999999e-09	+
A-eq-DSM-19450__0	509007	509047	56-2	3.68e-09	+
A-eq-DSM-19450__0	510096	510148	37-1	1.65e-09	+
A-eq-DSM-19450__0	510517	510537	19-2	8.82e-09	-
A-eq-DSM-19450__0	512369	512409	56-2	4.28e-09	-
A-eq-DSM-19450__0	522087	522139	37-1	6.820000000000002e-09	+
A-eq-DSM-19450__0	524568	524620	37-1	3.75e-09	+
A-eq-DSM-19450__0	524688	524740	37-1	1.58e-09	+
A-eq-DSM-19450__0	527131	527183	37-1	7.190000000000001e-10	+
A-eq-DSM-19450__0	529432	529452	19-2	6.620000000000001e-09	-
A-eq-DSM-19450__0	532672	532724	37-1	1.4300000000000002e-09	+
A-eq-DSM-19450__0	532702	532754	37-1	8.609999999999998e-10	+
A-eq-DSM-19450__0	535639	535659	5-1	1.4199999999999999e-09	-
A-eq-DSM-19450__0	538093	538145	37-1	8.490000000000002e-10	+
A-eq-DSM-19450__0	540971	540991	22-1	3.4700000000000002e-09	+
A-eq-DSM-19450__0	541219	541271	37-1	8.77e-09	-
A-eq-DSM-19450__0	543519	543571	37-1	2.12e-09	+
A-eq-DSM-19450__0	544996	545048	37-1	9.759999999999999e-11	+
A-eq-DSM-19450__0	546772	546824	37-1	1.52e-09	-
A-eq-DSM-19450__0	547172	547200	12-3	6.84e-09	+
A-eq-DSM-19450__0	549338	549390	37-1	9.6e-10	+
A-eq-DSM-19450__0	550384	550436	37-1	4.0999999999999993e-10	+
A-eq-DSM-19450__0	551821	551861	56-2	4.0299999999999995e-09	-
A-eq-DSM-19450__0	553455	553507	37-1	1.1699999999999999e-09	-
A-eq-DSM-19450__0	559232	559284	37-1	1.1699999999999999e-09	-
A-eq-DSM-19450__0	564442	564482	56-2	7.679999999999999e-10	+
A-eq-DSM-19450__0	564690	564717	25-1	4.020000000000001e-09	-
A-eq-DSM-19450__0	568754	568806	37-1	7.31e-09	-
A-eq-DSM-19450__0	576226	576266	56-2	8.67e-09	+
A-eq-DSM-19450__0	580002	580054	37-1	1.6399999999999995e-09	-
A-eq-DSM-19450__0	580378	580398	19-2	6.620000000000001e-09	+
A-eq-DSM-19450__0	584114	584134	19-2	7.45e-09	+
A-eq-DSM-19450__0	588302	588354	37-1	3.6099999999999997e-09	+
A-eq-DSM-19450__0	588530	588544	34-1	9.270000000000001e-09	-
A-eq-DSM-19450__0	592422	592474	37-1	6.23e-09	-
A-eq-DSM-19450__0	595130	595182	37-1	9.73e-10	-
A-eq-DSM-19450__0	595325	595377	37-1	5.13e-09	-
A-eq-DSM-19450__0	595364	595416	37-1	3.09e-09	-
A-eq-DSM-19450__0	597377	597429	37-1	4.689999999999999e-10	+
A-eq-DSM-19450__0	602938	602990	37-1	2.97e-09	-
A-eq-DSM-19450__0	609115	609141	27-4	5.789999999999999e-09	-
A-eq-DSM-19450__0	610716	610768	37-1	4.28e-09	-
A-eq-DSM-19450__0	614375	614427	37-1	1.1699999999999999e-09	+
A-eq-DSM-19450__0	614700	614754	4-2	2.7600000000000004e-09	-
A-eq-DSM-19450__0	615592	615644	37-1	4.5400000000000003e-10	+
A-eq-DSM-19450__0	615736	615788	37-1	7.840000000000001e-09	+
A-eq-DSM-19450__0	618384	618436	37-1	3.05e-09	-
A-eq-DSM-19450__0	619650	619690	48-5	8.45e-09	+
A-eq-DSM-19450__0	621000	621052	37-1	5.679999999999999e-09	-
A-eq-DSM-19450__0	623591	623643	37-1	4.98e-09	+
A-eq-DSM-19450__0	624179	624231	37-1	4.19e-09	+
A-eq-DSM-19450__0	627252	627304	37-1	6.859999999999998e-09	+
A-eq-DSM-19450__0	628501	628553	37-1	2.13e-09	+
A-eq-DSM-19450__0	628648	628700	37-1	9.239999999999999e-10	+
A-eq-DSM-19450__0	629176	629228	37-1	4.53e-09	+
A-eq-DSM-19450__0	630251	630291	56-2	2.47e-09	-
A-eq-DSM-19450__0	630750	630802	37-1	4.8100000000000006e-09	+
A-eq-DSM-19450__0	631410	631462	37-1	4.84e-09	+
A-eq-DSM-19450__0	633847	633887	45-1	5.01e-09	-
A-eq-DSM-19450__0	635358	635410	37-1	4.15e-09	-
A-eq-DSM-19450__0	636105	636157	37-1	6.459999999999999e-09	-
A-eq-DSM-19450__0	643692	643744	37-1	4.06e-10	-
A-eq-DSM-19450__0	644844	644896	37-1	6.459999999999999e-09	-
A-eq-DSM-19450__0	648425	648477	37-1	2.22e-09	-
A-eq-DSM-19450__0	649949	650001	37-1	4.7100000000000005e-09	+
A-eq-DSM-19450__0	650381	650433	37-1	3.4899999999999997e-09	+
A-eq-DSM-19450__0	661477	661529	37-1	9.28e-09	-
A-eq-DSM-19450__0	667033	667053	22-1	5.53e-09	+
A-eq-DSM-19450__0	667497	667549	37-1	7.69e-09	-
A-eq-DSM-19450__0	668875	668915	56-2	5.98e-09	+
A-eq-DSM-19450__0	669476	669501	75-1	3.5399999999999998e-09	-
A-eq-DSM-19450__0	669812	669864	37-1	5.97e-10	-
A-eq-DSM-19450__0	674543	674595	37-1	5.52e-10	-
A-eq-DSM-19450__0	677226	677278	37-1	1.0800000000000001e-11	-
A-eq-DSM-19450__0	680970	681022	37-1	2.8000000000000003e-09	+
A-eq-DSM-19450__0	683154	683168	34-1	2.37e-09	-
A-eq-DSM-19450__0	683253	683305	37-1	7.09e-10	+
A-eq-DSM-19450__0	692606	692646	56-2	3.360000000000001e-09	-
A-eq-DSM-19450__0	693990	694042	37-1	7.38e-09	+
A-eq-DSM-19450__0	696012	696064	37-1	8.909999999999998e-09	-
A-eq-DSM-19450__0	696507	696559	37-1	4.39e-09	-
A-eq-DSM-19450__0	701004	701056	37-1	8.320000000000001e-09	-
A-eq-DSM-19450__0	701901	701953	37-1	2.1100000000000004e-09	-
A-eq-DSM-19450__0	702723	702775	37-1	3.21e-09	-
A-eq-DSM-19450__0	704801	704853	37-1	7.2400000000000015e-09	-
A-eq-DSM-19450__0	705312	705364	37-1	1.8100000000000002e-09	-
A-eq-DSM-19450__0	707054	707106	37-1	6.84e-09	+
A-eq-DSM-19450__0	711486	711506	11-1	1.7300000000000004e-09	+
A-eq-DSM-19450__0	716363	716415	37-1	1.85e-09	+
A-eq-DSM-19450__0	718022	718074	37-1	1.85e-09	-
A-eq-DSM-19450__0	720691	720743	37-1	9.88e-09	+
A-eq-DSM-19450__0	720712	720764	37-1	7.219999999999999e-09	+
A-eq-DSM-19450__0	723532	723584	37-1	2.53e-09	+
A-eq-DSM-19450__0	724272	724300	12-3	1.6e-09	-
A-eq-DSM-19450__0	724381	724433	37-1	2.18e-09	+
A-eq-DSM-19450__0	728639	728691	37-1	7.45e-09	-
A-eq-DSM-19450__0	729547	729599	37-1	5.3299999999999996e-09	-
A-eq-DSM-19450__0	729583	729635	37-1	3.14e-09	-
A-eq-DSM-19450__0	744836	744864	67-1	8.24e-10	-
A-eq-DSM-19450__0	744986	745038	37-1	1.25e-09	+
A-eq-DSM-19450__0	748382	748434	37-1	3.08e-09	+
A-eq-DSM-19450__0	753647	753687	56-2	2.55e-09	-
A-eq-DSM-19450__0	755034	755086	37-1	8.46e-10	+
A-eq-DSM-19450__0	755939	755959	22-1	6.990000000000002e-09	-
A-eq-DSM-19450__0	758648	758688	56-2	2.55e-09	-
A-eq-DSM-19450__0	759977	760029	37-1	1.6e-09	-
A-eq-DSM-19450__0	760272	760324	37-1	3.17e-11	+
A-eq-DSM-19450__0	769885	769937	37-1	7.54e-09	+
A-eq-DSM-19450__0	772574	772626	37-1	4.79e-09	+
A-eq-DSM-19450__0	776537	776577	56-2	1.08e-10	-
A-eq-DSM-19450__0	778128	778180	37-1	9.109999999999999e-09	+
A-eq-DSM-19450__0	784469	784487	86-2	5.05e-09	+
A-eq-DSM-19450__0	785090	785108	86-2	2.24e-10	+
A-eq-DSM-19450__0	790279	790297	86-2	1.48e-11	-	A-eq-DSM-19450__0:790278-790296-790368-790386	790278	790386	86
A-eq-DSM-19450__0	790307	790340	86-3	1.2699999999999999e-11	-	A-eq-DSM-19450__0:790278-790296-790368-790386	790278	790386	86
A-eq-DSM-19450__0	790368	790386	86-2	6.67e-12	+	A-eq-DSM-19450__0:790278-790296-790368-790386	790278	790386	86
A-eq-DSM-19450__0	793517	793569	37-1	8.86e-09	+
A-eq-DSM-19450__0	795524	795576	37-1	2.92e-09	+
A-eq-DSM-19450__0	796108	796160	37-1	3.68e-09	+
A-eq-DSM-19450__0	801358	801398	56-2	1.31e-09	-
A-eq-DSM-19450__0	810503	810555	37-1	6.38e-09	-
A-eq-DSM-19450__0	814717	814769	37-1	3.32e-09	-
A-eq-DSM-19450__0	816531	816583	37-1	5.28e-09	-
A-eq-DSM-19450__0	821093	821145	37-1	8.059999999999999e-09	+
A-eq-DSM-19450__0	821822	821862	56-2	2.3e-10	+
A-eq-DSM-19450__0	823157	823209	37-1	3.15e-09	+
A-eq-DSM-19450__0	825912	825964	37-1	6.21e-09	+
A-eq-DSM-19450__0	826773	826825	37-1	3.29e-11	+
A-eq-DSM-19450__0	827460	827512	37-1	6.5e-09	-
A-eq-DSM-19450__0	827610	827662	37-1	3.42e-09	-
A-eq-DSM-19450__0	828559	828611	37-1	4.670000000000001e-09	+
A-eq-DSM-19450__0	832820	832872	37-1	9.17e-09	+
A-eq-DSM-19450__0	832970	833022	37-1	1.95e-10	+
A-eq-DSM-19450__0	833189	833241	37-1	4.79e-09	+
A-eq-DSM-19450__0	834121	834173	37-1	2.16e-10	+
A-eq-DSM-19450__0	834508	834560	37-1	7.45e-09	+
A-eq-DSM-19450__0	845045	845097	37-1	3.2e-09	-
A-eq-DSM-19450__0	845590	845604	106-1	3.25e-09	-
A-eq-DSM-19450__0	845737	845765	12-3	1.3e-09	-
A-eq-DSM-19450__0	847199	847251	37-1	6.16e-09	+
A-eq-DSM-19450__0	849926	849978	37-1	6.79e-10	+
A-eq-DSM-19450__0	853770	853822	37-1	5.9e-09	+
A-eq-DSM-19450__0	855262	855314	37-1	9.109999999999999e-09	-
A-eq-DSM-19450__0	856229	856281	37-1	1.75e-09	-
A-eq-DSM-19450__0	856706	856758	37-1	2.1399999999999998e-10	-
A-eq-DSM-19450__0	856980	857020	56-2	1.6699999999999998e-09	+
A-eq-DSM-19450__0	857147	857199	37-1	9.53e-11	-
A-eq-DSM-19450__0	857150	857202	37-1	2.9100000000000005e-09	-
A-eq-DSM-19450__0	857820	857872	37-1	6.459999999999999e-09	+
A-eq-DSM-19450__0	860039	860091	37-1	9.79e-09	+
A-eq-DSM-19450__0	861362	861414	37-1	3.939999999999999e-09	+
A-eq-DSM-19450__0	865434	865486	37-1	1.94e-09	+
A-eq-DSM-19450__0	867448	867500	37-1	8.09e-09	+
A-eq-DSM-19450__0	869866	869918	37-1	4.09e-09	-
A-eq-DSM-19450__0	873186	873238	37-1	5.36e-10	-
A-eq-DSM-19450__0	877010	877029	28-2	2.6100000000000003e-09	+
A-eq-DSM-19450__0	880987	881039	37-1	3.6e-09	+
A-eq-DSM-19450__0	881027	881047	22-1	9.87e-09	+
A-eq-DSM-19450__0	893656	893708	37-1	6.29e-09	+
A-eq-DSM-19450__0	911358	911377	28-2	8.18e-09	-
A-eq-DSM-19450__0	914441	914479	105-1	4.020000000000001e-09	+
A-eq-DSM-19450__0	919274	919326	37-1	4.24e-10	-
A-eq-DSM-19450__0	920045	920097	37-1	7.72e-10	-
A-eq-DSM-19450__0	921490	921542	37-1	6.44e-09	-
A-eq-DSM-19450__0	921972	922024	37-1	3.95e-10	+
A-eq-DSM-19450__0	922338	922390	37-1	6.04e-10	+
A-eq-DSM-19450__0	923064	923116	37-1	5.08e-09	+
A-eq-DSM-19450__0	925564	925616	37-1	3.7200000000000004e-09	+
A-eq-DSM-19450__0	928077	928097	13-1	3.360000000000001e-09	-
A-eq-DSM-19450__0	930556	930576	11-1	3.78e-09	+
A-eq-DSM-19450__0	930882	930980	96-1	4.8100000000000006e-09	+
A-eq-DSM-19450__0	931011	931063	37-1	8.48e-09	-
A-eq-DSM-19450__0	931740	931792	37-1	1e-09	+
A-eq-DSM-19450__0	932184	932236	37-1	4.99e-10	+
A-eq-DSM-19450__0	934677	934729	37-1	3.3300000000000004e-10	+
A-eq-DSM-19450__0	948461	948513	37-1	4.62e-09	-
A-eq-DSM-19450__0	955746	955798	37-1	7.790000000000001e-11	+
A-eq-DSM-19450__0	955803	955855	37-1	3.9299999999999995e-09	+
A-eq-DSM-19450__0	961857	961909	37-1	3.79e-09	+
A-eq-DSM-19450__0	961860	961912	37-1	1.67e-12	+
A-eq-DSM-19450__0	963271	963323	37-1	1.3699999999999998e-09	+
A-eq-DSM-19450__0	963926	963946	22-1	6.74e-09	+
A-eq-DSM-19450__0	965704	965723	28-2	2.09e-09	-
A-eq-DSM-19450__0	966162	966214	37-1	3.3100000000000004e-09	+
A-eq-DSM-19450__0	967338	967390	37-1	5.31e-09	+
A-eq-DSM-19450__0	971261	971301	56-2	2.3e-09	+
A-eq-DSM-19450__0	971268	971308	56-2	7.33e-09	-
A-eq-DSM-19450__0	972086	972138	37-1	9.17e-09	+
A-eq-DSM-19450__0	972989	973041	37-1	8.240000000000001e-09	+
A-eq-DSM-19450__0	973545	973565	22-1	1.82e-09	+
A-eq-DSM-19450__0	978194	978246	37-1	1.54e-09	+
A-eq-DSM-19450__0	979001	979053	37-1	9.309999999999999e-09	-
A-eq-DSM-19450__0	987920	987972	37-1	8.09e-09	+
A-eq-DSM-19450__0	987923	987975	37-1	7.54e-09	+
A-eq-DSM-19450__0	993392	993444	37-1	8.009999999999999e-09	+
A-eq-DSM-19450__0	1001398	1001418	22-1	1.29e-09	+
A-eq-DSM-19450__0	1002645	1002697	37-1	2.81e-10	+
A-eq-DSM-19450__0	1003475	1003527	37-1	6.709999999999999e-09	+
A-eq-DSM-19450__0	1003670	1003722	37-1	9.03e-09	+
A-eq-DSM-19450__0	1004578	1004630	37-1	2.01e-11	+
A-eq-DSM-19450__0	1006346	1006398	37-1	5.21e-09	+
A-eq-DSM-19450__0	1007416	1007441	75-1	8.68e-09	+
A-eq-DSM-19450__0	1012214	1012266	37-1	1.9e-09	+
A-eq-DSM-19450__0	1015484	1015536	37-1	4.29e-09	+
A-eq-DSM-19450__0	1015802	1015854	37-1	1.1e-09	+
A-eq-DSM-19450__0	1017870	1017922	37-1	6.51e-10	+
A-eq-DSM-19450__0	1021466	1021518	37-1	3.2399999999999997e-10	+
A-eq-DSM-19450__0	1031037	1031089	37-1	1.62e-09	+
A-eq-DSM-19450__0	1031403	1031455	37-1	2.26e-10	+
A-eq-DSM-19450__0	1033969	1034021	37-1	1.6399999999999995e-09	+
A-eq-DSM-19450__0	1034431	1034483	37-1	9.6e-10	+
A-eq-DSM-19450__0	1035417	1035469	37-1	1.93e-10	+
A-eq-DSM-19450__0	1038524	1038576	37-1	1.71e-09	+
A-eq-DSM-19450__0	1038626	1038678	37-1	1.8499999999999998e-10	+
A-eq-DSM-19450__0	1039199	1039251	37-1	3.69e-09	+
A-eq-DSM-19450__0	1042629	1042657	12-3	9.99e-09	-
A-eq-DSM-19450__0	1043631	1043671	56-2	8.640000000000002e-09	-
A-eq-DSM-19450__0	1045028	1045080	37-1	2.32e-09	-
A-eq-DSM-19450__0	1047883	1047935	37-1	3.97e-09	+
A-eq-DSM-19450__0	1049605	1049657	37-1	5.649999999999999e-09	-
A-eq-DSM-19450__0	1053209	1053261	37-1	9.28e-09	+
A-eq-DSM-19450__0	1059167	1059219	37-1	1.65e-09	+
A-eq-DSM-19450__0	1061479	1061531	37-1	3.560000000000001e-09	+
A-eq-DSM-19450__0	1061836	1061888	37-1	6.58e-10	+
A-eq-DSM-19450__0	1064039	1064059	19-2	3.4899999999999997e-09	+
A-eq-DSM-19450__0	1066912	1066964	37-1	6.62e-10	+
A-eq-DSM-19450__0	1067044	1067058	106-1	6.439999999999999e-10	+
A-eq-DSM-19450__0	1067145	1067165	5-1	1.02e-09	+
A-eq-DSM-19450__0	1067966	1068018	37-1	1.0300000000000002e-09	+
A-eq-DSM-19450__0	1067996	1068048	37-1	2.42e-09	+
A-eq-DSM-19450__0	1068506	1068558	37-1	2.93e-09	+
A-eq-DSM-19450__0	1069476	1069528	37-1	5.28e-09	+
A-eq-DSM-19450__0	1070793	1070845	37-1	1.22e-09	+
A-eq-DSM-19450__0	1072706	1072758	37-1	3.19e-10	+
A-eq-DSM-19450__0	1073375	1073427	37-1	4.66e-10	+
A-eq-DSM-19450__0	1073513	1073565	37-1	1.55e-09	+
A-eq-DSM-19450__0	1074482	1074534	37-1	1.0699999999999999e-10	+
A-eq-DSM-19450__0	1077071	1077123	37-1	7.43e-09	+
A-eq-DSM-19450__0	1077817	1077869	37-1	1.7e-10	+
A-eq-DSM-19450__0	1080190	1080230	56-2	5.679999999999999e-09	-
A-eq-DSM-19450__0	1080307	1080347	56-2	1.7300000000000004e-09	-
A-eq-DSM-19450__0	1081175	1081227	37-1	6.189999999999999e-10	+
A-eq-DSM-19450__0	1081244	1081296	37-1	9.429999999999999e-09	+
A-eq-DSM-19450__0	1082923	1082975	37-1	7.36e-09	+
A-eq-DSM-19450__0	1083727	1083779	37-1	3.3899999999999997e-09	+
A-eq-DSM-19450__0	1084758	1084810	37-1	2.31e-12	+
A-eq-DSM-19450__0	1085098	1085118	19-2	7.970000000000001e-09	+
A-eq-DSM-19450__0	1086771	1086823	37-1	5.83e-09	+
A-eq-DSM-19450__0	1087769	1087821	37-1	6.58e-10	+
A-eq-DSM-19450__0	1089137	1089189	37-1	3.15e-09	+
A-eq-DSM-19450__0	1089160	1089200	56-2	1.94e-09	-
A-eq-DSM-19450__0	1090201	1090253	37-1	2.35e-09	+
A-eq-DSM-19450__0	1090468	1090520	37-1	2.55e-09	+
A-eq-DSM-19450__0	1090801	1090853	37-1	4.4e-09	+
A-eq-DSM-19450__0	1092972	1092992	19-2	4.31e-09	-
A-eq-DSM-19450__0	1093423	1093475	37-1	2.2799999999999998e-11	+
A-eq-DSM-19450__0	1097954	1097974	22-1	8.759999999999999e-09	-
A-eq-DSM-19450__0	1099293	1099345	37-1	6.31e-09	+
A-eq-DSM-19450__0	1099488	1099540	37-1	4.5799999999999995e-09	-
A-eq-DSM-19450__0	1103695	1103735	56-2	9.98e-09	-
A-eq-DSM-19450__0	1104802	1104854	37-1	6.84e-09	+
A-eq-DSM-19450__0	1105258	1105310	37-1	1.8600000000000002e-09	+
A-eq-DSM-19450__0	1105335	1105375	56-2	7.0799999999999995e-09	-
A-eq-DSM-19450__0	1106227	1106281	4-2	1.71e-09	+
A-eq-DSM-19450__0	1106327	1106347	11-1	3.08e-09	+
A-eq-DSM-19450__0	1106376	1106428	37-1	7.69e-09	-
A-eq-DSM-19450__0	1107922	1107974	37-1	3.42e-09	+
A-eq-DSM-19450__0	1107937	1107989	37-1	2.5e-09	+
A-eq-DSM-19450__0	1108336	1108388	37-1	1.6899999999999995e-09	+
A-eq-DSM-19450__0	1115678	1115730	37-1	2.9e-09	+
A-eq-DSM-19450__0	1117265	1117317	37-1	2.52e-09	+
A-eq-DSM-19450__0	1119965	1119979	106-1	3.8900000000000004e-09	+
A-eq-DSM-19450__0	1120956	1121008	37-1	9.61e-09	+
A-eq-DSM-19450__0	1122409	1122429	5-1	7.79e-09	-
A-eq-DSM-19450__0	1123819	1123871	37-1	6.520000000000001e-09	+
A-eq-DSM-19450__0	1123936	1123988	37-1	6.68e-12	+
A-eq-DSM-19450__0	1126195	1126223	12-3	5.7e-09	+
A-eq-DSM-19450__0	1129389	1129429	48-5	4.4e-09	+
A-eq-DSM-19450__0	1129854	1129906	37-1	1.26e-09	+
A-eq-DSM-19450__0	1132007	1132059	37-1	4.25e-09	+
A-eq-DSM-19450__0	1134035	1134087	37-1	6.559999999999999e-09	-
A-eq-DSM-19450__0	1134771	1134791	19-2	6.28e-09	+
A-eq-DSM-19450__0	1138798	1138850	37-1	4.320000000000001e-09	+
A-eq-DSM-19450__0	1142643	1142663	22-1	8.03e-09	-
A-eq-DSM-19450__0	1145326	1145378	37-1	2.8300000000000004e-09	-
A-eq-DSM-19450__0	1146852	1146904	37-1	1.54e-09	-
A-eq-DSM-19450__0	1147920	1147972	37-1	5.7e-09	+
A-eq-DSM-19450__0	1148970	1149022	37-1	5.760000000000001e-09	+
A-eq-DSM-19450__0	1149769	1149867	96-1	9.769999999999999e-09	+
A-eq-DSM-19450__0	1149808	1149860	37-1	3.88e-09	-
A-eq-DSM-19450__0	1150031	1150083	37-1	5.870000000000001e-09	+
A-eq-DSM-19450__0	1153361	1153413	37-1	1.9e-10	+
A-eq-DSM-19450__0	1155638	1155690	37-1	8.110000000000001e-10	+
A-eq-DSM-19450__0	1156466	1156518	37-1	5.89e-10	+
A-eq-DSM-19450__0	1158975	1159027	37-1	7.190000000000002e-09	+
A-eq-DSM-19450__0	1159251	1159303	37-1	7.26e-09	+
A-eq-DSM-19450__0	1161623	1161675	37-1	4.15e-09	+
A-eq-DSM-19450__0	1161800	1161852	37-1	1e-09	+
A-eq-DSM-19450__0	1162460	1162512	37-1	3.6700000000000004e-09	-
A-eq-DSM-19450__0	1162511	1162563	37-1	1.22e-09	-
A-eq-DSM-19450__0	1163394	1163446	37-1	2.15e-09	+
A-eq-DSM-19450__0	1164409	1164461	37-1	8.67e-10	+
A-eq-DSM-19450__0	1164628	1164680	37-1	2.3e-09	+
A-eq-DSM-19450__0	1166555	1166607	37-1	3.05e-09	+
A-eq-DSM-19450__0	1168130	1168182	37-1	8.14e-10	+
A-eq-DSM-19450__0	1174215	1174235	5-1	2.48e-09	+
A-eq-DSM-19450__0	1175188	1175240	37-1	3.87e-10	+
A-eq-DSM-19450__0	1175892	1175912	13-1	7.349999999999999e-10	-
A-eq-DSM-19450__0	1175980	1176032	37-1	1.4699999999999998e-10	+
A-eq-DSM-19450__0	1177395	1177447	37-1	7.76e-09	+
A-eq-DSM-19450__0	1177425	1177477	37-1	5.520000000000001e-09	+
A-eq-DSM-19450__0	1177814	1177834	19-2	5.550000000000001e-09	-
A-eq-DSM-19450__0	1179985	1180037	37-1	8.17e-10	+
A-eq-DSM-19450__0	1180015	1180067	37-1	7.2400000000000015e-09	+
A-eq-DSM-19450__0	1181059	1181111	37-1	1.75e-09	+
A-eq-DSM-19450__0	1182608	1182660	37-1	1.26e-09	+
A-eq-DSM-19450__0	1182938	1182990	37-1	8.049999999999999e-11	+
A-eq-DSM-19450__0	1183259	1183311	37-1	1.21e-09	+
A-eq-DSM-19450__0	1185656	1185708	37-1	6.27e-09	+
A-eq-DSM-19450__0	1187194	1187246	37-1	2.07e-09	-
A-eq-DSM-19450__0	1188965	1189063	96-1	4.92e-09	-
A-eq-DSM-19450__0	1190430	1190482	37-1	2.49e-09	+
A-eq-DSM-19450__0	1193826	1193851	75-1	7.28e-09	-
A-eq-DSM-19450__0	1200172	1200224	37-1	9.4e-09	-
A-eq-DSM-19450__0	1207734	1207786	37-1	5.5000000000000004e-09	+
A-eq-DSM-19450__0	1207823	1207863	56-2	1.29e-09	-
A-eq-DSM-19450__0	1207893	1207945	37-1	3.77e-09	+
A-eq-DSM-19450__0	1209769	1209809	56-2	5.28e-10	-
A-eq-DSM-19450__0	1211990	1212042	37-1	9.109999999999999e-09	-
A-eq-DSM-19450__0	1215260	1215312	37-1	8.34e-09	+
A-eq-DSM-19450__0	1215403	1215423	5-1	2.1899999999999997e-09	+
A-eq-DSM-19450__0	1215545	1215597	37-1	4.29e-09	+
A-eq-DSM-19450__0	1216689	1216741	37-1	2.36e-09	+
A-eq-DSM-19450__0	1216780	1216800	22-1	2.43e-09	+
A-eq-DSM-19450__0	1217986	1218038	37-1	8.940000000000001e-09	-
A-eq-DSM-19450__0	1220976	1221028	37-1	7.71e-09	+
A-eq-DSM-19450__0	1221018	1221070	37-1	3.5e-09	+
A-eq-DSM-19450__0	1221117	1221169	37-1	7.21e-10	+
A-eq-DSM-19450__0	1222356	1222408	37-1	1.4000000000000001e-09	+
A-eq-DSM-19450__0	1224700	1224752	37-1	5.28e-09	+
A-eq-DSM-19450__0	1227066	1227118	37-1	2.22e-09	-
A-eq-DSM-19450__0	1227546	1227598	37-1	6.859999999999998e-09	-
A-eq-DSM-19450__0	1228776	1228828	37-1	1.45e-09	-
A-eq-DSM-19450__0	1230045	1230097	37-1	2.35e-09	-
A-eq-DSM-19450__0	1233282	1233334	37-1	2.09e-09	+
A-eq-DSM-19450__0	1233546	1233598	37-1	9.46e-09	+
A-eq-DSM-19450__0	1233891	1233943	37-1	1.22e-09	+
A-eq-DSM-19450__0	1234149	1234201	37-1	5.98e-09	+
A-eq-DSM-19450__0	1237771	1237811	56-2	9.04e-09	-
A-eq-DSM-19450__0	1245712	1245764	37-1	1e-09	-
A-eq-DSM-19450__0	1246441	1246493	37-1	5.72e-10	-
A-eq-DSM-19450__0	1247025	1247053	9-1	3.8399999999999997e-10	+
A-eq-DSM-19450__0	1248957	1248997	56-2	5.7799999999999995e-09	-
A-eq-DSM-19450__0	1252226	1252278	37-1	5.06e-10	+
A-eq-DSM-19450__0	1252364	1252416	37-1	2.87e-09	+
A-eq-DSM-19450__0	1253325	1253377	37-1	6.38e-09	+
A-eq-DSM-19450__0	1253376	1253428	37-1	5.61e-09	+
A-eq-DSM-19450__0	1253628	1253680	37-1	1.0200000000000001e-10	+
A-eq-DSM-19450__0	1253700	1253752	37-1	1.22e-09	+
A-eq-DSM-19450__0	1253819	1253847	9-1	2.02e-09	+
A-eq-DSM-19450__0	1254093	1254145	37-1	8.09e-09	+
A-eq-DSM-19450__0	1254858	1254910	37-1	1.62e-09	+
A-eq-DSM-19450__0	1255110	1255162	37-1	1.49e-09	+
A-eq-DSM-19450__0	1255179	1255231	37-1	9.85e-09	-
A-eq-DSM-19450__0	1255212	1255264	37-1	3.75e-09	+
A-eq-DSM-19450__0	1255302	1255354	37-1	2.9499999999999996e-10	+
A-eq-DSM-19450__0	1255410	1255462	37-1	6.31e-09	+
A-eq-DSM-19450__0	1256404	1256456	37-1	7.45e-09	+
A-eq-DSM-19450__0	1257360	1257458	96-1	6.709999999999999e-09	+
A-eq-DSM-19450__0	1259042	1259140	96-1	8.5e-09	-
A-eq-DSM-19450__0	1261957	1262009	37-1	5.8499999999999994e-09	+
A-eq-DSM-19450__0	1262710	1262762	37-1	2.0799999999999998e-10	+
A-eq-DSM-19450__0	1264666	1264718	37-1	6.23e-09	+
A-eq-DSM-19450__0	1268641	1268693	37-1	4.5799999999999995e-09	+
A-eq-DSM-19450__0	1269718	1269770	37-1	8.11e-09	+
A-eq-DSM-19450__0	1274239	1274291	37-1	5.85e-11	-
A-eq-DSM-19450__0	1275380	1275432	37-1	6.25e-09	+
A-eq-DSM-19450__0	1275894	1275992	96-1	2.65e-09	+
A-eq-DSM-19450__0	1283738	1283790	37-1	4.6299999999999995e-12	+
A-eq-DSM-19450__0	1286229	1286281	37-1	4.870000000000001e-09	+
A-eq-DSM-19450__0	1286907	1286959	37-1	6.39e-10	+
A-eq-DSM-19450__0	1287234	1287286	37-1	6.29e-09	+
A-eq-DSM-19450__0	1290876	1290896	5-1	9.1e-09	+
A-eq-DSM-19450__0	1292832	1292884	37-1	2.11e-10	+
A-eq-DSM-19450__0	1295138	1295190	37-1	7.929999999999999e-09	-
A-eq-DSM-19450__0	1295171	1295223	37-1	2.54e-09	-
A-eq-DSM-19450__0	1297191	1297243	37-1	8.72e-09	+
A-eq-DSM-19450__0	1298818	1298870	37-1	1.7300000000000004e-09	-
A-eq-DSM-19450__0	1299099	1299139	56-2	5.579999999999999e-09	-
A-eq-DSM-19450__0	1299879	1299907	12-3	8.240000000000001e-09	-
A-eq-DSM-19450__0	1302834	1302886	37-1	3.17e-09	-
A-eq-DSM-19450__0	1305828	1305848	5-1	6.9799999999999995e-09	-
A-eq-DSM-19450__0	1308165	1308217	37-1	3.6599999999999998e-09	+
A-eq-DSM-19450__0	1308381	1308401	5-1	5.06e-09	-
A-eq-DSM-19450__0	1309951	1310003	37-1	4.6100000000000004e-09	-
A-eq-DSM-19450__0	1316594	1316646	37-1	7.530000000000001e-10	-
A-eq-DSM-19450__0	1317455	1317507	37-1	8.69e-09	-
A-eq-DSM-19450__0	1321917	1321969	37-1	7.290000000000001e-09	-
A-eq-DSM-19450__0	1323076	1323096	11-1	7.3e-09	+
A-eq-DSM-19450__0	1325811	1325863	37-1	2.7300000000000003e-09	-
A-eq-DSM-19450__0	1326337	1326377	56-2	1.71e-09	-
A-eq-DSM-19450__0	1326737	1326789	37-1	9.27e-10	+
A-eq-DSM-19450__0	1331033	1331085	37-1	6.14e-09	+
A-eq-DSM-19450__0	1332069	1332121	37-1	4.0299999999999995e-09	+
A-eq-DSM-19450__0	1332108	1332160	37-1	2.98e-10	+
A-eq-DSM-19450__0	1332594	1332646	37-1	5.31e-09	+
A-eq-DSM-19450__0	1337728	1337780	37-1	2.21e-10	+
A-eq-DSM-19450__0	1340113	1340165	37-1	2.21e-10	+
A-eq-DSM-19450__0	1346374	1346426	37-1	3.0599999999999998e-09	-
A-eq-DSM-19450__0	1348277	1348296	54-4	8.86e-09	-
A-eq-DSM-19450__0	1358374	1358426	37-1	4.49e-10	-
A-eq-DSM-19450__0	1359277	1359329	37-1	2.8600000000000005e-09	-
A-eq-DSM-19450__0	1359394	1359446	37-1	8.55e-10	-
A-eq-DSM-19450__0	1361171	1361223	37-1	7.21e-10	-
A-eq-DSM-19450__0	1361447	1361499	37-1	1.5e-09	-
A-eq-DSM-19450__0	1361450	1361502	37-1	8.14e-09	-
A-eq-DSM-19450__0	1361837	1361889	37-1	6.16e-09	-
A-eq-DSM-19450__0	1365306	1365358	37-1	1.65e-11	-
A-eq-DSM-19450__0	1365349	1365369	22-1	2.2899999999999997e-09	+
A-eq-DSM-19450__0	1365996	1366016	13-1	1.8100000000000002e-09	+
A-eq-DSM-19450__0	1366816	1366836	11-1	1.32e-09	-
A-eq-DSM-19450__0	1367518	1367570	37-1	9.340000000000001e-09	-
A-eq-DSM-19450__0	1370327	1370367	56-2	1.3300000000000002e-09	+
A-eq-DSM-19450__0	1372154	1372206	37-1	4.36e-13	-
A-eq-DSM-19450__0	1372316	1372368	37-1	1.4800000000000005e-09	-
A-eq-DSM-19450__0	1372538	1372590	37-1	6.8799999999999986e-09	-
A-eq-DSM-19450__0	1373951	1374003	37-1	1.6300000000000002e-09	-
A-eq-DSM-19450__0	1374077	1374129	37-1	3.13e-09	-
A-eq-DSM-19450__0	1376342	1376394	37-1	9.82e-09	-
A-eq-DSM-19450__0	1376447	1376499	37-1	1.59e-09	-
A-eq-DSM-19450__0	1377515	1377567	37-1	4.5e-09	-
A-eq-DSM-19450__0	1379181	1379233	37-1	5.5000000000000004e-09	+
A-eq-DSM-19450__0	1382300	1382352	37-1	1.4199999999999999e-09	-
A-eq-DSM-19450__0	1382549	1382601	37-1	8.92e-10	-
A-eq-DSM-19450__0	1382739	1382767	12-3	3.7400000000000005e-10	+
A-eq-DSM-19450__0	1382747	1382799	37-1	6.16e-09	-
A-eq-DSM-19450__0	1383624	1383676	37-1	5.94e-09	-
A-eq-DSM-19450__0	1383801	1383853	37-1	2.42e-09	-
A-eq-DSM-19450__0	1384485	1384537	37-1	9.98e-09	-
A-eq-DSM-19450__0	1384890	1384942	37-1	8.240000000000001e-09	-
A-eq-DSM-19450__0	1385494	1385546	37-1	7.74e-09	-
A-eq-DSM-19450__0	1386852	1386904	37-1	9.28e-09	-
A-eq-DSM-19450__0	1387543	1387557	34-1	9.270000000000001e-09	+
A-eq-DSM-19450__0	1389521	1389549	12-3	3.15e-09	+
A-eq-DSM-19450__0	1390067	1390119	37-1	4.79e-10	-
A-eq-DSM-19450__0	1392068	1392120	37-1	3.08e-10	-
A-eq-DSM-19450__0	1394534	1394586	37-1	5e-09	-
A-eq-DSM-19450__0	1394915	1394967	37-1	3.77e-09	-
A-eq-DSM-19450__0	1395014	1395066	37-1	1.71e-09	-
A-eq-DSM-19450__0	1395712	1395764	37-1	5.379999999999999e-09	+
A-eq-DSM-19450__0	1395988	1396040	37-1	2.58e-12	+
A-eq-DSM-19450__0	1397176	1397216	56-2	4.5799999999999995e-09	-
A-eq-DSM-19450__0	1400757	1400797	56-2	1.49e-11	+
A-eq-DSM-19450__0	1400945	1400997	37-1	3.9e-09	-
A-eq-DSM-19450__0	1404609	1404661	37-1	7.96e-09	-
A-eq-DSM-19450__0	1405034	1405086	37-1	8.640000000000002e-09	-
A-eq-DSM-19450__0	1405736	1405788	37-1	6.84e-10	-
A-eq-DSM-19450__0	1405745	1405797	37-1	2.06e-10	-
A-eq-DSM-19450__0	1406988	1407040	37-1	4.9e-09	-
A-eq-DSM-19450__0	1408593	1408645	37-1	9.7e-09	-
A-eq-DSM-19450__0	1409067	1409107	56-2	6.620000000000001e-09	-
A-eq-DSM-19450__0	1409140	1409192	37-1	7.840000000000001e-09	+
A-eq-DSM-19450__0	1409487	1409539	37-1	6.06e-09	-
A-eq-DSM-19450__0	1409493	1409545	37-1	2.65e-09	-
A-eq-DSM-19450__0	1409682	1409734	37-1	2.8500000000000002e-11	-
A-eq-DSM-19450__0	1410975	1411027	37-1	2.98e-09	+
A-eq-DSM-19450__0	1413235	1413287	37-1	8.320000000000001e-09	-
A-eq-DSM-19450__0	1414760	1414812	37-1	9.55e-09	-
A-eq-DSM-19450__0	1415063	1415115	37-1	2.28e-09	-
A-eq-DSM-19450__0	1416279	1416331	37-1	9.08e-09	-
A-eq-DSM-19450__0	1416288	1416340	37-1	3.99e-09	-
A-eq-DSM-19450__0	1416330	1416382	37-1	2.57e-09	-
A-eq-DSM-19450__0	1416492	1416544	37-1	1.23e-09	-
A-eq-DSM-19450__0	1417176	1417228	37-1	4.26e-09	-
A-eq-DSM-19450__0	1417834	1417886	37-1	2.8399999999999997e-11	-
A-eq-DSM-19450__0	1418522	1418574	37-1	4.32e-10	+
A-eq-DSM-19450__0	1421455	1421507	37-1	2.32e-09	-
A-eq-DSM-19450__0	1421737	1421789	37-1	5.649999999999999e-09	-
A-eq-DSM-19450__0	1421929	1421981	37-1	5e-09	-
A-eq-DSM-19450__0	1425059	1425099	56-2	7.06e-09	+
A-eq-DSM-19450__0	1425438	1425466	12-3	4.120000000000001e-09	+
A-eq-DSM-19450__0	1425773	1425825	37-1	1.6300000000000002e-09	-
A-eq-DSM-19450__0	1426825	1426865	56-2	5.560000000000001e-09	+
A-eq-DSM-19450__0	1427426	1427478	37-1	7.04e-10	-
A-eq-DSM-19450__0	1431683	1431735	37-1	6.189999999999999e-10	-
A-eq-DSM-19450__0	1432647	1432745	96-1	9.709999999999999e-09	+
A-eq-DSM-19450__0	1432819	1432871	37-1	5.11e-09	-
A-eq-DSM-19450__0	1432840	1432892	37-1	6.970000000000001e-09	-
A-eq-DSM-19450__0	1433363	1433415	37-1	6.620000000000001e-09	-
A-eq-DSM-19450__0	1433513	1433565	37-1	1.0800000000000002e-09	-
A-eq-DSM-19450__0	1434672	1434724	37-1	6.75e-09	-
A-eq-DSM-19450__0	1436458	1436478	19-2	6.06e-09	-
A-eq-DSM-19450__0	1437831	1437883	37-1	2.32e-09	-
A-eq-DSM-19450__0	1440111	1440163	37-1	5.760000000000001e-09	-
A-eq-DSM-19450__0	1440144	1440196	37-1	5.660000000000001e-09	-
A-eq-DSM-19450__0	1440931	1440983	37-1	7.1499999999999995e-09	-
A-eq-DSM-19450__0	1441345	1441397	37-1	8.83e-09	-
A-eq-DSM-19450__0	1441939	1441959	19-2	4.89e-09	+
A-eq-DSM-19450__0	1444816	1444868	37-1	2.57e-09	-
A-eq-DSM-19450__0	1447779	1447831	37-1	3.96e-09	+
A-eq-DSM-19450__0	1449590	1449642	37-1	9.91e-09	-
A-eq-DSM-19450__0	1449910	1449929	28-2	4.68e-10	+
A-eq-DSM-19450__0	1450673	1450725	37-1	8.58e-09	-
A-eq-DSM-19450__0	1450683	1450703	22-1	1.7399999999999996e-09	+
A-eq-DSM-19450__0	1459382	1459402	19-2	8.25e-09	+
A-eq-DSM-19450__0	1461021	1461073	37-1	6.5e-09	+
A-eq-DSM-19450__0	1462776	1462828	37-1	5.21e-09	-
A-eq-DSM-19450__0	1463748	1463800	37-1	6.42e-09	-
A-eq-DSM-19450__0	1464120	1464172	37-1	4.79e-09	-
A-eq-DSM-19450__0	1464906	1464958	37-1	6.29e-09	-
A-eq-DSM-19450__0	1465035	1465087	37-1	6.949999999999999e-11	-
A-eq-DSM-19450__0	1465363	1465403	56-2	2.6e-09	+
A-eq-DSM-19450__0	1465368	1465420	37-1	3.77e-09	-
A-eq-DSM-19450__0	1467640	1467692	37-1	3.3399999999999996e-09	-
A-eq-DSM-19450__0	1468840	1468892	37-1	6.6e-10	+
A-eq-DSM-19450__0	1470458	1470478	5-1	1.7800000000000005e-09	-
A-eq-DSM-19450__0	1470665	1470717	37-1	8.040000000000001e-09	-
A-eq-DSM-19450__0	1472406	1472458	37-1	2.38e-10	-
A-eq-DSM-19450__0	1477282	1477334	37-1	3.53e-09	-
A-eq-DSM-19450__0	1477785	1477825	56-2	7.42e-09	-
A-eq-DSM-19450__0	1478131	1478183	37-1	1.27e-10	+
A-eq-DSM-19450__0	1479937	1479965	12-3	8.390000000000001e-09	+
A-eq-DSM-19450__0	1479972	1480024	37-1	3.58e-10	-
A-eq-DSM-19450__0	1482227	1482247	5-1	4.4700000000000005e-09	+
A-eq-DSM-19450__0	1484338	1484366	15-1	1.6399999999999995e-09	+
A-eq-DSM-19450__0	1491630	1491684	4-2	6.9799999999999995e-09	-
A-eq-DSM-19450__0	1498762	1498814	37-1	1.89e-09	-
A-eq-DSM-19450__0	1498816	1498856	48-5	6.14e-09	-
A-eq-DSM-19450__0	1498828	1498880	37-1	7.69e-09	-
A-eq-DSM-19450__0	1500334	1500386	37-1	6.48e-09	-
A-eq-DSM-19450__0	1500970	1501022	37-1	3.06e-13	-
A-eq-DSM-19450__0	1509486	1509538	37-1	6.36e-09	-
A-eq-DSM-19450__0	1509489	1509541	37-1	3.939999999999999e-09	-
A-eq-DSM-19450__0	1511363	1511415	37-1	6.7900000000000016e-09	-
A-eq-DSM-19450__0	1513128	1513168	56-2	4.79e-09	+
A-eq-DSM-19450__0	1513136	1513188	37-1	1.3300000000000002e-09	-
A-eq-DSM-19450__0	1513947	1513999	37-1	5.91e-10	-
A-eq-DSM-19450__0	1514307	1514327	5-1	7.6e-09	-
A-eq-DSM-19450__0	1514780	1514832	37-1	4.56e-09	-
A-eq-DSM-19450__0	1517182	1517234	37-1	9.46e-09	-
A-eq-DSM-19450__0	1523767	1523819	37-1	2.2399999999999997e-09	-
A-eq-DSM-19450__0	1524055	1524107	37-1	7.840000000000001e-09	-
A-eq-DSM-19450__0	1536094	1536146	37-1	9.52e-09	+
A-eq-DSM-19450__0	1537157	1537197	56-2	9.24e-09	+
A-eq-DSM-19450__0	1539291	1539343	37-1	6.459999999999999e-09	-
A-eq-DSM-19450__0	1540197	1540249	37-1	3.5700000000000007e-09	-
A-eq-DSM-19450__0	1543128	1543180	37-1	7.21e-10	+
A-eq-DSM-19450__0	1544125	1544177	37-1	5.35e-09	-
A-eq-DSM-19450__0	1546370	1546390	11-1	1.4699999999999999e-09	-
A-eq-DSM-19450__0	1553843	1553895	37-1	4.01e-09	-
A-eq-DSM-19450__0	1554257	1554309	37-1	6.36e-09	-
A-eq-DSM-19450__0	1555723	1555743	5-1	9.64e-09	+
A-eq-DSM-19450__0	1558926	1558978	37-1	7.55e-10	-
A-eq-DSM-19450__0	1561009	1561061	37-1	5.7700000000000005e-09	-
A-eq-DSM-19450__0	1562278	1562330	37-1	3.75e-09	-
A-eq-DSM-19450__0	1565103	1565155	37-1	8.190000000000001e-09	-
A-eq-DSM-19450__0	1565112	1565164	37-1	2.2399999999999997e-09	-
A-eq-DSM-19450__0	1565280	1565332	37-1	3.88e-09	-
A-eq-DSM-19450__0	1565757	1565809	37-1	9.46e-09	-
A-eq-DSM-19450__0	1572118	1572158	56-2	3.11e-09	+
A-eq-DSM-19450__0	1572442	1572470	12-3	4.93e-10	+
A-eq-DSM-19450__0	1573887	1573939	37-1	6.21e-09	-
A-eq-DSM-19450__0	1575832	1575884	37-1	5.5e-10	-
A-eq-DSM-19450__0	1577244	1577296	37-1	1.66e-09	-
A-eq-DSM-19450__0	1578676	1578728	37-1	7.43e-09	-
A-eq-DSM-19450__0	1582227	1582279	37-1	1.09e-09	-
A-eq-DSM-19450__0	1582503	1582555	37-1	3.7e-09	+
A-eq-DSM-19450__0	1583130	1583182	37-1	8.909999999999998e-09	-
A-eq-DSM-19450__0	1583664	1583716	37-1	6.23e-09	-
A-eq-DSM-19450__0	1584663	1584715	37-1	1.49e-09	-
A-eq-DSM-19450__0	1588710	1588762	37-1	7.98e-09	-
A-eq-DSM-19450__0	1588881	1588933	37-1	3.04e-09	-
A-eq-DSM-19450__0	1592346	1592398	37-1	9.73e-09	-
A-eq-DSM-19450__0	1594875	1594927	37-1	2.9399999999999998e-09	-
A-eq-DSM-19450__0	1595478	1595530	37-1	3.63e-09	-
A-eq-DSM-19450__0	1597485	1597537	37-1	4.18e-09	-
A-eq-DSM-19450__0	1600566	1600618	37-1	9.73e-10	-
A-eq-DSM-19450__0	1602213	1602265	37-1	2.07e-10	-
A-eq-DSM-19450__0	1602426	1602478	37-1	9.52e-09	-
A-eq-DSM-19450__0	1603715	1603743	12-3	2.4e-09	-
A-eq-DSM-19450__0	1604241	1604293	37-1	9.609999999999998e-13	-
A-eq-DSM-19450__0	1604727	1604779	37-1	3.5200000000000007e-09	-
A-eq-DSM-19450__0	1605319	1605359	56-2	4.93e-09	+
A-eq-DSM-19450__0	1605765	1605817	37-1	5.03e-10	-
A-eq-DSM-19450__0	1605879	1605931	37-1	7.43e-09	-
A-eq-DSM-19450__0	1606173	1606225	37-1	4.46e-09	-
A-eq-DSM-19450__0	1606938	1606990	37-1	1.26e-11	-
A-eq-DSM-19450__0	1608066	1608118	37-1	2.41e-09	-
A-eq-DSM-19450__0	1608159	1608211	37-1	4.320000000000001e-09	-
A-eq-DSM-19450__0	1609287	1609339	37-1	1.6399999999999995e-09	-
A-eq-DSM-19450__0	1611024	1611076	37-1	1.7399999999999996e-09	-
A-eq-DSM-19450__0	1611174	1611226	37-1	6.33e-09	-
A-eq-DSM-19450__0	1611747	1611799	37-1	7.54e-09	-
A-eq-DSM-19450__0	1613400	1613420	5-1	2.58e-09	-
A-eq-DSM-19450__0	1614429	1614481	37-1	2.42e-09	-
A-eq-DSM-19450__0	1615020	1615072	37-1	5.47e-09	-
A-eq-DSM-19450__0	1615197	1615249	37-1	9.940000000000002e-09	-
A-eq-DSM-19450__0	1616082	1616134	37-1	6.21e-09	-
A-eq-DSM-19450__0	1616229	1616281	37-1	6.39e-10	-
A-eq-DSM-19450__0	1616937	1616989	37-1	3.15e-09	-
A-eq-DSM-19450__0	1619172	1619224	37-1	2.8600000000000005e-09	-
A-eq-DSM-19450__0	1619493	1619545	37-1	3.4000000000000007e-09	-
A-eq-DSM-19450__0	1621230	1621282	37-1	7.16e-10	-
A-eq-DSM-19450__0	1625520	1625572	37-1	5.660000000000001e-09	-
A-eq-DSM-19450__0	1625868	1625920	37-1	3.2299999999999994e-09	-
A-eq-DSM-19450__0	1626009	1626107	96-1	3.7000000000000007e-10	+
A-eq-DSM-19450__0	1626039	1626091	37-1	2.65e-09	-
A-eq-DSM-19450__0	1628610	1628662	37-1	2e-10	-
A-eq-DSM-19450__0	1628757	1628809	37-1	2.39e-09	-
A-eq-DSM-19450__0	1629985	1630037	37-1	4.65e-09	+
A-eq-DSM-19450__0	1630521	1630573	37-1	9.87e-10	-
A-eq-DSM-19450__0	1632420	1632472	37-1	8.400000000000002e-10	-
A-eq-DSM-19450__0	1632587	1632627	56-2	9.4e-09	-
A-eq-DSM-19450__0	1632600	1632652	37-1	2.0499999999999997e-09	-
A-eq-DSM-19450__0	1633335	1633387	37-1	2.2e-09	-
A-eq-DSM-19450__0	1634037	1634089	37-1	5.98e-09	-
A-eq-DSM-19450__0	1634484	1634536	37-1	4.21e-09	-
A-eq-DSM-19450__0	1635297	1635349	37-1	5.63e-09	-
A-eq-DSM-19450__0	1636254	1636306	37-1	9.53e-10	-
A-eq-DSM-19450__0	1636434	1636486	37-1	3.6e-09	-
A-eq-DSM-19450__0	1642839	1642891	37-1	4.65e-09	-
A-eq-DSM-19450__0	1645716	1645768	37-1	4.07e-09	-
A-eq-DSM-19450__0	1646829	1646881	37-1	4.0600000000000005e-09	-
A-eq-DSM-19450__0	1647663	1647715	37-1	6.73e-09	-
A-eq-DSM-19450__0	1648347	1648387	48-5	3.2299999999999994e-09	-
A-eq-DSM-19450__0	1648887	1648939	37-1	9.25e-09	-
A-eq-DSM-19450__0	1651428	1651480	37-1	3.25e-10	-
A-eq-DSM-19450__0	1651656	1651708	37-1	3.4000000000000007e-09	-
A-eq-DSM-19450__0	1656053	1656093	56-2	6.559999999999999e-09	+
A-eq-DSM-19450__0	1658398	1658438	56-2	9.81e-09	+
A-eq-DSM-19450__0	1658605	1658625	22-1	1.11e-09	+
A-eq-DSM-19450__0	1659298	1659318	11-1	9.13e-09	-
A-eq-DSM-19450__0	1659342	1659394	37-1	8.240000000000001e-09	-
A-eq-DSM-19450__0	1659640	1659668	12-3	8.320000000000001e-09	+
A-eq-DSM-19450__0	1659726	1659778	37-1	6.33e-09	-
A-eq-DSM-19450__0	1660024	1660064	56-2	4.0299999999999995e-09	+
A-eq-DSM-19450__0	1664405	1664457	37-1	3.6599999999999998e-09	+
A-eq-DSM-19450__0	1666023	1666043	19-2	1.22e-09	-
A-eq-DSM-19450__0	1666154	1666206	37-1	2.7100000000000004e-09	-
A-eq-DSM-19450__0	1666517	1666569	37-1	7.43e-09	-
A-eq-DSM-19450__0	1666547	1666599	37-1	5.45e-09	-
A-eq-DSM-19450__0	1667795	1667847	37-1	3.57e-10	-
A-eq-DSM-19450__0	1669327	1669379	37-1	5.57e-09	-
A-eq-DSM-19450__0	1669852	1669904	37-1	1.9e-12	-
A-eq-DSM-19450__0	1674572	1674592	19-2	3.63e-09	+
A-eq-DSM-19450__0	1674599	1674639	56-2	6.9799999999999995e-09	+
A-eq-DSM-19450__0	1676368	1676420	37-1	2.7899999999999997e-09	-
A-eq-DSM-19450__0	1676839	1676891	37-1	1.03e-10	-
A-eq-DSM-19450__0	1676854	1676906	37-1	2.52e-12	-
A-eq-DSM-19450__0	1677914	1677966	37-1	5.14e-10	-
A-eq-DSM-19450__0	1677917	1677969	37-1	5.52e-10	-
A-eq-DSM-19450__0	1688132	1688184	37-1	8.059999999999999e-09	-
A-eq-DSM-19450__0	1688582	1688634	37-1	4.5e-09	-
A-eq-DSM-19450__0	1692449	1692474	75-1	9.63e-09	+
A-eq-DSM-19450__0	1693371	1693423	37-1	1.62e-09	-
A-eq-DSM-19450__0	1693828	1693880	37-1	5.42e-10	-
A-eq-DSM-19450__0	1700224	1700252	12-3	9.37e-10	+
A-eq-DSM-19450__0	1700517	1700569	37-1	5.920000000000001e-09	-
A-eq-DSM-19450__0	1701843	1701895	37-1	5.47e-09	-
A-eq-DSM-19450__0	1706522	1706574	37-1	2.51e-09	+
A-eq-DSM-19450__0	1706552	1706604	37-1	8.059999999999999e-09	+
A-eq-DSM-19450__0	1709273	1709300	83-2	5.8799999999999995e-09	+
A-eq-DSM-19450__0	1709280	1709332	37-1	1.0400000000000001e-09	-
A-eq-DSM-19450__0	1712165	1712217	37-1	3.45e-09	-
A-eq-DSM-19450__0	1713428	1713480	37-1	9.01e-10	-
A-eq-DSM-19450__0	1713437	1713489	37-1	5.21e-10	-
A-eq-DSM-19450__0	1714607	1714659	37-1	1.03e-10	-
A-eq-DSM-19450__0	1716223	1716275	37-1	3e-09	-
A-eq-DSM-19450__0	1719855	1719907	37-1	4.96e-09	-
A-eq-DSM-19450__0	1720736	1720788	37-1	8.490000000000002e-10	-
A-eq-DSM-19450__0	1721198	1721250	37-1	4.85e-09	-
A-eq-DSM-19450__0	1721231	1721283	37-1	3.8e-09	-
A-eq-DSM-19450__0	1723615	1723667	37-1	7.14e-10	-
A-eq-DSM-19450__0	1724686	1724738	37-1	2.22e-09	-
A-eq-DSM-19450__0	1724918	1724946	12-3	4.7e-09	+
A-eq-DSM-19450__0	1727353	1727405	37-1	4.0999999999999995e-09	-
A-eq-DSM-19450__0	1728097	1728149	37-1	3.4700000000000002e-09	-
A-eq-DSM-19450__0	1728200	1728220	11-1	1.66e-09	-
A-eq-DSM-19450__0	1728799	1728851	37-1	6.9499999999999985e-09	-
A-eq-DSM-19450__0	1728856	1728908	37-1	2.7e-09	-
A-eq-DSM-19450__0	1731124	1731176	37-1	7.929999999999999e-09	-
A-eq-DSM-19450__0	1734061	1734081	22-1	8.33e-10	+
A-eq-DSM-19450__0	1734096	1734148	37-1	7.04e-10	-
A-eq-DSM-19450__0	1734354	1734406	37-1	2.9100000000000005e-09	-
A-eq-DSM-19450__0	1734906	1734958	37-1	4.95e-09	-
A-eq-DSM-19450__0	1739409	1739461	37-1	9.11e-10	+
A-eq-DSM-19450__0	1742050	1742102	37-1	2.39e-09	-
A-eq-DSM-19450__0	1742437	1742489	37-1	1.11e-10	-
A-eq-DSM-19450__0	1742776	1742828	37-1	2.6000000000000003e-10	-
A-eq-DSM-19450__0	1743768	1743820	37-1	1.4199999999999999e-09	-
A-eq-DSM-19450__0	1752447	1752499	37-1	5.31e-09	-
A-eq-DSM-19450__0	1752915	1752967	37-1	8.45e-09	-
A-eq-DSM-19450__0	1754089	1754141	37-1	4.56e-09	-
A-eq-DSM-19450__0	1755220	1755272	37-1	5.06e-09	-
A-eq-DSM-19450__0	1755688	1755740	37-1	2.7699999999999997e-09	-
A-eq-DSM-19450__0	1756144	1756164	5-1	7.6e-09	-
A-eq-DSM-19450__0	1756768	1756820	37-1	1.73e-10	-
A-eq-DSM-19450__0	1760075	1760127	37-1	4.88e-09	-
A-eq-DSM-19450__0	1761212	1761264	37-1	8.69e-09	-
A-eq-DSM-19450__0	1764666	1764718	37-1	9.309999999999999e-09	-
A-eq-DSM-19450__0	1764747	1764799	37-1	4.01e-09	-
A-eq-DSM-19450__0	1766312	1766364	37-1	1e-09	-
A-eq-DSM-19450__0	1769285	1769337	37-1	3.07e-09	+
A-eq-DSM-19450__0	1771172	1771224	37-1	8.309999999999999e-10	+
A-eq-DSM-19450__0	1771544	1771596	37-1	5.08e-09	-
A-eq-DSM-19450__0	1775012	1775064	37-1	2.7e-09	-
A-eq-DSM-19450__0	1775093	1775145	37-1	9.79e-09	-
A-eq-DSM-19450__0	1776020	1776072	37-1	8.09e-09	-
A-eq-DSM-19450__0	1777058	1777110	37-1	8.699999999999998e-10	-
A-eq-DSM-19450__0	1778926	1778966	56-2	4.91e-09	+
A-eq-DSM-19450__0	1779265	1779293	12-3	1.6899999999999995e-09	+
A-eq-DSM-19450__0	1779942	1779970	12-3	1.6000000000000002e-10	-
A-eq-DSM-19450__0	1780192	1780244	37-1	1.32e-11	-
A-eq-DSM-19450__0	1780662	1780714	37-1	2.43e-09	-
A-eq-DSM-19450__0	1781202	1781254	37-1	8.75e-09	-
A-eq-DSM-19450__0	1782486	1782538	37-1	6.29e-09	+
A-eq-DSM-19450__0	1785185	1785237	37-1	2.47e-09	-
A-eq-DSM-19450__0	1791353	1791393	56-2	2.97e-09	+
A-eq-DSM-19450__0	1791858	1791910	37-1	5.01e-09	-
A-eq-DSM-19450__0	1797047	1797099	37-1	4.18e-09	+
A-eq-DSM-19450__0	1798942	1798994	37-1	9.670000000000002e-09	-
A-eq-DSM-19450__0	1801921	1801973	37-1	2.46e-09	-
A-eq-DSM-19450__0	1801975	1802027	37-1	2.02e-09	-
A-eq-DSM-19450__0	1802005	1802057	37-1	4.32e-10	-
A-eq-DSM-19450__0	1802089	1802141	37-1	3.04e-09	-
A-eq-DSM-19450__0	1805196	1805248	37-1	7.929999999999999e-09	+
A-eq-DSM-19450__0	1805199	1805251	37-1	7.33e-09	+
A-eq-DSM-19450__0	1805703	1805755	37-1	4.14e-09	+
A-eq-DSM-19450__0	1805814	1805866	37-1	2.37e-10	+
A-eq-DSM-19450__0	1806742	1806794	37-1	6.3e-10	-
A-eq-DSM-19450__0	1809730	1809782	37-1	3.5e-09	-
A-eq-DSM-19450__0	1809839	1809858	28-2	8.67e-09	-
A-eq-DSM-19450__0	1820980	1821078	96-1	3.2000000000000003e-28	-
A-eq-DSM-19450__0	1834594	1834646	37-1	2.35e-09	-
A-eq-DSM-19450__0	1836268	1836320	37-1	2.1899999999999998e-13	-
A-eq-DSM-19450__0	1837037	1837089	37-1	1.1699999999999999e-09	-
A-eq-DSM-19450__0	1842007	1842059	37-1	3.4700000000000002e-09	-
A-eq-DSM-19450__0	1842034	1842086	37-1	3.69e-09	-
A-eq-DSM-19450__0	1846900	1846952	37-1	7.809999999999998e-09	-
A-eq-DSM-19450__0	1846915	1846967	37-1	3.75e-09	-
A-eq-DSM-19450__0	1852113	1852141	12-3	4.970000000000001e-09	+
A-eq-DSM-19450__0	1852136	1852188	37-1	3.84e-09	-
A-eq-DSM-19450__0	1854602	1854654	37-1	5.2600000000000004e-09	-
A-eq-DSM-19450__0	1856078	1856130	37-1	8.98e-10	-
A-eq-DSM-19450__0	1856225	1856277	37-1	3.77e-10	-
A-eq-DSM-19450__0	1858413	1858465	37-1	8.42e-09	-
A-eq-DSM-19450__0	1859671	1859723	37-1	2.8899999999999997e-09	+
A-eq-DSM-19450__0	1859674	1859726	37-1	3.5399999999999998e-09	+
A-eq-DSM-19450__0	1860202	1860254	37-1	5.94e-09	+
A-eq-DSM-19450__0	1864776	1864828	37-1	2.3399999999999998e-09	-
A-eq-DSM-19450__0	1866525	1866577	37-1	1.18e-09	+
A-eq-DSM-19450__0	1867392	1867490	96-1	7.4e-09	-
A-eq-DSM-19450__0	1869307	1869359	37-1	3.99e-09	+
A-eq-DSM-19450__0	1869547	1869599	37-1	2.59e-09	+
A-eq-DSM-19450__0	1874330	1874382	37-1	4.7e-09	-
A-eq-DSM-19450__0	1874931	1874983	37-1	9.940000000000002e-09	-
A-eq-DSM-19450__0	1877515	1877567	37-1	8.75e-09	+
A-eq-DSM-19450__0	1879264	1879316	37-1	2.48e-09	+
A-eq-DSM-19450__0	1886299	1886351	37-1	6.96e-10	+
A-eq-DSM-19450__0	1887049	1887101	37-1	6.48e-09	+
A-eq-DSM-19450__0	1894707	1894727	22-1	7.63e-09	+
A-eq-DSM-19450__0	1894736	1894788	37-1	7.0099999999999996e-09	-
A-eq-DSM-19450__0	1895213	1895265	37-1	1.25e-09	-
A-eq-DSM-19450__0	1895741	1895793	37-1	7.219999999999999e-09	-
A-eq-DSM-19450__0	1896224	1896276	37-1	5.520000000000001e-09	-
A-eq-DSM-19450__0	1901361	1901413	37-1	2.59e-09	-
A-eq-DSM-19450__0	1902434	1902474	56-2	1.88e-09	+
A-eq-DSM-19450__0	1904365	1904405	56-2	4.25e-09	-
A-eq-DSM-19450__0	1905472	1905524	37-1	3.4799999999999996e-09	-
A-eq-DSM-19450__0	1908649	1908701	37-1	2.7899999999999997e-09	-
A-eq-DSM-19450__0	1909111	1909163	37-1	9.109999999999999e-09	-
A-eq-DSM-19450__0	1914912	1914952	56-2	8.89e-10	-
A-eq-DSM-19450__0	1917085	1917105	22-1	8.31e-09	-
A-eq-DSM-19450__0	1918339	1918391	37-1	9.25e-09	-
A-eq-DSM-19450__0	1918753	1918805	37-1	3.6099999999999997e-09	-
A-eq-DSM-19450__0	1920503	1920555	37-1	8.019999999999999e-10	-
A-eq-DSM-19450__0	1920527	1920579	37-1	1.6e-09	-
A-eq-DSM-19450__0	1920834	1920859	75-1	7.0799999999999995e-09	-
A-eq-DSM-19450__0	1921424	1921476	37-1	3.12e-09	-
A-eq-DSM-19450__0	1922673	1922725	37-1	4.3e-09	+
A-eq-DSM-19450__0	1926208	1926260	37-1	5.3499999999999996e-11	+
A-eq-DSM-19450__0	1931294	1931346	37-1	5.23e-09	+
A-eq-DSM-19450__0	1931558	1931610	37-1	4.589999999999999e-09	+
A-eq-DSM-19450__0	1933602	1933654	37-1	5.11e-09	-
A-eq-DSM-19450__0	1936368	1936420	37-1	9.98e-09	-
A-eq-DSM-19450__0	1938761	1938813	37-1	2.22e-10	-
A-eq-DSM-19450__0	1944355	1944407	37-1	8.16e-09	+
A-eq-DSM-19450__0	1949154	1949206	37-1	2.32e-09	-
A-eq-DSM-19450__0	1950204	1950256	37-1	8.080000000000001e-11	-
A-eq-DSM-19450__0	1950276	1950328	37-1	6.08e-09	-
A-eq-DSM-19450__0	1955530	1955582	37-1	3.6200000000000003e-09	+
A-eq-DSM-19450__0	1955557	1955609	37-1	3.4399999999999997e-09	+
A-eq-DSM-19450__0	1955560	1955612	37-1	2.8300000000000004e-09	+
A-eq-DSM-19450__0	1959558	1959610	37-1	9.58e-09	-
A-eq-DSM-19450__0	1961717	1961769	37-1	7.45e-09	+
A-eq-DSM-19450__0	1970101	1970153	37-1	7.37e-10	-
A-eq-DSM-19450__0	1970134	1970154	5-1	8.77e-09	-
A-eq-DSM-19450__0	1974279	1974319	56-2	2.04e-09	+
A-eq-DSM-19450__0	1976596	1976636	56-2	2.14e-09	+
A-eq-DSM-19450__0	1980800	1980852	37-1	9.37e-09	-
A-eq-DSM-19450__0	1981082	1981134	37-1	5.62e-10	-
A-eq-DSM-19450__0	1981556	1981608	37-1	4.73e-09	-
A-eq-DSM-19450__0	1982506	1982558	37-1	6.08e-09	+
A-eq-DSM-19450__0	1983500	1983552	37-1	5.420000000000001e-09	+
A-eq-DSM-19450__0	1983734	1983786	37-1	5.5399999999999995e-09	-
A-eq-DSM-19450__0	1984087	1984107	5-1	4.94e-10	+
A-eq-DSM-19450__0	1984710	1984750	56-2	1.56e-09	+
A-eq-DSM-19450__0	1986190	1986242	37-1	1.52e-10	-
A-eq-DSM-19450__0	1987641	1987667	27-4	5.6000000000000005e-09	+
A-eq-DSM-19450__0	1987758	1987778	5-1	7.509999999999999e-09	+
A-eq-DSM-19450__0	1987761	1987801	56-2	6.13e-09	-
A-eq-DSM-19450__0	1988746	1988798	37-1	1.92e-09	-
A-eq-DSM-19450__0	1989638	1989658	19-2	8.82e-09	+
A-eq-DSM-19450__0	1993309	1993349	48-5	3.64e-09	+
A-eq-DSM-19450__0	1994217	1994269	37-1	1.95e-09	+
A-eq-DSM-19450__0	1994540	1994592	37-1	4.19e-09	-
A-eq-DSM-19450__0	1994795	1994847	37-1	2.64e-10	-
A-eq-DSM-19450__0	1996857	1996909	37-1	4.4e-09	-
A-eq-DSM-19450__0	1997121	1997173	37-1	1.19e-11	-
A-eq-DSM-19450__0	1997205	1997257	37-1	7.54e-09	-
A-eq-DSM-19450__0	1999095	1999147	37-1	5.870000000000001e-09	+
A-eq-DSM-19450__0	1999508	1999528	5-1	4.71e-10	+
A-eq-DSM-19450__0	2005027	2005067	56-2	4.6e-09	+
A-eq-DSM-19450__0	2005189	2005229	56-2	8.490000000000002e-10	+
A-eq-DSM-19450__0	2006449	2006477	12-3	7.89e-09	-
A-eq-DSM-19450__0	2009020	2009072	37-1	6.579999999999999e-09	-
A-eq-DSM-19450__0	2009401	2009453	37-1	2.62e-09	-
A-eq-DSM-19450__0	2010495	2010523	12-3	3.4399999999999997e-09	+
A-eq-DSM-19450__0	2013375	2013427	37-1	2.95e-12	-
A-eq-DSM-19450__0	2023471	2023523	37-1	6.690000000000001e-09	-
A-eq-DSM-19450__0	2023630	2023682	37-1	4.39e-09	-
A-eq-DSM-19450__0	2023643	2023683	56-2	1.42e-10	+
A-eq-DSM-19450__0	2024716	2024736	11-1	5.5000000000000004e-09	-
A-eq-DSM-19450__0	2026734	2026786	37-1	4.39e-11	-
A-eq-DSM-19450__0	2028974	2029026	37-1	2.63e-10	-
A-eq-DSM-19450__0	2029331	2029383	37-1	5.539999999999999e-10	-
A-eq-DSM-19450__0	2029936	2029976	138-3	3e-09	+
A-eq-DSM-19450__0	2029986	2030014	12-3	5.1e-10	+
A-eq-DSM-19450__0	2032752	2032780	9-1	6.459999999999999e-09	-
A-eq-DSM-19450__0	2035858	2035898	48-5	5.920000000000001e-09	-
A-eq-DSM-19450__0	2035930	2035982	37-1	7.380000000000001e-13	-
A-eq-DSM-19450__0	2036987	2037039	37-1	3.3899999999999997e-09	-
A-eq-DSM-19450__0	2038065	2038117	37-1	2.09e-09	+
A-eq-DSM-19450__0	2038913	2038965	37-1	5.31e-09	+
A-eq-DSM-19450__0	2043341	2043393	37-1	7.290000000000001e-09	-
A-eq-DSM-19450__0	2047975	2048015	56-2	3.07e-09	+
A-eq-DSM-19450__0	2049465	2049517	37-1	7.840000000000001e-09	-
A-eq-DSM-19450__0	2050084	2050136	37-1	2.16e-10	-
A-eq-DSM-19450__0	2054912	2054964	37-1	2.35e-09	-
A-eq-DSM-19450__0	2055108	2055148	56-2	9.57e-09	+
A-eq-DSM-19450__0	2059641	2059693	37-1	4.8399999999999996e-11	-
A-eq-DSM-19450__0	2066110	2066162	37-1	8.89e-09	-
A-eq-DSM-19450__0	2066254	2066306	37-1	2.0800000000000003e-09	-
A-eq-DSM-19450__0	2067850	2067902	37-1	8.190000000000001e-09	-
A-eq-DSM-19450__0	2068832	2068884	37-1	8.699999999999998e-10	+
A-eq-DSM-19450__0	2069405	2069457	37-1	9.56e-10	-
A-eq-DSM-19450__0	2071160	2071200	56-2	2.8800000000000004e-09	+
A-eq-DSM-19450__0	2071897	2071949	37-1	3.59e-09	-
A-eq-DSM-19450__0	2074386	2074438	37-1	6.91e-10	-
A-eq-DSM-19450__0	2077416	2077468	37-1	1.2e-09	-
A-eq-DSM-19450__0	2080775	2080827	37-1	7.8e-10	-
A-eq-DSM-19450__0	2080778	2080830	37-1	8.820000000000002e-10	-
A-eq-DSM-19450__0	2088151	2088203	37-1	1.6299999999999998e-10	-
A-eq-DSM-19450__0	2089163	2089215	37-1	8.29e-09	-
A-eq-DSM-19450__0	2090225	2090265	48-5	5.04e-09	+
A-eq-DSM-19450__0	2094031	2094083	37-1	3.69e-09	+
A-eq-DSM-19450__0	2094330	2094382	37-1	4.28e-09	+
A-eq-DSM-19450__0	2094618	2094670	37-1	5.04e-09	+
A-eq-DSM-19450__0	2094825	2094877	37-1	2.36e-09	+
A-eq-DSM-19450__0	2096042	2096094	37-1	4.7e-09	+
A-eq-DSM-19450__0	2100123	2100175	37-1	7.43e-09	+
A-eq-DSM-19450__0	2101131	2101183	37-1	2.46e-10	+
A-eq-DSM-19450__0	2104872	2104900	12-3	5.550000000000001e-09	+
A-eq-DSM-19450__0	2104880	2104932	37-1	1.4800000000000005e-09	-
A-eq-DSM-19450__0	2106859	2106911	37-1	2.8100000000000004e-09	-
A-eq-DSM-19450__0	2108359	2108411	37-1	3.55e-09	+
A-eq-DSM-19450__0	2109690	2109730	56-2	5.13e-09	-
A-eq-DSM-19450__0	2111283	2111302	28-2	2.85e-10	-
A-eq-DSM-19450__0	2111375	2111427	37-1	7.79e-09	-
A-eq-DSM-19450__0	2116818	2116870	37-1	8.22e-10	-
A-eq-DSM-19450__0	2117550	2117602	37-1	3.5e-09	-
A-eq-DSM-19450__0	2118078	2118130	37-1	3.5700000000000007e-09	-
A-eq-DSM-19450__0	2119077	2119105	38-1	8.05e-10	-
A-eq-DSM-19450__0	2120694	2120746	37-1	1.6800000000000004e-09	-
A-eq-DSM-19450__0	2121078	2121130	37-1	1.06e-09	-
A-eq-DSM-19450__0	2121105	2121157	37-1	2.28e-09	-
A-eq-DSM-19450__0	2122295	2122347	37-1	2.06e-10	+
A-eq-DSM-19450__0	2122409	2122461	37-1	2.7100000000000004e-09	+
A-eq-DSM-19450__0	2122514	2122566	37-1	6.690000000000001e-09	+
A-eq-DSM-19450__0	2123057	2123109	37-1	5.04e-09	+
A-eq-DSM-19450__0	2123073	2123093	11-1	3.3e-09	+
A-eq-DSM-19450__0	2123081	2123133	37-1	2.7999999999999996e-10	+
A-eq-DSM-19450__0	2129782	2129834	37-1	1.49e-09	+
A-eq-DSM-19450__0	2141030	2141082	37-1	1.8299999999999999e-09	-
A-eq-DSM-19450__0	2142453	2142505	37-1	2.29e-10	-
A-eq-DSM-19450__0	2143471	2143485	34-1	1.07e-09	+
A-eq-DSM-19450__0	2144733	2144785	37-1	3.8e-09	-
A-eq-DSM-19450__0	2145287	2145339	37-1	4.0999999999999995e-09	-
A-eq-DSM-19450__0	2145317	2145369	37-1	3.24e-09	-
A-eq-DSM-19450__0	2148326	2148378	37-1	4.589999999999999e-09	+
A-eq-DSM-19450__0	2148554	2148606	37-1	6.26e-10	+
A-eq-DSM-19450__0	2149493	2149545	37-1	3.13e-09	-
A-eq-DSM-19450__0	2154497	2154549	37-1	7.4e-09	-
A-eq-DSM-19450__0	2155224	2155264	56-2	5.15e-10	+
A-eq-DSM-19450__0	2155260	2155300	56-2	6.22e-09	+
A-eq-DSM-19450__0	2155856	2155908	37-1	7.98e-09	-
A-eq-DSM-19450__0	2155890	2155918	12-3	1.2800000000000001e-09	+
A-eq-DSM-19450__0	2156039	2156091	37-1	8.43e-10	-
A-eq-DSM-19450__0	2156072	2156124	37-1	8.34e-10	-
A-eq-DSM-19450__0	2156534	2156586	37-1	4.78e-09	-
A-eq-DSM-19450__0	2158674	2158726	37-1	3.4000000000000007e-09	+
A-eq-DSM-19450__0	2162738	2162790	37-1	8.48e-09	-
A-eq-DSM-19450__0	2163312	2163364	37-1	7.69e-09	-
A-eq-DSM-19450__0	2164144	2164196	37-1	6.9e-09	+
A-eq-DSM-19450__0	2166421	2166448	83-2	6.3900000000000005e-09	+
A-eq-DSM-19450__0	2166859	2166886	83-2	3.75e-11	+
A-eq-DSM-19450__0	2167055	2167107	37-1	4.35e-09	+
A-eq-DSM-19450__0	2167254	2167306	37-1	4.59e-10	-
A-eq-DSM-19450__0	2172317	2172369	37-1	5.9e-09	-
A-eq-DSM-19450__0	2172357	2172377	11-1	2.53e-09	-
A-eq-DSM-19450__0	2174735	2174754	28-2	6.74e-09	+
A-eq-DSM-19450__0	2176644	2176684	56-2	4.0299999999999995e-09	+
A-eq-DSM-19450__0	2181707	2181747	48-5	9.8e-09	-
A-eq-DSM-19450__0	2182227	2182279	37-1	4.5e-09	-
A-eq-DSM-19450__0	2186862	2186916	4-2	8.97e-09	-
A-eq-DSM-19450__0	2188440	2188460	19-2	1.8000000000000002e-10	-
A-eq-DSM-19450__0	2188592	2188644	37-1	2.3e-09	-
A-eq-DSM-19450__0	2188811	2188863	37-1	2.2e-12	-
A-eq-DSM-19450__0	2189006	2189058	37-1	7.31e-09	-
A-eq-DSM-19450__0	2190485	2190537	37-1	5.9e-09	+
A-eq-DSM-19450__0	2192976	2193028	37-1	7.640000000000001e-09	+
A-eq-DSM-19450__0	2194233	2194285	37-1	1.02e-09	-
A-eq-DSM-19450__0	2195841	2195893	37-1	2.14e-09	+	A-eq-DSM-19450__0:2195717-2195728-2195882-2195893	2195717	2195893	16
A-eq-DSM-19450__0	2196095	2196123	12-3	1.34e-10	-
A-eq-DSM-19450__0	2197288	2197316	73-3	7.21e-09	-
A-eq-DSM-19450__0	2202956	2203008	37-1	6.46e-10	-
A-eq-DSM-19450__0	2204158	2204178	22-1	3.74e-09	-
A-eq-DSM-19450__0	2204316	2204336	19-2	8.069999999999999e-10	+
A-eq-DSM-19450__0	2204491	2204543	37-1	1.1400000000000001e-10	-
A-eq-DSM-19450__0	2206693	2206745	37-1	3.8e-09	-
A-eq-DSM-19450__0	2208715	2208735	5-1	5.53e-09	+
A-eq-DSM-19450__0	2210145	2210197	37-1	1.6699999999999998e-09	-
A-eq-DSM-19450__0	2213804	2213856	37-1	5.920000000000001e-09	+
A-eq-DSM-19450__0	2214097	2214149	37-1	7.91e-09	+
A-eq-DSM-19450__0	2214106	2214158	37-1	4.33e-09	+
A-eq-DSM-19450__0	2214857	2214897	56-2	8.98e-09	-
A-eq-DSM-19450__0	2221058	2221110	37-1	3.4e-10	-
A-eq-DSM-19450__0	2221157	2221209	37-1	3.4000000000000007e-09	-
A-eq-DSM-19450__0	2235899	2235939	56-2	9.46e-09	-
A-eq-DSM-19450__0	2242343	2242383	27-3	5.579999999999999e-09	+
A-eq-DSM-19450__0	2243324	2243376	37-1	5.170000000000001e-10	-
A-eq-DSM-19450__0	2249047	2249087	56-2	4.11e-12	-
A-eq-DSM-19450__0	2256504	2256556	37-1	3.3500000000000002e-09	+
A-eq-DSM-19450__0	2256513	2256565	37-1	7.42e-10	+
A-eq-DSM-19450__0	2256865	2256885	19-2	4.15e-09	-
A-eq-DSM-19450__0	2258275	2258327	37-1	4.11e-09	+
A-eq-DSM-19450__0	2259973	2260025	37-1	7.190000000000001e-10	-
A-eq-DSM-19450__0	2263957	2264009	37-1	1.6800000000000004e-09	-
A-eq-DSM-19450__0	2264353	2264405	37-1	1.9600000000000003e-09	-
A-eq-DSM-19450__0	2266611	2266663	37-1	9.7e-09	-
A-eq-DSM-19450__0	2270982	2271034	37-1	9.88e-09	-
A-eq-DSM-19450__0	2271036	2271088	37-1	1.3e-09	-
A-eq-DSM-19450__0	2271773	2271825	37-1	1.7000000000000001e-09	+
A-eq-DSM-19450__0	2272031	2272083	37-1	1.0500000000000001e-10	-
A-eq-DSM-19450__0	2281317	2281345	12-3	2.8100000000000004e-09	+
A-eq-DSM-19450__0	2286116	2286144	15-1	1.97e-10	-
A-eq-DSM-19450__0	2286492	2286544	37-1	3.19e-10	-
A-eq-DSM-19450__0	2290236	2290288	37-1	8.45e-09	+
A-eq-DSM-19450__0	2290875	2290927	37-1	7.33e-09	-
A-eq-DSM-19450__0	2292990	2293042	37-1	8.34e-09	+
A-eq-DSM-19450__0	2302801	2302841	56-2	6.31e-09	+
A-eq-DSM-19450__0	2304297	2304351	4-2	7.33e-09	-
A-eq-DSM-19450__0	2308915	2308967	37-1	2.13e-10	-
A-eq-DSM-19450__0	2309309	2309329	19-2	5.9499999999999995e-09	-
A-eq-DSM-19450__0	2309444	2309464	22-1	1.4400000000000002e-09	+
A-eq-DSM-19450__0	2311603	2311643	56-2	5.96e-09	-
A-eq-DSM-19450__0	2311924	2311976	37-1	1.52e-09	+
A-eq-DSM-19450__0	2315003	2315023	5-1	4.19e-09	+
A-eq-DSM-19450__0	2317757	2317809	37-1	7.639999999999999e-10	-
A-eq-DSM-19450__0	2321626	2321678	37-1	1.71e-09	-
A-eq-DSM-19450__0	2325851	2325903	37-1	7.76e-09	+
A-eq-DSM-19450__0	2327168	2327220	37-1	5.43e-09	+
A-eq-DSM-19450__0	2328905	2328957	37-1	1.89e-09	+
A-eq-DSM-19450__0	2337540	2337592	37-1	4.15e-09	-
A-eq-DSM-19450__0	2340876	2340928	37-1	3.6599999999999998e-09	-
A-eq-DSM-19450__0	2341416	2341468	37-1	6.16e-09	-
A-eq-DSM-19450__0	2341509	2341561	37-1	7.859999999999999e-09	-
A-eq-DSM-19450__0	2341902	2341954	37-1	3.59e-10	-
A-eq-DSM-19450__0	2347179	2347231	37-1	1.4000000000000001e-09	+
A-eq-DSM-19450__0	2350089	2350129	56-2	7.68e-09	-
A-eq-DSM-19450__0	2352009	2352029	5-1	7.879999999999998e-09	-
A-eq-DSM-19450__0	2353017	2353069	37-1	3.64e-09	-
A-eq-DSM-19450__0	2353838	2353890	37-1	3.18e-09	-
A-eq-DSM-19450__0	2363706	2363758	37-1	6.08e-10	+
A-eq-DSM-19450__0	2365991	2366043	37-1	2.8399999999999997e-09	-
A-eq-DSM-19450__0	2366363	2366383	5-1	9.87e-09	-
A-eq-DSM-19450__0	2369232	2369272	56-2	6.620000000000001e-09	+
A-eq-DSM-19450__0	2369255	2369275	5-1	9.87e-09	+
A-eq-DSM-19450__0	2373216	2373268	37-1	1.23e-10	-
A-eq-DSM-19450__0	2376552	2376604	37-1	6.23e-09	+
A-eq-DSM-19450__0	2378138	2378190	37-1	4.020000000000001e-09	-
A-eq-DSM-19450__0	2378630	2378682	37-1	9.25e-09	-
A-eq-DSM-19450__0	2381226	2381278	37-1	5.72e-10	-
A-eq-DSM-19450__0	2388465	2388517	37-1	4.78e-09	+
A-eq-DSM-19450__0	2398504	2398550	136-5	1.1e-09	+
A-eq-DSM-19450__0	2405549	2405601	37-1	1.9e-09	-
A-eq-DSM-19450__0	2424520	2424572	37-1	1.49e-09	+
A-eq-DSM-19450__0	2425424	2425476	37-1	3.74e-09	+
A-eq-DSM-19450__0	2426942	2426982	56-2	8.7e-09	-
A-eq-DSM-19450__0	2427417	2427469	37-1	3.3399999999999996e-09	+
A-eq-DSM-19450__0	2427702	2427754	37-1	3.98e-09	+
A-eq-DSM-19450__0	2427840	2427892	37-1	7.4e-11	+
A-eq-DSM-19450__0	2433120	2433172	37-1	3.69e-09	-
A-eq-DSM-19450__0	2442206	2442258	37-1	1.3900000000000002e-09	-
A-eq-DSM-19450__0	2445474	2445526	37-1	5.1900000000000005e-09	-
A-eq-DSM-19450__0	2450881	2450933	37-1	6.26e-10	+
A-eq-DSM-19450__0	2457718	2457746	12-3	7.28e-09	-
A-eq-DSM-19450__0	2464838	2464890	37-1	1.27e-09	-
A-eq-DSM-19450__0	2479638	2479690	37-1	4.04e-10	+
A-eq-DSM-19450__0	2480190	2480210	19-2	7.319999999999999e-09	-
A-eq-DSM-19450__0	2488191	2488243	37-1	3.97e-09	+
A-eq-DSM-19450__0	2493806	2493858	37-1	2.7399999999999996e-09	+
A-eq-DSM-19450__0	2494811	2494863	37-1	1.4699999999999999e-09	+
A-eq-DSM-19450__0	2494822	2494862	56-2	3.7200000000000004e-09	-
A-eq-DSM-19450__0	2498050	2498070	5-1	4.3e-09	+
A-eq-DSM-19450__0	2500305	2500357	37-1	4.3e-09	-
A-eq-DSM-19450__0	2500533	2500585	37-1	1.96e-10	-
A-eq-DSM-19450__0	2503493	2503513	13-1	5.1e-09	+
A-eq-DSM-19450__0	2506535	2506587	37-1	6.990000000000002e-09	-
A-eq-DSM-19450__0	2508263	2508315	37-1	6.26e-11	-
A-eq-DSM-19450__0	2511899	2511919	22-1	9.55e-09	-
A-eq-DSM-19450__0	2514100	2514128	12-3	3.18e-09	+
A-eq-DSM-19450__0	2517138	2517158	5-1	6.26e-09	+
A-eq-DSM-19450__0	2525643	2525671	12-3	7.28e-09	+
A-eq-DSM-19450__0	2527828	2527880	37-1	1.29e-09	-
A-eq-DSM-19450__0	2530430	2530482	37-1	7.190000000000002e-09	-
A-eq-DSM-19450__0	2531806	2531826	22-1	9.229999999999999e-09	+
A-eq-DSM-19450__0	2533300	2533352	37-1	9.6e-10	-
A-eq-DSM-19450__0	2535195	2535247	37-1	1.06e-09	+
A-eq-DSM-19450__0	2539765	2539779	106-1	6.439999999999999e-10	+
A-eq-DSM-19450__0	2540634	2540686	37-1	9.7e-09	-
A-eq-DSM-19450__0	2542371	2542423	37-1	5.589999999999999e-09	-
A-eq-DSM-19450__0	2546388	2546428	56-2	7.31e-10	-
A-eq-DSM-19450__0	2546410	2546462	37-1	1.0200000000000001e-10	+
A-eq-DSM-19450__0	2546866	2546918	37-1	4.8799999999999996e-11	+
A-eq-DSM-19450__0	2549749	2549847	96-1	3.68e-09	+
A-eq-DSM-19450__0	2564135	2564187	37-1	1.7300000000000004e-09	-
A-eq-DSM-19450__0	2578344	2578384	56-2	4.84e-09	+
A-eq-DSM-19450__0	2583864	2583916	37-1	7.5e-09	+
A-eq-DSM-19450__0	2585097	2585149	37-1	9.61e-09	+
A-eq-DSM-19450__0	2585520	2585545	75-1	7.6e-10	+
A-eq-DSM-19450__0	2588289	2588329	56-2	6.04e-09	+
A-eq-DSM-19450__0	2590008	2590048	56-2	7.71e-09	+
A-eq-DSM-19450__0	2596354	2596394	48-5	2.14e-09	-
A-eq-DSM-19450__0	2604107	2604159	37-1	6.4e-09	+
A-eq-DSM-19450__0	2612109	2612137	97-1	5.19e-10	+
A-eq-DSM-19450__0	2613955	2614007	37-1	8.370000000000001e-09	+
A-eq-DSM-19450__0	2621587	2621639	37-1	3.9200000000000005e-09	+
A-eq-DSM-19450__0	2628925	2628945	19-2	3.69e-09	-
A-eq-DSM-19450__0	2638935	2638987	37-1	8.58e-09	-
A-eq-DSM-19450__0	2650066	2650118	37-1	1.56e-10	-
A-eq-DSM-19450__0	2664652	2664704	37-1	4.8100000000000006e-09	-
A-eq-DSM-19450__0	2675147	2675187	18-1	6.720000000000002e-09	-
A-eq-DSM-19450__0	2675370	2675422	37-1	1.7800000000000005e-09	+
A-eq-DSM-19450__0	2676800	2676852	37-1	9.58e-09	-
A-eq-DSM-19450__0	2677370	2677422	37-1	5.94e-09	-
A-eq-DSM-19450__0	2682636	2682656	22-1	5.04e-09	+
A-eq-DSM-19450__0	2690544	2690596	37-1	6.0199999999999995e-09	-
A-eq-DSM-19450__0	2691021	2691073	37-1	9.340000000000001e-09	+
A-eq-DSM-19450__0	2691246	2691298	37-1	9.109999999999999e-09	-
A-eq-DSM-19450__0	2692875	2692927	37-1	3.6599999999999998e-09	-
A-eq-DSM-19450__0	2698199	2698213	34-1	2.37e-09	+
A-eq-DSM-19450__0	2699038	2699090	37-1	3.92e-10	-
A-eq-DSM-19450__0	2705215	2705267	37-1	5.11e-09	-
A-eq-DSM-19450__0	2715111	2715163	37-1	4.82e-09	-
A-eq-DSM-19450__0	2716922	2716974	37-1	3.78e-09	-
A-eq-DSM-19450__0	2718527	2718579	37-1	9.79e-09	-
A-eq-DSM-19450__0	2719388	2719416	15-1	1.93e-10	-
A-eq-DSM-19450__0	2727802	2727856	4-2	6.29e-09	-
A-eq-DSM-19450__0	2728024	2728076	37-1	2.65e-09	-
A-eq-DSM-19450__0	2733330	2733382	37-1	4.36e-09	+
A-eq-DSM-19450__0	2734670	2734722	37-1	1.0500000000000001e-10	+
A-eq-DSM-19450__0	2734676	2734728	37-1	2.79e-11	+
A-eq-DSM-19450__0	2735631	2735671	56-2	1.52e-10	-
A-eq-DSM-19450__0	2735835	2735875	56-2	1.8200000000000002e-10	-
A-eq-DSM-19450__0	2738884	2738936	37-1	8.08e-10	+
A-eq-DSM-19450__0	2739826	2739878	37-1	6.709999999999999e-09	+
A-eq-DSM-19450__0	2754252	2754304	37-1	3.99e-09	-
A-eq-DSM-19450__0	2761565	2761617	37-1	5.21e-09	-
A-eq-DSM-19450__0	2768592	2768644	37-1	2.23e-09	+
A-eq-DSM-19450__0	2769767	2769819	37-1	5.760000000000001e-09	+
A-eq-DSM-19450__0	2772706	2772758	37-1	2.12e-09	-
A-eq-DSM-19450__0	2775755	2775807	37-1	3.88e-09	+
A-eq-DSM-19450__0	2781286	2781340	4-2	1.82e-11	-
A-eq-DSM-19450__0	2788374	2788426	37-1	9.08e-09	-
A-eq-DSM-19450__0	2795586	2795638	37-1	2.14e-09	-
A-eq-DSM-19450__0	2799753	2799772	28-2	3.3500000000000002e-09	+
A-eq-DSM-19450__0	2804239	2804291	37-1	1.14e-09	-
A-eq-DSM-19450__0	2804437	2804489	37-1	8.56e-09	-
A-eq-DSM-19450__0	2812631	2812683	37-1	1.9e-09	+
A-eq-DSM-19450__0	2813104	2813156	37-1	8.190000000000001e-09	-
A-eq-DSM-19450__0	2813519	2813539	22-1	5.44e-09	+
A-eq-DSM-19450__0	2816910	2816962	37-1	1.88e-09	-
A-eq-DSM-19450__0	2816958	2817010	37-1	2.7500000000000002e-09	-
A-eq-DSM-19450__0	2828526	2828578	37-1	3.57e-10	-
A-eq-DSM-19450__0	2833000	2833028	12-3	7.1499999999999995e-09	+
A-eq-DSM-19450__0	2848918	2848970	37-1	6.06e-09	-
A-eq-DSM-19450__0	2853448	2853500	37-1	1.57e-09	-
A-eq-DSM-19450__0	2854972	2855024	37-1	1.35e-09	-
A-eq-DSM-19450__0	2856397	2856449	37-1	6.559999999999999e-09	-
A-fe-DSM-20731__0	9204	9256	37-1	2.6600000000000003e-09	+
A-fe-DSM-20731__0	21208	21242	80-1	2.8700000000000005e-12	-	A-fe-DSM-20731__0:21206-21221-21350-21365	21206	21365	80
A-fe-DSM-20731__0	21287	21321	80-1	1.8700000000000003e-10	+	A-fe-DSM-20731__0:21206-21221-21350-21365	21206	21365	80
A-fe-DSM-20731__0	21330	21364	80-1	1.83e-11	+	A-fe-DSM-20731__0:21206-21221-21350-21365	21206	21365	80
A-fe-DSM-20731__0	26991	27089	96-1	1.31e-12	+
A-fe-DSM-20731__0	45325	45365	56-2	5.2900000000000006e-09	+
A-fe-DSM-20731__0	60026	60124	96-1	1.31e-12	+
A-fe-DSM-20731__0	60770	60789	28-2	6.0199999999999995e-09	-
A-fe-DSM-20731__0	64226	64278	37-1	7.54e-09	-
A-fe-DSM-20731__0	65385	65413	12-3	7.41e-09	+
A-fe-DSM-20731__0	88167	88195	59-3	7.75e-10	-
A-fe-DSM-20731__0	93713	93765	37-1	4.73e-09	+
A-fe-DSM-20731__0	102612	102632	89-1	1.74e-10	+
A-fe-DSM-20731__0	102619	102639	89-1	1.61e-09	+
A-fe-DSM-20731__0	102626	102646	89-1	6.7999999999999985e-12	+
A-fe-DSM-20731__0	109860	109900	48-5	3.4700000000000002e-09	-
A-fe-DSM-20731__0	134355	134383	12-3	1.15e-09	-
A-fe-DSM-20731__0	139908	139960	37-1	6.93e-09	-
A-fe-DSM-20731__0	160538	160594	35-1	1.36e-09	-
A-fe-DSM-20731__0	178859	178879	89-1	6.7999999999999985e-12	-
A-fe-DSM-20731__0	184537	184589	37-1	4.0600000000000005e-09	+
A-fe-DSM-20731__0	184888	184940	37-1	7.52e-09	+
A-fe-DSM-20731__0	191711	191731	89-1	6.7999999999999985e-12	-
A-fe-DSM-20731__0	191718	191738	89-1	4.29e-09	-
A-fe-DSM-20731__0	193286	193338	37-1	8.040000000000001e-09	-
A-fe-DSM-20731__0	203565	203585	89-1	9.37e-09	+
A-fe-DSM-20731__0	237138	237151	82-2	6.2e-09	+
A-fe-DSM-20731__0	267512	267532	89-1	4.29e-09	+
A-fe-DSM-20731__0	267519	267539	89-1	6.7999999999999985e-12	+
A-fe-DSM-20731__0	269323	269343	89-1	5.12e-11	-
A-fe-DSM-20731__0	276827	276855	12-3	4.44e-09	-
A-fe-DSM-20731__0	278523	278550	64-1	5.43e-10	-	A-fe-DSM-20731__0:278328-278341-278610-278623	278328	278623	64
A-fe-DSM-20731__0	294577	294591	34-1	7.1499999999999995e-09	-
A-fe-DSM-20731__0	318296	318316	89-1	1e-09	-
A-fe-DSM-20731__0	318303	318323	89-1	1.7300000000000004e-09	-
A-fe-DSM-20731__0	338750	338778	36-4	1.16e-09	-
A-fe-DSM-20731__0	348816	348868	73-2	3.510000000000001e-09	+
A-fe-DSM-20731__0	367449	367477	12-3	6.3e-09	-
A-fe-DSM-20731__0	382795	382893	96-1	1.31e-12	+
A-fe-DSM-20731__0	390524	390552	12-3	7.609999999999998e-09	+
A-fe-DSM-20731__0	408066	408086	89-1	6.7999999999999985e-12	-
A-fe-DSM-20731__0	408073	408093	89-1	4.29e-09	-
A-fe-DSM-20731__0	411435	411455	89-1	9.04e-09	+
A-fe-DSM-20731__0	411442	411462	89-1	4.07e-09	+
A-fe-DSM-20731__0	418629	418657	9-1	2.04e-09	+
A-fe-DSM-20731__0	418801	418853	37-1	3.78e-09	+
A-fe-DSM-20731__0	420959	421011	37-1	4.4e-09	+
A-fe-DSM-20731__0	421816	421836	89-1	5.12e-11	-
A-fe-DSM-20731__0	428777	428829	37-1	2.8399999999999997e-09	+
A-fe-DSM-20731__0	450877	450929	37-1	1.1599999999999999e-10	+
A-fe-DSM-20731__0	456339	456391	37-1	1.66e-09	+
A-fe-DSM-20731__0	479311	479363	37-1	1.61e-09	+
A-fe-DSM-20731__0	506779	506819	56-2	4.020000000000001e-09	+
A-fe-DSM-20731__0	508111	508139	12-3	3.37e-10	-
A-fe-DSM-20731__0	512157	512177	126-6	4.770000000000001e-09	-
A-fe-DSM-20731__0	520810	520824	34-1	1.07e-09	+
A-fe-DSM-20731__0	524333	524361	15-1	2.67e-09	-
A-fe-DSM-20731__0	524588	524616	15-1	1.5900000000000002e-10	-
A-fe-DSM-20731__0	556007	556040	125-4	4.7100000000000005e-09	+
A-fe-DSM-20731__0	561186	561245	145-5	5.44e-09	+
A-fe-DSM-20731__0	574691	574711	89-1	6.7999999999999985e-12	-
A-fe-DSM-20731__0	584482	584510	12-3	6.36e-09	-
A-fe-DSM-20731__0	590290	590316	69-2	1.2800000000000001e-09	+
A-fe-DSM-20731__0	602786	602838	37-1	4.2999999999999996e-10	+
A-fe-DSM-20731__0	624814	624834	89-1	6.7999999999999985e-12	+
A-fe-DSM-20731__0	639271	639369	96-1	1.31e-12	+
A-fe-DSM-20731__0	644896	644916	89-1	5.12e-11	+
A-fe-DSM-20731__0	644903	644923	89-1	2.25e-09	+
A-fe-DSM-20731__0	644910	644930	89-1	1.61e-09	+
A-fe-DSM-20731__0	693948	693968	89-1	6.7999999999999985e-12	-
A-fe-DSM-20731__0	693955	693975	89-1	4.29e-09	-
A-fe-DSM-20731__0	701666	701691	75-1	4.13e-09	-
A-fe-DSM-20731__0	709574	709602	15-1	2.0999999999999998e-09	-
A-fe-DSM-20731__0	718114	718134	89-1	1.74e-10	+
A-fe-DSM-20731__0	718121	718141	89-1	4.229999999999999e-11	+
A-fe-DSM-20731__0	718128	718148	89-1	4.229999999999999e-11	+
A-fe-DSM-20731__0	735404	735424	89-1	6.7999999999999985e-12	+	A-fe-DSM-20731__0:735403-735426-735542-735565	735403	735565	89
A-fe-DSM-20731__0	735545	735565	89-1	6.7999999999999985e-12	-	A-fe-DSM-20731__0:735403-735426-735542-735565	735403	735565	89
A-fe-DSM-20731__0	735552	735572	89-1	4.29e-09	-	A-fe-DSM-20731__0:735403-735426-735542-735565	735403	735565	89
A-fe-DSM-20731__0	747009	747029	89-1	6.7999999999999985e-12	-
A-fe-DSM-20731__0	747016	747036	89-1	4.29e-09	-
A-fe-DSM-20731__0	756650	756702	37-1	8.909999999999998e-09	+
A-fe-DSM-20731__0	772296	772324	15-1	3.4099999999999996e-10	-
A-fe-DSM-20731__0	836525	836565	56-2	2.47e-09	-
A-fe-DSM-20731__0	860442	860498	126-7	6.23e-09	+
A-fe-DSM-20731__0	897427	897447	89-1	5.12e-11	+
A-fe-DSM-20731__0	898402	898454	37-1	9.52e-09	-
A-fe-DSM-20731__0	907609	907629	89-1	3.42e-09	+
A-fe-DSM-20731__0	935477	935517	56-2	5.1200000000000005e-09	-
A-fe-DSM-20731__0	959486	959526	48-5	5.25e-09	-
A-fe-DSM-20731__0	965604	965624	89-1	6.7999999999999985e-12	-
A-fe-DSM-20731__0	965611	965631	89-1	4.29e-09	-
A-fe-DSM-20731__0	979493	979591	96-1	6.15e-09	-
A-fe-DSM-20731__0	992779	992798	28-2	6.36e-09	+
A-fe-DSM-20731__0	995687	995707	89-1	6.7999999999999985e-12	-
A-fe-DSM-20731__0	995694	995714	89-1	4.29e-09	-
A-fe-DSM-20731__0	1011782	1011801	28-2	1.7300000000000004e-09	-
A-fe-DSM-20731__0	1016696	1016794	96-1	4.120000000000001e-09	+
A-fe-DSM-20731__0	1017074	1017126	37-1	2.43e-10	+
A-fe-DSM-20731__0	1037080	1037120	48-5	4.6700000000000004e-11	+
A-fe-DSM-20731__0	1039494	1039546	37-1	8.059999999999999e-09	+
A-fe-DSM-20731__0	1048114	1048142	12-3	1.85e-09	-
A-fe-DSM-20731__0	1052148	1052200	37-1	3.4899999999999997e-09	+
A-fe-DSM-20731__0	1083349	1083369	89-1	2.15e-09	-
A-fe-DSM-20731__0	1090190	1090210	89-1	4.29e-09	-
A-fe-DSM-20731__0	1108515	1108535	89-1	5.12e-11	-
A-fe-DSM-20731__0	1115148	1115176	73-3	1.89e-09	+
A-fe-DSM-20731__0	1115187	1115212	75-1	1.02e-09	-
A-fe-DSM-20731__0	1150248	1150300	37-1	6.48e-09	-
A-fe-DSM-20731__0	1167748	1167773	75-1	2.84e-13	+
A-fe-DSM-20731__0	1170876	1170896	89-1	6.7999999999999985e-12	-
A-fe-DSM-20731__0	1170883	1170903	89-1	4.29e-09	-
A-fe-DSM-20731__0	1171457	1171509	37-1	5.28e-09	-
A-fe-DSM-20731__0	1246478	1246532	68-1	5.03e-09	+
A-fe-DSM-20731__0	1253155	1253195	126-2	9.7e-09	-
A-fe-DSM-20731__0	1297436	1297454	86-2	3.66e-12	-
A-fe-DSM-20731__0	1298119	1298137	86-2	1.48e-11	-
A-fe-DSM-20731__0	1298683	1298701	86-2	3.86e-10	-
A-fe-DSM-20731__0	1312341	1312369	12-3	9.91e-09	+
A-fe-DSM-20731__0	1337134	1337186	37-1	2.0500000000000002e-10	-
A-fe-DSM-20731__0	1349815	1349835	89-1	6.7999999999999985e-12	-
A-fe-DSM-20731__0	1349829	1349849	89-1	5.12e-11	-
A-fe-DSM-20731__0	1356627	1356679	37-1	8.09e-09	-
A-fe-DSM-20731__0	1371722	1371750	97-1	9.93e-10	-	A-fe-DSM-20731__0:1371653-1371664-1371764-1371775	1371653	1371775	97
A-fe-DSM-20731__0	1374509	1374537	12-3	1.32e-09	+	A-fe-DSM-20731__0:1374463-1374483-1374660-1374680	1374463	1374680	12
A-fe-DSM-20731__0	1376310	1376330	89-1	1e-09	+
A-fe-DSM-20731__0	1381197	1381217	89-1	6.7999999999999985e-12	-
A-fe-DSM-20731__0	1383592	1383612	89-1	4.29e-09	+
A-fe-DSM-20731__0	1383599	1383619	89-1	6.7999999999999985e-12	+
A-fe-DSM-20731__0	1404914	1404966	37-1	2.25e-09	-
A-fe-DSM-20731__0	1405665	1405685	89-1	6.7999999999999985e-12	-
A-fe-DSM-20731__0	1405672	1405692	89-1	4.29e-09	-
A-fe-DSM-20731__0	1405970	1406038	95-1	8.61e-09	-
A-fe-DSM-20731__0	1409158	1409192	80-1	6.870000000000001e-09	+
A-fe-DSM-20731__0	1414059	1414087	12-3	4.5e-10	+
A-fe-DSM-20731__0	1420833	1420853	89-1	5.12e-11	-
A-fe-DSM-20731__0	1436231	1436283	37-1	1.4300000000000002e-09	-
A-fe-DSM-20731__0	1442495	1442515	89-1	5.12e-11	-
A-fe-DSM-20731__0	1450823	1450875	37-1	9.58e-09	-
A-fe-DSM-20731__0	1456011	1456025	96-2	4.41e-09	-
A-fe-DSM-20731__0	1464624	1464676	37-1	3e-09	-
A-fe-DSM-20731__0	1466837	1466865	12-3	5.6000000000000005e-09	+
A-fe-DSM-20731__0	1491335	1491375	56-2	4.86e-09	+
A-fe-DSM-20731__0	1492264	1492316	37-1	6.93e-09	-
A-fe-DSM-20731__0	1523646	1523660	34-1	9.270000000000001e-09	+
A-fe-DSM-20731__0	1526895	1526909	106-1	9.79e-09	-
A-fe-DSM-20731__0	1541194	1541248	17-1	9.66e-09	-
A-fe-DSM-20731__0	1543457	1543509	37-1	5.420000000000001e-09	-
A-fe-DSM-20731__0	1554148	1554168	89-1	4.29e-09	+
A-fe-DSM-20731__0	1554155	1554175	89-1	6.7999999999999985e-12	+
A-fe-DSM-20731__0	1565768	1565788	89-1	6.7999999999999985e-12	-
A-fe-DSM-20731__0	1565782	1565802	89-1	6.7999999999999985e-12	-
A-fe-DSM-20731__0	1565796	1565816	89-1	6.7999999999999985e-12	-
A-fe-DSM-20731__0	1565810	1565830	89-1	6.7999999999999985e-12	-
A-fe-DSM-20731__0	1565824	1565844	89-1	6.7999999999999985e-12	-
A-fe-DSM-20731__0	1565838	1565858	89-1	6.7999999999999985e-12	-
A-fe-DSM-20731__0	1565852	1565872	89-1	6.7999999999999985e-12	-
A-fe-DSM-20731__0	1565866	1565886	89-1	5.12e-11	-
A-fe-DSM-20731__0	1598109	1598161	37-1	1.1e-09	-
A-fe-DSM-20731__0	1622509	1622537	12-3	1.5800000000000002e-10	+
A-fe-DSM-20731__0	1623094	1623122	12-3	1.7699999999999999e-09	+
A-fe-DSM-20731__0	1645627	1645667	48-5	2.8199999999999998e-09	+
A-fe-DSM-20731__0	1647936	1647988	37-1	1.31e-09	-
A-fe-DSM-20731__0	1654482	1654522	48-5	1.14e-09	-
A-fe-DSM-20731__0	1677941	1677966	3-2	8.800000000000002e-10	-
A-fe-DSM-20731__0	1680127	1680166	36-2	8.009999999999999e-09	+
A-fe-DSM-20731__0	1699741	1699769	15-1	3.6899999999999997e-11	-
A-fe-DSM-20731__0	1708426	1708446	89-1	1.74e-10	-
A-fe-DSM-20731__0	1708865	1708963	96-1	1.31e-12	-
A-fe-DSM-20731__0	1750118	1750170	37-1	6.06e-10	-
A-fe-DSM-20731__0	1759340	1759380	40-1	8.41e-12	-	A-fe-DSM-20731__0:1759293-1759306-1759420-1759433	1759293	1759433	40
A-fe-DSM-20731__0	1759387	1759427	40-1	1.57e-12	+	A-fe-DSM-20731__0:1759293-1759306-1759420-1759433	1759293	1759433	40
A-fe-DSM-20731__0	1781288	1781340	37-1	3.21e-09	+
A-fe-DSM-20731__0	1792982	1793080	96-1	8e-09	-
A-fe-DSM-20731__0	1798430	1798458	12-3	8.320000000000001e-09	+
A-fe-DSM-20731__0	1800262	1800314	37-1	9.73e-09	-
A-fe-DSM-20731__0	1870351	1870403	37-1	4.92e-09	-
A-fe-DSM-20731__0	1904571	1904590	28-2	3.2299999999999994e-09	+
A-fe-DSM-20731__0	1913110	1913135	86-4	4.3e-09	+
A-fe-DSM-20731__0	1926224	1926292	131-5	8.409999999999999e-09	-
A-fe-DSM-20731__0	1935835	1935875	56-2	4.49e-09	-
A-fe-DSM-20731__0	1973044	1973096	37-1	7.1700000000000015e-09	-
A-fe-DSM-20731__0	1977929	1977955	27-4	9.28e-09	+
A-fe-DSM-20731__0	1978837	1978893	12-1	2.04e-09	-
A-fe-DSM-20731__0	1990134	1990162	12-3	1.7000000000000001e-09	+
A-fe-DSM-20731__0	1994175	1994195	89-1	6.7999999999999985e-12	+
A-fe-DSM-20731__0	2001038	2001090	37-1	1.3900000000000002e-09	-
A-fe-DSM-20731__0	2040265	2040305	56-2	4.25e-09	+
A-fe-DSM-20731__0	2051517	2051569	37-1	8.61e-09	-
A-fe-DSM-20731__0	2072725	2072823	96-1	1.31e-12	-
A-fe-DSM-20731__0	2086242	2086294	37-1	8.640000000000002e-09	+
A-fe-DSM-20731__0	2107716	2107768	37-1	8.69e-09	-
A-fe-DSM-20731__0	2117148	2117168	89-1	1.2e-09	+
A-fe-DSM-20731__0	2161314	2161342	12-3	9.08e-09	+
A-fe-DSM-20731__0	2171801	2171841	56-2	4.76e-09	+
A-fe-DSM-20731__0	2177162	2177181	28-2	6.28e-09	-
A-fe-DSM-20731__0	2251440	2251460	89-1	4.29e-09	+
A-fe-DSM-20731__0	2256334	2256354	89-1	4.29e-09	+
A-fe-DSM-20731__0	2256341	2256361	89-1	6.7999999999999985e-12	+
A-fe-DSM-20731__0	2269791	2269819	9-1	1.4000000000000001e-09	-
A-fe-DSM-20731__0	2275794	2275810	114-1	3.85e-09	-
A-fe-DSM-20731__0	2281911	2281931	89-1	4.29e-09	+
A-fe-DSM-20731__0	2281918	2281938	89-1	6.7999999999999985e-12	+
A-fe-DSM-20731__0	2304846	2304898	37-1	8.059999999999999e-09	-
A-fe-DSM-20731__0	2306137	2306191	28-1	1.0099999999999999e-17	+	A-fe-DSM-20731__0:2306134-2306149-2306235-2306250	2306134	2306250	28
A-fe-DSM-20731__0	2306441	2306493	37-1	9.58e-09	-
A-fe-DSM-20731__0	2307044	2307096	37-1	1.7199999999999999e-09	-
A-fe-DSM-20731__0	2321349	2321369	89-1	5.12e-11	-
A-fe-DSM-20731__0	2327423	2327451	12-3	2.65e-09	-
A-fe-DSM-20731__0	2329017	2329037	89-1	1.2e-09	+
A-fe-DSM-20731__0	2329031	2329051	89-1	7.860000000000001e-10	+
A-fe-DSM-20731__0	2329038	2329058	89-1	1e-09	+
A-fi-DSM-17242__0	705	757	37-1	3.4000000000000007e-09	+
A-fi-DSM-17242__0	5353	5405	37-1	1.9e-09	+
A-fi-DSM-17242__0	14841	14860	28-2	3.77e-09	+
A-fi-DSM-17242__0	15033	15060	83-2	8.190000000000001e-11	-
A-fi-DSM-17242__0	17717	17737	22-1	2.39e-09	+
A-fi-DSM-17242__0	18437	18489	37-1	3.18e-09	-
A-fi-DSM-17242__0	20763	20803	56-2	6.520000000000001e-09	+
A-fi-DSM-17242__0	24009	24065	48-3	3.77e-09	+
A-fi-DSM-17242__0	24646	24698	37-1	5.32e-10	-
A-fi-DSM-17242__0	32252	32304	37-1	2.5600000000000003e-09	-
A-fi-DSM-17242__0	34356	34408	37-1	1.13e-09	-
A-fi-DSM-17242__0	35492	35544	37-1	3.5e-09	-
A-fi-DSM-17242__0	36947	36999	37-1	2.0600000000000003e-09	-
A-fi-DSM-17242__0	38435	38475	56-2	9.95e-10	-
A-fi-DSM-17242__0	39310	39338	97-1	1.88e-09	-
A-fi-DSM-17242__0	46098	46150	37-1	1.4300000000000002e-09	-
A-fi-DSM-17242__0	52682	52734	37-1	1.3400000000000001e-09	+
A-fi-DSM-17242__0	68034	68059	75-1	3.2e-09	-
A-fi-DSM-17242__0	84048	84088	56-2	3.14e-09	-
A-fi-DSM-17242__0	86887	86939	37-1	4.7100000000000005e-09	+
A-fi-DSM-17242__0	89413	89427	34-1	7.1499999999999995e-09	+
A-fi-DSM-17242__0	91890	91942	37-1	2.7399999999999996e-09	+
A-fi-DSM-17242__0	94490	94542	37-1	7.059999999999999e-10	+
A-fi-DSM-17242__0	102771	102825	136-2	1.76e-10	-
A-fi-DSM-17242__0	104293	104345	37-1	2.2e-09	+
A-fi-DSM-17242__0	105035	105089	136-2	2.0800000000000003e-09	-
A-fi-DSM-17242__0	106906	106958	37-1	3.17e-09	+
A-fi-DSM-17242__0	109033	109085	37-1	7.459999999999999e-11	+
A-fi-DSM-17242__0	115711	115809	96-1	6.1e-15	-
A-fi-DSM-17242__0	120791	120845	136-2	4.86e-09	+
A-fi-DSM-17242__0	120792	120825	131-2	8.84e-09	-
A-fi-DSM-17242__0	120795	120850	122-3	5.7e-10	+
A-fi-DSM-17242__0	120905	120959	136-2	8e-10	+
A-fi-DSM-17242__0	122645	122699	136-2	9.59e-09	-
A-fi-DSM-17242__0	128885	128937	37-1	3.02e-10	+
A-fi-DSM-17242__0	131131	131183	37-1	1.4000000000000001e-09	-
A-fi-DSM-17242__0	131692	131744	37-1	7.74e-10	-
A-fi-DSM-17242__0	132820	132874	136-2	2.43e-10	+
A-fi-DSM-17242__0	134753	134773	22-1	3.4700000000000002e-09	+
A-fi-DSM-17242__0	142597	142649	37-1	9.37e-09	-
A-fi-DSM-17242__0	142928	143023	35-2	8.36e-09	-
A-fi-DSM-17242__0	148416	148456	56-2	9.670000000000002e-09	-
A-fi-DSM-17242__0	150525	150577	37-1	6.9499999999999985e-09	+
A-fi-DSM-17242__0	151251	151303	37-1	8.34e-10	+
A-fi-DSM-17242__0	151268	151288	5-1	7.69e-09	+
A-fi-DSM-17242__0	151269	151321	37-1	3.17e-09	+
A-fi-DSM-17242__0	151574	151614	48-5	3.24e-09	+
A-fi-DSM-17242__0	165830	165884	136-2	4.34e-10	+
A-fi-DSM-17242__0	166865	166917	37-1	2e-12	-
A-fi-DSM-17242__0	170287	170339	37-1	3.8200000000000005e-09	-
A-fi-DSM-17242__0	172805	172857	37-1	3.8200000000000005e-09	-
A-fi-DSM-17242__0	177400	177452	37-1	7.47e-09	-
A-fi-DSM-17242__0	178441	178495	136-2	3.09e-09	-
A-fi-DSM-17242__0	185255	185295	56-2	4.8100000000000006e-09	+
A-fi-DSM-17242__0	188210	188262	37-1	1.0499999999999999e-09	+
A-fi-DSM-17242__0	189445	189497	37-1	8.11e-09	+
A-fi-DSM-17242__0	192925	192977	37-1	3.2600000000000003e-09	-
A-fi-DSM-17242__0	198955	198974	28-2	2.46e-09	-
A-fi-DSM-17242__0	199553	199605	37-1	1.98e-09	+
A-fi-DSM-17242__0	202458	202512	136-2	8e-09	-
A-fi-DSM-17242__0	203113	203167	136-2	2.43e-09	-
A-fi-DSM-17242__0	245952	246004	37-1	2.8000000000000003e-09	-
A-fi-DSM-17242__0	252694	252748	136-2	2.03e-10	-
A-fi-DSM-17242__0	254138	254165	83-2	5.57e-09	-
A-fi-DSM-17242__0	255228	255280	37-1	6.33e-09	+
A-fi-DSM-17242__0	258060	258112	37-1	4.0999999999999995e-09	+
A-fi-DSM-17242__0	258090	258142	37-1	6.18e-09	+
A-fi-DSM-17242__0	258147	258199	37-1	3.5e-09	+
A-fi-DSM-17242__0	259479	259531	37-1	9.340000000000001e-09	+
A-fi-DSM-17242__0	265245	265265	5-1	5.4600000000000006e-09	+
A-fi-DSM-17242__0	266173	266227	136-2	3.15e-09	+
A-fi-DSM-17242__0	289099	289151	37-1	1.71e-09	+
A-fi-DSM-17242__0	294073	294127	136-2	2.3500000000000003e-12	+
A-fi-DSM-17242__0	315824	315844	22-1	8.190000000000001e-09	+
A-fi-DSM-17242__0	326855	326907	37-1	8.11e-09	-
A-fi-DSM-17242__0	328892	328944	37-1	9.55e-09	-
A-fi-DSM-17242__0	329468	329522	143-3	5.689999999999999e-09	+
A-fi-DSM-17242__0	356043	356062	28-2	7.21e-09	+
A-fi-DSM-17242__0	358261	358313	37-1	6e-09	-
A-fi-DSM-17242__0	358297	358317	5-1	7.5e-11	-
A-fi-DSM-17242__0	360709	360761	37-1	2.45e-09	+
A-fi-DSM-17242__0	364437	364489	37-1	3.4e-10	+
A-fi-DSM-17242__0	369477	369529	37-1	2.65e-09	-
A-fi-DSM-17242__0	378055	378107	37-1	7.8e-10	+
A-fi-DSM-17242__0	382007	382059	37-1	8.34e-09	-
A-fi-DSM-17242__0	402713	402753	56-2	9.57e-09	+
A-fi-DSM-17242__0	404759	404787	9-1	3.6600000000000003e-10	+
A-fi-DSM-17242__0	410686	410738	37-1	2.02e-09	+
A-fi-DSM-17242__0	411814	411866	37-1	5.18e-09	+
A-fi-DSM-17242__0	412255	412307	37-1	3.8e-09	+
A-fi-DSM-17242__0	418500	418525	3-2	4.72e-09	-
A-fi-DSM-17242__0	421591	421631	56-2	2.4e-09	+
A-fi-DSM-17242__0	424636	424676	145-4	5.08e-09	+
A-fi-DSM-17242__0	425181	425214	131-2	5.91e-10	-
A-fi-DSM-17242__0	442065	442105	138-3	7.06e-09	+
A-fi-DSM-17242__0	445660	445712	37-1	6.21e-09	+
A-fi-DSM-17242__0	446082	446122	56-2	1.87e-09	-
A-fi-DSM-17242__0	449394	449446	37-1	3.4000000000000007e-09	-
A-fi-DSM-17242__0	469148	469168	5-1	5.4600000000000006e-09	+
A-fi-DSM-17242__0	469284	469336	37-1	5.379999999999999e-09	+
A-fi-DSM-17242__0	469458	469510	37-1	1.22e-09	+
A-fi-DSM-17242__0	469821	469873	37-1	1.58e-09	+
A-fi-DSM-17242__0	474593	474645	37-1	9.61e-09	+
A-fi-DSM-17242__0	474946	474986	56-2	1.71e-09	-
A-fi-DSM-17242__0	475047	475067	11-1	6.93e-09	+
A-fi-DSM-17242__0	488254	488306	37-1	8.8e-09	-
A-fi-DSM-17242__0	501899	501919	22-1	6.06e-09	+
A-fi-DSM-17242__0	503853	503905	37-1	7.190000000000002e-09	-
A-fi-DSM-17242__0	510446	510498	37-1	7.14e-10	-
A-fi-DSM-17242__0	510479	510531	37-1	2.4100000000000003e-11	-
A-fi-DSM-17242__0	513440	513492	37-1	2.9399999999999998e-09	+
A-fi-DSM-17242__0	515470	515522	37-1	3.2e-09	+
A-fi-DSM-17242__0	516428	516482	136-2	4.220000000000001e-09	-
A-fi-DSM-17242__0	518301	518353	37-1	1.82e-09	+
A-fi-DSM-17242__0	520917	520971	136-2	9.670000000000002e-09	-
A-fi-DSM-17242__0	539965	540019	136-2	8.45e-09	+
A-fi-DSM-17242__0	555293	555345	37-1	2.0800000000000003e-09	+
A-fi-DSM-17242__0	560603	560655	37-1	7.190000000000002e-09	+
A-fi-DSM-17242__0	576359	576411	37-1	2.7899999999999997e-09	+
A-fi-DSM-17242__0	591312	591364	37-1	9.73e-09	+
A-fi-DSM-17242__0	594946	594998	37-1	1.87e-09	+
A-fi-DSM-17242__0	598819	598873	136-2	2.1600000000000004e-09	+
A-fi-DSM-17242__0	620437	620489	37-1	5.01e-09	+
A-fi-DSM-17242__0	623399	623439	56-2	7.74e-09	-
A-fi-DSM-17242__0	680894	680946	37-1	4.38e-10	-
A-fi-DSM-17242__0	681178	681232	136-2	6.819999999999999e-10	+
A-fi-DSM-17242__0	691353	691405	37-1	3.08e-09	-
A-fi-DSM-17242__0	697577	697629	37-1	8.399999999999999e-09	+
A-fi-DSM-17242__0	698532	698584	37-1	4.45e-09	+
A-fi-DSM-17242__0	707995	708035	48-5	2.63e-10	-
A-fi-DSM-17242__0	712421	712441	22-1	1.82e-09	+
A-fi-DSM-17242__0	712597	712637	48-5	2.6899999999999996e-09	+
A-fi-DSM-17242__0	715505	715557	37-1	4.39e-09	+
A-fi-DSM-17242__0	720249	720301	37-1	1.51e-11	+
A-fi-DSM-17242__0	722095	722142	3-1	9.41e-09	+
A-fi-DSM-17242__0	723450	723502	37-1	6.33e-09	+
A-fi-DSM-17242__0	724262	724302	56-2	8.28e-09	-
A-fi-DSM-17242__0	735369	735425	48-3	3.14e-09	+
A-fi-DSM-17242__0	737311	737363	37-1	1.3300000000000002e-09	+
A-fi-DSM-17242__0	768015	768067	37-1	7.09e-10	+
A-fi-DSM-17242__0	834938	834990	37-1	2.7699999999999997e-09	-
A-fi-DSM-17242__0	835799	835851	37-1	8.790000000000002e-10	-
A-fi-DSM-17242__0	849575	849619	98-4	1.2e-09	-
A-fi-DSM-17242__0	859923	860021	96-1	9.03e-09	-
A-fi-DSM-17242__0	862243	862297	136-2	8.3e-09	+
A-fi-DSM-17242__0	909239	909272	131-2	2.48e-09	-
A-fi-DSM-17242__0	913662	913714	37-1	8.67e-10	+
A-fi-DSM-17242__0	913842	913894	37-1	8.29e-09	+
A-fi-DSM-17242__0	915297	915353	50-1	9.13e-09	-
A-fi-DSM-17242__0	915892	915946	4-2	8.469999999999999e-09	+
A-fi-DSM-17242__0	915952	915992	56-2	1.0399999999999999e-10	+
A-fi-DSM-17242__0	916282	916334	37-1	8.89e-09	+
A-fi-DSM-17242__0	922504	922556	37-1	7.36e-09	+
A-fi-DSM-17242__0	923085	923125	56-2	9.540000000000001e-09	-
A-fi-DSM-17242__0	925029	925069	56-2	6.4e-09	+
A-fi-DSM-17242__0	936559	936579	11-1	3.78e-09	-
A-fi-DSM-17242__0	938693	938745	37-1	1.15e-09	-
A-fi-DSM-17242__0	940007	940059	37-1	7.47e-09	+
A-fi-DSM-17242__0	942708	942760	37-1	3.24e-09	-
A-fi-DSM-17242__0	951136	951188	37-1	8.209999999999999e-09	+
A-fi-DSM-17242__0	959591	959611	19-2	2.0300000000000002e-09	-
A-fi-DSM-17242__0	961903	961955	37-1	8.45e-09	-
A-fi-DSM-17242__0	967330	967350	5-1	6.1e-09	-
A-fi-DSM-17242__0	973621	973673	37-1	4.3e-09	-
A-fi-DSM-17242__0	979845	979897	37-1	4.78e-10	+
A-fi-DSM-17242__0	979909	979929	22-1	6.74e-09	-
A-fi-DSM-17242__0	1016025	1016077	37-1	9.76e-09	-
A-fi-DSM-17242__0	1019081	1019101	22-1	8.61e-09	+
A-fi-DSM-17242__0	1022751	1022771	5-1	6.4900000000000005e-09	+
A-fi-DSM-17242__0	1026089	1026141	37-1	1.29e-09	-
A-fi-DSM-17242__0	1029538	1029585	3-1	5.45e-09	-
A-fi-DSM-17242__0	1034954	1034973	28-2	9.26e-09	-
A-fi-DSM-17242__0	1039222	1039274	37-1	8.29e-09	-
A-fi-DSM-17242__0	1069353	1069380	62-1	1.92e-15	-
A-fi-DSM-17242__0	1081895	1081947	37-1	7.09e-10	+
A-fi-DSM-17242__0	1124743	1124783	48-5	2.1100000000000004e-09	+
A-fi-DSM-17242__0	1133853	1133907	136-2	9.62e-10	+
A-fi-DSM-17242__0	1134839	1134891	37-1	7.01e-10	-
A-fi-DSM-17242__0	1173221	1173273	37-1	9.73e-09	+
A-fi-DSM-17242__0	1174805	1174857	37-1	6.19e-09	+
A-fi-DSM-17242__0	1192183	1192223	56-2	3.18e-09	+
A-fi-DSM-17242__0	1201754	1201806	37-1	4.15e-09	-
A-fi-DSM-17242__0	1209666	1209718	37-1	5.889999999999999e-09	+
A-fi-DSM-17242__0	1216262	1216316	136-2	1.09e-12	-
A-fi-DSM-17242__0	1216274	1216314	126-2	4.88e-12	-
A-fi-DSM-17242__0	1218432	1218472	56-2	4.689999999999999e-10	-
A-fi-DSM-17242__0	1218891	1218919	73-3	2.65e-09	-
A-fi-DSM-17242__0	1220498	1220552	136-2	3.84e-09	-
A-fi-DSM-17242__0	1230817	1230869	37-1	7.38e-09	+
A-fi-DSM-17242__0	1231809	1231861	37-1	1.92e-09	-
A-fi-DSM-17242__0	1231996	1232048	37-1	4.3900000000000003e-10	+
A-fi-DSM-17242__0	1232002	1232054	37-1	2.0999999999999998e-09	+
A-fi-DSM-17242__0	1236747	1236799	37-1	6.679999999999999e-11	+
A-fi-DSM-17242__0	1240462	1240514	37-1	2.72e-10	+
A-fi-DSM-17242__0	1245202	1245254	37-1	9.940000000000002e-09	+
A-fi-DSM-17242__0	1253770	1253822	37-1	8.240000000000001e-09	-
A-fi-DSM-17242__0	1253809	1253861	37-1	1.09e-09	-
A-fi-DSM-17242__0	1254148	1254200	37-1	1.18e-10	-
A-fi-DSM-17242__0	1254469	1254521	37-1	3.9e-09	-
A-fi-DSM-17242__0	1254477	1254496	28-2	3.88e-09	+
A-fi-DSM-17242__0	1255855	1255907	37-1	1.7800000000000005e-09	+
A-fi-DSM-17242__0	1258310	1258350	56-2	7.85e-09	-
A-fi-DSM-17242__0	1259205	1259257	37-1	1.0500000000000001e-10	+
A-fi-DSM-17242__0	1269029	1269069	56-2	5.4600000000000006e-09	+
A-fi-DSM-17242__0	1285092	1285144	37-1	3.21e-09	-
A-fi-DSM-17242__0	1287823	1287879	50-1	2.7100000000000004e-09	-
A-fi-DSM-17242__0	1300090	1300142	37-1	1.93e-10	+
A-fi-DSM-17242__0	1303722	1303776	4-2	9.55e-09	-
A-fi-DSM-17242__0	1304857	1304897	48-5	9.46e-09	-
A-fi-DSM-17242__0	1317848	1317867	28-2	9.13e-09	+
A-fi-DSM-17242__0	1328534	1328586	37-1	2.6899999999999996e-09	+
A-fi-DSM-17242__0	1328535	1328555	19-2	5.34e-09	+
A-fi-DSM-17242__0	1328711	1328763	37-1	9.05e-09	-
A-fi-DSM-17242__0	1338681	1338735	136-2	5.57e-09	+
A-fi-DSM-17242__0	1339349	1339401	37-1	8.009999999999999e-09	-
A-fi-DSM-17242__0	1344331	1344351	22-1	3.4700000000000002e-09	-
A-fi-DSM-17242__0	1349900	1349940	56-2	7.28e-09	+
A-fi-DSM-17242__0	1351467	1351519	37-1	9.7e-09	+
A-fi-DSM-17242__0	1352060	1352093	131-2	3.83e-10	+
A-fi-DSM-17242__0	1353051	1353103	37-1	8.42e-09	+
A-fi-DSM-17242__0	1354136	1354188	37-1	2.6899999999999996e-09	-
A-fi-DSM-17242__0	1354545	1354597	37-1	2.6300000000000002e-09	+
A-fi-DSM-17242__0	1360430	1360482	37-1	4.15e-09	+
A-fi-DSM-17242__0	1365454	1365508	136-2	2.2000000000000002e-10	+
A-fi-DSM-17242__0	1365456	1365496	126-2	1.02e-09	+
A-fi-DSM-17242__0	1367441	1367493	37-1	6.690000000000001e-09	+
A-fi-DSM-17242__0	1370141	1370195	136-2	3.8e-09	-
A-fi-DSM-17242__0	1378111	1378151	56-2	1.6699999999999998e-09	+
A-fi-DSM-17242__0	1378161	1378213	37-1	4.99e-10	+
A-fi-DSM-17242__0	1379601	1379655	136-2	7.349999999999999e-10	+
A-fi-DSM-17242__0	1381516	1381541	75-1	8.92e-09	+
A-fi-DSM-17242__0	1393126	1393166	56-2	2.06e-10	-
A-fi-DSM-17242__0	1396393	1396426	131-2	1.99e-09	+
A-fi-DSM-17242__0	1402123	1402175	37-1	9.52e-09	+
A-fi-DSM-17242__0	1402339	1402391	37-1	9.37e-09	+
A-fi-DSM-17242__0	1403290	1403342	37-1	8.09e-09	+
A-fi-DSM-17242__0	1407484	1407536	37-1	1.79e-09	+
A-fi-DSM-17242__0	1412085	1412137	37-1	1.46e-09	+
A-fi-DSM-17242__0	1413901	1413941	56-2	8.34e-09	-
A-fi-DSM-17242__0	1416750	1416777	36-3	1.3900000000000002e-09	-
A-fi-DSM-17242__0	1426508	1426560	37-1	4.65e-09	-
A-fi-DSM-17242__0	1429139	1429191	37-1	1.4000000000000001e-09	-
A-fi-DSM-17242__0	1431143	1431163	22-1	3.3399999999999996e-09	+
A-fi-DSM-17242__0	1435387	1435415	12-3	7.21e-09	-
A-fi-DSM-17242__0	1435736	1435788	37-1	5.03e-09	+
A-fi-DSM-17242__0	1439053	1439105	37-1	1.52e-09	+
A-fi-DSM-17242__0	1446961	1447013	37-1	4.55e-09	+
A-fi-DSM-17242__0	1447792	1447844	37-1	4.28e-11	+
A-fi-DSM-17242__0	1457350	1457402	37-1	8.16e-09	+
A-fi-DSM-17242__0	1457569	1457621	37-1	6.9e-09	+
A-fi-DSM-17242__0	1463284	1463304	19-2	2.39e-09	+
A-fi-DSM-17242__0	1467980	1468032	37-1	6.42e-09	+
A-fi-DSM-17242__0	1468214	1468266	37-1	7.83e-11	+
A-fi-DSM-17242__0	1477251	1477303	37-1	2.1899999999999997e-09	+
A-fi-DSM-17242__0	1486362	1486402	56-2	1.82e-09	+
A-fi-DSM-17242__0	1486365	1486405	56-2	8.51e-09	+
A-fi-DSM-17242__0	1493071	1493108	53-2	5.41e-09	-
A-fi-DSM-17242__0	1497281	1497321	56-2	3.14e-09	-
A-fi-DSM-17242__0	1499032	1499084	37-1	6.35e-10	+
A-fi-DSM-17242__0	1499737	1499789	37-1	8.86e-09	+
A-fi-DSM-17242__0	1512876	1512930	143-3	1.72e-10	-
A-fi-DSM-17242__0	1517947	1517976	4-1	9.55e-09	+
A-fi-DSM-17242__0	1518437	1518489	37-1	5.23e-09	-
A-fi-DSM-17242__0	1525447	1525501	136-2	7.43e-10	+	A-fi-DSM-17242__0:1525422-1525437-1525723-1525738	1525422	1525738	136
A-fi-DSM-17242__0	1528913	1528965	37-1	1.88e-09	-
A-fi-DSM-17242__0	1533011	1533051	56-2	3.8200000000000005e-09	-
A-fi-DSM-17242__0	1541048	1541073	75-1	5e-10	+
A-fi-DSM-17242__0	1547019	1547071	37-1	8.48e-09	-
A-fi-DSM-17242__0	1553633	1553685	37-1	3.8900000000000004e-09	-
A-fi-DSM-17242__0	1559998	1560018	22-1	3.03e-09	-
A-fi-DSM-17242__0	1567773	1567825	37-1	4.65e-09	-
A-fi-DSM-17242__0	1575650	1575702	37-1	1.56e-09	+
A-fi-DSM-17242__0	1576973	1577025	37-1	4.589999999999999e-09	+
A-fi-DSM-17242__0	1578873	1578925	37-1	4.11e-09	-
A-fi-DSM-17242__0	1580747	1580799	37-1	6.12e-10	+
A-fi-DSM-17242__0	1592206	1592258	37-1	7.47e-09	+
A-fi-DSM-17242__0	1592760	1592800	56-2	9.169999999999999e-12	-
A-fi-DSM-17242__0	1594398	1594450	37-1	5.04e-11	+
A-fi-DSM-17242__0	1595509	1595561	37-1	9.82e-09	+
A-fi-DSM-17242__0	1601510	1601562	37-1	1.3400000000000001e-09	+
A-fi-DSM-17242__0	1602299	1602351	37-1	3.460000000000001e-09	+
A-fi-DSM-17242__0	1605483	1605503	5-1	8.18e-10	+
A-fi-DSM-17242__0	1608005	1608057	37-1	7.13e-09	-
A-fi-DSM-17242__0	1608248	1608300	37-1	5.44e-10	-
A-fi-DSM-17242__0	1613583	1613635	37-1	5.46e-10	+
A-fi-DSM-17242__0	1614886	1614938	37-1	5.379999999999999e-09	+
A-fi-DSM-17242__0	1614919	1614971	37-1	8.8e-09	+
A-fi-DSM-17242__0	1616488	1616540	37-1	1.3000000000000002e-10	+
A-fi-DSM-17242__0	1627476	1627528	37-1	3.4799999999999996e-09	-
A-fi-DSM-17242__0	1634080	1634108	12-3	3.4399999999999997e-09	+
A-fi-DSM-17242__0	1634860	1634914	136-2	7.190000000000001e-10	+
A-fi-DSM-17242__0	1641078	1641132	136-2	3.4899999999999997e-09	-
A-fi-DSM-17242__0	1662495	1662549	136-2	7.58e-09	-
A-fi-DSM-17242__0	1662515	1662548	131-2	5.01e-09	+
A-fi-DSM-17242__0	1671958	1672010	37-1	5.14e-09	+
A-fi-DSM-17242__0	1684092	1684117	75-1	1.46e-09	-
A-fi-DSM-17242__0	1698558	1698610	37-1	8.89e-09	-
A-fi-DSM-17242__0	1698999	1699051	37-1	2.2899999999999997e-09	-
A-fi-DSM-17242__0	1699008	1699060	37-1	8.399999999999999e-09	-
A-fi-DSM-17242__0	1701332	1701372	56-2	4.49e-09	-
A-fi-DSM-17242__0	1717082	1717134	37-1	8.490000000000002e-10	-
A-fi-DSM-17242__0	1728692	1728790	96-1	8.25e-09	-
A-fi-DSM-17242__0	1733035	1733087	37-1	6.520000000000001e-09	+
A-fi-DSM-17242__0	1747999	1748027	9-1	3.24e-09	-
A-fi-DSM-17242__0	1748778	1748830	37-1	4.01e-09	-
A-fi-DSM-17242__0	1752493	1752526	131-2	2.47e-10	-
A-fi-DSM-17242__0	1754164	1754216	37-1	7.71e-09	+
A-fi-DSM-17242__0	1757830	1757855	75-1	2.49e-09	+
A-fi-DSM-17242__0	1771439	1771491	37-1	2.8300000000000002e-11	-
A-fi-DSM-17242__0	1771658	1771710	37-1	6.29e-09	-
A-fi-DSM-17242__0	1774275	1774327	37-1	4.26e-09	-
A-fi-DSM-17242__0	1774694	1774746	37-1	5.13e-09	-
A-fi-DSM-17242__0	1781379	1781399	11-1	8.07e-09	-
A-fi-DSM-17242__0	1786022	1786042	19-2	2.29e-10	+
A-fi-DSM-17242__0	1794616	1794649	131-2	5.61e-09	-
A-fi-DSM-17242__0	1819539	1819591	37-1	8.17e-10	+
A-fi-DSM-17242__0	1839001	1839053	37-1	2.2700000000000002e-10	+
A-fi-DSM-17242__0	1839931	1839983	37-1	5.7e-09	+
A-fi-DSM-17242__0	1841796	1841894	96-1	2.8600000000000005e-09	-
A-fi-DSM-17242__0	1852726	1852778	37-1	5.8099999999999996e-09	-
A-fi-DSM-17242__0	1854510	1854562	37-1	1.55e-09	-
A-fi-DSM-17242__0	1855080	1855132	37-1	3.360000000000001e-09	-
A-fi-DSM-17242__0	1856274	1856294	13-1	1.8600000000000002e-09	+
A-fi-DSM-17242__0	1860893	1860945	37-1	2.8600000000000005e-09	-
A-fi-DSM-17242__0	1864502	1864554	37-1	2.22e-09	-
A-fi-DSM-17242__0	1864904	1864956	37-1	5.2600000000000004e-09	-
A-fi-DSM-17242__0	1871745	1871773	35-3	7.8e-09	-
A-fi-DSM-17242__0	1879954	1879982	12-3	3.78e-09	+
A-fi-DSM-17242__0	1897522	1897574	37-1	3.32e-09	-
A-fi-DSM-17242__0	1898391	1898443	37-1	3.3100000000000004e-09	-
A-fi-DSM-17242__0	1900687	1900713	27-4	9.7e-09	-
A-fi-DSM-17242__0	1901547	1901599	37-1	8.34e-10	-
A-fi-DSM-17242__0	1904908	1904960	37-1	1.36e-09	-
A-fi-DSM-17242__0	1907800	1907852	37-1	2.7100000000000004e-09	-
A-fi-DSM-17242__0	1911986	1912038	37-1	8.22e-10	-
A-fi-DSM-17242__0	1917911	1917965	136-2	5.97e-09	+
A-fi-DSM-17242__0	1918941	1918995	136-2	2.76e-10	-
A-fi-DSM-17242__0	1940600	1940620	5-1	7.509999999999999e-09	-
A-fi-DSM-17242__0	1952461	1952513	37-1	7.52e-09	+
A-fi-DSM-17242__0	1956703	1956755	37-1	1.0499999999999999e-09	-
A-fi-DSM-17242__0	1959779	1959831	37-1	8.61e-09	+
A-fi-DSM-17242__0	1962338	1962390	37-1	5.95e-10	-
A-fi-DSM-17242__0	1965754	1965794	45-1	1.1199999999999999e-09	-
A-fi-DSM-17242__0	1966461	1966513	37-1	4.74e-09	-
A-fi-DSM-17242__0	1967180	1967232	37-1	9.64e-09	+
A-fi-DSM-17242__0	1971736	1971769	131-2	9.32e-09	-
A-fi-DSM-17242__0	1973142	1973162	22-1	2.15e-09	+
A-fi-DSM-17242__0	1988303	1988355	37-1	8.75e-09	+
A-fi-DSM-17242__0	2003491	2003543	37-1	3.01e-11	-
A-fi-DSM-17242__0	2005024	2005076	37-1	7.0799999999999995e-09	+
A-fi-DSM-17242__0	2018613	2018641	145-1	3.51e-14	-
A-fi-DSM-17242__0	2018864	2018920	145-7	1e-19	+
A-fi-DSM-17242__0	2019005	2019077	145-6	8.11e-19	+
A-fi-DSM-17242__0	2019086	2019145	145-5	7.37e-16	+
A-fi-DSM-17242__0	2019138	2019194	145-7	4.020000000000001e-09	-
A-fi-DSM-17242__0	2019155	2019210	145-2	3.9099999999999996e-24	+
A-fi-DSM-17242__0	2019223	2019251	145-1	1.66e-10	+
A-fi-DSM-17242__0	2022257	2022285	145-1	3.51e-14	-
A-fi-DSM-17242__0	2022838	2022893	145-2	3.79e-24	+
A-fi-DSM-17242__0	2022906	2022934	145-1	2.21e-10	+
A-fi-DSM-17242__0	2076211	2076309	96-1	3.63e-10	-
A-fi-DSM-17242__0	2078237	2078289	37-1	3.1e-09	-
A-fi-DSM-17242__0	2119384	2119412	36-4	8.050000000000001e-09	-
A-fi-DSM-17242__0	2120390	2120423	131-2	5.689999999999999e-09	+
A-fi-DSM-17242__0	2145186	2145240	136-2	9.420000000000001e-09	+
A-fi-DSM-17242__0	2146094	2146109	110-1	1.01e-09	+
A-fi-DSM-17242__0	2162940	2162960	22-1	3.03e-09	+
A-fi-DSM-17242__0	2163245	2163297	37-1	1.1699999999999999e-09	-
A-fi-DSM-17242__0	2164143	2164183	56-2	1.75e-09	+
A-fi-DSM-17242__0	2169191	2169231	56-2	6.27e-09	+
A-fi-DSM-17242__0	2169196	2169248	37-1	8.53e-09	-
A-fi-DSM-17242__0	2173733	2173785	37-1	6.1e-10	+
A-fi-DSM-17242__0	2174018	2174070	37-1	5.5000000000000004e-09	+
A-fi-DSM-17242__0	2180833	2180887	136-2	4.51e-09	-
A-fi-DSM-17242__0	2186130	2186228	96-1	6.1e-15	+
A-fi-DSM-17242__0	2200449	2200489	126-2	2.67e-10	+
A-fi-DSM-17242__0	2203188	2203228	56-2	9.01e-10	-
A-fi-DSM-17242__0	2204167	2204219	37-1	8.56e-09	+
A-fi-DSM-17242__0	2205743	2205783	56-2	4.220000000000001e-09	+
A-fi-DSM-17242__0	2207932	2207986	136-2	4.02e-10	-
A-fi-DSM-17242__0	2208166	2208194	9-1	2.33e-09	+
A-fi-DSM-17242__0	2210906	2210946	48-5	9.78e-10	+
A-fi-DSM-17242__0	2214572	2214624	37-1	3.5799999999999995e-11	+
A-fi-DSM-17242__0	2216209	2216261	37-1	4.25e-09	+
A-fi-DSM-17242__0	2223729	2223769	56-2	9.37e-09	-
A-fi-DSM-17242__0	2230770	2230822	37-1	2.46e-11	+
A-fi-DSM-17242__0	2231703	2231723	19-2	4.55e-09	+
A-fi-DSM-17242__0	2232681	2232701	5-1	7.79e-09	+
A-fi-DSM-17242__0	2239055	2239107	37-1	5.21e-10	+
A-fi-DSM-17242__0	2248558	2248610	37-1	2.39e-10	-
A-fi-DSM-17242__0	2249215	2249267	37-1	9.229999999999999e-09	-
A-fi-DSM-17242__0	2252863	2252915	37-1	9.55e-09	-
A-fi-DSM-17242__0	2253220	2253272	37-1	1.0499999999999999e-09	-
A-fi-DSM-17242__0	2262121	2262173	37-1	1.6699999999999998e-09	-
A-fi-DSM-17242__0	2271019	2271071	37-1	2.47e-10	+
A-fi-DSM-17242__0	2275770	2275790	22-1	5.04e-09	+
A-fi-DSM-17242__0	2276617	2276671	136-2	1.6899999999999999e-10	+
A-fi-DSM-17242__0	2276619	2276659	126-2	2.65e-11	+
A-fi-DSM-17242__0	2279318	2279370	37-1	4.870000000000001e-09	-
A-fi-DSM-17242__0	2279321	2279373	37-1	1.36e-10	-
A-fi-DSM-17242__0	2280222	2280274	37-1	6.74e-10	-
A-fi-DSM-17242__0	2280486	2280538	37-1	2.95e-09	-
A-fi-DSM-17242__0	2283937	2283991	136-2	6.93e-11	-
A-fi-DSM-17242__0	2291242	2291296	136-2	6.0499999999999995e-12	-
A-fi-DSM-17242__0	2291262	2291295	131-2	2.44e-09	+
A-fi-DSM-17242__0	2291357	2291411	136-2	2.23e-10	-
A-fi-DSM-17242__0	2298244	2298296	37-1	6.93e-09	-
A-fi-DSM-17242__0	2309988	2310042	136-2	1.29e-09	+
A-fi-DSM-17242__0	2309990	2310030	126-2	6.1e-10	+
A-fi-DSM-17242__0	2313855	2313907	37-1	6.14e-09	-
A-fi-DSM-17242__0	2328639	2328737	96-1	9.179999999999998e-09	+
A-fi-DSM-17242__0	2331047	2331099	37-1	5.12e-10	+
A-fi-DSM-17242__0	2340291	2340331	56-2	6.590000000000001e-09	-
A-fi-DSM-17242__0	2342270	2342298	12-3	9.65e-09	+
A-fi-DSM-17242__0	2346441	2346468	83-2	9.53e-09	+
A-fi-DSM-17242__0	2352775	2352827	37-1	9.52e-09	-
A-fi-DSM-17242__0	2355800	2355852	37-1	9.940000000000002e-09	-
A-fi-DSM-17242__0	2363816	2363868	37-1	2.54e-09	-
A-fi-DSM-17242__0	2364345	2364365	11-1	8.07e-09	-
A-fi-DSM-17242__0	2370749	2370777	9-1	8.409999999999999e-09	+
A-fi-DSM-17242__0	2417458	2417505	16-2	2.17e-09	+
A-fi-DSM-17242__0	2499595	2499647	37-1	4.33e-09	-
A-fi-DSM-17242__0	2505548	2505600	37-1	4.93e-09	+
A-fi-DSM-17242__0	2510101	2510155	136-2	6.31e-09	+
A-fi-DSM-17242__0	2513736	2513788	37-1	7.400000000000001e-10	-
A-fi-DSM-17242__0	2514888	2514940	37-1	1.26e-09	-
A-fi-DSM-17242__0	2522078	2522105	62-1	1.11e-14	+
A-fi-DSM-17242__0	2533329	2533381	37-1	2.97e-09	-
A-fi-DSM-17242__0	2535356	2535410	136-2	7.140000000000001e-09	+
A-fi-DSM-17242__0	2548791	2548843	37-1	5.23e-09	-
A-fi-DSM-17242__0	2560524	2560576	37-1	9.670000000000002e-09	+
A-fi-DSM-17242__0	2568131	2568183	37-1	7.74e-09	+
A-fi-DSM-17242__0	2578718	2578758	56-2	1.13e-09	-
A-fi-DSM-17242__0	2581393	2581445	37-1	1.27e-09	-
A-fi-DSM-17242__0	2581406	2581458	37-1	1.8e-09	+
A-fi-DSM-17242__0	2582497	2582549	37-1	1.8000000000000002e-10	-
A-fi-DSM-17242__0	2582809	2582861	37-1	4.13e-09	+
A-fi-DSM-17242__0	2584637	2584689	37-1	3.3e-09	+
A-fi-DSM-17242__0	2586531	2586583	37-1	9.670000000000002e-09	+
A-fi-DSM-17242__0	2586894	2586946	37-1	3.92e-11	+
A-fi-DSM-17242__0	2587071	2587123	37-1	9.33e-10	+
A-fi-DSM-17242__0	2587074	2587126	37-1	1.34e-10	+
A-fi-DSM-17242__0	2589353	2589405	37-1	6.84e-09	+
A-fi-DSM-17242__0	2596056	2596084	9-1	2.44e-09	+
A-fi-DSM-17242__0	2600133	2600173	48-5	8.16e-09	-
A-fi-DSM-17242__0	2605850	2605902	37-1	3.96e-09	+
A-fi-DSM-17242__0	2609978	2610030	37-1	4.95e-10	+
A-fi-DSM-17242__0	2611847	2611867	22-1	7.91e-09	-
A-fi-DSM-17242__0	2613758	2613810	37-1	2.41e-10	+
A-fi-DSM-17242__0	2617411	2617463	37-1	3.97e-09	+
A-fi-DSM-17242__0	2629389	2629441	37-1	9.670000000000002e-09	-
A-fi-DSM-17242__0	2639589	2639641	37-1	2.44e-09	-
A-fi-DSM-17242__0	2642111	2642151	56-2	8.07e-09	+
A-fi-DSM-17242__0	2650206	2650260	136-2	7.72e-09	-
A-fi-DSM-17242__0	2651459	2651479	5-1	8.77e-09	+
A-fi-DSM-17242__0	2669945	2669985	48-5	2.72e-09	-
A-fi-DSM-17242__0	2671235	2671287	37-1	7.0799999999999995e-09	+
A-fi-DSM-17242__0	2672218	2672270	37-1	3.460000000000001e-09	+
A-fi-DSM-17242__0	2674923	2674963	56-2	9.28e-09	+
A-fi-DSM-17242__0	2681828	2681868	56-2	1.97e-10	-
A-fi-DSM-17242__0	2688053	2688105	37-1	1.4699999999999999e-09	+
A-fi-DSM-17242__0	2688393	2688413	19-2	3.84e-09	+
A-fi-DSM-17242__0	2689196	2689248	37-1	4.92e-10	+
A-fi-DSM-17242__0	2698367	2698419	37-1	6.64e-09	+
A-fi-DSM-17242__0	2746572	2746600	12-3	2.7e-09	-
A-fi-DSM-17242__0	2761882	2761909	62-1	3.67e-10	-
A-fi-DSM-17242__0	2761945	2761999	136-2	6.0199999999999995e-09	+
A-fi-DSM-17242__0	2780704	2780737	131-2	4.32e-10	-
A-fi-DSM-17242__0	2783939	2783993	136-2	7.31e-09	+
A-fi-DSM-17242__0	2784317	2784369	37-1	1.32e-12	+
A-fi-DSM-17242__0	2785534	2785574	56-2	9.98e-09	-
A-fi-DSM-17242__0	2788838	2788890	37-1	2.55e-10	+
A-fi-DSM-17242__0	2796469	2796523	136-2	1.22e-09	-
A-fi-DSM-17242__0	2801285	2801337	37-1	4.9e-09	-
A-fi-DSM-17242__0	2811562	2811582	11-1	9.7e-10	-
A-fi-DSM-17242__0	2813612	2813664	37-1	1.5299999999999999e-09	-
A-fi-DSM-17242__0	2817408	2817460	37-1	5.5000000000000004e-09	-
A-fi-DSM-17242__0	2828813	2828865	37-1	3.87e-09	-
A-fi-DSM-17242__0	2828816	2828868	37-1	4.8100000000000006e-09	-
A-fi-DSM-17242__0	2829950	2830002	37-1	2.0400000000000002e-10	-
A-fi-DSM-17242__0	2831372	2831424	37-1	1.57e-09	-
A-fi-DSM-17242__0	2834403	2834455	37-1	8.53e-09	-
A-fi-DSM-17242__0	2834467	2834519	37-1	7.52e-09	+
A-fi-DSM-17242__0	2848263	2848283	5-1	4.94e-09	+
A-fi-DSM-17242__0	2853908	2853921	121-1	9.82e-09	-
A-fi-DSM-17242__0	2854122	2854174	37-1	9.79e-09	+
A-fi-DSM-17242__0	2859798	2859850	37-1	4.55e-09	+
A-fi-DSM-17242__0	2861964	2862016	37-1	4.09e-09	+
A-fi-DSM-17242__0	2867539	2867579	56-2	6.88e-10	+
A-fi-DSM-17242__0	2884805	2884857	37-1	3.560000000000001e-09	-
A-fi-DSM-17242__0	2899614	2899666	37-1	4.1799999999999995e-10	-
A-fi-DSM-17242__0	2907445	2907485	56-2	5.25e-09	+
A-fi-DSM-17242__0	2932117	2932216	136-3	1.1199999999999999e-09	+
A-fi-DSM-17242__0	2959725	2959779	136-2	7.609999999999999e-13	+
A-fi-DSM-17242__0	2964795	2964889	122-4	1.09e-09	+
A-fi-DSM-17242__0	2965923	2965951	12-3	4.44e-09	+
A-fi-DSM-17242__0	2974123	2974175	37-1	1.18e-09	-
A-fi-DSM-17242__0	2979590	2979609	28-2	2.7800000000000003e-09	+
A-fi-DSM-17242__0	2987244	2987264	19-2	2.12e-09	+
A-fi-DSM-17242__0	2988433	2988485	37-1	2.47e-09	-
A-fi-DSM-17242__0	2989686	2989726	56-2	8.399999999999999e-09	+
A-fi-DSM-17242__0	2990057	2990109	37-1	9.37e-09	-
A-fi-DSM-17242__0	3001897	3001949	37-1	8.89e-09	+
A-fi-DSM-17242__0	3021522	3021574	37-1	7.840000000000001e-09	-
A-fi-DSM-17242__0	3022843	3022895	37-1	4.5799999999999995e-09	+
A-fi-DSM-17242__0	3027055	3027126	99-2	7.5e-09	+
A-fi-DSM-17242__0	3040153	3040173	126-6	7.23e-09	-
A-fi-DSM-17242__0	3091217	3091269	37-1	6.439999999999999e-10	+
A-fi-DSM-17242__0	3098864	3098916	37-1	3.12e-10	+
A-fi-DSM-17242__0	3120599	3120651	37-1	2.14e-09	-
A-fi-DSM-17242__0	3141021	3141073	37-1	7.45e-09	-
A-fi-DSM-17242__0	3143784	3143838	136-2	1.54e-10	+
A-fi-DSM-17242__0	3173672	3173724	37-1	4.96e-09	+
A-fi-DSM-17242__0	3176912	3176964	37-1	6.6e-10	+
A-fi-DSM-17242__0	3197285	3197337	37-1	3.04e-09	+
A-fi-DSM-17242__0	3203615	3203667	37-1	4.24e-09	+
A-fi-DSM-17242__0	3203669	3203721	37-1	9.61e-09	+
A-fi-DSM-17242__0	3205925	3205977	37-1	4.01e-09	+
A-fi-DSM-17242__0	3208477	3208529	37-1	2.25e-09	-
A-fi-DSM-17242__0	3210960	3211000	56-2	7.489999999999999e-10	-
A-fi-DSM-17242__0	3211051	3211103	37-1	1.7000000000000001e-09	+
A-fi-DSM-17242__0	3215405	3215457	37-1	5.760000000000001e-09	+
A-fi-DSM-17242__0	3219610	3219664	136-2	3.6200000000000003e-09	-
A-fi-DSM-17242__0	3228635	3228687	37-1	5.9e-09	-
A-fi-DSM-17242__0	3231412	3231464	37-1	9.52e-09	-
A-fi-DSM-17242__0	3236868	3236920	37-1	6.8799999999999986e-09	+
A-fi-DSM-17242__0	3239202	3239254	37-1	9.46e-09	-
A-fi-DSM-17242__0	3240368	3240420	37-1	4.52e-09	-
A-fi-DSM-17242__0	3247837	3247877	126-2	4.220000000000001e-09	+
A-fi-DSM-17242__0	3248156	3248208	37-1	9.43e-10	-
A-fi-DSM-17242__0	3253353	3253405	37-1	4.0499999999999996e-11	+
A-fi-DSM-17242__0	3254217	3254269	37-1	9.91e-10	+
A-fi-DSM-17242__0	3257668	3257720	37-1	9.61e-09	-
A-fi-DSM-17242__0	3262909	3262937	12-3	6.9e-09	-
A-fi-DSM-17242__0	3266746	3266798	37-1	1.8e-09	-
A-fi-DSM-17242__0	3273200	3273252	37-1	2.31e-09	-
A-fi-DSM-17242__0	3281187	3281213	27-4	7.390000000000001e-09	+
A-fi-DSM-17242__0	3295321	3295375	136-2	9.85e-09	-
A-fi-DSM-17242__0	3308937	3308989	37-1	2.56e-10	-
A-fi-DSM-17242__0	3310679	3310731	37-1	7.06e-09	-
A-fi-DSM-17242__0	3313546	3313598	37-1	7.01e-10	+
A-fi-DSM-17242__0	3318204	3318256	37-1	3.24e-09	+
A-fi-DSM-17242__0	3319050	3319090	45-1	1.18e-09	+
A-fi-DSM-17242__0	3319940	3319966	27-4	3.64e-09	+
A-fi-DSM-17242__0	3325290	3325342	37-1	6.9499999999999985e-09	-
A-fi-DSM-17242__0	3329196	3329248	37-1	1.9600000000000003e-09	+
A-fi-DSM-17242__0	3330334	3330354	22-1	7.249999999999999e-09	-
A-fi-DSM-17242__0	3334206	3334225	28-2	5.8499999999999994e-09	-
A-fi-DSM-17242__0	3334468	3334522	136-2	2.8899999999999997e-09	-
A-fi-DSM-17242__0	3335795	3335847	37-1	4.73e-09	+
A-fi-DSM-17242__0	3358951	3359003	37-1	2.3399999999999998e-09	+
A-fi-DSM-17242__0	3360229	3360281	37-1	5.23e-09	+
A-fi-DSM-17242__0	3363035	3363087	37-1	7.040000000000001e-09	+
A-fi-DSM-17242__0	3364914	3364966	37-1	2.6e-09	-
A-fi-DSM-17242__0	3375462	3375514	37-1	1.6699999999999998e-09	+
A-fi-DSM-17242__0	3404019	3404073	136-2	6.819999999999999e-10	+
A-fi-DSM-17242__0	3404021	3404061	126-2	4.05e-10	+
A-fi-DSM-17242__0	3413863	3413915	37-1	5.94e-09	+
A-fi-DSM-17242__0	3415103	3415116	82-2	6.2e-09	-
A-fi-DSM-17242__0	3420220	3420272	37-1	6.709999999999999e-09	-
A-fi-DSM-17242__0	3434420	3434472	37-1	1.0800000000000002e-09	-
A-fi-DSM-17242__0	3434875	3434927	37-1	8.45e-09	-
A-fi-DSM-17242__0	3437082	3437134	37-1	1.02e-09	+
A-fi-DSM-17242__0	3437301	3437353	37-1	3.08e-09	+
A-fi-DSM-17242__0	3439243	3439276	131-2	7.3e-09	+
A-fi-DSM-17242__0	3447422	3447450	12-3	2.15e-09	-
A-fi-DSM-17242__0	3452317	3452369	37-1	7.69e-09	-
A-fi-DSM-17242__0	3456532	3456584	37-1	2.1899999999999997e-09	-
A-fi-DSM-17242__0	3462373	3462425	37-1	2.8899999999999997e-09	-
A-fi-DSM-17242__0	3472055	3472107	37-1	3.1e-09	-
A-fi-DSM-17242__0	3476320	3476348	15-1	8.53e-09	-
A-fi-DSM-17242__0	3486783	3486835	37-1	2.0800000000000003e-09	-
A-fi-DSM-17242__0	3490516	3490568	37-1	4.03e-10	+
A-fi-DSM-17242__0	3493770	3493822	37-1	7.929999999999999e-09	+
A-fi-DSM-17242__0	3496303	3496355	37-1	5.4e-09	-
A-fi-DSM-17242__0	3496880	3496920	18-1	9.45e-10	-
A-fi-DSM-17242__0	3497305	3497357	37-1	2.65e-09	-
A-fi-DSM-17242__0	3519552	3519571	54-4	2.3399999999999998e-09	+
A-fi-DSM-17242__0	3519715	3519755	48-5	8.759999999999999e-09	+
A-fi-DSM-17242__0	3519988	3520040	37-1	4.33e-09	+
A-fi-DSM-17242__0	3581004	3581030	27-4	2.2899999999999997e-09	+
A-fi-DSM-17242__0	3583199	3583251	37-1	7.33e-09	+
A-fi-DSM-17242__0	3583406	3583458	37-1	9.79e-09	-
A-fi-DSM-17242__0	3583415	3583467	37-1	3.75e-09	+
A-fi-DSM-17242__0	3584618	3584670	37-1	1.08e-10	+
A-fi-DSM-17242__0	3585680	3585720	48-5	7.779999999999999e-10	+
A-fi-DSM-17242__0	3586985	3587025	56-2	9.37e-09	-
A-fi-DSM-17242__0	3587300	3587340	56-2	4.670000000000001e-09	-
A-fi-DSM-17242__0	3589732	3589760	9-1	2.2e-09	-
A-fi-DSM-17242__0	3594520	3594572	37-1	2.7399999999999996e-09	-
A-fi-DSM-17242__0	3600240	3600292	37-1	4.29e-09	-
A-fi-DSM-17242__0	3606907	3606927	22-1	6.859999999999998e-09	+
A-fi-DSM-17242__0	3607677	3607729	37-1	8.190000000000001e-09	+
A-fi-DSM-17242__0	3612636	3612671	112-1	2.5500000000000004e-19	-	A-fi-DSM-17242__0:3612635-3612660-3612903-3612928	3612635	3612928	112
A-fi-DSM-17242__0	3612893	3612928	112-1	3.58e-20	+	A-fi-DSM-17242__0:3612635-3612660-3612903-3612928	3612635	3612928	112
A-fi-DSM-17242__0	3620657	3620709	37-1	9.429999999999999e-09	+
A-fi-DSM-17242__0	3642541	3642593	37-1	1.29e-10	+
A-fi-DSM-17242__0	3645551	3645605	136-2	1.3e-09	-
A-fi-DSM-17242__0	3649011	3649036	75-1	3.22e-09	+
A-fi-DSM-17242__0	3656634	3656674	56-2	4.45e-09	+
A-fi-DSM-17242__0	3667017	3667037	22-1	5.53e-09	-
A-fi-DSM-17242__0	3672407	3672459	37-1	8.14e-09	-
A-fi-DSM-17242__0	3682839	3682852	82-2	4.27e-09	+
A-fi-DSM-17242__0	3695043	3695063	19-2	8.38e-09	-
A-fi-DSM-17242__0	3700702	3700754	37-1	2.0999999999999998e-09	-
A-fi-DSM-17242__0	3705024	3705052	9-1	2.8000000000000003e-09	+
A-fi-DSM-17242__0	3709781	3709833	37-1	9.109999999999999e-09	-
A-fi-DSM-17242__0	3716730	3716782	37-1	3.3899999999999997e-09	-
A-fi-DSM-17242__0	3721742	3721770	9-1	5.989999999999999e-09	-
A-fi-DSM-17242__0	3722699	3722751	37-1	9.46e-10	+
A-fi-DSM-17242__0	3727398	3727450	37-1	1.4800000000000005e-09	+
A-fi-DSM-17242__0	3728483	3728535	37-1	2.72e-09	+
A-ha-DSM-3353__0	12670	12768	96-1	3.0600000000000003e-12	+
A-ha-DSM-3353__0	55297	55325	15-1	1.7500000000000002e-10	+
A-ha-DSM-3353__0	78642	78671	4-1	5.86e-09	+
A-ha-DSM-3353__0	109023	109117	122-4	4.29e-09	-
A-ha-DSM-3353__0	118360	118428	131-5	4.5700000000000006e-09	+
A-ha-DSM-3353__0	136157	136225	131-5	9.39e-09	+
A-ha-DSM-3353__0	156417	156437	136-1	8.98e-09	+
A-ha-DSM-3353__0	269176	269216	126-2	1.99e-09	+
A-ha-DSM-3353__0	288761	288773	49-1	8.55e-09	+
A-ha-DSM-3353__0	288945	288957	49-1	8.55e-09	+
A-ha-DSM-3353__0	289570	289582	49-1	8.55e-09	+
A-ha-DSM-3353__0	290772	290784	49-1	8.55e-09	+
A-ha-DSM-3353__0	309203	309271	131-5	4.7100000000000005e-09	+
A-ha-DSM-3353__0	446871	446899	15-1	2.42e-10	-
A-ha-DSM-3353__0	450553	450609	131-12	6.859999999999999e-10	-
A-ha-DSM-3353__0	469615	469709	122-4	9.540000000000001e-09	-
A-ha-DSM-3353__0	539322	539341	76-1	4.51e-09	+
A-ha-DSM-3353__0	564654	564753	136-3	5.43e-10	+
A-ha-DSM-3353__0	605099	605153	55-1	5.479999999999999e-09	-
A-ha-DSM-3353__0	606737	606765	42-1	1.32e-10	+
A-ha-DSM-3353__0	652268	652336	131-5	3.53e-09	+
A-ha-DSM-3353__0	652306	652334	15-2	5.25e-09	+
A-ha-DSM-3353__0	672641	672709	131-5	5.61e-09	+
A-ha-DSM-3353__0	687437	687505	131-5	1.55e-09	+
A-ha-DSM-3353__0	697346	697393	54-1	1.7000000000000001e-09	+
A-ha-DSM-3353__0	736663	736731	131-5	9.57e-10	+
A-ha-DSM-3353__0	755223	755317	122-4	1.52e-09	+
A-ha-DSM-3353__0	786554	786653	131-7	3.410000000000001e-09	-
A-ha-DSM-3353__0	821470	821568	96-1	3.0600000000000003e-12	+
A-ha-DSM-3353__0	825543	825571	15-1	1.44e-10	-
A-ha-DSM-3353__0	845946	845960	42-2	6.34e-09	+
A-ha-DSM-3353__0	846736	846750	136-4	6.29e-09	+
A-ha-DSM-3353__0	850726	850823	137-4	7.48e-09	-
A-ha-DSM-3353__0	899739	899767	126-3	1.01e-09	+
A-ha-DSM-3353__0	961375	961424	12-2	9.87e-10	+
A-ha-DSM-3353__0	971534	971574	126-4	4.64e-09	-
A-ha-DSM-3353__0	974236	974264	15-1	3.59e-09	-
A-ha-DSM-3353__0	977962	978016	55-1	6.53e-09	-
A-ha-DSM-3353__0	1042240	1042294	136-2	7.509999999999999e-09	+
A-ha-DSM-3353__0	1046146	1046201	84-1	4.0600000000000005e-09	+
A-ha-DSM-3353__0	1095800	1095820	126-6	4.46e-10	-
A-ha-DSM-3353__0	1162858	1162926	131-5	2.17e-09	+
A-ha-DSM-3353__0	1163080	1163148	131-5	1.2800000000000001e-09	+
A-ha-DSM-3353__0	1186581	1186679	96-1	3.0600000000000003e-12	+
A-ha-DSM-3353__0	1208269	1208337	131-5	4.320000000000001e-09	+
A-ha-DSM-3353__0	1220441	1220481	126-2	7.85e-10	+
A-ha-DSM-3353__0	1223114	1223134	48-6	1.8299999999999999e-09	+
A-ha-DSM-3353__0	1225529	1225597	131-5	8.8e-09	+
A-ha-DSM-3353__0	1256482	1256550	131-5	7.37e-09	+
A-ha-DSM-3353__0	1266371	1266439	131-5	9.91e-09	+
A-ha-DSM-3353__0	1266939	1266959	126-6	8.170000000000001e-09	-
A-ha-DSM-3353__0	1268974	1268992	86-2	1.1099999999999999e-11	+
A-ha-DSM-3353__0	1285748	1285816	131-5	9.509999999999999e-09	+
A-ha-DSM-3353__0	1344821	1344875	136-2	6.73e-09	-
A-ha-DSM-3353__0	1344870	1344949	131-6	9.709999999999999e-09	+
A-ha-DSM-3353__0	1414643	1414711	131-5	4.42e-10	-
A-ha-DSM-3353__0	1416186	1416280	122-4	2.3399999999999998e-09	+
A-ha-DSM-3353__0	1433975	1434014	131-9	3.1e-09	-
A-ha-DSM-3353__0	1443595	1443663	131-5	1.55e-09	+
A-ha-DSM-3353__0	1450031	1450128	137-3	3.96e-09	+
A-ha-DSM-3353__0	1456418	1456437	131-4	6.4e-09	-
A-ha-DSM-3353__0	1459620	1459644	138-2	9.21e-09	-
A-ha-DSM-3353__0	1508657	1508725	131-5	9.2e-09	+
A-ha-DSM-3353__0	1508678	1508746	131-5	9.85e-09	+
A-ha-DSM-3353__0	1508698	1508766	131-5	5.23e-09	+
A-ha-DSM-3353__0	1538268	1538296	15-1	3.4200000000000004e-15	-
A-ha-DSM-3353__0	1539953	1539981	15-1	2.8600000000000004e-13	+
A-ha-DSM-3353__0	1547715	1547743	15-1	3.4200000000000004e-15	-
A-ha-DSM-3353__0	1550948	1551042	122-4	5.07e-09	+
A-ha-DSM-3353__0	1553587	1553655	131-5	3.16e-09	+
A-ha-DSM-3353__0	1553619	1553639	126-6	6.07e-09	-
A-ha-DSM-3353__0	1580049	1580105	48-3	1.58e-11	-
A-ha-DSM-3353__0	1644742	1644810	131-5	2.48e-09	+
A-ha-DSM-3353__0	1661229	1661283	143-3	1.22e-09	+
A-ha-DSM-3353__0	1666297	1666352	84-1	2.46e-09	-
A-ha-DSM-3353__0	1700521	1700541	126-6	6.83e-09	-
A-ha-DSM-3353__0	1722873	1722971	96-1	3.0600000000000003e-12	+
A-ha-DSM-3353__0	1726772	1726800	15-1	1.9100000000000002e-09	-
A-ha-DSM-3353__0	1756757	1756784	139-2	4.379999999999999e-09	-
A-ha-DSM-3353__0	1768307	1768335	15-1	1.5900000000000002e-10	-
A-ha-DSM-3353__0	1815369	1815437	131-5	6.0199999999999995e-09	+
A-ha-DSM-3353__0	1825644	1825672	36-4	3.2799999999999994e-09	+
A-ha-DSM-3353__0	1834068	1834124	126-7	8.25e-09	+
A-ha-DSM-3353__0	1859402	1859500	96-1	3.0600000000000003e-12	-
A-ha-DSM-3353__0	1912680	1912694	128-2	5.550000000000001e-09	-
A-ha-DSM-3353__0	2059614	2059712	96-1	3.0600000000000003e-12	-
A-ha-DSM-3353__0	2104811	2104905	122-4	8.28e-09	+
A-ha-DSM-3353__0	2141389	2141483	122-4	3.32e-09	+
A-ha-DSM-3353__0	2160889	2160903	118-1	6.970000000000001e-09	+
A-ha-DSM-3353__0	2275430	2275528	96-1	3.0600000000000003e-12	-
A-ha-DSM-3353__0	2301257	2301325	131-5	8.31e-11	-
A-ha-DSM-3353__0	2313288	2313382	122-4	6.38e-10	-
A-ha-DSM-3353__0	2328515	2328583	131-5	2.92e-09	-
A-ha-DSM-3353__0	2344670	2344738	131-5	1.4699999999999999e-09	-
A-ha-DSM-3353__0	2352624	2352663	131-9	4.7100000000000005e-09	+
A-ha-DSM-3353__0	2353470	2353538	131-5	6.17e-09	-
A-ha-DSM-3353__0	2383920	2383974	55-1	2.0800000000000003e-09	-
A-ha-DSM-3353__0	2388006	2388074	131-5	3.04e-09	-
A-ha-DSM-3353__0	2407194	2407214	126-6	8.03e-09	-
A-ha-DSM-3353__0	2435989	2436044	122-3	4.970000000000001e-09	-
A-ha-DSM-3353__0	2491595	2491639	98-4	7.490000000000001e-09	+
A-ha-DSM-3353__0	2532768	2532801	131-2	2.55e-09	-
A-ha-DSM-3353__0	2584021	2584120	131-7	4.84e-09	-
A-ha-DSM-3353__0	2664524	2664562	32-2	3.6e-09	-
A-ha-DSM-3353__0	2682695	2682790	131-3	4.14e-09	-
A-ha-DSM-3353__0	2875149	2875204	74-2	3.560000000000001e-09	-
A-ha-DSM-3353__0	2998184	2998204	139-1	6.42e-09	-
A-ha-DSM-3353__0	2998450	2998470	139-1	6.42e-09	+
A-ha-DSM-3353__0	3009955	3010053	96-1	3.0600000000000003e-12	-
A-ha-DSM-3353__0	3015043	3015137	122-4	3.77e-09	-
A-ha-DSM-3353__0	3077751	3077819	131-5	4.669999999999999e-10	-
A-ha-DSM-3353__0	3120004	3120072	131-5	6.7799999999999985e-09	-
A-ha-DSM-3353__0	3159716	3159756	126-2	1.82e-09	-
A-ha-DSM-3353__0	3236222	3236316	122-4	5.73e-09	+
A-ha-DSM-3353__0	3250585	3250684	136-3	5.74e-09	-
A-ha-DSM-3353__0	3253013	3253032	76-1	4.51e-09	-
A-ha-DSM-3353__0	3254483	3254511	19-1	1.6e-09	+
A-ha-DSM-3353__0	3267318	3267412	122-4	5.2200000000000006e-09	+
A-ha-DSM-3353__0	3286893	3286961	131-5	5.660000000000001e-09	-
A-ha-DSM-3353__0	3286917	3286985	131-5	2.26e-09	-
A-ha-DSM-3353__0	3290196	3290264	131-5	7.83e-09	-
A-ha-DSM-3353__0	3294257	3294325	131-5	1.7300000000000004e-09	-
A-ha-DSM-3353__0	3295667	3295735	131-5	8.69e-09	-
A-ha-DSM-3353__0	3295673	3295713	143-2	5.4e-09	+
A-ha-DSM-3353__0	3307337	3307405	131-5	1.99e-09	-
A-ha-DSM-3353__0	3314076	3314174	96-1	3.0600000000000003e-12	-
A-ha-DSM-3353__0	3355124	3355178	55-1	7.090000000000002e-09	+
A-ha-DSM-3353__0	3369829	3369897	131-5	8e-09	-
A-ha-DSM-3353__0	3381875	3381943	131-5	5.2600000000000004e-09	-
A-ha-DSM-3353__0	3392202	3392270	131-5	1.5800000000000002e-10	-
A-ha-DSM-3353__1	1997	2091	122-4	5.870000000000001e-09	-
A-ih-AP11__0	5025	5045	5-1	9.420000000000001e-09	-
A-ih-AP11__0	5061	5113	37-1	4.020000000000001e-09	+
A-ih-AP11__0	12582	12634	37-1	1.4300000000000002e-09	-
A-ih-AP11__0	13188	13240	37-1	1.02e-09	-
A-ih-AP11__0	28842	28882	56-2	2.7e-09	+
A-ih-AP11__0	39174	39194	5-1	3.88e-09	-
A-ih-AP11__0	45518	45538	5-1	1.3800000000000002e-09	-
A-ih-AP11__0	63840	63860	22-1	6.27e-09	+
A-ih-AP11__0	93735	93787	37-1	3.2600000000000003e-09	+
A-ih-AP11__0	94649	94701	37-1	7.62e-09	+
A-ih-AP11__0	130186	130238	37-1	6.709999999999999e-09	+
A-ih-AP11__0	144687	144715	12-3	5.71e-10	+
A-ih-AP11__0	183283	183335	37-1	3.8200000000000005e-09	+
A-ih-AP11__0	195074	195126	37-1	9.73e-10	-
A-ih-AP11__0	204548	204600	37-1	1.66e-09	+
A-ih-AP11__0	204596	204648	37-1	2.46e-09	+
A-ih-AP11__0	214386	214414	97-1	8.8e-09	-
A-ih-AP11__0	219645	219673	12-3	8.84e-09	-
A-ih-AP11__0	242467	242519	37-1	3.73e-09	+
A-ih-AP11__0	254420	254472	37-1	8.97e-09	+
A-ih-AP11__0	260959	261011	37-1	8.190000000000001e-09	+
A-ih-AP11__0	263964	263992	46-2	6.29e-10	-
A-ih-AP11__0	269463	269491	12-3	6.48e-09	-
A-ih-AP11__0	284652	284704	37-1	3.9e-10	-
A-ih-AP11__0	301764	301816	37-1	9.490000000000001e-09	+
A-ih-AP11__0	309825	309877	37-1	7.98e-09	-
A-ih-AP11__0	350728	350780	37-1	1.11e-09	+
A-ih-AP11__0	365388	365428	138-3	7.87e-09	-
A-ih-AP11__0	379156	379208	37-1	3.6599999999999998e-09	-
A-ih-AP11__0	384219	384246	69-1	3.8900000000000004e-09	+
A-ih-AP11__0	418740	418792	37-1	7.45e-09	-
A-ih-AP11__0	435966	436022	95-3	2.65e-09	-
A-ih-AP11__0	440494	440546	37-1	4.73e-09	+
A-ih-AP11__0	445780	445832	37-1	7.640000000000001e-09	+
A-ih-AP11__0	447067	447119	37-1	9.61e-09	+
A-ih-AP11__0	454805	454845	56-2	9.91e-09	-
A-ih-AP11__0	470709	470761	37-1	8.370000000000001e-09	+
A-ih-AP11__0	479521	479573	37-1	8.640000000000002e-09	-
A-ih-AP11__0	481489	481529	95-2	3.37e-09	+
A-ih-AP11__0	485981	486028	54-1	7.879999999999998e-09	-
A-ih-AP11__0	512547	512599	37-1	3.829999999999999e-09	-
A-ih-AP11__0	567077	567129	37-1	1.6399999999999995e-09	+
A-ih-AP11__0	567799	567851	37-1	7.71e-09	+
A-ih-AP11__0	578065	578084	28-2	9.8e-09	-
A-ih-AP11__0	619835	619933	96-1	4.44e-10	-
A-ih-AP11__0	625229	625281	37-1	3.29e-10	-
A-ih-AP11__0	632655	632707	37-1	3.22e-09	-
A-ih-AP11__0	637677	637729	37-1	2.17e-09	-
A-ih-AP11__0	648025	648045	22-1	1.19e-09	-
A-ih-AP11__0	651105	651157	37-1	7.879999999999998e-09	+
A-ih-AP11__0	654449	654477	12-3	3.410000000000001e-09	-
A-ih-AP11__0	658188	658240	37-1	2.53e-10	-
A-ih-AP11__0	671898	671918	5-1	1.0400000000000001e-09	+
A-ih-AP11__0	690841	690893	37-1	5.4e-11	-
A-ih-AP11__0	692730	692782	37-1	2.25e-09	-
A-ih-AP11__0	704076	704128	37-1	3.07e-09	+
A-ih-AP11__0	707316	707368	37-1	6.990000000000002e-09	+
A-ih-AP11__0	707396	707436	56-2	3.2299999999999994e-09	-
A-ih-AP11__0	726380	726432	37-1	6.8799999999999986e-09	+
A-ih-AP11__0	736863	736915	37-1	7.840000000000001e-09	-
A-ih-AP11__0	742806	742846	56-2	9.24e-09	-
A-ih-AP11__0	743934	743986	37-1	7.38e-09	+
A-ih-AP11__0	745306	745326	5-1	9.87e-09	+
A-ih-AP11__0	749723	749763	56-2	8.31e-09	+
A-ih-AP11__0	788018	788116	96-1	8.34e-09	-
A-ih-AP11__0	792256	792284	9-1	4.589999999999999e-09	+
A-ih-AP11__0	799697	799749	37-1	2.21e-10	+
A-ih-AP11__0	799701	799721	22-1	5.15e-09	-
A-ih-AP11__0	805289	805343	136-2	1.61e-09	-
A-ih-AP11__0	813702	813742	48-5	9.21e-09	-
A-ih-AP11__0	813711	813763	37-1	1.07e-09	-
A-ih-AP11__0	823274	823326	37-1	2.26e-09	+
A-ih-AP11__0	827914	827966	37-1	5.74e-09	-
A-ih-AP11__0	830496	830548	37-1	7.040000000000001e-09	-
A-ih-AP11__0	830642	830656	34-1	5.789999999999999e-09	+
A-ih-AP11__0	851553	851605	37-1	3.09e-09	+
A-ih-AP11__0	852324	852376	37-1	2.51e-10	+
A-ih-AP11__0	856814	856866	37-1	2.87e-09	-
A-ih-AP11__0	861462	861502	56-2	9.740000000000002e-09	-
A-ih-AP11__0	882022	882062	56-2	1.4400000000000002e-09	+
A-ih-AP11__0	883985	884005	19-2	7.83e-09	+
A-ih-AP11__0	893528	893580	37-1	2.65e-09	+
A-ih-AP11__0	897097	897149	37-1	4.6100000000000004e-09	+
A-ih-AP11__0	897385	897437	37-1	2.7100000000000004e-09	+
A-ih-AP11__0	897917	897936	28-2	5.15e-09	-
A-ih-AP11__0	898613	898653	56-2	4.89e-09	-
A-ih-AP11__0	902317	902369	37-1	6.25e-09	+
A-ih-AP11__0	904022	904074	37-1	2.7899999999999997e-09	+
A-ih-AP11__0	904097	904149	37-1	2.28e-09	+
A-ih-AP11__0	904421	904473	37-1	3.72e-12	+
A-ih-AP11__0	931285	931313	9-1	3.95e-09	-
A-ih-AP11__0	943170	943224	136-2	7.58e-09	-
A-ih-AP11__0	951673	951772	131-7	1.19e-09	-
A-ih-AP11__0	960174	960214	56-2	9.3e-09	+
A-ih-AP11__0	964061	964101	48-5	8.93e-09	-
A-ih-AP11__0	968648	968700	37-1	9.64e-09	+
A-ih-AP11__0	968786	968838	37-1	1.4099999999999999e-09	+
A-ih-AP11__0	974166	974220	136-2	2.18e-09	+
A-ih-AP11__0	992314	992366	37-1	6.73e-09	+
A-ih-AP11__0	999248	999346	96-1	4.99e-15	-
A-ih-AP11__0	1004232	1004272	143-2	3.59e-09	-
A-ih-AP11__0	1004326	1004380	136-2	4.93e-09	+
A-ih-AP11__0	1004426	1004466	126-2	4.05e-09	+
A-ih-AP11__0	1009524	1009552	12-3	9.57e-09	+
A-ih-AP11__0	1012102	1012154	37-1	6.859999999999998e-09	-
A-ih-AP11__0	1016116	1016170	136-2	2e-09	+
A-ih-AP11__0	1023759	1023787	9-1	7.969999999999999e-10	-
A-ih-AP11__0	1027760	1027800	56-2	8.58e-09	-
A-ih-AP11__0	1055396	1055448	37-1	2.38e-09	+
A-ih-AP11__0	1085686	1085740	136-2	3.75e-09	-
A-ih-AP11__0	1119050	1119102	37-1	7.62e-09	+
A-ih-AP11__0	1128415	1128455	56-2	8.1e-09	-
A-ih-AP11__0	1143697	1143737	56-2	8.88e-09	-
A-ih-AP11__0	1148869	1148909	18-1	5.08e-09	+
A-ih-AP11__0	1152087	1152139	37-1	1.88e-09	+
A-ih-AP11__0	1161849	1161901	37-1	5.15e-10	-
A-ih-AP11__0	1162269	1162321	37-1	8.67e-09	-
A-ih-AP11__0	1171182	1171234	37-1	6.21e-09	-
A-ih-AP11__0	1174259	1174286	36-3	8.8e-09	-
A-ih-AP11__0	1189347	1189399	37-1	8.820000000000002e-10	-
A-ih-AP11__0	1192215	1192255	56-2	5.06e-09	-
A-ih-AP11__0	1192510	1192562	37-1	3e-09	+
A-ih-AP11__0	1193876	1193916	56-2	1.6000000000000002e-10	-
A-ih-AP11__0	1204098	1204152	136-2	2.49e-09	+
A-ih-AP11__0	1207766	1207806	56-2	8.22e-10	+
A-ih-AP11__0	1212016	1212068	37-1	9.03e-09	-
A-ih-AP11__0	1220053	1220073	19-2	2.39e-09	-
A-ih-AP11__0	1239799	1239839	56-2	6.08e-09	+
A-ih-AP11__0	1243902	1243922	11-1	2.6e-09	-
A-ih-AP11__0	1246070	1246122	37-1	3.46e-10	-
A-ih-AP11__0	1258723	1258775	37-1	8.75e-09	+
A-ih-AP11__0	1259095	1259147	37-1	1.8e-09	+
A-ih-AP11__0	1259551	1259591	56-2	4.29e-09	-
A-ih-AP11__0	1259888	1259940	37-1	9.05e-09	+
A-ih-AP11__0	1261647	1261699	37-1	5.14e-09	+
A-ih-AP11__0	1263588	1263628	56-2	2.5600000000000003e-09	-
A-ih-AP11__0	1280258	1280310	37-1	8.09e-09	+
A-ih-AP11__0	1297111	1297163	37-1	2.3700000000000003e-11	-
A-ih-AP11__0	1301874	1301972	96-1	2.9600000000000005e-09	-
A-ih-AP11__0	1316079	1316104	75-1	9.220000000000001e-09	+
A-ih-AP11__0	1319700	1319740	56-2	8.28e-09	-
A-ih-AP11__0	1321709	1321761	37-1	2.7899999999999997e-09	+
A-ih-AP11__0	1323980	1324034	136-2	2.0300000000000002e-09	+
A-ih-AP11__0	1323982	1324022	126-2	4.73e-10	+
A-ih-AP11__0	1328702	1328754	73-2	7.67e-09	+
A-ih-AP11__0	1329310	1329362	37-1	5.660000000000001e-09	-
A-ih-AP11__0	1331061	1331081	19-2	5.74e-09	-
A-ih-AP11__0	1333662	1333714	37-1	6.36e-09	-
A-ih-AP11__0	1336240	1336277	59-2	9.159999999999999e-09	-
A-ih-AP11__0	1357199	1357251	37-1	6e-09	-
A-ih-AP11__0	1361437	1361535	96-1	4.99e-15	-
A-ih-AP11__0	1366581	1366635	136-2	1.15e-09	+
A-ih-AP11__0	1386452	1386492	56-2	9.429999999999999e-09	+
A-ih-AP11__0	1395161	1395215	136-2	9.21e-09	+
A-ih-AP11__0	1395508	1395562	136-2	8.08e-09	+
A-ih-AP11__0	1399650	1399706	48-3	6.9e-09	+
A-ih-AP11__0	1400078	1400106	12-3	4.7e-09	+
A-ih-AP11__0	1402592	1402646	136-2	8.84e-09	+
A-ih-AP11__0	1412556	1412654	96-1	8.759999999999999e-09	-
A-ih-AP11__0	1418128	1418180	37-1	6.4e-09	+
A-ih-AP11__0	1418267	1418287	22-1	2.9100000000000005e-09	-
A-ih-AP11__0	1427113	1427141	15-1	6.44e-09	+
A-ih-AP11__0	1440165	1440217	37-1	1.25e-10	+
A-ih-AP11__0	1447140	1447160	19-2	4.4700000000000005e-09	-
A-ih-AP11__0	1459392	1459444	37-1	6.73e-09	-
A-ih-AP11__0	1472728	1472780	37-1	4.1599999999999996e-10	+
A-ih-AP11__0	1477454	1477506	37-1	7.040000000000001e-09	-
A-ih-AP11__0	1489254	1489274	19-2	9.380000000000001e-12	-
A-ih-AP11__0	1490350	1490405	122-3	2.02e-09	+
A-ih-AP11__0	1492617	1492657	56-2	9.940000000000002e-09	+
A-ih-AP11__0	1493583	1493635	37-1	5.48e-10	+
A-ih-AP11__0	1495023	1495075	37-1	4.62e-09	-
A-ih-AP11__0	1496251	1496279	9-1	7.390000000000001e-09	-
A-ih-AP11__0	1511922	1511974	37-1	7.01e-10	+
A-ih-AP11__0	1513057	1513109	37-1	9.109999999999999e-09	+
A-ih-AP11__0	1528702	1528754	37-1	1.08e-10	-
A-ih-AP11__0	1529609	1529663	4-2	4.25e-09	-
A-ih-AP11__0	1534792	1534844	37-1	8.34e-09	+
A-ih-AP11__0	1536700	1536752	37-1	5.379999999999999e-09	+
A-ih-AP11__0	1552188	1552240	37-1	1.9600000000000003e-09	-
A-ih-AP11__0	1563253	1563293	48-5	1.2e-09	-
A-ih-AP11__0	1566142	1566194	37-1	2.48e-09	+
A-ih-AP11__0	1567219	1567271	37-1	4.5799999999999995e-09	+
A-ih-AP11__0	1573142	1573179	2-1	5.4600000000000006e-09	-
A-ih-AP11__0	1581332	1581384	37-1	1.6e-09	-
A-ih-AP11__0	1589910	1590008	96-1	6.3e-09	-
A-ih-AP11__0	1596180	1596232	37-1	9.64e-09	-
A-ih-AP11__0	1603202	1603254	37-1	3.27e-09	-
A-ih-AP11__0	1604992	1605044	37-1	9.139999999999999e-10	-
A-ih-AP11__0	1606832	1606860	12-3	4.4e-09	+
A-ih-AP11__0	1637657	1637709	37-1	9.03e-09	-
A-ih-AP11__0	1641461	1641513	37-1	2.58e-09	+
A-ih-AP11__0	1647625	1647645	22-1	1.4699999999999998e-10	-
A-ih-AP11__0	1648640	1648692	37-1	2.8000000000000003e-09	-
A-ih-AP11__0	1653977	1653997	19-2	2.8899999999999997e-09	-
A-ih-AP11__0	1654183	1654235	37-1	5.760000000000001e-09	+
A-ih-AP11__0	1684560	1684588	9-1	5.620000000000001e-09	+
A-ih-AP11__0	1685526	1685580	4-2	8.38e-09	+
A-ih-AP11__0	1687541	1687581	56-2	8.92e-09	+
A-ih-AP11__0	1687766	1687818	37-1	6.38e-09	+
A-ih-AP11__0	1705214	1705266	37-1	5.01e-10	-
A-ih-AP11__0	1705668	1705696	9-1	9.64e-09	-
A-ih-AP11__0	1705916	1705968	37-1	3.73e-09	-
A-ih-AP11__0	1706404	1706424	19-2	1.0300000000000002e-09	-
A-ih-AP11__0	1708125	1708177	37-1	3.14e-09	+
A-ih-AP11__0	1713272	1713312	56-2	4.3499999999999995e-10	+
A-ih-AP11__0	1718691	1718743	37-1	7.06e-09	-
A-ih-AP11__0	1719970	1720010	56-2	3.68e-09	-
A-ih-AP11__0	1720147	1720199	37-1	4.43e-09	-
A-ih-AP11__0	1728147	1728199	37-1	5.520000000000001e-09	-
A-ih-AP11__0	1728780	1728832	37-1	5.19e-10	-
A-ih-AP11__0	1728885	1728937	37-1	4.3e-11	-
A-ih-AP11__0	1738225	1738277	37-1	9.61e-09	-
A-ih-AP11__0	1740562	1740614	37-1	6.33e-09	-
A-ih-AP11__0	1747417	1747469	37-1	8.5e-09	+
A-ih-AP11__0	1747980	1748020	56-2	4.53e-09	-
A-ih-AP11__0	1758008	1758060	37-1	6.67e-09	-
A-ih-AP11__0	1764845	1764897	37-1	7.06e-09	-
A-ih-AP11__0	1764878	1764930	37-1	2.24e-10	-
A-ih-AP11__0	1824396	1824448	37-1	3.75e-09	+
A-ih-AP11__0	1824405	1824457	37-1	4.1600000000000004e-11	+
A-ih-AP11__0	1832202	1832300	96-1	1.85e-09	-
A-ih-AP11__0	1832434	1832454	22-1	1.98e-09	+
A-ih-AP11__0	1833997	1834049	37-1	3.31e-10	-
A-ih-AP11__0	1837157	1837209	37-1	5.8099999999999996e-09	+
A-ih-AP11__0	1849035	1849062	62-1	5.4e-09	+
A-ih-AP11__0	1849867	1849919	37-1	6.9499999999999985e-09	+
A-ih-AP11__0	1850053	1850105	37-1	1.6300000000000002e-09	+
A-ih-AP11__0	1851059	1851111	37-1	5.74e-09	+
A-ih-AP11__0	1851317	1851369	37-1	5.249999999999999e-10	+
A-ih-AP11__0	1851365	1851417	37-1	6.820000000000002e-09	-
A-ih-AP11__0	1856963	1856983	22-1	9.229999999999999e-09	+
A-ih-AP11__0	1868797	1868849	37-1	1.29e-09	+
A-ih-AP11__0	1872035	1872087	37-1	4.05e-09	-
A-ih-AP11__0	1875166	1875185	28-2	7.76e-09	+
A-ih-AP11__0	1875476	1875528	37-1	2.2799999999999998e-11	+
A-ih-AP11__0	1883448	1883485	53-2	9.04e-09	+
A-ih-AP11__0	1923773	1923825	37-1	5.0900000000000004e-09	+
A-ih-AP11__0	1923818	1923870	37-1	4.85e-09	+
A-ih-AP11__0	1929397	1929425	9-1	4.4e-09	+
A-ih-AP11__0	1931982	1932080	96-1	2.21e-09	-
A-ih-AP11__0	1935665	1935685	19-2	6.17e-09	-
A-ih-AP11__0	1938848	1938900	37-1	6e-09	-
A-ih-AP11__0	1941859	1941911	37-1	9.5e-10	-
A-ih-AP11__0	1943499	1943551	37-1	3.410000000000001e-09	-
A-ih-AP11__0	1944499	1944518	28-2	4.320000000000001e-09	-
A-ih-AP11__0	1946712	1946764	37-1	7.5e-09	-
A-ih-AP11__0	1949408	1949428	5-1	8.67e-09	-
A-ih-AP11__0	1958188	1958228	56-2	5.96e-09	+
A-ih-AP11__0	1958337	1958389	37-1	2.35e-09	-
A-ih-AP11__0	1959204	1959258	136-2	1.9699999999999996e-09	+
A-ih-AP11__0	1961707	1961759	37-1	4.22e-10	+
A-ih-AP11__0	1976935	1977032	137-3	8.209999999999999e-09	-
A-ih-AP11__0	1977822	1977855	131-2	7.77e-09	+
A-ih-AP11__0	2009048	2009100	37-1	1.0300000000000002e-09	+
A-ih-AP11__0	2014047	2014099	37-1	9.17e-09	-
A-ih-AP11__0	2015683	2015723	56-2	5.530000000000001e-10	+
A-ih-AP11__0	2018666	2018718	37-1	4.589999999999999e-09	+
A-ih-AP11__0	2024835	2024887	37-1	1.13e-10	-
A-ih-AP11__0	2036052	2036106	136-2	2.28e-09	+
A-ih-AP11__0	2036053	2036086	131-2	1.7699999999999999e-09	-
A-ih-AP11__0	2039290	2039342	37-1	5.23e-09	+
A-ih-AP11__0	2043152	2043204	37-1	4.98e-09	+
A-ih-AP11__0	2046350	2046370	22-1	7.63e-09	-
A-ih-AP11__0	2046625	2046677	37-1	2.2800000000000001e-10	+
A-ih-AP11__0	2050590	2050642	37-1	5.0900000000000004e-09	+
A-ih-AP11__0	2050834	2050853	28-2	1.1699999999999999e-09	-
A-ih-AP11__0	2059427	2059479	37-1	3.13e-09	-
A-ih-AP11__0	2062234	2062286	37-1	6.990000000000002e-09	+
A-ih-AP11__0	2063278	2063330	37-1	4.42e-09	+
A-ih-AP11__0	2074213	2074265	37-1	2.53e-09	-
A-ih-AP11__0	2086599	2086651	37-1	3.92e-10	-
A-ih-AP11__0	2089847	2089899	37-1	1.02e-09	-
A-ih-AP11__0	2094419	2094471	37-1	3.360000000000001e-09	-
A-ih-AP11__0	2114698	2114750	37-1	5.24e-09	-
A-ih-AP11__0	2117666	2117718	37-1	5.24e-09	-
A-ih-AP11__0	2138909	2138923	106-1	9.79e-09	+
A-ih-AP11__0	2141112	2141152	56-2	1.24e-09	+
A-ih-AP11__0	2151430	2151482	37-1	5.47e-09	-
A-ih-AP11__0	2153689	2153741	37-1	4.36e-10	+
A-ih-AP11__0	2154722	2154774	37-1	6.23e-10	+
A-ih-AP11__0	2158029	2158057	12-3	5.649999999999999e-09	-
A-ih-AP11__0	2168866	2168886	22-1	1.98e-09	+
A-ih-AP11__0	2168919	2168971	37-1	1.56e-09	-
A-ih-AP11__0	2171961	2172013	37-1	4.14e-09	-
A-ih-AP11__0	2175383	2175423	56-2	7.28e-09	-
A-ih-AP11__0	2178574	2178626	37-1	4.46e-09	-
A-ih-AP11__0	2187059	2187111	37-1	3.37e-09	-
A-ih-AP11__0	2199996	2200048	37-1	4.940000000000001e-12	-
A-ih-AP11__0	2203554	2203608	136-2	3.4000000000000007e-09	-
A-ih-AP11__0	2204878	2204930	37-1	1.55e-09	-
A-ih-AP11__0	2211633	2211685	37-1	4.78e-09	+
A-ih-AP11__0	2215873	2215925	37-1	9.4e-10	+
A-ih-AP11__0	2219593	2219645	37-1	4.5799999999999995e-09	-
A-ih-AP11__0	2220777	2220817	56-2	6.29e-09	-
A-ih-AP11__0	2268149	2268189	95-2	1.6300000000000002e-09	-
A-ih-AP11__0	2273314	2273366	37-1	6.08e-09	-
A-ih-AP11__0	2274512	2274564	37-1	1.6699999999999998e-09	+
A-ih-AP11__0	2293014	2293066	37-1	2.48e-09	+
A-ih-AP11__0	2298975	2299029	136-2	6.9499999999999985e-09	+
A-ih-AP11__0	2314745	2314785	56-2	3.12e-10	-
A-ih-AP11__0	2320722	2320769	3-1	2.0499999999999997e-09	-
A-ih-AP11__0	2357813	2357867	136-2	8.49e-09	-
A-ih-AP11__0	2358749	2358801	37-1	1.43e-10	+
A-ih-AP11__0	2360305	2360357	37-1	4.0299999999999995e-09	+
A-ih-AP11__0	2361745	2361773	9-1	4.1799999999999995e-10	+
A-ih-AP11__0	2364705	2364759	136-2	5.02e-09	-
A-ih-AP11__0	2368878	2368930	37-1	4.52e-11	+
A-ih-AP11__0	2377487	2377515	12-3	4.970000000000001e-09	-
A-ih-AP11__0	2377496	2377516	5-1	2.95e-09	+
A-ih-AP11__0	2381613	2381633	11-1	5.43e-09	+
A-ih-AP11__0	2386009	2386034	86-4	8.8e-09	+
A-ih-AP11__0	2395461	2395481	22-1	8.72e-10	+
A-ih-AP11__0	2402430	2402470	56-2	5.8099999999999996e-09	+
A-ih-AP11__0	2403050	2403102	37-1	6.1e-09	-
A-ih-AP11__0	2403083	2403135	37-1	3.9e-09	-
A-ih-AP11__0	2403578	2403630	37-1	2.32e-09	-
A-ih-AP11__0	2404906	2404958	37-1	2.29e-10	-
A-ih-AP11__0	2430227	2430279	37-1	6.5e-09	+
A-ih-AP11__0	2440482	2440502	22-1	7.63e-09	+
A-ih-AP11__0	2449085	2449137	37-1	8.67e-09	-
A-ih-AP11__0	2450496	2450536	56-2	1.4000000000000001e-09	+
A-ih-AP11__0	2450891	2450989	96-1	4.15e-09	-
A-ih-AP11__0	2452044	2452064	5-1	9.420000000000001e-09	-
A-ih-AP11__0	2453665	2453705	56-2	5.560000000000001e-09	-
A-ih-AP11__0	2454529	2454569	56-2	8.83e-09	-
A-ih-AP11__0	2461466	2461506	56-2	4.4e-09	+
A-ih-AP11__0	2462556	2462608	37-1	2.4400000000000004e-10	+
A-ih-AP11__0	2465843	2465895	37-1	5.0799999999999995e-11	-
A-ih-AP11__0	2469608	2469660	37-1	4.220000000000001e-09	-
A-ih-AP11__0	2471119	2471171	37-1	8.97e-09	-
A-ih-AP11__0	2471122	2471174	37-1	1.44e-10	-
A-ih-AP11__0	2471662	2471714	37-1	1.3400000000000001e-09	-
A-ih-AP11__0	2475870	2475922	37-1	2.45e-09	-
A-ih-AP11__0	2481509	2481561	37-1	5.3299999999999996e-09	-
A-ih-AP11__0	2486463	2486503	56-2	5.55e-10	+
A-ih-AP11__0	2488549	2488589	56-2	4.7100000000000005e-09	-
A-ih-AP11__0	2492135	2492160	86-4	1.87e-09	-
A-ih-AP11__0	2501451	2501503	37-1	3.03e-10	+
A-ih-AP11__0	2503666	2503691	75-1	7.36e-09	-
A-ih-AP11__0	2515423	2515475	37-1	9.82e-09	-
A-ih-AP11__0	2516212	2516264	37-1	3.48e-10	-
A-ih-AP11__0	2542120	2542172	37-1	1.0499999999999999e-09	+
A-ih-AP11__0	2545647	2545699	37-1	6.0199999999999995e-09	+
A-ih-AP11__0	2549271	2549299	12-3	8.61e-09	+
A-ih-AP11__0	2554132	2554165	131-2	2.8300000000000004e-09	-
A-ih-AP11__0	2557196	2557248	37-1	2.49e-09	-
A-ih-AP11__0	2558713	2558811	96-1	6.38e-09	+
A-ih-AP11__0	2563362	2563382	19-2	5.44e-09	+
A-ih-AP11__0	2564570	2564622	37-1	1.8100000000000002e-09	+
A-ih-AP11__0	2573262	2573314	37-1	5.94e-09	+
A-ih-AP11__0	2587272	2587312	56-2	4.55e-09	-
A-ih-AP11__0	2597189	2597241	37-1	6.84e-10	+
A-ih-AP11__0	2604039	2604093	136-2	4.1999999999999996e-09	-
A-ih-AP11__0	2613304	2613356	37-1	5.660000000000001e-09	+
A-ih-AP11__0	2624534	2624586	37-1	6.75e-09	+
A-ih-AP11__0	2640555	2640583	73-3	3.69e-09	+
A-ih-AP11__0	2641954	2641994	56-2	1.13e-09	-
A-ih-AP11__0	2647111	2647165	4-2	2.25e-09	+
A-ih-AP11__0	2656614	2656654	48-5	6e-10	+
A-ih-AP11__0	2658861	2658901	56-2	5.520000000000002e-11	-
A-ih-AP11__0	2692328	2692382	136-2	2.35e-09	+
A-ih-AP11__0	2692329	2692362	131-2	3.99e-09	-
A-ih-AP11__0	2693939	2693991	37-1	7.1700000000000015e-09	+
A-ih-AP11__0	2694859	2694911	37-1	4.19e-09	+
A-ih-AP11__0	2696431	2696483	37-1	5.2600000000000004e-09	+
A-ih-AP11__0	2728289	2728341	37-1	4.59e-12	-
A-ih-AP11__0	2736483	2736537	136-2	1.62e-09	+
A-ih-AP11__0	2741869	2741902	131-2	7.389999999999999e-10	-
A-ih-AP11__0	2750652	2750704	37-1	1.27e-09	-
A-ih-AP11__0	2753395	2753415	22-1	8.759999999999999e-09	+
A-ih-AP11__0	2757164	2757204	56-2	2.33e-09	+
A-ih-AP11__0	2762514	2762566	37-1	7.36e-09	+
A-ih-AP11__0	2762631	2762683	37-1	4.79e-10	+
A-ih-AP11__0	2764423	2764443	22-1	4.42e-09	+
A-ih-AP11__0	2774172	2774224	37-1	6.3e-10	-
A-ih-AP11__0	2776199	2776219	13-1	6.3900000000000005e-09	-
A-ih-AP11__0	2777948	2778000	37-1	1.92e-09	-
A-ih-AP11__0	2779136	2779188	37-1	2.9100000000000005e-09	-
A-in-D21__0	20230	20328	96-1	1.31e-12	+
A-in-D21__0	75358	75386	99-1	1.5699999999999997e-10	-	A-in-D21__0:75322-75336-75508-75522	75322	75522	99
A-in-D21__0	106122	106174	37-1	2.6300000000000002e-09	+
A-in-D21__0	124572	124612	48-5	6.620000000000001e-09	+
A-in-D21__0	166340	166379	36-2	8.18e-10	-
A-in-D21__0	210035	210087	37-1	9.58e-09	+
A-in-D21__0	226822	226859	53-2	2.38e-09	-
A-in-D21__0	283228	283257	4-1	3.7e-09	-
A-in-D21__0	294099	294197	96-1	1.31e-12	+
A-in-D21__0	328887	328912	75-1	2.48e-09	+
A-in-D21__0	331558	331614	50-1	3.24e-09	+
A-in-D21__0	397703	397801	96-1	1.31e-12	+
A-in-D21__0	435271	435330	145-5	6.19e-09	+
A-in-D21__0	506433	506461	1-2	1.21e-10	-	A-in-D21__0:506269-506282-506561-506574	506269	506574	1
A-in-D21__0	506471	506499	1-2	2.26e-10	+	A-in-D21__0:506269-506282-506561-506574	506269	506574	1
A-in-D21__0	577266	577286	5-1	4.3499999999999995e-10	+
A-in-D21__0	634016	634056	126-9	5.879999999999999e-10	+
A-in-D21__0	683353	683381	12-3	6.36e-09	-
A-in-D21__0	702471	702523	37-1	6.44e-09	+
A-in-D21__0	707819	707859	56-2	5.479999999999999e-09	-
A-in-D21__0	709056	709084	12-3	7.059999999999999e-10	-
A-in-D21__0	710269	710321	37-1	3.78e-09	+
A-in-D21__0	710854	710906	37-1	6.04e-10	+
A-in-D21__0	711068	711088	11-1	8.170000000000001e-09	+
A-in-D21__0	713401	713478	130-2	2.1699999999999998e-15	+	A-in-D21__0:713288-713299-713657-713668	713288	713668	130
A-in-D21__0	714368	714408	56-2	3.76e-09	+
A-in-D21__0	785249	785277	15-1	2.96e-10	+
A-in-D21__0	809194	809246	37-1	5.1900000000000005e-09	-
A-in-D21__0	887630	887705	36-1	5.9e-10	+
A-in-D21__0	918066	918115	12-2	7.98e-09	-
A-in-D21__0	925028	925096	131-5	9.04e-09	+
A-in-D21__0	932872	932888	99-3	9.800000000000001e-10	-
A-in-D21__0	970887	970914	87-1	1.25e-10	+	A-in-D21__0:970793-970805-971008-971020	970793	971020	87
A-in-D21__0	1009648	1009700	37-1	1.56e-09	+
A-in-D21__0	1014661	1014687	69-2	2.32e-09	-	A-in-D21__0:1014556-1014567-1015009-1015020	1014556	1015020	69
A-in-D21__0	1024943	1024983	45-1	7.52e-09	+
A-in-D21__0	1032134	1032202	98-1	1.24e-09	-
A-in-D21__0	1092543	1092571	15-2	9.51e-11	-
A-in-D21__0	1108877	1108917	95-2	1.6300000000000002e-09	-
A-in-D21__0	1243551	1243605	136-2	3.69e-09	+
A-in-D21__0	1305450	1305469	7-2	9.080000000000001e-10	-
A-in-D21__0	1504171	1504199	15-1	2.9100000000000005e-09	+
A-in-D21__0	1514735	1514789	143-3	9.86e-10	-
A-in-D21__0	1557495	1557534	54-2	6.709999999999999e-09	-
A-in-D21__0	1620434	1620462	42-1	6.14e-09	+
A-in-D21__0	1703647	1703676	4-1	3.429999999999999e-09	-	A-in-D21__0:1703088-1703102-1703809-1703823	1703088	1703823	4
A-in-D21__0	1704067	1704126	145-5	2.0600000000000003e-09	-
A-in-D21__0	1709412	1709440	97-1	8.16e-09	+
A-in-D21__0	1818297	1818349	37-1	2.4e-09	-
A-in-D21__0	1846202	1846242	138-3	4.0000000000000004e-11	+	A-in-D21__0:1846065-1846077-1846280-1846292	1846065	1846292	138
A-in-D21__0	1877242	1877270	15-1	1.0800000000000001e-11	-
A-in-D21__0	1925381	1925433	37-1	8.640000000000002e-09	+
A-in-D21__0	1938981	1939036	137-5	7.8e-09	-
A-in-D21__0	2026019	2026047	36-4	4.56e-09	+
A-in-D21__0	2027375	2027427	37-1	6.33e-09	+
A-in-D21__0	2090257	2090309	37-1	4.7100000000000005e-09	+
A-in-D21__0	2259350	2259378	9-1	8.95e-09	-
A-in-D21__0	2290051	2290071	5-1	8.309999999999999e-10	+
A-in-YIT-12060__0	1393	1412	28-2	6.18e-10	-
A-in-YIT-12060__0	34552	34571	28-2	3.04e-10	-
A-in-YIT-12060__0	73919	73944	3-2	3.02e-09	+
A-in-YIT-12060__0	75203	75255	73-2	1.4699999999999999e-09	+
A-in-YIT-12060__0	122181	122233	37-1	2.21e-09	+
A-in-YIT-12060__0	178038	178066	15-1	6.2e-09	+
A-in-YIT-12060__0	181909	181965	131-12	6.67e-09	+
A-in-YIT-12060__0	214263	214317	136-2	4.55e-09	-
A-in-YIT-12060__0	238151	238205	136-2	3.9299999999999995e-09	+
A-in-YIT-12060__0	358832	358852	47-1	4.65e-09	+
A-in-YIT-12060__0	374386	374438	37-1	6.26e-10	+
A-in-YIT-12060__0	390384	390436	37-1	1.02e-09	-
A-in-YIT-12060__0	406984	407017	131-2	5.66e-10	+
A-in-YIT-12060__0	452953	452981	12-3	8.77e-09	-
A-in-YIT-12060__0	475521	475616	35-2	6.859999999999998e-09	-
A-in-YIT-12060__0	506496	506550	136-2	1.0800000000000002e-09	-
A-in-YIT-12060__0	535701	535753	37-1	9.4e-09	+
A-in-YIT-12060__0	541754	541773	54-4	8.199999999999999e-09	-
A-in-YIT-12060__0	596340	596380	56-2	5.579999999999999e-09	+
A-in-YIT-12060__0	623422	623462	56-2	5.4200000000000004e-11	-
A-in-YIT-12060__0	625817	625837	5-1	4.94e-09	+
A-in-YIT-12060__0	645589	645641	37-1	8.14e-09	+
A-in-YIT-12060__0	654394	654434	56-2	2.2e-09	-
A-in-YIT-12060__0	667136	667188	73-2	2.99e-09	+
A-in-YIT-12060__0	705380	705420	56-2	8.93e-10	-
A-in-YIT-12060__0	718678	718730	37-1	6.64e-09	+
A-in-YIT-12060__0	721844	721872	12-3	7.75e-09	+
A-in-YIT-12060__0	728420	728474	136-2	3.36e-10	-
A-in-YIT-12060__0	741956	741976	141-1	8.58e-09	+
A-in-YIT-12060__0	789081	789133	37-1	7.71e-09	+
A-in-YIT-12060__0	792168	792220	37-1	9.309999999999999e-09	+
A-in-YIT-12060__0	804151	804191	48-5	3.62e-11	+
A-in-YIT-12060__0	836264	836283	28-2	1.7300000000000004e-09	-
A-in-YIT-12060__0	840878	840911	131-2	1.0499999999999999e-09	+
A-in-YIT-12060__0	914832	914884	37-1	5.2600000000000004e-09	+
A-in-YIT-12060__0	972986	973038	37-1	4.88e-09	+
A-in-YIT-12060__0	991345	991385	48-5	4.65e-09	+
A-in-YIT-12060__0	1046358	1046410	37-1	6.8799999999999986e-09	-
A-in-YIT-12060__0	1072020	1072118	96-1	1.06e-14	-
A-in-YIT-12060__0	1076989	1077043	136-2	1.15e-09	+
A-in-YIT-12060__0	1077089	1077144	122-3	3.0599999999999998e-09	+
A-in-YIT-12060__0	1078183	1078211	12-3	5.749999999999999e-09	-
A-in-YIT-12060__0	1085747	1085801	136-2	8.34e-11	+
A-in-YIT-12060__0	1114000	1114054	136-2	4.7e-09	+
A-in-YIT-12060__0	1146550	1146578	12-3	1.59e-09	-
A-in-YIT-12060__0	1215973	1216013	56-2	1.9e-09	-
A-in-YIT-12060__0	1237150	1237218	131-5	2.1100000000000004e-09	-
A-in-YIT-12060__0	1246146	1246198	37-1	2.87e-09	-
A-in-YIT-12060__0	1257380	1257400	19-2	1.9100000000000002e-09	+
A-in-YIT-12060__0	1267879	1267907	12-3	7.28e-09	-
A-in-YIT-12060__0	1269183	1269237	136-2	1.1699999999999999e-09	-
A-in-YIT-12060__0	1287915	1287967	37-1	7.879999999999998e-09	+
A-in-YIT-12060__0	1292107	1292161	136-2	2.0000000000000002e-11	-
A-in-YIT-12060__0	1304669	1304721	37-1	6.9499999999999985e-09	+
A-in-YIT-12060__0	1314028	1314061	131-2	2.98e-09	-
A-in-YIT-12060__0	1352028	1352126	96-1	1.06e-14	-
A-in-YIT-12060__0	1357216	1357270	136-2	8.75e-10	+
A-in-YIT-12060__0	1406708	1406760	37-1	3.63e-09	-
A-in-YIT-12060__0	1412952	1412972	5-1	5.53e-09	+
A-in-YIT-12060__0	1427218	1427270	37-1	9e-09	+
A-in-YIT-12060__0	1444839	1444891	37-1	4.4e-09	+
A-in-YIT-12060__0	1508383	1508435	37-1	1.79e-09	-
A-in-YIT-12060__0	1517286	1517338	37-1	9.940000000000002e-09	+
A-in-YIT-12060__0	1519804	1519829	75-1	8.27e-09	+
A-in-YIT-12060__0	1535114	1535142	97-1	4.33e-09	+
A-in-YIT-12060__0	1542127	1542179	37-1	1.07e-09	+
A-in-YIT-12060__0	1544431	1544471	48-5	4.08e-09	-
A-in-YIT-12060__0	1544586	1544606	19-2	2.5e-09	+
A-in-YIT-12060__0	1556285	1556337	37-1	5.08e-09	+
A-in-YIT-12060__0	1637927	1637979	37-1	1.6800000000000004e-09	+
A-in-YIT-12060__0	1677966	1677993	36-3	6.520000000000001e-09	-
A-in-YIT-12060__0	1706737	1706764	62-1	6.3e-10	+
A-in-YIT-12060__0	1720649	1720701	37-1	7.36e-09	+
A-in-YIT-12060__0	1791567	1791619	37-1	2.7300000000000003e-09	-
A-in-YIT-12060__0	1825397	1825425	12-3	6.13e-09	+
A-in-YIT-12060__0	1836396	1836450	136-2	1.4000000000000001e-09	-
A-in-YIT-12060__0	1848166	1848199	131-2	1.0800000000000002e-09	+
A-in-YIT-12060__0	1871499	1871523	16-1	5.57e-09	-
A-in-YIT-12060__0	1893908	1893941	131-2	6.1e-09	+
A-in-YIT-12060__0	1928042	1928094	37-1	6.0199999999999995e-09	+
A-in-YIT-12060__0	1935423	1935475	37-1	8.820000000000002e-10	+
A-in-YIT-12060__0	1958000	1958020	19-2	6.28e-09	-
A-in-YIT-12060__0	1968280	1968308	12-3	7.630000000000001e-10	-
A-in-YIT-12060__0	1977748	1977788	56-2	1.11e-09	+
A-in-YIT-12060__0	2016153	2016205	37-1	2.32e-09	+
A-in-YIT-12060__0	2026186	2026219	131-2	8.48e-09	-
A-in-YIT-12060__0	2075072	2075124	37-1	7.76e-09	-
A-in-YIT-12060__0	2096588	2096656	95-1	8.81e-10	+
A-in-YIT-12060__0	2131632	2131672	56-2	6.4e-09	-
A-in-YIT-12060__0	2140985	2141037	37-1	6.18e-09	-
A-in-YIT-12060__0	2158968	2159020	37-1	4.64e-09	-
A-in-YIT-12060__0	2164420	2164460	138-3	9.309999999999999e-09	+
A-in-YIT-12060__0	2167956	2167996	56-2	9.57e-09	+
A-in-YIT-12060__0	2168747	2168799	37-1	4.22e-10	-
A-in-YIT-12060__0	2168930	2168982	37-1	8.86e-09	-
A-in-YIT-12060__0	2176708	2176760	37-1	5.87e-11	-
A-in-YIT-12060__0	2179426	2179478	37-1	6.579999999999999e-09	-
A-in-YIT-12060__0	2183195	2183247	37-1	9.56e-10	-
A-in-YIT-12060__0	2183981	2184033	37-1	4.56e-09	-
A-in-YIT-12060__0	2189711	2189763	37-1	1.29e-09	+
A-in-YIT-12060__0	2195947	2195999	37-1	5.4200000000000004e-11	-
A-in-YIT-12060__0	2197365	2197417	37-1	4.26e-09	-
A-in-YIT-12060__0	2200800	2200840	56-2	2.3399999999999998e-09	+
A-in-YIT-12060__0	2202439	2202491	37-1	7.57e-09	-
A-in-YIT-12060__0	2206566	2206585	28-2	7.03e-09	+
A-in-YIT-12060__0	2215630	2215682	37-1	9.25e-09	-
A-in-YIT-12060__0	2222439	2222472	131-2	4.4299999999999997e-10	+
A-in-YIT-12060__0	2225989	2226041	37-1	2.0499999999999997e-09	+
A-in-YIT-12060__0	2226244	2226296	37-1	2.28e-09	+
A-in-YIT-12060__0	2230039	2230079	56-2	5.920000000000001e-09	+
A-in-YIT-12060__0	2232568	2232595	36-3	9.84e-09	+
A-in-YIT-12060__0	2233538	2233558	5-1	8.170000000000001e-09	+
A-in-YIT-12060__0	2233953	2234005	37-1	8.240000000000001e-09	+
A-in-YIT-12060__0	2239592	2239632	56-2	7.8e-09	+
A-in-YIT-12060__0	2245882	2245934	37-1	3.24e-09	-
A-in-YIT-12060__0	2246839	2246891	37-1	8.879999999999999e-11	-
A-in-YIT-12060__0	2249949	2250001	37-1	3.8900000000000004e-09	+
A-in-YIT-12060__0	2250322	2250350	12-3	3.9299999999999995e-09	+
A-in-YIT-12060__0	2258595	2258615	19-2	2.39e-09	-
A-in-YIT-12060__0	2259510	2259564	136-2	3.87e-09	-
A-in-YIT-12060__0	2264671	2264723	37-1	1.03e-10	-
A-in-YIT-12060__0	2265604	2265656	37-1	3.03e-09	-
A-in-YIT-12060__0	2282214	2282266	37-1	6.67e-09	-
A-in-YIT-12060__0	2284939	2284991	37-1	4.09e-09	-
A-in-YIT-12060__0	2290194	2290227	131-2	7.3e-09	+
A-in-YIT-12060__0	2311950	2312002	37-1	3.0799999999999995e-13	-
A-in-YIT-12060__0	2315875	2315927	37-1	3.410000000000001e-09	-
A-in-YIT-12060__0	2317890	2317942	37-1	1.22e-09	-
A-in-YIT-12060__0	2326120	2326172	37-1	4.53e-09	+
A-in-YIT-12060__0	2329187	2329239	37-1	9.4e-10	+
A-in-YIT-12060__0	2335496	2335548	37-1	8.190000000000001e-09	-
A-in-YIT-12060__0	2336129	2336181	37-1	6.820000000000002e-09	-
A-in-YIT-12060__0	2348012	2348111	131-7	7.3400000000000015e-09	-
A-in-YIT-12060__0	2356424	2356464	138-3	5.749999999999999e-09	-
A-in-YIT-12060__0	2368489	2368529	56-2	4.34e-12	+
A-in-YIT-12060__0	2423103	2423155	37-1	8.8e-09	+
A-in-YIT-12060__0	2426315	2426369	136-2	3.11e-10	+
A-in-YIT-12060__0	2431405	2431457	37-1	7.809999999999998e-09	-
A-in-YIT-12060__0	2432567	2432595	12-3	1.57e-09	-
A-in-YIT-12060__0	2441472	2441524	37-1	6.16e-09	-
A-in-YIT-12060__0	2443906	2443958	37-1	4.05e-09	+
A-in-YIT-12060__0	2450479	2450506	25-1	1.14e-09	+
A-in-YIT-12060__0	2453192	2453244	37-1	3.379999999999999e-09	+
A-in-YIT-12060__0	2455120	2455148	12-3	9.740000000000002e-09	-
A-in-YIT-12060__0	2457098	2457150	37-1	2.02e-09	-
A-in-YIT-12060__0	2457101	2457153	37-1	7.659999999999999e-09	+
A-in-YIT-12060__0	2459435	2459479	98-4	8.5e-09	-
A-in-YIT-12060__0	2462070	2462122	37-1	3.5200000000000007e-09	+
A-in-YIT-12060__0	2463650	2463702	37-1	6.4e-09	-
A-in-YIT-12060__0	2471039	2471091	37-1	1.94e-10	+
A-in-YIT-12060__0	2472887	2472907	19-2	3.18e-09	-
A-in-YIT-12060__0	2477386	2477419	131-2	3.99e-09	+
A-in-YIT-12060__0	2483500	2483552	37-1	8.34e-09	+
A-in-YIT-12060__0	2488522	2488574	37-1	2.55e-09	+
A-in-YIT-12060__0	2499365	2499384	28-2	2.09e-09	-
A-in-YIT-12060__0	2510058	2510110	37-1	2.28e-09	-
A-in-YIT-12060__0	2528843	2528895	37-1	7.290000000000001e-09	-
A-in-YIT-12060__0	2529930	2529970	56-2	2.2899999999999997e-09	+
A-in-YIT-12060__0	2529993	2530033	56-2	3.91e-09	+
A-in-YIT-12060__0	2530001	2530053	37-1	4.35e-09	-
A-in-YIT-12060__0	2530613	2530665	37-1	6.709999999999999e-09	-
A-in-YIT-12060__0	2546733	2546801	131-5	8.14e-09	-
A-in-YIT-12060__0	2547670	2547710	56-2	8.830000000000002e-10	+
A-in-YIT-12060__0	2548761	2548789	12-3	4.92e-09	+
A-in-YIT-12060__0	2554130	2554184	136-2	5.41e-09	+
A-in-YIT-12060__0	2597267	2597279	55-2	5.760000000000001e-09	+
A-in-YIT-12060__0	2604241	2604293	37-1	7.91e-09	+
A-in-YIT-12060__0	2608737	2608789	37-1	1.15e-09	+
A-in-YIT-12060__0	2626197	2626251	136-2	1.93e-09	-
A-in-YIT-12060__0	2626947	2626999	37-1	7.929999999999999e-09	+
A-in-YIT-12060__0	2634323	2634375	37-1	6.06e-09	-
A-in-YIT-12060__0	2634356	2634408	37-1	5.6e-11	-
A-in-YIT-12060__0	2634629	2634681	37-1	8.059999999999999e-09	-
A-in-YIT-12060__0	2649064	2649104	48-5	1.7199999999999999e-09	-
A-in-YIT-12060__0	2673002	2673028	69-2	8.440000000000001e-09	-
A-in-YIT-12060__0	2683100	2683140	126-2	8.69e-09	-
A-in-YIT-12060__0	2763122	2763174	37-1	3.5399999999999998e-09	-
A-in-YIT-12060__0	2764385	2764412	62-1	3.8199999999999995e-12	+
A-in-YIT-12060__0	2803415	2803467	37-1	4.49e-09	+
A-in-YIT-12060__0	2833433	2833485	37-1	8.69e-09	-
A-mu-ATCC-BAA-835__0	15376	15402	69-2	2.7699999999999997e-09	+
A-mu-ATCC-BAA-835__0	16892	16920	19-1	5.679999999999999e-09	+
A-mu-ATCC-BAA-835__0	46773	46812	54-2	3.410000000000001e-09	-
A-mu-ATCC-BAA-835__0	62886	62920	80-1	2.75e-10	+
A-mu-ATCC-BAA-835__0	78184	78236	37-1	3.6200000000000003e-09	+
A-mu-ATCC-BAA-835__0	95035	95063	15-1	5.14e-09	-
A-mu-ATCC-BAA-835__0	118081	118118	2-1	1.07e-11	-
A-mu-ATCC-BAA-835__0	128131	128183	37-1	4.870000000000001e-09	+
A-mu-ATCC-BAA-835__0	128575	128627	37-1	3.99e-09	+
A-mu-ATCC-BAA-835__0	142829	142857	12-3	1.98e-09	+
A-mu-ATCC-BAA-835__0	144132	144172	18-1	7.53e-09	-
A-mu-ATCC-BAA-835__0	147204	147244	56-2	6.0199999999999995e-09	-
A-mu-ATCC-BAA-835__0	186235	186333	96-1	2.54e-10	+
A-mu-ATCC-BAA-835__0	210985	211037	37-1	6.5e-09	-
A-mu-ATCC-BAA-835__0	215959	216011	37-1	6.5e-09	+
A-mu-ATCC-BAA-835__0	234268	234287	28-2	7.76e-09	+
A-mu-ATCC-BAA-835__0	234995	235047	73-2	7.67e-09	-
A-mu-ATCC-BAA-835__0	251647	251699	37-1	8.98e-11	+
A-mu-ATCC-BAA-835__0	252378	252418	56-2	9.81e-09	-
A-mu-ATCC-BAA-835__0	263498	263538	45-1	7.87e-09	-
A-mu-ATCC-BAA-835__0	264686	264700	138-1	4.43e-09	+	A-mu-ATCC-BAA-835__0:264685-264700-264917-264932	264685	264932	138
A-mu-ATCC-BAA-835__0	264918	264932	138-1	4.43e-09	-	A-mu-ATCC-BAA-835__0:264685-264700-264917-264932	264685	264932	138
A-mu-ATCC-BAA-835__0	264929	264957	66-2	6.64e-09	-	A-mu-ATCC-BAA-835__0:264685-264700-264917-264932	264685	264932	138
A-mu-ATCC-BAA-835__0	314788	314886	96-1	1.4800000000000002e-21	-
A-mu-ATCC-BAA-835__0	326587	326626	131-9	5.06e-09	-
A-mu-ATCC-BAA-835__0	334482	334522	56-2	8.640000000000002e-09	-
A-mu-ATCC-BAA-835__0	370731	370745	34-1	3.6700000000000004e-09	-
A-mu-ATCC-BAA-835__0	396131	396159	9-1	4.09e-09	+
A-mu-ATCC-BAA-835__0	412139	412179	48-5	1.0300000000000002e-09	-
A-mu-ATCC-BAA-835__0	414417	414457	45-1	7.52e-09	+
A-mu-ATCC-BAA-835__0	421114	421133	28-2	5.760000000000001e-09	-
A-mu-ATCC-BAA-835__0	431211	431224	82-2	6.2e-09	-
A-mu-ATCC-BAA-835__0	510047	510061	138-1	6.34e-09	-	A-mu-ATCC-BAA-835__0:510046-510061-510330-510345	510046	510345	138
A-mu-ATCC-BAA-835__0	510304	510328	138-2	2.7800000000000003e-09	+	A-mu-ATCC-BAA-835__0:510046-510061-510330-510345	510046	510345	138
A-mu-ATCC-BAA-835__0	532667	532691	138-2	6.629999999999999e-09	+
A-mu-ATCC-BAA-835__0	578263	578277	138-1	6.34e-09	-	A-mu-ATCC-BAA-835__0:578261-578277-578544-578560	578261	578560	138
A-mu-ATCC-BAA-835__0	578518	578542	138-2	5e-09	+	A-mu-ATCC-BAA-835__0:578261-578277-578544-578560	578261	578560	138
A-mu-ATCC-BAA-835__0	578545	578559	138-1	6.34e-09	+	A-mu-ATCC-BAA-835__0:578261-578277-578544-578560	578261	578560	138
A-mu-ATCC-BAA-835__0	623733	623785	37-1	7.54e-09	-
A-mu-ATCC-BAA-835__0	635697	635722	75-1	6.659999999999999e-09	+
A-mu-ATCC-BAA-835__0	648888	648982	122-4	3.5399999999999998e-09	+
A-mu-ATCC-BAA-835__0	660460	660479	117-1	1.4699999999999999e-09	+
A-mu-ATCC-BAA-835__0	684442	684494	37-1	6.690000000000001e-09	-
A-mu-ATCC-BAA-835__0	700816	700870	4-2	5.8499999999999994e-09	-
A-mu-ATCC-BAA-835__0	706117	706169	37-1	1.53e-10	+
A-mu-ATCC-BAA-835__0	737410	737462	37-1	9.28e-09	-
A-mu-ATCC-BAA-835__0	742161	742175	138-1	3.14e-09	+
A-mu-ATCC-BAA-835__0	755421	755435	138-1	3.14e-09	-	A-mu-ATCC-BAA-835__0:755423-755438-755672-755687	755423	755687	138
A-mu-ATCC-BAA-835__0	772290	772310	5-1	4.5799999999999995e-09	-
A-mu-ATCC-BAA-835__0	780457	780509	37-1	2.3e-09	+
A-mu-ATCC-BAA-835__0	810438	810452	138-1	4.43e-09	+	A-mu-ATCC-BAA-835__0:810437-810454-810604-810621	810437	810621	138
A-mu-ATCC-BAA-835__0	810607	810621	138-1	4.43e-09	-	A-mu-ATCC-BAA-835__0:810437-810454-810604-810621	810437	810621	138
A-mu-ATCC-BAA-835__0	885773	885825	37-1	2.85e-09	-
A-mu-ATCC-BAA-835__0	888749	888763	138-1	6.34e-09	+	A-mu-ATCC-BAA-835__0:888579-888596-888748-888765	888579	888765	138
A-mu-ATCC-BAA-835__0	890754	890768	138-1	3.14e-09	-	A-mu-ATCC-BAA-835__0:890754-890768-891196-891210	890754	891210	138
A-mu-ATCC-BAA-835__0	890793	890833	138-3	2.9100000000000002e-11	+	A-mu-ATCC-BAA-835__0:890754-890768-891196-891210	890754	891210	138
A-mu-ATCC-BAA-835__0	891032	891072	138-3	1.43e-11	+	A-mu-ATCC-BAA-835__0:890754-890768-891196-891210	890754	891210	138
A-mu-ATCC-BAA-835__0	925124	925138	138-1	6.34e-09	-	A-mu-ATCC-BAA-835__0:924890-924907-925123-925140	924890	925140	138
A-mu-ATCC-BAA-835__0	938004	938042	105-1	2.0100000000000003e-09	-
A-mu-ATCC-BAA-835__0	958693	958717	138-2	1.93e-09	-	A-mu-ATCC-BAA-835__0:958674-958691-958841-958858	958674	958858	138
A-mu-ATCC-BAA-835__0	968604	968656	37-1	2.55e-09	+
A-mu-ATCC-BAA-835__0	993102	993200	96-1	1.4800000000000002e-21	+
A-mu-ATCC-BAA-835__0	1008044	1008095	59-1	5.530000000000001e-10	+
A-mu-ATCC-BAA-835__0	1052330	1052350	22-1	8.92e-09	+
A-mu-ATCC-BAA-835__0	1059432	1059472	95-2	4.04e-09	-
A-mu-ATCC-BAA-835__0	1060926	1060964	32-2	4.51e-11	-	A-mu-ATCC-BAA-835__0:1060901-1060917-1061153-1061169	1060901	1061169	32
A-mu-ATCC-BAA-835__0	1060999	1061037	32-2	2.96e-11	-	A-mu-ATCC-BAA-835__0:1060901-1060917-1061153-1061169	1060901	1061169	32
A-mu-ATCC-BAA-835__0	1061099	1061137	32-2	1.1999999999999999e-11	-	A-mu-ATCC-BAA-835__0:1060901-1060917-1061153-1061169	1060901	1061169	32
A-mu-ATCC-BAA-835__0	1093433	1093470	2-1	1.25e-10	+
A-mu-ATCC-BAA-835__0	1124806	1124844	32-2	9.179999999999998e-09	-
A-mu-ATCC-BAA-835__0	1131871	1131885	138-1	3.14e-09	+	A-mu-ATCC-BAA-835__0:1131870-1131887-1132037-1132054	1131870	1132054	138
A-mu-ATCC-BAA-835__0	1132040	1132054	138-1	3.14e-09	-	A-mu-ATCC-BAA-835__0:1131870-1131887-1132037-1132054	1131870	1132054	138
A-mu-ATCC-BAA-835__0	1138981	1139033	37-1	8.909999999999998e-09	+
A-mu-ATCC-BAA-835__0	1145343	1145357	34-1	5.789999999999999e-09	-
A-mu-ATCC-BAA-835__0	1149067	1149092	3-2	4.73e-09	+
A-mu-ATCC-BAA-835__0	1170443	1170483	56-2	4.22e-10	+
A-mu-ATCC-BAA-835__0	1176312	1176364	37-1	6.579999999999999e-09	-
A-mu-ATCC-BAA-835__0	1182106	1182120	138-1	3.14e-09	+	A-mu-ATCC-BAA-835__0:1181932-1181947-1182128-1182143	1181932	1182143	138
A-mu-ATCC-BAA-835__0	1200853	1200865	55-2	5.760000000000001e-09	-
A-mu-ATCC-BAA-835__0	1219572	1219596	138-2	8.209999999999999e-09	-	A-mu-ATCC-BAA-835__0:1219554-1219575-1219713-1219734	1219554	1219734	115
A-mu-ATCC-BAA-835__0	1231803	1231855	37-1	1.94e-09	-
A-mu-ATCC-BAA-835__0	1276751	1276775	138-2	1.5699999999999997e-10	+
A-mu-ATCC-BAA-835__0	1276778	1276792	138-1	3.14e-09	-
A-mu-ATCC-BAA-835__0	1276846	1276870	138-2	3.78e-09	+
A-mu-ATCC-BAA-835__0	1304548	1304562	34-1	1.07e-09	-
A-mu-ATCC-BAA-835__0	1311258	1311271	82-2	1.93e-09	+
A-mu-ATCC-BAA-835__0	1315732	1315744	55-2	5.760000000000001e-09	+
A-mu-ATCC-BAA-835__0	1340758	1340778	31-1	8.84e-09	+
A-mu-ATCC-BAA-835__0	1354519	1354547	15-1	2.7699999999999997e-09	-
A-mu-ATCC-BAA-835__0	1371912	1371966	136-2	6.37e-09	+
A-mu-ATCC-BAA-835__0	1373508	1373563	74-2	3.12e-09	+
A-mu-ATCC-BAA-835__0	1374427	1374483	131-12	3.98e-09	-
A-mu-ATCC-BAA-835__0	1396431	1396483	37-1	3.9e-09	+
A-mu-ATCC-BAA-835__0	1398490	1398542	73-2	8.1e-09	-
A-mu-ATCC-BAA-835__0	1400581	1400633	37-1	1.7600000000000001e-09	-
A-mu-ATCC-BAA-835__0	1436720	1436739	28-2	1.23e-09	-
A-mu-ATCC-BAA-835__0	1440508	1440560	37-1	3.69e-09	+
A-mu-ATCC-BAA-835__0	1446269	1446295	27-4	5.49e-10	+
A-mu-ATCC-BAA-835__0	1462947	1463045	96-1	1.4800000000000002e-21	+
A-mu-ATCC-BAA-835__0	1494343	1494363	5-1	5.6000000000000005e-09	+
A-mu-ATCC-BAA-835__0	1551672	1551724	37-1	8.43e-10	+
A-mu-ATCC-BAA-835__0	1622042	1622056	34-1	9.270000000000001e-09	-
A-mu-ATCC-BAA-835__0	1623487	1623541	28-1	1.3e-09	-
A-mu-ATCC-BAA-835__0	1631809	1631865	48-3	7.000000000000001e-10	-
A-mu-ATCC-BAA-835__0	1642600	1642620	19-2	8.97e-09	+
A-mu-ATCC-BAA-835__0	1642605	1642625	5-1	6.73e-09	-
A-mu-ATCC-BAA-835__0	1666461	1666515	4-2	5.479999999999999e-09	+
A-mu-ATCC-BAA-835__0	1675872	1675886	138-1	3.14e-09	-
A-mu-ATCC-BAA-835__0	1676044	1676058	138-1	3.14e-09	+
A-mu-ATCC-BAA-835__0	1676424	1676448	138-2	1.66e-10	+
A-mu-ATCC-BAA-835__0	1682188	1682240	37-1	8.540000000000001e-11	+
A-mu-ATCC-BAA-835__0	1707571	1707623	37-1	3.3899999999999997e-09	-
A-mu-ATCC-BAA-835__0	1710567	1710586	28-2	4.44e-09	-
A-mu-ATCC-BAA-835__0	1800750	1800848	96-1	9.45e-09	+
A-mu-ATCC-BAA-835__0	1871917	1871931	138-1	6.34e-09	-
A-mu-ATCC-BAA-835__0	1883450	1883502	37-1	3.12e-09	-
A-mu-ATCC-BAA-835__0	1939241	1939255	138-1	3.14e-09	-	A-mu-ATCC-BAA-835__0:1939240-1939255-1939443-1939458	1939240	1939458	138
A-mu-ATCC-BAA-835__0	1939258	1939282	138-2	3.08e-09	-	A-mu-ATCC-BAA-835__0:1939240-1939255-1939443-1939458	1939240	1939458	138
A-mu-ATCC-BAA-835__0	1939306	1939346	138-3	2.8399999999999996e-12	-	A-mu-ATCC-BAA-835__0:1939240-1939255-1939443-1939458	1939240	1939458	138
A-mu-ATCC-BAA-835__0	1939444	1939458	138-1	3.14e-09	+	A-mu-ATCC-BAA-835__0:1939240-1939255-1939443-1939458	1939240	1939458	138
A-mu-ATCC-BAA-835__0	1953790	1953842	37-1	6.9e-09	-
A-mu-ATCC-BAA-835__0	1963564	1963592	12-3	3.57e-10	+
A-mu-ATCC-BAA-835__0	2044187	2044226	54-2	1.7699999999999999e-09	+
A-mu-ATCC-BAA-835__0	2065513	2065546	131-2	1.02e-09	-
A-mu-ATCC-BAA-835__0	2081328	2081348	5-1	1.22e-09	+
A-mu-ATCC-BAA-835__0	2092094	2092108	138-1	1.57e-09	-	A-mu-ATCC-BAA-835__0:2092093-2092109-2092267-2092283	2092093	2092283	138
A-mu-ATCC-BAA-835__0	2096361	2096413	37-1	1.94e-09	+
A-mu-ATCC-BAA-835__0	2103467	2103519	37-1	8.43e-10	+
A-mu-ATCC-BAA-835__0	2117210	2117238	12-3	4.78e-09	+
A-mu-ATCC-BAA-835__0	2117218	2117270	37-1	2.92e-09	-
A-mu-ATCC-BAA-835__0	2127037	2127065	9-1	9.9e-09	+
A-mu-ATCC-BAA-835__0	2128520	2128548	12-3	8.61e-09	+
A-mu-ATCC-BAA-835__0	2133303	2133355	37-1	5.21e-10	-
A-mu-ATCC-BAA-835__0	2136645	2136697	37-1	7.190000000000002e-09	-
A-mu-ATCC-BAA-835__0	2167218	2167246	12-3	5.28e-10	+	A-mu-ATCC-BAA-835__0:2166880-2166897-2167439-2167456	2166880	2167456	12
A-mu-ATCC-BAA-835__0	2168988	2169016	12-3	1.1099999999999999e-11	+
A-mu-ATCC-BAA-835__0	2172259	2172357	96-1	6.34e-09	+
A-mu-ATCC-BAA-835__0	2316630	2316658	97-1	1.71e-09	+	A-mu-ATCC-BAA-835__0:2316614-2316627-2316708-2316721	2316614	2316721	97
A-mu-ATCC-BAA-835__0	2321888	2321906	86-2	5.8e-09	-
A-mu-ATCC-BAA-835__0	2335197	2335211	34-1	2.37e-09	+
A-mu-ATCC-BAA-835__0	2402180	2402204	138-2	3.49e-10	+	A-mu-ATCC-BAA-835__0:2401978-2401994-2402206-2402222	2401978	2402222	138
A-mu-ATCC-BAA-835__0	2426884	2426903	28-2	9.91e-09	-
A-mu-ATCC-BAA-835__0	2434724	2434738	138-1	4.43e-09	+
A-mu-ATCC-BAA-835__0	2472058	2472098	56-2	7.0799999999999995e-09	-
A-mu-ATCC-BAA-835__0	2481886	2481926	56-2	4.689999999999999e-10	-
A-mu-ATCC-BAA-835__0	2484306	2484320	138-1	3.14e-09	+
A-mu-ATCC-BAA-835__0	2484471	2484485	138-1	3.14e-09	-
A-mu-ATCC-BAA-835__0	2510429	2510443	34-1	7.94e-09	+
A-mu-ATCC-BAA-835__0	2544756	2544784	97-1	3.68e-09	-
A-mu-ATCC-BAA-835__0	2554807	2554826	28-2	7.03e-09	+
A-mu-ATCC-BAA-835__0	2566259	2566313	28-1	8.58e-09	-
A-mu-ATCC-BAA-835__0	2571940	2571959	28-2	2.35e-09	+
A-mu-ATCC-BAA-835__0	2575015	2575043	9-1	5.65e-11	-
A-mu-ATCC-BAA-835__0	2576877	2576929	37-1	5.94e-09	+
A-mu-ATCC-BAA-835__0	2581573	2581599	27-4	6.38e-09	+
A-mu-ATCC-BAA-835__0	2595395	2595447	37-1	7.4e-09	+
A-mu-ATCC-BAA-835__0	2612980	2613018	105-1	9.03e-09	+
A-mu-ATCC-BAA-835__0	2623226	2623266	56-2	4.22e-10	-
A-mu-ATCC-BAA-835__0	2638687	2638701	138-1	8.25e-09	-	A-mu-ATCC-BAA-835__0:2638686-2638701-2638958-2638973	2638686	2638973	138
A-mu-ATCC-BAA-835__0	2638959	2638973	138-1	8.25e-09	+	A-mu-ATCC-BAA-835__0:2638686-2638701-2638958-2638973	2638686	2638973	138
A-mu-ATCC-BAA-835__0	2659298	2659350	37-1	8.8e-09	-
A-mu-ATCC-BAA-835__0	2659765	2659805	56-2	6.85e-09	-
A-on-DSM-19147__0	5263	5315	37-1	1.51e-09	+
A-on-DSM-19147__0	5476	5528	37-1	3.02e-09	+
A-on-DSM-19147__0	8059	8111	37-1	4.39e-09	+
A-on-DSM-19147__0	9682	9776	122-4	4.31e-09	+
A-on-DSM-19147__0	10546	10579	131-2	6.859999999999999e-10	+
A-on-DSM-19147__0	37458	37478	19-2	3.63e-09	-
A-on-DSM-19147__0	39683	39702	93-1	5.97e-09	-
A-on-DSM-19147__0	79115	79162	3-1	2.0300000000000002e-09	-
A-on-DSM-19147__0	91725	91777	37-1	3.9800000000000004e-12	+
A-on-DSM-19147__0	106970	107022	37-1	2.98e-10	+
A-on-DSM-19147__0	110330	110382	37-1	1.9e-09	-
A-on-DSM-19147__0	120944	120998	136-2	6.0199999999999995e-09	-
A-on-DSM-19147__0	121034	121061	62-1	3.67e-10	+
A-on-DSM-19147__0	148416	148444	12-3	2.7e-09	+
A-on-DSM-19147__0	155459	155472	82-2	6.2e-09	+	A-on-DSM-19147__0:155458-155472-155552-155566	155458	155566	82
A-on-DSM-19147__0	155553	155566	82-2	6.2e-09	-	A-on-DSM-19147__0:155458-155472-155552-155566	155458	155566	82
A-on-DSM-19147__0	158012	158111	136-3	1.11e-09	+
A-on-DSM-19147__0	161034	161074	126-2	3.5e-09	+
A-on-DSM-19147__0	167122	167174	37-1	7.040000000000001e-09	+
A-on-DSM-19147__0	172369	172421	37-1	4.96e-09	+
A-on-DSM-19147__0	190825	190877	37-1	9.79e-09	+
A-on-DSM-19147__0	227800	227840	56-2	6.08e-09	-
A-on-DSM-19147__0	246196	246250	136-2	4.77e-10	+
A-on-DSM-19147__0	247664	247716	37-1	1.9e-10	+
A-on-DSM-19147__0	253401	253420	28-2	7.970000000000001e-09	-
A-on-DSM-19147__0	268973	269013	56-2	2.97e-09	-
A-on-DSM-19147__0	275106	275160	136-2	7.04e-12	-
A-on-DSM-19147__0	285006	285058	37-1	7.59e-09	+
A-on-DSM-19147__0	288652	288685	131-2	7.21e-10	+
A-on-DSM-19147__0	296382	296422	56-2	6.42e-09	-
A-on-DSM-19147__0	302356	302408	37-1	4.5799999999999995e-09	-
A-on-DSM-19147__0	309512	309552	56-2	4.31e-09	-
A-on-DSM-19147__0	309602	309642	56-2	2.7300000000000003e-09	-
A-on-DSM-19147__0	311460	311512	37-1	6.7900000000000016e-09	-
A-on-DSM-19147__0	315835	315875	126-2	7.46e-09	+
A-on-DSM-19147__0	317512	317564	37-1	6.73e-09	+
A-on-DSM-19147__0	320835	320887	37-1	9.7e-09	-
A-on-DSM-19147__0	320860	320888	12-3	3.09e-09	+
A-on-DSM-19147__0	321097	321110	121-1	9.82e-09	+
A-on-DSM-19147__0	326677	326729	37-1	3.18e-09	+
A-on-DSM-19147__0	330769	330821	37-1	3.77e-10	+
A-on-DSM-19147__0	332550	332602	37-1	4.78e-09	+
A-on-DSM-19147__0	338773	338825	37-1	7.2400000000000015e-09	+
A-on-DSM-19147__0	345957	345997	48-5	8.52e-09	+
A-on-DSM-19147__0	346686	346738	37-1	9.76e-09	+
A-on-DSM-19147__0	347126	347166	56-2	5.6000000000000005e-09	-
A-on-DSM-19147__0	357947	357999	37-1	5.63e-09	+
A-on-DSM-19147__0	371769	371821	37-1	4.19e-09	-
A-on-DSM-19147__0	386952	386972	13-1	4.14e-09	+
A-on-DSM-19147__0	387716	387768	37-1	4.7100000000000005e-09	-
A-on-DSM-19147__0	388761	388781	19-2	4.8100000000000006e-09	-
A-on-DSM-19147__0	389495	389547	37-1	1.32e-12	-
A-on-DSM-19147__0	389864	389897	131-2	8.72e-09	-
A-on-DSM-19147__0	389880	389934	136-2	5.34e-09	-
A-on-DSM-19147__0	390703	390743	7-1	1.59e-09	+
A-on-DSM-19147__0	392516	392568	37-1	5.1900000000000005e-09	+
A-on-DSM-19147__0	399212	399264	37-1	8.8e-09	+
A-on-DSM-19147__0	404475	404527	37-1	5.649999999999999e-09	-
A-on-DSM-19147__0	431704	431756	37-1	6.93e-09	+
A-on-DSM-19147__0	436573	436620	3-1	7.1499999999999995e-09	+
A-on-DSM-19147__0	441410	441462	37-1	7.14e-10	-
A-on-DSM-19147__0	441734	441786	37-1	4.65e-09	-
A-on-DSM-19147__0	441999	442039	56-2	9.17e-09	+
A-on-DSM-19147__0	451756	451772	114-1	7.98e-09	+
A-on-DSM-19147__0	452019	452071	37-1	3.7e-09	+
A-on-DSM-19147__0	453541	453566	75-1	8.18e-09	+
A-on-DSM-19147__0	457643	457697	136-2	7.51e-10	+
A-on-DSM-19147__0	458567	458619	37-1	2.13e-09	+
A-on-DSM-19147__0	469912	469964	37-1	6.7900000000000016e-09	-
A-on-DSM-19147__0	476055	476102	3-1	8.809999999999999e-09	-
A-on-DSM-19147__0	476456	476489	131-2	1.1699999999999999e-09	-
A-on-DSM-19147__0	477256	477310	136-2	7.72e-09	+
A-on-DSM-19147__0	479344	479396	37-1	8.909999999999998e-09	+
A-on-DSM-19147__0	480020	480072	37-1	8.040000000000001e-09	+
A-on-DSM-19147__0	490604	490644	56-2	6.27e-09	-
A-on-DSM-19147__0	495652	495692	56-2	1.02e-09	-
A-on-DSM-19147__0	496875	496895	22-1	3.03e-09	-
A-on-DSM-19147__0	503406	503439	131-2	1.18e-09	+
A-on-DSM-19147__0	505515	505567	37-1	2.97e-09	+
A-on-DSM-19147__0	507070	507122	37-1	4.7e-09	+
A-on-DSM-19147__0	508347	508387	56-2	8.07e-09	-
A-on-DSM-19147__0	525482	525580	96-1	3.11e-09	-
A-on-DSM-19147__0	528907	528959	37-1	5.28e-09	-
A-on-DSM-19147__0	539747	539787	56-2	1.2e-09	-
A-on-DSM-19147__0	544626	544678	37-1	6.31e-09	-
A-on-DSM-19147__0	544891	544931	48-5	3.6e-09	+
A-on-DSM-19147__0	553812	553864	37-1	5.63e-09	-
A-on-DSM-19147__0	566838	566890	37-1	1.85e-09	-
A-on-DSM-19147__0	569582	569634	37-1	4.74e-09	-
A-on-DSM-19147__0	584128	584180	37-1	2.0600000000000003e-09	+
A-on-DSM-19147__0	594095	594135	56-2	2.8300000000000004e-09	+
A-on-DSM-19147__0	606177	606205	142-2	6.32e-09	-
A-on-DSM-19147__0	635617	635669	37-1	2.31e-09	-
A-on-DSM-19147__0	637419	637517	96-1	6.77e-09	-
A-on-DSM-19147__0	648456	648508	37-1	9.76e-09	+
A-on-DSM-19147__0	672296	672350	136-2	7.31e-09	+
A-on-DSM-19147__0	688361	688413	37-1	7.290000000000001e-09	+
A-on-DSM-19147__0	701042	701096	136-2	3.34e-10	-
A-on-DSM-19147__0	720120	720140	22-1	4.0299999999999995e-09	-
A-on-DSM-19147__0	726699	726753	136-2	5.1200000000000005e-09	-
A-on-DSM-19147__0	766224	766276	37-1	3.3399999999999996e-09	+
A-on-DSM-19147__0	774361	774413	37-1	6.42e-09	+
A-on-DSM-19147__0	782433	782487	4-2	9.63e-09	-
A-on-DSM-19147__0	787684	787712	12-3	9.65e-09	-
A-on-DSM-19147__0	789124	789138	34-1	1.07e-09	+
A-on-DSM-19147__0	793470	793522	37-1	2.39e-09	+
A-on-DSM-19147__0	793792	793812	19-2	1.56e-09	+
A-on-DSM-19147__0	794127	794179	37-1	1.71e-09	+
A-on-DSM-19147__0	801099	801132	131-2	2.15e-09	+
A-on-DSM-19147__0	802880	802934	136-2	8.84e-09	-
A-on-DSM-19147__0	804586	804640	136-2	1.31e-09	-
A-on-DSM-19147__0	812018	812070	37-1	4.84e-09	-
A-on-DSM-19147__0	821505	821559	136-2	9.09e-11	+
A-on-DSM-19147__0	821620	821674	136-2	1.34e-11	+
A-on-DSM-19147__0	821621	821654	131-2	2.44e-09	-
A-on-DSM-19147__0	821834	821853	28-2	1.94e-09	+
A-on-DSM-19147__0	827065	827093	12-3	4.1600000000000005e-09	+
A-on-DSM-19147__0	832463	832515	37-1	5.28e-09	+
A-on-DSM-19147__0	833793	833847	136-2	6.859999999999999e-10	+
A-on-DSM-19147__0	837196	837248	37-1	9.2e-09	+
A-on-DSM-19147__0	837823	837875	37-1	1.4800000000000005e-09	+
A-on-DSM-19147__0	843350	843404	136-2	1.72e-10	-
A-on-DSM-19147__0	849980	850032	37-1	3.52e-11	+
A-on-DSM-19147__0	853997	854023	27-4	5.55e-10	-
A-on-DSM-19147__0	857100	857152	37-1	2.47e-09	+
A-on-DSM-19147__0	857187	857239	37-1	3.560000000000001e-09	-
A-on-DSM-19147__0	857211	857263	37-1	7.54e-09	+
A-on-DSM-19147__0	860782	860834	37-1	4.670000000000001e-09	+
A-on-DSM-19147__0	873543	873595	37-1	2.8199999999999998e-09	-
A-on-DSM-19147__0	875476	875528	37-1	4.35e-09	+
A-on-DSM-19147__0	879083	879135	37-1	7.76e-09	+
A-on-DSM-19147__0	881278	881330	37-1	6.04e-09	-
A-on-DSM-19147__0	884018	884070	37-1	9e-09	+
A-on-DSM-19147__0	893020	893048	9-1	2.8600000000000005e-09	-
A-on-DSM-19147__0	893226	893280	136-2	8.09e-11	+
A-on-DSM-19147__0	896015	896055	56-2	1.19e-10	-
A-on-DSM-19147__0	901063	901115	37-1	3.98e-10	-
A-on-DSM-19147__0	902025	902065	56-2	8.07e-09	-
A-on-DSM-19147__0	909298	909350	37-1	8.940000000000001e-09	+
A-on-DSM-19147__0	909350	909390	138-3	1.8e-09	-
A-on-DSM-19147__0	915277	915375	96-1	3.13e-14	-
A-on-DSM-19147__0	929340	929360	22-1	4.86e-09	-
A-on-DSM-19147__0	967545	967565	5-1	2.9100000000000005e-09	+
A-on-DSM-19147__0	986278	986332	136-2	2.3399999999999998e-09	-
A-on-DSM-19147__0	1000621	1000640	28-2	6.74e-09	+
A-on-DSM-19147__0	1028925	1028977	37-1	2.1899999999999997e-09	-
A-on-DSM-19147__0	1032995	1033047	37-1	6.21e-10	-
A-on-DSM-19147__0	1051448	1051500	37-1	1.87e-09	+
A-on-DSM-19147__0	1065872	1065905	131-2	8.9e-09	+
A-on-DSM-19147__0	1066658	1066710	37-1	2.26e-09	+
A-on-DSM-19147__0	1070474	1070494	5-1	1.9e-09	+
A-on-DSM-19147__0	1076726	1076778	37-1	2.0999999999999998e-09	+
A-on-DSM-19147__0	1079119	1079171	37-1	9.300000000000001e-10	+
A-on-DSM-19147__0	1080398	1080418	5-1	3.78e-09	+
A-on-DSM-19147__0	1081326	1081378	37-1	1.36e-10	+
A-on-DSM-19147__0	1126143	1126171	145-1	2.21e-10	-
A-on-DSM-19147__0	1126184	1126239	145-2	3.79e-24	-
A-on-DSM-19147__0	1126792	1126820	145-1	3.51e-14	+
A-on-DSM-19147__0	1128443	1128471	145-1	1.66e-10	-
A-on-DSM-19147__0	1128484	1128539	145-2	3.9099999999999996e-24	-
A-on-DSM-19147__0	1128500	1128556	145-7	4.020000000000001e-09	+
A-on-DSM-19147__0	1128549	1128608	145-5	7.37e-16	-
A-on-DSM-19147__0	1128617	1128689	145-6	8.11e-19	-
A-on-DSM-19147__0	1128774	1128830	145-7	1e-19	-
A-on-DSM-19147__0	1129053	1129081	145-1	3.51e-14	+
A-on-DSM-19147__0	1153988	1154040	37-1	8.11e-09	+
A-on-DSM-19147__0	1163965	1164019	136-2	1.0400000000000001e-09	-
A-on-DSM-19147__0	1189875	1189927	37-1	8.42e-09	-
A-on-DSM-19147__0	1204445	1204497	37-1	7.320000000000001e-10	+
A-on-DSM-19147__0	1207153	1207173	11-1	4.44e-09	+
A-on-DSM-19147__0	1214562	1214614	37-1	1e-09	+
A-on-DSM-19147__0	1218944	1218996	37-1	9.5e-10	+
A-on-DSM-19147__0	1229024	1229078	136-2	1.59e-09	+
A-on-DSM-19147__0	1239465	1239519	136-2	1.28e-11	+
A-on-DSM-19147__0	1250140	1250180	56-2	9.46e-09	-
A-on-DSM-19147__0	1252697	1252749	37-1	6.84e-10	+
A-on-DSM-19147__0	1255300	1255352	37-1	1.1e-09	+
A-on-DSM-19147__0	1284726	1284778	37-1	1.6399999999999995e-09	-
A-on-DSM-19147__0	1288064	1288104	56-2	8.07e-09	+
A-on-DSM-19147__0	1289162	1289214	37-1	2.7600000000000004e-09	-
A-on-DSM-19147__0	1291950	1292002	37-1	2.67e-10	+
A-on-DSM-19147__0	1296231	1296283	37-1	4.6100000000000004e-09	+
A-on-DSM-19147__0	1299222	1299274	37-1	2.27e-09	+
A-on-DSM-19147__0	1301095	1301115	13-1	1.8600000000000002e-09	-
A-on-DSM-19147__0	1302254	1302306	37-1	1.11e-10	+
A-on-DSM-19147__0	1302764	1302816	37-1	6.1e-09	+
A-on-DSM-19147__0	1309860	1309912	37-1	1.52e-09	-
A-on-DSM-19147__0	1310118	1310170	37-1	8.309999999999999e-10	-
A-on-DSM-19147__0	1323376	1323403	83-2	9.109999999999999e-09	-
A-on-DSM-19147__0	1357098	1357125	139-2	6.56e-10	-
A-on-DSM-19147__0	1363106	1363158	37-1	3.8e-10	+
A-on-DSM-19147__0	1363832	1363884	37-1	3.88e-09	+
A-on-DSM-19147__0	1365822	1365841	28-2	4.7100000000000005e-09	+
A-on-DSM-19147__0	1367751	1367803	37-1	9.08e-09	+
A-on-DSM-19147__0	1369930	1369982	37-1	8.61e-09	+
A-on-DSM-19147__0	1374964	1374984	5-1	5.3299999999999996e-09	+
A-on-DSM-19147__0	1375661	1375713	37-1	7.290000000000001e-09	-
A-on-DSM-19147__0	1380014	1380054	56-2	3.97e-09	+
A-on-DSM-19147__0	1381040	1381092	37-1	6.709999999999999e-09	-
A-on-DSM-19147__0	1382117	1382169	37-1	1.61e-09	-
A-on-DSM-19147__0	1382473	1382525	37-1	8.61e-09	-
A-on-DSM-19147__0	1384354	1384406	37-1	2.72e-09	-
A-on-DSM-19147__0	1387792	1387844	37-1	9.25e-09	-
A-on-DSM-19147__0	1400290	1400342	37-1	3.3399999999999996e-09	+
A-on-DSM-19147__0	1411911	1411963	37-1	4.09e-09	-
A-on-DSM-19147__0	1413962	1414014	37-1	4.88e-09	-
A-on-DSM-19147__0	1415300	1415352	37-1	6.9499999999999985e-09	-
A-on-DSM-19147__0	1416992	1417032	56-2	5.560000000000001e-09	+
A-on-DSM-19147__0	1421534	1421586	37-1	4.04e-10	-
A-on-DSM-19147__0	1421837	1421877	56-2	9.08e-09	-
A-on-DSM-19147__0	1425600	1425652	37-1	4.95e-09	+
A-on-DSM-19147__0	1428943	1428971	12-3	4.320000000000001e-09	+
A-on-DSM-19147__0	1433702	1433754	37-1	4.36e-09	+
A-on-DSM-19147__0	1434568	1434620	37-1	3.73e-09	+
A-on-DSM-19147__0	1435210	1435262	37-1	1.01e-10	+
A-on-DSM-19147__0	1437401	1437453	37-1	1.6699999999999998e-09	+
A-on-DSM-19147__0	1441679	1441731	37-1	1.58e-09	+
A-on-DSM-19147__0	1447197	1447249	37-1	4.4e-09	+
A-on-DSM-19147__0	1449069	1449121	37-1	2.7300000000000003e-09	+
A-on-DSM-19147__0	1453732	1453784	37-1	2.8199999999999998e-09	-
A-on-DSM-19147__0	1460401	1460429	9-1	3.24e-09	+
A-on-DSM-19147__0	1461571	1461599	9-1	5.679999999999999e-09	+
A-on-DSM-19147__0	1470235	1470287	37-1	8.17e-10	-
A-on-DSM-19147__0	1471963	1472015	37-1	1.4800000000000005e-09	-
A-on-DSM-19147__0	1473732	1473784	37-1	9.91e-09	+
A-on-DSM-19147__0	1478057	1478109	37-1	1.9100000000000002e-09	-
A-on-DSM-19147__0	1482721	1482773	37-1	3.19e-10	+
A-on-DSM-19147__0	1484084	1484124	56-2	9.940000000000002e-09	+
A-on-DSM-19147__0	1484254	1484306	37-1	1.1599999999999999e-10	+
A-on-DSM-19147__0	1484987	1485039	37-1	7.1e-09	+
A-on-DSM-19147__0	1500644	1500696	37-1	2.28e-09	+
A-on-DSM-19147__0	1507014	1507042	12-3	8.14e-10	+
A-on-DSM-19147__0	1509826	1509878	37-1	5.920000000000001e-09	-
A-on-DSM-19147__0	1511859	1511911	37-1	2.8300000000000004e-09	-
A-on-DSM-19147__0	1513824	1513844	11-1	6.5e-09	+
A-on-DSM-19147__0	1515191	1515243	37-1	4.97e-10	-
A-on-DSM-19147__0	1518521	1518573	37-1	5.8499999999999994e-09	+
A-on-DSM-19147__0	1524770	1524822	37-1	4.52e-09	+
A-on-DSM-19147__0	1530974	1530999	75-1	8.129999999999999e-09	-
A-on-DSM-19147__0	1531877	1531917	48-5	7.54e-09	-
A-on-DSM-19147__0	1538114	1538141	25-1	8.54e-10	+
A-on-DSM-19147__0	1539246	1539298	37-1	3.5200000000000007e-09	-
A-on-DSM-19147__0	1547446	1547498	37-1	9.91e-09	+
A-on-DSM-19147__0	1549162	1549214	37-1	4.4e-09	+
A-on-DSM-19147__0	1555197	1555249	37-1	1.1199999999999999e-11	+
A-on-DSM-19147__0	1578263	1578296	131-2	7.98e-09	+
A-on-DSM-19147__0	1582393	1582447	136-2	9.890000000000001e-09	+
A-on-DSM-19147__0	1582394	1582427	131-2	5.43e-10	-
A-on-DSM-19147__0	1587205	1587257	37-1	8.34e-09	+
A-on-DSM-19147__0	1608406	1608440	80-1	7.290000000000001e-09	-
A-on-DSM-19147__0	1616298	1616350	37-1	1.35e-09	-
A-on-DSM-19147__0	1627611	1627665	136-2	6.22e-10	+
A-on-DSM-19147__0	1629581	1629621	56-2	7.530000000000001e-10	-
A-on-DSM-19147__0	1642320	1642345	75-1	2.7800000000000003e-09	-
A-on-DSM-19147__0	1647858	1647891	131-2	2.51e-10	+
A-on-DSM-19147__0	1648644	1648672	12-3	3.17e-10	-
A-on-DSM-19147__0	1655343	1655395	37-1	3.22e-09	+
A-on-DSM-19147__0	1663154	1663206	37-1	4.25e-09	-
A-on-DSM-19147__0	1669600	1669652	37-1	4.57e-13	-
A-on-DSM-19147__0	1672361	1672401	56-2	2.22e-10	+
A-on-DSM-19147__0	1690230	1690269	54-2	1.98e-09	-
A-on-DSM-19147__0	1706936	1706976	56-2	4.49e-09	-
A-on-DSM-19147__0	1720451	1720503	37-1	8.009999999999999e-09	-
A-on-DSM-19147__0	1733101	1733155	136-2	4.32e-10	+
A-on-DSM-19147__0	1736142	1736194	37-1	7.040000000000001e-09	-
A-on-DSM-19147__0	1737368	1737408	56-2	9.04e-09	-
A-on-DSM-19147__0	1750551	1750591	56-2	6.469999999999999e-10	-
A-on-DSM-19147__0	1751246	1751270	16-1	6.8799999999999986e-09	+
A-on-DSM-19147__0	1752298	1752345	3-1	5.16e-09	-
A-on-DSM-19147__0	1753412	1753458	136-5	1.8199999999999998e-13	+	A-on-DSM-19147__0:1753263-1753280-1753565-1753582	1753263	1753582	136
A-on-DSM-19147__0	1753502	1753556	136-2	1.67e-12	-	A-on-DSM-19147__0:1753263-1753280-1753565-1753582	1753263	1753582	136
A-on-DSM-19147__0	1755971	1756023	37-1	9.61e-09	+
A-on-DSM-19147__0	1758656	1758708	37-1	1.8600000000000002e-09	+
A-on-DSM-19147__0	1798905	1798932	25-1	5.489999999999999e-09	+
A-on-DSM-19147__0	1801738	1801790	37-1	7.1499999999999995e-09	-
A-on-DSM-19147__0	1830235	1830268	131-2	7.46e-09	-
A-on-DSM-19147__0	1830697	1830737	27-3	2.93e-09	-
A-on-DSM-19147__0	1831560	1831612	37-1	6.33e-09	-
A-on-DSM-19147__0	1838677	1838705	12-3	9.57e-09	+
A-on-DSM-19147__0	1842401	1842453	37-1	3.3899999999999997e-09	-
A-on-DSM-19147__0	1846071	1846123	37-1	1.75e-09	-
A-on-DSM-19147__0	1847228	1847280	37-1	2.7e-09	-
A-on-DSM-19147__0	1850557	1850609	37-1	5.96e-09	-
A-on-DSM-19147__0	1850897	1850925	12-3	7.21e-09	+
A-on-DSM-19147__0	1852209	1852249	56-2	7.13e-09	+
A-on-DSM-19147__0	1857955	1857995	56-2	2.47e-09	+
A-on-DSM-19147__0	1859696	1859722	27-4	7.26e-09	+
A-on-DSM-19147__0	1870194	1870246	37-1	9.05e-09	-
A-on-DSM-19147__0	1871601	1871629	12-3	2.17e-09	+
A-on-DSM-19147__0	1872166	1872206	56-2	2.2899999999999997e-09	+
A-on-DSM-19147__0	1881493	1881545	37-1	3.87e-09	-
A-on-DSM-19147__0	1881596	1881636	56-2	7.82e-09	+
A-on-DSM-19147__0	1881631	1881683	37-1	9.140000000000001e-09	-
A-on-DSM-19147__0	1887314	1887366	37-1	3.23e-11	-
A-on-DSM-19147__0	1896231	1896264	131-2	2.4500000000000003e-10	-
A-on-DSM-19147__0	1898374	1898402	9-1	6.21e-09	-
A-on-DSM-19147__0	1899904	1899956	37-1	7.840000000000001e-09	+
A-on-DSM-19147__0	1908330	1908384	136-2	2.2000000000000002e-10	+
A-on-DSM-19147__0	1908332	1908372	126-2	1.02e-09	+
A-on-DSM-19147__0	1908903	1908955	37-1	9.37e-09	-
A-on-DSM-19147__0	1912274	1912326	37-1	6.14e-09	-
A-on-DSM-19147__0	1913081	1913135	136-2	4.4700000000000005e-09	-
A-on-DSM-19147__0	1914254	1914274	22-1	4.36e-09	-
A-on-DSM-19147__0	1914748	1914800	37-1	8.86e-09	+
A-on-DSM-19147__0	1922538	1922592	136-2	6.46e-10	+
A-on-DSM-19147__0	1924249	1924274	75-1	4.31e-09	+
A-on-DSM-19147__0	1927841	1927893	37-1	3.37e-09	+
A-on-DSM-19147__0	1940106	1940139	131-2	5.03e-10	-
A-on-DSM-19147__0	1942266	1942320	143-3	2.55e-09	+
A-on-DSM-19147__0	1952809	1952861	37-1	2.03e-10	+
A-on-DSM-19147__0	1965289	1965341	37-1	3.96e-09	-
A-on-DSM-19147__0	1975663	1975715	37-1	2.7600000000000004e-09	+
A-on-DSM-19147__0	1990242	1990262	11-1	1.68e-10	-
A-on-DSM-19147__0	1990892	1990944	37-1	5.8099999999999996e-09	-
A-on-DSM-19147__0	1992054	1992082	12-3	9.65e-09	+
A-on-DSM-19147__0	1998638	1998692	136-2	1.51e-09	-
A-on-DSM-19147__0	2004976	2005028	37-1	7.809999999999998e-09	-
A-on-DSM-19147__0	2015565	2015605	56-2	7.37e-10	+
A-on-DSM-19147__0	2017135	2017187	37-1	2.9100000000000005e-09	+
A-on-DSM-19147__0	2018084	2018136	37-1	3.88e-09	+
A-on-DSM-19147__0	2029426	2029478	37-1	5.31e-09	-
A-on-DSM-19147__0	2030031	2030087	131-12	4.1799999999999995e-10	+
A-on-DSM-19147__0	2040003	2040057	136-2	4.84e-09	+
A-on-DSM-19147__0	2058168	2058188	136-1	2.43e-09	-	A-on-DSM-19147__0:2058167-2058186-2058357-2058376	2058167	2058376	136
A-on-DSM-19147__0	2058192	2058246	136-2	1.04e-13	+	A-on-DSM-19147__0:2058167-2058186-2058357-2058376	2058167	2058376	136
A-on-DSM-19147__0	2058288	2058334	136-5	2.11e-15	+	A-on-DSM-19147__0:2058167-2058186-2058357-2058376	2058167	2058376	136
A-on-DSM-19147__0	2058518	2058538	136-1	6.09e-09	-
A-on-DSM-19147__0	2058541	2058595	136-2	4.65e-14	+
A-on-DSM-19147__0	2061257	2061309	37-1	7.1499999999999995e-09	-
A-on-DSM-19147__0	2072553	2072573	5-1	1.3800000000000002e-09	-
A-on-DSM-19147__0	2075263	2075315	37-1	7.809999999999998e-09	-
A-on-DSM-19147__0	2094944	2094996	37-1	9.17e-10	-
A-on-DSM-19147__0	2099546	2099566	22-1	8.759999999999999e-09	+
A-on-DSM-19147__0	2101265	2101317	37-1	1.7800000000000005e-09	-
A-on-DSM-19147__0	2113895	2113935	56-2	1.6800000000000004e-09	+
A-on-DSM-19147__0	2114317	2114369	37-1	3.5e-09	-
A-on-DSM-19147__0	2118537	2118589	37-1	5.28e-09	+
A-on-DSM-19147__0	2119026	2119078	37-1	5.6100000000000005e-12	+
A-on-DSM-19147__0	2141471	2141523	37-1	7.4e-09	-
A-on-DSM-19147__0	2144204	2144256	37-1	9.239999999999999e-10	-
A-on-DSM-19147__0	2147709	2147761	37-1	4.93e-09	-
A-on-DSM-19147__0	2149594	2149634	56-2	1.9199999999999998e-10	+
A-on-DSM-19147__0	2149839	2149891	37-1	5.93e-10	-
A-on-DSM-19147__0	2155343	2155395	37-1	3.54e-10	-
A-on-DSM-19147__0	2158000	2158033	131-2	8.77e-10	-
A-on-DSM-19147__0	2158263	2158315	37-1	9.98e-09	-
A-on-DSM-19147__0	2159064	2159116	37-1	3.8900000000000004e-09	-
A-on-DSM-19147__0	2159853	2159905	37-1	5.589999999999999e-09	-
A-on-DSM-19147__0	2160012	2160032	5-1	4.0299999999999995e-09	-
A-on-DSM-19147__0	2188074	2188126	37-1	6.21e-10	-
A-on-DSM-19147__0	2200904	2200956	37-1	5.63e-09	-
A-on-DSM-19147__0	2201151	2201191	56-2	3.64e-09	+
A-on-DSM-19147__0	2203542	2203596	136-2	5.43e-12	+
A-on-DSM-19147__0	2203544	2203584	126-2	5.1200000000000005e-09	+
A-on-DSM-19147__0	2204229	2204327	96-1	2.93e-09	+
A-on-DSM-19147__0	2206434	2206474	56-2	5.74e-09	+
A-on-DSM-19147__0	2217913	2217965	37-1	2.23e-09	+
A-on-DSM-19147__0	2223183	2223223	56-2	1.4699999999999999e-09	+
A-on-DSM-19147__0	2224623	2224675	37-1	7.96e-09	-
A-on-DSM-19147__0	2228574	2228614	56-2	2.8300000000000004e-09	-
A-on-DSM-19147__0	2230290	2230344	136-2	8.15e-09	-
A-on-DSM-19147__0	2234081	2234133	37-1	2.7500000000000002e-09	+
A-on-DSM-19147__0	2235065	2235119	136-2	9.76e-09	-
A-on-DSM-19147__0	2235306	2235326	19-2	1.5299999999999999e-09	+
A-on-DSM-19147__0	2238474	2238526	37-1	6.23e-09	-
A-on-DSM-19147__0	2241371	2241423	37-1	5.31e-09	-
A-on-DSM-19147__0	2268448	2268476	12-3	4.120000000000001e-09	-
A-on-DSM-19147__0	2272627	2272679	37-1	2.28e-09	-
A-on-DSM-19147__0	2274336	2274356	5-1	6.4900000000000005e-09	-
A-on-DSM-19147__0	2275836	2275888	37-1	2.52e-09	-
A-on-DSM-19147__0	2277162	2277214	37-1	6.16e-09	-
A-on-DSM-19147__0	2284518	2284570	37-1	2.23e-09	-
A-on-DSM-19147__0	2284701	2284753	37-1	1.01e-09	-
A-on-DSM-19147__0	2289567	2289619	37-1	8.75e-09	-
A-on-DSM-19147__0	2299695	2299715	5-1	7.16e-09	-
A-on-DSM-19147__0	2307958	2308010	37-1	3.98e-09	+
A-on-DSM-19147__0	2322876	2322928	37-1	7.320000000000001e-10	+
A-on-DSM-19147__0	2328864	2328904	56-2	3.14e-09	-
A-on-DSM-19147__0	2331099	2331151	37-1	9.79e-09	+
A-on-DSM-19147__0	2337800	2337840	56-2	1.61e-09	-
A-on-DSM-19147__0	2342214	2342266	37-1	5.14e-09	-
A-on-DSM-19147__0	2346288	2346340	37-1	2.8800000000000004e-09	-
A-on-DSM-19147__0	2346315	2346367	37-1	9.25e-09	-
A-on-DSM-19147__0	2347440	2347480	48-5	1.23e-09	-
A-on-DSM-19147__0	2348040	2348092	37-1	5.420000000000001e-09	-
A-on-DSM-19147__0	2354135	2354168	131-2	9.08e-09	-
A-on-DSM-19147__0	2355632	2355684	37-1	8.240000000000001e-09	-
A-on-DSM-19147__0	2358171	2358225	136-2	3.78e-09	+
A-on-DSM-19147__0	2369149	2369203	136-2	8.140000000000001e-11	-
A-on-DSM-19147__0	2369436	2369488	37-1	7.62e-09	+
A-on-DSM-19147__0	2374466	2374486	19-2	9.890000000000001e-09	-
A-on-DSM-19147__0	2374938	2374990	37-1	3.9299999999999995e-09	+
A-on-DSM-19147__0	2381098	2381118	11-1	3.73e-09	+
A-on-DSM-19147__0	2385950	2385977	62-1	1.92e-15	+
A-on-DSM-19147__0	2398370	2398422	37-1	5.04e-09	+
A-on-DSM-19147__0	2405470	2405522	37-1	6.579999999999999e-09	-
A-on-DSM-19147__0	2418283	2418335	37-1	2.46e-09	+
A-on-DSM-19147__0	2418541	2418593	37-1	3.45e-09	+
A-on-DSM-19147__0	2429912	2429966	136-2	6.25e-09	+
A-on-DSM-19147__0	2432737	2432835	96-1	9.21e-09	-
A-on-DSM-19147__0	2433858	2433910	37-1	5.870000000000001e-09	-
A-on-DSM-19147__0	2435721	2435775	136-2	1.57e-09	+
A-on-DSM-19147__0	2437299	2437351	37-1	6.27e-09	-
A-on-DSM-19147__0	2438068	2438088	22-1	4.11e-09	+
A-on-DSM-19147__0	2441413	2441465	37-1	1.79e-09	+
A-on-DSM-19147__0	2444219	2444259	56-2	2.6800000000000003e-09	-
A-on-DSM-19147__0	2454277	2454331	136-2	7.0799999999999995e-09	+
A-on-DSM-19147__0	2463249	2463301	37-1	7.809999999999998e-09	+
A-on-DSM-19147__0	2466161	2466213	37-1	7.1e-09	-
A-on-DSM-19147__0	2469298	2469350	37-1	1.24e-09	-
A-on-DSM-19147__0	2470884	2470936	37-1	8.019999999999999e-10	-
A-on-DSM-19147__0	2471421	2471473	37-1	2.9e-09	-
A-on-DSM-19147__0	2471589	2471609	5-1	5.4600000000000006e-09	-
A-on-DSM-19147__0	2475625	2475645	22-1	6.629999999999999e-09	-
A-on-DSM-19147__0	2476385	2476425	56-2	2.8800000000000004e-09	-
A-on-DSM-19147__0	2488281	2488301	13-1	9.48e-09	+
A-on-DSM-19147__0	2490835	2490854	28-2	3.4399999999999997e-09	-
A-on-DSM-19147__0	2490909	2490949	48-5	8.65e-09	-
A-on-DSM-19147__0	2494751	2494803	37-1	8.48e-09	-
A-on-DSM-19147__0	2499723	2499751	12-3	7.89e-09	+
A-on-DSM-19147__0	2502081	2502133	37-1	1.8e-09	-
A-on-DSM-19147__0	2507976	2508028	37-1	5.379999999999999e-09	-
A-on-DSM-19147__0	2515207	2515259	37-1	8.29e-09	-
A-on-DSM-19147__0	2523544	2523596	37-1	9.490000000000001e-09	-
A-on-DSM-19147__0	2526573	2526625	37-1	7.45e-10	-
A-on-DSM-19147__0	2527251	2527303	37-1	4.62e-09	+
A-on-DSM-19147__0	2527798	2527850	37-1	8.08e-10	+
A-on-DSM-19147__0	2528881	2528921	45-1	1e-09	-
A-on-DSM-19147__0	2534469	2534521	37-1	4.25e-09	-
A-on-DSM-19147__0	2535189	2535241	37-1	5.47e-09	-
A-on-DSM-19147__0	2535336	2535388	37-1	5.48e-10	-
A-on-DSM-19147__0	2544193	2544245	37-1	4.09e-09	-
A-on-DSM-19147__0	2546131	2546164	125-4	9.28e-09	+
A-on-DSM-19147__0	2551299	2551353	136-2	5.86e-09	-
A-on-DSM-19147__0	2554748	2554800	37-1	3.79e-09	+
A-on-DSM-19147__0	2558699	2558724	75-1	6.4e-09	-
A-on-DSM-19147__0	2560658	2560712	136-2	2.8600000000000005e-09	+
A-on-DSM-19147__0	2575189	2575241	37-1	5.89e-10	-
A-on-DSM-19147__0	2575669	2575721	37-1	4.07e-09	-
A-on-DSM-19147__0	2582144	2582196	37-1	9.91e-09	-
A-on-DSM-19147__0	2588323	2588375	37-1	2.06e-10	+
A-on-DSM-19147__0	2594643	2594683	56-2	3.73e-09	+
A-on-DSM-19147__0	2619519	2619573	136-2	8.04e-11	+
A-on-DSM-19147__0	2620551	2620603	37-1	1.15e-09	-
A-on-DSM-19147__0	2624921	2624973	37-1	1.0400000000000001e-09	+
A-on-DSM-19147__0	2628329	2628357	9-1	6.7000000000000004e-09	+
A-on-DSM-19147__0	2628609	2628661	37-1	7.040000000000001e-09	+
A-on-DSM-19147__0	2630762	2630814	37-1	9.77e-10	+
A-on-DSM-19147__0	2636233	2636273	56-2	8.43e-09	-
A-on-DSM-19147__0	2641843	2641897	4-2	5.720000000000001e-09	+
A-on-DSM-19147__0	2642890	2642942	37-1	9.7e-09	+
A-on-DSM-19147__0	2645470	2645522	37-1	1.3400000000000001e-09	+
A-on-DSM-19147__0	2676184	2676236	37-1	3.98e-09	-
A-on-DSM-19147__0	2680959	2681013	136-2	3.8e-09	+
A-on-DSM-19147__0	2681158	2681213	122-3	1.07e-09	-
A-on-DSM-19147__0	2681183	2681216	131-2	6.58e-10	+
A-on-DSM-19147__0	2684418	2684470	37-1	4.33e-10	-
A-on-DSM-19147__0	2686197	2686217	13-1	7.8e-09	+
A-on-DSM-19147__0	2694677	2694702	75-1	3.4299999999999995e-10	-
A-on-DSM-19147__0	2699087	2699139	37-1	1.6899999999999995e-09	+
A-on-DSM-19147__0	2699507	2699559	37-1	6.9499999999999985e-09	+
A-on-DSM-19147__0	2706799	2706839	56-2	4.45e-09	-
A-on-DSM-19147__0	2713926	2713959	131-2	9.709999999999999e-09	-
A-on-DSM-19147__0	2717889	2717941	37-1	5.35e-09	-
A-on-DSM-19147__0	2719350	2719370	5-1	5e-09	+
A-on-DSM-19147__0	2722235	2722275	56-2	3.6200000000000003e-09	+
A-on-DSM-19147__0	2722720	2722772	37-1	1.29e-09	+
A-on-DSM-19147__0	2725353	2725407	136-2	3.8900000000000004e-09	-
A-on-DSM-19147__0	2725373	2725406	131-2	1.57e-09	+
A-on-DSM-19147__0	2728058	2728110	37-1	9.340000000000001e-09	-
A-on-DSM-19147__0	2757805	2757857	37-1	7.4e-09	-
A-on-DSM-19147__0	2763869	2763921	37-1	7.33e-09	-
A-on-DSM-19147__0	2769942	2769962	22-1	7.76e-09	-
A-on-DSM-19147__0	2771609	2771661	37-1	2.54e-10	+
A-on-DSM-19147__0	2772620	2772672	37-1	3.8900000000000004e-09	+
A-on-DSM-19147__0	2781302	2781356	136-2	7.43e-10	-
A-on-DSM-19147__0	2785812	2785864	37-1	6.77e-09	-
A-on-DSM-19147__0	2794052	2794106	136-2	3.6099999999999997e-09	-
A-on-DSM-19147__0	2799201	2799299	96-1	3.13e-14	+
A-on-DSM-19147__0	2810517	2810569	37-1	3.9299999999999995e-09	+
A-on-DSM-19147__0	2828126	2828178	37-1	7.09e-10	-
A-on-DSM-19147__0	2870654	2870682	9-1	3.09e-10	-
A-on-DSM-19147__0	2873056	2873108	37-1	2.31e-09	-
A-on-DSM-19147__0	2875189	2875241	37-1	2.43e-09	-
A-on-DSM-19147__0	2875216	2875268	37-1	4.320000000000001e-09	-
A-on-DSM-19147__0	2876095	2876147	37-1	4.220000000000001e-09	-
A-on-DSM-19147__0	2876934	2876988	136-2	1.96e-10	+
A-on-DSM-19147__0	2878866	2878918	37-1	1.6299999999999998e-10	-
A-on-DSM-19147__0	2886644	2886696	37-1	6.4e-09	+
A-on-DSM-19147__0	2904728	2904780	37-1	9.7e-09	-
A-on-DSM-19147__0	2905494	2905546	37-1	1.8299999999999999e-09	-
A-on-DSM-19147__0	2905936	2905956	11-1	1.89e-09	+
A-on-DSM-19147__0	2908157	2908211	136-2	1.51e-10	+
A-on-DSM-19147__0	2920198	2920250	37-1	1.6399999999999995e-09	-
A-on-DSM-19147__0	2925632	2925686	136-2	4.46e-10	+
A-on-DSM-19147__0	2929164	2929216	37-1	4.670000000000001e-09	-
A-on-DSM-19147__0	2936765	2936817	37-1	1.15e-09	-
A-on-DSM-19147__0	2942817	2942869	37-1	7.0099999999999996e-09	+
A-on-DSM-19147__0	2949408	2949427	28-2	7.81e-11	-
A-on-DSM-19147__0	2952529	2952581	37-1	9.33e-13	+
A-on-DSM-19147__0	2954595	2954615	19-2	6.28e-09	-
A-on-DSM-19147__0	2954604	2954624	19-2	3.91e-09	-
A-on-DSM-19147__0	2963020	2963048	12-3	4e-09	-
A-on-DSM-19147__0	2973263	2973315	37-1	2.3399999999999998e-09	-
A-on-DSM-19147__0	2980136	2980156	22-1	3.57e-10	+
A-on-DSM-19147__0	3013177	3013229	37-1	8.67e-10	+
A-on-DSM-19147__0	3016781	3016833	37-1	6.21e-10	+
A-on-DSM-19147__0	3017930	3017982	37-1	5.11e-09	+
A-on-DSM-19147__0	3026905	3026957	37-1	4.39e-09	+
A-on-DSM-19147__0	3027974	3028026	37-1	8.83e-09	+
A-on-DSM-19147__0	3031876	3031896	22-1	2.39e-09	-
A-on-DSM-19147__0	3039907	3039959	37-1	3.27e-09	-
A-on-DSM-19147__0	3093468	3093497	4-1	2.3e-09	+
A-on-DSM-19147__0	3095174	3095208	80-1	4.04e-10	+
A-on-DSM-19147__0	3105153	3105181	12-3	2.47e-09	+
A-on-DSM-19147__0	3124091	3124105	128-2	7.659999999999999e-09	+
A-on-DSM-19147__0	3135612	3135664	37-1	4.84e-09	+
A-on-DSM-19147__0	3137033	3137087	136-2	3.5200000000000007e-09	-
A-on-DSM-19147__0	3149871	3149899	12-3	5.6000000000000005e-09	+
A-on-DSM-19147__0	3153115	3153167	37-1	6.7900000000000016e-09	-
A-on-DSM-19147__0	3156599	3156651	37-1	6.23e-09	+
A-on-DSM-19147__0	3159230	3159250	22-1	6.06e-09	+
A-on-DSM-19147__0	3159619	3159671	37-1	5.28e-09	-
A-on-DSM-19147__0	3171589	3171641	37-1	8.009999999999999e-09	-
A-on-DSM-19147__0	3172573	3172625	37-1	9.670000000000002e-09	-
A-on-DSM-19147__0	3172911	3172944	131-2	9.64e-09	-
A-on-DSM-19147__0	3172912	3172952	126-2	4.31e-10	+
A-on-DSM-19147__0	3178051	3178091	56-2	7.33e-09	-
A-on-DSM-19147__0	3178175	3178227	37-1	7.929999999999999e-09	+
A-on-DSM-19147__0	3178985	3179037	37-1	5.3e-10	+
A-on-DSM-19147__0	3184552	3184604	37-1	1.3400000000000001e-09	+
A-on-DSM-19147__0	3186912	3186926	46-1	1.58e-09	-
A-on-DSM-19147__0	3189478	3189530	37-1	4.19e-09	+
A-on-DSM-19147__0	3189865	3189917	37-1	9.61e-09	+
A-on-DSM-19147__0	3191030	3191082	37-1	5.7099999999999995e-11	+
A-on-DSM-19147__0	3193733	3193758	75-1	5.4600000000000006e-09	-
A-on-DSM-19147__0	3201038	3201090	37-1	4.669999999999999e-12	-
A-on-DSM-19147__0	3206241	3206293	37-1	1.8e-09	+
A-on-DSM-19147__0	3209031	3209085	136-2	7.72e-09	-
A-on-DSM-19147__0	3213962	3214014	37-1	9.85e-09	+
A-on-DSM-19147__0	3213995	3214047	37-1	9.73e-09	+
A-on-DSM-19147__0	3222907	3222961	136-2	5.59e-10	-
A-on-DSM-19147__0	3237788	3237842	136-2	1.25e-09	-
A-on-DSM-19147__0	3245670	3245722	37-1	9.73e-09	-
A-on-DSM-19147__0	3246384	3246424	56-2	6.73e-09	-
A-on-DSM-19147__0	3250098	3250118	5-1	5.63e-10	-
A-on-DSM-19147__0	3254427	3254455	9-1	2.56e-10	-
A-on-DSM-19147__0	3256205	3256257	37-1	8.29e-09	-
A-on-DSM-19147__0	3257163	3257191	12-3	5.11e-09	-
A-on-DSM-19147__0	3259063	3259115	37-1	1.4199999999999999e-09	+
A-on-DSM-19147__0	3264340	3264392	37-1	8.89e-10	+
A-on-DSM-19147__0	3266082	3266108	27-4	3.64e-09	+
A-on-DSM-19147__0	3276363	3276415	37-1	3.9299999999999995e-09	+
A-on-DSM-19147__0	3282258	3282291	131-2	9.08e-09	+
A-on-DSM-19147__0	3315309	3315361	37-1	8.440000000000001e-11	-
A-on-DSM-19147__0	3316515	3316567	37-1	9.98e-09	-
A-on-DSM-19147__0	3320551	3320603	37-1	9.279999999999999e-13	+
A-on-DSM-19147__0	3320576	3320596	22-1	9.55e-09	-
A-on-DSM-19147__0	3320701	3320753	37-1	7.31e-09	+
A-on-DSM-19147__0	3323779	3323831	37-1	1.5e-10	-
A-on-DSM-19147__0	3324584	3324636	37-1	1.4300000000000002e-09	-
A-on-DSM-19147__0	3325438	3325492	136-2	1.62e-09	-
A-on-DSM-19147__0	3327133	3327173	56-2	3.9299999999999995e-09	-
A-on-DSM-19147__0	3328416	3328468	37-1	1.45e-09	+
A-on-DSM-19147__0	3328890	3328942	37-1	3.9e-09	+
A-on-DSM-19147__0	3331127	3331179	37-1	7.59e-09	-
A-on-DSM-19147__0	3332634	3332686	37-1	1.9e-09	-
A-on-DSM-19147__0	3332754	3332806	37-1	5.15e-10	-
A-on-DSM-19147__0	3334348	3334400	37-1	5.98e-09	+
A-on-DSM-19147__0	3334882	3334934	37-1	1.4400000000000002e-09	+
A-on-DSM-19147__0	3338683	3338735	37-1	7.16e-10	+
A-on-DSM-19147__0	3339555	3339595	56-2	8.61e-09	-
A-on-DSM-19147__0	3346203	3346255	37-1	8.53e-09	-
A-on-DSM-19147__0	3347996	3348048	37-1	8.11e-09	-
A-on-DSM-19147__0	3350214	3350254	56-2	1.1400000000000001e-10	-
A-on-DSM-19147__0	3353652	3353665	121-1	9.82e-09	-
A-on-DSM-19147__0	3358826	3358878	37-1	3.9299999999999995e-09	-
A-on-DSM-19147__0	3375122	3375174	37-1	2.6e-09	-
A-on-DSM-19147__0	3376438	3376490	37-1	4.28e-09	-
A-on-DSM-19147__0	3376978	3377030	37-1	1.4199999999999999e-09	-
A-on-DSM-19147__0	3378369	3378389	5-1	5e-09	-
A-on-DSM-19147__0	3388989	3389029	56-2	1.7800000000000005e-09	-
A-on-DSM-19147__0	3393196	3393236	56-2	4.5699999999999997e-10	+
A-on-DSM-19147__0	3427894	3427946	37-1	5.649999999999999e-09	+
A-on-DSM-19147__0	3440955	3441007	37-1	2.1100000000000004e-09	+
A-on-DSM-19147__0	3461230	3461324	122-4	6.75e-09	+
A-on-DSM-19147__0	3478722	3478776	136-2	2.7800000000000003e-09	-
A-on-DSM-19147__0	3478742	3478775	131-2	6.42e-10	+
A-on-DSM-19147__0	3503064	3503116	37-1	1.8600000000000002e-09	-
A-on-DSM-19147__0	3505671	3505690	28-2	2.99e-10	-
A-on-DSM-19147__0	3507536	3507569	131-2	1.52e-09	-
A-on-DSM-19147__0	3508625	3508665	138-3	3.42e-09	-
A-on-DSM-19147__0	3508982	3509036	136-2	6.819999999999999e-10	+
A-on-DSM-19147__0	3508984	3509024	126-2	4.05e-10	+
A-on-DSM-19147__0	3510864	3510884	22-1	5.83e-10	-
A-on-DSM-19147__0	3512227	3512267	56-2	5.17e-09	-
A-on-DSM-19147__0	3516743	3516795	37-1	2.9100000000000005e-09	+
A-on-DSM-19147__0	3523810	3523862	37-1	7.040000000000001e-09	+
A-on-DSM-19147__0	3524219	3524239	22-1	5.9499999999999995e-09	+
A-on-DSM-19147__0	3530993	3531045	37-1	7.219999999999999e-09	-
A-on-DSM-19147__0	3532186	3532240	136-2	2.59e-09	+
A-on-DSM-19147__0	3535205	3535225	5-1	7.0700000000000014e-09	-
A-on-DSM-19147__0	3535718	3535770	37-1	9.670000000000002e-09	+
A-on-DSM-19147__0	3537023	3537075	37-1	2e-09	+
A-on-DSM-19147__0	3541535	3541587	37-1	4.870000000000001e-09	-
A-on-DSM-19147__0	3543176	3543228	37-1	2.27e-09	-
A-on-DSM-19147__0	3545941	3545993	37-1	3.9200000000000005e-09	+
A-on-DSM-19147__0	3549525	3549577	37-1	5.5399999999999995e-09	-
A-on-DSM-19147__0	3554098	3554150	37-1	8.61e-09	-
A-on-DSM-19147__0	3555830	3555882	37-1	3.85e-09	-
A-on-DSM-19147__0	3564349	3564403	4-2	4.83e-09	+
A-on-DSM-19147__0	3567578	3567630	37-1	3.379999999999999e-09	-
A-on-DSM-19147__0	3567857	3567909	37-1	6.1199999999999995e-09	-
A-on-DSM-19147__0	3570990	3571042	37-1	8.73e-10	-
A-on-DSM-19147__0	3574806	3574858	37-1	4.670000000000001e-09	-
A-on-DSM-19147__0	3589880	3589932	37-1	6.54e-09	-
A-on-DSM-19147__0	3594134	3594186	37-1	6.6e-09	+
A-on-DSM-19147__0	3597630	3597682	37-1	7.929999999999999e-09	+
A-on-DSM-19147__0	3598772	3598791	28-2	2.65e-09	+
A-on-DSM-19147__0	3606968	3607020	37-1	4.24e-09	-
A-on-DSM-19147__0	3608195	3608247	37-1	7.26e-09	-
A-on-DSM-19147__0	3618719	3618771	37-1	3.6700000000000004e-09	+
A-on-DSM-19147__0	3621599	3621651	37-1	4.07e-09	-
A-on-DSM-19147__0	3622149	3622201	37-1	1.2800000000000001e-09	+
A-on-DSM-19147__0	3625714	3625766	37-1	6.990000000000002e-09	-
A-on-DSM-19147__0	3625762	3625814	37-1	8.059999999999999e-09	-
A-on-DSM-19147__0	3631467	3631519	37-1	1.4300000000000002e-09	-
A-on-DSM-19147__0	3631470	3631522	37-1	7.1700000000000015e-09	+
A-on-DSM-19147__0	3642955	3643007	37-1	3.37e-09	-
A-on-DSM-19147__0	3644458	3644510	37-1	9.37e-09	-
A-on-DSM-19147__0	3656555	3656607	37-1	3.25e-09	-
A-on-DSM-19147__0	3658836	3658888	37-1	9.990000000000001e-11	-
A-on-DSM-19147__0	3659650	3659748	96-1	6.970000000000001e-09	-
A-on-DSM-19147__0	3662758	3662810	37-1	6.6e-10	+
A-on-DSM-19147__0	3663556	3663584	9-1	7.330000000000001e-10	+
A-on-DSM-19147__0	3674010	3674062	37-1	8.76e-10	-
A-on-DSM-19147__0	3678427	3678479	37-1	8.56e-09	-
A-on-DSM-19147__0	3679144	3679196	37-1	2.8600000000000005e-09	-
A-on-DSM-19147__0	3681835	3681855	11-1	2.11e-10	-
A-on-DSM-19147__0	3682014	3682066	37-1	7.74e-10	+
A-on-DSM-19147__0	3687015	3687040	75-1	2.8000000000000003e-09	+
A-on-DSM-19147__0	3689984	3690036	37-1	2.9100000000000005e-09	-
A-on-DSM-19147__0	3692146	3692198	37-1	3.11e-10	+
A-on-DSM-19147__0	3693094	3693146	37-1	3.1399999999999995e-10	+
A-on-DSM-19147__0	3697496	3697548	37-1	9.61e-09	+
A-on-DSM-19147__0	3701438	3701490	37-1	5.04e-10	+
A-on-DSM-19147__0	3705684	3705736	37-1	3.829999999999999e-09	-
A-on-DSM-19147__0	3713235	3713275	56-2	4.52e-09	-
A-on-DSM-19147__0	3716380	3716415	112-1	2.7300000000000003e-09	+	A-on-DSM-19147__0:3716392-3716417-3716675-3716700	3716392	3716700	137
A-on-DSM-19147__0	3716601	3716698	137-3	1.8299999999999999e-25	+	A-on-DSM-19147__0:3716392-3716417-3716675-3716700	3716392	3716700	137
A-on-DSM-19147__0	3727976	3728028	37-1	3.3100000000000004e-09	+
A-on-DSM-19147__0	3728080	3728178	96-1	6.920000000000002e-09	+
A-on-DSM-19147__0	3732040	3732094	136-2	5.47e-10	+
A-on-DSM-19147__0	3732286	3732338	37-1	6.709999999999999e-09	+
A-on-DSM-19147__0	3736485	3736539	136-2	2.0600000000000003e-09	-
A-on-DSM-19147__0	3751441	3751493	37-1	6.06e-09	-
A-on-DSM-19147__0	3768718	3768770	37-1	8.55e-10	-
A-on-DSM-19147__0	3768760	3768812	37-1	2.6e-09	-
A-on-DSM-19147__0	3778426	3778478	37-1	7.1e-09	-
A-on-DSM-19147__0	3778570	3778622	37-1	3.17e-09	-
A-on-DSM-19147__0	3789754	3789806	37-1	3.39e-10	-
A-on-DSM-19147__0	3792862	3792914	37-1	9.37e-09	-
A-on-DSM-19147__0	3793114	3793166	37-1	4.33e-09	-
A-on-DSM-19147__0	3800963	3801015	37-1	9.03e-09	-
A-on-DSM-19147__0	3803992	3804012	11-1	2.53e-09	+
A-on-DSM-19147__0	3808595	3808647	37-1	5.94e-09	+
A-on-DSM-19147__0	3824965	3825017	37-1	5.76e-10	+
A-on-DSM-19147__0	3826045	3826085	138-3	6.47e-09	+
A-on-DSM-19147__0	3826594	3826646	37-1	2.41e-09	-
A-on-DSM-19147__0	3826804	3826844	48-5	5.04e-09	-
A-on-DSM-19147__0	3842739	3842779	138-3	4.96e-09	+
A-on-DSM-19147__0	3855747	3855787	56-2	3.4700000000000002e-09	-
A-on-DSM-19147__0	3856259	3856287	12-3	4.4e-09	-
A-on-DSM-19147__0	3856317	3856369	37-1	6.14e-09	+
A-on-DSM-19147__0	3856839	3856891	37-1	4.5e-09	+
A-on-DSM-19147__0	3868239	3868291	37-1	2.1600000000000004e-09	-
A-on-DSM-19147__0	3869367	3869421	136-2	7.040000000000001e-09	+
A-pu-DSM-17216__0	4616	4668	37-1	8.22e-10	+
A-pu-DSM-17216__0	22063	22088	3-2	2.1600000000000004e-09	+
A-pu-DSM-17216__0	45894	45921	62-1	2.41e-15	+
A-pu-DSM-17216__0	61616	61668	37-1	8.67e-09	-
A-pu-DSM-17216__0	71372	71424	37-1	1.75e-09	-
A-pu-DSM-17216__0	74879	74931	37-1	8.34e-10	-
A-pu-DSM-17216__0	83311	83365	136-2	3.78e-09	-
A-pu-DSM-17216__0	92340	92392	37-1	4.78e-09	+
A-pu-DSM-17216__0	103974	104014	126-2	9.769999999999999e-09	+
A-pu-DSM-17216__0	149285	149325	45-1	1.6399999999999995e-09	+
A-pu-DSM-17216__0	152089	152109	22-1	8.61e-09	+
A-pu-DSM-17216__0	197615	197669	136-2	1.6699999999999998e-09	-
A-pu-DSM-17216__0	214142	214194	37-1	7.06e-09	+
A-pu-DSM-17216__0	247039	247091	37-1	7.33e-09	-
A-pu-DSM-17216__0	261716	261784	131-5	2.67e-10	-
A-pu-DSM-17216__0	262987	263039	37-1	5.2900000000000006e-09	-
A-pu-DSM-17216__0	263359	263399	48-5	1.59e-09	-
A-pu-DSM-17216__0	290979	291033	136-2	5.2600000000000004e-09	-
A-pu-DSM-17216__0	302682	302780	96-1	1.36e-13	-
A-pu-DSM-17216__0	307691	307746	122-3	9.509999999999999e-09	+
A-pu-DSM-17216__0	307698	307738	143-2	3.829999999999999e-09	-
A-pu-DSM-17216__0	333111	333138	83-2	2.7699999999999997e-09	-
A-pu-DSM-17216__0	343384	343412	12-3	9.65e-09	-
A-pu-DSM-17216__0	348415	348467	37-1	6.7900000000000016e-09	-
A-pu-DSM-17216__0	372909	372963	136-2	9.62e-10	-
A-pu-DSM-17216__0	372921	372961	126-2	7.859999999999999e-09	-
A-pu-DSM-17216__0	373644	373699	122-3	3.22e-09	+
A-pu-DSM-17216__0	420933	420953	11-1	3.9300000000000004e-10	-
A-pu-DSM-17216__0	432637	432691	136-2	1.9e-09	+
A-pu-DSM-17216__0	462244	462298	136-2	6.0199999999999995e-09	-
A-pu-DSM-17216__0	462334	462361	62-1	1.2e-09	+
A-pu-DSM-17216__0	483376	483428	37-1	4.93e-09	-
A-pu-DSM-17216__0	483604	483656	37-1	2.98e-09	-
A-pu-DSM-17216__0	495830	495863	131-2	2.84e-10	-
A-pu-DSM-17216__0	500313	500365	37-1	1.31e-09	+
A-pu-DSM-17216__0	555468	555522	136-2	1.9e-10	+
A-pu-DSM-17216__0	579340	579395	131-10	1.58e-09	+
A-pu-DSM-17216__0	589470	589522	73-2	2.44e-09	-
A-pu-DSM-17216__0	593607	593659	37-1	7.76e-09	+
A-pu-DSM-17216__0	595076	595128	73-2	6.03e-09	+
A-pu-DSM-17216__0	609606	609662	48-3	6.1199999999999995e-09	+
A-pu-DSM-17216__0	621304	621324	31-1	4.770000000000001e-09	-
A-pu-DSM-17216__0	639096	639148	37-1	2.62e-09	+
A-pu-DSM-17216__0	640071	640123	37-1	1.8299999999999999e-09	+
A-pu-DSM-17216__0	640187	640207	5-1	6.57e-09	+
A-pu-DSM-17216__0	641517	641569	37-1	9.05e-09	+
A-pu-DSM-17216__0	641758	641795	59-2	5.3600000000000005e-09	-
A-pu-DSM-17216__0	642148	642200	37-1	5.14e-09	+
A-pu-DSM-17216__0	663095	663149	136-2	3.17e-09	+
A-pu-DSM-17216__0	687261	687313	37-1	9.340000000000001e-09	-
A-pu-DSM-17216__0	692978	693032	136-2	7.67e-10	-
A-pu-DSM-17216__0	726651	726703	37-1	1.8e-09	+
A-pu-DSM-17216__0	750853	750905	37-1	1.1199999999999999e-09	+
A-pu-DSM-17216__0	784511	784563	37-1	4.46e-09	+
A-pu-DSM-17216__0	800456	800508	37-1	1.06e-09	-
A-pu-DSM-17216__0	808893	808945	37-1	5.45e-09	+
A-pu-DSM-17216__0	819647	819699	37-1	3.87e-09	-
A-pu-DSM-17216__0	830099	830151	37-1	6.38e-09	+
A-pu-DSM-17216__0	849410	849462	37-1	4.19e-10	+
A-pu-DSM-17216__0	864143	864170	62-1	5.0000000000000005e-12	-
A-pu-DSM-17216__0	883629	883683	136-2	2.1600000000000004e-09	+
A-pu-DSM-17216__0	900119	900173	136-2	5.589999999999999e-09	-
A-pu-DSM-17216__0	902024	902076	37-1	8.34e-09	+
A-pu-DSM-17216__0	909593	909621	9-1	5.989999999999999e-09	+
A-pu-DSM-17216__0	916991	917031	48-5	4.31e-09	-
A-pu-DSM-17216__0	940690	940742	37-1	2.52e-09	+
A-pu-DSM-17216__0	940690	940742	37-1	4.46e-09	-
A-pu-DSM-17216__0	940718	940738	19-2	2.65e-09	-
A-pu-DSM-17216__0	969187	969239	37-1	6.459999999999999e-09	-
A-pu-DSM-17216__0	998927	998981	136-2	1.6199999999999998e-10	-
A-pu-DSM-17216__0	1089552	1089592	126-2	3.15e-09	-
A-pu-DSM-17216__0	1102679	1102731	37-1	7.879999999999998e-09	+
A-pu-DSM-17216__0	1104609	1104661	37-1	2.15e-09	-
A-pu-DSM-17216__0	1112256	1112310	136-2	1.82e-09	-
A-pu-DSM-17216__0	1117839	1117867	12-3	1.26e-09	-
A-pu-DSM-17216__0	1152849	1152903	136-2	1.2900000000000002e-11	+
A-pu-DSM-17216__0	1172966	1173020	136-2	6.710000000000001e-10	-
A-pu-DSM-17216__0	1202514	1202566	37-1	1.9699999999999996e-09	+
A-pu-DSM-17216__0	1242163	1242215	37-1	1.35e-09	+
A-pu-DSM-17216__0	1247238	1247292	136-2	4.06e-10	-
A-pu-DSM-17216__0	1250821	1250875	136-2	3.51e-10	-
A-pu-DSM-17216__0	1259171	1259223	37-1	8.75e-09	-
A-pu-DSM-17216__0	1275295	1275347	37-1	4.28e-09	-
A-pu-DSM-17216__0	1360844	1360896	37-1	5.96e-09	+
A-pu-DSM-17216__0	1373672	1373726	136-2	1.4300000000000002e-09	+
A-pu-DSM-17216__0	1373674	1373714	126-2	1.0499999999999999e-09	+
A-pu-DSM-17216__0	1376739	1376791	37-1	3.2799999999999994e-09	-
A-pu-DSM-17216__0	1385002	1385042	56-2	7.82e-09	-
A-pu-DSM-17216__0	1386035	1386087	37-1	1.78e-10	+
A-pu-DSM-17216__0	1390796	1390836	56-2	7.99e-09	+
A-pu-DSM-17216__0	1397195	1397247	37-1	5.83e-09	+
A-pu-DSM-17216__0	1398003	1398043	95-2	4.1600000000000005e-09	-
A-pu-DSM-17216__0	1403634	1403653	28-2	8.08e-09	-
A-pu-DSM-17216__0	1413027	1413081	136-2	2.62e-09	+
A-pu-DSM-17216__0	1431059	1431084	75-1	4.26e-10	-
A-pu-DSM-17216__0	1433818	1433870	37-1	1.0499999999999999e-09	-
A-pu-DSM-17216__0	1437045	1437099	136-2	2.21e-09	-
A-pu-DSM-17216__0	1450791	1450818	62-1	3.5399999999999998e-09	+
A-pu-DSM-17216__0	1456824	1456876	37-1	1.2800000000000001e-09	+
A-pu-DSM-17216__0	1469741	1469774	131-2	2.9399999999999998e-09	+
A-pu-DSM-17216__0	1470580	1470632	37-1	8.320000000000001e-09	+
A-pu-DSM-17216__0	1473418	1473446	12-3	4.41e-11	-
A-pu-DSM-17216__0	1481296	1481316	22-1	8.03e-09	-
A-pu-DSM-17216__0	1490566	1490586	22-1	3.87e-09	+
A-pu-DSM-17216__0	1491045	1491097	37-1	8.8e-12	-
A-pu-DSM-17216__0	1542731	1542783	37-1	2.1899999999999997e-09	-
A-pu-DSM-17216__0	1568467	1568521	136-2	2.7600000000000004e-09	+
A-pu-DSM-17216__0	1575831	1575929	96-1	5.23e-10	-
A-pu-DSM-17216__0	1577433	1577485	37-1	7.26e-09	-
A-pu-DSM-17216__0	1586839	1586891	37-1	1.7600000000000001e-09	+
A-pu-DSM-17216__0	1601209	1601249	56-2	4.91e-09	-
A-pu-DSM-17216__0	1605489	1605541	37-1	7.54e-09	-
A-pu-DSM-17216__0	1611419	1611452	131-2	3.71e-09	-
A-pu-DSM-17216__0	1615189	1615241	37-1	5.29e-10	-
A-pu-DSM-17216__0	1631162	1631214	37-1	8.72e-09	-
A-pu-DSM-17216__0	1640454	1640494	126-2	1.8600000000000002e-09	-
A-pu-DSM-17216__0	1645339	1645379	56-2	1.06e-09	+
A-pu-DSM-17216__0	1648369	1648421	37-1	8.190000000000001e-09	-
A-pu-DSM-17216__0	1655586	1655638	37-1	3.42e-09	-
A-pu-DSM-17216__0	1667856	1667908	37-1	4.19e-09	+
A-pu-DSM-17216__0	1673070	1673122	37-1	1.36e-09	+
A-pu-DSM-17216__0	1681889	1681943	136-2	2.4400000000000004e-10	-
A-pu-DSM-17216__0	1692472	1692526	136-2	3.95e-10	-
A-pu-DSM-17216__0	1693837	1693865	12-3	6.0199999999999995e-09	-
A-pu-DSM-17216__0	1700080	1700108	12-3	1.9100000000000002e-09	-
A-pu-DSM-17216__0	1729101	1729155	136-2	2.36e-10	-
A-pu-DSM-17216__0	1734295	1734393	96-1	1.36e-13	+
A-pu-DSM-17216__0	1749717	1749771	136-2	3.4899999999999997e-09	-
A-pu-DSM-17216__0	1778909	1778963	136-2	8.26e-10	-
A-pu-DSM-17216__0	1781331	1781359	12-3	3.0599999999999998e-09	-
A-pu-DSM-17216__0	1799205	1799233	9-1	6.620000000000001e-09	+
A-pu-DSM-17216__0	1800734	1800786	37-1	3.0599999999999998e-09	+
A-pu-DSM-17216__0	1820531	1820583	37-1	7.040000000000001e-09	-
A-pu-DSM-17216__0	1836237	1836277	48-5	7.69e-09	+
A-pu-DSM-17216__0	1844865	1844917	37-1	9.309999999999999e-09	+
A-pu-DSM-17216__0	1846219	1846273	136-2	1.7399999999999996e-09	+
A-pu-DSM-17216__0	1871371	1871404	131-2	6.29e-11	-
A-pu-DSM-17216__0	1876123	1876148	75-1	3.03e-09	-
A-pu-DSM-17216__0	1877932	1877986	136-2	7.37e-09	-
A-pu-DSM-17216__0	1901159	1901199	60-1	9.309999999999999e-09	-
A-pu-DSM-17216__0	1916468	1916520	37-1	1e-09	+
A-pu-DSM-17216__0	1923273	1923313	56-2	4.35e-09	+
A-pu-DSM-17216__0	1962776	1962830	136-2	3.4700000000000002e-09	-
A-pu-DSM-17216__0	1972857	1972897	126-2	2.8800000000000004e-09	+
A-pu-DSM-17216__0	1979749	1979803	136-2	7.83e-10	-
A-pu-DSM-17216__0	1979769	1979802	131-2	2.1399999999999998e-10	+
A-pu-DSM-17216__0	2087450	2087502	37-1	3.3899999999999997e-09	-
A-pu-DSM-17216__0	2088590	2088642	37-1	1.7300000000000004e-09	-
A-pu-DSM-17216__0	2118377	2118431	136-2	9.59e-09	+
A-pu-DSM-17216__0	2119528	2119561	131-2	9.589999999999999e-10	+
A-pu-DSM-17216__0	2144977	2145029	37-1	1.64e-10	-
A-pu-DSM-17216__0	2152993	2153020	139-2	3.6700000000000004e-09	-
A-pu-DSM-17216__0	2178170	2178210	56-2	2.31e-09	+
A-pu-DSM-17216__0	2189021	2189049	9-1	2.56e-10	-
A-pu-DSM-17216__0	2196127	2196146	28-2	8.54e-09	+
A-pu-DSM-17216__0	2206890	2206942	37-1	1.66e-09	-
A-pu-DSM-17216__0	2209992	2210032	56-2	2.0600000000000003e-09	-
A-pu-DSM-17216__0	2212078	2212130	37-1	2.1100000000000004e-09	+
A-pu-DSM-17216__0	2216892	2216944	37-1	2.03e-10	+
A-pu-DSM-17216__0	2218865	2218917	37-1	1e-09	+
A-pu-DSM-17216__0	2219423	2219475	37-1	8.09e-09	-
A-pu-DSM-17216__0	2228591	2228631	107-1	1.78e-10	+
A-pu-DSM-17216__0	2229086	2229140	4-2	8.65e-09	+
A-pu-DSM-17216__0	2235007	2235061	136-2	5.2600000000000004e-09	+
A-pu-DSM-17216__0	2235228	2235244	114-1	7.98e-09	-
A-pu-DSM-17216__0	2243545	2243599	136-2	3.3e-10	+
A-pu-DSM-17216__0	2243547	2243587	126-2	3.17e-09	+
A-pu-DSM-17216__0	2247077	2247105	12-3	6.84e-09	-
A-pu-DSM-17216__0	2252057	2252097	56-2	1.8200000000000002e-10	+
A-pu-DSM-17216__0	2252167	2252219	37-1	1.92e-09	-
A-pu-DSM-17216__0	2252690	2252730	56-2	3.97e-09	+
A-pu-DSM-17216__0	2282700	2282754	136-2	2.92e-09	-
A-pu-DSM-17216__0	2307319	2307352	131-2	9.769999999999999e-09	-
A-pu-DSM-17216__0	2335222	2335274	37-1	4.98e-09	-
A-pu-DSM-17216__0	2370757	2370797	45-1	2.58e-09	+
A-pu-DSM-17216__0	2401676	2401701	75-1	7.6e-10	+
A-pu-DSM-17216__0	2432779	2432812	131-2	4.4699999999999996e-10	-
A-pu-DSM-17216__0	2464017	2464045	12-3	7.89e-09	-
A-pu-DSM-17216__0	2518871	2518885	46-1	3.7e-09	+
A-pu-DSM-17216__0	2520562	2520602	138-3	8.02e-09	+
A-pu-DSM-17216__0	2526299	2526351	37-1	2.65e-09	+
A-pu-DSM-17216__0	2541155	2541207	37-1	7.580000000000001e-10	-
A-se-JC50__0	657	709	37-1	7.890000000000001e-11	+
A-se-JC50__0	1356	1408	37-1	2e-09	-
A-se-JC50__0	5738	5790	37-1	5.83e-09	+
A-se-JC50__0	5945	5997	37-1	6.520000000000001e-09	+
A-se-JC50__0	24785	24837	37-1	1.75e-09	+
A-se-JC50__0	26314	26334	22-1	7.36e-09	+
A-se-JC50__0	27498	27550	37-1	9.340000000000001e-09	-
A-se-JC50__0	30582	30634	37-1	8.56e-09	-
A-se-JC50__0	48458	48510	37-1	8.61e-09	-
A-se-JC50__0	55380	55400	22-1	2.54e-09	+
A-se-JC50__0	58159	58211	37-1	3.94e-10	+
A-se-JC50__0	68290	68310	5-1	8.77e-09	-
A-se-JC50__0	70601	70641	60-1	9.72e-09	-
A-se-JC50__0	71126	71146	22-1	1.61e-09	-
A-se-JC50__0	71384	71436	37-1	2.6899999999999996e-09	-
A-se-JC50__0	72230	72282	37-1	3.2299999999999994e-09	-
A-se-JC50__0	76836	76876	56-2	2.6800000000000003e-09	+
A-se-JC50__0	86378	86430	37-1	7.26e-09	-
A-se-JC50__0	100767	100787	22-1	9.78e-10	+
A-se-JC50__0	105555	105607	37-1	5.95e-10	-
A-se-JC50__0	115658	115710	37-1	4.62e-09	-
A-se-JC50__0	115835	115887	37-1	1.0200000000000001e-10	-
A-se-JC50__0	116945	116997	37-1	4e-10	-
A-se-JC50__0	127842	127896	136-2	8.66e-10	+
A-se-JC50__0	130436	130488	37-1	2.72e-09	-
A-se-JC50__0	132738	132790	37-1	4.29e-09	+
A-se-JC50__0	134773	134825	37-1	1.8299999999999999e-09	+
A-se-JC50__0	135380	135432	37-1	1.97e-10	+
A-se-JC50__0	135962	136014	37-1	3.9299999999999995e-09	-
A-se-JC50__0	148880	148932	37-1	1.71e-10	+
A-se-JC50__0	153308	153336	99-1	9.709999999999999e-09	+
A-se-JC50__0	155904	155956	37-1	4.5799999999999995e-09	-
A-se-JC50__0	162651	162703	37-1	4.49e-09	-
A-se-JC50__0	163979	164019	48-5	1.8600000000000002e-09	-
A-se-JC50__0	166612	166664	37-1	8.77e-09	-
A-se-JC50__0	172294	172334	56-2	3.69e-09	-
A-se-JC50__0	175666	175718	37-1	7.71e-09	-
A-se-JC50__0	177259	177299	48-5	8.190000000000001e-09	-
A-se-JC50__0	177929	177981	37-1	1.6800000000000002e-13	-
A-se-JC50__0	180327	180347	19-2	5.16e-09	-
A-se-JC50__0	182898	182950	37-1	2.7800000000000003e-09	+
A-se-JC50__0	188224	188276	37-1	1.52e-09	+
A-se-JC50__0	188734	188786	37-1	1.8499999999999998e-10	-
A-se-JC50__0	189838	189890	37-1	5.16e-09	-
A-se-JC50__0	195749	195769	22-1	4.96e-09	-
A-se-JC50__0	196042	196094	37-1	3.13e-09	-
A-se-JC50__0	196735	196787	37-1	6.9499999999999985e-09	-
A-se-JC50__0	197716	197768	37-1	6.93e-09	-
A-se-JC50__0	198211	198263	37-1	9.309999999999999e-09	-
A-se-JC50__0	198340	198392	37-1	2.8899999999999997e-09	-
A-se-JC50__0	198565	198617	37-1	5.08e-10	-
A-se-JC50__0	199334	199353	28-2	7.54e-09	-
A-se-JC50__0	204094	204134	56-2	4.35e-09	+
A-se-JC50__0	204723	204775	37-1	4.36e-10	+
A-se-JC50__0	207827	207879	37-1	4.74e-09	-
A-se-JC50__0	224643	224683	40-1	5.05e-09	-
A-se-JC50__0	229041	229069	9-1	8.809999999999999e-09	+
A-se-JC50__0	229623	229643	5-1	8.170000000000001e-09	+
A-se-JC50__0	234109	234161	37-1	3.6599999999999998e-09	-
A-se-JC50__0	238190	238242	37-1	7.040000000000001e-09	+
A-se-JC50__0	238220	238272	37-1	2.6300000000000002e-09	+
A-se-JC50__0	239883	239935	37-1	8.45e-09	+
A-se-JC50__0	239886	239938	37-1	8.059999999999999e-09	+
A-se-JC50__0	241655	241675	11-1	7.48e-09	-
A-se-JC50__0	243110	243162	37-1	5.18e-09	-
A-se-JC50__0	243113	243165	37-1	2.47e-09	-
A-se-JC50__0	244081	244135	136-2	6.5e-10	-
A-se-JC50__0	244101	244134	131-2	9.97e-09	+
A-se-JC50__0	247503	247555	37-1	2.7100000000000004e-09	-
A-se-JC50__0	251631	251651	19-2	2.35e-09	-
A-se-JC50__0	251756	251808	37-1	2.25e-10	+
A-se-JC50__0	253223	253275	37-1	8.73e-10	-
A-se-JC50__0	254451	254503	37-1	2.85e-10	-
A-se-JC50__0	255656	255708	37-1	6.16e-09	-
A-se-JC50__0	257457	257509	37-1	9.429999999999999e-09	-
A-se-JC50__0	257704	257744	56-2	9.91e-10	+
A-se-JC50__0	260716	260768	37-1	4.0299999999999995e-09	-
A-se-JC50__0	268107	268147	56-2	5.03e-10	-
A-se-JC50__0	271071	271123	37-1	4.39e-09	+
A-se-JC50__0	273286	273384	96-1	8.640000000000002e-09	-
A-se-JC50__0	274182	274236	136-2	5.8e-10	-
A-se-JC50__0	278100	278197	137-4	1.07e-09	+
A-se-JC50__0	283351	283380	4-1	5.21e-09	+
A-se-JC50__0	306279	306331	37-1	2.1600000000000004e-09	-
A-se-JC50__0	309468	309488	22-1	3.3399999999999996e-09	-
A-se-JC50__0	311637	311662	75-1	5.98e-09	-
A-se-JC50__0	338150	338170	22-1	2.85e-09	+
A-se-JC50__0	349103	349143	126-2	2.7699999999999997e-09	+
A-se-JC50__0	349976	350028	37-1	6.6e-10	-
A-se-JC50__0	352462	352514	37-1	4.88e-09	+
A-se-JC50__0	353677	353729	37-1	9.05e-09	+
A-se-JC50__0	355312	355364	37-1	6.14e-09	+
A-se-JC50__0	357593	357645	37-1	7.98e-09	+
A-se-JC50__0	358664	358716	37-1	1.4e-11	+
A-se-JC50__0	358665	358684	28-2	4.05e-09	-
A-se-JC50__0	359730	359749	28-2	3.19e-09	+
A-se-JC50__0	360001	360053	37-1	5.16e-09	+
A-se-JC50__0	369551	369571	5-1	8.26e-09	+
A-se-JC50__0	372390	372418	12-3	7.020000000000002e-09	-
A-se-JC50__0	381944	381996	37-1	7.1499999999999995e-09	-
A-se-JC50__0	392958	393010	37-1	1.75e-09	+
A-se-JC50__0	394233	394273	56-2	8.66e-10	-
A-se-JC50__0	399292	399306	46-1	1.58e-09	-
A-se-JC50__0	403403	403455	37-1	4.27e-10	+
A-se-JC50__0	403596	403623	62-1	3.33e-12	+
A-se-JC50__0	411913	411965	37-1	8.640000000000002e-09	+
A-se-JC50__0	413554	413606	37-1	2.75e-10	+
A-se-JC50__0	416958	417010	37-1	1.52e-09	+
A-se-JC50__0	419411	419463	37-1	8.190000000000001e-09	+
A-se-JC50__0	441756	441796	126-2	4.35e-09	+
A-se-JC50__0	461630	461682	37-1	9.28e-09	+
A-se-JC50__0	468133	468153	13-1	5.31e-09	+
A-se-JC50__0	468142	468194	37-1	1.15e-10	-
A-se-JC50__0	470854	470906	37-1	7.45e-09	+
A-se-JC50__0	470931	470983	37-1	8.97e-09	-
A-se-JC50__0	475802	475854	37-1	6.820000000000002e-09	-
A-se-JC50__0	476771	476823	37-1	8.040000000000001e-09	-
A-se-JC50__0	487620	487660	126-2	4.05e-09	-
A-se-JC50__0	493112	493164	37-1	6.9e-09	+
A-se-JC50__0	495360	495412	37-1	6.47e-12	+
A-se-JC50__0	495879	495904	75-1	4.54e-09	+
A-se-JC50__0	506059	506111	37-1	6.89e-10	+
A-se-JC50__0	509775	509827	37-1	2.02e-09	+
A-se-JC50__0	511185	511237	37-1	1.6e-09	+
A-se-JC50__0	511689	511741	37-1	8.17e-10	+
A-se-JC50__0	517296	517324	12-3	7.89e-09	-
A-se-JC50__0	522219	522271	37-1	7.809999999999998e-09	+
A-se-JC50__0	529830	529882	37-1	5.520000000000001e-09	+
A-se-JC50__0	531012	531064	37-1	3.4500000000000005e-10	-
A-se-JC50__0	531372	531424	37-1	1.98e-09	-
A-se-JC50__0	532697	532725	12-3	8.599999999999998e-10	-
A-se-JC50__0	539934	539986	37-1	2.8600000000000005e-09	-
A-se-JC50__0	540844	540884	56-2	7.6e-09	+
A-se-JC50__0	541014	541066	37-1	3.2600000000000003e-09	-
A-se-JC50__0	541935	541987	37-1	8.75e-09	-
A-se-JC50__0	544022	544074	37-1	5.7700000000000005e-09	+
A-se-JC50__0	546304	546356	37-1	1.3300000000000002e-09	+
A-se-JC50__0	548561	548613	37-1	8.240000000000001e-09	-
A-se-JC50__0	549940	550038	96-1	5.679999999999999e-09	+
A-se-JC50__0	551283	551335	37-1	9.229999999999999e-09	-
A-se-JC50__0	552534	552586	37-1	2.05e-12	-
A-se-JC50__0	559956	559989	131-2	5.1200000000000005e-09	+
A-se-JC50__0	563245	563297	37-1	4.85e-09	+
A-se-JC50__0	567591	567643	37-1	1.07e-09	+
A-se-JC50__0	569969	570021	37-1	3.11e-10	-
A-se-JC50__0	574415	574467	37-1	9.2e-10	+
A-se-JC50__0	577200	577252	37-1	2.39e-09	-
A-se-JC50__0	578650	578690	48-5	9.499999999999999e-09	+
A-se-JC50__0	580083	580137	136-2	5.34e-09	+
A-se-JC50__0	585405	585457	37-1	8.059999999999999e-09	-
A-se-JC50__0	586232	586284	37-1	8.440000000000001e-11	-
A-se-JC50__0	586556	586608	37-1	4.670000000000001e-09	-
A-se-JC50__0	586821	586861	56-2	4.5599999999999996e-11	+
A-se-JC50__0	589640	589692	37-1	8.97e-09	-
A-se-JC50__0	594270	594324	136-2	6.819999999999999e-10	+
A-se-JC50__0	597775	597827	37-1	3.0099999999999997e-09	-
A-se-JC50__0	597788	597808	11-1	9.48e-09	-
A-se-JC50__0	597791	597811	22-1	4.8e-10	-
A-se-JC50__0	602559	602611	37-1	6.5e-09	-
A-se-JC50__0	603253	603305	37-1	6.84e-09	-
A-se-JC50__0	603553	603605	37-1	1.4099999999999999e-09	-
A-se-JC50__0	603928	603980	37-1	4.020000000000001e-09	-
A-se-JC50__0	606563	606615	37-1	2.39e-09	-
A-se-JC50__0	607661	607713	37-1	3.14e-09	-
A-se-JC50__0	607685	607737	37-1	1.46e-09	-
A-se-JC50__0	607688	607728	56-2	2.6e-09	-
A-se-JC50__0	609629	609681	37-1	1.75e-09	-
A-se-JC50__0	611468	611488	11-1	2.53e-09	-
A-se-JC50__0	613897	613949	37-1	1.0399999999999999e-10	-
A-se-JC50__0	620557	620609	37-1	4.24e-10	-
A-se-JC50__0	621952	622004	37-1	4.36e-10	-
A-se-JC50__0	623154	623206	37-1	2.02e-09	+
A-se-JC50__0	624565	624617	37-1	7.1700000000000015e-09	-
A-se-JC50__0	624568	624620	37-1	2.72e-09	-
A-se-JC50__0	628101	628153	37-1	2.56e-10	+
A-se-JC50__0	628352	628379	83-2	4.84e-09	-
A-se-JC50__0	629983	630035	37-1	5.66e-10	+
A-se-JC50__0	634229	634281	37-1	1.1199999999999999e-09	+
A-se-JC50__0	634749	634801	37-1	1.75e-09	+
A-se-JC50__0	636308	636360	37-1	4.220000000000001e-09	-
A-se-JC50__0	639369	639421	37-1	3.02e-09	-
A-se-JC50__0	640065	640117	37-1	2.86e-10	-
A-se-JC50__0	640578	640630	37-1	7.659999999999999e-09	-
A-se-JC50__0	642922	642942	22-1	5.8499999999999994e-09	-
A-se-JC50__0	643125	643177	37-1	3.8900000000000004e-09	-
A-se-JC50__0	643254	643306	37-1	3.46e-10	-
A-se-JC50__0	644306	644358	37-1	9.53e-10	-
A-se-JC50__0	645467	645494	83-2	6.06e-09	+
A-se-JC50__0	645477	645529	37-1	7.809999999999998e-09	-
A-se-JC50__0	647965	648017	37-1	7.1499999999999995e-09	-
A-se-JC50__0	650179	650231	37-1	3.09e-09	-
A-se-JC50__0	655059	655111	37-1	5.18e-09	-
A-se-JC50__0	659845	659897	37-1	8.83e-09	-
A-se-JC50__0	662775	662827	37-1	8.5e-09	-
A-se-JC50__0	663189	663241	37-1	2.5e-09	-
A-se-JC50__0	666251	666303	37-1	2.0799999999999998e-10	+
A-se-JC50__0	666423	666463	56-2	2.0100000000000003e-09	+
A-se-JC50__0	666609	666663	136-2	3.95e-09	+
A-se-JC50__0	668005	668057	37-1	5.11e-09	+
A-se-JC50__0	668317	668369	37-1	2.13e-10	+
A-se-JC50__0	668323	668375	37-1	9.11e-10	+
A-se-JC50__0	705661	705713	37-1	1.8100000000000002e-10	-
A-se-JC50__0	712143	712183	56-2	9.080000000000001e-10	+
A-se-JC50__0	714855	714907	37-1	6.690000000000001e-09	+
A-se-JC50__0	715129	715181	37-1	6.769999999999999e-10	-
A-se-JC50__0	715362	715390	12-3	6.0199999999999995e-09	-
A-se-JC50__0	723578	723630	37-1	1.61e-09	+
A-se-JC50__0	723625	723677	37-1	7.47e-10	-
A-se-JC50__0	733467	733507	56-2	9.6e-09	-
A-se-JC50__0	743658	743710	37-1	5.74e-09	+
A-se-JC50__0	744267	744319	37-1	3.25e-10	+
A-se-JC50__0	744536	744563	83-2	7.859999999999999e-09	-
A-se-JC50__0	748156	748196	45-1	4.3700000000000004e-09	+
A-se-JC50__0	752077	752104	62-1	1.11e-14	-
A-se-JC50__0	752411	752505	122-4	7.48e-09	-
A-se-JC50__0	775716	775768	37-1	3.8e-09	-
A-se-JC50__0	780963	781015	37-1	2.59e-09	+
A-se-JC50__0	780966	781018	37-1	3.46e-10	+
A-se-JC50__0	783994	784046	37-1	8.48e-09	+
A-se-JC50__0	820594	820627	131-2	4.08e-09	-
A-se-JC50__0	825911	825963	37-1	6.9e-09	+
A-se-JC50__0	826678	826730	37-1	1.31e-09	+
A-se-JC50__0	830589	830609	48-6	7.689999999999999e-10	-
A-se-JC50__0	831373	831425	37-1	5.51e-11	+
A-se-JC50__0	835209	835261	37-1	6.320000000000001e-10	+
A-se-JC50__0	835248	835300	37-1	6.25e-09	+
A-se-JC50__0	836109	836161	37-1	7.689999999999999e-10	+
A-se-JC50__0	836268	836320	37-1	5.9e-09	+
A-se-JC50__0	843110	843150	56-2	4.52e-09	-
A-se-JC50__0	845330	845382	37-1	5.23e-09	+
A-se-JC50__0	847146	847186	138-3	6.820000000000002e-09	-
A-se-JC50__0	857409	857461	37-1	6.21e-09	-
A-se-JC50__0	860664	860716	37-1	9.4e-09	-
A-se-JC50__0	862423	862477	136-2	8.34e-09	+
A-se-JC50__0	863159	863187	12-3	9.65e-09	-
A-se-JC50__0	864074	864126	37-1	6.169999999999999e-10	-
A-se-JC50__0	867942	867994	37-1	2.58e-09	+
A-se-JC50__0	867974	868026	37-1	7.06e-09	-
A-se-JC50__0	872659	872711	37-1	1.52e-09	+
A-se-JC50__0	872923	872975	37-1	6.91e-10	+
A-se-JC50__0	880798	880896	96-1	8.269999999999999e-10	+
A-se-JC50__0	882142	882194	37-1	2.8000000000000003e-09	+
A-se-JC50__0	884861	884913	37-1	8.009999999999999e-09	-
A-se-JC50__0	886899	886951	37-1	4.14e-09	+
A-se-JC50__0	888035	888087	37-1	2.8899999999999997e-09	+
A-se-JC50__0	891840	891892	37-1	8.17e-10	-
A-se-JC50__0	894952	895004	37-1	8.609999999999998e-10	-
A-se-JC50__0	896719	896771	37-1	3.08e-09	-
A-se-JC50__0	908626	908678	37-1	3.2100000000000004e-11	+
A-se-JC50__0	909304	909356	37-1	7.98e-09	+
A-se-JC50__0	910595	910647	37-1	6.67e-09	+
A-se-JC50__0	910781	910833	37-1	4.020000000000001e-09	+
A-se-JC50__0	910814	910866	37-1	7.689999999999999e-10	+
A-se-JC50__0	911237	911289	37-1	8.14e-09	+
A-se-JC50__0	914428	914480	37-1	1.65e-09	+
A-se-JC50__0	918142	918194	37-1	7.54e-09	+
A-se-JC50__0	919513	919565	37-1	4.2799999999999997e-10	+
A-se-JC50__0	919705	919745	18-1	9.159999999999999e-09	-
A-se-JC50__0	919774	919826	37-1	2.41e-09	+
A-se-JC50__0	931135	931187	37-1	1.7399999999999996e-09	-
A-se-JC50__0	939921	939935	34-1	7.1499999999999995e-09	-
A-se-JC50__0	942524	942579	122-3	4.38e-10	+
A-se-JC50__0	943024	943078	136-2	3.51e-10	-
A-se-JC50__0	947584	947636	37-1	2.9e-09	+
A-se-JC50__0	949758	949810	37-1	5.599999999999999e-10	-
A-se-JC50__0	962640	962694	136-2	5.15e-10	+
A-se-JC50__0	962755	962809	136-2	5.39e-13	+
A-se-JC50__0	962756	962789	131-2	4.4799999999999994e-09	-
A-se-JC50__0	965117	965137	5-1	2.95e-09	-
A-se-JC50__0	966013	966067	136-2	9.57e-10	+
A-se-JC50__0	966015	966055	126-2	3.13e-09	+
A-se-JC50__0	970300	970352	37-1	4.9e-09	+
A-se-JC50__0	970645	970697	37-1	7.71e-09	+
A-se-JC50__0	971229	971281	37-1	7.38e-09	+
A-se-JC50__0	971349	971401	37-1	3.03e-09	+
A-se-JC50__0	972611	972663	37-1	1.66e-09	+
A-se-JC50__0	972776	972828	37-1	1.3e-09	+
A-se-JC50__0	973052	973104	37-1	3.14e-09	+
A-se-JC50__0	974752	974804	37-1	5.2299999999999996e-11	+
A-se-JC50__0	976806	976858	37-1	1.02e-09	+
A-se-JC50__0	977703	977755	37-1	7.040000000000001e-09	+
A-se-JC50__0	978928	978955	83-2	8.939999999999998e-10	-
A-se-JC50__0	979874	979899	75-1	3.829999999999999e-09	-
A-se-JC50__0	981794	981846	37-1	4.3e-09	+
A-se-JC50__0	990842	990894	37-1	4.24e-09	+
A-se-JC50__0	1005521	1005561	56-2	8.55e-09	-
A-se-JC50__0	1064773	1064827	136-2	4.2500000000000003e-10	+
A-se-JC50__0	1065897	1065937	48-5	5.74e-09	-
A-se-JC50__0	1065978	1066030	37-1	1.65e-09	-
A-se-JC50__0	1068680	1068732	37-1	2.16e-14	+
A-se-JC50__0	1074321	1074373	37-1	4.55e-09	-
A-se-JC50__0	1075109	1075133	138-2	1.07e-09	+
A-se-JC50__0	1079478	1079530	37-1	3.57e-10	+
A-se-JC50__0	1079565	1079617	37-1	3.77e-09	-
A-se-JC50__0	1079589	1079641	37-1	7.54e-09	+
A-se-JC50__0	1081065	1081085	19-2	3.19e-10	+
A-se-JC50__0	1086318	1086370	37-1	4.020000000000001e-09	-
A-se-JC50__0	1087466	1087518	37-1	2.45e-09	+
A-se-JC50__0	1089220	1089260	56-2	9.709999999999999e-09	-
A-se-JC50__0	1089292	1089320	12-3	4.5700000000000006e-09	-
A-se-JC50__0	1090624	1090664	56-2	2.2e-09	-
A-se-JC50__0	1091030	1091082	37-1	7.290000000000001e-10	+
A-se-JC50__0	1091063	1091115	37-1	2.6899999999999996e-09	+
A-se-JC50__0	1091675	1091695	13-1	2.59e-09	-
A-se-JC50__0	1094614	1094666	37-1	4.870000000000001e-09	-
A-se-JC50__0	1097676	1097728	37-1	1.2200000000000002e-10	-
A-se-JC50__0	1138581	1138635	136-2	2.85e-10	+
A-se-JC50__0	1143185	1143225	56-2	1.7500000000000002e-10	-
A-se-JC50__0	1145924	1145964	138-3	5.03e-09	+
A-se-JC50__0	1146543	1146595	37-1	7.38e-09	-
A-se-JC50__0	1148531	1148585	136-2	1.14e-09	-
A-se-JC50__0	1148543	1148583	126-2	6.7900000000000016e-09	-
A-se-JC50__0	1148551	1148584	131-2	7.71e-09	+
A-se-JC50__0	1158959	1158987	12-3	8.84e-09	-
A-se-JC50__0	1161002	1161100	96-1	6.1e-15	-
A-se-JC50__0	1174090	1174110	5-1	7.6e-09	+
A-se-JC50__0	1214207	1214259	37-1	8.42e-09	+
A-se-JC50__0	1215401	1215453	37-1	1.3900000000000002e-09	+
A-se-JC50__0	1216424	1216476	37-1	8.69e-09	+
A-se-JC50__0	1218318	1218370	37-1	3.04e-09	+
A-se-JC50__0	1218348	1218400	37-1	5.489999999999999e-09	+
A-se-JC50__0	1218985	1219037	37-1	1.85e-09	+
A-se-JC50__0	1223001	1223053	37-1	7.62e-09	+
A-se-JC50__0	1225344	1225396	37-1	7.059999999999999e-10	+
A-se-JC50__0	1257629	1257683	136-2	2.54e-09	-
A-se-JC50__0	1295286	1295314	12-3	1.54e-09	-
A-se-JC50__0	1306089	1306141	37-1	7.879999999999998e-09	-
A-se-JC50__0	1313133	1313185	37-1	5.61e-09	-
A-se-JC50__0	1314717	1314769	37-1	9.73e-09	-
A-se-JC50__0	1371666	1371720	136-2	1.7300000000000004e-09	+
A-se-JC50__0	1383572	1383624	37-1	4.09e-09	+
A-se-JC50__0	1386320	1386360	56-2	8.170000000000001e-09	-
A-se-JC50__0	1389598	1389650	37-1	8.699999999999998e-10	+
A-se-JC50__0	1391249	1391301	37-1	5.61e-09	+
A-se-JC50__0	1397039	1397091	37-1	7.83e-10	+
A-se-JC50__0	1410081	1410133	37-1	2.8000000000000003e-09	+
A-se-JC50__0	1412783	1412803	22-1	3.6e-09	-
A-se-JC50__0	1417769	1417821	37-1	9.03e-09	-
A-se-JC50__0	1418812	1418864	37-1	1.27e-09	+
A-se-JC50__0	1420981	1421033	37-1	4.01e-09	+
A-se-JC50__0	1432224	1432276	37-1	7.0099999999999996e-09	-
A-se-JC50__0	1433415	1433467	37-1	1.1199999999999999e-09	-
A-se-JC50__0	1441532	1441584	37-1	6.21e-10	-
A-se-JC50__0	1443276	1443296	5-1	7.509999999999999e-09	-
A-se-JC50__0	1445359	1445387	97-1	1.65e-09	-
A-se-JC50__0	1445545	1445594	12-2	3.27e-10	+
A-se-JC50__0	1448874	1448928	136-2	4.7999999999999996e-11	+
A-se-JC50__0	1450134	1450154	13-1	1.85e-09	+
A-se-JC50__0	1457639	1457691	37-1	5.11e-09	-
A-se-JC50__0	1459285	1459339	136-2	6.67e-11	+
A-se-JC50__0	1469251	1469291	56-2	7.06e-09	-
A-se-JC50__0	1469288	1469340	37-1	2.45e-09	+
A-se-JC50__0	1472050	1472102	37-1	1.6800000000000004e-09	-
A-se-JC50__0	1475073	1475113	45-1	7.36e-09	-
A-se-JC50__0	1476554	1476606	37-1	3.2799999999999994e-09	+
A-se-JC50__0	1477612	1477664	37-1	8.909999999999998e-09	+
A-se-JC50__0	1478474	1478526	37-1	2.97e-09	+
A-se-JC50__0	1480326	1480378	37-1	7.240000000000001e-10	+
A-se-JC50__0	1485343	1485368	86-4	7.68e-09	+
A-se-JC50__0	1489391	1489443	37-1	2.62e-10	+
A-se-JC50__0	1490338	1490390	37-1	7.929999999999999e-09	-
A-se-JC50__0	1491873	1491893	22-1	6.629999999999999e-09	+
A-se-JC50__0	1497290	1497304	34-1	1.07e-09	-
A-se-JC50__0	1498578	1498630	37-1	1.4199999999999999e-09	+
A-se-JC50__0	1499792	1499890	96-1	9.509999999999999e-09	+
A-se-JC50__0	1501447	1501487	56-2	6.0199999999999995e-09	+
A-se-JC50__0	1507804	1507856	37-1	4.76e-11	+
A-se-JC50__0	1511068	1511120	37-1	5.8499999999999994e-09	-
A-se-JC50__0	1511210	1511250	56-2	9.140000000000001e-09	+
A-se-JC50__0	1511231	1511259	12-3	6.959999999999998e-09	+
A-se-JC50__0	1522044	1522096	37-1	5.7e-09	-
A-se-JC50__0	1522779	1522831	37-1	5.64e-10	-
A-se-JC50__0	1522974	1523026	37-1	4.4799999999999997e-11	-
A-se-JC50__0	1529854	1529906	37-1	5.2900000000000006e-09	-
A-se-JC50__0	1531524	1531576	37-1	1.58e-09	-
A-se-JC50__0	1533682	1533736	136-2	5.41e-09	+
A-se-JC50__0	1537020	1537072	37-1	3.85e-09	+
A-se-JC50__0	1538010	1538062	37-1	9.4e-10	+
A-se-JC50__0	1541485	1541537	37-1	3.77e-10	-
A-se-JC50__0	1542547	1542599	37-1	4.95e-09	+
A-se-JC50__0	1545032	1545086	136-2	5.9e-10	+
A-se-JC50__0	1557693	1557747	136-2	4.28e-09	-
A-se-JC50__0	1565299	1565326	25-1	2.8800000000000004e-09	-
A-se-JC50__0	1580400	1580428	9-1	4.04e-09	+
A-se-JC50__0	1587724	1587776	37-1	3.17e-09	+
A-se-JC50__0	1587727	1587779	37-1	8.320000000000001e-09	+
A-se-JC50__0	1599682	1599734	37-1	5.889999999999999e-09	-
A-se-JC50__0	1600949	1600982	131-2	7.929999999999999e-09	+
A-se-JC50__0	1603098	1603150	37-1	2.53e-09	+
A-se-JC50__0	1604104	1604156	37-1	1.99e-10	+
A-se-JC50__0	1610517	1610569	37-1	1.15e-09	+
A-se-JC50__0	1616275	1616303	9-1	6.93e-09	+
A-se-JC50__0	1616294	1616346	37-1	4.020000000000001e-09	+
A-se-JC50__0	1622805	1622857	37-1	7.57e-09	+
A-se-JC50__0	1623041	1623081	56-2	2.92e-09	-
A-se-JC50__0	1625657	1625697	56-2	8.07e-09	-
A-se-JC50__0	1631146	1631198	37-1	5.760000000000001e-11	-
A-se-JC50__0	1632430	1632482	37-1	1.6300000000000002e-09	+
A-se-JC50__0	1632802	1632854	37-1	2.04e-09	+
A-se-JC50__0	1638960	1639014	136-2	5.01e-10	-
A-se-JC50__0	1650941	1650993	37-1	7.1499999999999995e-09	+
A-se-JC50__0	1651112	1651164	37-1	1.36e-09	-
A-se-JC50__0	1653654	1653708	136-2	4.65e-14	-
A-se-JC50__0	1653711	1653731	136-1	6.09e-09	+
A-se-JC50__0	1653916	1653962	136-5	3.41e-15	-
A-se-JC50__0	1654004	1654058	136-2	1.04e-13	-
A-se-JC50__0	1654062	1654082	136-1	2.43e-09	+
A-se-JC50__0	1661336	1661388	37-1	7.2400000000000015e-09	+
A-se-JC50__0	1661468	1661520	37-1	1.85e-09	+
A-se-JC50__0	1665654	1665682	12-3	8.170000000000001e-09	+
A-se-JC50__0	1669491	1669543	37-1	2.54e-09	+
A-se-JC50__0	1669770	1669822	37-1	4.220000000000001e-09	+
A-se-JC50__0	1678592	1678620	9-1	5.04e-10	-
A-se-JC50__0	1690140	1690173	131-2	1.24e-09	+
A-se-JC50__0	1693421	1693441	19-2	3.429999999999999e-09	+
A-se-JC50__0	1694225	1694277	37-1	1.29e-09	-
A-se-JC50__0	1695397	1695449	37-1	8.29e-09	-
A-se-JC50__0	1696287	1696324	2-1	1.75e-09	+
A-se-JC50__0	1697489	1697541	37-1	8.42e-09	-
A-se-JC50__0	1697575	1697615	56-2	5.25e-09	-
A-se-JC50__0	1704571	1704625	136-2	1.2200000000000002e-10	-
A-se-JC50__0	1706308	1706360	37-1	2.9e-09	+
A-se-JC50__0	1724449	1724501	37-1	9.25e-09	+
A-se-JC50__0	1737347	1737399	37-1	1.05e-11	-
A-se-JC50__0	1739780	1739832	37-1	4.07e-09	+
A-se-JC50__0	1743326	1743378	37-1	6.33e-09	+
A-se-JC50__0	1744670	1744710	56-2	2.4e-09	+
A-se-JC50__0	1745401	1745453	37-1	5.420000000000001e-09	-
A-se-JC50__0	1746514	1746566	37-1	7.809999999999998e-09	+
A-se-JC50__0	1746550	1746602	37-1	5.3299999999999996e-09	+
A-se-JC50__0	1747103	1747200	137-3	2.27e-09	+
A-se-JC50__0	1748169	1748189	22-1	1.06e-09	-
A-se-JC50__0	1749362	1749414	37-1	7.859999999999999e-09	+
A-se-JC50__0	1759366	1759418	37-1	7.71e-09	-
A-se-JC50__0	1771635	1771687	37-1	7.879999999999998e-09	+
A-se-JC50__0	1771905	1771945	56-2	2.5e-09	+
A-se-JC50__0	1780014	1780066	37-1	3.8100000000000003e-10	+
A-se-JC50__0	1780083	1780135	37-1	6.25e-09	+
A-se-JC50__0	1785681	1785721	48-5	9.429999999999999e-09	-
A-se-JC50__0	1786302	1786354	37-1	4.17e-09	-
A-se-JC50__0	1786705	1786757	37-1	5.14e-11	-
A-se-JC50__0	1790349	1790389	126-2	2.6e-09	+
A-se-JC50__0	1792438	1792458	5-1	2.36e-10	-
A-se-JC50__0	1794133	1794185	37-1	9e-09	-
A-se-JC50__0	1796088	1796140	37-1	8.67e-09	-
A-se-JC50__0	1797319	1797371	37-1	7.790000000000001e-11	-
A-se-JC50__0	1803104	1803156	37-1	7.809999999999998e-09	+
A-se-JC50__0	1804206	1804246	56-2	7.99e-10	-
A-se-JC50__0	1804395	1804435	56-2	4.42e-09	-
A-se-JC50__0	1804650	1804690	56-2	5.32e-11	-
A-se-JC50__0	1804903	1804955	37-1	4.12e-10	+
A-se-JC50__0	1808074	1808114	56-2	8.07e-09	-
A-se-JC50__0	1810386	1810441	122-3	4.93e-09	+
A-se-JC50__0	1813503	1813555	37-1	2.3399999999999998e-09	+
A-se-JC50__0	1820011	1820063	37-1	7.62e-09	+
A-se-JC50__0	1857644	1857696	37-1	4.99e-10	-
A-se-JC50__0	1858610	1858662	37-1	5.21e-10	-
A-se-JC50__0	1858637	1858689	37-1	7.040000000000001e-09	-
A-se-JC50__0	1871495	1871509	34-1	9.270000000000001e-09	-
A-se-JC50__0	1887797	1887849	37-1	7.76e-09	-
A-se-JC50__0	1894629	1894681	37-1	9.17e-09	+
A-se-JC50__0	1894877	1894929	37-1	1.13e-09	+
A-se-JC50__0	1910485	1910525	45-1	9.379999999999999e-09	-
A-se-JC50__0	1917162	1917214	37-1	9.85e-09	+
A-se-JC50__0	1929646	1929740	122-4	5.9499999999999995e-09	+
A-se-JC50__0	1942545	1942597	37-1	9.97e-10	+
A-se-JC50__0	1963001	1963053	37-1	7.2400000000000015e-09	+
A-se-JC50__0	1969567	1969619	37-1	3.76e-10	+
A-se-JC50__0	1982773	1982806	131-2	1.7199999999999999e-09	+
A-se-JC50__0	1994859	1994879	19-2	7.7e-09	-
A-se-JC50__0	2001287	2001307	11-1	4.689999999999999e-09	+
A-se-JC50__0	2009331	2009383	37-1	1.31e-09	-
A-se-JC50__0	2020256	2020308	37-1	5.18e-09	-
A-se-JC50__0	2023878	2023906	9-1	3.16e-09	-
A-se-JC50__0	2026665	2026717	37-1	2.3e-09	+
A-se-JC50__0	2033519	2033573	136-2	9.030000000000001e-10	+
A-se-JC50__0	2044980	2045032	37-1	6.44e-09	-
A-se-JC50__0	2046697	2046717	11-1	3.08e-09	+
A-se-JC50__0	2046880	2046920	56-2	8.190000000000001e-09	+
A-se-JC50__0	2046930	2046982	37-1	5.2600000000000004e-09	+
A-se-JC50__0	2048369	2048423	136-2	2.31e-09	+
A-se-JC50__0	2058654	2058706	37-1	5.35e-09	-
A-se-JC50__0	2064095	2064135	126-2	9.73e-09	-
A-se-JC50__0	2079785	2079825	138-3	6.14e-09	-
A-se-JC50__0	2090760	2090812	37-1	7.0799999999999995e-09	-
A-se-JC50__0	2091072	2091126	136-2	7.440000000000002e-09	-
A-se-JC50__0	2117844	2117896	37-1	1.27e-09	-
A-se-JC50__0	2120777	2120829	37-1	2.35e-09	-
A-se-JC50__0	2123879	2123931	37-1	1.25e-09	-
A-se-JC50__0	2124231	2124251	22-1	1.31e-10	+
A-se-JC50__0	2128947	2128999	37-1	4.76e-09	+
A-se-JC50__0	2130310	2130362	37-1	9e-09	+
A-se-JC50__0	2132042	2132062	19-2	8.11e-09	+
A-se-JC50__0	2135465	2135517	37-1	1.2e-10	+
A-se-JC50__0	2137342	2137394	37-1	2.18e-10	+
A-se-JC50__0	2138645	2138664	28-2	5.84e-11	-
A-se-JC50__0	2139450	2139504	4-2	5.11e-09	-
A-se-JC50__0	2142432	2142484	37-1	5.16e-09	+
A-se-JC50__0	2149322	2149342	22-1	3.53e-09	+
A-se-JC50__0	2151176	2151216	56-2	6.25e-10	+
A-se-JC50__0	2156891	2156943	37-1	2.8600000000000005e-09	-
A-se-JC50__0	2163337	2163389	37-1	5.06e-09	+
A-se-JC50__0	2165377	2165429	37-1	8.53e-09	-
A-se-JC50__0	2166122	2166176	136-2	4.3900000000000003e-10	-
A-se-JC50__0	2166230	2166284	136-2	5.2600000000000004e-09	+
A-se-JC50__0	2166505	2166525	5-1	3.27e-09	-
A-se-JC50__0	2167884	2167911	83-2	9.06e-09	-
A-se-JC50__0	2168332	2168384	37-1	7.4e-11	+
A-se-JC50__0	2168386	2168438	37-1	2.2000000000000002e-10	+
A-se-JC50__0	2168464	2168516	37-1	8.58e-09	+
A-se-JC50__0	2168652	2168692	56-2	1.8399999999999998e-10	-
A-se-JC50__0	2169284	2169336	37-1	5.3600000000000005e-09	+
A-se-JC50__0	2174249	2174301	37-1	9.679999999999999e-11	+
A-se-JC50__0	2179611	2179663	37-1	1.0499999999999999e-09	-
A-se-JC50__0	2180586	2180638	37-1	7.76e-09	-
A-se-JC50__0	2182504	2182556	37-1	2.0999999999999998e-09	-
A-se-JC50__0	2184505	2184538	131-2	8.84e-09	+
A-se-JC50__0	2184591	2184631	126-2	3.86e-09	+
A-se-JC50__0	2186465	2186517	37-1	2.81e-11	-
A-se-JC50__0	2190732	2190784	37-1	7.43e-09	-
A-se-JC50__0	2191581	2191633	37-1	8.34e-10	-
A-se-JC50__0	2193504	2193556	37-1	5.660000000000001e-09	-
A-se-JC50__0	2195914	2195966	37-1	1.88e-09	-
A-se-JC50__0	2196595	2196647	37-1	4.29e-09	+
A-se-JC50__0	2201642	2201694	37-1	4.73e-09	+
A-se-JC50__0	2204131	2204151	5-1	9.1e-09	+
A-se-JC50__0	2204621	2204675	136-2	3.17e-09	+
A-se-JC50__0	2206276	2206296	5-1	1.3800000000000002e-09	-
A-se-JC50__0	2213253	2213305	37-1	5.1900000000000005e-09	+
A-se-JC50__0	2215820	2215872	37-1	3.0599999999999998e-09	+
A-se-JC50__0	2225655	2225707	37-1	4.82e-09	+
A-se-JC50__0	2225847	2225899	37-1	2.8800000000000004e-09	+
A-se-JC50__0	2225880	2225932	37-1	3.95e-10	+
A-se-JC50__0	2225964	2226016	37-1	3.5700000000000007e-09	+
A-se-JC50__0	2228286	2228338	37-1	2.47e-09	-
A-se-JC50__0	2234187	2234239	37-1	8.76e-10	-
A-se-JC50__0	2235045	2235097	37-1	4.96e-09	-
A-se-JC50__0	2235921	2235973	37-1	4.45e-09	-
A-se-JC50__0	2239298	2239350	37-1	3.15e-10	-
A-se-JC50__0	2240317	2240369	37-1	2.0499999999999997e-09	-
A-se-JC50__0	2242022	2242074	37-1	1.7300000000000004e-09	-
A-se-JC50__0	2243002	2243021	28-2	4.24e-09	+
A-se-JC50__0	2243075	2243131	125-3	3.91e-09	+
A-se-JC50__0	2245906	2245958	37-1	9.76e-09	-
A-se-JC50__0	2245912	2245964	37-1	5.14e-10	-
A-se-JC50__0	2246099	2246151	37-1	6.72e-10	+
A-se-JC50__0	2253314	2253366	37-1	2.18e-09	+
A-se-JC50__0	2258060	2258114	136-2	1.1099999999999999e-11	+
A-se-JC50__0	2260311	2260351	56-2	3.3299999999999995e-09	-
A-se-JC50__0	2265045	2265097	37-1	4.46e-09	+
A-se-JC50__0	2267787	2267841	136-2	4.72e-10	+
A-se-JC50__0	2267789	2267829	126-2	5.3600000000000005e-09	+
A-se-JC50__0	2267858	2267898	138-3	8.11e-09	-
A-se-JC50__0	2296596	2296648	37-1	3.4899999999999997e-09	+
A-se-JC50__0	2300530	2300558	9-1	1.7600000000000001e-09	+
A-se-JC50__0	2301827	2301879	37-1	8.17e-10	+
A-se-JC50__0	2305724	2305776	37-1	2.99e-09	+
A-se-JC50__0	2308356	2308396	56-2	8.129999999999999e-09	+
A-se-JC50__0	2316243	2316283	48-5	9.21e-09	+
A-se-JC50__0	2316571	2316623	37-1	6.14e-09	+
A-se-JC50__0	2328890	2328942	37-1	8.48e-09	-
A-se-JC50__0	2336317	2336357	45-1	4.7100000000000005e-09	-
A-se-JC50__0	2337141	2337173	136-6	7.74e-12	-	A-se-JC50__0:2337117-2337140-2337297-2337320	2337117	2337320	136
A-se-JC50__0	2337182	2337228	136-5	1.8000000000000001e-22	+	A-se-JC50__0:2337117-2337140-2337297-2337320	2337117	2337320	136
A-se-JC50__0	2337242	2337296	136-2	8.04e-11	-	A-se-JC50__0:2337117-2337140-2337297-2337320	2337117	2337320	136
A-se-JC50__0	2341430	2341528	96-1	6.08e-09	-
A-se-JC50__0	2353173	2353213	48-5	6.420000000000001e-11	+
A-se-JC50__0	2363897	2363937	56-2	2.7300000000000003e-09	-
A-se-JC50__0	2368513	2368565	37-1	9.5e-10	-
A-se-JC50__0	2373100	2373152	37-1	5.47e-09	+
A-se-JC50__0	2376498	2376550	37-1	1.6300000000000002e-09	-
A-se-JC50__0	2380082	2380134	37-1	2.22e-09	+
A-se-JC50__0	2388889	2388941	37-1	2.33e-09	+
A-se-JC50__0	2391463	2391561	96-1	8.490000000000002e-10	-
A-se-JC50__0	2398379	2398431	37-1	9.490000000000001e-09	+
A-se-JC50__0	2399320	2399372	37-1	1.24e-09	+
A-se-JC50__0	2403151	2403203	37-1	4.4299999999999997e-10	+
A-se-JC50__0	2404359	2404399	56-2	2.64e-10	-
A-se-JC50__0	2407303	2407355	37-1	3.5399999999999998e-09	-
A-se-JC50__0	2411489	2411541	37-1	1.4699999999999999e-09	+
A-se-JC50__0	2411870	2411922	37-1	5.489999999999999e-09	-
A-se-JC50__0	2413941	2413981	56-2	7.43e-10	-
A-se-JC50__0	2413987	2414041	4-2	6.54e-10	-
A-se-JC50__0	2414217	2414269	37-1	2.0100000000000003e-09	-
A-se-JC50__0	2415329	2415381	37-1	4.14e-09	-
A-se-JC50__0	2415654	2415706	37-1	3.8e-09	+
A-se-JC50__0	2420728	2420780	37-1	2.43e-09	+
A-se-JC50__0	2423687	2423739	37-1	9.76e-09	-
A-se-JC50__0	2428623	2428677	136-2	1.6800000000000004e-09	-
A-se-JC50__0	2428862	2428902	56-2	6.610000000000001e-10	-
A-se-JC50__0	2432634	2432686	37-1	3.4399999999999997e-09	+
A-se-JC50__0	2432913	2432965	37-1	5.589999999999999e-09	+
A-se-JC50__0	2433037	2433057	19-2	2.25e-09	-
A-se-JC50__0	2439030	2439082	37-1	9.56e-10	-
A-se-JC50__0	2439327	2439379	37-1	4.33e-09	-
A-se-JC50__0	2480614	2480666	37-1	6.08e-09	+
A-se-JC50__0	2481204	2481256	37-1	1.16e-09	-
A-se-JC50__0	2481967	2482019	37-1	4.24e-09	-
A-se-JC50__0	2486100	2486152	37-1	5.16e-09	+
A-se-JC50__0	2486421	2486473	37-1	6.48e-09	+
A-se-JC50__0	2494298	2494317	28-2	1.1699999999999999e-09	+
A-se-JC50__0	2494854	2494906	37-1	2.58e-09	-
A-se-JC50__0	2499320	2499353	131-2	8.5e-11	-
A-se-JC50__0	2500483	2500535	37-1	6.620000000000001e-09	-
A-se-JC50__0	2500610	2500662	37-1	1.6099999999999999e-10	+
A-se-JC50__0	2501056	2501108	37-1	5.28e-09	-
A-se-JC50__0	2502153	2502205	37-1	5.7700000000000005e-09	-
A-se-JC50__0	2504660	2504712	37-1	8.42e-09	-
A-se-JC50__0	2509673	2509706	131-2	3.21e-09	-
A-se-JC50__0	2509674	2509714	126-2	1.3599999999999999e-11	+
A-se-JC50__0	2510072	2510124	37-1	1.03e-10	+
A-se-JC50__0	2511253	2511305	37-1	2.44e-09	-
A-se-JC50__0	2511373	2511413	56-2	9.98e-09	-
A-se-JC50__0	2514986	2515038	37-1	2.2899999999999997e-09	+
A-se-JC50__0	2519046	2519098	37-1	4.65e-09	-
A-se-JC50__0	2522975	2523027	37-1	8.34e-09	-
A-se-JC50__0	2526973	2527025	37-1	9.340000000000001e-09	+
A-se-JC50__0	2529352	2529372	19-2	9.26e-09	-
A-se-JC50__0	2534486	2534526	48-5	1.16e-09	-
A-se-JC50__0	2538426	2538480	136-2	2.65e-09	+
A-se-JC50__0	2538892	2538944	37-1	1.28e-10	-
A-se-JC50__0	2541100	2541152	37-1	9.109999999999999e-09	+
A-se-JC50__0	2543224	2543276	37-1	6.709999999999999e-09	-
A-se-JC50__0	2547931	2547983	37-1	2.79e-10	+
A-se-JC50__0	2547964	2548016	37-1	1.2900000000000002e-11	+
A-se-JC50__0	2549445	2549497	37-1	1.9600000000000003e-09	+
A-se-JC50__0	2552045	2552097	37-1	3.87e-09	+
A-se-JC50__0	2552549	2552601	37-1	8.040000000000001e-09	+
A-se-JC50__0	2552879	2552931	37-1	5.34e-10	+
A-se-JC50__0	2555940	2555980	56-2	1.46e-09	-
A-se-JC50__0	2557808	2557860	37-1	9.08e-09	-
A-se-JC50__0	2559868	2559920	37-1	2.1899999999999997e-09	-
A-se-JC50__0	2560600	2560652	37-1	7.26e-09	-
A-se-JC50__0	2560846	2560898	37-1	1.75e-09	-
A-se-JC50__0	2562549	2562601	37-1	7.320000000000001e-10	-
A-se-JC50__0	2562786	2562838	37-1	3.5e-11	-
A-se-JC50__0	2562960	2563012	37-1	7.219999999999999e-09	-
A-se-JC50__0	2563128	2563148	5-1	5.4600000000000006e-09	-
A-se-JC50__0	2568737	2568789	37-1	3.45e-09	+
A-se-JC50__0	2568950	2569002	37-1	1.7399999999999996e-09	+
A-se-JC50__0	2569151	2569203	37-1	2.6800000000000003e-09	+
A-se-JC50__0	2571118	2571170	37-1	8.53e-09	+
A-se-JC50__0	2571738	2571778	126-2	1.06e-09	-
A-se-JC50__0	2572219	2572271	37-1	8.8e-09	+
A-se-JC50__0	2572951	2573003	37-1	6.64e-09	+
A-se-JC50__0	2575355	2575407	37-1	1.27e-09	+
A-se-JC50__0	2584441	2584461	19-2	2.8300000000000004e-09	-
A-se-JC50__0	2668762	2668814	37-1	4.25e-11	-
A-se-JC50__0	2677516	2677568	37-1	9.73e-09	-
A-se-JC50__0	2682793	2682813	5-1	1.0699999999999999e-10	+
A-se-JC50__0	2687513	2687565	37-1	3.8e-09	-
A-se-JC50__0	2688338	2688390	37-1	2.15e-09	-
A-se-JC50__0	2696919	2696939	5-1	3.9299999999999995e-09	-
A-se-JC50__0	2700484	2700517	131-2	2.87e-09	-
A-se-JC50__0	2701969	2702021	37-1	5.1e-10	+
A-se-JC50__0	2702929	2702981	37-1	6.75e-09	+
A-se-JC50__0	2706276	2706301	75-1	1.09e-09	-
A-se-JC50__0	2706989	2707041	37-1	2.3700000000000003e-11	-
A-se-JC50__0	2718010	2718062	37-1	4.26e-09	-
A-se-JC50__0	2719062	2719114	37-1	4.88e-09	+
A-se-JC50__0	2719731	2719770	54-2	6.04e-09	+
A-se-JC50__0	2720455	2720507	37-1	8.8e-09	+
A-se-JC50__0	2720617	2720669	37-1	7.45e-09	+
A-se-JC50__0	2724374	2724426	37-1	1.4000000000000001e-09	+
A-se-JC50__0	2724467	2724519	37-1	8.399999999999999e-09	+
A-se-JC50__0	2727268	2727320	37-1	1.0300000000000002e-09	+
A-se-JC50__0	2728262	2728302	56-2	9.91e-09	+
A-se-JC50__0	2730112	2730164	37-1	5.679999999999999e-09	+
A-se-JC50__0	2732695	2732747	37-1	1.4099999999999999e-09	+
A-se-JC50__0	2736545	2736597	37-1	6.54e-09	+
A-se-JC50__0	2738947	2738999	37-1	1.87e-09	-
A-se-JC50__0	2742696	2742748	37-1	8.77e-09	-
A-se-JC50__0	2742892	2742932	56-2	3.560000000000001e-09	+
A-se-JC50__0	2744799	2744853	136-2	3.86e-11	-
A-se-JC50__0	2747401	2747455	136-2	3.71e-09	-
A-se-JC50__0	2766985	2767037	37-1	8.73e-10	+
A-se-JC50__0	2768284	2768336	37-1	2.7500000000000002e-09	-
A-se-JC50__0	2768329	2768381	37-1	7.33e-09	-
A-se-JC50__0	2773708	2773727	28-2	5.07e-09	-
A-se-JC50__0	2775849	2775889	56-2	6.709999999999999e-09	-
A-se-JC50__0	2776438	2776490	37-1	8.399999999999999e-09	+
A-se-JC50__0	2777942	2777989	3-1	8.09e-09	+
A-se-JC50__0	2783898	2783950	37-1	8.849999999999998e-10	-
A-se-JC50__0	2787254	2787308	136-2	2.0600000000000003e-09	+
A-se-JC50__0	2789632	2789672	48-5	2.5e-10	-
A-se-JC50__0	2790019	2790071	37-1	6.54e-09	-
A-se-JC50__0	2796209	2796261	37-1	2.32e-09	+
A-se-JC50__0	2799867	2799919	37-1	6.25e-09	-
A-se-JC50__0	2805968	2806020	37-1	8.940000000000001e-09	+
A-se-JC50__0	2810650	2810702	37-1	4.15e-10	+
A-se-JC50__0	2816426	2816478	37-1	2.04e-09	+
A-se-JC50__0	2819101	2819153	37-1	4.589999999999999e-09	+
A-se-JC50__0	2819149	2819201	37-1	1.92e-09	+
A-se-JC50__0	2821712	2821764	37-1	5.649999999999999e-09	+
A-se-JC50__0	2821715	2821767	37-1	4.900000000000001e-10	+
A-se-JC50__0	2822306	2822358	37-1	3.4000000000000007e-09	+
A-se-JC50__0	2829123	2829221	96-1	4.1999999999999996e-09	-
A-se-JC50__0	2831316	2831356	48-5	2.76e-10	+
A-se-JC50__0	2841036	2841088	37-1	2.2e-09	-
A-se-JC50__0	2842000	2842052	37-1	8.09e-09	-
A-se-JC50__0	2846664	2846704	56-2	3.36e-10	-
A-se-JC50__0	2853829	2853883	136-2	4.66e-10	+	A-se-JC50__0:2853804-2853823-2853989-2854008	2853804	2854008	136
A-se-JC50__0	2853897	2853943	136-5	3e-19	-	A-se-JC50__0:2853804-2853823-2853989-2854008	2853804	2854008	136
A-se-JC50__0	2853953	2853985	136-6	1.07e-09	+	A-se-JC50__0:2853804-2853823-2853989-2854008	2853804	2854008	136
A-se-JC50__0	2853987	2854007	136-1	7.659999999999999e-09	+	A-se-JC50__0:2853804-2853823-2853989-2854008	2853804	2854008	136
A-se-JC50__0	2863724	2863776	37-1	5.920000000000001e-09	+
A-se-JC50__0	2864888	2864922	80-1	4.04e-09	+
A-se-JC50__0	2867886	2867938	37-1	1.46e-11	-
A-se-JC50__0	2870769	2870821	37-1	3.84e-09	-
A-se-JC50__0	2871805	2871857	37-1	8.34e-09	-
A-se-JC50__0	2877443	2877495	37-1	4.96e-09	+
A-se-JC50__0	2877494	2877546	37-1	5.24e-09	+
A-se-JC50__0	2879058	2879078	5-1	3.4899999999999997e-09	+
A-se-JC50__0	2884528	2884580	37-1	3.4700000000000002e-09	-
A-se-JC50__0	2884807	2884859	37-1	5.7e-09	-
A-se-JC50__0	2890740	2890760	5-1	3.3799999999999997e-10	+
A-se-JC50__0	2893674	2893726	37-1	6.33e-09	-
A-se-JC50__0	2893791	2893843	37-1	6.44e-09	-
A-se-JC50__0	2897434	2897488	136-2	6.4900000000000005e-09	+
A-se-JC50__0	2899184	2899238	136-2	3.6099999999999997e-09	-
A-se-JC50__0	2899280	2899335	122-3	1.72e-10	-
A-se-JC50__0	2899285	2899339	136-2	7.41e-09	-
A-se-JC50__0	2899288	2899328	143-2	8.5e-09	+
A-se-JC50__0	2904252	2904350	96-1	6.1e-15	+
A-se-JC50__0	2911053	2911105	37-1	3.32e-09	-
A-se-JC50__0	2911932	2911984	37-1	6.769999999999999e-10	-
A-se-JC50__0	2912713	2912767	136-2	7.37e-11	+
A-se-JC50__0	2914639	2914691	37-1	3.6099999999999997e-09	-
A-se-JC50__0	2921795	2921835	56-2	8.170000000000001e-09	+
A-se-JC50__0	2925925	2925945	5-1	8.56e-09	-
A-se-JC50__0	2926042	2926094	37-1	1.9099999999999999e-10	-
A-se-JC50__0	2932329	2932427	96-1	3.360000000000001e-09	+
A-se-JC50__0	2935856	2935908	37-1	3.2199999999999997e-10	-
A-se-JC50__0	2969371	2969423	37-1	5.11e-09	-
A-se-JC50__0	2974410	2974508	96-1	6.7799999999999985e-09	+
A-se-JC50__0	2984500	2984552	37-1	7.06e-09	+
A-se-JC50__0	2987219	2987238	28-2	6.84e-09	+
A-se-JC50__0	2988372	2988424	37-1	5.01e-09	-
A-se-JC50__0	3011524	3011579	137-5	3.3e-18	+	A-se-JC50__0:3011475-3011503-3011704-3011732	3011475	3011732	137
A-se-JC50__0	3011531	3011586	137-5	7.73e-09	-	A-se-JC50__0:3011475-3011503-3011704-3011732	3011475	3011732	137
A-se-JC50__0	3011644	3011699	137-5	2.32e-18	+	A-se-JC50__0:3011475-3011503-3011704-3011732	3011475	3011732	137
A-se-JC50__0	3022407	3022459	37-1	3.84e-09	+
A-se-JC50__0	3039881	3039921	56-2	1.3699999999999998e-09	+
A-se-JC50__0	3050828	3050856	9-1	2.53e-09	+
A-se-JC50__0	3052898	3052952	136-2	1.51e-09	-
A-se-JC50__0	3054109	3054161	37-1	1.25e-09	-
A-se-JC50__0	3081319	3081338	28-2	6.459999999999999e-09	+
A-se-JC50__0	3115271	3115327	125-3	8.87e-09	+
A-se-JC50__0	3115742	3115796	136-2	6.34e-09	+
A-se-JC50__0	3146631	3146665	80-1	4.04e-10	-
A-se-JC50__0	3190461	3190501	126-2	2.7899999999999997e-09	+
A-se-JC50__0	3191374	3191426	37-1	9.2e-10	+
A-se-JC50__0	3191947	3191999	37-1	1.56e-09	+
A-se-JC50__0	3195116	3195168	37-1	3.820000000000001e-11	-
A-se-JC50__0	3195844	3195898	136-2	3.78e-09	-
A-se-JC50__0	3197619	3197671	37-1	6.74e-10	+
A-se-JC50__0	3202153	3202205	37-1	4.33e-09	+
A-se-JC50__0	3203540	3203592	37-1	2.35e-09	-
A-se-JC50__0	3204050	3204102	37-1	8.399999999999999e-09	+
A-se-JC50__0	3204793	3204845	37-1	3.45e-09	+
A-se-JC50__0	3208287	3208339	37-1	6.1e-09	-
A-se-JC50__0	3214646	3214674	12-3	9.57e-09	-
A-se-JC50__0	3230136	3230188	37-1	4.52e-09	+
A-se-JC50__0	3232077	3232129	37-1	3.17e-09	-
A-se-JC50__0	3234220	3234272	37-1	5.720000000000001e-09	+
A-se-JC50__0	3237714	3237766	37-1	8.92e-10	-
A-se-JC50__0	3239697	3239749	37-1	2.8300000000000004e-09	-
A-se-JC50__0	3239733	3239785	37-1	9.37e-10	-
A-se-JC50__0	3242655	3242707	37-1	2.22e-09	-
A-se-JC50__0	3249089	3249141	37-1	7.190000000000002e-09	-
A-se-JC50__0	3250040	3250080	27-3	8.6e-09	+
A-se-JC50__0	3251841	3251893	37-1	3.4399999999999997e-09	+
A-se-JC50__0	3253284	3253336	37-1	5.560000000000001e-09	+
A-se-JC50__0	3254633	3254673	56-2	4.39e-09	-
A-se-JC50__0	3255274	3255294	19-2	6.28e-09	+
A-se-JC50__0	3261615	3261667	37-1	3.16e-09	+
A-se-JC50__0	3261864	3261916	37-1	5.489999999999999e-09	+
A-se-JC50__0	3277334	3277388	136-2	1.33e-10	-
A-se-JC50__0	3284252	3284272	22-1	9.05e-09	-
A-se-JC50__0	3288498	3288538	56-2	2.21e-09	-
A-se-JC50__0	3288801	3288853	37-1	3.460000000000001e-09	-
A-se-JC50__0	3291998	3292050	37-1	9.58e-09	+
A-se-JC50__0	3299203	3299255	37-1	6.04e-11	-
A-se-JC50__0	3301136	3301156	22-1	1.79e-09	-
A-se-JC50__0	3306749	3306768	28-2	8.67e-09	-
A-se-JC50__0	3307067	3307119	37-1	6.559999999999999e-09	+
A-se-JC50__0	3324214	3324266	37-1	1.1199999999999999e-09	-
A-se-JC50__0	3328346	3328398	37-1	9.17e-09	+
A-se-JC50__0	3330559	3330611	37-1	3.73e-09	+
A-se-JC50__0	3341046	3341098	37-1	6.91e-10	+
A-se-JC50__0	3348511	3348551	48-5	7.659999999999999e-09	+
A-se-JC50__0	3351508	3351548	126-2	2.46e-09	+
A-se-JC50__0	3356159	3356211	37-1	4.0499999999999996e-11	+
A-se-JC50__0	3356363	3356415	37-1	7.31e-09	+
A-se-JC50__0	3357589	3357609	19-2	5.6399999999999995e-09	+
A-se-JC50__0	3364457	3364509	37-1	9.61e-09	+
A-se-JC50__0	3373382	3373422	138-3	1.8600000000000002e-09	-
A-se-JC50__0	3373390	3373442	37-1	7.859999999999999e-09	+
A-se-JC50__0	3373747	3373799	37-1	8.34e-11	+
A-se-JC50__0	3381820	3381860	56-2	2.87e-10	+
A-se-JC50__0	3394953	3395005	37-1	6.42e-09	-
A-se-JC50__0	3394956	3395008	37-1	7.43e-09	-
A-se-JC50__0	3402935	3402987	37-1	2.1600000000000004e-09	-
A-se-JC50__0	3403499	3403519	5-1	8.46e-09	-
A-se-JC50__0	3406393	3406430	59-2	2.07e-09	-
A-se-JC50__0	3407794	3407846	37-1	5.31e-09	+
A-se-JC50__0	3408938	3408958	5-1	9.420000000000001e-09	+
A-se-JC50__0	3415195	3415235	56-2	4.8100000000000006e-09	-
A-se-JC50__0	3433298	3433350	37-1	7.69e-09	+
A-se-JC50__0	3438208	3438260	37-1	3.22e-09	-
A-se-JC50__0	3442776	3442830	55-1	7.67e-09	-
A-se-JC50__0	3456847	3456875	12-3	3.37e-09	-
A-se-JC50__0	3457656	3457710	136-2	7.0099999999999996e-09	-
A-se-JC50__0	3461839	3461878	54-2	4.04e-09	-
A-se-JC50__0	3467874	3467928	136-2	4.45e-09	+
A-se-JC50__0	3478820	3478872	37-1	3.6e-09	+
A-se-JC50__0	3479309	3479361	37-1	1.7800000000000005e-09	+
A-se-JC50__0	3499035	3499087	37-1	8.42e-09	+
A-se-JC50__0	3500937	3500989	37-1	2.62e-11	+
A-se-JC50__0	3501237	3501289	37-1	7.5e-09	+
A-se-JC50__0	3504161	3504201	48-5	4.09e-10	+
A-se-JC50__0	3505405	3505431	27-4	3.96e-09	+
A-se-JC50__0	3505775	3505827	37-1	4.48e-10	+
A-se-JC50__0	3512133	3512185	37-1	2.54e-09	-
A-se-JC50__0	3512134	3512162	9-1	2.56e-10	-
A-se-JC50__0	3515598	3515650	37-1	5.43e-09	+
A-se-JC50__0	3515956	3516008	37-1	1.3400000000000001e-09	+
A-se-JC50__0	3517069	3517121	37-1	9.309999999999999e-09	+
A-se-JC50__0	3517210	3517262	37-1	8.790000000000002e-10	+
A-se-JC50__0	3521771	3521823	37-1	2.1600000000000004e-09	+
A-se-JC50__0	3525868	3525920	37-1	9.37e-09	-
A-se-JC50__0	3528370	3528422	37-1	5.83e-09	+
A-se-JC50__0	3529444	3529496	37-1	2.53e-10	+
A-se-JC50__0	3531935	3531987	37-1	8.34e-09	-
A-se-JC50__0	3532825	3532877	37-1	1.4699999999999999e-09	-
A-se-JC50__0	3533630	3533682	37-1	1.8e-09	-
A-se-JC50__0	3534503	3534557	136-2	7.27e-09	-
A-se-JC50__0	3535831	3535883	37-1	2.7e-09	+
A-se-JC50__0	3565572	3565600	9-1	2.2e-09	-
A-se-JC50__0	3590963	3591003	56-2	1.3300000000000002e-09	-
A-se-JC50__0	3591620	3591672	37-1	5.01e-09	-
A-se-JC50__0	3593370	3593410	56-2	8.25e-09	+
A-se-JC50__0	3594248	3594300	37-1	1.94e-09	-
A-se-JC50__0	3596351	3596403	37-1	2.1600000000000004e-09	-
A-se-JC50__0	3604218	3604270	37-1	6.93e-09	-
A-se-JC50__0	3611988	3612016	9-1	4.84e-09	-
A-se-JC50__0	3612750	3612790	56-2	3.13e-09	-
A-se-JC50__0	3614434	3614486	37-1	2.35e-09	+
A-se-JC50__0	3628862	3628882	11-1	6.26e-09	+
A-se-JC50__0	3640368	3640393	86-4	7.79e-10	-
A-se-JC50__0	3640653	3640707	136-2	1.84e-09	+
A-se-JC50__0	3665946	3665966	19-2	6.509999999999999e-09	-
A-se-JC50__0	3691688	3691740	37-1	9.91e-09	-
A-se-JC50__0	3692249	3692301	37-1	6.44e-09	+
A-se-JC50__0	3696643	3696695	37-1	1.35e-09	-
A-se-JC50__0	3697121	3697173	37-1	2.85e-09	-
A-se-JC50__0	3699299	3699351	37-1	3.08e-09	+
A-se-JC50__0	3700139	3700191	37-1	1.71e-09	+
A-se-JC50__0	3702957	3703009	37-1	9.79e-09	+
A-se-JC50__0	3707171	3707225	136-2	3.03e-09	+
A-se-JC50__0	3707173	3707213	126-2	3.76e-09	+
A-se-JC50__0	3708580	3708632	37-1	2.8899999999999997e-09	-
A-se-JC50__0	3711805	3711857	37-1	4.4799999999999994e-09	-
A-se-JC50__0	3722669	3722721	37-1	5.7099999999999995e-11	-
A-se-JC50__0	3725807	3725859	37-1	4.900000000000001e-10	+
A-se-JC50__0	3726432	3726452	22-1	6.4e-09	-
A-se-JC50__0	3729324	3729376	37-1	2.0499999999999997e-09	+
A-se-JC50__0	3731049	3731062	82-2	4.27e-09	+
A-se-JC50__0	3731159	3731199	56-2	4.23e-09	+
A-se-JC50__0	3740365	3740417	37-1	4.26e-09	+
A-se-JC50__0	3741740	3741792	37-1	8.849999999999998e-10	-
A-se-JC50__0	3755038	3755090	37-1	5.560000000000001e-09	-
A-se-JC50__0	3761389	3761441	37-1	7.71e-09	+
A-se-JC50__0	3763125	3763177	37-1	1.2e-10	-
A-se-JC50__0	3766908	3766960	37-1	5.52e-10	+
A-se-JC50__0	3767598	3767650	37-1	3.360000000000001e-09	+
A-se-JC50__0	3767702	3767730	9-1	4.65e-09	+
A-se-JC50__0	3767732	3767759	83-2	3.510000000000001e-09	-
A-se-JC50__0	3770083	3770135	37-1	8.16e-09	+
A-se-JC50__0	3783080	3783132	37-1	7.26e-09	-
A-se-JC50__0	3783977	3784031	136-2	3.35e-11	+
A-se-JC50__0	3786544	3786596	37-1	7.04e-10	+
A-se-JC50__0	3788546	3788579	131-2	2.0499999999999997e-09	+
A-se-JC50__0	3809938	3809992	136-2	6.459999999999999e-09	-
A-se-JC50__0	3819409	3819461	37-1	9.73e-10	+
A-se-JC50__0	3823136	3823188	37-1	2.62e-09	+
A-se-JC50__0	3856926	3856980	136-2	9.84e-11	+
A-se-JC50__0	3879512	3879610	96-1	5.660000000000001e-09	-
A-se-JC50__0	3894569	3894621	37-1	2.36e-10	+
A-se-JC50__0	3898417	3898471	136-2	8.04e-11	+	A-se-JC50__0:3898389-3898413-3898654-3898678	3898389	3898678	136
A-se-JC50__0	3916068	3916122	68-1	8.27e-09	+
A-se-JC50__0	3927101	3927121	22-1	8.31e-09	+
A-se-JC50__0	3938787	3938839	37-1	8.98e-10	+
A-se-JC50__0	3940039	3940059	11-1	1.19e-09	+
A-se-JC50__0	3940757	3940809	37-1	9.64e-09	+
A-se-JC50__0	3943085	3943137	37-1	1.15e-09	+
A-se-JC50__0	3943670	3943722	37-1	1.5299999999999999e-09	-
A-se-JC50__0	3946829	3946881	37-1	1.66e-09	+
A-se-JC50__0	3948028	3948080	37-1	7.4e-09	+
A-se-JC50__0	3957510	3957529	7-2	5.320000000000001e-09	+
A-se-JC50__0	3958121	3958173	37-1	9.88e-09	-
A-se-JC50__0	3958124	3958176	37-1	6.16e-09	-
A-se-JC50__0	3966640	3966692	37-1	7.059999999999999e-10	+
A-se-JC50__0	3978512	3978564	37-1	9.05e-09	-
A-se-JC50__0	3979269	3979309	56-2	3.87e-09	+
A-se-JC50__0	3985481	3985533	37-1	6.06e-09	+
A-se-JC50__0	3994622	3994674	37-1	8.240000000000001e-09	-
A-se-JC50__0	3996467	3996519	37-1	2.57e-09	-
A-se-JC50__0	3996473	3996525	37-1	2.58e-09	-
A-se-JC50__0	3997105	3997157	37-1	5.23e-09	-
A-se-JC50__0	3999140	3999180	126-2	6.959999999999998e-09	+
A-se-JC50__0	3999506	3999558	37-1	8.609999999999998e-10	+
A-se-JC50__0	3999653	3999705	37-1	5.94e-11	+
A-se-JC50__0	4001281	4001333	37-1	8.67e-09	+
A-se-JC50__0	4014309	4014361	37-1	3.560000000000001e-09	+
A-se-JC50__0	4016467	4016519	37-1	9.46e-09	+
A-se-JC50__0	4018192	4018244	37-1	7.59e-09	+
A-se-JC50__0	4018654	4018706	37-1	7.5e-09	+
A-sh-WAL-8301__0	6563	6615	37-1	6.859999999999998e-09	+
A-sh-WAL-8301__0	8525	8577	37-1	3.08e-09	+
A-sh-WAL-8301__0	13938	13990	37-1	3.4700000000000002e-09	+
A-sh-WAL-8301__0	15901	15941	56-2	8.170000000000001e-09	+
A-sh-WAL-8301__0	21723	21751	12-3	3.68e-09	+
A-sh-WAL-8301__0	31436	31456	5-1	4.3e-09	-
A-sh-WAL-8301__0	34022	34074	37-1	3.8900000000000004e-09	-
A-sh-WAL-8301__0	36044	36098	136-2	1.8e-09	+
A-sh-WAL-8301__0	37863	37891	12-3	9.080000000000001e-10	+
A-sh-WAL-8301__0	45315	45367	37-1	1.4099999999999999e-09	-
A-sh-WAL-8301__0	55587	55639	37-1	5.68e-10	-
A-sh-WAL-8301__0	64417	64469	37-1	1.85e-09	-
A-sh-WAL-8301__0	66115	66142	62-1	6.71e-12	-
A-sh-WAL-8301__0	66996	67050	136-2	9.669999999999999e-10	+
A-sh-WAL-8301__0	67253	67305	37-1	7.929999999999999e-09	+
A-sh-WAL-8301__0	73258	73283	75-1	4.589999999999999e-09	-
A-sh-WAL-8301__0	73984	74036	37-1	4.4799999999999994e-09	+
A-sh-WAL-8301__0	77073	77125	37-1	2.22e-10	+
A-sh-WAL-8301__0	77685	77737	37-1	2.21e-09	+
A-sh-WAL-8301__0	78435	78487	37-1	3.74e-09	+
A-sh-WAL-8301__0	86955	86988	131-2	3.77e-09	+
A-sh-WAL-8301__0	90722	90774	37-1	2.1600000000000004e-09	+
A-sh-WAL-8301__0	92336	92388	37-1	7.04e-10	+
A-sh-WAL-8301__0	93719	93771	37-1	5.66e-10	-
A-sh-WAL-8301__0	102018	102112	122-2	9.01e-09	+
A-sh-WAL-8301__0	104797	104830	131-2	3.85e-09	-
A-sh-WAL-8301__0	108207	108259	37-1	1.94e-09	+
A-sh-WAL-8301__0	132410	132450	138-3	4.96e-09	+
A-sh-WAL-8301__0	137253	137282	4-1	2.3e-09	+
A-sh-WAL-8301__0	139248	139282	80-1	3.7199999999999996e-10	+
A-sh-WAL-8301__0	139548	139600	37-1	8.399999999999999e-09	-
A-sh-WAL-8301__0	149230	149258	12-3	2.47e-09	+
A-sh-WAL-8301__0	170552	170566	128-2	7.659999999999999e-09	+
A-sh-WAL-8301__0	179479	179531	37-1	5.870000000000001e-09	-
A-sh-WAL-8301__0	182432	182472	56-2	8.7e-09	-
A-sh-WAL-8301__0	187820	187872	37-1	7.879999999999998e-09	+
A-sh-WAL-8301__0	191073	191125	37-1	1.49e-09	-
A-sh-WAL-8301__0	194475	194527	37-1	7.43e-09	-
A-sh-WAL-8301__0	199326	199378	37-1	3.53e-09	-
A-sh-WAL-8301__0	199378	199398	22-1	4.689999999999999e-09	-
A-sh-WAL-8301__0	199746	199798	37-1	3.4399999999999997e-09	+
A-sh-WAL-8301__0	203126	203178	37-1	6.8799999999999986e-09	-
A-sh-WAL-8301__0	207526	207578	37-1	7.879999999999998e-09	-
A-sh-WAL-8301__0	208402	208454	37-1	3.65e-10	-
A-sh-WAL-8301__0	210703	210755	37-1	2.4e-10	-
A-sh-WAL-8301__0	210955	211007	37-1	5.4799999999999994e-11	-
A-sh-WAL-8301__0	214441	214493	37-1	6.67e-10	-
A-sh-WAL-8301__0	217528	217580	37-1	5.06e-09	-
A-sh-WAL-8301__0	220571	220611	56-2	3.5700000000000007e-09	+
A-sh-WAL-8301__0	226919	226939	22-1	7.249999999999999e-09	-
A-sh-WAL-8301__0	236381	236433	37-1	9.55e-09	+
A-sh-WAL-8301__0	237663	237717	136-2	1.22e-09	+
A-sh-WAL-8301__0	245050	245102	37-1	3.5299999999999997e-10	-
A-sh-WAL-8301__0	249241	249261	19-2	6.3900000000000005e-09	+
A-sh-WAL-8301__0	251825	251853	12-3	6.08e-09	-
A-sh-WAL-8301__0	255652	255704	37-1	3.63e-09	+
A-sh-WAL-8301__0	259215	259267	37-1	1.3e-09	-
A-sh-WAL-8301__0	263281	263333	37-1	8.27e-09	+
A-sh-WAL-8301__0	263800	263852	37-1	2.07e-10	+
A-sh-WAL-8301__0	264582	264634	37-1	7.1700000000000015e-09	+
A-sh-WAL-8301__0	267128	267182	136-2	1.1400000000000001e-10	-
A-sh-WAL-8301__0	267140	267180	126-2	2.15e-09	-
A-sh-WAL-8301__0	271895	271947	37-1	3.22e-09	-
A-sh-WAL-8301__0	272178	272230	37-1	1.98e-09	-
A-sh-WAL-8301__0	276109	276129	5-1	3.63e-09	+
A-sh-WAL-8301__0	286691	286743	37-1	6.38e-09	+
A-sh-WAL-8301__0	297159	297211	37-1	2.0999999999999998e-09	-
A-sh-WAL-8301__0	298387	298439	37-1	5.04e-11	-
A-sh-WAL-8301__0	301352	301404	37-1	2.97e-10	-
A-sh-WAL-8301__0	304686	304738	37-1	2.52e-09	-
A-sh-WAL-8301__0	307703	307755	37-1	8.8e-09	+
A-sh-WAL-8301__0	309523	309575	37-1	3.74e-09	-
A-sh-WAL-8301__0	314556	314576	22-1	3.6700000000000004e-09	-
A-sh-WAL-8301__0	315766	315818	37-1	4.39e-09	+
A-sh-WAL-8301__0	317303	317355	37-1	1.84e-09	-
A-sh-WAL-8301__0	318929	318983	136-2	1.4699999999999998e-10	-
A-sh-WAL-8301__0	367715	367769	136-2	2.1600000000000004e-09	-
A-sh-WAL-8301__0	401002	401022	22-1	4.86e-09	+
A-sh-WAL-8301__0	408819	408873	136-2	4.64e-09	-
A-sh-WAL-8301__0	412897	412937	48-5	4.8100000000000006e-09	+
A-sh-WAL-8301__0	417789	417814	75-1	2.58e-09	+
A-sh-WAL-8301__0	420288	420340	37-1	1.55e-09	-
A-sh-WAL-8301__0	422380	422434	136-2	7.190000000000001e-10	-
A-sh-WAL-8301__0	424712	424764	37-1	4.5e-09	-
A-sh-WAL-8301__0	425456	425508	37-1	4.79e-09	+
A-sh-WAL-8301__0	425714	425766	37-1	1.88e-09	+
A-sh-WAL-8301__0	434317	434369	37-1	4.98e-09	-
A-sh-WAL-8301__0	443688	443708	13-1	1.7399999999999996e-09	-
A-sh-WAL-8301__0	446090	446142	37-1	9.37e-09	+
A-sh-WAL-8301__0	454781	454821	56-2	2.04e-09	-
A-sh-WAL-8301__0	455935	455987	37-1	1.6699999999999998e-09	+
A-sh-WAL-8301__0	476606	476634	12-3	4.08e-09	-
A-sh-WAL-8301__0	480768	480820	37-1	1.85e-09	-
A-sh-WAL-8301__0	480900	480952	37-1	7.2400000000000015e-09	-
A-sh-WAL-8301__0	486433	486485	37-1	2.7699999999999997e-09	-
A-sh-WAL-8301__0	488203	488230	83-2	3.88e-09	-
A-sh-WAL-8301__0	495684	495704	22-1	8.94e-11	+
A-sh-WAL-8301__0	497823	497870	3-1	1.4000000000000001e-09	+
A-sh-WAL-8301__0	506707	506735	12-3	2.7e-09	-
A-sh-WAL-8301__0	535571	535598	62-1	3.67e-10	-
A-sh-WAL-8301__0	535634	535688	136-2	6.0199999999999995e-09	+
A-sh-WAL-8301__0	550568	550588	13-1	5.31e-09	+
A-sh-WAL-8301__0	550577	550629	37-1	3.72e-12	-
A-sh-WAL-8301__0	553903	553943	56-2	4.63e-09	-
A-sh-WAL-8301__0	554518	554570	37-1	4.0999999999999995e-09	+
A-sh-WAL-8301__0	554929	554981	37-1	3.88e-10	+
A-sh-WAL-8301__0	556624	556676	37-1	4.01e-09	+
A-sh-WAL-8301__0	556855	556907	37-1	9.76e-09	+
A-sh-WAL-8301__0	558187	558239	37-1	3.7400000000000005e-10	-
A-sh-WAL-8301__0	561581	561633	37-1	8.5e-09	-
A-sh-WAL-8301__0	561885	561939	136-2	8.44e-10	+
A-sh-WAL-8301__0	563969	564021	37-1	4.64e-09	+
A-sh-WAL-8301__0	567778	567830	37-1	8.29e-09	-
A-sh-WAL-8301__0	574722	574774	37-1	4.94e-10	+
A-sh-WAL-8301__0	587057	587097	56-2	1.7800000000000005e-09	-
A-sh-WAL-8301__0	591264	591304	56-2	4.5699999999999997e-10	+
A-sh-WAL-8301__0	627886	627938	37-1	5.649999999999999e-09	+
A-sh-WAL-8301__0	639075	639129	136-2	1.98e-09	-
A-sh-WAL-8301__0	645269	645297	12-3	3.8900000000000004e-09	-
A-sh-WAL-8301__0	645759	645799	48-5	9.87e-10	+
A-sh-WAL-8301__0	647127	647179	37-1	9.52e-09	+
A-sh-WAL-8301__0	662157	662185	12-3	7.020000000000002e-09	+
A-sh-WAL-8301__0	678879	678907	42-1	3.379999999999999e-09	-
A-sh-WAL-8301__0	690657	690709	37-1	2.48e-09	-
A-sh-WAL-8301__0	692320	692372	37-1	1.94e-09	+
A-sh-WAL-8301__0	707057	707109	37-1	5.789999999999999e-09	+
A-sh-WAL-8301__0	710510	710562	37-1	5.4e-09	+
A-sh-WAL-8301__0	718399	718439	48-5	9.95e-09	+
A-sh-WAL-8301__0	719758	719810	37-1	5.7e-10	+
A-sh-WAL-8301__0	720741	720793	37-1	2.63e-10	-
A-sh-WAL-8301__0	721786	721838	37-1	4.76e-09	-
A-sh-WAL-8301__0	722669	722689	22-1	1.24e-09	+
A-sh-WAL-8301__0	724559	724611	37-1	5.28e-09	-
A-sh-WAL-8301__0	725366	725418	37-1	4.1900000000000005e-12	-
A-sh-WAL-8301__0	726544	726596	37-1	1.54e-09	-
A-sh-WAL-8301__0	728226	728266	56-2	3.2600000000000003e-09	-
A-sh-WAL-8301__0	734426	734446	22-1	9.37e-09	+
A-sh-WAL-8301__0	744803	744901	96-1	4.6100000000000004e-09	-
A-sh-WAL-8301__0	745193	745245	37-1	1.55e-09	+
A-sh-WAL-8301__0	748759	748787	12-3	8.1e-09	+
A-sh-WAL-8301__0	751963	752015	37-1	7.85e-10	+
A-sh-WAL-8301__0	752905	752957	37-1	4.670000000000001e-09	+
A-sh-WAL-8301__0	757169	757221	37-1	4.92e-09	-
A-sh-WAL-8301__0	758049	758103	136-2	4.3e-09	+
A-sh-WAL-8301__0	760638	760658	19-2	3.84e-09	-
A-sh-WAL-8301__0	763513	763565	37-1	2.7300000000000003e-09	-
A-sh-WAL-8301__0	764214	764266	37-1	4.39e-09	-
A-sh-WAL-8301__0	764929	764969	56-2	5.83e-09	+
A-sh-WAL-8301__0	775717	775769	37-1	7.2400000000000015e-09	+
A-sh-WAL-8301__0	777871	777910	54-2	3.65e-09	-
A-sh-WAL-8301__0	784419	784471	37-1	4.96e-09	+
A-sh-WAL-8301__0	794637	794689	37-1	8.77e-09	+
A-sh-WAL-8301__0	805745	805778	131-2	1.1699999999999999e-09	-
A-sh-WAL-8301__0	806614	806666	37-1	1.29e-09	-
A-sh-WAL-8301__0	808431	808483	37-1	5.24e-09	+
A-sh-WAL-8301__0	813757	813809	37-1	8.37e-10	+
A-sh-WAL-8301__0	818320	818372	37-1	4.589999999999999e-11	+
A-sh-WAL-8301__0	820275	820327	37-1	9.73e-09	+
A-sh-WAL-8301__0	820841	820893	37-1	7.1700000000000015e-09	-
A-sh-WAL-8301__0	820844	820896	37-1	2.72e-09	-
A-sh-WAL-8301__0	826857	826909	37-1	3.9200000000000005e-09	+
A-sh-WAL-8301__0	829931	829983	37-1	1.02e-09	+
A-sh-WAL-8301__0	832269	832321	37-1	5.68e-10	+
A-sh-WAL-8301__0	847870	847922	37-1	3.5e-09	-
A-sh-WAL-8301__0	850158	850210	37-1	5.03e-09	-
A-sh-WAL-8301__0	851895	851947	37-1	1.7800000000000005e-09	-
A-sh-WAL-8301__0	863632	863658	27-4	6.620000000000001e-09	+
A-sh-WAL-8301__0	867306	867358	37-1	9.85e-09	-
A-sh-WAL-8301__0	867336	867388	37-1	8.48e-09	-
A-sh-WAL-8301__0	868239	868291	37-1	8.240000000000001e-09	-
A-sh-WAL-8301__0	872655	872683	12-3	1.85e-09	+
A-sh-WAL-8301__0	875980	876032	37-1	5.74e-09	+
A-sh-WAL-8301__0	876152	876192	56-2	1.13e-10	+
A-sh-WAL-8301__0	901952	901971	28-2	6.17e-09	-
A-sh-WAL-8301__0	907268	907320	37-1	2.2700000000000002e-10	-
A-sh-WAL-8301__0	908989	909041	37-1	4.76e-10	-
A-sh-WAL-8301__0	927156	927208	37-1	2.23e-09	-
A-sh-WAL-8301__0	936544	936596	37-1	4.6100000000000004e-09	+
A-sh-WAL-8301__0	938037	938077	48-5	9.1e-09	-
A-sh-WAL-8301__0	938332	938372	56-2	2.9600000000000005e-09	+
A-sh-WAL-8301__0	938701	938741	56-2	8.86e-09	+
A-sh-WAL-8301__0	942246	942260	34-1	2.37e-09	+
A-sh-WAL-8301__0	944468	944520	37-1	6.6e-09	-
A-sh-WAL-8301__0	946984	947019	112-1	3.11e-20	-	A-sh-WAL-8301__0:946983-947008-947249-947274	946983	947274	112
A-sh-WAL-8301__0	947159	947213	136-2	3.4399999999999997e-09	-	A-sh-WAL-8301__0:946983-947008-947249-947274	946983	947274	112
A-sh-WAL-8301__0	947239	947274	112-1	8.06e-20	+	A-sh-WAL-8301__0:946983-947008-947249-947274	946983	947274	112
A-sh-WAL-8301__0	948682	948734	37-1	9.76e-09	+
A-sh-WAL-8301__0	972513	972565	37-1	2.12e-10	-
A-sh-WAL-8301__0	976357	976397	56-2	4.62e-09	+
A-sh-WAL-8301__0	979751	979803	37-1	1.49e-09	+
A-sh-WAL-8301__0	979835	979887	37-1	3.3899999999999997e-09	+
A-sh-WAL-8301__0	985149	985189	56-2	4.08e-09	-
A-sh-WAL-8301__0	985918	985970	37-1	3.5700000000000007e-09	+
A-sh-WAL-8301__0	987451	987503	37-1	6.8799999999999986e-09	+
A-sh-WAL-8301__0	988511	988563	37-1	7.38e-09	-
A-sh-WAL-8301__0	989740	989780	56-2	5.94e-09	-
A-sh-WAL-8301__0	993134	993159	75-1	5.25e-09	+
A-sh-WAL-8301__0	999274	999326	37-1	5.599999999999999e-10	-
A-sh-WAL-8301__0	1001413	1001465	37-1	1.6300000000000002e-09	-
A-sh-WAL-8301__0	1007977	1008029	37-1	5.0900000000000004e-09	-
A-sh-WAL-8301__0	1012252	1012306	136-2	2.13e-10	+
A-sh-WAL-8301__0	1012367	1012421	136-2	4.96e-13	+
A-sh-WAL-8301__0	1012368	1012401	131-2	4.4799999999999994e-09	-
A-sh-WAL-8301__0	1014847	1014899	37-1	8.77e-09	-
A-sh-WAL-8301__0	1015013	1015041	12-3	9.159999999999999e-09	+
A-sh-WAL-8301__0	1018104	1018156	37-1	4.19e-09	-
A-sh-WAL-8301__0	1018124	1018151	83-2	6.67e-09	+
A-sh-WAL-8301__0	1019083	1019135	37-1	7.38e-09	-
A-sh-WAL-8301__0	1021264	1021316	37-1	2.67e-09	-
A-sh-WAL-8301__0	1030184	1030236	37-1	2.19e-10	+
A-sh-WAL-8301__0	1032660	1032712	37-1	4.43e-09	+
A-sh-WAL-8301__0	1034681	1034733	37-1	6.9499999999999985e-09	+
A-sh-WAL-8301__0	1034822	1034874	37-1	2.58e-09	+
A-sh-WAL-8301__0	1036115	1036167	37-1	6.54e-09	+
A-sh-WAL-8301__0	1036910	1036962	37-1	8.58e-09	-
A-sh-WAL-8301__0	1039022	1039074	37-1	9.25e-09	+
A-sh-WAL-8301__0	1039469	1039521	37-1	3.02e-09	+
A-sh-WAL-8301__0	1041652	1041704	37-1	3.78e-09	+
A-sh-WAL-8301__0	1041682	1041734	37-1	7.040000000000001e-09	+
A-sh-WAL-8301__0	1041867	1041907	56-2	3.25e-09	-
A-sh-WAL-8301__0	1047719	1047771	37-1	3.05e-09	+
A-sh-WAL-8301__0	1058128	1058180	37-1	2.12e-09	+
A-sh-WAL-8301__0	1067447	1067545	96-1	5.649999999999999e-09	-
A-sh-WAL-8301__0	1072388	1072440	37-1	9.28e-09	-
A-sh-WAL-8301__0	1073126	1073178	37-1	6.86e-11	-
A-sh-WAL-8301__0	1078198	1078250	37-1	4.96e-09	-
A-sh-WAL-8301__0	1078234	1078286	37-1	3.15e-09	-
A-sh-WAL-8301__0	1086080	1086132	37-1	2.8800000000000004e-09	-
A-sh-WAL-8301__0	1088335	1088387	37-1	1.49e-09	+
A-sh-WAL-8301__0	1088599	1088651	37-1	3.93e-18	+	A-sh-WAL-8301__0:1088593-1088605-1088751-1088763	1088593	1088763	37
A-sh-WAL-8301__0	1098440	1098492	37-1	2.7999999999999996e-10	+
A-sh-WAL-8301__0	1100979	1101031	37-1	4.11e-09	+
A-sh-WAL-8301__0	1101053	1101080	25-1	4.72e-09	-
A-sh-WAL-8301__0	1101066	1101118	37-1	4.29e-09	-
A-sh-WAL-8301__0	1101156	1101208	37-1	2.7699999999999997e-09	+
A-sh-WAL-8301__0	1104069	1104121	37-1	2.3399999999999998e-09	-
A-sh-WAL-8301__0	1110613	1110665	37-1	1.4400000000000002e-09	+
A-sh-WAL-8301__0	1110646	1110698	37-1	2.35e-09	+
A-sh-WAL-8301__0	1118282	1118334	37-1	7.47e-09	-
A-sh-WAL-8301__0	1126238	1126292	136-2	8.040000000000001e-09	+
A-sh-WAL-8301__0	1126560	1126600	56-2	9.57e-09	-
A-sh-WAL-8301__0	1127838	1127890	37-1	1.0300000000000002e-09	-
A-sh-WAL-8301__0	1129077	1129117	56-2	9.64e-09	-
A-sh-WAL-8301__0	1131670	1131722	37-1	2.1600000000000004e-09	-
A-sh-WAL-8301__0	1135430	1135482	37-1	3.09e-10	+
A-sh-WAL-8301__0	1137584	1137636	37-1	1e-09	+
A-sh-WAL-8301__0	1140018	1140058	56-2	6.85e-09	+
A-sh-WAL-8301__0	1140038	1140063	75-1	1.93e-09	-
A-sh-WAL-8301__0	1141052	1141104	37-1	6.67e-09	-
A-sh-WAL-8301__0	1143237	1143289	37-1	3.37e-09	+
A-sh-WAL-8301__0	1145665	1145763	96-1	3.13e-14	-
A-sh-WAL-8301__0	1150786	1150841	122-3	1.5e-10	+
A-sh-WAL-8301__0	1150792	1150832	143-2	4.0299999999999995e-09	-
A-sh-WAL-8301__0	1159927	1159979	37-1	5.5000000000000004e-09	-
A-sh-WAL-8301__0	1160212	1160264	37-1	6.1e-10	-
A-sh-WAL-8301__0	1164752	1164804	37-1	8.53e-09	+
A-sh-WAL-8301__0	1164769	1164809	56-2	6.27e-09	-
A-sh-WAL-8301__0	1169817	1169857	56-2	1.75e-09	-
A-sh-WAL-8301__0	1170703	1170755	37-1	1.1699999999999999e-09	+
A-sh-WAL-8301__0	1171040	1171060	22-1	3.03e-09	-
A-sh-WAL-8301__0	1210412	1210464	37-1	1.4300000000000002e-09	+
A-sh-WAL-8301__0	1215087	1215139	37-1	3.29e-10	+
A-sh-WAL-8301__0	1215357	1215409	37-1	3.17e-09	+
A-sh-WAL-8301__0	1217479	1217577	96-1	6.85e-09	+
A-sh-WAL-8301__0	1236876	1236916	138-3	9.17e-09	-
A-sh-WAL-8301__0	1238142	1238194	37-1	4.7100000000000005e-09	+
A-sh-WAL-8301__0	1239462	1239502	56-2	9.6e-09	+
A-sh-WAL-8301__0	1252047	1252067	19-2	2.8300000000000004e-09	-
A-sh-WAL-8301__0	1260375	1260395	19-2	6.08e-10	+
A-sh-WAL-8301__0	1278874	1278901	62-1	7.440000000000002e-09	-
A-sh-WAL-8301__0	1350923	1350975	37-1	5.64e-11	+
A-sh-WAL-8301__0	1369119	1369171	37-1	8.059999999999999e-09	-
A-sh-WAL-8301__0	1388062	1388090	145-1	3.51e-14	-	A-sh-WAL-8301__0:1388059-1388076-1388685-1388702	1388059	1388702	145
A-sh-WAL-8301__0	1388313	1388369	145-7	1e-19	+	A-sh-WAL-8301__0:1388059-1388076-1388685-1388702	1388059	1388702	145
A-sh-WAL-8301__0	1388454	1388526	145-6	8.11e-19	+	A-sh-WAL-8301__0:1388059-1388076-1388685-1388702	1388059	1388702	145
A-sh-WAL-8301__0	1388535	1388594	145-5	7.37e-16	+	A-sh-WAL-8301__0:1388059-1388076-1388685-1388702	1388059	1388702	145
A-sh-WAL-8301__0	1388587	1388643	145-7	2.8199999999999998e-09	-	A-sh-WAL-8301__0:1388059-1388076-1388685-1388702	1388059	1388702	145
A-sh-WAL-8301__0	1388604	1388659	145-2	6.9999999999999995e-25	+	A-sh-WAL-8301__0:1388059-1388076-1388685-1388702	1388059	1388702	145
A-sh-WAL-8301__0	1388672	1388700	145-1	2.21e-10	+	A-sh-WAL-8301__0:1388059-1388076-1388685-1388702	1388059	1388702	145
A-sh-WAL-8301__0	1389851	1389930	145-9	2.61e-13	+
A-sh-WAL-8301__0	1390142	1390214	145-6	8.269999999999999e-10	+
A-sh-WAL-8301__0	1390281	1390309	145-1	3.74e-14	-	A-sh-WAL-8301__0:1390266-1390295-1390946-1390975	1390266	1390975	145
A-sh-WAL-8301__0	1390485	1390525	145-4	9.059999999999999e-11	-	A-sh-WAL-8301__0:1390266-1390295-1390946-1390975	1390266	1390975	145
A-sh-WAL-8301__0	1390553	1390622	145-8	5.18e-29	+	A-sh-WAL-8301__0:1390266-1390295-1390946-1390975	1390266	1390975	145
A-sh-WAL-8301__0	1390796	1390855	145-5	1.5099999999999998e-17	+	A-sh-WAL-8301__0:1390266-1390295-1390946-1390975	1390266	1390975	145
A-sh-WAL-8301__0	1390865	1390920	145-2	1.7300000000000004e-25	+	A-sh-WAL-8301__0:1390266-1390295-1390946-1390975	1390266	1390975	145
A-sh-WAL-8301__0	1390933	1390961	145-1	2.21e-10	+	A-sh-WAL-8301__0:1390266-1390295-1390946-1390975	1390266	1390975	145
A-sh-WAL-8301__0	1401645	1401697	37-1	4.0999999999999995e-09	+
A-sh-WAL-8301__0	1426579	1426631	37-1	5.16e-09	-
A-sh-WAL-8301__0	1426966	1427018	37-1	2.8100000000000004e-09	-
A-sh-WAL-8301__0	1433370	1433424	136-2	1.26e-10	+
A-sh-WAL-8301__0	1436645	1436678	131-2	6.19e-09	+
A-sh-WAL-8301__0	1437134	1437186	37-1	3.31e-10	+
A-sh-WAL-8301__0	1443061	1443156	131-3	8.29e-09	+
A-sh-WAL-8301__0	1470189	1470243	136-2	1.28e-10	+	A-sh-WAL-8301__0:1470162-1470178-1470466-1470482	1470162	1470482	136
A-sh-WAL-8301__0	1470191	1470231	126-2	6e-10	+	A-sh-WAL-8301__0:1470162-1470178-1470466-1470482	1470162	1470482	136
A-sh-WAL-8301__0	1472604	1472644	56-2	3.6599999999999998e-09	-
A-sh-WAL-8301__0	1491447	1491499	37-1	5.789999999999999e-09	+
A-sh-WAL-8301__0	1492053	1492107	136-2	1.7e-10	-
A-sh-WAL-8301__0	1496547	1496599	37-1	1.94e-09	+
A-sh-WAL-8301__0	1496702	1496730	12-3	5.4e-09	-
A-sh-WAL-8301__0	1498304	1498356	37-1	1.83e-11	+
A-sh-WAL-8301__0	1504628	1504680	37-1	2.24e-10	+
A-sh-WAL-8301__0	1508217	1508269	37-1	6.44e-09	+
A-sh-WAL-8301__0	1511047	1511073	27-4	6.620000000000001e-09	+
A-sh-WAL-8301__0	1513889	1513914	86-4	7.83e-10	+
A-sh-WAL-8301__0	1516776	1516828	37-1	4.5699999999999997e-10	+
A-sh-WAL-8301__0	1517987	1518027	56-2	9.21e-09	-
A-sh-WAL-8301__0	1527618	1527672	136-2	2.5e-10	+
A-sh-WAL-8301__0	1536707	1536759	37-1	1.19e-10	-
A-sh-WAL-8301__0	1538356	1538410	136-2	9.480000000000001e-11	+
A-sh-WAL-8301__0	1541405	1541457	37-1	4.25e-09	+
A-sh-WAL-8301__0	1551405	1551460	122-3	7.3e-09	-
A-sh-WAL-8301__0	1553070	1553122	37-1	9.52e-09	+
A-sh-WAL-8301__0	1553175	1553215	45-1	1.45e-09	-
A-sh-WAL-8301__0	1553307	1553359	37-1	6.520000000000001e-09	+
A-sh-WAL-8301__0	1555580	1555632	37-1	6.31e-09	+
A-sh-WAL-8301__0	1557297	1557349	37-1	1.9600000000000003e-09	+
A-sh-WAL-8301__0	1559242	1559294	37-1	6.29e-11	+
A-sh-WAL-8301__0	1562691	1562719	12-3	5.35e-09	-
A-sh-WAL-8301__0	1577909	1577937	9-1	6.54e-09	-
A-sh-WAL-8301__0	1578675	1578727	37-1	7.99e-10	-
A-sh-WAL-8301__0	1581228	1581242	34-1	1.07e-09	-
A-sh-WAL-8301__0	1585508	1585560	37-1	7.1700000000000015e-09	+
A-sh-WAL-8301__0	1585880	1585932	37-1	1.3899999999999999e-10	+
A-sh-WAL-8301__0	1596066	1596106	56-2	5.15e-09	-
A-sh-WAL-8301__0	1602875	1602927	37-1	6.1199999999999995e-09	+
A-sh-WAL-8301__0	1604809	1604907	96-1	9.97e-09	+
A-sh-WAL-8301__0	1607470	1607522	37-1	1.18e-09	-
A-sh-WAL-8301__0	1608292	1608332	56-2	3.53e-09	+
A-sh-WAL-8301__0	1608310	1608330	22-1	7.76e-09	+
A-sh-WAL-8301__0	1608375	1608427	37-1	4.670000000000001e-09	+
A-sh-WAL-8301__0	1609581	1609679	96-1	5.08e-09	+
A-sh-WAL-8301__0	1612543	1612583	56-2	3.42e-10	+
A-sh-WAL-8301__0	1615469	1615521	37-1	8.11e-09	-
A-sh-WAL-8301__0	1619671	1619725	136-2	1.8600000000000002e-09	+
A-sh-WAL-8301__0	1621981	1622001	22-1	5.6399999999999995e-09	-
A-sh-WAL-8301__0	1627628	1627680	37-1	5.66e-10	-
A-sh-WAL-8301__0	1629158	1629212	136-2	8.68e-09	-
A-sh-WAL-8301__0	1642506	1642558	37-1	5.48e-10	+
A-sh-WAL-8301__0	1645090	1645118	9-1	9.58e-09	+
A-sh-WAL-8301__0	1646255	1646283	9-1	3.02e-09	+
A-sh-WAL-8301__0	1654464	1654516	37-1	9.37e-09	+
A-sh-WAL-8301__0	1656785	1656837	37-1	1.25e-09	-
A-sh-WAL-8301__0	1660439	1660491	37-1	9.2e-10	+
A-sh-WAL-8301__0	1673073	1673125	37-1	4.6100000000000004e-09	+
A-sh-WAL-8301__0	1673475	1673515	56-2	3.0599999999999998e-09	+
A-sh-WAL-8301__0	1674744	1674764	5-1	3.829999999999999e-09	-
A-sh-WAL-8301__0	1675027	1675047	22-1	6.06e-09	-
A-sh-WAL-8301__0	1693644	1693696	37-1	6.5e-09	+
A-sh-WAL-8301__0	1696560	1696612	37-1	9.37e-10	-
A-sh-WAL-8301__0	1698383	1698435	37-1	2.44e-09	+
A-sh-WAL-8301__0	1703906	1703934	38-1	6.11e-09	-
A-sh-WAL-8301__0	1705513	1705567	136-2	3.6599999999999998e-09	-
A-sh-WAL-8301__0	1714481	1714521	18-1	9.379999999999999e-09	-
A-sh-WAL-8301__0	1716052	1716104	37-1	6.54e-11	+
A-sh-WAL-8301__0	1730138	1730190	37-1	6.759999999999999e-11	+
A-sh-WAL-8301__0	1738819	1738871	37-1	7.85e-10	-
A-sh-WAL-8301__0	1740455	1740507	37-1	8.56e-09	-
A-sh-WAL-8301__0	1770747	1770799	37-1	3.22e-09	-
A-sh-WAL-8301__0	1771819	1771859	56-2	3.0099999999999997e-09	+
A-sh-WAL-8301__0	1776289	1776341	37-1	7.290000000000001e-09	-
A-sh-WAL-8301__0	1776614	1776666	37-1	2.46e-09	-
A-sh-WAL-8301__0	1777712	1777764	37-1	6.23e-09	-
A-sh-WAL-8301__0	1780060	1780112	37-1	5.63e-09	-
A-sh-WAL-8301__0	1780381	1780421	126-2	2.6800000000000003e-09	+
A-sh-WAL-8301__0	1783375	1783427	37-1	1.1400000000000001e-10	-
A-sh-WAL-8301__0	1787410	1787450	56-2	5.3e-10	+
A-sh-WAL-8301__0	1794152	1794204	37-1	2.02e-09	+
A-sh-WAL-8301__0	1794278	1794330	37-1	4.93e-09	+
A-sh-WAL-8301__0	1794901	1794941	56-2	4.320000000000001e-09	-
A-sh-WAL-8301__0	1797438	1797466	12-3	5.07e-11	-
A-sh-WAL-8301__0	1797840	1797880	56-2	1.92e-09	-
A-sh-WAL-8301__0	1799477	1799529	37-1	5.0900000000000004e-09	+
A-sh-WAL-8301__0	1804312	1804366	136-2	5.749999999999999e-09	+
A-sh-WAL-8301__0	1810439	1810466	83-2	5.97e-09	+
A-sh-WAL-8301__0	1814494	1814546	37-1	8.110000000000001e-10	+
A-sh-WAL-8301__0	1816232	1816252	22-1	2.43e-09	-
A-sh-WAL-8301__0	1818175	1818227	37-1	6.31e-09	+
A-sh-WAL-8301__0	1821395	1821447	37-1	3e-10	+
A-sh-WAL-8301__0	1824506	1824558	37-1	1.98e-09	+
A-sh-WAL-8301__0	1830475	1830527	37-1	7.76e-09	+
A-sh-WAL-8301__0	1832275	1832315	56-2	8.95e-09	-
A-sh-WAL-8301__0	1835650	1835669	28-2	6.57e-09	+
A-sh-WAL-8301__0	1843403	1843455	37-1	6.42e-09	-
A-sh-WAL-8301__0	1844397	1844449	37-1	4.6799999999999996e-09	-
A-sh-WAL-8301__0	1844952	1844992	45-1	4.8e-09	-
A-sh-WAL-8301__0	1852559	1852611	37-1	3.410000000000001e-09	+
A-sh-WAL-8301__0	1853963	1853983	22-1	6.27e-09	-
A-sh-WAL-8301__0	1854832	1854872	56-2	3.7900000000000004e-10	-
A-sh-WAL-8301__0	1863758	1863810	37-1	2.44e-09	-
A-sh-WAL-8301__0	1865136	1865188	37-1	6.44e-09	-
A-sh-WAL-8301__0	1873480	1873520	56-2	5.479999999999999e-09	+
A-sh-WAL-8301__0	1876678	1876730	37-1	9.109999999999999e-09	+
A-sh-WAL-8301__0	1878097	1878149	37-1	6.0199999999999995e-09	+
A-sh-WAL-8301__0	1884263	1884283	5-1	1.8e-09	+
A-sh-WAL-8301__0	1885026	1885078	37-1	1.62e-09	-
A-sh-WAL-8301__0	1919985	1920037	37-1	2.12e-09	+
A-sh-WAL-8301__0	1925494	1925546	37-1	6.33e-09	-
A-sh-WAL-8301__0	1926653	1926705	37-1	9.46e-09	+
A-sh-WAL-8301__0	1929705	1929757	37-1	3.53e-09	+
A-sh-WAL-8301__0	1930026	1930078	37-1	3.14e-09	-
A-sh-WAL-8301__0	1933889	1933929	56-2	3.5000000000000003e-10	-
A-sh-WAL-8301__0	1937347	1937399	37-1	3.460000000000001e-09	-
A-sh-WAL-8301__0	1937616	1937636	5-1	5.8099999999999996e-09	+
A-sh-WAL-8301__0	1937678	1937706	12-3	5.3e-09	+
A-sh-WAL-8301__0	1942727	1942779	37-1	4.84e-09	-
A-sh-WAL-8301__0	1944702	1944754	37-1	2.6e-09	-
A-sh-WAL-8301__0	1945689	1945741	37-1	5.489999999999999e-09	-
A-sh-WAL-8301__0	1946900	1946920	19-2	3.4899999999999997e-09	-
A-sh-WAL-8301__0	1950696	1950736	56-2	3.9e-09	+
A-sh-WAL-8301__0	1961032	1961084	37-1	4.24e-09	+
A-sh-WAL-8301__0	1975712	1975752	56-2	8.55e-09	-
A-sh-WAL-8301__0	1996526	1996578	37-1	2.68e-10	-
A-sh-WAL-8301__0	1998704	1998756	37-1	6.36e-09	+
A-sh-WAL-8301__0	1998705	1998719	34-1	2.37e-09	+
A-sh-WAL-8301__0	1999462	1999514	37-1	8.640000000000002e-09	-
A-sh-WAL-8301__0	1999579	1999631	37-1	1.11e-09	-
A-sh-WAL-8301__0	2002888	2002940	37-1	2.8600000000000005e-09	-
A-sh-WAL-8301__0	2008707	2008740	131-2	8.09e-10	-
A-sh-WAL-8301__0	2010848	2010876	9-1	6.21e-09	-
A-sh-WAL-8301__0	2015062	2015114	37-1	1.1e-09	-
A-sh-WAL-8301__0	2020732	2020786	136-2	4.900000000000001e-10	+
A-sh-WAL-8301__0	2022833	2022885	37-1	1.25e-09	+
A-sh-WAL-8301__0	2026453	2026505	37-1	1.11e-09	+
A-sh-WAL-8301__0	2027285	2027337	37-1	8.8e-09	+
A-sh-WAL-8301__0	2030876	2030928	37-1	1.3800000000000002e-09	-
A-sh-WAL-8301__0	2032249	2032301	37-1	4.03e-11	-
A-sh-WAL-8301__0	2033051	2033091	56-2	8.190000000000001e-09	+
A-sh-WAL-8301__0	2033101	2033153	37-1	3.36e-10	+
A-sh-WAL-8301__0	2034238	2034290	37-1	2.26e-09	-
A-sh-WAL-8301__0	2034540	2034594	136-2	5.620000000000001e-09	+
A-sh-WAL-8301__0	2036209	2036261	37-1	3.77e-11	+
A-sh-WAL-8301__0	2039262	2039314	37-1	1.56e-09	-
A-sh-WAL-8301__0	2041848	2041900	37-1	1.98e-09	-
A-sh-WAL-8301__0	2047451	2047503	37-1	5.489999999999999e-09	-
A-sh-WAL-8301__0	2047535	2047587	37-1	9.05e-09	-
A-sh-WAL-8301__0	2048220	2048260	56-2	5.220000000000001e-10	+
A-sh-WAL-8301__0	2048513	2048565	37-1	9.55e-09	-
A-sh-WAL-8301__0	2049026	2049078	37-1	2.1000000000000002e-10	-
A-sh-WAL-8301__0	2050037	2050070	131-2	8.9e-09	-
A-sh-WAL-8301__0	2052508	2052560	37-1	7.1700000000000015e-09	+
A-sh-WAL-8301__0	2052985	2053039	4-2	7.82e-09	+
A-sh-WAL-8301__0	2056231	2056283	37-1	2.7800000000000003e-09	+
A-sh-WAL-8301__0	2057089	2057141	37-1	4.79e-09	+
A-sh-WAL-8301__0	2067095	2067149	136-2	9.72e-09	-
A-sh-WAL-8301__0	2067558	2067598	56-2	8.67e-09	-
A-sh-WAL-8301__0	2086248	2086300	37-1	8.05e-10	-
A-sh-WAL-8301__0	2089365	2089405	56-2	8.73e-09	+
A-sh-WAL-8301__0	2093486	2093514	12-3	2.6e-09	+
A-sh-WAL-8301__0	2100047	2100075	9-1	3.4000000000000007e-09	-
A-sh-WAL-8301__0	2101066	2101118	37-1	3.68e-09	-
A-sh-WAL-8301__0	2102802	2102854	37-1	5.96e-09	-
A-sh-WAL-8301__0	2107553	2107605	37-1	4.09e-09	-
A-sh-WAL-8301__0	2108202	2108256	136-2	1.09e-12	-
A-sh-WAL-8301__0	2113983	2114003	136-1	2.43e-09	-
A-sh-WAL-8301__0	2114007	2114061	136-2	1.04e-13	+
A-sh-WAL-8301__0	2114103	2114149	136-5	3.41e-15	+
A-sh-WAL-8301__0	2114334	2114354	136-1	6.09e-09	-	A-sh-WAL-8301__0:2114332-2114350-2114528-2114546	2114332	2114546	136
A-sh-WAL-8301__0	2114357	2114411	136-2	4.65e-14	+	A-sh-WAL-8301__0:2114332-2114350-2114528-2114546	2114332	2114546	136
A-sh-WAL-8301__0	2116894	2116946	37-1	1.36e-09	+
A-sh-WAL-8301__0	2117065	2117117	37-1	7.1499999999999995e-09	-
A-sh-WAL-8301__0	2126756	2126784	12-3	9.490000000000001e-09	-
A-sh-WAL-8301__0	2156098	2156150	37-1	2.12e-09	+
A-sh-WAL-8301__0	2158423	2158475	37-1	5.18e-09	+
A-sh-WAL-8301__0	2166671	2166711	56-2	4.61e-10	+
A-sh-WAL-8301__0	2167090	2167144	136-2	9.890000000000001e-09	+
A-sh-WAL-8301__0	2176447	2176499	37-1	3.3399999999999996e-09	+
A-sh-WAL-8301__0	2176555	2176607	37-1	8.040000000000001e-09	+
A-sh-WAL-8301__0	2181371	2181423	37-1	5.589999999999999e-09	+
A-sh-WAL-8301__0	2190445	2190497	37-1	2.8199999999999998e-09	+
A-sh-WAL-8301__0	2192851	2192903	37-1	2.47e-09	-
A-sh-WAL-8301__0	2199845	2199897	37-1	2.52e-09	-
A-sh-WAL-8301__0	2200203	2200255	37-1	4.14e-09	-
A-sh-WAL-8301__0	2200248	2200300	37-1	6e-09	-
A-sh-WAL-8301__0	2206910	2206962	37-1	7.38e-09	-
A-sh-WAL-8301__0	2206979	2207031	37-1	2.2399999999999997e-09	-
A-sh-WAL-8301__0	2207150	2207202	37-1	1.2800000000000001e-09	-
A-sh-WAL-8301__0	2207984	2208036	37-1	7.79e-09	-
A-sh-WAL-8301__0	2208951	2209003	37-1	6.42e-09	-
A-sh-WAL-8301__0	2209122	2209174	37-1	5.760000000000001e-09	-
A-sh-WAL-8301__0	2209440	2209492	37-1	7.1e-09	-
A-sh-WAL-8301__0	2211810	2211862	37-1	8.370000000000001e-09	-
A-sh-WAL-8301__0	2211997	2212049	37-1	9.01e-10	+
A-sh-WAL-8301__0	2222630	2222684	136-2	1.1099999999999999e-11	+
A-sh-WAL-8301__0	2226017	2226071	136-2	3.5299999999999997e-10	+
A-sh-WAL-8301__0	2226019	2226059	126-2	5.3600000000000005e-09	+
A-sh-WAL-8301__0	2227236	2227288	37-1	4.01e-09	+
A-sh-WAL-8301__0	2228953	2229005	37-1	1.0400000000000001e-09	-
A-sh-WAL-8301__0	2233039	2233093	136-2	6.85e-09	-
A-sh-WAL-8301__0	2244336	2244350	138-1	6.34e-09	+
A-sh-WAL-8301__0	2259933	2259945	55-2	5.760000000000001e-09	+
A-sh-WAL-8301__0	2263545	2263597	37-1	1.55e-09	+
A-sh-WAL-8301__0	2266186	2266226	56-2	8.129999999999999e-09	+
A-sh-WAL-8301__0	2268741	2268795	136-2	5.7e-09	+
A-sh-WAL-8301__0	2269048	2269100	37-1	9.490000000000001e-09	+
A-sh-WAL-8301__0	2269769	2269789	19-2	5.25e-09	+
A-sh-WAL-8301__0	2270700	2270733	131-2	7.249999999999999e-09	-
A-sh-WAL-8301__0	2271765	2271817	37-1	8.43e-10	+
A-sh-WAL-8301__0	2272757	2272811	136-2	6.8799999999999986e-09	-
A-sh-WAL-8301__0	2275691	2275711	11-1	5.43e-09	+
A-sh-WAL-8301__0	2277151	2277191	56-2	1.6e-09	-
A-sh-WAL-8301__0	2278646	2278698	37-1	1.02e-09	-
A-sh-WAL-8301__0	2280421	2280441	5-1	6.4900000000000005e-09	-
A-sh-WAL-8301__0	2287444	2287496	37-1	4.3e-09	+
A-sh-WAL-8301__0	2287801	2287853	37-1	7.109999999999999e-10	+
A-sh-WAL-8301__0	2289991	2290043	37-1	3.52e-11	-
A-sh-WAL-8301__0	2294287	2294339	37-1	9.82e-09	+
A-sh-WAL-8301__0	2295253	2295273	22-1	6.4e-09	-
A-sh-WAL-8301__0	2307886	2307938	37-1	6.520000000000001e-09	-
A-sh-WAL-8301__0	2315995	2316029	80-1	8.89e-09	+
A-sh-WAL-8301__0	2319040	2319092	37-1	3.04e-09	-
A-sh-WAL-8301__0	2325832	2325858	27-4	1.71e-09	+
A-sh-WAL-8301__0	2326645	2326697	37-1	2.39e-09	+
A-sh-WAL-8301__0	2331498	2331550	37-1	9.94e-10	+
A-sh-WAL-8301__0	2332706	2332746	56-2	2.6100000000000003e-09	-
A-sh-WAL-8301__0	2335124	2335176	37-1	1.15e-09	-
A-sh-WAL-8301__0	2342850	2342902	37-1	4.5799999999999995e-09	+
A-sh-WAL-8301__0	2342852	2342892	56-2	9.91e-10	-
A-sh-WAL-8301__0	2345880	2345932	37-1	3.12e-09	+
A-sh-WAL-8301__0	2348382	2348434	37-1	3.85e-09	+
A-sh-WAL-8301__0	2348520	2348572	37-1	2.72e-09	+
A-sh-WAL-8301__0	2349546	2349598	37-1	2.98e-09	+
A-sh-WAL-8301__0	2354045	2354097	37-1	4.589999999999999e-09	-
A-sh-WAL-8301__0	2354873	2354925	37-1	5.3299999999999996e-09	-
A-sh-WAL-8301__0	2369393	2369487	122-4	6.75e-09	+
A-sh-WAL-8301__0	2380706	2380734	12-3	3.3399999999999996e-09	+
A-sh-WAL-8301__0	2384614	2384666	37-1	1.3300000000000002e-09	+
A-sh-WAL-8301__0	2385294	2385346	37-1	4.6799999999999996e-09	-
A-sh-WAL-8301__0	2388321	2388341	11-1	8.07e-09	+
A-sh-WAL-8301__0	2394467	2394519	37-1	5.06e-09	-
A-sh-WAL-8301__0	2397333	2397360	83-2	5.97e-09	+
A-sh-WAL-8301__0	2404730	2404782	37-1	8.5e-09	-
A-sh-WAL-8301__0	2407995	2408049	136-2	4.74e-10	-
A-sh-WAL-8301__0	2426128	2426182	136-2	2.48e-09	-
A-sh-WAL-8301__0	2430863	2430915	37-1	3.2e-09	+
A-sh-WAL-8301__0	2431607	2431627	19-2	2.12e-09	-
A-sh-WAL-8301__0	2436811	2436863	37-1	2.7899999999999997e-09	+
A-sh-WAL-8301__0	2438396	2438448	37-1	3.78e-10	-
A-sh-WAL-8301__0	2440753	2440805	37-1	1.22e-09	-
A-sh-WAL-8301__0	2481595	2481647	37-1	1.12e-10	-
A-sh-WAL-8301__0	2482055	2482083	99-1	7.16e-09	+
A-sh-WAL-8301__0	2482660	2482712	37-1	7.040000000000001e-09	+
A-sh-WAL-8301__0	2484244	2484296	37-1	2.31e-09	+
A-sh-WAL-8301__0	2485729	2485781	37-1	5.19e-10	+
A-sh-WAL-8301__0	2487739	2487791	37-1	6.18e-09	+
A-sh-WAL-8301__0	2494028	2494080	37-1	1.23e-10	+
A-sh-WAL-8301__0	2498102	2498142	56-2	2.93e-09	+
A-sh-WAL-8301__0	2502994	2503034	48-5	6.02e-10	-
A-sh-WAL-8301__0	2503003	2503055	37-1	2.68e-11	-
A-sh-WAL-8301__0	2505004	2505056	37-1	9.230000000000001e-11	-
A-sh-WAL-8301__0	2518690	2518744	136-2	1.89e-09	+
A-sh-WAL-8301__0	2521148	2521200	37-1	2.46e-09	-
A-sh-WAL-8301__0	2521814	2521866	37-1	2.0100000000000003e-09	-
A-sh-WAL-8301__0	2524677	2524729	37-1	8.399999999999999e-09	+
A-sh-WAL-8301__0	2528323	2528375	37-1	1.25e-09	-
A-sh-WAL-8301__0	2535563	2535615	37-1	1.08e-10	-
A-sh-WAL-8301__0	2535971	2536023	37-1	2.97e-09	-
A-sh-WAL-8301__0	2539138	2539190	37-1	8.61e-09	-
A-sh-WAL-8301__0	2540801	2540853	37-1	2.98e-11	+
A-sh-WAL-8301__0	2540834	2540886	37-1	2.97e-11	+
A-sh-WAL-8301__0	2542004	2542056	37-1	1.1199999999999999e-09	+
A-sh-WAL-8301__0	2542037	2542089	37-1	6.21e-09	+
A-sh-WAL-8301__0	2542595	2542647	37-1	9.229999999999999e-09	+
A-sh-WAL-8301__0	2545647	2545699	37-1	4.5400000000000003e-10	+
A-sh-WAL-8301__0	2551409	2551461	37-1	9.28e-09	-
A-sh-WAL-8301__0	2552364	2552404	56-2	5.44e-09	-
A-sh-WAL-8301__0	2553436	2553488	37-1	3.27e-09	-
A-sh-WAL-8301__0	2553652	2553704	37-1	3.5e-09	-
A-sh-WAL-8301__0	2555229	2555281	37-1	2.67e-09	-
A-sh-WAL-8301__0	2555355	2555407	37-1	7.320000000000001e-10	-
A-sh-WAL-8301__0	2555592	2555644	37-1	9.76e-09	-
A-sh-WAL-8301__0	2555766	2555818	37-1	5.8499999999999994e-09	-
A-sh-WAL-8301__0	2559631	2559651	22-1	3.21e-09	-
A-sh-WAL-8301__0	2561667	2561719	37-1	6.5e-09	+
A-sh-WAL-8301__0	2564792	2564832	126-2	1.06e-09	-
A-sh-WAL-8301__0	2576726	2576749	27-2	2.8899999999999997e-09	+
A-sh-WAL-8301__0	2577308	2577360	37-1	5.9e-09	-
A-sh-WAL-8301__0	2577317	2577369	37-1	9.4e-09	-
A-sh-WAL-8301__0	2577731	2577783	37-1	6.820000000000002e-09	-
A-sh-WAL-8301__0	2585039	2585091	37-1	5.9e-09	-
A-sh-WAL-8301__0	2588253	2588305	37-1	9.73e-09	-
A-sh-WAL-8301__0	2589088	2589128	56-2	9.08e-09	+
A-sh-WAL-8301__0	2592947	2592987	56-2	1.8299999999999999e-09	+
A-sh-WAL-8301__0	2592949	2593001	37-1	3.78e-09	-
A-sh-WAL-8301__0	2594189	2594229	56-2	5.679999999999999e-09	+
A-sh-WAL-8301__0	2597568	2597620	37-1	2.1899999999999997e-09	-
A-sh-WAL-8301__0	2598381	2598433	37-1	2.47e-09	-
A-sh-WAL-8301__0	2603873	2603893	5-1	5.4e-09	+
A-sh-WAL-8301__0	2604528	2604580	37-1	5.24e-09	+
A-sh-WAL-8301__0	2616703	2616755	37-1	5.920000000000001e-09	+
A-sh-WAL-8301__0	2617096	2617148	37-1	5.11e-09	+
A-sh-WAL-8301__0	2617315	2617367	37-1	1.61e-09	+
A-sh-WAL-8301__0	2621132	2621165	131-2	9.2e-09	-
A-sh-WAL-8301__0	2624416	2624468	37-1	7.88e-10	-
A-sh-WAL-8301__0	2627446	2627498	37-1	4.79e-09	-
A-sh-WAL-8301__0	2629150	2629202	37-1	1.26e-09	-
A-sh-WAL-8301__0	2631830	2631870	56-2	8.25e-09	+
A-sh-WAL-8301__0	2635433	2635461	12-3	5.35e-09	+
A-sh-WAL-8301__0	2635787	2635827	56-2	5.25e-09	+
A-sh-WAL-8301__0	2636941	2636993	37-1	5.04e-09	-
A-sh-WAL-8301__0	2638456	2638508	37-1	5.36e-10	-
A-sh-WAL-8301__0	2639794	2639846	37-1	5.379999999999999e-09	-
A-sh-WAL-8301__0	2644725	2644750	75-1	1.4000000000000001e-09	-
A-sh-WAL-8301__0	2644875	2644927	37-1	1.31e-09	-
A-sh-WAL-8301__0	2645537	2645589	37-1	2.8300000000000002e-11	-
A-sh-WAL-8301__0	2649000	2649052	37-1	3.97e-09	-
A-sh-WAL-8301__0	2649198	2649250	37-1	3.8399999999999997e-10	-
A-sh-WAL-8301__0	2652086	2652138	37-1	3.24e-09	+
A-sh-WAL-8301__0	2654560	2654580	5-1	8.170000000000001e-09	-
A-sh-WAL-8301__0	2662840	2662880	56-2	6.47e-09	-
A-sh-WAL-8301__0	2664038	2664090	37-1	6.859999999999998e-09	+
A-sh-WAL-8301__0	2670895	2670947	37-1	2.9e-09	-
A-sh-WAL-8301__0	2673543	2673595	37-1	9.76e-09	-
A-sh-WAL-8301__0	2674452	2674504	37-1	1.3899999999999999e-10	-
A-sh-WAL-8301__0	2675356	2675408	37-1	5.2899999999999987e-11	-
A-sh-WAL-8301__0	2681260	2681312	37-1	3.0599999999999998e-09	-
A-sh-WAL-8301__0	2682277	2682329	37-1	1.4000000000000001e-09	-
A-sh-WAL-8301__0	2683827	2683846	28-2	2.0300000000000002e-09	-
A-sh-WAL-8301__0	2690250	2690302	37-1	8.309999999999999e-10	+
A-sh-WAL-8301__0	2691158	2691210	37-1	4.26e-09	-
A-sh-WAL-8301__0	2691613	2691667	136-2	5.7799999999999995e-09	-
A-sh-WAL-8301__0	2692222	2692274	37-1	9.25e-09	+
A-sh-WAL-8301__0	2695995	2696047	37-1	8.08e-10	+
A-sh-WAL-8301__0	2702653	2702705	37-1	5.01e-09	+
A-sh-WAL-8301__0	2713875	2713927	37-1	1.87e-09	-
A-sh-WAL-8301__0	2716954	2717006	37-1	5.3600000000000005e-09	-
A-sh-WAL-8301__0	2717188	2717240	37-1	3.14e-09	-
A-sh-WAL-8301__0	2741964	2741984	19-2	6.959999999999998e-09	-
A-sh-WAL-8301__0	2742240	2742260	5-1	4.13e-09	+
A-sh-WAL-8301__0	2743917	2743945	9-1	5.489999999999999e-09	-
A-sh-WAL-8301__0	2751241	2751295	136-2	4.64e-09	+
A-sh-WAL-8301__0	2751623	2751721	96-1	7.63e-09	-
A-sh-WAL-8301__0	2758218	2758270	37-1	9.199999999999999e-11	+
A-sh-WAL-8301__0	2759238	2759265	83-2	1.95e-10	-
A-sh-WAL-8301__0	2761502	2761556	136-2	5.06e-10	-
A-sh-WAL-8301__0	2802677	2802731	136-2	6.46e-10	-
A-sh-WAL-8301__0	2854983	2855037	136-2	1.88e-10	-
A-sh-WAL-8301__0	2864228	2864280	37-1	3.560000000000001e-09	-
A-sh-WAL-8301__0	2870480	2870532	37-1	4.3e-09	+
A-sh-WAL-8301__0	2877418	2877470	37-1	4.880000000000001e-10	+
A-sh-WAL-8301__0	2877866	2877885	28-2	5.07e-09	-
A-sh-WAL-8301__0	2887320	2887372	37-1	9.309999999999999e-09	-
A-sh-WAL-8301__0	2893467	2893507	56-2	4.880000000000001e-10	+
A-sh-WAL-8301__0	2896500	2896520	11-1	5.3600000000000005e-09	-
A-sh-WAL-8301__0	2901096	2901148	37-1	2.8300000000000004e-09	+
A-sh-WAL-8301__0	2901129	2901181	37-1	1.06e-10	+
A-sh-WAL-8301__0	2901240	2901292	37-1	9.58e-09	+
A-sh-WAL-8301__0	2901264	2901316	37-1	7.96e-09	+
A-sh-WAL-8301__0	2904623	2904675	37-1	3.4899999999999997e-09	+
A-sh-WAL-8301__0	2905001	2905053	37-1	2.92e-09	-
A-sh-WAL-8301__0	2908948	2909000	37-1	2.2e-09	+
A-sh-WAL-8301__0	2909434	2909486	37-1	6.29e-09	+
A-sh-WAL-8301__0	2910079	2910131	37-1	5.8499999999999994e-09	+
A-sh-WAL-8301__0	2910835	2910887	37-1	2.43e-09	+
A-sh-WAL-8301__0	2914606	2914660	136-2	9.08e-09	+
A-sh-WAL-8301__0	2919201	2919253	37-1	9.940000000000002e-09	+
A-sh-WAL-8301__0	2922152	2922204	37-1	2.6e-09	+
A-sh-WAL-8301__0	2922659	2922711	37-1	3.5700000000000007e-09	+
A-sh-WAL-8301__0	2926028	2926082	136-2	4.93e-09	-
A-sh-WAL-8301__0	2927789	2927841	37-1	9.17e-09	+
A-sh-WAL-8301__0	2928205	2928257	37-1	8.699999999999998e-10	+
A-sh-WAL-8301__0	2931226	2931278	37-1	3.22e-09	-
A-sh-WAL-8301__0	2971114	2971166	37-1	9.73e-09	+
A-sh-WAL-8301__0	2986298	2986338	48-5	1.8499999999999998e-10	+
A-sh-WAL-8301__0	2994884	2994936	37-1	5.559999999999999e-10	-
A-sh-WAL-8301__0	2995590	2995610	5-1	4.08e-09	+
A-sh-WAL-8301__0	3001710	3001762	37-1	9.91e-09	+
A-sh-WAL-8301__0	3002188	3002240	37-1	6.31e-09	+
A-sh-WAL-8301__0	3003453	3003473	5-1	3.4899999999999997e-09	+
A-sh-WAL-8301__0	3003923	3003963	56-2	3.53e-09	-
A-sh-WAL-8301__0	3009960	3010012	37-1	1.6399999999999995e-09	-
A-sh-WAL-8301__0	3014022	3014074	37-1	9.05e-09	+
A-sh-WAL-8301__0	3015000	3015052	37-1	3.53e-09	+
A-sh-WAL-8301__0	3036070	3036168	96-1	3.8e-09	+
A-sh-WAL-8301__0	3039844	3039896	37-1	3.8399999999999997e-10	+
A-sh-WAL-8301__0	3040205	3040257	37-1	6.5e-09	+
A-sh-WAL-8301__0	3050818	3050851	131-2	1.3400000000000001e-09	-
A-sh-WAL-8301__0	3050912	3050952	126-2	4.6e-09	-
A-sh-WAL-8301__0	3051010	3051064	136-2	2.27e-09	-
A-sh-WAL-8301__0	3051119	3051174	122-3	5.1200000000000005e-09	-
A-sh-WAL-8301__0	3056084	3056182	96-1	3.13e-14	+
A-sh-WAL-8301__0	3057339	3057393	136-2	4.06e-10	+
A-sh-WAL-8301__0	3061256	3061308	37-1	2.0800000000000003e-09	-
A-sh-WAL-8301__0	3065461	3065515	136-2	7.27e-09	+
A-sh-WAL-8301__0	3067389	3067441	37-1	3.2299999999999994e-09	-
A-sh-WAL-8301__0	3068052	3068072	19-2	7.970000000000001e-09	+
A-sh-WAL-8301__0	3079171	3079223	37-1	7.040000000000001e-09	-
A-sh-WAL-8301__0	3079294	3079346	37-1	8.14e-10	-
A-sh-WAL-8301__0	3085836	3085890	136-2	4.26e-09	+
A-sh-WAL-8301__0	3087670	3087722	37-1	4.880000000000001e-10	+
A-sh-WAL-8301__0	3088411	3088451	56-2	2.41e-09	+
A-sh-WAL-8301__0	3090833	3090885	37-1	9.309999999999999e-09	-
A-sh-WAL-8301__0	3091262	3091314	37-1	1.0399999999999999e-10	-
A-sh-WAL-8301__0	3091990	3092044	136-2	7.48e-09	-
A-sh-WAL-8301__0	3093759	3093811	37-1	4.880000000000001e-10	+
A-sh-WAL-8301__0	3093762	3093814	37-1	2.8899999999999997e-09	+
A-sh-WAL-8301__0	3097168	3097220	37-1	1.82e-09	+
A-sh-WAL-8301__0	3098415	3098467	37-1	6.7900000000000016e-09	+
A-sh-WAL-8301__0	3103178	3103232	136-2	7.31e-09	+
A-sh-WAL-8301__0	3104379	3104431	37-1	4.01e-09	-
A-sh-WAL-8301__0	3104397	3104449	37-1	9.340000000000001e-09	-
A-sh-WAL-8301__0	3113052	3113085	131-2	6.77e-09	-
A-sh-WAL-8301__0	3114753	3114805	37-1	7.040000000000001e-09	+
A-sh-WAL-8301__0	3129515	3129567	37-1	2.39e-09	-
A-sh-WAL-8301__0	3182247	3182299	37-1	4.46e-10	+
A-sh-WAL-8301__0	3183685	3183737	37-1	5.560000000000001e-09	+
A-sh-WAL-8301__0	3184192	3184244	37-1	1.49e-09	+
A-sh-WAL-8301__0	3185946	3185966	5-1	1.06e-09	+
A-sh-WAL-8301__0	3190701	3190753	37-1	3.15e-09	+
A-sh-WAL-8301__0	3193817	3193857	56-2	7.68e-09	+
A-sh-WAL-8301__0	3197466	3197518	37-1	4.8100000000000006e-09	+
A-sh-WAL-8301__0	3198127	3198155	12-3	8.46e-09	+
A-sh-WAL-8301__0	3198135	3198187	37-1	7.92e-11	-
A-sh-WAL-8301__0	3201360	3201412	37-1	5.489999999999999e-09	-
A-sh-WAL-8301__0	3206071	3206123	37-1	2.7500000000000002e-09	-
A-sh-WAL-8301__0	3212563	3212603	56-2	4.02e-10	+
A-sh-WAL-8301__0	3219181	3219233	37-1	9.61e-09	-
A-sh-WAL-8301__0	3219199	3219251	37-1	2.04e-09	-
A-sh-WAL-8301__0	3219313	3219365	37-1	1.59e-09	-
A-sh-WAL-8301__0	3227127	3227179	37-1	4.19e-09	+
A-sh-WAL-8301__0	3227746	3227759	101-1	2.8600000000000005e-09	+
A-sh-WAL-8301__0	3232842	3232862	22-1	8.46e-09	-
A-sh-WAL-8301__0	3243797	3243849	37-1	2.0499999999999997e-09	-
A-sh-WAL-8301__0	3244910	3244962	37-1	8.190000000000001e-09	-
A-sh-WAL-8301__0	3247051	3247103	37-1	9.7e-09	+
A-sh-WAL-8301__0	3250340	3250392	37-1	8.320000000000001e-09	-
A-sh-WAL-8301__0	3251600	3251654	136-2	5.1200000000000005e-09	+
A-sh-WAL-8301__0	3252752	3252804	37-1	3.03e-10	+
A-sh-WAL-8301__0	3256122	3256176	136-2	7.54e-09	-
A-sh-WAL-8301__0	3258526	3258566	56-2	3.75e-09	+
A-sh-WAL-8301__0	3259978	3260030	37-1	1.7000000000000001e-09	-
A-sh-WAL-8301__0	3261284	3261324	126-2	3.05e-09	+
A-sh-WAL-8301__0	3262879	3262904	75-1	7.28e-09	-
A-sh-WAL-8301__0	3262895	3262935	56-2	5.1900000000000005e-09	+
A-sh-WAL-8301__0	3263354	3263406	37-1	9.56e-10	+
A-sh-WAL-8301__0	3266130	3266182	37-1	3.5e-09	+
A-sh-WAL-8301__0	3266334	3266386	37-1	7.31e-09	+
A-sh-WAL-8301__0	3267550	3267602	37-1	2.14e-09	+
A-sh-WAL-8301__0	3270654	3270706	37-1	7.610000000000001e-10	+
A-sh-WAL-8301__0	3272704	3272756	37-1	2.53e-09	+
A-sh-WAL-8301__0	3274550	3274583	131-2	5.01e-09	+
A-sh-WAL-8301__0	3277470	3277522	37-1	4.79e-10	+
A-sh-WAL-8301__0	3278952	3279004	37-1	4.65e-09	+
A-sh-WAL-8301__0	3280471	3280523	37-1	6.21e-09	-
A-sh-WAL-8301__0	3284221	3284273	37-1	3.22e-09	+
A-sh-WAL-8301__0	3285801	3285853	37-1	7.5e-09	+
A-sh-WAL-8301__0	3286158	3286210	37-1	8.6e-11	+
A-sh-WAL-8301__0	3298002	3298054	37-1	9.52e-09	-
A-sh-WAL-8301__0	3299987	3300027	56-2	2.7699999999999997e-09	+
A-sh-WAL-8301__0	3300496	3300548	37-1	8.81e-11	-
A-sh-WAL-8301__0	3301060	3301080	5-1	8.46e-09	-
A-sh-WAL-8301__0	3301981	3302033	37-1	8.77e-09	+
A-sh-WAL-8301__0	3303794	3303846	37-1	8.5e-09	+
A-sh-WAL-8301__0	3311404	3311444	56-2	5.75e-10	+
A-sh-WAL-8301__0	3315278	3315330	37-1	1.06e-09	+
A-sh-WAL-8301__0	3320475	3320527	37-1	7.96e-09	+
A-sh-WAL-8301__0	3320507	3320535	12-3	5.2e-09	-
A-sh-WAL-8301__0	3328373	3328410	59-2	2.9100000000000005e-09	+
A-sh-WAL-8301__0	3339418	3339470	37-1	3.5399999999999998e-09	+
A-sh-WAL-8301__0	3376150	3376178	9-1	4.62e-09	-
A-sh-WAL-8301__0	3379887	3379939	37-1	5.62e-10	+
A-sh-WAL-8301__0	3380196	3380248	37-1	9.05e-09	+
A-sh-WAL-8301__0	3380337	3380389	37-1	9.309999999999999e-09	+
A-sh-WAL-8301__0	3384871	3384923	37-1	1.3699999999999998e-09	+
A-sh-WAL-8301__0	3394860	3394912	37-1	4.2799999999999997e-10	+
A-sh-WAL-8301__0	3395822	3395874	37-1	8.34e-09	+
A-sh-WAL-8301__0	3398665	3398717	37-1	5.83e-09	-
A-sh-WAL-8301__0	3400347	3400399	37-1	8.34e-09	+
A-sh-WAL-8301__0	3417146	3417186	56-2	2.35e-09	-
A-sh-WAL-8301__0	3418100	3418128	73-3	6.870000000000001e-09	+
A-sh-WAL-8301__0	3421840	3421865	75-1	1.7399999999999996e-09	-
A-sh-WAL-8301__0	3422123	3422151	9-1	3.07e-10	-
A-sh-WAL-8301__0	3424726	3424778	37-1	3.4899999999999997e-09	-
A-sh-WAL-8301__0	3429401	3429429	12-3	5.749999999999999e-09	-
A-sh-WAL-8301__0	3434820	3434848	12-3	4.52e-09	-
A-sh-WAL-8301__0	3440611	3440663	37-1	3.9e-09	-
A-sh-WAL-8301__0	3440662	3440714	37-1	6.23e-09	-
A-sh-WAL-8301__0	3440719	3440771	37-1	8.92e-10	-
A-sh-WAL-8301__0	3441061	3441113	37-1	9.940000000000002e-09	-
A-sh-WAL-8301__0	3448870	3448922	37-1	2.22e-09	-
A-sh-WAL-8301__0	3466257	3466309	37-1	2.77e-11	-
A-sh-WAL-8301__0	3466683	3466735	37-1	1.8e-11	-
A-sh-WAL-8301__0	3466811	3466830	28-2	3.71e-09	+
A-sh-WAL-8301__0	3471859	3471913	136-2	7.2400000000000015e-09	+
A-sh-WAL-8301__0	3471860	3471893	131-2	5.81e-10	-
A-sh-WAL-8301__0	3472754	3472806	37-1	7.37e-11	+
A-sh-WAL-8301__0	3484605	3484657	37-1	2.74e-10	-
A-sh-WAL-8301__0	3492378	3492406	12-3	1.94e-09	-
A-sh-WAL-8301__0	3496097	3496149	37-1	8.190000000000001e-09	+
A-sh-WAL-8301__0	3496211	3496263	37-1	4.3e-09	+
A-sh-WAL-8301__0	3496613	3496665	37-1	6.9e-09	+
A-sh-WAL-8301__0	3500154	3500206	37-1	2.23e-09	-
A-sh-WAL-8301__0	3501622	3501674	37-1	9.64e-09	+
A-sh-WAL-8301__0	3506606	3506658	37-1	7.5e-09	-
A-sh-WAL-8301__0	3507323	3507375	37-1	3.09e-09	-
A-sh-WAL-8301__0	3508964	3509016	37-1	7.890000000000001e-11	-
A-sh-WAL-8301__0	3508998	3509026	12-3	6.9e-09	+
A-sh-WAL-8301__0	3509451	3509503	37-1	2.53e-09	-
A-sh-WAL-8301__0	3509466	3509518	37-1	8.56e-09	-
A-sh-WAL-8301__0	3513504	3513556	37-1	9.37e-09	+
A-sh-WAL-8301__0	3517212	3517266	136-2	7.190000000000001e-10	+
A-sh-WAL-8301__0	3520293	3520345	37-1	2.27e-09	-
A-sh-WAL-8301__0	3523362	3523414	37-1	2.7999999999999996e-10	+
A-sh-WAL-8301__0	3524552	3524604	37-1	9.46e-09	-
A-sh-WAL-8301__0	3524870	3524922	37-1	1.7699999999999999e-09	-
A-sh-WAL-8301__0	3527957	3528009	37-1	8.009999999999999e-09	-
A-sh-WAL-8301__0	3528524	3528576	37-1	6.0199999999999995e-09	-
A-sh-WAL-8301__0	3530628	3530680	37-1	2.99e-09	-
A-sh-WAL-8301__0	3530695	3530715	22-1	3.03e-09	+
A-sh-WAL-8301__0	3531358	3531410	37-1	1.14e-09	-
A-sh-WAL-8301__0	3531823	3531875	37-1	3.3500000000000002e-09	+
A-sh-WAL-8301__0	3535892	3535912	22-1	6.4e-09	-
A-sh-WAL-8301__0	3544486	3544538	37-1	5.2900000000000006e-09	+
A-sh-WAL-8301__0	3544902	3544954	37-1	1.7000000000000001e-09	-
A-sh-WAL-8301__0	3545627	3545660	131-2	1.49e-09	-
A-sh-WAL-8301__0	3547380	3547432	37-1	5.0900000000000004e-09	-
A-sh-WAL-8301__0	3552469	3552521	37-1	3.7200000000000004e-09	+
A-sh-WAL-8301__0	3553803	3553855	37-1	8.97e-09	+
A-sh-WAL-8301__0	3556943	3556995	37-1	3.88e-09	+
A-sh-WAL-8301__0	3557512	3557552	56-2	5.74e-09	-
A-sh-WAL-8301__0	3565029	3565081	37-1	3.7e-09	-
A-sh-WAL-8301__0	3566812	3566832	19-2	3.18e-09	-
A-sh-WAL-8301__0	3567939	3567991	37-1	2.0600000000000003e-09	-
A-sh-WAL-8301__0	3571789	3571817	12-3	6.709999999999999e-09	-
A-sh-WAL-8301__0	3573075	3573098	27-2	6.759999999999999e-10	+
A-sh-WAL-8301__0	3579681	3579733	37-1	9.79e-09	-
A-sh-WAL-8301__0	3582687	3582739	37-1	3.03e-10	-
A-sh-WAL-8301__0	3584651	3584703	37-1	6.620000000000001e-09	-
A-sh-WAL-8301__0	3585501	3585553	37-1	1.23e-09	+
A-sh-WAL-8301__0	3587647	3587699	37-1	8.52e-10	+
A-sh-WAL-8301__0	3589619	3589671	37-1	7.72e-10	+
A-sh-WAL-8301__0	3600016	3600068	37-1	2.8800000000000013e-11	-
A-sh-WAL-8301__0	3603825	3603853	9-1	8.71e-09	-
A-sh-WAL-8301__0	3604007	3604059	37-1	7.54e-09	-
A-sh-WAL-8301__0	3604901	3604953	37-1	1.28e-10	-
A-sh-WAL-8301__0	3605798	3605852	136-2	7.54e-09	+
A-sh-WAL-8301__0	3609828	3609861	131-2	1.79e-09	+
A-sh-WAL-8301__0	3626177	3626229	37-1	5.35e-09	+
A-sh-WAL-8301__0	3634461	3634513	37-1	8.72e-09	+
A-sh-WAL-8301__0	3644862	3644914	37-1	8.69e-09	+
A-sh-WAL-8301__0	3647340	3647392	37-1	6.4e-09	+
A-sh-WAL-8301__0	3651656	3651683	62-1	1.11e-14	-
A-sh-WAL-8301__0	3671941	3671995	136-2	7.140000000000001e-09	-
A-sh-WAL-8301__0	3673970	3674022	37-1	3.3e-09	+
A-sh-WAL-8301__0	3685246	3685273	62-1	1.11e-14	-
A-sh-WAL-8301__0	3690308	3690362	136-2	9.130000000000001e-10	+
A-sh-WAL-8301__0	3690555	3690607	37-1	6.54e-09	+
A-sh-WAL-8301__0	3700589	3700641	37-1	1.34e-12	+
A-sh-WAL-8301__0	3701186	3701238	37-1	8.75e-09	+
A-sh-WAL-8301__0	3703847	3703899	37-1	6.9499999999999985e-09	+
A-sh-WAL-8301__0	3703862	3703914	37-1	5.720000000000001e-09	+
A-sh-WAL-8301__0	3704017	3704045	9-1	3.4000000000000007e-09	+
A-sh-WAL-8301__0	3708386	3708438	37-1	6.24e-11	+
A-sh-WAL-8301__0	3711551	3711603	37-1	2.8000000000000003e-09	+
A-sh-WAL-8301__0	3715842	3715894	37-1	9.46e-10	-
A-sh-WAL-8301__0	3716692	3716744	37-1	3.27e-09	-
A-sh-WAL-8301__0	3721395	3721447	37-1	5.649999999999999e-09	-
A-sh-WAL-8301__0	3722541	3722593	37-1	2.28e-09	+
A-sh-WAL-8301__0	3729583	3729635	37-1	3.5e-09	+
A-sh-WAL-8301__0	3730222	3730274	37-1	6.21e-09	+
A-sh-WAL-8301__0	3732077	3732129	37-1	8.19e-10	-
A-sh-WAL-8301__0	3733809	3733842	131-2	1.88e-09	-
A-sh-WAL-8301__0	3733911	3733944	131-2	1.87e-09	+
A-sh-WAL-8301__0	3737770	3737822	37-1	8.67e-09	-
A-sh-WAL-8301__0	3744554	3744606	37-1	8.17e-10	-
A-sh-WAL-8301__0	3744806	3744858	37-1	8.72e-09	-
A-sh-WAL-8301__0	3747688	3747740	37-1	5.35e-09	-
A-sh-WAL-8301__0	3750640	3750692	37-1	9.17e-09	-
A-sh-WAL-8301__0	3755156	3755196	56-2	3.8200000000000005e-09	-
A-sh-WAL-8301__0	3762728	3762780	37-1	2.7e-09	-
A-sh-WAL-8301__0	3762731	3762783	37-1	2.43e-11	-
A-sh-WAL-8301__0	3762761	3762813	37-1	2.43e-09	-
A-sh-WAL-8301__0	3765515	3765543	9-1	7.809999999999998e-09	+
A-sh-WAL-8301__0	3766360	3766412	37-1	1.79e-09	+
A-sh-WAL-8301__0	3766393	3766445	37-1	1.29e-09	+
A-sh-WAL-8301__0	3767797	3767849	37-1	7.190000000000002e-09	+
A-sh-WAL-8301__0	3769688	3769740	37-1	1.25e-11	-
A-sh-WAL-8301__0	3770276	3770328	37-1	8.83e-09	-
A-sh-WAL-8301__0	3793069	3793121	37-1	7.69e-09	+
A-sh-WAL-8301__0	3798981	3799033	37-1	7.5e-09	+
A-sh-WAL-8301__0	3799577	3799616	54-2	8.640000000000002e-09	+
A-sh-WAL-8301__0	3802414	3802466	37-1	1.3300000000000002e-09	+
A-sh-WAL-8301__0	3805180	3805232	37-1	1.14e-09	+
A-sh-WAL-8301__0	3808315	3808367	37-1	1.21e-09	-
B-ad-L2-32__0	1194	1234	48-5	7.4e-09	+
B-ad-L2-32__0	6090	6142	37-1	4.5799999999999995e-09	+
B-ad-L2-32__0	8772	8792	22-1	4.26e-09	-
B-ad-L2-32__0	8786	8838	37-1	1.21e-09	+
B-ad-L2-32__0	10030	10069	36-2	2.6800000000000003e-09	-
B-ad-L2-32__0	11017	11045	12-3	4.65e-09	+
B-ad-L2-32__0	16359	16379	88-1	3.1800000000000004e-10	-
B-ad-L2-32__0	16401	16421	88-1	1.4800000000000005e-09	-
B-ad-L2-32__0	18018	18070	37-1	2.13e-09	-
B-ad-L2-32__0	22152	22204	37-1	8.209999999999999e-09	+
B-ad-L2-32__0	38122	38174	37-1	5.47e-09	+
B-ad-L2-32__0	38562	38602	56-2	4.900000000000001e-10	-
B-ad-L2-32__0	39329	39349	22-1	2.64e-09	-
B-ad-L2-32__0	47414	47466	37-1	9.98e-09	+
B-ad-L2-32__0	48903	48955	37-1	3.05e-09	-
B-ad-L2-32__0	66003	66101	96-1	7.71e-09	+
B-ad-L2-32__0	71319	71339	5-1	1.11e-09	+
B-ad-L2-32__0	72241	72293	37-1	8.240000000000001e-09	+
B-ad-L2-32__0	72471	72499	12-3	9e-09	-
B-ad-L2-32__0	80783	80803	5-1	3.4000000000000007e-09	-
B-ad-L2-32__0	85410	85462	37-1	2.43e-09	+
B-ad-L2-32__0	90475	90515	56-2	2.1600000000000004e-09	+
B-ad-L2-32__0	111643	111663	5-1	9.87e-09	-
B-ad-L2-32__0	124216	124235	28-2	6.97e-10	+
B-ad-L2-32__0	126528	126580	37-1	5.249999999999999e-10	-
B-ad-L2-32__0	129116	129168	37-1	8.14e-09	-
B-ad-L2-32__0	132416	132468	37-1	4.72e-11	+
B-ad-L2-32__0	134967	134987	88-1	2.27e-13	-
B-ad-L2-32__0	135009	135029	88-1	2.27e-13	-
B-ad-L2-32__0	135098	135118	88-1	2.27e-13	+
B-ad-L2-32__0	135140	135160	88-1	3.81e-11	+
B-ad-L2-32__0	142951	142991	56-2	8.73e-09	-
B-ad-L2-32__0	158889	158929	56-2	3.03e-09	+
B-ad-L2-32__0	165472	165524	37-1	2.1100000000000004e-09	+
B-ad-L2-32__0	171255	171295	56-2	4.35e-09	+
B-ad-L2-32__0	173843	173863	13-1	1.3699999999999999e-11	-
B-ad-L2-32__0	185693	185719	27-4	3.5700000000000007e-09	-
B-ad-L2-32__0	193886	193938	37-1	2.29e-10	-
B-ad-L2-32__0	194352	194392	56-2	1.35e-11	+
B-ad-L2-32__0	200353	200405	37-1	9.08e-09	+
B-ad-L2-32__0	200934	200974	56-2	6.83e-09	-
B-ad-L2-32__0	204009	204061	37-1	2.3199999999999997e-10	+
B-ad-L2-32__0	209753	209793	56-2	1.19e-09	-
B-ad-L2-32__0	216173	216225	37-1	5.24e-09	-
B-ad-L2-32__0	216740	216792	37-1	3.69e-09	-
B-ad-L2-32__0	229259	229311	37-1	6.38e-09	+
B-ad-L2-32__0	238754	238774	22-1	7.21e-10	+
B-ad-L2-32__0	238831	238883	37-1	3.3500000000000002e-09	+
B-ad-L2-32__0	253162	253214	37-1	7.69e-09	+
B-ad-L2-32__0	254258	254310	37-1	5.23e-09	+
B-ad-L2-32__0	254744	254796	37-1	3.34e-10	+
B-ad-L2-32__0	263555	263575	5-1	7.33e-09	-
B-ad-L2-32__0	265151	265171	88-1	1.65e-10	-	B-ad-L2-32__0:265155-265174-265320-265339	265155	265339	88
B-ad-L2-32__0	265193	265213	88-1	3.52e-12	-	B-ad-L2-32__0:265155-265174-265320-265339	265155	265339	88
B-ad-L2-32__0	265225	265270	88-2	9.059999999999998e-19	+	B-ad-L2-32__0:265155-265174-265320-265339	265155	265339	88
B-ad-L2-32__0	265282	265302	88-1	2.27e-13	+	B-ad-L2-32__0:265155-265174-265320-265339	265155	265339	88
B-ad-L2-32__0	265324	265344	88-1	2.27e-13	+	B-ad-L2-32__0:265155-265174-265320-265339	265155	265339	88
B-ad-L2-32__0	265494	265546	37-1	1.7800000000000005e-09	-
B-ad-L2-32__0	276452	276504	37-1	8.48e-09	-
B-ad-L2-32__0	284043	284056	85-1	3.4799999999999996e-09	-
B-ad-L2-32__0	284063	284076	85-1	3.4799999999999996e-09	-
B-ad-L2-32__0	284142	284155	85-1	3.4799999999999996e-09	+
B-ad-L2-32__0	284162	284175	85-1	3.4799999999999996e-09	+
B-ad-L2-32__0	294117	294169	37-1	3.77e-09	-
B-ad-L2-32__0	294297	294349	37-1	2.02e-12	-
B-ad-L2-32__0	301013	301065	37-1	8.14e-09	-
B-ad-L2-32__0	302702	302722	19-2	3e-09	-
B-ad-L2-32__0	330450	330502	37-1	1.67e-10	+
B-ad-L2-32__0	330473	330513	56-2	8.830000000000002e-10	-
B-ad-L2-32__0	336523	336575	37-1	4.39e-09	+
B-ad-L2-32__0	337544	337564	22-1	9.229999999999999e-09	-
B-ad-L2-32__0	346204	346256	37-1	3.7199999999999996e-10	+
B-ad-L2-32__0	352339	352391	37-1	3.46e-11	+
B-ad-L2-32__0	359261	359280	28-2	5.85e-10	-
B-ad-L2-32__0	360287	360339	37-1	1.4300000000000002e-09	+
B-ad-L2-32__0	363013	363065	37-1	5.83e-09	+
B-ad-L2-32__0	368375	368427	37-1	7.13e-09	+
B-ad-L2-32__0	371156	371208	37-1	2.46e-09	+
B-ad-L2-32__0	371354	371406	37-1	1.71e-09	+
B-ad-L2-32__0	372791	372831	56-2	3.19e-09	-
B-ad-L2-32__0	391111	391163	37-1	5.589999999999999e-09	+
B-ad-L2-32__0	399964	399978	96-2	7.859999999999999e-09	-
B-ad-L2-32__0	419090	419142	37-1	6.46e-10	+
B-ad-L2-32__0	436765	436805	56-2	4.62e-09	-
B-ad-L2-32__0	441724	441776	37-1	1.3300000000000002e-09	-
B-ad-L2-32__0	447354	447382	12-3	8.5e-11	-
B-ad-L2-32__0	452319	452371	37-1	4.78e-09	-
B-ad-L2-32__0	458118	458170	37-1	1.9100000000000002e-09	-
B-ad-L2-32__0	474466	474518	37-1	9.91e-09	+
B-ad-L2-32__0	474889	474941	37-1	8.909999999999998e-09	+
B-ad-L2-32__0	476814	476866	37-1	8.16e-09	+
B-ad-L2-32__0	478783	478835	37-1	3.68e-09	-
B-ad-L2-32__0	479657	479677	88-1	3.8100000000000003e-10	-
B-ad-L2-32__0	479658	479681	132-1	7.4e-09	-
B-ad-L2-32__0	479700	479723	132-1	2.3e-10	-
B-ad-L2-32__0	486504	486556	37-1	1.4099999999999999e-09	+
B-ad-L2-32__0	486854	486906	37-1	6.26e-10	-
B-ad-L2-32__0	490882	490934	37-1	3.85e-09	-
B-ad-L2-32__0	491991	492043	37-1	8.86e-09	+
B-ad-L2-32__0	497067	497119	37-1	5.14e-09	+
B-ad-L2-32__0	498989	499041	37-1	2.67e-10	+
B-ad-L2-32__0	511114	511134	88-1	2.27e-13	-	B-ad-L2-32__0:511112-511135-511285-511308	511112	511308	88
B-ad-L2-32__0	511156	511176	88-1	7.85e-13	-	B-ad-L2-32__0:511112-511135-511285-511308	511112	511308	88
B-ad-L2-32__0	511187	511232	88-2	4.61e-11	-	B-ad-L2-32__0:511112-511135-511285-511308	511112	511308	88
B-ad-L2-32__0	511188	511233	88-2	8.05e-19	+	B-ad-L2-32__0:511112-511135-511285-511308	511112	511308	88
B-ad-L2-32__0	511245	511265	88-1	2.76e-12	+	B-ad-L2-32__0:511112-511135-511285-511308	511112	511308	88
B-ad-L2-32__0	511287	511307	88-1	2.27e-13	+	B-ad-L2-32__0:511112-511135-511285-511308	511112	511308	88
B-ad-L2-32__0	513962	513982	88-1	3.21e-12	-
B-ad-L2-32__0	514004	514024	88-1	2.27e-13	-	B-ad-L2-32__0:513998-514022-514094-514118	513998	514118	88
B-ad-L2-32__0	514035	514080	88-2	7.75e-11	-	B-ad-L2-32__0:513998-514022-514094-514118	513998	514118	88
B-ad-L2-32__0	514036	514081	88-2	1.06e-20	+	B-ad-L2-32__0:513998-514022-514094-514118	513998	514118	88
B-ad-L2-32__0	514093	514113	88-1	2.76e-12	+	B-ad-L2-32__0:513998-514022-514094-514118	513998	514118	88
B-ad-L2-32__0	514135	514155	88-1	3.52e-12	+
B-ad-L2-32__0	515936	515988	37-1	7.1499999999999995e-09	+
B-ad-L2-32__0	516548	516600	37-1	5.61e-09	+
B-ad-L2-32__0	529656	529708	37-1	1.56e-09	-
B-ad-L2-32__0	531290	531342	37-1	5.98e-09	-
B-ad-L2-32__0	537371	537391	5-1	1.1699999999999999e-09	+
B-ad-L2-32__0	543959	544011	37-1	2.2000000000000002e-10	-
B-ad-L2-32__0	547542	547594	37-1	2.0300000000000002e-09	-
B-ad-L2-32__0	550820	550860	56-2	7.06e-09	-
B-ad-L2-32__0	551076	551128	37-1	3.9e-10	+
B-ad-L2-32__0	553603	553655	37-1	4.51e-10	+
B-ad-L2-32__0	554951	554979	12-3	5.7e-09	-
B-ad-L2-32__0	558448	558500	37-1	8.309999999999999e-10	+
B-ad-L2-32__0	567401	567453	37-1	3.1e-10	+
B-ad-L2-32__0	567479	567531	37-1	6.06e-10	-
B-ad-L2-32__0	568229	568281	37-1	6.370000000000001e-10	+
B-ad-L2-32__0	572974	573026	37-1	9.139999999999999e-10	+
B-ad-L2-32__0	576102	576154	37-1	2.4e-09	+
B-ad-L2-32__0	582258	582310	37-1	7.33e-09	+
B-ad-L2-32__0	594445	594465	11-1	5.2900000000000006e-09	-
B-ad-L2-32__0	595978	596030	37-1	6.9e-09	+
B-ad-L2-32__0	617515	617567	37-1	4.09e-09	+
B-ad-L2-32__0	618643	618695	37-1	6.16e-09	+
B-ad-L2-32__0	628646	628698	37-1	4.5600000000000003e-10	+
B-ad-L2-32__0	628871	628923	37-1	2.32e-09	+
B-ad-L2-32__0	628985	629037	37-1	7.26e-09	+
B-ad-L2-32__0	629183	629235	37-1	4.18e-09	+
B-ad-L2-32__0	649995	650015	11-1	4.88e-09	-
B-ad-L2-32__0	650805	650857	37-1	5.269999999999999e-10	+
B-ad-L2-32__0	660359	660411	37-1	4.21e-09	+
B-ad-L2-32__0	664940	664980	56-2	4.76e-09	+
B-ad-L2-32__0	669572	669624	37-1	3.14e-09	-
B-ad-L2-32__0	669800	669852	37-1	9.309999999999999e-09	-
B-ad-L2-32__0	671552	671604	37-1	2.5e-10	-
B-ad-L2-32__0	674281	674333	37-1	6.27e-09	-
B-ad-L2-32__0	675244	675296	37-1	2.7300000000000003e-09	-
B-ad-L2-32__0	677597	677637	56-2	5.94e-09	+
B-ad-L2-32__0	678752	678804	37-1	1.52e-09	+
B-ad-L2-32__0	682531	682583	37-1	1.3800000000000002e-09	+
B-ad-L2-32__0	683686	683738	37-1	6.990000000000002e-09	-
B-ad-L2-32__0	694256	694308	37-1	2.74e-10	+
B-ad-L2-32__0	718934	718974	56-2	7e-09	+
B-ad-L2-32__0	726531	726583	37-1	2.7300000000000003e-09	+
B-ad-L2-32__0	731785	731837	37-1	4e-10	+
B-ad-L2-32__0	735917	735969	37-1	6.579999999999999e-09	+
B-ad-L2-32__0	737295	737323	9-1	6.890000000000002e-09	+
B-ad-L2-32__0	757587	757612	75-1	5.25e-09	+	B-ad-L2-32__0:757350-757362-757630-757642	757350	757642	75
B-ad-L2-32__0	763888	763940	37-1	8.25e-10	+
B-ad-L2-32__0	764305	764357	37-1	5.820000000000001e-10	+
B-ad-L2-32__0	779366	779406	56-2	6.469999999999999e-10	-
B-ad-L2-32__0	779632	779652	22-1	9.37e-09	-
B-ad-L2-32__0	786737	786789	37-1	8.58e-09	-
B-ad-L2-32__0	805383	805423	56-2	7.57e-09	-
B-ad-L2-32__0	806998	807011	85-1	3.4799999999999996e-09	-
B-ad-L2-32__0	807018	807031	85-1	3.4799999999999996e-09	-
B-ad-L2-32__0	807097	807110	85-1	3.4799999999999996e-09	+
B-ad-L2-32__0	807117	807130	85-1	3.4799999999999996e-09	+
B-ad-L2-32__0	808709	808727	86-2	6.67e-12	-
B-ad-L2-32__0	811434	811452	86-2	6.67e-12	+
B-ad-L2-32__0	812049	812067	86-2	6.67e-12	+
B-ad-L2-32__0	812232	812303	99-2	8.62e-09	+
B-ad-L2-32__0	814197	814215	86-2	6.67e-12	+
B-ad-L2-32__0	814380	814451	99-2	8.62e-09	+
B-ad-L2-32__0	819309	819361	37-1	3.79e-09	+
B-ad-L2-32__0	829918	829970	37-1	3.13e-09	+
B-ad-L2-32__0	832009	832022	85-1	3.4799999999999996e-09	-
B-ad-L2-32__0	833903	833943	56-2	3.45e-09	+
B-ad-L2-32__0	834309	834349	56-2	1.75e-09	-
B-ad-L2-32__0	836525	836577	37-1	1.31e-09	+
B-ad-L2-32__0	837942	837962	88-1	6.129999999999999e-12	-	B-ad-L2-32__0:837939-837966-838110-838137	837939	838137	88
B-ad-L2-32__0	837984	838004	88-1	2.92e-11	-	B-ad-L2-32__0:837939-837966-838110-838137	837939	838137	88
B-ad-L2-32__0	838073	838093	88-1	2.27e-13	+	B-ad-L2-32__0:837939-837966-838110-838137	837939	838137	88
B-ad-L2-32__0	838115	838135	88-1	6.129999999999999e-12	+	B-ad-L2-32__0:837939-837966-838110-838137	837939	838137	88
B-ad-L2-32__0	860498	860550	37-1	6.84e-09	+
B-ad-L2-32__0	863907	863959	37-1	1.4699999999999999e-09	+
B-ad-L2-32__0	899888	899928	45-1	7.809999999999998e-09	-
B-ad-L2-32__0	904336	904350	46-1	3.7e-09	-
B-ad-L2-32__0	906821	906861	56-2	7.89e-10	+
B-ad-L2-32__0	917294	917314	5-1	5.53e-09	+
B-ad-L2-32__0	924291	924343	37-1	6.46e-10	+
B-ad-L2-32__0	930161	930213	37-1	7.26e-09	+
B-ad-L2-32__0	973129	973169	48-5	6.65e-09	-
B-ad-L2-32__0	973631	973683	37-1	4.93e-09	+
B-ad-L2-32__0	973782	973802	22-1	2.39e-09	-
B-ad-L2-32__0	975833	975904	99-2	1.7699999999999999e-09	-
B-ad-L2-32__0	979677	979729	37-1	1.46e-09	+
B-ad-L2-32__0	983944	983996	37-1	4.85e-09	+
B-ad-L2-32__0	984640	984692	37-1	8.13e-12	+
B-ad-L2-32__0	996151	996203	37-1	1.26e-09	+
B-ad-L2-32__0	1013192	1013220	12-3	8.92e-09	+
B-ad-L2-32__0	1023892	1023944	37-1	1.44e-10	+
B-ad-L2-32__0	1026253	1026305	37-1	9.670000000000002e-09	+
B-ad-L2-32__0	1034101	1034153	37-1	5.269999999999999e-10	+
B-ad-L2-32__0	1035375	1035403	12-3	9.91e-09	-
B-ad-L2-32__0	1035376	1035428	37-1	1.4800000000000005e-09	+
B-ad-L2-32__0	1040448	1040500	37-1	4.8100000000000006e-09	+
B-ad-L2-32__0	1041260	1041312	37-1	3.45e-09	+
B-ad-L2-32__0	1041275	1041327	37-1	6.579999999999999e-09	+
B-ad-L2-32__0	1044665	1044690	75-1	5.560000000000001e-09	+
B-ad-L2-32__0	1046155	1046207	37-1	8.370000000000001e-09	+
B-ad-L2-32__0	1066585	1066683	96-1	7.249999999999999e-09	-
B-ad-L2-32__0	1106312	1106364	37-1	2.46e-09	+
B-ad-L2-32__0	1114206	1114234	9-1	3.64e-09	-
B-ad-L2-32__0	1115976	1116016	56-2	8.48e-09	-
B-ad-L2-32__0	1117772	1117824	37-1	4.25e-09	+
B-ad-L2-32__0	1118432	1118484	37-1	5.760000000000001e-09	+
B-ad-L2-32__0	1119001	1119053	37-1	4.25e-09	+
B-ad-L2-32__0	1124105	1124157	37-1	2e-09	-
B-ad-L2-32__0	1133423	1133475	37-1	7.840000000000001e-09	-
B-ad-L2-32__0	1148732	1148784	37-1	3.2e-09	-
B-ad-L2-32__0	1150046	1150098	37-1	2.74e-10	+
B-ad-L2-32__0	1150571	1150623	37-1	4.39e-09	+
B-ad-L2-32__0	1150625	1150677	37-1	4.37e-12	+
B-ad-L2-32__0	1163306	1163346	56-2	3.18e-09	-
B-ad-L2-32__0	1169786	1169811	75-1	2.27e-09	-
B-ad-L2-32__0	1226270	1226322	37-1	5.889999999999999e-09	-
B-ad-L2-32__0	1226378	1226430	37-1	2.6300000000000002e-09	-
B-ad-L2-32__0	1227278	1227330	37-1	4.33e-09	-
B-ad-L2-32__0	1230527	1230579	37-1	7.69e-09	-
B-ad-L2-32__0	1230602	1230654	37-1	1.26e-09	-
B-ad-L2-32__0	1234417	1234469	37-1	8.040000000000001e-09	-
B-ad-L2-32__0	1235601	1235653	37-1	6e-09	-
B-ad-L2-32__0	1237722	1237774	37-1	6.67e-09	-
B-ad-L2-32__0	1241431	1241476	88-2	5.54e-13	-
B-ad-L2-32__0	1241432	1241477	88-2	6.289999999999999e-13	+
B-ad-L2-32__0	1243973	1244025	37-1	9.61e-09	+
B-ad-L2-32__0	1252638	1252736	96-1	7.41e-17	-
B-ad-L2-32__0	1266131	1266171	56-2	1.16e-09	-
B-ad-L2-32__0	1268791	1268846	131-10	5.7799999999999995e-09	-
B-ad-L2-32__0	1273093	1273113	88-1	1.0499999999999999e-09	-
B-ad-L2-32__0	1278941	1278979	54-3	2.2399999999999997e-09	+
B-ad-L2-32__0	1327001	1327041	138-3	4.89e-09	-
B-ad-L2-32__0	1347597	1347649	37-1	4.26e-09	-
B-ad-L2-32__0	1357842	1357894	37-1	8.399999999999999e-09	-
B-ad-L2-32__0	1388902	1388954	37-1	3.4899999999999997e-09	-
B-ad-L2-32__0	1389148	1389200	37-1	9.17e-09	-
B-ad-L2-32__0	1390396	1390424	12-3	8.320000000000001e-09	+
B-ad-L2-32__0	1391734	1391786	37-1	3.16e-09	-
B-ad-L2-32__0	1401153	1401200	3-1	6.959999999999998e-09	+
B-ad-L2-32__0	1402353	1402367	96-2	7.859999999999999e-09	+
B-ad-L2-32__0	1402682	1402734	37-1	2.45e-09	+
B-ad-L2-32__0	1405105	1405145	56-2	2.55e-10	-
B-ad-L2-32__0	1414984	1415004	11-1	5.87e-10	-
B-ad-L2-32__0	1416188	1416208	19-2	5.07e-09	+
B-ad-L2-32__0	1416196	1416248	37-1	8.28e-10	-
B-ad-L2-32__0	1417325	1417377	37-1	3e-09	-
B-ad-L2-32__0	1417418	1417470	37-1	8.67e-10	-
B-ad-L2-32__0	1417730	1417782	37-1	9.940000000000002e-09	-
B-ad-L2-32__0	1418550	1418590	56-2	1.76e-10	+
B-ad-L2-32__0	1420809	1420861	37-1	6.18e-09	-
B-ad-L2-32__0	1424195	1424247	37-1	6.25e-09	-
B-ad-L2-32__0	1424684	1424736	37-1	1.29e-09	-
B-ad-L2-32__0	1424951	1425003	37-1	3.4399999999999997e-09	-
B-ad-L2-32__0	1427629	1427681	37-1	2.72e-09	-
B-ad-L2-32__0	1433393	1433433	56-2	6.83e-09	-
B-ad-L2-32__0	1434829	1434881	37-1	5.920000000000001e-09	-
B-ad-L2-32__0	1436110	1436162	37-1	1.5499999999999998e-11	-
B-ad-L2-32__0	1436596	1436648	37-1	5.14e-09	-
B-ad-L2-32__0	1436920	1436972	37-1	4.8100000000000006e-09	-
B-ad-L2-32__0	1437064	1437116	37-1	6.16e-09	-
B-ad-L2-32__0	1437122	1437142	22-1	6.06e-09	+
B-ad-L2-32__0	1437289	1437341	37-1	4.49e-09	-
B-ad-L2-32__0	1438935	1439033	96-1	5.1900000000000005e-09	+
B-ad-L2-32__0	1439095	1439147	37-1	9.98e-09	-
B-ad-L2-32__0	1439131	1439183	37-1	8.64e-10	-
B-ad-L2-32__0	1439581	1439633	37-1	7.929999999999999e-09	+
B-ad-L2-32__0	1440712	1440752	56-2	9.01e-09	+
B-ad-L2-32__0	1450315	1450355	107-1	3.829999999999999e-09	+
B-ad-L2-32__0	1461935	1461963	67-1	7.509999999999999e-09	+
B-ad-L2-32__0	1468004	1468056	37-1	9.670000000000002e-09	+
B-ad-L2-32__0	1471659	1471711	37-1	9e-09	-
B-ad-L2-32__0	1474861	1474913	37-1	3.69e-09	-
B-ad-L2-32__0	1488808	1488860	37-1	5.14e-09	-
B-ad-L2-32__0	1491591	1491643	37-1	5.96e-09	+
B-ad-L2-32__0	1511444	1511496	37-1	8.48e-09	+
B-ad-L2-32__0	1514374	1514426	37-1	1.34e-10	-
B-ad-L2-32__0	1516677	1516697	22-1	5.04e-09	-
B-ad-L2-32__0	1517953	1518005	37-1	1.49e-09	-
B-ad-L2-32__0	1518714	1518766	37-1	6.859999999999998e-09	-
B-ad-L2-32__0	1525151	1525203	37-1	2.25e-09	-
B-ad-L2-32__0	1534628	1534668	56-2	7.77e-09	-
B-ad-L2-32__0	1534811	1534863	37-1	4.65e-09	-
B-ad-L2-32__0	1534976	1535028	37-1	2.14e-09	-
B-ad-L2-32__0	1534991	1535043	37-1	1.5e-09	-
B-ad-L2-32__0	1546276	1546328	37-1	5.83e-09	+
B-ad-L2-32__0	1554108	1554148	56-2	2.12e-09	-
B-ad-L2-32__0	1557935	1557987	37-1	9.940000000000002e-09	+
B-ad-L2-32__0	1559330	1559382	37-1	3.15e-10	-
B-ad-L2-32__0	1561093	1561113	19-2	8.11e-09	+
B-ad-L2-32__0	1561327	1561379	37-1	5.96e-09	-
B-ad-L2-32__0	1562837	1562857	5-1	4.5799999999999995e-09	-
B-ad-L2-32__0	1563746	1563798	37-1	6.73e-09	-
B-ad-L2-32__0	1580712	1580764	37-1	4.4799999999999997e-11	-
B-ad-L2-32__0	1585459	1585487	12-3	9.159999999999999e-09	-
B-ad-L2-32__0	1589537	1589589	37-1	2.35e-09	-
B-ad-L2-32__0	1591229	1591281	37-1	8.95e-10	-
B-ad-L2-32__0	1591244	1591264	5-1	4.19e-09	-
B-ad-L2-32__0	1594924	1594976	37-1	1.56e-13	+	B-ad-L2-32__0:1594919-1594933-1595119-1595133	1594919	1595133	37
B-ad-L2-32__0	1595020	1595072	37-1	7.9800000000000005e-16	+	B-ad-L2-32__0:1594919-1594933-1595119-1595133	1594919	1595133	37
B-ad-L2-32__0	1604303	1604355	37-1	5.1e-10	+
B-ad-L2-32__0	1606705	1606757	37-1	4.86e-10	-
B-ad-L2-32__0	1610090	1610142	37-1	3.53e-09	-
B-ad-L2-32__0	1611070	1611096	27-4	4.689999999999999e-09	-
B-ad-L2-32__0	1613431	1613483	37-1	6.1e-09	-
B-ad-L2-32__0	1616770	1616822	37-1	2.53e-10	+
B-ad-L2-32__0	1617777	1617829	37-1	4.49e-09	-
B-ad-L2-32__0	1617924	1617976	37-1	3.98e-09	-
B-ad-L2-32__0	1622985	1623037	37-1	8.8e-09	-
B-ad-L2-32__0	1623599	1623639	56-2	9.64e-09	-
B-ad-L2-32__0	1630803	1630843	56-2	6.42e-09	+
B-ad-L2-32__0	1631241	1631281	56-2	1.3800000000000002e-09	+
B-ad-L2-32__0	1645093	1645106	85-1	3.4799999999999996e-09	+
B-ad-L2-32__0	1646622	1646674	37-1	3.63e-10	+
B-ad-L2-32__0	1676638	1676678	56-2	9.57e-09	-
B-ad-L2-32__0	1685345	1685397	37-1	6.77e-09	+
B-ad-L2-32__0	1700794	1700846	37-1	7.45e-09	-
B-ad-L2-32__0	1701694	1701746	37-1	3.3799999999999997e-10	-
B-ad-L2-32__0	1702965	1702985	5-1	6.090000000000001e-10	+
B-ad-L2-32__0	1703218	1703270	37-1	6.89e-10	-
B-ad-L2-32__0	1705053	1705105	37-1	9.7e-10	-
B-ad-L2-32__0	1708207	1708220	85-1	3.4799999999999996e-09	-
B-ad-L2-32__0	1708227	1708240	85-1	3.4799999999999996e-09	-	B-ad-L2-32__0:1708226-1708242-1708303-1708319	1708226	1708319	85
B-ad-L2-32__0	1708306	1708319	85-1	3.4799999999999996e-09	+	B-ad-L2-32__0:1708226-1708242-1708303-1708319	1708226	1708319	85
B-ad-L2-32__0	1711835	1711887	37-1	9.55e-09	-
B-ad-L2-32__0	1717471	1717523	37-1	1.3400000000000001e-09	+
B-ad-L2-32__0	1722544	1722557	85-1	3.4799999999999996e-09	+	B-ad-L2-32__0:1722424-1722436-1722545-1722557	1722424	1722557	85
B-ad-L2-32__0	1727673	1727725	37-1	2.01e-10	-
B-ad-L2-32__0	1728261	1728313	37-1	2.37e-09	-
B-ad-L2-32__0	1728372	1728424	37-1	1.71e-09	-
B-ad-L2-32__0	1732065	1732085	22-1	6.4e-09	+
B-ad-L2-32__0	1732472	1732524	37-1	7.38e-09	-
B-ad-L2-32__0	1733618	1733670	37-1	3.58e-10	-
B-ad-L2-32__0	1736099	1736151	37-1	5.789999999999999e-09	+
B-ad-L2-32__0	1736732	1736784	37-1	2.33e-09	-
B-ad-L2-32__0	1736735	1736787	37-1	5.63e-09	-
B-ad-L2-32__0	1737320	1737372	37-1	8.86e-09	-
B-ad-L2-32__0	1740843	1740895	37-1	4.84e-09	-
B-ad-L2-32__0	1746460	1746512	37-1	3.8e-10	-
B-ad-L2-32__0	1753217	1753315	96-1	2.3699999999999997e-18	-
B-ad-L2-32__0	1762917	1762957	138-3	9.509999999999999e-09	-
B-ad-L2-32__0	1766369	1766392	132-1	7.32e-13	-	B-ad-L2-32__0:1766368-1766392-1766535-1766559	1766368	1766559	132
B-ad-L2-32__0	1766410	1766433	132-1	8.759999999999999e-11	-	B-ad-L2-32__0:1766368-1766392-1766535-1766559	1766368	1766559	132
B-ad-L2-32__0	1766494	1766517	132-1	2.36e-13	+	B-ad-L2-32__0:1766368-1766392-1766535-1766559	1766368	1766559	132
B-ad-L2-32__0	1766536	1766559	132-1	4.52e-14	+	B-ad-L2-32__0:1766368-1766392-1766535-1766559	1766368	1766559	132
B-ad-L2-32__0	1773770	1773868	96-1	7.41e-17	-
B-ad-L2-32__0	1781688	1781740	37-1	5.83e-09	+
B-ad-L2-32__0	1785085	1785137	37-1	5e-09	+
B-ad-L2-32__0	1787980	1788032	37-1	7.96e-09	-
B-ad-L2-32__0	1788427	1788479	37-1	3.59e-09	-
B-ad-L2-32__0	1789303	1789355	37-1	4.29e-09	-
B-ad-L2-32__0	1789738	1789790	37-1	5.83e-11	-
B-ad-L2-32__0	1790593	1790645	37-1	4.98e-09	-
B-ad-L2-32__0	1790659	1790711	37-1	3.4e-10	-
B-ad-L2-32__0	1790860	1790912	37-1	5.660000000000001e-09	-
B-ad-L2-32__0	1791202	1791254	37-1	2.1600000000000004e-09	-
B-ad-L2-32__0	1792478	1792530	37-1	9.429999999999999e-09	-
B-ad-L2-32__0	1812780	1812832	37-1	8.89e-09	-
B-ad-L2-32__0	1813565	1813617	37-1	1.3e-09	+
B-ad-L2-32__0	1825243	1825295	37-1	8.209999999999999e-09	+
B-ad-L2-32__0	1833583	1833635	37-1	9.85e-09	-
B-ad-L2-32__0	1834819	1834871	37-1	4.84e-09	+
B-ad-L2-32__0	1839086	1839126	56-2	1.5699999999999997e-10	+
B-ad-L2-32__0	1849685	1849737	37-1	1.15e-09	-
B-ad-L2-32__0	1870721	1870773	37-1	1.54e-09	-
B-ad-L2-32__0	1873656	1873696	48-5	7.57e-09	-
B-ad-L2-32__0	1899306	1899346	56-2	7.71e-09	+
B-ad-L2-32__0	1901186	1901238	37-1	5.420000000000001e-09	+
B-ad-L2-32__0	1903720	1903772	37-1	2.92e-09	-
B-ad-L2-32__0	1911309	1911361	37-1	1.6899999999999995e-09	+
B-ad-L2-32__0	1916028	1916080	37-1	2.92e-09	+
B-ad-L2-32__0	1919982	1920034	37-1	2.92e-09	+
B-ad-L2-32__0	1922030	1922082	37-1	5.43e-09	-
B-ad-L2-32__0	1922553	1922581	9-1	3.829999999999999e-09	-
B-ad-L2-32__0	1932253	1932305	37-1	4.29e-09	-
B-ad-L2-32__0	1932841	1932861	5-1	3.360000000000001e-09	-
B-ad-L2-32__0	1939759	1939811	37-1	3.14e-09	-
B-ad-L2-32__0	1943704	1943744	56-2	5.520000000000002e-11	+
B-ad-L2-32__0	1950201	1950253	37-1	4.25e-09	+
B-ad-L2-32__0	1951650	1951702	37-1	6.559999999999999e-09	-
B-ad-L2-32__0	1955097	1955149	37-1	3.7e-09	-
B-ad-L2-32__0	1955163	1955188	75-1	9.84e-09	-
B-ad-L2-32__0	1955473	1955501	12-3	7.75e-09	+
B-ad-L2-32__0	1956524	1956576	37-1	9.429999999999999e-09	-
B-ad-L2-32__0	1963338	1963390	37-1	4.36e-10	-
B-ad-L2-32__0	1965167	1965219	37-1	8.53e-09	-
B-ad-L2-32__0	1965284	1965324	107-1	1.23e-09	-
B-ad-L2-32__0	1967039	1967091	37-1	6.4e-09	-
B-ad-L2-32__0	1970966	1970994	12-3	3.97e-09	+
B-ad-L2-32__0	1979417	1979469	37-1	1.11e-09	+
B-ad-L2-32__0	1987037	1987089	37-1	1.4099999999999999e-09	-
B-ad-L2-32__0	1990239	1990291	37-1	7.98e-09	-
B-ad-L2-32__0	1991395	1991447	37-1	6.77e-09	-
B-ad-L2-32__0	1996645	1996697	37-1	2.67e-10	-
B-ad-L2-32__0	1998021	1998073	37-1	4.56e-09	+
B-ad-L2-32__0	1998612	1998652	56-2	4.14e-09	+
B-ad-L2-32__0	1998941	1998993	37-1	2.36e-09	-
B-ad-L2-32__0	2001893	2001945	37-1	1.26e-09	-
B-ad-L2-32__0	2009352	2009404	37-1	8.67e-09	-
B-ad-L2-32__0	2009358	2009378	13-1	5.889999999999999e-09	+
B-ad-L2-32__0	2011531	2011583	37-1	1.23e-09	-
B-ad-L2-32__0	2013519	2013571	37-1	5.2600000000000004e-09	-
B-ad-L2-32__0	2023279	2023331	37-1	5.19e-10	+
B-ad-L2-32__0	2023432	2023484	37-1	5.92e-11	+
B-ad-L2-32__0	2024803	2024816	85-1	3.4799999999999996e-09	+
B-ad-L2-32__0	2024823	2024836	85-1	3.4799999999999996e-09	+
B-ad-L2-32__0	2037456	2037475	28-2	6.64e-09	-
B-ad-L2-32__0	2043556	2043608	37-1	7.4e-09	-
B-ad-L2-32__0	2044081	2044133	37-1	9.98e-09	-
B-ad-L2-32__0	2044393	2044445	37-1	1.13e-09	-
B-ad-L2-32__0	2044403	2044443	56-2	4.17e-09	+
B-ad-L2-32__0	2044733	2044785	37-1	9.91e-09	-
B-ad-L2-32__0	2045291	2045343	37-1	3.0099999999999997e-09	-
B-ad-L2-32__0	2046102	2046142	56-2	2.6899999999999996e-09	+
B-ad-L2-32__0	2047772	2047824	37-1	3.14e-09	-
B-ad-L2-32__0	2050822	2050874	37-1	9.140000000000001e-09	-
B-ad-L2-32__0	2050894	2050946	37-1	5.47e-09	+
B-ad-L2-32__0	2051833	2051885	37-1	7.939999999999999e-10	-
B-ad-L2-32__0	2053849	2053869	22-1	8.03e-09	-
B-ad-L2-32__0	2063996	2064021	75-1	9.32e-09	+
B-ad-L2-32__0	2072781	2072833	37-1	7.01e-10	-
B-ad-L2-32__0	2076493	2076545	37-1	2.4e-09	-
B-ad-L2-32__0	2079548	2079568	88-1	2.7e-09	-
B-ad-L2-32__0	2079637	2079657	88-1	1.9e-09	+
B-ad-L2-32__0	2079679	2079699	88-1	3.1800000000000004e-10	+
B-ad-L2-32__0	2109834	2109932	96-1	7.41e-17	-
B-ad-L2-32__0	2119166	2119186	5-1	5.2600000000000004e-09	-
B-ad-L2-32__0	2120168	2120208	56-2	6.38e-09	+
B-ad-L2-32__0	2121013	2121033	88-1	3.21e-12	-
B-ad-L2-32__0	2121055	2121075	88-1	2.27e-13	-
B-ad-L2-32__0	2121087	2121132	88-2	1.9800000000000001e-10	+
B-ad-L2-32__0	2121144	2121164	88-1	3.21e-12	+
B-ad-L2-32__0	2121186	2121206	88-1	3.21e-12	+
B-ad-L2-32__0	2132754	2132794	107-1	1.61e-09	-
B-ad-L2-32__0	2136108	2136160	37-1	1.4699999999999999e-09	-
B-ad-L2-32__0	2142835	2142887	37-1	1.42e-10	-
B-ad-L2-32__0	2145074	2145102	12-3	9.740000000000002e-09	+
B-ad-L2-32__0	2151102	2151130	71-2	9.940000000000002e-09	+
B-ad-L2-32__0	2158943	2158983	56-2	3.07e-09	+
B-ad-L2-32__0	2160594	2160646	37-1	1.2e-09	-
B-ad-L2-32__0	2164782	2164822	56-2	4.5700000000000006e-09	-
B-ad-L2-32__0	2165076	2165096	88-1	2.43e-11	-
B-ad-L2-32__0	2165118	2165138	88-1	2.27e-13	-	B-ad-L2-32__0:2165114-2165138-2165207-2165231	2165114	2165231	88
B-ad-L2-32__0	2165151	2165196	88-2	3.64e-20	+	B-ad-L2-32__0:2165114-2165138-2165207-2165231	2165114	2165231	88
B-ad-L2-32__0	2165208	2165228	88-1	7.85e-13	+	B-ad-L2-32__0:2165114-2165138-2165207-2165231	2165114	2165231	88
B-ad-L2-32__0	2165250	2165270	88-1	3.31e-11	+
B-ad-L2-32__0	2180513	2180560	3-1	9.86e-09	-
B-ad-L2-32__0	2187321	2187341	22-1	2.6800000000000003e-09	+
B-ad-L2-32__0	2198448	2198546	96-1	7.41e-17	-
B-ad-L2-32__0	2209007	2209047	56-2	8.98e-09	+
B-ad-L2-32__0	2227871	2227911	48-5	3.14e-09	-
B-ad-L2-32__0	2228843	2228863	22-1	8.190000000000001e-09	-
B-ad-L2-32__0	2232046	2232098	37-1	1.88e-09	+
B-ad-L2-32__0	2249124	2249152	12-3	4.6100000000000004e-09	-
B-ad-L2-32__0	2257763	2257815	37-1	5.78e-10	+
B-ad-L2-32__0	2272624	2272664	56-2	8.88e-09	+
B-ad-L2-32__0	2283572	2283624	37-1	9.7e-09	-
B-ad-L2-32__0	2285731	2285759	12-3	1.94e-09	-
B-ad-L2-32__0	2287693	2287791	96-1	7.41e-17	-
B-ad-L2-32__0	2295171	2295223	37-1	1.15e-09	-
B-ad-L2-32__0	2309487	2309515	15-1	1.42e-13	+	B-ad-L2-32__0:2309388-2309399-2309549-2309560	2309388	2309560	15
B-ad-L2-32__0	2313859	2313911	37-1	4.79e-09	+
B-ad-L2-32__0	2315527	2315567	56-2	3.75e-09	+
B-ba-1-1-47__0	20981	21079	96-1	1.11e-10	+
B-ba-1-1-47__0	55547	55573	69-2	1.9e-09	-
B-ba-1-1-47__0	85602	85642	56-2	3.3399999999999996e-09	+
B-ba-1-1-47__0	95878	95930	37-1	5.920000000000001e-09	+
B-ba-1-1-47__0	107038	107066	9-1	1.4800000000000005e-09	-
B-ba-1-1-47__0	120522	120574	37-1	6.16e-09	-
B-ba-1-1-47__0	190378	190430	37-1	9.940000000000002e-09	+
B-ba-1-1-47__0	242511	242609	96-1	2.75e-11	+
B-ba-1-1-47__0	317088	317108	5-1	7.6e-09	-
B-ba-1-1-47__0	344414	344470	145-3	3.88e-15	-
B-ba-1-1-47__0	401892	401920	73-3	1.49e-09	+
B-ba-1-1-47__0	583356	583376	5-1	9.52e-10	-
B-ba-1-1-47__0	612576	612601	64-2	7.3400000000000015e-09	-
B-ba-1-1-47__0	631242	631340	96-1	2.75e-11	+
B-ba-1-1-47__0	634891	634911	126-6	8.03e-09	+
B-ba-1-1-47__0	636822	636836	138-1	1.57e-09	-
B-ba-1-1-47__0	645416	645456	45-1	2.17e-09	-
B-ba-1-1-47__0	658360	658412	37-1	5.889999999999999e-09	+
B-ba-1-1-47__0	706155	706180	3-2	6.509999999999999e-09	-
B-ba-1-1-47__0	752031	752071	27-3	8.16e-09	+
B-ba-1-1-47__0	798385	798483	96-1	2.75e-11	+
B-ba-1-1-47__0	816529	816569	126-9	9.53e-09	-
B-ba-1-1-47__0	835496	835524	9-1	1.1e-09	+
B-ba-1-1-47__0	869679	869707	67-1	5.15e-09	+
B-ba-1-1-47__0	894227	894325	96-1	2.75e-11	+
B-ba-1-1-47__0	1227320	1227348	73-3	7.390000000000001e-09	+
B-ba-1-1-47__0	1230990	1231036	63-1	7.970000000000001e-09	-
B-ba-1-1-47__0	1292809	1292849	45-1	4.44e-09	+
B-ba-1-1-47__0	1343281	1343309	19-1	6.800000000000001e-09	-
B-ba-1-1-47__0	1343680	1343708	73-3	5.760000000000001e-09	-
B-ba-1-1-47__0	1513761	1513789	15-1	5.0900000000000004e-09	+
B-ba-1-1-47__0	1584803	1584843	56-2	4.35e-09	+
B-ba-1-1-47__0	1842973	1843025	37-1	5.920000000000001e-09	-
B-ba-1-1-47__0	1869515	1869567	37-1	1.3e-09	-
B-ba-1-1-47__0	2048901	2048927	27-4	5.789999999999999e-09	+
B-ba-1-1-47__0	2240475	2240495	126-6	5.2600000000000004e-09	+
B-ba-1-1-47__0	2257882	2257902	11-1	8.48e-09	+
B-ba-1-1-47__0	2317285	2317310	86-4	5.01e-09	-
B-ba-1-1-47__0	2317362	2317418	50-1	1.92e-09	-
B-ba-1-1-47__0	2379610	2379666	126-7	9e-09	-
B-ba-1-1-47__0	2410810	2410866	145-3	4.85e-09	-
B-br-JCM-1192__0	21968	22020	37-1	6.48e-09	+
B-br-JCM-1192__0	24109	24161	37-1	1.82e-09	-
B-br-JCM-1192__0	29184	29236	37-1	6.4e-09	+
B-br-JCM-1192__0	47900	47952	37-1	3.28e-10	-
B-br-JCM-1192__0	49709	49761	37-1	1.25e-09	-
B-br-JCM-1192__0	53589	53616	25-1	9.33e-09	+
B-br-JCM-1192__0	57914	57942	97-1	2.43e-14	+	B-br-JCM-1192__0:57912-57940-58019-58047	57912	58047	97
B-br-JCM-1192__0	58018	58046	97-1	1.9600000000000002e-13	-	B-br-JCM-1192__0:57912-57940-58019-58047	57912	58047	97
B-br-JCM-1192__0	59248	59300	37-1	1.71e-09	+
B-br-JCM-1192__0	64977	65005	9-1	9.470000000000001e-09	+
B-br-JCM-1192__0	65364	65404	56-2	1.1699999999999999e-09	-
B-br-JCM-1192__0	65977	66029	37-1	9.140000000000001e-09	+
B-br-JCM-1192__0	66986	67006	11-1	8.84e-10	-
B-br-JCM-1192__0	86201	86253	37-1	5.16e-09	+
B-br-JCM-1192__0	92688	92716	97-1	1.18e-09	+
B-br-JCM-1192__0	92792	92820	97-1	7.779999999999999e-10	-
B-br-JCM-1192__0	93360	93400	45-1	3.4500000000000013e-12	+
B-br-JCM-1192__0	131151	131203	37-1	7.840000000000001e-09	+
B-br-JCM-1192__0	142987	143085	96-1	1.3900000000000002e-09	-
B-br-JCM-1192__0	143142	143170	97-1	7.040000000000001e-09	+
B-br-JCM-1192__0	143246	143274	97-1	1.0800000000000001e-11	-
B-br-JCM-1192__0	150127	150179	37-1	2.59e-09	+
B-br-JCM-1192__0	157214	157266	37-1	4.01e-09	+
B-br-JCM-1192__0	158213	158265	37-1	1.7500000000000002e-10	+
B-br-JCM-1192__0	183556	183584	97-1	6.629999999999999e-09	-
B-br-JCM-1192__0	186857	186909	37-1	5.520000000000001e-09	+
B-br-JCM-1192__0	187060	187112	37-1	5.560000000000001e-09	+
B-br-JCM-1192__0	187174	187226	37-1	2.59e-09	+
B-br-JCM-1192__0	187921	187946	75-1	3.87e-09	+
B-br-JCM-1192__0	188103	188155	37-1	6.0199999999999995e-09	+
B-br-JCM-1192__0	190425	190477	37-1	2.9100000000000003e-10	+
B-br-JCM-1192__0	192802	192822	19-2	5.84e-09	-
B-br-JCM-1192__0	195779	195831	37-1	8.27e-09	+
B-br-JCM-1192__0	196521	196573	37-1	8.56e-09	+
B-br-JCM-1192__0	196581	196633	37-1	3.3899999999999997e-09	+
B-br-JCM-1192__0	196611	196663	37-1	3.4000000000000007e-09	+
B-br-JCM-1192__0	197151	197203	37-1	7.219999999999999e-09	-
B-br-JCM-1192__0	205535	205587	37-1	8.11e-09	+
B-br-JCM-1192__0	211027	211079	37-1	9.53e-10	+
B-br-JCM-1192__0	212952	213004	37-1	5.3299999999999996e-09	-
B-br-JCM-1192__0	213895	213923	97-1	1.67e-10	-
B-br-JCM-1192__0	217992	218044	37-1	1.4000000000000001e-09	+
B-br-JCM-1192__0	223730	223782	37-1	4.84e-09	+
B-br-JCM-1192__0	227351	227391	48-5	2.17e-09	-
B-br-JCM-1192__0	262997	263049	37-1	7.5e-09	-
B-br-JCM-1192__0	267612	267640	97-1	1.67e-10	+
B-br-JCM-1192__0	267716	267744	97-1	1.33e-12	-
B-br-JCM-1192__0	281549	281601	37-1	6.64e-09	+
B-br-JCM-1192__0	296690	296742	37-1	4.870000000000001e-09	+
B-br-JCM-1192__0	307671	307723	37-1	9.61e-09	+
B-br-JCM-1192__0	307857	307909	37-1	1.1199999999999999e-09	+
B-br-JCM-1192__0	308569	308621	37-1	1.87e-09	+
B-br-JCM-1192__0	313894	313946	37-1	1.22e-09	+
B-br-JCM-1192__0	319485	319537	37-1	3.3e-09	+
B-br-JCM-1192__0	324765	324793	9-1	9.420000000000001e-09	+
B-br-JCM-1192__0	327650	327702	37-1	6.940000000000001e-10	-
B-br-JCM-1192__0	334794	334814	11-1	7.970000000000001e-09	-
B-br-JCM-1192__0	334796	334848	37-1	5.5000000000000004e-09	-
B-br-JCM-1192__0	347718	347770	37-1	9.17e-09	+
B-br-JCM-1192__0	348830	348850	5-1	6.1e-09	+
B-br-JCM-1192__0	357275	357327	37-1	1.66e-10	+
B-br-JCM-1192__0	358601	358653	37-1	9.88e-09	+
B-br-JCM-1192__0	360338	360390	37-1	2.59e-09	+
B-br-JCM-1192__0	367830	367870	56-2	3.8200000000000005e-09	+
B-br-JCM-1192__0	381556	381582	27-4	4.6e-09	+
B-br-JCM-1192__0	381982	382010	97-1	1.67e-10	+
B-br-JCM-1192__0	394803	394823	19-2	4.8100000000000006e-09	-
B-br-JCM-1192__0	397034	397086	37-1	7.91e-09	+
B-br-JCM-1192__0	411528	411580	37-1	2.58e-09	-
B-br-JCM-1192__0	413360	413388	97-1	5.2e-13	+
B-br-JCM-1192__0	413464	413492	97-1	2.72e-12	-
B-br-JCM-1192__0	420358	420410	37-1	3.3899999999999997e-09	-
B-br-JCM-1192__0	422527	422541	96-2	4.41e-09	-
B-br-JCM-1192__0	437980	438000	22-1	5.23e-09	-
B-br-JCM-1192__0	441054	441094	48-5	7.3400000000000015e-09	-
B-br-JCM-1192__0	447346	447398	37-1	2.57e-09	-
B-br-JCM-1192__0	450073	450101	97-1	2.36e-12	+
B-br-JCM-1192__0	450177	450205	97-1	2.43e-14	-
B-br-JCM-1192__0	465133	465185	37-1	9.759999999999999e-11	+
B-br-JCM-1192__0	474302	474354	37-1	1.54e-11	-
B-br-JCM-1192__0	485335	485375	56-2	3.8200000000000005e-09	+
B-br-JCM-1192__0	485340	485392	37-1	1.9100000000000004e-11	-
B-br-JCM-1192__0	485370	485422	37-1	3.04e-09	-
B-br-JCM-1192__0	489145	489243	96-1	3.27e-09	-
B-br-JCM-1192__0	504802	504854	37-1	9.61e-09	-
B-br-JCM-1192__0	527545	527573	97-1	7.480000000000001e-10	+
B-br-JCM-1192__0	527587	527615	97-1	9.75e-13	+
B-br-JCM-1192__0	527680	527708	97-1	1.32e-10	-
B-br-JCM-1192__0	532253	532305	37-1	3.24e-09	+
B-br-JCM-1192__0	536603	536655	37-1	8.56e-09	+
B-br-JCM-1192__0	562659	562711	37-1	1.94e-09	+
B-br-JCM-1192__0	562755	562807	37-1	4.0199999999999994e-12	+
B-br-JCM-1192__0	562896	562948	37-1	2.5600000000000003e-09	+
B-br-JCM-1192__0	563559	563579	19-2	1.8299999999999999e-09	-
B-br-JCM-1192__0	574685	574783	96-1	1.99e-09	+
B-br-JCM-1192__0	592891	592943	37-1	4e-10	+
B-br-JCM-1192__0	601635	601687	37-1	2.0899999999999998e-10	+
B-br-JCM-1192__0	614271	614323	37-1	5.789999999999999e-09	+
B-br-JCM-1192__0	621667	621719	37-1	1.7000000000000001e-09	+
B-br-JCM-1192__0	622243	622295	37-1	4.29e-09	+
B-br-JCM-1192__0	627637	627677	48-5	4.49e-09	-
B-br-JCM-1192__0	636390	636442	37-1	4.0999999999999995e-09	-
B-br-JCM-1192__0	639272	639324	37-1	1.85e-09	-
B-br-JCM-1192__0	648565	648617	37-1	2.42e-09	-
B-br-JCM-1192__0	665202	665254	37-1	4.74e-09	-
B-br-JCM-1192__0	665343	665363	5-1	2.04e-09	-
B-br-JCM-1192__0	672445	672497	37-1	1.52e-09	+
B-br-JCM-1192__0	676082	676134	37-1	9.82e-09	+
B-br-JCM-1192__0	677242	677294	37-1	5.5399999999999995e-09	-
B-br-JCM-1192__0	677448	677488	56-2	4.4700000000000005e-09	-
B-br-JCM-1192__0	680558	680610	37-1	1.61e-09	+
B-br-JCM-1192__0	680686	680714	12-3	7.28e-09	-
B-br-JCM-1192__0	686182	686234	37-1	9.429999999999999e-09	-
B-br-JCM-1192__0	686988	687040	37-1	1.01e-10	-
B-br-JCM-1192__0	689444	689496	37-1	9.98e-09	-
B-br-JCM-1192__0	690328	690380	37-1	6.36e-09	-
B-br-JCM-1192__0	706877	706897	22-1	4.52e-09	+
B-br-JCM-1192__0	710591	710643	37-1	7.91e-09	-
B-br-JCM-1192__0	762566	762618	37-1	1.51e-10	+
B-br-JCM-1192__0	762719	762771	37-1	6.75e-09	+
B-br-JCM-1192__0	785432	785484	37-1	9.76e-09	+
B-br-JCM-1192__0	797285	797304	28-2	5.589999999999999e-09	+
B-br-JCM-1192__0	822103	822128	75-1	2.1600000000000004e-09	-
B-br-JCM-1192__0	826734	826786	37-1	9.37e-09	+
B-br-JCM-1192__0	829740	829780	48-5	6.11e-09	+
B-br-JCM-1192__0	830116	830144	15-1	6.820000000000002e-09	-
B-br-JCM-1192__0	844304	844343	36-2	5.01e-10	-
B-br-JCM-1192__0	849953	850005	37-1	2.6300000000000002e-09	-
B-br-JCM-1192__0	857410	857462	37-1	8.370000000000001e-09	+
B-br-JCM-1192__0	857669	857724	145-2	4.13e-09	+
B-br-JCM-1192__0	889421	889473	37-1	7.290000000000001e-10	-
B-br-JCM-1192__0	891492	891512	11-1	2.26e-09	+
B-br-JCM-1192__0	892981	893000	28-2	4.63e-09	-
B-br-JCM-1192__0	897983	898035	37-1	1.57e-09	-
B-br-JCM-1192__0	897983	898035	37-1	9.88e-09	+
B-br-JCM-1192__0	901926	901978	37-1	8.909999999999998e-09	+
B-br-JCM-1192__0	908954	909006	37-1	6.559999999999999e-09	+
B-br-JCM-1192__0	928638	928690	37-1	2.4e-09	-
B-br-JCM-1192__0	933884	933936	37-1	8.34e-09	-
B-br-JCM-1192__0	938160	938212	37-1	1.32e-11	-
B-br-JCM-1192__0	975412	975452	56-2	1.1699999999999999e-09	-
B-br-JCM-1192__0	976025	976077	37-1	9.140000000000001e-09	+
B-br-JCM-1192__0	977295	977347	37-1	5.649999999999999e-09	-
B-br-JCM-1192__0	978660	978712	37-1	2.55e-09	-
B-br-JCM-1192__0	979856	979876	19-2	3.99e-09	+
B-br-JCM-1192__0	980672	980724	37-1	1.92e-09	-
B-br-JCM-1192__0	983639	983691	37-1	8.940000000000001e-09	+
B-br-JCM-1192__0	988821	988873	37-1	9.37e-09	+
B-br-JCM-1192__0	992691	992743	37-1	2.01e-10	+
B-br-JCM-1192__0	996246	996298	37-1	5.789999999999999e-09	+
B-br-JCM-1192__0	1004891	1004931	56-2	3.7e-09	+
B-br-JCM-1192__0	1014852	1014892	56-2	3.3399999999999996e-09	+
B-br-JCM-1192__0	1029703	1029755	37-1	3.4299999999999995e-10	+
B-br-JCM-1192__0	1031407	1031459	37-1	3.1e-09	+
B-br-JCM-1192__0	1037769	1037809	48-5	4.320000000000001e-09	-
B-br-JCM-1192__0	1037956	1037996	56-2	2.24e-10	+
B-br-JCM-1192__0	1048175	1048227	37-1	4.57e-11	-
B-br-JCM-1192__0	1063040	1063092	37-1	2.09e-09	+
B-br-JCM-1192__0	1075456	1075508	37-1	8.53e-13	+
B-br-JCM-1192__0	1093326	1093354	97-1	1.9600000000000002e-13	+
B-br-JCM-1192__0	1093430	1093458	97-1	1.67e-10	-
B-br-JCM-1192__0	1096589	1096641	37-1	6.9e-09	+
B-br-JCM-1192__0	1097303	1097355	37-1	9.670000000000002e-09	+
B-br-JCM-1192__0	1097560	1097600	56-2	7.33e-09	-
B-br-JCM-1192__0	1097660	1097712	37-1	9.17e-10	+
B-br-JCM-1192__0	1102576	1102628	37-1	9.37e-09	+
B-br-JCM-1192__0	1110373	1110425	37-1	6.8799999999999986e-09	+
B-br-JCM-1192__0	1111319	1111347	97-1	2.43e-10	+
B-br-JCM-1192__0	1112985	1113037	37-1	3.25e-09	-
B-br-JCM-1192__0	1117917	1117969	37-1	8.8e-09	+
B-br-JCM-1192__0	1119866	1119918	37-1	6.690000000000001e-09	-
B-br-JCM-1192__0	1120936	1120988	37-1	1.92e-09	-
B-br-JCM-1192__0	1121086	1121138	37-1	2.47e-09	-
B-br-JCM-1192__0	1131498	1131550	37-1	6.499999999999999e-12	+
B-br-JCM-1192__0	1141650	1141702	37-1	7.5e-10	-
B-br-JCM-1192__0	1152628	1152680	37-1	3.97e-09	+
B-br-JCM-1192__0	1176212	1176240	12-3	9.82e-09	+
B-br-JCM-1192__0	1182074	1182126	37-1	3.6e-09	-
B-br-JCM-1192__0	1186051	1186071	22-1	1.98e-09	-
B-br-JCM-1192__0	1187874	1187914	56-2	3.75e-09	+
B-br-JCM-1192__0	1188155	1188175	13-1	2.38e-09	+
B-br-JCM-1192__0	1190226	1190254	97-1	2.56e-10	+
B-br-JCM-1192__0	1192682	1192734	37-1	6.79e-10	+
B-br-JCM-1192__0	1200044	1200096	37-1	5.62e-10	-
B-br-JCM-1192__0	1213562	1213614	37-1	3.58e-10	+
B-br-JCM-1192__0	1216139	1216179	56-2	3.27e-10	+
B-br-JCM-1192__0	1223435	1223463	97-1	5.75e-10	-
B-br-JCM-1192__0	1236793	1236833	56-2	6.590000000000001e-09	+
B-br-JCM-1192__0	1252530	1252582	37-1	1.45e-09	+
B-br-JCM-1192__0	1253011	1253051	56-2	3.71e-10	-
B-br-JCM-1192__0	1255130	1255170	48-5	7.509999999999999e-09	+
B-br-JCM-1192__0	1294745	1294765	11-1	2.26e-09	+
B-br-JCM-1192__0	1299896	1299916	11-1	2.26e-09	-
B-br-JCM-1192__0	1305110	1305162	37-1	4.6799999999999996e-09	+
B-br-JCM-1192__0	1305113	1305165	37-1	5.08e-09	+
B-br-JCM-1192__0	1307364	1307416	37-1	3.85e-09	-
B-br-JCM-1192__0	1307817	1307845	9-1	7.43e-09	-
B-br-JCM-1192__0	1308622	1308674	37-1	6.18e-09	-
B-br-JCM-1192__0	1309169	1309209	56-2	4.84e-09	+
B-br-JCM-1192__0	1311170	1311222	37-1	4.870000000000001e-09	-
B-br-JCM-1192__0	1315551	1315603	37-1	7.45e-09	+
B-br-JCM-1192__0	1325187	1325239	37-1	3.14e-09	-
B-br-JCM-1192__0	1328307	1328359	37-1	1.25e-09	-
B-br-JCM-1192__0	1328599	1328651	37-1	3.7e-09	-
B-br-JCM-1192__0	1329840	1329880	56-2	8.759999999999999e-09	-
B-br-JCM-1192__0	1329869	1329889	22-1	8.03e-09	+
B-br-JCM-1192__0	1330462	1330514	37-1	4.05e-09	-
B-br-JCM-1192__0	1331316	1331344	12-3	6.949999999999999e-11	+
B-br-JCM-1192__0	1333894	1333946	37-1	4.09e-10	-
B-br-JCM-1192__0	1334395	1334447	37-1	7.1700000000000015e-09	-
B-br-JCM-1192__0	1335997	1336049	37-1	6.6e-09	-
B-br-JCM-1192__0	1339283	1339303	11-1	3.4799999999999996e-09	+
B-br-JCM-1192__0	1342844	1342896	37-1	4.0999999999999995e-09	-
B-br-JCM-1192__0	1348828	1348880	37-1	7.77e-10	-
B-br-JCM-1192__0	1353061	1353113	37-1	4.55e-09	+
B-br-JCM-1192__0	1353552	1353579	83-2	8.41e-10	-
B-br-JCM-1192__0	1365894	1365922	12-3	9.32e-09	+
B-br-JCM-1192__0	1376558	1376610	37-1	1.56e-09	-
B-br-JCM-1192__0	1377809	1377861	37-1	2.14e-12	-
B-br-JCM-1192__0	1377884	1377936	37-1	4.15e-10	-
B-br-JCM-1192__0	1378211	1378263	37-1	5.46e-10	-
B-br-JCM-1192__0	1387621	1387673	37-1	4.4799999999999994e-09	+
B-br-JCM-1192__0	1396867	1396919	37-1	2.8300000000000004e-09	-
B-br-JCM-1192__0	1397459	1397471	55-2	5.760000000000001e-09	+
B-br-JCM-1192__0	1397879	1397919	56-2	7.18e-09	+
B-br-JCM-1192__0	1403899	1403939	56-2	4.84e-09	+
B-br-JCM-1192__0	1408140	1408192	37-1	4.55e-09	-
B-br-JCM-1192__0	1411722	1411774	37-1	3.3500000000000002e-09	-
B-br-JCM-1192__0	1427541	1427593	37-1	2.23e-09	-
B-br-JCM-1192__0	1454394	1454446	37-1	8.64e-10	-
B-br-JCM-1192__0	1467655	1467707	37-1	3.08e-09	+
B-br-JCM-1192__0	1472060	1472112	37-1	5.13e-09	-
B-br-JCM-1192__0	1477482	1477522	56-2	7.440000000000002e-09	-
B-br-JCM-1192__0	1477815	1477855	56-2	2.7300000000000003e-09	-
B-br-JCM-1192__0	1489099	1489151	37-1	3.79e-09	-
B-br-JCM-1192__0	1491453	1491472	28-2	8.18e-09	-
B-br-JCM-1192__0	1530091	1530143	37-1	6.859999999999998e-09	-
B-br-JCM-1192__0	1537300	1537352	37-1	9.109999999999999e-09	+
B-br-JCM-1192__0	1554839	1554891	37-1	5.870000000000001e-09	-
B-br-JCM-1192__0	1556214	1556312	96-1	3.71e-16	-
B-br-JCM-1192__0	1563217	1563276	145-5	2.32e-09	-
B-br-JCM-1192__0	1566425	1566445	5-1	1.66e-09	-
B-br-JCM-1192__0	1575011	1575036	64-2	5.08e-09	-
B-br-JCM-1192__0	1577946	1577998	37-1	9.109999999999999e-09	-
B-br-JCM-1192__0	1577949	1578001	37-1	4.26e-09	-
B-br-JCM-1192__0	1579587	1579639	37-1	2.58e-09	-
B-br-JCM-1192__0	1580090	1580142	37-1	3.14e-09	+
B-br-JCM-1192__0	1582213	1582253	56-2	9.01e-09	-
B-br-JCM-1192__0	1608731	1608783	37-1	9.059999999999999e-11	-
B-br-JCM-1192__0	1619628	1619668	48-5	3.03e-10	-
B-br-JCM-1192__0	1623987	1624039	37-1	3.02e-09	-
B-br-JCM-1192__0	1625643	1625695	37-1	7.969999999999999e-10	+
B-br-JCM-1192__0	1625670	1625722	37-1	3.14e-09	+
B-br-JCM-1192__0	1634953	1635005	37-1	1.0300000000000002e-09	-
B-br-JCM-1192__0	1636144	1636196	37-1	1.71e-09	-
B-br-JCM-1192__0	1665211	1665263	37-1	2.58e-09	-
B-br-JCM-1192__0	1666786	1666814	12-3	5.550000000000001e-09	+
B-br-JCM-1192__0	1672824	1672876	37-1	9.79e-09	+
B-br-JCM-1192__0	1678736	1678788	37-1	1.35e-09	-
B-br-JCM-1192__0	1679264	1679316	37-1	6.67e-09	-
B-br-JCM-1192__0	1680126	1680178	37-1	1.3699999999999999e-11	+
B-br-JCM-1192__0	1682299	1682354	145-2	1.11e-14	-
B-br-JCM-1192__0	1682364	1682423	145-5	1.6800000000000004e-09	-
B-br-JCM-1192__0	1684887	1684942	145-2	1.02e-24	+
B-br-JCM-1192__0	1687241	1687293	37-1	3.14e-09	-
B-br-JCM-1192__0	1699041	1699061	5-1	1.74e-10	+
B-br-JCM-1192__0	1710794	1710846	37-1	6.1199999999999995e-09	-
B-br-JCM-1192__0	1716496	1716548	37-1	3.9e-09	-
B-br-JCM-1192__0	1735539	1735591	37-1	7.45e-10	-
B-br-JCM-1192__0	1752966	1752986	5-1	2.41e-09	+
B-br-JCM-1192__0	1760688	1760740	37-1	4.5e-09	-
B-br-JCM-1192__0	1763462	1763514	37-1	9.25e-09	-
B-br-JCM-1192__0	1765543	1765563	19-2	9.740000000000002e-09	+
B-br-JCM-1192__0	1765575	1765627	37-1	2.48e-09	-
B-br-JCM-1192__0	1768081	1768133	37-1	9.84e-10	-
B-br-JCM-1192__0	1769992	1770032	56-2	2.7800000000000003e-09	-
B-br-JCM-1192__0	1770295	1770335	56-2	2.97e-09	-
B-br-JCM-1192__0	1775152	1775204	37-1	1.18e-09	-
B-br-JCM-1192__0	1775903	1775955	37-1	5.45e-09	-
B-br-JCM-1192__0	1778341	1778355	96-2	4.41e-09	-
B-br-JCM-1192__0	1778788	1778828	56-2	9.46e-09	+
B-br-JCM-1192__0	1801116	1801168	37-1	8.399999999999999e-09	+
B-br-JCM-1192__0	1801133	1801153	5-1	1.6300000000000002e-09	+
B-br-JCM-1192__0	1804612	1804664	37-1	2.6600000000000003e-09	-
B-br-JCM-1192__0	1804915	1804967	37-1	4.900000000000001e-10	-
B-br-JCM-1192__0	1805275	1805327	37-1	6.1e-09	-
B-br-JCM-1192__0	1812777	1812829	37-1	3.8200000000000005e-09	-
B-br-JCM-1192__0	1830502	1830530	12-3	9.57e-09	+
B-br-JCM-1192__0	1852654	1852710	12-1	9.39e-09	+
B-br-JCM-1192__0	1862388	1862440	37-1	3.96e-09	+
B-br-JCM-1192__0	1862397	1862449	37-1	2.58e-09	+
B-br-JCM-1192__0	1869342	1869394	37-1	4.56e-09	+
B-br-JCM-1192__0	1871560	1871612	37-1	2.99e-09	+
B-br-JCM-1192__0	1884647	1884672	75-1	8.36e-09	+
B-br-JCM-1192__0	1897173	1897193	22-1	7.36e-09	+
B-br-JCM-1192__0	1900386	1900414	12-3	4.65e-09	-
B-br-JCM-1192__0	1904297	1904349	37-1	4.78e-09	+
B-br-JCM-1192__0	1904983	1905035	37-1	1.0800000000000002e-09	-
B-br-JCM-1192__0	1905772	1905824	37-1	2.14e-09	-
B-br-JCM-1192__0	1906144	1906196	37-1	2.3e-09	+
B-br-JCM-1192__0	1914182	1914234	37-1	5.31e-09	-
B-br-JCM-1192__0	1933402	1933454	37-1	3.6099999999999997e-09	-
B-br-JCM-1192__0	1954069	1954089	11-1	4.56e-09	-
B-br-JCM-1192__0	1954370	1954410	56-2	3.45e-09	-
B-br-JCM-1192__0	1968140	1968192	37-1	6.4e-09	-
B-br-JCM-1192__0	1975143	1975171	12-3	8.1e-09	-
B-br-JCM-1192__0	1975965	1975993	97-1	5.37e-14	+
B-br-JCM-1192__0	1976069	1976097	97-1	7.4e-09	-
B-br-JCM-1192__0	1988574	1988602	97-1	2.24e-10	+
B-br-JCM-1192__0	1990534	1990586	37-1	2.7e-09	-
B-br-JCM-1192__0	1991153	1991173	19-2	3.84e-09	+
B-br-JCM-1192__0	1993678	1993730	37-1	1.53e-10	-
B-br-JCM-1192__0	1998175	1998227	37-1	5.35e-09	+
B-br-JCM-1192__0	2000934	2000962	12-3	9.490000000000001e-09	+
B-br-JCM-1192__0	2001488	2001540	37-1	2.14e-09	-
B-br-JCM-1192__0	2013857	2013884	83-2	1.71e-09	-
B-br-JCM-1192__0	2016392	2016412	22-1	4.11e-09	+
B-br-JCM-1192__0	2025777	2025797	11-1	2.46e-09	-
B-br-JCM-1192__0	2036296	2036315	28-2	6.28e-09	+
B-br-JCM-1192__0	2041435	2041487	37-1	1.7399999999999996e-09	-
B-br-JCM-1192__0	2058247	2058266	28-2	8.9e-09	+
B-br-JCM-1192__0	2060778	2060830	37-1	5.7e-09	+
B-br-JCM-1192__0	2077364	2077392	97-1	3.21e-10	+
B-br-JCM-1192__0	2077468	2077496	97-1	1.96e-10	-
B-br-JCM-1192__0	2078106	2078134	9-1	3.8399999999999997e-10	-
B-br-JCM-1192__0	2078420	2078472	37-1	5.7e-09	-
B-br-JCM-1192__0	2078640	2078668	9-1	1.9100000000000002e-09	-
B-br-JCM-1192__0	2082494	2082546	37-1	1.18e-09	-
B-br-JCM-1192__0	2144239	2144267	97-1	6.980000000000001e-11	-
B-br-JCM-1192__0	2170903	2170923	5-1	3.4000000000000007e-09	+
B-br-JCM-1192__0	2174473	2174571	96-1	3.71e-16	-
B-br-JCM-1192__0	2180721	2180819	96-1	3.71e-16	-
B-br-JCM-1192__0	2188947	2188975	97-1	9.359999999999999e-09	+
B-br-JCM-1192__0	2189051	2189079	97-1	4.33e-09	-
B-br-JCM-1192__0	2217052	2217104	37-1	6.9499999999999985e-09	-
B-br-JCM-1192__0	2220568	2220620	37-1	4.9e-09	-
B-br-JCM-1192__0	2228715	2228735	22-1	4.0299999999999995e-09	-
B-br-JCM-1192__0	2238199	2238251	37-1	7.96e-09	-
B-br-JCM-1192__0	2242447	2242475	97-1	2.93e-10	+
B-br-JCM-1192__0	2245778	2245830	37-1	5.889999999999999e-09	-
B-br-JCM-1192__0	2255912	2255964	37-1	3.49e-10	+
B-ca-ATCC-43185__0	22026	22080	136-2	4.54e-11	+
B-ca-ATCC-43185__0	24408	24462	143-3	7.929999999999999e-09	-
B-ca-ATCC-43185__0	41247	41280	131-2	4.6199999999999996e-10	-	B-ca-ATCC-43185__0:41070-41089-41403-41422	41070	41422	131
B-ca-ATCC-43185__0	41399	41418	131-1	4.98e-09	-	B-ca-ATCC-43185__0:41070-41089-41403-41422	41070	41422	131
B-ca-ATCC-43185__0	50178	50232	136-2	6.11e-09	+
B-ca-ATCC-43185__0	88198	88227	4-1	4.27e-09	-
B-ca-ATCC-43185__0	118811	118905	122-4	5.84e-09	-
B-ca-ATCC-43185__0	124246	124286	126-2	4.24e-09	+
B-ca-ATCC-43185__0	139996	140050	136-2	8.53e-09	+
B-ca-ATCC-43185__0	156018	156046	48-4	6.47e-09	-
B-ca-ATCC-43185__0	206854	206908	136-2	3.2899999999999996e-09	-
B-ca-ATCC-43185__0	206866	206906	126-2	2.07e-10	-
B-ca-ATCC-43185__0	213487	213541	136-2	1.7000000000000001e-09	+
B-ca-ATCC-43185__0	222996	223052	145-7	8.71e-09	-
B-ca-ATCC-43185__0	247291	247389	96-1	9.23e-15	-
B-ca-ATCC-43185__0	252578	252632	136-2	1.7199999999999999e-09	+
B-ca-ATCC-43185__0	252733	252766	131-2	4.14e-09	-
B-ca-ATCC-43185__0	253146	253193	3-1	2.2899999999999997e-17	+
B-ca-ATCC-43185__0	283935	283982	3-1	8.440000000000002e-27	-
B-ca-ATCC-43185__0	284014	284061	3-1	7.859999999999998e-15	+
B-ca-ATCC-43185__0	328216	328253	59-2	9.490000000000001e-09	-
B-ca-ATCC-43185__0	333555	333649	122-4	2.57e-09	-
B-ca-ATCC-43185__0	333728	333782	136-2	1.97e-12	-
B-ca-ATCC-43185__0	333740	333780	126-2	4.5700000000000006e-09	-
B-ca-ATCC-43185__0	333748	333781	131-2	1.8000000000000002e-10	+
B-ca-ATCC-43185__0	345127	345225	96-1	9.23e-15	-
B-ca-ATCC-43185__0	350414	350468	136-2	1.7199999999999999e-09	+
B-ca-ATCC-43185__0	350569	350602	131-2	4.14e-09	-
B-ca-ATCC-43185__0	350982	351029	3-1	2.2899999999999997e-17	+
B-ca-ATCC-43185__0	369276	369330	136-2	3.51e-10	-
B-ca-ATCC-43185__0	370587	370615	19-1	9.61e-10	+
B-ca-ATCC-43185__0	384737	384784	3-1	1.25e-26	-
B-ca-ATCC-43185__0	400348	400416	131-5	4.01e-09	-
B-ca-ATCC-43185__0	406722	406776	136-2	2.98e-10	+
B-ca-ATCC-43185__0	416498	416512	128-2	7.659999999999999e-09	-
B-ca-ATCC-43185__0	438077	438124	3-1	5.370000000000001e-19	-
B-ca-ATCC-43185__0	438156	438203	3-1	6.04e-28	+
B-ca-ATCC-43185__0	459373	459401	9-1	1.94e-09	-
B-ca-ATCC-43185__0	464218	464238	139-1	2.21e-09	-
B-ca-ATCC-43185__0	496717	496771	136-2	1.09e-09	-
B-ca-ATCC-43185__0	497507	497606	136-3	7.99e-09	+
B-ca-ATCC-43185__0	513865	513919	136-2	2.82e-10	+	B-ca-ATCC-43185__0:513788-513811-514123-514146	513788	514146	131
B-ca-ATCC-43185__0	513866	513899	131-2	1.3000000000000002e-10	-	B-ca-ATCC-43185__0:513788-513811-514123-514146	513788	514146	131
B-ca-ATCC-43185__0	521488	521542	136-2	8.15e-09	-
B-ca-ATCC-43185__0	539648	539688	143-2	1.52e-09	+
B-ca-ATCC-43185__0	565581	565675	122-4	6.33e-09	-
B-ca-ATCC-43185__0	630310	630343	131-2	2.37e-09	+
B-ca-ATCC-43185__0	638534	638581	3-1	2.0999999999999997e-21	-
B-ca-ATCC-43185__0	675095	675135	126-2	5.760000000000001e-09	-
B-ca-ATCC-43185__0	712261	712281	89-1	1.11e-09	+	B-ca-ATCC-43185__0:712186-712197-712299-712310	712186	712310	89
B-ca-ATCC-43185__0	824619	824652	131-2	8.72e-09	+
B-ca-ATCC-43185__0	841494	841549	74-2	4.6199999999999996e-10	-
B-ca-ATCC-43185__0	919880	919948	131-5	4.7e-10	-
B-ca-ATCC-43185__0	926456	926510	136-2	3.9100000000000006e-11	+
B-ca-ATCC-43185__0	932280	932327	3-1	1.19e-22	-
B-ca-ATCC-43185__0	945042	945096	136-2	2.35e-09	-
B-ca-ATCC-43185__0	955853	955907	136-2	4.900000000000001e-10	-
B-ca-ATCC-43185__0	963534	963553	131-1	1.9e-09	+
B-ca-ATCC-43185__0	963535	963554	131-4	1.57e-09	+
B-ca-ATCC-43185__0	963803	963857	136-2	3.48e-11	+
B-ca-ATCC-43185__0	964412	964431	131-4	7.330000000000001e-10	-
B-ca-ATCC-43185__0	975331	975385	136-2	5.12e-11	+
B-ca-ATCC-43185__0	980984	981031	3-1	2.93e-09	-
B-ca-ATCC-43185__0	985218	985265	3-1	1.08e-16	-
B-ca-ATCC-43185__0	985295	985342	3-1	7.89e-29	+
B-ca-ATCC-43185__0	1016259	1016287	71-2	6.32e-09	+
B-ca-ATCC-43185__0	1028303	1028350	3-1	7.89e-29	-
B-ca-ATCC-43185__0	1028737	1028784	3-1	9.41e-22	+
B-ca-ATCC-43185__0	1036002	1036056	136-2	1.35e-09	+
B-ca-ATCC-43185__0	1074530	1074584	136-2	5.620000000000001e-09	+
B-ca-ATCC-43185__0	1075210	1075223	82-2	6.2e-09	+
B-ca-ATCC-43185__0	1082221	1082270	12-2	2.83e-10	+
B-ca-ATCC-43185__0	1091166	1091213	3-1	7.89e-29	-
B-ca-ATCC-43185__0	1117620	1117640	126-6	4.01e-09	-
B-ca-ATCC-43185__0	1146218	1146272	136-2	8.04e-11	-
B-ca-ATCC-43185__0	1159364	1159397	131-2	3.69e-09	-
B-ca-ATCC-43185__0	1198609	1198637	1-2	6.96e-11	+
B-ca-ATCC-43185__0	1198729	1198784	122-3	1.19e-09	-
B-ca-ATCC-43185__0	1198734	1198788	136-2	7.609999999999998e-09	-
B-ca-ATCC-43185__0	1238994	1239048	136-2	4.39e-12	+
B-ca-ATCC-43185__0	1250941	1250968	126-1	7.109999999999999e-13	+	B-ca-ATCC-43185__0:1250935-1250960-1251211-1251236	1250935	1251236	126
B-ca-ATCC-43185__0	1250943	1250961	126-12	4.78e-09	+	B-ca-ATCC-43185__0:1250935-1250960-1251211-1251236	1250935	1251236	126
B-ca-ATCC-43185__0	1251162	1251202	126-2	1.3000000000000002e-10	-	B-ca-ATCC-43185__0:1250935-1250960-1251211-1251236	1250935	1251236	126
B-ca-ATCC-43185__0	1251204	1251231	126-1	1.11e-14	-	B-ca-ATCC-43185__0:1250935-1250960-1251211-1251236	1250935	1251236	126
B-ca-ATCC-43185__0	1274913	1274941	46-2	2.04e-09	+
B-ca-ATCC-43185__0	1295405	1295433	9-1	1.94e-09	-
B-ca-ATCC-43185__0	1316453	1316479	27-4	6.759999999999998e-09	-
B-ca-ATCC-43185__0	1323407	1323461	136-2	7.870000000000001e-10	+
B-ca-ATCC-43185__0	1328103	1328157	136-2	2.23e-09	+
B-ca-ATCC-43185__0	1355476	1355530	136-2	6.25e-09	+
B-ca-ATCC-43185__0	1400821	1400875	136-2	6.03e-10	-
B-ca-ATCC-43185__0	1408698	1408752	136-2	2.72e-09	+
B-ca-ATCC-43185__0	1408757	1408797	126-2	3.7199999999999996e-10	-
B-ca-ATCC-43185__0	1427342	1427396	136-2	2.03e-10	-
B-ca-ATCC-43185__0	1431329	1431383	136-2	9.33e-09	-
B-ca-ATCC-43185__0	1466874	1466928	136-2	4.34e-10	+
B-ca-ATCC-43185__0	1466875	1466908	131-2	4.379999999999999e-09	-
B-ca-ATCC-43185__0	1494017	1494071	136-2	2.07e-10	-
B-ca-ATCC-43185__0	1506226	1506273	3-1	2.43e-25	-
B-ca-ATCC-43185__0	1507175	1507222	3-1	2.07e-23	-
B-ca-ATCC-43185__0	1507454	1507508	136-2	1.0500000000000001e-10	-
B-ca-ATCC-43185__0	1512838	1512936	96-1	9.23e-15	+
B-ca-ATCC-43185__0	1513056	1513110	136-2	5.41e-09	-
B-ca-ATCC-43185__0	1537241	1537288	3-1	1.6e-26	+
B-ca-ATCC-43185__0	1548372	1548426	136-2	9.42e-10	-
B-ca-ATCC-43185__0	1574679	1574712	131-2	3.3299999999999995e-09	+
B-ca-ATCC-43185__0	1582534	1582589	131-10	7e-09	-
B-ca-ATCC-43185__0	1602873	1602920	3-1	8.07e-27	+
B-ca-ATCC-43185__0	1639619	1639652	131-2	1.55e-09	-
B-ca-ATCC-43185__0	1675240	1675294	136-2	4.5600000000000003e-10	+
B-ca-ATCC-43185__0	1689267	1689301	80-1	6.38e-09	+
B-ca-ATCC-43185__0	1701209	1701263	136-2	3.59e-10	+
B-ca-ATCC-43185__0	1718580	1718634	136-2	5.71e-10	-
B-ca-ATCC-43185__0	1738933	1738973	7-1	2.13e-09	-
B-ca-ATCC-43185__0	1738966	1739006	7-1	1.37e-10	+
B-ca-ATCC-43185__0	1764186	1764226	143-2	6.49e-10	-
B-ca-ATCC-43185__0	1805653	1805681	9-1	1.94e-09	-
B-ca-ATCC-43185__0	1813250	1813304	136-2	3.55e-09	-
B-ca-ATCC-43185__0	1922278	1922346	131-5	2.21e-17	-	B-ca-ATCC-43185__0:1922215-1922234-1922642-1922661	1922215	1922661	131
B-ca-ATCC-43185__0	1922381	1922449	131-5	5.670000000000001e-11	-	B-ca-ATCC-43185__0:1922215-1922234-1922642-1922661	1922215	1922661	131
B-ca-ATCC-43185__0	1922497	1922523	131-11	3.0800000000000002e-12	-	B-ca-ATCC-43185__0:1922215-1922234-1922642-1922661	1922215	1922661	131
B-ca-ATCC-43185__0	1922638	1922657	131-1	3.63e-09	-	B-ca-ATCC-43185__0:1922215-1922234-1922642-1922661	1922215	1922661	131
B-ca-ATCC-43185__0	1922643	1922662	131-1	1.7800000000000005e-09	+	B-ca-ATCC-43185__0:1922215-1922234-1922642-1922661	1922215	1922661	131
B-ca-ATCC-43185__0	1922644	1922663	131-4	8.909999999999998e-09	+	B-ca-ATCC-43185__0:1922215-1922234-1922642-1922661	1922215	1922661	131
B-ca-ATCC-43185__0	1934090	1934137	3-1	6.04e-28	-
B-ca-ATCC-43185__0	1934169	1934216	3-1	5.84e-24	+
B-ca-ATCC-43185__0	1936372	1936440	131-5	4.29e-16	-	B-ca-ATCC-43185__0:1936309-1936332-1936691-1936714	1936309	1936714	131
B-ca-ATCC-43185__0	1936600	1936656	131-8	6.31e-16	+	B-ca-ATCC-43185__0:1936309-1936332-1936691-1936714	1936309	1936714	131
B-ca-ATCC-43185__0	1945622	1945701	131-6	4.78e-09	-
B-ca-ATCC-43185__0	1948897	1948930	131-2	3.02e-10	-
B-ca-ATCC-43185__0	1949467	1949507	7-1	2.44e-09	-
B-ca-ATCC-43185__0	1957623	1957677	17-1	1.3e-09	+
B-ca-ATCC-43185__0	1959110	1959164	136-2	9.080000000000001e-10	+
B-ca-ATCC-43185__0	1974639	1974656	130-1	1.99e-09	+	B-ca-ATCC-43185__0:1974636-1974655-1974905-1974924	1974636	1974924	130
B-ca-ATCC-43185__0	1974756	1974850	122-2	4.6100000000000004e-09	-	B-ca-ATCC-43185__0:1974636-1974655-1974905-1974924	1974636	1974924	130
B-ca-ATCC-43185__0	1974774	1974828	136-2	6.920000000000002e-09	-	B-ca-ATCC-43185__0:1974636-1974655-1974905-1974924	1974636	1974924	130
B-ca-ATCC-43185__0	1974794	1974827	131-2	4.66e-10	+	B-ca-ATCC-43185__0:1974636-1974655-1974905-1974924	1974636	1974924	130
B-ca-ATCC-43185__0	1986529	1986583	136-2	2.43e-09	+
B-ca-ATCC-43185__0	1992990	1993030	126-2	1.0499999999999999e-09	+
B-ca-ATCC-43185__0	1993884	1993912	9-1	1.94e-09	-
B-ca-ATCC-43185__0	2029903	2029958	122-3	3.8e-10	+
B-ca-ATCC-43185__0	2095298	2095345	3-1	6.04e-28	-
B-ca-ATCC-43185__0	2095377	2095424	3-1	1.85e-20	+
B-ca-ATCC-43185__0	2116078	2116118	7-1	8.53e-14	-
B-ca-ATCC-43185__0	2116107	2116147	7-1	3.5700000000000014e-13	+
B-ca-ATCC-43185__0	2140285	2140332	3-1	8.440000000000002e-27	-
B-ca-ATCC-43185__0	2140364	2140411	3-1	2.4500000000000004e-16	+
B-ca-ATCC-43185__0	2189548	2189602	136-2	2.0799999999999998e-10	+
B-ca-ATCC-43185__0	2203023	2203070	3-1	7.89e-29	-
B-ca-ATCC-43185__0	2203106	2203153	3-1	5.93e-12	+
B-ca-ATCC-43185__0	2225311	2225338	126-1	4.410000000000001e-12	+	B-ca-ATCC-43185__0:2225310-2225332-2225590-2225612	2225310	2225612	126
B-ca-ATCC-43185__0	2225340	2225373	131-2	3.2299999999999994e-09	-	B-ca-ATCC-43185__0:2225310-2225332-2225590-2225612	2225310	2225612	126
B-ca-ATCC-43185__0	2225341	2225381	126-2	8.64e-15	+	B-ca-ATCC-43185__0:2225310-2225332-2225590-2225612	2225310	2225612	126
B-ca-ATCC-43185__0	2225403	2225469	126-5	3.2299999999999997e-40	+	B-ca-ATCC-43185__0:2225310-2225332-2225590-2225612	2225310	2225612	126
B-ca-ATCC-43185__0	2225480	2225520	126-4	5.2200000000000004e-15	-	B-ca-ATCC-43185__0:2225310-2225332-2225590-2225612	2225310	2225612	126
B-ca-ATCC-43185__0	2225524	2225580	126-8	1.12e-30	+	B-ca-ATCC-43185__0:2225310-2225332-2225590-2225612	2225310	2225612	126
B-ca-ATCC-43185__0	2225585	2225612	126-1	4.219999999999999e-12	-	B-ca-ATCC-43185__0:2225310-2225332-2225590-2225612	2225310	2225612	126
B-ca-ATCC-43185__0	2229171	2229218	3-1	9.030000000000001e-17	-
B-ca-ATCC-43185__0	2229264	2229311	3-1	1.99e-26	+
B-ca-ATCC-43185__0	2236790	2236837	3-1	4.08e-15	-
B-ca-ATCC-43185__0	2236869	2236916	3-1	2.65e-27	+
B-ca-ATCC-43185__0	2240471	2240518	3-1	6.04e-28	-
B-ca-ATCC-43185__0	2240550	2240597	3-1	2.4500000000000004e-16	+
B-ca-ATCC-43185__0	2316732	2316752	127-1	2.27e-09	-
B-ca-ATCC-43185__0	2349520	2349574	136-2	1.23e-09	+
B-ca-ATCC-43185__0	2356106	2356146	27-3	3.03e-09	-
B-ca-ATCC-43185__0	2400967	2401023	145-3	9.420000000000001e-09	-
B-ca-ATCC-43185__0	2419902	2419956	136-2	5.24e-09	+
B-ca-ATCC-43185__0	2419906	2419961	122-3	3.22e-09	+
B-ca-ATCC-43185__0	2436997	2437051	136-2	5.14e-09	+
B-ca-ATCC-43185__0	2444243	2444297	136-2	4.84e-09	-
B-ca-ATCC-43185__0	2451619	2451694	36-1	7.58e-09	+
B-ca-ATCC-43185__0	2455260	2455315	122-3	3.5000000000000003e-10	-
B-ca-ATCC-43185__0	2465714	2465768	136-2	1.88e-09	+
B-ca-ATCC-43185__0	2468892	2468946	136-2	2.35e-09	+
B-ca-ATCC-43185__0	2486444	2486491	3-1	4.439999999999999e-27	+
B-ca-ATCC-43185__0	2490374	2490406	136-6	6.74e-09	-
B-ca-ATCC-43185__0	2495254	2495308	136-2	3.8899999999999996e-11	-
B-ca-ATCC-43185__0	2495274	2495307	131-2	6.77e-09	+
B-ca-ATCC-43185__0	2501603	2501650	3-1	6.04e-28	-
B-ca-ATCC-43185__0	2505568	2505601	131-2	5.34e-09	-
B-ca-ATCC-43185__0	2526732	2526786	136-2	7.58e-09	-
B-ca-ATCC-43185__0	2534717	2534771	136-2	5.520000000000001e-09	-
B-ca-ATCC-43185__0	2543305	2543359	143-3	8.170000000000001e-09	-
B-ca-ATCC-43185__0	2572932	2572986	136-2	5.6700000000000005e-09	+
B-ca-ATCC-43185__0	2580998	2581025	126-1	3.3000000000000005e-14	+	B-ca-ATCC-43185__0:2580996-2581018-2581265-2581287	2580996	2581287	126
B-ca-ATCC-43185__0	2581000	2581018	126-12	2.46e-09	+	B-ca-ATCC-43185__0:2580996-2581018-2581265-2581287	2580996	2581287	126
B-ca-ATCC-43185__0	2581025	2581079	136-2	8.989999999999998e-10	+	B-ca-ATCC-43185__0:2580996-2581018-2581265-2581287	2580996	2581287	126
B-ca-ATCC-43185__0	2581027	2581067	126-2	9.95e-17	+	B-ca-ATCC-43185__0:2580996-2581018-2581265-2581287	2580996	2581287	126
B-ca-ATCC-43185__0	2581070	2581090	126-6	4.269999999999999e-12	+	B-ca-ATCC-43185__0:2580996-2581018-2581265-2581287	2580996	2581287	126
B-ca-ATCC-43185__0	2581094	2581122	126-3	8.190000000000004e-15	+	B-ca-ATCC-43185__0:2580996-2581018-2581265-2581287	2580996	2581287	126
B-ca-ATCC-43185__0	2581165	2581221	126-7	1.18e-15	-	B-ca-ATCC-43185__0:2580996-2581018-2581265-2581287	2580996	2581287	126
B-ca-ATCC-43185__0	2581259	2581286	126-1	1.39e-12	-	B-ca-ATCC-43185__0:2580996-2581018-2581265-2581287	2580996	2581287	126
B-ca-ATCC-43185__0	2581266	2581284	126-12	2.46e-09	-	B-ca-ATCC-43185__0:2580996-2581018-2581265-2581287	2580996	2581287	126
B-ca-ATCC-43185__0	2610789	2610809	89-1	7.2e-09	+
B-ca-ATCC-43185__0	2659974	2660014	126-2	6.33e-09	-
B-ca-ATCC-43185__0	2677144	2677200	48-3	8.89e-09	+
B-ca-ATCC-43185__0	2686747	2686780	131-2	3.67e-10	+
B-ca-ATCC-43185__0	2691310	2691365	131-10	7.320000000000001e-10	+
B-ca-ATCC-43185__0	2701539	2701594	131-10	9.480000000000001e-11	+
B-ca-ATCC-43185__0	2701912	2701980	131-5	5.1e-10	+
B-ca-ATCC-43185__0	2705664	2705718	136-2	1.8600000000000002e-09	-
B-ca-ATCC-43185__0	2706724	2706778	136-2	4.04e-09	-
B-ca-ATCC-43185__0	2713105	2713159	136-2	8.45e-09	-
B-ca-ATCC-43185__0	2715373	2715406	86-3	6.4900000000000005e-09	-
B-ca-ATCC-43185__0	2734970	2734998	97-1	1.31e-09	-
B-ca-ATCC-43185__0	2754824	2754878	136-2	5.3600000000000005e-09	+
B-ca-ATCC-43185__0	2756164	2756218	136-2	3.4899999999999997e-09	+
B-ca-ATCC-43185__0	2761304	2761358	136-2	5.04e-10	+
B-ca-ATCC-43185__0	2761305	2761338	131-2	1.25e-09	-
B-ca-ATCC-43185__0	2766651	2766705	136-2	7.82e-09	-
B-ca-ATCC-43185__0	2766663	2766703	126-2	7.729999999999999e-10	-
B-ca-ATCC-43185__0	2821397	2821444	3-1	2.58e-12	-
B-ca-ATCC-43185__0	2821492	2821539	3-1	7.89e-29	+
B-ca-ATCC-43185__0	2844950	2844983	131-2	1.67e-10	-
B-ca-ATCC-43185__0	2863505	2863559	136-2	1.4099999999999999e-09	+
B-ca-ATCC-43185__0	2865350	2865397	3-1	2.4500000000000004e-16	-
B-ca-ATCC-43185__0	2865429	2865476	3-1	7.89e-29	+
B-ca-ATCC-43185__0	2886377	2886390	85-1	3.4799999999999996e-09	-
B-ca-ATCC-43185__0	2889740	2889787	3-1	4.71e-13	+
B-ca-ATCC-43185__0	2903288	2903335	3-1	2.65e-27	-
B-ca-ATCC-43185__0	2914457	2914513	48-3	7.290000000000001e-10	+
B-ca-ATCC-43185__0	2915933	2915987	136-2	1.2200000000000002e-10	-
B-ca-ATCC-43185__0	2915953	2915986	131-2	8.43e-09	+
B-ca-ATCC-43185__0	2925565	2925602	59-2	5.5000000000000004e-09	+
B-ca-ATCC-43185__0	2942777	2942826	12-2	3.7200000000000004e-09	-
B-ca-ATCC-43185__0	2953984	2954038	136-2	3.24e-09	-
B-ca-ATCC-43185__0	2954047	2954067	136-1	5.43e-09	-
B-ca-ATCC-43185__0	2963734	2963788	136-2	2.1600000000000002e-11	-
B-ca-ATCC-43185__0	2963746	2963786	126-2	3.4999999999999997e-13	-
B-ca-ATCC-43185__0	2970997	2971011	126-11	5.93e-09	-
B-ca-ATCC-43185__0	2982662	2982682	13-1	7.68e-09	-
B-ca-ATCC-43185__0	2982994	2983032	32-2	9.140000000000001e-09	-
B-ca-ATCC-43185__0	2998036	2998083	3-1	2.4500000000000004e-16	-
B-ca-ATCC-43185__0	2998115	2998162	3-1	7.89e-29	+
B-ca-ATCC-43185__0	3001016	3001063	3-1	2.0799999999999999e-26	-
B-ca-ATCC-43185__0	3001107	3001154	3-1	1.07e-19	+
B-ca-ATCC-43185__0	3004961	3005001	126-2	5.560000000000001e-09	+
B-ca-ATCC-43185__0	3007522	3007576	136-2	2.7500000000000002e-09	-
B-ca-ATCC-43185__0	3013519	3013566	3-1	2.65e-27	-
B-ca-ATCC-43185__0	3024249	3024303	143-3	6.03e-09	-
B-ca-ATCC-43185__0	3043791	3043845	55-1	4.96e-09	-
B-ca-ATCC-43185__0	3067992	3068020	15-1	5.61e-09	-
B-ca-ATCC-43185__0	3068098	3068126	15-1	3.4399999999999997e-09	-
B-ca-ATCC-43185__0	3068307	3068335	15-1	5.61e-09	-
B-ca-ATCC-43185__0	3101135	3101154	7-2	7.509999999999999e-09	+
B-ca-ATCC-43185__0	3115167	3115221	136-2	1.36e-10	+
B-ca-ATCC-43185__0	3132475	3132543	131-5	1.19e-09	-
B-ca-ATCC-43185__0	3158160	3158214	136-2	2.7800000000000003e-09	+
B-ca-ATCC-43185__0	3172218	3172245	126-1	3.79e-12	+	B-ca-ATCC-43185__0:3172212-3172236-3172487-3172511	3172212	3172511	126
B-ca-ATCC-43185__0	3172220	3172238	126-12	2.46e-09	+	B-ca-ATCC-43185__0:3172212-3172236-3172487-3172511	3172212	3172511	126
B-ca-ATCC-43185__0	3172245	3172299	136-2	2.48e-09	+	B-ca-ATCC-43185__0:3172212-3172236-3172487-3172511	3172212	3172511	126
B-ca-ATCC-43185__0	3172247	3172287	126-2	1.03e-14	+	B-ca-ATCC-43185__0:3172212-3172236-3172487-3172511	3172212	3172511	126
B-ca-ATCC-43185__0	3172290	3172310	126-6	2.4399999999999998e-11	+	B-ca-ATCC-43185__0:3172212-3172236-3172487-3172511	3172212	3172511	126
B-ca-ATCC-43185__0	3172314	3172342	126-3	3.82e-13	+	B-ca-ATCC-43185__0:3172212-3172236-3172487-3172511	3172212	3172511	126
B-ca-ATCC-43185__0	3172413	3172453	126-4	1.02e-09	+	B-ca-ATCC-43185__0:3172212-3172236-3172487-3172511	3172212	3172511	126
B-ca-ATCC-43185__0	3172479	3172506	126-1	9.939999999999998e-12	-	B-ca-ATCC-43185__0:3172212-3172236-3172487-3172511	3172212	3172511	126
B-ca-ATCC-43185__0	3201766	3201806	126-2	4.320000000000001e-09	-
B-ca-ATCC-43185__0	3217901	3217955	136-2	5.4600000000000006e-09	+
B-ca-ATCC-43185__0	3217902	3217935	131-2	7.0099999999999996e-09	-
B-ca-ATCC-43185__0	3236599	3236696	137-4	5.16e-09	-
B-ca-ATCC-43185__0	3240321	3240375	136-2	5.83e-10	+
B-ca-ATCC-43185__0	3260098	3260192	122-4	5.1e-09	+
B-ca-ATCC-43185__0	3261922	3262016	122-2	7.82e-09	+
B-ca-ATCC-43185__0	3266413	3266446	131-2	5.71e-10	+
B-ca-ATCC-43185__0	3269438	3269485	54-1	6.42e-09	-
B-ca-ATCC-43185__0	3276071	3276125	136-2	7.72e-09	+
B-ca-ATCC-43185__0	3276153	3276193	126-2	4.0299999999999995e-09	-
B-ca-ATCC-43185__0	3283066	3283120	136-2	9.25e-09	-
B-ca-ATCC-43185__0	3283351	3283405	136-2	1.8299999999999999e-09	-
B-ca-ATCC-43185__0	3288126	3288182	145-3	7.71e-09	-
B-ca-ATCC-43185__0	3307045	3307073	48-4	2.8199999999999998e-09	-
B-ca-ATCC-43185__0	3316619	3316673	136-2	1.55e-10	+	B-ca-ATCC-43185__0:3316537-3316559-3316803-3316825	3316537	3316825	93
B-ca-ATCC-43185__0	3316801	3316820	93-1	3.79e-09	-	B-ca-ATCC-43185__0:3316537-3316559-3316803-3316825	3316537	3316825	93
B-ca-ATCC-43185__0	3324297	3324344	3-1	7.89e-29	-
B-ca-ATCC-43185__0	3324376	3324423	3-1	9.85e-19	+
B-ca-ATCC-43185__0	3325518	3325572	136-2	1.06e-09	-
B-ca-ATCC-43185__0	3336744	3336799	84-1	1.22e-09	-
B-ca-ATCC-43185__0	3344894	3344948	136-2	8e-10	+
B-ca-ATCC-43185__0	3382052	3382079	139-2	4.54e-09	-
B-ca-ATCC-43185__0	3386037	3386086	12-2	3.4e-10	-
B-ca-ATCC-43185__0	3386675	3386729	136-2	3.32e-10	+
B-ca-ATCC-43185__0	3386927	3386981	136-2	2.4899999999999997e-10	+
B-ca-ATCC-43185__0	3386928	3386961	131-2	3.3299999999999995e-09	-
B-ca-ATCC-43185__0	3411832	3411886	136-2	6.73e-09	+
B-ca-ATCC-43185__0	3415653	3415708	145-2	3.8e-09	-
B-ca-ATCC-43185__0	3423483	3423537	136-2	5.21e-09	+
B-ca-ATCC-43185__0	3442933	3442987	136-2	1.4699999999999999e-09	+
B-ca-ATCC-43185__0	3442937	3442992	122-3	6.990000000000001e-11	+
B-ca-ATCC-43185__0	3464055	3464082	126-1	1.8299999999999999e-09	-	B-ca-ATCC-43185__0:3464065-3464085-3464333-3464353	3464065	3464353	126
B-ca-ATCC-43185__0	3464066	3464093	126-1	2.73e-10	+	B-ca-ATCC-43185__0:3464065-3464085-3464333-3464353	3464065	3464353	126
B-ca-ATCC-43185__0	3464229	3464257	126-3	4.35e-11	-	B-ca-ATCC-43185__0:3464065-3464085-3464333-3464353	3464065	3464353	126
B-ca-ATCC-43185__0	3464262	3464282	126-6	4.46e-10	-	B-ca-ATCC-43185__0:3464065-3464085-3464333-3464353	3464065	3464353	126
B-ca-ATCC-43185__0	3464273	3464327	136-2	8e-09	-	B-ca-ATCC-43185__0:3464065-3464085-3464333-3464353	3464065	3464353	126
B-ca-ATCC-43185__0	3464285	3464325	126-2	4.3700000000000006e-17	-	B-ca-ATCC-43185__0:3464065-3464085-3464333-3464353	3464065	3464353	126
B-ca-ATCC-43185__0	3464326	3464353	126-1	1.3899999999999999e-10	-	B-ca-ATCC-43185__0:3464065-3464085-3464333-3464353	3464065	3464353	126
B-ca-ATCC-43185__0	3475835	3475889	136-2	1.84e-09	+
B-ca-ATCC-43185__0	3518859	3518886	122-1	5.3600000000000005e-09	-
B-ca-ATCC-43185__0	3523032	3523126	122-4	9.32e-09	-
B-ca-ATCC-43185__0	3530362	3530395	131-2	4.44e-09	-
B-ca-ATCC-43185__0	3536770	3536838	131-5	7.18e-10	+
B-ca-ATCC-43185__0	3545386	3545419	131-2	2.15e-09	+
B-ca-ATCC-43185__0	3572520	3572574	136-2	7.67e-12	+
B-ca-ATCC-43185__0	3580622	3580720	96-1	9.23e-15	-
B-ca-ATCC-43185__0	3586050	3586104	136-2	1.0500000000000001e-10	+
B-ca-ATCC-43185__0	3588894	3588949	74-2	2e-10	-
B-ca-ATCC-43185__0	3589430	3589484	136-2	2.92e-10	+
B-ca-ATCC-43185__0	3613370	3613398	36-4	7.52e-09	+
B-ca-ATCC-43185__0	3627353	3627381	142-2	2.14e-09	+
B-ca-ATCC-43185__0	3630760	3630828	131-5	1.4300000000000002e-09	+
B-ca-ATCC-43185__0	3637954	3637994	126-2	3.8e-09	+
B-ca-ATCC-43185__0	3642356	3642410	136-2	5.34e-09	+
B-ca-ATCC-43185__0	3644021	3644077	145-7	2.21e-09	+
B-ca-ATCC-43185__0	3654460	3654487	126-1	7.39e-12	+	B-ca-ATCC-43185__0:3654457-3654479-3654728-3654750	3654457	3654750	126
B-ca-ATCC-43185__0	3654624	3654652	126-3	7.44e-12	-	B-ca-ATCC-43185__0:3654457-3654479-3654728-3654750	3654457	3654750	126
B-ca-ATCC-43185__0	3654656	3654676	126-6	4.379999999999999e-09	-	B-ca-ATCC-43185__0:3654457-3654479-3654728-3654750	3654457	3654750	126
B-ca-ATCC-43185__0	3654667	3654721	136-2	8.35e-10	-	B-ca-ATCC-43185__0:3654457-3654479-3654728-3654750	3654457	3654750	126
B-ca-ATCC-43185__0	3654679	3654719	126-2	1.11e-17	-	B-ca-ATCC-43185__0:3654457-3654479-3654728-3654750	3654457	3654750	126
B-ca-ATCC-43185__0	3654721	3654748	126-1	3.21e-13	-	B-ca-ATCC-43185__0:3654457-3654479-3654728-3654750	3654457	3654750	126
B-ca-ATCC-43185__0	3681951	3682006	122-3	4.93e-09	+
B-ca-ATCC-43185__0	3716252	3716306	136-2	1.95e-10	+
B-ca-ATCC-43185__0	3761019	3761075	131-8	5.71e-09	-
B-ca-ATCC-43185__0	3767586	3767614	9-1	1.09e-09	-
B-ca-ATCC-43185__0	3768793	3768840	3-1	7.89e-29	-
B-ca-ATCC-43185__0	3768872	3768919	3-1	2.4500000000000004e-16	+
B-ca-ATCC-43185__0	3804897	3804951	136-2	6.89e-10	+
B-ca-ATCC-43185__0	3812002	3812056	136-2	4.62e-09	+
B-ca-ATCC-43185__0	3817592	3817619	62-1	7.62e-11	+
B-ca-ATCC-43185__0	3833325	3833352	126-1	2.1600000000000004e-13	+	B-ca-ATCC-43185__0:3833324-3833343-3833607-3833626	3833324	3833626	126
B-ca-ATCC-43185__0	3833327	3833345	126-12	7.83e-09	+	B-ca-ATCC-43185__0:3833324-3833343-3833607-3833626	3833324	3833626	126
B-ca-ATCC-43185__0	3833357	3833413	126-8	1.2699999999999998e-31	-	B-ca-ATCC-43185__0:3833324-3833343-3833607-3833626	3833324	3833626	126
B-ca-ATCC-43185__0	3833417	3833457	126-4	2.18e-15	+	B-ca-ATCC-43185__0:3833324-3833343-3833607-3833626	3833324	3833626	126
B-ca-ATCC-43185__0	3833468	3833534	126-5	3.2299999999999997e-40	-	B-ca-ATCC-43185__0:3833324-3833343-3833607-3833626	3833324	3833626	126
B-ca-ATCC-43185__0	3833556	3833596	126-2	8.64e-15	-	B-ca-ATCC-43185__0:3833324-3833343-3833607-3833626	3833324	3833626	126
B-ca-ATCC-43185__0	3833564	3833597	131-2	3.2299999999999994e-09	+	B-ca-ATCC-43185__0:3833324-3833343-3833607-3833626	3833324	3833626	126
B-ca-ATCC-43185__0	3833599	3833626	126-1	1.3700000000000002e-12	-	B-ca-ATCC-43185__0:3833324-3833343-3833607-3833626	3833324	3833626	126
B-ca-ATCC-43185__0	3833606	3833624	126-12	8.170000000000001e-09	-	B-ca-ATCC-43185__0:3833324-3833343-3833607-3833626	3833324	3833626	126
B-ca-ATCC-43185__0	3839167	3839214	3-1	2.4500000000000004e-16	-
B-ca-ATCC-43185__0	3839246	3839293	3-1	7.89e-29	+
B-ca-ATCC-43185__0	3842130	3842177	3-1	7.89e-29	-
B-ca-ATCC-43185__0	3842209	3842256	3-1	2.4500000000000004e-16	+
B-ca-ATCC-43185__0	3892405	3892433	9-1	1.94e-09	+
B-ca-ATCC-43185__0	3899029	3899083	136-2	8.3e-09	+
B-ca-ATCC-43185__0	3899800	3899894	122-2	2.17e-09	+	B-ca-ATCC-43185__0:3899820-3899844-3900230-3900254	3899820	3900254	131
B-ca-ATCC-43185__0	3899821	3899840	131-4	2.2000000000000002e-10	+	B-ca-ATCC-43185__0:3899820-3899844-3900230-3900254	3899820	3900254	131
B-ca-ATCC-43185__0	3900114	3900170	131-8	1.5e-15	+	B-ca-ATCC-43185__0:3899820-3899844-3900230-3900254	3899820	3900254	131
B-ca-ATCC-43185__0	3900235	3900254	131-4	2.2000000000000002e-10	-	B-ca-ATCC-43185__0:3899820-3899844-3900230-3900254	3899820	3900254	131
B-ca-ATCC-43185__0	3925701	3925755	136-2	8.18e-12	-
B-ca-ATCC-43185__0	3925721	3925754	131-2	2.52e-11	+
B-ca-ATCC-43185__0	3931070	3931103	131-2	3.63e-09	-
B-ca-ATCC-43185__0	3936162	3936195	131-2	2.7000000000000005e-10	+
B-ca-ATCC-43185__0	3952352	3952406	136-2	1.65e-09	-
B-ca-ATCC-43185__0	3954806	3954860	136-2	3.75e-09	+
B-ca-ATCC-43185__0	3967470	3967526	131-12	7.1e-09	+
B-ca-ATCC-43185__0	4020398	4020425	126-1	2.8800000000000002e-12	+	B-ca-ATCC-43185__0:4020397-4020419-4020677-4020699	4020397	4020699	126
B-ca-ATCC-43185__0	4020427	4020460	131-2	3.2299999999999994e-09	-	B-ca-ATCC-43185__0:4020397-4020419-4020677-4020699	4020397	4020699	126
B-ca-ATCC-43185__0	4020428	4020468	126-2	8.64e-15	+	B-ca-ATCC-43185__0:4020397-4020419-4020677-4020699	4020397	4020699	126
B-ca-ATCC-43185__0	4020490	4020556	126-5	6.929999999999999e-33	+	B-ca-ATCC-43185__0:4020397-4020419-4020677-4020699	4020397	4020699	126
B-ca-ATCC-43185__0	4020567	4020607	126-4	9.97e-14	-	B-ca-ATCC-43185__0:4020397-4020419-4020677-4020699	4020397	4020699	126
B-ca-ATCC-43185__0	4020611	4020667	126-8	6.319999999999997e-32	+	B-ca-ATCC-43185__0:4020397-4020419-4020677-4020699	4020397	4020699	126
B-ca-ATCC-43185__0	4020672	4020699	126-1	4.610000000000001e-12	-	B-ca-ATCC-43185__0:4020397-4020419-4020677-4020699	4020397	4020699	126
B-ca-ATCC-43185__0	4025343	4025367	138-2	3.6099999999999997e-09	-
B-ca-ATCC-43185__0	4042488	4042542	55-1	6.0199999999999995e-09	+
B-ca-ATCC-43185__0	4051215	4051269	136-2	8.190000000000001e-09	-
B-ca-ATCC-43185__0	4067540	4067594	136-2	9.670000000000002e-09	-
B-ca-ATCC-43185__0	4067552	4067592	126-2	1.16e-09	-
B-ca-ATCC-43185__0	4076875	4076922	3-1	1.99e-26	+
B-ca-ATCC-43185__0	4079157	4079206	98-2	2.62e-09	-
B-ca-ATCC-43185__0	4104659	4104713	55-1	9.64e-09	-
B-ca-ATCC-43185__0	4162325	4162352	126-1	6.93e-11	+	B-ca-ATCC-43185__0:4162319-4162341-4162608-4162630	4162319	4162630	75
B-ca-ATCC-43185__0	4162327	4162345	126-12	6.720000000000002e-09	+	B-ca-ATCC-43185__0:4162319-4162341-4162608-4162630	4162319	4162630	75
B-ca-ATCC-43185__0	4162357	4162413	126-8	2.9699999999999985e-33	-	B-ca-ATCC-43185__0:4162319-4162341-4162608-4162630	4162319	4162630	75
B-ca-ATCC-43185__0	4162417	4162457	126-4	4.0700000000000006e-11	+	B-ca-ATCC-43185__0:4162319-4162341-4162608-4162630	4162319	4162630	75
B-ca-ATCC-43185__0	4162468	4162534	126-5	1.8e-38	-	B-ca-ATCC-43185__0:4162319-4162341-4162608-4162630	4162319	4162630	75
B-ca-ATCC-43185__0	4162555	4162595	126-2	8.64e-15	-	B-ca-ATCC-43185__0:4162319-4162341-4162608-4162630	4162319	4162630	75
B-ca-ATCC-43185__0	4162563	4162596	131-2	3.2299999999999994e-09	+	B-ca-ATCC-43185__0:4162319-4162341-4162608-4162630	4162319	4162630	75
B-ca-ATCC-43185__0	4162598	4162625	126-1	2.99e-12	-	B-ca-ATCC-43185__0:4162319-4162341-4162608-4162630	4162319	4162630	75
B-ca-ATCC-43185__0	4162605	4162623	126-12	1.74e-10	-	B-ca-ATCC-43185__0:4162319-4162341-4162608-4162630	4162319	4162630	75
B-ca-ATCC-43185__0	4166580	4166607	126-1	3.65e-11	+	B-ca-ATCC-43185__0:4166579-4166598-4166862-4166881	4166579	4166881	126
B-ca-ATCC-43185__0	4166612	4166668	126-8	2.9699999999999985e-33	-	B-ca-ATCC-43185__0:4166579-4166598-4166862-4166881	4166579	4166881	126
B-ca-ATCC-43185__0	4166672	4166712	126-4	3.35e-13	+	B-ca-ATCC-43185__0:4166579-4166598-4166862-4166881	4166579	4166881	126
B-ca-ATCC-43185__0	4166723	4166789	126-5	5.26e-39	-	B-ca-ATCC-43185__0:4166579-4166598-4166862-4166881	4166579	4166881	126
B-ca-ATCC-43185__0	4166811	4166851	126-2	8.64e-15	-	B-ca-ATCC-43185__0:4166579-4166598-4166862-4166881	4166579	4166881	126
B-ca-ATCC-43185__0	4166819	4166852	131-2	3.2299999999999994e-09	+	B-ca-ATCC-43185__0:4166579-4166598-4166862-4166881	4166579	4166881	126
B-ca-ATCC-43185__0	4166854	4166881	126-1	2.0800000000000002e-11	-	B-ca-ATCC-43185__0:4166579-4166598-4166862-4166881	4166579	4166881	126
B-ca-ATCC-43185__0	4201944	4201998	136-2	5.3600000000000005e-09	+
B-ca-ATCC-43185__0	4202514	4202612	96-1	9.23e-15	-
B-ca-ATCC-43185__0	4207799	4207853	136-2	1.7199999999999999e-09	+
B-ca-ATCC-43185__0	4207954	4207987	131-2	4.14e-09	-
B-ca-ATCC-43185__0	4208367	4208414	3-1	2.2899999999999997e-17	+
B-ca-ATCC-43185__0	4220829	4220857	19-1	5.35e-09	-
B-ca-ATCC-43185__0	4239766	4239786	127-1	8.1e-09	-
B-ca-ATCC-43185__0	4306071	4306126	122-3	9.09e-09	+
B-ca-ATCC-43185__0	4306758	4306785	62-1	3.04e-12	+
B-ca-ATCC-43185__0	4329903	4329917	34-1	9.270000000000001e-09	+
B-ca-ATCC-43185__0	4331117	4331171	136-2	1.46e-10	-
B-ca-ATCC-43185__0	4343049	4343103	136-2	1.0800000000000002e-09	-
B-ca-ATCC-43185__0	4394593	4394640	3-1	2.43e-25	-
B-ca-ATCC-43185__0	4394670	4394717	3-1	1.9e-15	+
B-ca-ATCC-43185__0	4399897	4399944	3-1	1.98e-23	-	B-ca-ATCC-43185__0:4399876-4399915-4400004-4400043	4399876	4400043	3
B-ca-ATCC-43185__0	4399976	4400023	3-1	6.04e-28	+	B-ca-ATCC-43185__0:4399876-4399915-4400004-4400043	4399876	4400043	3
B-ca-ATCC-43185__0	4408216	4408263	3-1	2.4500000000000004e-16	-
B-ca-ATCC-43185__0	4408295	4408342	3-1	6.04e-28	+
B-ca-ATCC-43185__0	4411007	4411054	3-1	5.84e-24	-
B-ca-ATCC-43185__0	4411086	4411133	3-1	7.89e-29	+
B-ca-ATCC-43185__0	4418982	4419036	136-2	8.15e-09	-
B-ca-ATCC-43185__0	4424215	4424242	122-1	5.679999999999999e-09	+
B-ca-ATCC-43185__0	4426373	4426420	3-1	2.65e-27	-
B-ca-ATCC-43185__0	4426452	4426499	3-1	5.84e-24	+
B-ca-ATCC-43185__0	4443933	4443987	136-2	1.6300000000000002e-09	+
B-ca-ATCC-43185__0	4475596	4475690	122-4	8.79e-09	+	B-ca-ATCC-43185__0:4475447-4475470-4475777-4475800	4475447	4475800	131
B-ca-ATCC-43185__0	4475624	4475657	131-2	4.84e-09	+	B-ca-ATCC-43185__0:4475447-4475470-4475777-4475800	4475447	4475800	131
B-ca-ATCC-43185__0	4494397	4494424	62-1	7.62e-11	-
B-ca-ATCC-43185__0	4506648	4506676	15-1	4.379999999999999e-09	+
B-ca-ATCC-43185__0	4510321	4510375	136-2	5.1200000000000005e-09	+
B-ca-ATCC-43185__0	4553560	4553592	136-6	2.9399999999999997e-11	+	B-ca-ATCC-43185__0:4553473-4553493-4553668-4553688	4553473	4553688	136
B-ca-ATCC-43185__0	4553610	4553664	136-2	1.76e-16	-	B-ca-ATCC-43185__0:4553473-4553493-4553668-4553688	4553473	4553688	136
B-ca-ATCC-43185__0	4553667	4553687	136-1	5.609999999999999e-10	+	B-ca-ATCC-43185__0:4553473-4553493-4553668-4553688	4553473	4553688	136
B-ca-JCM-1194__0	2830	2870	56-2	2.97e-09	-
B-ca-JCM-1194__0	18062	18082	88-1	3.1800000000000004e-10	-
B-ca-JCM-1194__0	18104	18124	88-1	3.13e-09	-
B-ca-JCM-1194__0	28058	28078	5-1	2.1899999999999997e-09	+
B-ca-JCM-1194__0	28446	28498	37-1	4.46e-09	+
B-ca-JCM-1194__0	28886	28926	56-2	2.95e-09	-
B-ca-JCM-1194__0	32793	32891	96-1	1.4300000000000002e-09	-
B-ca-JCM-1194__0	55366	55389	132-1	7.65e-12	-
B-ca-JCM-1194__0	55408	55431	132-1	1.8499999999999998e-10	-
B-ca-JCM-1194__0	62244	62271	83-2	1.07e-09	-
B-ca-JCM-1194__0	69323	69343	5-1	3.4000000000000007e-09	-
B-ca-JCM-1194__0	105402	105447	88-2	1e-13	-
B-ca-JCM-1194__0	105403	105448	88-2	3.97e-11	+
B-ca-JCM-1194__0	105498	105521	132-1	6.090000000000001e-10	+
B-ca-JCM-1194__0	139287	139327	56-2	6.769999999999999e-10	+
B-ca-JCM-1194__0	139673	139725	37-1	9.17e-09	+
B-ca-JCM-1194__0	140137	140157	88-1	9.420000000000001e-09	-
B-ca-JCM-1194__0	169893	169945	37-1	9.140000000000001e-09	+
B-ca-JCM-1194__0	193945	193997	37-1	1.15e-09	-
B-ca-JCM-1194__0	237063	237108	88-2	1.43e-10	+
B-ca-JCM-1194__0	237158	237181	132-1	2.07e-09	+
B-ca-JCM-1194__0	270221	270237	33-2	2.48e-09	-
B-ca-JCM-1194__0	330129	330181	37-1	1.0100000000000001e-11	+
B-ca-JCM-1194__0	346244	346296	37-1	1.0800000000000002e-09	-
B-ca-JCM-1194__0	360386	360438	37-1	3.55e-09	+
B-ca-JCM-1194__0	414019	414059	56-2	1.2200000000000002e-10	-
B-ca-JCM-1194__0	417245	417297	37-1	9.85e-09	+
B-ca-JCM-1194__0	468227	468279	37-1	1.4699999999999998e-10	-
B-ca-JCM-1194__0	494027	494050	132-1	1.7600000000000001e-09	+
B-ca-JCM-1194__0	518145	518185	56-2	2.8000000000000003e-09	-
B-ca-JCM-1194__0	518401	518453	37-1	8.86e-09	+
B-ca-JCM-1194__0	525642	525694	37-1	1.6699999999999998e-09	+
B-ca-JCM-1194__0	530940	530992	37-1	6.35e-10	+
B-ca-JCM-1194__0	532489	532541	37-1	3.6099999999999997e-09	+
B-ca-JCM-1194__0	561010	561030	19-2	3.55e-09	-
B-ca-JCM-1194__0	593799	593851	37-1	7.219999999999999e-09	+
B-ca-JCM-1194__0	594138	594190	37-1	4.04e-10	+
B-ca-JCM-1194__0	630638	630690	37-1	5.94e-09	-
B-ca-JCM-1194__0	648726	648760	80-1	4.8100000000000006e-09	+
B-ca-JCM-1194__0	693377	693397	11-1	3.84e-09	+
B-ca-JCM-1194__0	693378	693406	12-3	3.1e-10	-
B-ca-JCM-1194__0	704195	704247	37-1	1.02e-09	-
B-ca-JCM-1194__0	732661	732689	12-3	1.55e-09	+
B-ca-JCM-1194__0	757598	757654	131-13	3.9e-09	-
B-ca-JCM-1194__0	765265	765283	86-2	6.67e-12	-
B-ca-JCM-1194__0	767445	767463	86-2	6.67e-12	-
B-ca-JCM-1194__0	770173	770191	86-2	6.67e-12	+
B-ca-JCM-1194__0	770794	770812	86-2	6.67e-12	+
B-ca-JCM-1194__0	772953	772971	86-2	6.67e-12	+
B-ca-JCM-1194__0	849256	849296	56-2	4.120000000000001e-09	-
B-ca-JCM-1194__0	852456	852511	145-2	3.5e-09	+
B-ca-JCM-1194__0	866150	866248	96-1	2.18e-09	+
B-ca-JCM-1194__0	870582	870622	56-2	4.18e-09	-
B-ca-JCM-1194__0	960809	960829	88-1	7.45e-10	-
B-ca-JCM-1194__0	960810	960833	132-1	1.3899999999999999e-10	-
B-ca-JCM-1194__0	960851	960871	88-1	5.550000000000001e-09	-
B-ca-JCM-1194__0	969935	969987	37-1	4.92e-09	+
B-ca-JCM-1194__0	991792	991832	56-2	3.29e-10	-
B-ca-JCM-1194__0	997250	997302	37-1	1.09e-09	+
B-ca-JCM-1194__0	997353	997373	22-1	4.26e-09	-
B-ca-JCM-1194__0	997972	998024	37-1	8.89e-09	+
B-ca-JCM-1194__0	1010124	1010164	56-2	3e-10	+
B-ca-JCM-1194__0	1018063	1018115	37-1	8.16e-09	+
B-ca-JCM-1194__0	1018702	1018754	37-1	7.219999999999999e-09	+
B-ca-JCM-1194__0	1019594	1019646	37-1	6.620000000000001e-09	+
B-ca-JCM-1194__0	1019597	1019649	37-1	3.6e-09	+
B-ca-JCM-1194__0	1021007	1021059	37-1	8.53e-09	+
B-ca-JCM-1194__0	1109326	1109378	37-1	3.8900000000000004e-09	+
B-ca-JCM-1194__0	1131344	1131364	11-1	5.15e-09	-
B-ca-JCM-1194__0	1165637	1165657	5-1	6.65e-09	-
B-ca-JCM-1194__0	1181230	1181285	131-10	9.17e-10	-
B-ca-JCM-1194__0	1188437	1188457	88-1	7.45e-10	+
B-ca-JCM-1194__0	1188479	1188499	88-1	5.58e-10	+
B-ca-JCM-1194__0	1266289	1266312	132-1	1.95e-10	-
B-ca-JCM-1194__0	1266373	1266396	132-1	1.8000000000000002e-10	+
B-ca-JCM-1194__0	1266377	1266397	88-1	6.64e-09	+
B-ca-JCM-1194__0	1291096	1291148	37-1	8.320000000000001e-09	+
B-ca-JCM-1194__0	1295209	1295261	37-1	3.7400000000000005e-10	-
B-ca-JCM-1194__0	1303068	1303088	88-1	3.1800000000000004e-10	-
B-ca-JCM-1194__0	1303147	1303167	88-1	6.02e-10	+
B-ca-JCM-1194__0	1332410	1332438	97-1	7.76e-09	-
B-ca-JCM-1194__0	1344187	1344285	96-1	8.09e-09	+
B-ca-JCM-1194__0	1347596	1347636	56-2	7.31e-09	+
B-ca-JCM-1194__0	1347649	1347701	37-1	3.32e-09	-
B-ca-JCM-1194__0	1382881	1382933	37-1	5.0900000000000004e-09	-
B-ca-JCM-1194__0	1509819	1509842	27-2	1.6899999999999998e-11	-
B-ca-JCM-1194__0	1523321	1523341	5-1	6.1e-09	+
B-ca-JCM-1194__0	1543024	1543076	37-1	2.470000000000001e-12	-
B-ca-JCM-1194__0	1545306	1545358	37-1	6.859999999999998e-09	-
B-ca-JCM-1194__0	1551706	1551774	131-5	8.640000000000002e-09	-
B-ca-JCM-1194__0	1555339	1555391	37-1	3.32e-09	-
B-ca-JCM-1194__0	1571145	1571243	96-1	1.39e-18	-
B-ca-JCM-1194__0	1588545	1588643	96-1	1.26e-15	-
B-ca-JCM-1194__0	1602571	1602623	37-1	2.7800000000000003e-09	-
B-ca-JCM-1194__0	1610894	1610934	107-1	2.49e-09	-
B-ca-JCM-1194__0	1621761	1621788	25-1	1.2399999999999999e-10	-
B-ca-JCM-1194__0	1640996	1641048	37-1	2.64e-10	-
B-ca-JCM-1194__0	1669543	1669563	88-1	1.67e-10	+
B-ca-JCM-1194__0	1702324	1702364	45-1	7.0799999999999995e-09	+
B-ca-JCM-1194__0	1702444	1702464	141-1	5.47e-10	-
B-ca-JCM-1194__0	1719354	1719406	37-1	6.459999999999999e-09	-
B-ca-JCM-1194__0	1719357	1719409	37-1	1.7399999999999996e-09	-
B-ca-JCM-1194__0	1720574	1720626	37-1	4.42e-09	+
B-ca-JCM-1194__0	1723032	1723084	37-1	1.62e-09	-
B-ca-JCM-1194__0	1738207	1738247	48-5	9.17e-09	-
B-ca-JCM-1194__0	1740988	1741040	37-1	1.19e-09	+
B-ca-JCM-1194__0	1754070	1754095	75-1	9.84e-09	-
B-ca-JCM-1194__0	1778192	1778244	37-1	4.85e-09	-
B-ca-JCM-1194__0	1779257	1779309	37-1	1.11e-09	+
B-ca-JCM-1194__0	1788837	1788889	37-1	7.38e-09	+
B-ca-JCM-1194__0	1790259	1790299	107-1	6.6e-09	-
B-ca-JCM-1194__0	1791728	1791748	22-1	3.6700000000000004e-09	-
B-ca-JCM-1194__0	1793236	1793264	9-1	2.87e-09	+
B-ca-JCM-1194__0	1812019	1812071	37-1	2.5600000000000003e-09	+
B-ca-JCM-1194__0	1822684	1822736	37-1	7.4e-09	-
B-ca-JCM-1194__0	1822931	1822978	3-1	2.0600000000000003e-09	-
B-ca-JCM-1194__0	1837207	1837247	56-2	2.47e-09	+
B-ca-JCM-1194__0	1840586	1840614	97-1	4.11e-09	-
B-ca-JCM-1194__0	1845393	1845416	132-1	1.8000000000000002e-10	+
B-ca-JCM-1194__0	1845397	1845417	88-1	1.7399999999999996e-09	+
B-ca-JCM-1194__0	1846879	1846902	132-1	3.13e-10	-
B-ca-JCM-1194__0	1853108	1853160	37-1	1.15e-09	-
B-ca-JCM-1194__0	1882916	1883014	96-1	1.26e-15	-
B-ca-JCM-1194__0	1904697	1904749	37-1	4.4799999999999994e-09	-
B-ca-JCM-1194__0	1907290	1907330	56-2	7.63e-09	-
B-ca-JCM-1194__0	1916544	1916564	22-1	6.859999999999998e-09	-
B-ca-JCM-1194__0	1917953	1918005	37-1	1.5299999999999999e-09	-
B-ca-JCM-1194__0	1923464	1923516	37-1	1.19e-09	-
B-ca-JCM-1194__0	1933244	1933264	88-1	1.67e-10	+
B-ca-JCM-1194__0	1951703	1951755	37-1	6.9499999999999985e-09	+
B-ca-JCM-1194__0	1961054	1961106	37-1	1.92e-09	+
B-ca-JCM-1194__0	1979313	1979411	96-1	1.26e-15	-
B-ca-JCM-1194__0	2002587	2002627	48-5	2.25e-09	+
B-ca-JCM-1194__0	2022223	2022263	56-2	9.91e-09	+
B-ca-JCM-1194__0	2022298	2022338	56-2	4.26e-10	+
B-ca-JCM-1194__0	2028770	2028822	37-1	1.6699999999999998e-09	-
B-ca-JCM-1194__0	2029918	2030016	96-1	1.26e-15	-
B-ca-JCM-1194__0	2051971	2051999	15-1	6.459999999999999e-09	+
B-ce-DSM-14838__0	7260	7304	98-4	3.16e-09	-
B-ce-DSM-14838__0	11496	11529	131-2	3.1600000000000005e-10	+
B-ce-DSM-14838__0	26020	26074	136-2	4.589999999999999e-09	+
B-ce-DSM-14838__0	26021	26054	131-2	5.379999999999999e-09	-
B-ce-DSM-14838__0	26598	26618	89-1	1.7000000000000001e-09	-
B-ce-DSM-14838__0	118560	118639	77-1	4.97e-38	-
B-ce-DSM-14838__0	118565	118644	77-1	2.3199999999999997e-10	+
B-ce-DSM-14838__0	118576	118655	77-1	5.999999999999997e-20	+
B-ce-DSM-14838__0	137244	137263	131-4	3.510000000000001e-09	+	B-ce-DSM-14838__0:137243-137258-137893-137908	137243	137908	131
B-ce-DSM-14838__0	137606	137660	136-2	6.0499999999999995e-12	-	B-ce-DSM-14838__0:137243-137258-137893-137908	137243	137908	131
B-ce-DSM-14838__0	154220	154260	126-2	8.75e-09	-
B-ce-DSM-14838__0	154228	154261	131-2	1.73e-10	+
B-ce-DSM-14838__0	159293	159311	124-1	2.6300000000000002e-09	-
B-ce-DSM-14838__0	195365	195393	145-1	3.16e-11	-
B-ce-DSM-14838__0	195441	195481	7-1	2.68e-19	-
B-ce-DSM-14838__0	195488	195507	7-2	2.33e-09	-
B-ce-DSM-14838__0	195575	195603	145-1	4.589999999999999e-11	+
B-ce-DSM-14838__0	227924	227942	124-1	3.66e-12	-
B-ce-DSM-14838__0	249733	249770	59-2	5.61e-09	-
B-ce-DSM-14838__0	282428	282482	136-2	1.0300000000000002e-09	-
B-ce-DSM-14838__0	288702	288735	131-2	4.1999999999999996e-09	-
B-ce-DSM-14838__0	305261	305294	131-2	8.6e-09	+
B-ce-DSM-14838__0	325160	325180	143-1	5.57e-09	-	B-ce-DSM-14838__0:325159-325175-325350-325366	325159	325366	143
B-ce-DSM-14838__0	325213	325267	143-3	1.51e-21	-	B-ce-DSM-14838__0:325159-325175-325350-325366	325159	325366	143
B-ce-DSM-14838__0	325295	325350	122-3	5.7700000000000005e-09	-	B-ce-DSM-14838__0:325159-325175-325350-325366	325159	325366	143
B-ce-DSM-14838__0	325296	325351	122-3	7.33e-11	-	B-ce-DSM-14838__0:325159-325175-325350-325366	325159	325366	143
B-ce-DSM-14838__0	325304	325344	143-2	3.49e-21	+	B-ce-DSM-14838__0:325159-325175-325350-325366	325159	325366	143
B-ce-DSM-14838__0	325346	325366	143-1	9.15e-13	+	B-ce-DSM-14838__0:325159-325175-325350-325366	325159	325366	143
B-ce-DSM-14838__0	351450	351496	63-1	1.5e-09	+
B-ce-DSM-14838__0	355398	355477	77-1	1.5e-27	-
B-ce-DSM-14838__0	355403	355482	77-1	3.5399999999999998e-09	+
B-ce-DSM-14838__0	355409	355488	77-1	1.0499999999999999e-09	-
B-ce-DSM-14838__0	355414	355493	77-1	2.75e-22	+
B-ce-DSM-14838__0	355425	355504	77-1	4.87e-10	+
B-ce-DSM-14838__0	369436	369476	7-1	1.1200000000000002e-20	-	B-ce-DSM-14838__0:369434-369466-369501-369533	369434	369533	7
B-ce-DSM-14838__0	369439	369458	7-2	7.920000000000001e-10	+	B-ce-DSM-14838__0:369434-369466-369501-369533	369434	369533	7
B-ce-DSM-14838__0	369477	369491	7-3	1.7300000000000004e-09	-	B-ce-DSM-14838__0:369434-369466-369501-369533	369434	369533	7
B-ce-DSM-14838__0	369492	369532	7-1	9.89e-22	+	B-ce-DSM-14838__0:369434-369466-369501-369533	369434	369533	7
B-ce-DSM-14838__0	369510	369529	7-2	7.920000000000001e-10	-	B-ce-DSM-14838__0:369434-369466-369501-369533	369434	369533	7
B-ce-DSM-14838__0	376405	376430	75-1	5.609999999999999e-10	+
B-ce-DSM-14838__0	376460	376485	75-1	1.76e-14	-
B-ce-DSM-14838__0	389537	389591	136-2	6.19e-09	+
B-ce-DSM-14838__0	390236	390269	131-2	1.4000000000000001e-09	-
B-ce-DSM-14838__0	395098	395152	136-2	9.18e-10	+
B-ce-DSM-14838__0	437306	437326	89-1	9.28e-09	+
B-ce-DSM-14838__0	448527	448625	96-1	4.96e-15	-
B-ce-DSM-14838__0	453924	453978	136-2	8.08e-09	+
B-ce-DSM-14838__0	453926	453966	126-2	3.96e-09	+
B-ce-DSM-14838__0	454104	454144	126-2	6.28e-09	+
B-ce-DSM-14838__0	454639	454707	98-1	1.4399999999999996e-40	+	B-ce-DSM-14838__0:454638-454689-454977-455028	454638	455028	98
B-ce-DSM-14838__0	454821	454865	98-4	3.71e-22	-	B-ce-DSM-14838__0:454638-454689-454977-455028	454638	455028	98
B-ce-DSM-14838__0	454913	454957	98-4	1.38e-20	+	B-ce-DSM-14838__0:454638-454689-454977-455028	454638	455028	98
B-ce-DSM-14838__0	454960	455028	98-1	5.3799999999999995e-40	-	B-ce-DSM-14838__0:454638-454689-454977-455028	454638	455028	98
B-ce-DSM-14838__0	473593	473692	131-7	5.0900000000000004e-09	-
B-ce-DSM-14838__0	473633	473673	126-2	7.970000000000001e-09	+
B-ce-DSM-14838__0	496043	496097	136-2	7.79e-09	+
B-ce-DSM-14838__0	520725	520819	122-4	3.510000000000001e-09	+
B-ce-DSM-14838__0	536063	536103	7-1	1.4899999999999998e-20	-	B-ce-DSM-14838__0:536062-536093-536128-536159	536062	536159	7
B-ce-DSM-14838__0	536066	536085	7-2	7.920000000000001e-10	+	B-ce-DSM-14838__0:536062-536093-536128-536159	536062	536159	7
B-ce-DSM-14838__0	536119	536159	7-1	5.010000000000001e-19	+	B-ce-DSM-14838__0:536062-536093-536128-536159	536062	536159	7
B-ce-DSM-14838__0	536137	536156	7-2	3.3899999999999997e-09	-	B-ce-DSM-14838__0:536062-536093-536128-536159	536062	536159	7
B-ce-DSM-14838__0	545538	545578	7-1	2.08e-20	-	B-ce-DSM-14838__0:545536-545568-545603-545635	545536	545635	7
B-ce-DSM-14838__0	545541	545560	7-2	7.920000000000001e-10	+	B-ce-DSM-14838__0:545536-545568-545603-545635	545536	545635	7
B-ce-DSM-14838__0	545579	545593	7-3	1.7300000000000004e-09	+	B-ce-DSM-14838__0:545536-545568-545603-545635	545536	545635	7
B-ce-DSM-14838__0	545594	545634	7-1	1.1200000000000002e-20	+	B-ce-DSM-14838__0:545536-545568-545603-545635	545536	545635	7
B-ce-DSM-14838__0	545612	545631	7-2	7.920000000000001e-10	-	B-ce-DSM-14838__0:545536-545568-545603-545635	545536	545635	7
B-ce-DSM-14838__0	573020	573038	124-1	6.22e-10	-
B-ce-DSM-14838__0	581415	581494	77-1	6.45e-36	-	B-ce-DSM-14838__0:581419-581435-581478-581494	581419	581494	77
B-ce-DSM-14838__0	581420	581499	77-1	8.2e-12	+	B-ce-DSM-14838__0:581419-581435-581478-581494	581419	581494	77
B-ce-DSM-14838__0	581431	581510	77-1	1.6200000000000002e-16	+	B-ce-DSM-14838__0:581419-581435-581478-581494	581419	581494	77
B-ce-DSM-14838__0	581750	581790	7-1	3.08e-18	-	B-ce-DSM-14838__0:581747-581779-581814-581846	581747	581846	7
B-ce-DSM-14838__0	581804	581844	7-1	1.4699999999999999e-18	+	B-ce-DSM-14838__0:581747-581779-581814-581846	581747	581846	7
B-ce-DSM-14838__0	581972	581990	124-1	3.96e-09	-
B-ce-DSM-14838__0	598230	598309	77-1	2.31e-12	-
B-ce-DSM-14838__0	598241	598320	77-1	3.410000000000001e-09	-
B-ce-DSM-14838__0	598246	598325	77-1	9.35e-38	+
B-ce-DSM-14838__0	602258	602312	136-2	6.090000000000001e-10	+
B-ce-DSM-14838__0	605666	605721	122-3	4.46e-09	-
B-ce-DSM-14838__0	605671	605725	136-2	5.0900000000000004e-09	-
B-ce-DSM-14838__0	605683	605723	126-2	7.85e-10	-
B-ce-DSM-14838__0	609745	609785	7-1	1.1200000000000002e-20	-
B-ce-DSM-14838__0	609748	609767	7-2	7.920000000000001e-10	+
B-ce-DSM-14838__0	609801	609841	7-1	9.89e-22	+
B-ce-DSM-14838__0	609819	609838	7-2	7.920000000000001e-10	-
B-ce-DSM-14838__0	612122	612150	145-1	9.03e-09	-
B-ce-DSM-14838__0	612168	612196	145-1	7.61e-11	+
B-ce-DSM-14838__0	617916	617930	128-2	2.0999999999999998e-09	+
B-ce-DSM-14838__0	619085	619110	75-1	4.2e-12	+
B-ce-DSM-14838__0	619140	619165	75-1	2.17e-10	-
B-ce-DSM-14838__0	623868	623924	126-8	8.11e-11	+
B-ce-DSM-14838__0	638286	638304	124-1	4.8100000000000006e-09	+
B-ce-DSM-14838__0	638293	638311	124-1	2.31e-11	+
B-ce-DSM-14838__0	638338	638356	124-1	2.0500000000000002e-10	-
B-ce-DSM-14838__0	694731	694785	136-2	3.42e-09	+
B-ce-DSM-14838__0	694735	694790	122-3	2.17e-09	+
B-ce-DSM-14838__0	699256	699296	126-2	8.329999999999999e-09	+
B-ce-DSM-14838__0	712061	712105	98-4	3.37e-09	+
B-ce-DSM-14838__0	741814	741854	7-1	2.7100000000000004e-19	-
B-ce-DSM-14838__0	741865	741905	7-1	1.4699999999999999e-18	+
B-ce-DSM-14838__0	753347	753367	89-1	1.1199999999999999e-09	-
B-ce-DSM-14838__0	757674	757692	124-1	1.87e-09	+
B-ce-DSM-14838__0	757719	757737	124-1	1.8600000000000002e-09	-
B-ce-DSM-14838__0	761621	761675	136-2	5.4200000000000004e-11	+
B-ce-DSM-14838__0	772625	772680	84-1	5.11e-09	+
B-ce-DSM-14838__0	781985	782039	136-2	4.020000000000001e-09	-
B-ce-DSM-14838__0	806328	806382	136-2	8.8e-09	+
B-ce-DSM-14838__0	813104	813129	75-1	4.68e-12	+	B-ce-DSM-14838__0:813084-813115-813172-813203	813084	813203	75
B-ce-DSM-14838__0	813159	813184	75-1	1.76e-14	-	B-ce-DSM-14838__0:813084-813115-813172-813203	813084	813203	75
B-ce-DSM-14838__0	821451	821530	77-1	1.27e-28	-
B-ce-DSM-14838__0	821467	821546	77-1	3.42e-17	+
B-ce-DSM-14838__0	821932	821965	131-2	8.09e-09	+
B-ce-DSM-14838__0	846979	847019	7-1	3.3399999999999996e-09	+
B-ce-DSM-14838__0	848254	848272	124-1	1.14e-09	+
B-ce-DSM-14838__0	848261	848279	124-1	3.73e-09	+
B-ce-DSM-14838__0	848291	848309	124-1	2.31e-11	+
B-ce-DSM-14838__0	856824	856878	136-2	1.21e-10	-
B-ce-DSM-14838__0	859604	859624	89-1	4.79e-09	-
B-ce-DSM-14838__0	861568	861623	122-3	1.36e-09	-
B-ce-DSM-14838__0	888761	888840	77-1	3.52e-11	-
B-ce-DSM-14838__0	888777	888856	77-1	7.73e-12	+
B-ce-DSM-14838__0	917935	917975	7-1	1.6699999999999998e-09	+
B-ce-DSM-14838__0	922840	922919	77-1	1.28e-10	-
B-ce-DSM-14838__0	922851	922930	77-1	6.519999999999999e-20	-
B-ce-DSM-14838__0	922862	922941	77-1	2.8500000000000002e-11	-
B-ce-DSM-14838__0	922867	922946	77-1	1.4599999999999995e-35	+
B-ce-DSM-14838__0	939083	939116	131-2	5.7700000000000005e-09	-
B-ce-DSM-14838__0	940433	940487	136-2	7.58e-09	+
B-ce-DSM-14838__0	997836	997864	145-1	5.18e-09	+
B-ce-DSM-14838__0	1012271	1012350	77-1	2.81e-16	-
B-ce-DSM-14838__0	1012282	1012361	77-1	3.09e-09	-
B-ce-DSM-14838__0	1012287	1012366	77-1	4.67e-39	+
B-ce-DSM-14838__0	1070083	1070162	77-1	5.0299999999999994e-18	-	B-ce-DSM-14838__0:1070081-1070114-1070157-1070190	1070081	1070190	77
B-ce-DSM-14838__0	1070094	1070173	77-1	1.5699999999999997e-10	-	B-ce-DSM-14838__0:1070081-1070114-1070157-1070190	1070081	1070190	77
B-ce-DSM-14838__0	1070099	1070178	77-1	2.6099999999999996e-42	+	B-ce-DSM-14838__0:1070081-1070114-1070157-1070190	1070081	1070190	77
B-ce-DSM-14838__0	1077232	1077250	124-1	3.66e-12	+	B-ce-DSM-14838__0:1077231-1077250-1077310-1077329	1077231	1077329	124
B-ce-DSM-14838__0	1077311	1077329	124-1	8.82e-11	-	B-ce-DSM-14838__0:1077231-1077250-1077310-1077329	1077231	1077329	124
B-ce-DSM-14838__0	1087011	1087044	131-2	2.16e-10	+
B-ce-DSM-14838__0	1089482	1089536	136-2	9.669999999999999e-10	-
B-ce-DSM-14838__0	1097906	1097960	136-2	8.3e-09	-
B-ce-DSM-14838__0	1104727	1104752	75-1	7.16e-09	+
B-ce-DSM-14838__0	1128774	1128823	12-2	2.9399999999999998e-09	-
B-ce-DSM-14838__0	1130704	1130724	89-1	4.62e-09	-
B-ce-DSM-14838__0	1133335	1133375	7-1	4.649999999999999e-19	-	B-ce-DSM-14838__0:1133334-1133365-1133730-1133761	1133334	1133761	7
B-ce-DSM-14838__0	1133338	1133357	7-2	7.920000000000001e-10	+	B-ce-DSM-14838__0:1133334-1133365-1133730-1133761	1133334	1133761	7
B-ce-DSM-14838__0	1133721	1133761	7-1	2.13e-18	+	B-ce-DSM-14838__0:1133334-1133365-1133730-1133761	1133334	1133761	7
B-ce-DSM-14838__0	1133739	1133758	7-2	7.920000000000001e-10	-	B-ce-DSM-14838__0:1133334-1133365-1133730-1133761	1133334	1133761	7
B-ce-DSM-14838__0	1136676	1136716	7-1	5.86e-14	+	B-ce-DSM-14838__0:1136643-1136662-1136695-1136714	1136643	1136714	7
B-ce-DSM-14838__0	1136694	1136713	7-2	6.34e-09	-	B-ce-DSM-14838__0:1136643-1136662-1136695-1136714	1136643	1136714	7
B-ce-DSM-14838__0	1141786	1141841	122-3	1.19e-09	+
B-ce-DSM-14838__0	1148525	1148553	1-2	7.82e-09	-
B-ce-DSM-14838__0	1153422	1153501	77-1	4.98e-09	-	B-ce-DSM-14838__0:1153433-1153463-1153508-1153538	1153433	1153538	77
B-ce-DSM-14838__0	1153433	1153512	77-1	9.880000000000001e-24	-	B-ce-DSM-14838__0:1153433-1153463-1153508-1153538	1153433	1153538	77
B-ce-DSM-14838__0	1153444	1153523	77-1	7.17e-11	-	B-ce-DSM-14838__0:1153433-1153463-1153508-1153538	1153433	1153538	77
B-ce-DSM-14838__0	1153449	1153528	77-1	8.27e-45	+	B-ce-DSM-14838__0:1153433-1153463-1153508-1153538	1153433	1153538	77
B-ce-DSM-14838__0	1167828	1167842	128-2	2.0999999999999998e-09	-	B-ce-DSM-14838__0:1167795-1167816-1167863-1167884	1167795	1167884	128
B-ce-DSM-14838__0	1174320	1174374	136-2	5.74e-10	+
B-ce-DSM-14838__0	1194806	1194826	126-6	6.27e-09	+
B-ce-DSM-14838__0	1223826	1223853	62-1	7.62e-11	-
B-ce-DSM-14838__0	1223961	1224040	77-1	3.3100000000000003e-20	-
B-ce-DSM-14838__0	1223972	1224051	77-1	6.35e-10	-
B-ce-DSM-14838__0	1223977	1224056	77-1	1.6e-25	+
B-ce-DSM-14838__0	1227494	1227522	145-1	3.76e-09	+
B-ce-DSM-14838__0	1233903	1233923	89-1	9.28e-09	+
B-ce-DSM-14838__0	1256276	1256355	77-1	1.1699999999999999e-15	-	B-ce-DSM-14838__0:1256284-1256306-1256351-1256373	1256284	1256373	77
B-ce-DSM-14838__0	1256287	1256366	77-1	1.56e-10	-	B-ce-DSM-14838__0:1256284-1256306-1256351-1256373	1256284	1256373	77
B-ce-DSM-14838__0	1256292	1256371	77-1	4.07e-41	+	B-ce-DSM-14838__0:1256284-1256306-1256351-1256373	1256284	1256373	77
B-ce-DSM-14838__0	1311548	1311588	7-1	9.15e-12	-
B-ce-DSM-14838__0	1311592	1311632	7-1	5.55e-14	+
B-ce-DSM-14838__0	1324802	1324858	35-1	7.57e-09	+
B-ce-DSM-14838__0	1327904	1327983	77-1	2.6100000000000002e-15	-	B-ce-DSM-14838__0:1327912-1327936-1327977-1328001	1327912	1328001	77
B-ce-DSM-14838__0	1327915	1327994	77-1	5.97e-12	-	B-ce-DSM-14838__0:1327912-1327936-1327977-1328001	1327912	1328001	77
B-ce-DSM-14838__0	1327920	1327999	77-1	3.2999999999999996e-42	+	B-ce-DSM-14838__0:1327912-1327936-1327977-1328001	1327912	1328001	77
B-ce-DSM-14838__0	1335617	1335637	89-1	5.03e-10	-
B-ce-DSM-14838__0	1335664	1335684	89-1	5.03e-10	+
B-ce-DSM-14838__0	1348102	1348127	75-1	1.76e-14	+
B-ce-DSM-14838__0	1348157	1348182	75-1	1.76e-14	-
B-ce-DSM-14838__0	1359874	1359921	3-1	6.29e-17	-
B-ce-DSM-14838__0	1359959	1360006	3-1	6.6e-23	+
B-ce-DSM-14838__0	1362996	1363043	3-1	5.09e-11	-
B-ce-DSM-14838__0	1363405	1363452	3-1	1.59e-19	+
B-ce-DSM-14838__0	1364561	1364655	122-4	9.890000000000001e-09	-
B-ce-DSM-14838__0	1382377	1382431	136-2	3.4700000000000002e-09	-
B-ce-DSM-14838__0	1412819	1412887	131-5	3.65e-09	+
B-ce-DSM-14838__0	1423460	1423539	77-1	1.4699999999999993e-36	-
B-ce-DSM-14838__0	1423465	1423544	77-1	2.02e-10	+
B-ce-DSM-14838__0	1423476	1423555	77-1	1.1e-17	+
B-ce-DSM-14838__0	1448614	1448639	75-1	1.96e-14	+
B-ce-DSM-14838__0	1448668	1448693	75-1	3.51e-10	-
B-ce-DSM-14838__0	1453262	1453316	136-2	8.530000000000002e-10	-
B-ce-DSM-14838__0	1457092	1457186	122-4	7.6e-09	-
B-ce-DSM-14838__0	1524271	1524327	131-12	9.540000000000001e-09	+
B-ce-DSM-14838__0	1526956	1526996	45-1	2.65e-09	-
B-ce-DSM-14838__0	1568290	1568310	88-1	6.48e-09	+
B-ce-DSM-14838__0	1618950	1619029	77-1	2.68e-18	-
B-ce-DSM-14838__0	1618961	1619040	77-1	2.51e-11	-
B-ce-DSM-14838__0	1618966	1619045	77-1	4.21e-43	+
B-ce-DSM-14838__0	1632945	1632972	83-2	7.020000000000002e-09	+
B-ce-DSM-14838__0	1660913	1660953	7-1	1.54e-18	-	B-ce-DSM-14838__0:1660910-1660942-1660978-1661010	1660910	1661010	7
B-ce-DSM-14838__0	1660968	1661008	7-1	1.4699999999999999e-18	+	B-ce-DSM-14838__0:1660910-1660942-1660978-1661010	1660910	1661010	7
B-ce-DSM-14838__0	1666593	1666640	3-1	2.42e-19	-
B-ce-DSM-14838__0	1666682	1666729	3-1	6.940000000000001e-10	+
B-ce-DSM-14838__0	1680945	1681024	77-1	4.04e-18	-
B-ce-DSM-14838__0	1680956	1681035	77-1	3.7200000000000004e-09	-
B-ce-DSM-14838__0	1680961	1681040	77-1	1.0199999999999998e-35	+
B-ce-DSM-14838__0	1684071	1684089	124-1	4.84e-09	-
B-ce-DSM-14838__0	1684078	1684096	124-1	3.5000000000000003e-10	-
B-ce-DSM-14838__0	1696968	1697022	136-2	5.520000000000001e-09	+
B-ce-DSM-14838__0	1710867	1710907	33-1	1.49e-09	+
B-ce-DSM-14838__0	1720683	1720711	3-3	1.51e-09	-
B-ce-DSM-14838__0	1764602	1764622	143-1	2.58e-09	-
B-ce-DSM-14838__0	1767533	1767551	124-1	3.5000000000000003e-10	-
B-ce-DSM-14838__0	1774236	1774254	124-1	2.31e-11	+
B-ce-DSM-14838__0	1774243	1774261	124-1	5.520000000000001e-09	+
B-ce-DSM-14838__0	1774321	1774339	124-1	1.8600000000000002e-09	-
B-ce-DSM-14838__0	1819025	1819050	75-1	2.33e-15	+	B-ce-DSM-14838__0:1819016-1819093-1819427-1819504	1819016	1819504	75
B-ce-DSM-14838__0	1819471	1819496	75-1	2.21e-14	-	B-ce-DSM-14838__0:1819016-1819093-1819427-1819504	1819016	1819504	75
B-ce-DSM-14838__0	1828561	1828660	131-7	4.65e-09	+
B-ce-DSM-14838__0	1836682	1836722	7-1	8.61e-17	-	B-ce-DSM-14838__0:1836680-1836712-1836755-1836787	1836680	1836787	7
B-ce-DSM-14838__0	1836685	1836704	7-2	7.920000000000001e-10	+	B-ce-DSM-14838__0:1836680-1836712-1836755-1836787	1836680	1836787	7
B-ce-DSM-14838__0	1836691	1836731	7-1	1.3700000000000002e-12	-	B-ce-DSM-14838__0:1836680-1836712-1836755-1836787	1836680	1836787	7
B-ce-DSM-14838__0	1836746	1836786	7-1	4.96e-21	+	B-ce-DSM-14838__0:1836680-1836712-1836755-1836787	1836680	1836787	7
B-ce-DSM-14838__0	1836764	1836783	7-2	7.920000000000001e-10	-	B-ce-DSM-14838__0:1836680-1836712-1836755-1836787	1836680	1836787	7
B-ce-DSM-14838__0	1856512	1856566	136-2	3.64e-11	-
B-ce-DSM-14838__0	1857407	1857425	124-1	1.8599999999999998e-10	+
B-ce-DSM-14838__0	1857501	1857519	124-1	1.87e-09	-
B-ce-DSM-14838__0	1857508	1857526	124-1	1.03e-10	-
B-ce-DSM-14838__0	1880153	1880186	131-2	3.3500000000000002e-09	-
B-ce-DSM-14838__0	1881955	1881995	7-1	1.35e-17	-
B-ce-DSM-14838__0	1881958	1881977	7-2	3.3899999999999997e-09	+
B-ce-DSM-14838__0	1881999	1882039	7-1	1.07e-12	+
B-ce-DSM-14838__0	1900655	1900734	77-1	3.81e-09	-	B-ce-DSM-14838__0:1900668-1900697-1900740-1900769	1900668	1900769	77
B-ce-DSM-14838__0	1900666	1900745	77-1	1.43e-22	-	B-ce-DSM-14838__0:1900668-1900697-1900740-1900769	1900668	1900769	77
B-ce-DSM-14838__0	1900677	1900756	77-1	4.4499999999999996e-10	-	B-ce-DSM-14838__0:1900668-1900697-1900740-1900769	1900668	1900769	77
B-ce-DSM-14838__0	1900682	1900761	77-1	2.75e-40	+	B-ce-DSM-14838__0:1900668-1900697-1900740-1900769	1900668	1900769	77
B-ce-DSM-14838__0	1902340	1902358	124-1	4.84e-09	+
B-ce-DSM-14838__0	1902347	1902365	124-1	3.66e-12	+
B-ce-DSM-14838__0	1902391	1902409	124-1	1.03e-10	-
B-ce-DSM-14838__0	1930693	1930747	136-2	8.849999999999998e-10	+
B-ce-DSM-14838__0	1963003	1963021	124-1	2.07e-09	-
B-ce-DSM-14838__0	1963010	1963028	124-1	5.520000000000001e-09	-
B-ce-DSM-14838__0	2020288	2020328	7-1	1.6100000000000002e-20	-	B-ce-DSM-14838__0:2020286-2020318-2020353-2020385	2020286	2020385	7
B-ce-DSM-14838__0	2020291	2020310	7-2	7.11e-09	+	B-ce-DSM-14838__0:2020286-2020318-2020353-2020385	2020286	2020385	7
B-ce-DSM-14838__0	2020329	2020343	7-3	3.829999999999999e-09	+	B-ce-DSM-14838__0:2020286-2020318-2020353-2020385	2020286	2020385	7
B-ce-DSM-14838__0	2020344	2020384	7-1	2.4700000000000004e-20	+	B-ce-DSM-14838__0:2020286-2020318-2020353-2020385	2020286	2020385	7
B-ce-DSM-14838__0	2020362	2020381	7-2	7.920000000000001e-10	-	B-ce-DSM-14838__0:2020286-2020318-2020353-2020385	2020286	2020385	7
B-ce-DSM-14838__0	2020462	2020502	7-1	1.3999999999999999e-18	-
B-ce-DSM-14838__0	2020506	2020546	7-1	2.54e-16	+
B-ce-DSM-14838__0	2040478	2040534	12-1	8.07e-09	-
B-ce-DSM-14838__0	2064160	2064214	136-2	5.4600000000000006e-09	-
B-ce-DSM-14838__0	2078183	2078237	136-2	2.1600000000000004e-09	-
B-ce-DSM-14838__0	2080829	2080908	77-1	1.46e-09	-
B-ce-DSM-14838__0	2080840	2080919	77-1	2.5899999999999996e-23	-
B-ce-DSM-14838__0	2080851	2080930	77-1	6.54e-11	-
B-ce-DSM-14838__0	2080856	2080935	77-1	1.4199999999999996e-40	+
B-ce-DSM-14838__0	2098391	2098409	124-1	2.31e-11	-
B-ce-DSM-14838__0	2098412	2098430	124-1	3.3899999999999997e-09	-
B-ce-DSM-14838__0	2175662	2175678	10-1	2.2800000000000001e-10	-
B-ce-DSM-14838__0	2175727	2175743	10-1	2.2800000000000001e-10	+
B-ce-DSM-14838__0	2233557	2233611	136-2	1.35e-10	+
B-ce-DSM-14838__0	2233559	2233599	126-2	4.34e-10	+
B-ce-DSM-14838__0	2239718	2239772	136-2	1.1699999999999999e-09	+
B-ce-DSM-14838__0	2246595	2246635	7-1	2.0000000000000002e-21	-	B-ce-DSM-14838__0:2246593-2246625-2246660-2246692	2246593	2246692	7
B-ce-DSM-14838__0	2246598	2246617	7-2	7.920000000000001e-10	+	B-ce-DSM-14838__0:2246593-2246625-2246660-2246692	2246593	2246692	7
B-ce-DSM-14838__0	2246636	2246650	7-3	1.7300000000000004e-09	+	B-ce-DSM-14838__0:2246593-2246625-2246660-2246692	2246593	2246692	7
B-ce-DSM-14838__0	2246651	2246691	7-1	1.1200000000000002e-20	+	B-ce-DSM-14838__0:2246593-2246625-2246660-2246692	2246593	2246692	7
B-ce-DSM-14838__0	2246669	2246688	7-2	7.920000000000001e-10	-	B-ce-DSM-14838__0:2246593-2246625-2246660-2246692	2246593	2246692	7
B-ce-DSM-14838__0	2247872	2247890	124-1	5.55e-11	+
B-ce-DSM-14838__0	2247879	2247897	124-1	2.0000000000000002e-11	+
B-ce-DSM-14838__0	2258396	2258436	126-2	7.1499999999999995e-09	+
B-ce-DSM-14838__0	2277609	2277642	131-2	8.26e-09	-
B-ce-DSM-14838__0	2291272	2291366	122-2	1.21e-09	-
B-ce-DSM-14838__0	2292972	2293012	143-2	2.65e-09	-
B-ce-DSM-14838__0	2317208	2317228	89-1	4.0299999999999995e-09	-
B-ce-DSM-14838__0	2354371	2354396	75-1	1.1e-13	+
B-ce-DSM-14838__0	2354426	2354451	75-1	7.74e-09	-
B-ce-DSM-14838__0	2360446	2360525	77-1	7.04e-10	-
B-ce-DSM-14838__0	2360457	2360536	77-1	5.379999999999999e-09	-
B-ce-DSM-14838__0	2360457	2360536	77-1	9.07e-09	+
B-ce-DSM-14838__0	2375080	2375100	127-1	2.92e-09	+
B-ce-DSM-14838__0	2398565	2398620	122-3	1.55e-09	-
B-ce-DSM-14838__0	2521565	2521583	124-1	3.73e-09	+
B-ce-DSM-14838__0	2536997	2537051	136-2	1.17e-10	-
B-ce-DSM-14838__0	2569157	2569177	89-1	2.31e-09	-
B-ce-DSM-14838__0	2574344	2574384	7-1	4.16e-20	-	B-ce-DSM-14838__0:2574341-2574374-2574421-2574454	2574341	2574454	7
B-ce-DSM-14838__0	2574347	2574366	7-2	7.920000000000001e-10	+	B-ce-DSM-14838__0:2574341-2574374-2574421-2574454	2574341	2574454	7
B-ce-DSM-14838__0	2574412	2574452	7-1	5.3900000000000006e-18	+	B-ce-DSM-14838__0:2574341-2574374-2574421-2574454	2574341	2574454	7
B-ce-DSM-14838__0	2574430	2574449	7-2	7.920000000000001e-10	-	B-ce-DSM-14838__0:2574341-2574374-2574421-2574454	2574341	2574454	7
B-ce-DSM-14838__0	2618409	2618429	126-6	6.53e-09	-
B-ce-DSM-14838__0	2618430	2618484	136-2	8.08e-09	-
B-ce-DSM-14838__0	2618442	2618482	126-2	3.96e-09	-
B-ce-DSM-14838__0	2623784	2623882	96-1	4.96e-15	+
B-ce-DSM-14838__0	2641553	2641607	136-2	8.71e-10	-
B-ce-DSM-14838__0	2650896	2650950	136-2	1.4699999999999999e-09	-
B-ce-DSM-14838__0	2677186	2677240	136-2	5.2900000000000006e-09	+
B-ce-DSM-14838__0	2705223	2705248	75-1	3.15e-13	+
B-ce-DSM-14838__0	2726529	2726543	138-1	6.34e-09	+
B-ce-DSM-14838__0	2727365	2727405	7-1	7.92e-09	-
B-ce-DSM-14838__0	2727405	2727445	7-1	2.9e-09	+
B-ce-DSM-14838__0	2736027	2736052	75-1	3.15e-13	+
B-ce-DSM-14838__0	2736082	2736107	75-1	1.76e-14	-
B-ce-DSM-14838__0	2736231	2736271	7-1	1.4699999999999999e-18	-	B-ce-DSM-14838__0:2736228-2736260-2736296-2736328	2736228	2736328	7
B-ce-DSM-14838__0	2736286	2736326	7-1	1.54e-18	+	B-ce-DSM-14838__0:2736228-2736260-2736296-2736328	2736228	2736328	7
B-ce-DSM-14838__0	2761157	2761185	145-1	4.589999999999999e-11	-
B-ce-DSM-14838__0	2761219	2761259	7-1	1.01e-18	-	B-ce-DSM-14838__0:2761211-2761249-2761297-2761335	2761211	2761335	7
B-ce-DSM-14838__0	2761262	2761281	7-2	2.33e-09	+	B-ce-DSM-14838__0:2761211-2761249-2761297-2761335	2761211	2761335	7
B-ce-DSM-14838__0	2761288	2761328	7-1	2.68e-19	+	B-ce-DSM-14838__0:2761211-2761249-2761297-2761335	2761211	2761335	7
B-ce-DSM-14838__0	2761376	2761404	145-1	5.889999999999999e-09	+
B-ce-DSM-14838__0	2827570	2827649	77-1	1.75e-31	-
B-ce-DSM-14838__0	2827575	2827654	77-1	1.57e-09	+
B-ce-DSM-14838__0	2827586	2827665	77-1	3.87e-17	+
B-ce-DSM-14838__0	2827862	2827930	131-5	3.99e-09	-
B-ce-DSM-14838__0	2830884	2830912	142-2	7.1700000000000015e-09	+
B-ce-DSM-14838__0	2892365	2892398	131-2	6.06e-10	-
B-ce-DSM-14838__0	2915899	2915939	126-2	7.979999999999999e-10	-
B-ce-DSM-14838__0	2920137	2920191	136-2	1.55e-09	-
B-ce-DSM-14838__0	2936740	2936795	74-2	5.98e-14	-
B-ce-DSM-14838__0	2936840	2936895	74-2	8.56e-14	+
B-ce-DSM-14838__0	2936909	2936964	74-2	5.1e-14	-
B-ce-DSM-14838__0	2941966	2942020	136-2	1.1199999999999999e-09	+
B-ce-DSM-14838__0	3007232	3007300	131-5	4.6e-09	-
B-ce-DSM-14838__0	3056842	3056870	145-1	3.460000000000001e-09	-
B-ce-DSM-14838__0	3056916	3056956	7-1	1.8300000000000001e-10	-
B-ce-DSM-14838__0	3056985	3057025	7-1	7.47e-12	+
B-ce-DSM-14838__0	3058480	3058520	7-1	2.25e-12	-
B-ce-DSM-14838__0	3063113	3063167	136-2	3.97e-09	+
B-ce-DSM-14838__0	3063870	3063910	7-1	3.66e-20	-	B-ce-DSM-14838__0:3063869-3063900-3063932-3063963	3063869	3063963	7
B-ce-DSM-14838__0	3063873	3063892	7-2	7.920000000000001e-10	+	B-ce-DSM-14838__0:3063869-3063900-3063932-3063963	3063869	3063963	7
B-ce-DSM-14838__0	3063923	3063963	7-1	9.159999999999999e-21	+	B-ce-DSM-14838__0:3063869-3063900-3063932-3063963	3063869	3063963	7
B-ce-DSM-14838__0	3063941	3063960	7-2	2.13e-10	-	B-ce-DSM-14838__0:3063869-3063900-3063932-3063963	3063869	3063963	7
B-ce-DSM-14838__0	3124080	3124120	7-1	4.42e-18	-	B-ce-DSM-14838__0:3124077-3124109-3124145-3124177	3124077	3124177	7
B-ce-DSM-14838__0	3124135	3124175	7-1	1.01e-18	+	B-ce-DSM-14838__0:3124077-3124109-3124145-3124177	3124077	3124177	7
B-ce-DSM-14838__0	3125093	3125132	54-2	3.0999999999999996e-11	+
B-ce-DSM-14838__0	3134026	3134080	136-2	6.19e-11	-
B-ce-DSM-14838__0	3139522	3139550	145-1	5.01e-09	-
B-ce-DSM-14838__0	3139557	3139597	7-1	2.64e-18	-	B-ce-DSM-14838__0:3139553-3139569-3139610-3139626	3139553	3139626	7
B-ce-DSM-14838__0	3139560	3139579	7-2	2.89e-10	+	B-ce-DSM-14838__0:3139553-3139569-3139610-3139626	3139553	3139626	7
B-ce-DSM-14838__0	3145208	3145228	143-1	4.8300000000000004e-11	-	B-ce-DSM-14838__0:3145207-3145223-3145398-3145414	3145207	3145414	143
B-ce-DSM-14838__0	3145223	3145278	122-3	3.4500000000000005e-10	+	B-ce-DSM-14838__0:3145207-3145223-3145398-3145414	3145207	3145414	143
B-ce-DSM-14838__0	3145224	3145279	122-3	1.45e-09	+	B-ce-DSM-14838__0:3145207-3145223-3145398-3145414	3145207	3145414	143
B-ce-DSM-14838__0	3145230	3145270	143-2	5.5399999999999985e-21	-	B-ce-DSM-14838__0:3145207-3145223-3145398-3145414	3145207	3145414	143
B-ce-DSM-14838__0	3145307	3145361	143-3	1.32e-19	+	B-ce-DSM-14838__0:3145207-3145223-3145398-3145414	3145207	3145414	143
B-ce-DSM-14838__0	3145394	3145414	143-1	3.65e-12	+	B-ce-DSM-14838__0:3145207-3145223-3145398-3145414	3145207	3145414	143
B-ce-DSM-14838__0	3163568	3163608	126-2	5.07e-10	-
B-ce-DSM-14838__0	3189978	3190005	126-1	9.84e-11	+
B-ce-DSM-14838__0	3191389	3191416	126-1	4.45e-09	-
B-ce-DSM-14838__0	3191396	3191414	126-12	2.46e-09	-
B-ce-DSM-14838__0	3191400	3191427	126-1	2.5600000000000003e-09	+
B-ce-DSM-14838__0	3203003	3203021	124-1	2.5e-09	+
B-ce-DSM-14838__0	3203048	3203066	124-1	2.5e-09	-
B-ce-DSM-14838__0	3204643	3204668	75-1	4.2e-12	+
B-ce-DSM-14838__0	3204698	3204723	75-1	3.1600000000000005e-10	-
B-ce-DSM-14838__0	3209306	3209360	136-2	3.68e-09	-
B-ce-DSM-14838__0	3232127	3232145	124-1	2.0500000000000002e-10	+
B-ce-DSM-14838__0	3232134	3232152	124-1	2.0000000000000002e-11	+
B-ce-DSM-14838__0	3232179	3232197	124-1	8.93e-09	-
B-ce-DSM-14838__0	3254018	3254036	124-1	4.45e-11	+	B-ce-DSM-14838__0:3254013-3254033-3254073-3254093	3254013	3254093	124
B-ce-DSM-14838__0	3254071	3254089	124-1	1.03e-10	-	B-ce-DSM-14838__0:3254013-3254033-3254073-3254093	3254013	3254093	124
B-ce-DSM-14838__0	3260283	3260337	136-2	6.520000000000001e-09	+
B-ce-DSM-14838__0	3278045	3278100	137-5	2.49e-09	+
B-ce-DSM-14838__0	3299819	3299839	89-1	3.9200000000000005e-09	-
B-ce-DSM-14838__0	3364622	3364655	131-2	8.199999999999999e-09	+
B-ce-DSM-14838__0	3374993	3375022	4-1	4.8e-09	-
B-ce-DSM-14838__0	3377966	3378006	7-1	2.33e-09	+
B-ce-DSM-14838__0	3395005	3395020	110-1	6.690000000000001e-09	-
B-ce-DSM-14838__0	3403711	3403790	77-1	6.01e-09	-
B-ce-DSM-14838__0	3403722	3403801	77-1	1.26e-19	-
B-ce-DSM-14838__0	3403738	3403817	77-1	1.79e-23	+
B-ce-DSM-14838__0	3409742	3409796	136-2	5.2600000000000004e-09	-
B-ce-DSM-14838__0	3427473	3427491	124-1	3.66e-12	+
B-ce-DSM-14838__0	3458881	3458935	136-2	7.040000000000001e-09	+
B-ce-DSM-14838__0	3458882	3458915	131-2	7.87e-11	-
B-ce-DSM-14838__0	3459436	3459476	7-1	3.6200000000000004e-10	-
B-ce-DSM-14838__0	3461913	3461933	89-1	4.96e-09	-
B-ce-DSM-14838__0	3464915	3464933	124-1	2.31e-11	+
B-ce-DSM-14838__0	3464992	3465010	124-1	1.07e-09	-
B-ce-DSM-14838__0	3468090	3468144	136-2	9.04e-09	+
B-ce-DSM-14838__0	3469292	3469346	136-2	6.55e-09	+
B-ce-DSM-14838__0	3469293	3469326	131-2	3.91e-09	-
B-ce-DSM-14838__0	3496293	3496362	142-1	2.4e-09	+
B-ce-DSM-14838__0	3501621	3501661	53-1	1.92e-09	-
B-ce-DSM-14838__0	3530834	3530862	145-1	3.16e-11	-
B-ce-DSM-14838__0	3530901	3530941	7-1	2.68e-19	-	B-ce-DSM-14838__0:3530893-3530931-3530979-3531017	3530893	3531017	7
B-ce-DSM-14838__0	3530948	3530967	7-2	2.33e-09	-	B-ce-DSM-14838__0:3530893-3530931-3530979-3531017	3530893	3531017	7
B-ce-DSM-14838__0	3530970	3531010	7-1	1.3000000000000002e-18	+	B-ce-DSM-14838__0:3530893-3530931-3530979-3531017	3530893	3531017	7
B-ce-DSM-14838__0	3531044	3531072	145-1	4.589999999999999e-11	+
B-ce-DSM-14838__0	3583850	3583878	145-1	2.87e-09	-
B-ce-DSM-14838__0	3583862	3583890	145-1	5.35e-09	+
B-ce-DSM-14838__0	3594174	3594226	37-1	1.4400000000000002e-09	+
B-ce-DSM-14838__0	3670131	3670159	145-1	7.379999999999999e-11	-
B-ce-DSM-14838__0	3671710	3671748	126-10	7.35e-09	-
B-ce-DSM-14838__0	3680289	3680309	89-1	6.67e-09	-
B-ce-DSM-14838__0	3689427	3689467	7-1	1.1200000000000002e-20	-	B-ce-DSM-14838__0:3689425-3689457-3689492-3689524	3689425	3689524	7
B-ce-DSM-14838__0	3689430	3689449	7-2	7.920000000000001e-10	+	B-ce-DSM-14838__0:3689425-3689457-3689492-3689524	3689425	3689524	7
B-ce-DSM-14838__0	3689468	3689482	7-3	1.7300000000000004e-09	-	B-ce-DSM-14838__0:3689425-3689457-3689492-3689524	3689425	3689524	7
B-ce-DSM-14838__0	3689483	3689523	7-1	9.89e-22	+	B-ce-DSM-14838__0:3689425-3689457-3689492-3689524	3689425	3689524	7
B-ce-DSM-14838__0	3689501	3689520	7-2	7.920000000000001e-10	-	B-ce-DSM-14838__0:3689425-3689457-3689492-3689524	3689425	3689524	7
B-ce-DSM-14838__0	3713453	3713508	122-3	6.8599999999999995e-15	-
B-ce-DSM-14838__0	3713462	3713502	143-2	1.17e-17	+
B-ce-DSM-14838__0	3713503	3713523	143-1	4.8300000000000004e-11	+
B-ce-DSM-14838__0	3736910	3736964	136-2	6.8799999999999986e-09	-
B-ce-DSM-14838__0	3785745	3785800	122-3	3.510000000000001e-09	-
B-ce-DSM-14838__0	3797001	3797029	145-1	5.889999999999999e-09	-
B-ce-DSM-14838__0	3797077	3797117	7-1	2.68e-19	-	B-ce-DSM-14838__0:3797069-3797107-3797155-3797193	3797069	3797193	7
B-ce-DSM-14838__0	3797124	3797143	7-2	2.33e-09	-	B-ce-DSM-14838__0:3797069-3797107-3797155-3797193	3797069	3797193	7
B-ce-DSM-14838__0	3797146	3797186	7-1	1.01e-18	+	B-ce-DSM-14838__0:3797069-3797107-3797155-3797193	3797069	3797193	7
B-ce-DSM-14838__0	3797220	3797248	145-1	4.589999999999999e-11	+
B-ce-DSM-14838__0	3802480	3802534	136-2	1.14e-09	+
B-ce-DSM-14838__0	3808972	3809000	145-1	3.16e-11	-
B-ce-DSM-14838__0	3809048	3809088	7-1	2.68e-19	-	B-ce-DSM-14838__0:3809040-3809078-3809126-3809164	3809040	3809164	7
B-ce-DSM-14838__0	3809095	3809114	7-2	2.33e-09	-	B-ce-DSM-14838__0:3809040-3809078-3809126-3809164	3809040	3809164	7
B-ce-DSM-14838__0	3809117	3809157	7-1	1.01e-18	+	B-ce-DSM-14838__0:3809040-3809078-3809126-3809164	3809040	3809164	7
B-ce-DSM-14838__0	3809191	3809219	145-1	4.589999999999999e-11	+
B-ce-DSM-14838__0	3812340	3812367	122-1	8.59e-10	+
B-ce-DSM-14838__0	3817009	3817065	131-12	1.8100000000000002e-09	-
B-ce-DSM-14838__0	3833909	3833949	7-1	1.88e-09	-
B-ce-DSM-14838__0	3851603	3851700	137-3	2.17e-10	+
B-ce-DSM-14838__0	3867710	3867809	136-3	2.42e-09	-
B-ce-DSM-14838__0	3883415	3883469	136-2	6.609999999999999e-09	-
B-ce-DSM-14838__0	3899533	3899560	126-1	1.65e-09	+
B-ce-DSM-14838__0	3899563	3899590	126-1	2.56e-10	+	B-ce-DSM-14838__0:3899561-3899583-3899861-3899883	3899561	3899883	126
B-ce-DSM-14838__0	3899713	3899751	126-10	1.0699999999999999e-13	-	B-ce-DSM-14838__0:3899561-3899583-3899861-3899883	3899561	3899883	126
B-ce-DSM-14838__0	3911410	3911443	131-2	5.7700000000000005e-09	+
B-ce-DSM-14838__0	3912110	3912164	136-2	9.46e-09	+
B-ce-DSM-14838__0	3923165	3923219	136-2	2.1399999999999998e-10	-
B-ce-DSM-14838__0	3936396	3936414	124-1	3.37e-10	+
B-ce-DSM-14838__0	3936441	3936469	3-3	5.07e-14	+	B-ce-DSM-14838__0:3936438-3936482-3936579-3936623	3936438	3936623	3
B-ce-DSM-14838__0	3936593	3936621	3-3	7.02e-16	-	B-ce-DSM-14838__0:3936438-3936482-3936579-3936623	3936438	3936623	3
B-ce-DSM-14838__0	3972957	3972985	145-1	2.58e-09	-
B-ce-DSM-14838__0	3974406	3974461	145-2	9.470000000000001e-13	-
B-ce-DSM-14838__0	3975011	3975039	145-1	6.61e-12	+
B-ce-DSM-14838__0	3975517	3975545	145-1	2.58e-09	-
B-ce-DSM-14838__0	3975584	3975639	145-2	3.2599999999999996e-10	-
B-ce-DSM-14838__0	3976240	3976268	145-1	1.6399999999999998e-13	+
B-ce-DSM-14838__0	3981035	3981089	136-2	1.3699999999999998e-09	+
B-ce-DSM-14838__0	3981037	3981077	126-2	7.79e-10	+
B-ce-DSM-14838__0	3981344	3981371	126-1	1.4400000000000002e-09	-
B-ce-DSM-14838__0	3997455	3997502	3-1	6.24e-10	-
B-ce-DSM-14838__0	3997544	3997591	3-1	2.27e-11	+
B-ce-DSM-14838__0	4013648	4013704	48-3	8.599999999999998e-10	-
B-ce-DSM-14838__0	4019760	4019778	124-1	1.6899999999999995e-09	+
B-ce-DSM-14838__0	4019810	4019828	124-1	8.93e-09	-
B-ce-DSM-14838__0	4020991	4021019	145-1	4.589999999999999e-11	-
B-ce-DSM-14838__0	4021053	4021093	7-1	1.01e-18	-	B-ce-DSM-14838__0:4021045-4021083-4021131-4021169	4021045	4021169	7
B-ce-DSM-14838__0	4021096	4021115	7-2	2.33e-09	+	B-ce-DSM-14838__0:4021045-4021083-4021131-4021169	4021045	4021169	7
B-ce-DSM-14838__0	4021122	4021162	7-1	2.68e-19	+	B-ce-DSM-14838__0:4021045-4021083-4021131-4021169	4021045	4021169	7
B-ce-DSM-14838__0	4025747	4025801	136-2	8.22e-10	-
B-ce-DSM-14838__0	4039256	4039276	89-1	9.28e-09	-
B-ce-DSM-14838__0	4039308	4039328	89-1	6.7900000000000016e-09	+
B-ce-DSM-14838__0	4040352	4040372	48-6	7.67e-09	+
B-ce-DSM-14838__0	4042830	4042870	126-2	4.6e-10	-
B-ce-DSM-14838__0	4062312	4062330	124-1	2.31e-11	+
B-ce-DSM-14838__0	4062371	4062389	124-1	1.07e-09	-
B-ce-DSM-14838__0	4062378	4062396	124-1	6.22e-09	-
B-ce-DSM-14838__0	4105452	4105470	124-1	8.93e-09	+
B-ce-DSM-14838__0	4115892	4115910	124-1	1.87e-09	+
B-ce-DSM-14838__0	4115964	4115982	124-1	4.84e-09	-
B-ce-DSM-14838__0	4144644	4144660	10-1	8.18e-09	-
B-ce-DSM-14838__0	4146112	4146166	136-2	2.46e-09	+
B-ce-DSM-14838__0	4159809	4159849	7-1	1.1200000000000002e-20	-	B-ce-DSM-14838__0:4159807-4159839-4159874-4159906	4159807	4159906	7
B-ce-DSM-14838__0	4159812	4159831	7-2	7.920000000000001e-10	+	B-ce-DSM-14838__0:4159807-4159839-4159874-4159906	4159807	4159906	7
B-ce-DSM-14838__0	4159850	4159864	7-3	1.7300000000000004e-09	-	B-ce-DSM-14838__0:4159807-4159839-4159874-4159906	4159807	4159906	7
B-ce-DSM-14838__0	4159865	4159905	7-1	9.89e-22	+	B-ce-DSM-14838__0:4159807-4159839-4159874-4159906	4159807	4159906	7
B-ce-DSM-14838__0	4159883	4159902	7-2	7.920000000000001e-10	-	B-ce-DSM-14838__0:4159807-4159839-4159874-4159906	4159807	4159906	7
B-ce-DSM-14838__0	4161110	4161151	66-1	7.540000000000001e-19	-	B-ce-DSM-14838__0:4161107-4161131-4161407-4161431	4161107	4161431	66
B-ce-DSM-14838__0	4161154	4161182	66-2	9.699999999999999e-14	+	B-ce-DSM-14838__0:4161107-4161131-4161407-4161431	4161107	4161431	66
B-ce-DSM-14838__0	4161198	4161226	66-2	2.42e-09	+	B-ce-DSM-14838__0:4161107-4161131-4161407-4161431	4161107	4161431	66
B-ce-DSM-14838__0	4161314	4161355	66-1	6.74e-12	+	B-ce-DSM-14838__0:4161107-4161131-4161407-4161431	4161107	4161431	66
B-ce-DSM-14838__0	4161388	4161429	66-1	5.25e-16	+	B-ce-DSM-14838__0:4161107-4161131-4161407-4161431	4161107	4161431	66
B-ce-DSM-14838__0	4174380	4174475	131-3	9.16e-11	+
B-ce-DSM-14838__0	4178754	4178848	122-4	8.320000000000001e-11	+
B-ce-DSM-14838__0	4185919	4185973	136-2	6.78e-10	+
B-ce-DSM-14838__0	4189614	4189668	136-2	1.3800000000000002e-09	+
B-ce-DSM-14838__0	4195843	4195876	131-2	4.670000000000001e-09	-
B-ce-DSM-14838__0	4205953	4205986	131-2	1.19e-09	+
B-ce-DSM-14838__0	4221106	4221146	7-1	1.1200000000000002e-20	-	B-ce-DSM-14838__0:4221104-4221136-4221171-4221203	4221104	4221203	7
B-ce-DSM-14838__0	4221109	4221128	7-2	7.920000000000001e-10	+	B-ce-DSM-14838__0:4221104-4221136-4221171-4221203	4221104	4221203	7
B-ce-DSM-14838__0	4221147	4221161	7-3	1.7300000000000004e-09	-	B-ce-DSM-14838__0:4221104-4221136-4221171-4221203	4221104	4221203	7
B-ce-DSM-14838__0	4221162	4221202	7-1	9.89e-22	+	B-ce-DSM-14838__0:4221104-4221136-4221171-4221203	4221104	4221203	7
B-ce-DSM-14838__0	4221180	4221199	7-2	7.920000000000001e-10	-	B-ce-DSM-14838__0:4221104-4221136-4221171-4221203	4221104	4221203	7
B-ce-DSM-14838__0	4226550	4226583	131-2	3.69e-09	-
B-ce-DSM-14838__0	4249483	4249551	131-5	4.320000000000001e-09	-
B-ce-DSM-14838__0	4265698	4265777	77-1	1.16e-18	-
B-ce-DSM-14838__0	4265703	4265782	77-1	8.120000000000001e-09	+
B-ce-DSM-14838__0	4265709	4265788	77-1	3.4e-10	-
B-ce-DSM-14838__0	4265714	4265793	77-1	2.77e-29	+
B-ce-DSM-14838__0	4307314	4307354	7-1	9.289999999999999e-20	-	B-ce-DSM-14838__0:4307313-4307344-4307377-4307408	4307313	4307408	7
B-ce-DSM-14838__0	4307317	4307336	7-2	2.13e-10	+	B-ce-DSM-14838__0:4307313-4307344-4307377-4307408	4307313	4307408	7
B-ce-DSM-14838__0	4307368	4307408	7-1	9.159999999999999e-21	+	B-ce-DSM-14838__0:4307313-4307344-4307377-4307408	4307313	4307408	7
B-ce-DSM-14838__0	4307386	4307405	7-2	2.13e-10	-	B-ce-DSM-14838__0:4307313-4307344-4307377-4307408	4307313	4307408	7
B-ce-DSM-14838__0	4309089	4309143	136-2	4.4700000000000005e-09	-
B-ce-DSM-14838__0	4349579	4349619	7-1	9.289999999999999e-20	-	B-ce-DSM-14838__0:4349578-4349609-4349642-4349673	4349578	4349673	7
B-ce-DSM-14838__0	4349582	4349601	7-2	2.13e-10	+	B-ce-DSM-14838__0:4349578-4349609-4349642-4349673	4349578	4349673	7
B-ce-DSM-14838__0	4349633	4349673	7-1	9.159999999999999e-21	+	B-ce-DSM-14838__0:4349578-4349609-4349642-4349673	4349578	4349673	7
B-ce-DSM-14838__0	4349651	4349670	7-2	2.13e-10	-	B-ce-DSM-14838__0:4349578-4349609-4349642-4349673	4349578	4349673	7
B-ce-DSM-14838__0	4366471	4366508	59-2	1.54e-09	+
B-ce-DSM-14838__0	4414510	4414565	74-2	8.95e-16	+	B-ce-DSM-14838__0:4414453-4414482-4414882-4414911	4414453	4414911	74
B-ce-DSM-14838__0	4414579	4414634	74-2	1.68e-15	-	B-ce-DSM-14838__0:4414453-4414482-4414882-4414911	4414453	4414911	74
B-ce-DSM-14838__0	4414679	4414734	74-2	1.09e-15	+	B-ce-DSM-14838__0:4414453-4414482-4414882-4414911	4414453	4414911	74
B-ce-DSM-14838__0	4414783	4414838	74-2	7.33e-19	+	B-ce-DSM-14838__0:4414453-4414482-4414882-4414911	4414453	4414911	74
B-ce-DSM-14838__0	4434417	4434457	7-1	9.289999999999999e-20	-	B-ce-DSM-14838__0:4434416-4434447-4434479-4434510	4434416	4434510	7
B-ce-DSM-14838__0	4434420	4434439	7-2	2.13e-10	+	B-ce-DSM-14838__0:4434416-4434447-4434479-4434510	4434416	4434510	7
B-ce-DSM-14838__0	4434470	4434510	7-1	9.159999999999999e-21	+	B-ce-DSM-14838__0:4434416-4434447-4434479-4434510	4434416	4434510	7
B-ce-DSM-14838__0	4434488	4434507	7-2	2.13e-10	-	B-ce-DSM-14838__0:4434416-4434447-4434479-4434510	4434416	4434510	7
B-ce-DSM-14838__0	4443917	4443945	145-1	4.589999999999999e-11	-
B-ce-DSM-14838__0	4443979	4444019	7-1	2.12e-18	-
B-ce-DSM-14838__0	4444021	4444040	7-2	2.33e-09	+
B-ce-DSM-14838__0	4444077	4444117	7-1	6.27e-09	+
B-ce-DSM-14838__0	4444116	4444144	145-1	5.8499999999999994e-09	+
B-ce-DSM-14838__0	4446300	4446355	74-2	6.08e-09	-
B-ce-DSM-14838__0	4462776	4462803	62-1	1.06e-09	-
B-ce-DSM-14838__0	4462998	4463025	62-1	1.92e-15	+
B-ce-DSM-14838__0	4482212	4482230	124-1	8.93e-09	-
B-ce-DSM-14838__0	4484231	4484251	143-1	1.4199999999999998e-12	-	B-ce-DSM-14838__0:4484223-4484241-4484427-4484445	4484223	4484445	143
B-ce-DSM-14838__0	4503516	4503570	136-2	8.959999999999999e-09	+
B-ce-DSM-14838__0	4511241	4511281	7-1	8.479999999999998e-19	-	B-ce-DSM-14838__0:4511237-4511261-4511300-4511324	4511237	4511324	7
B-ce-DSM-14838__0	4511244	4511263	7-2	2.89e-10	+	B-ce-DSM-14838__0:4511237-4511261-4511300-4511324	4511237	4511324	7
B-ce-DSM-14838__0	4511281	4511321	7-1	1.35e-09	+	B-ce-DSM-14838__0:4511237-4511261-4511300-4511324	4511237	4511324	7
B-ce-DSM-14838__0	4511299	4511318	7-2	1.62e-09	-	B-ce-DSM-14838__0:4511237-4511261-4511300-4511324	4511237	4511324	7
B-ce-DSM-14838__0	4512744	4512764	89-1	9.28e-09	-
B-ce-DSM-14838__0	4528868	4528922	136-2	7.65e-09	+
B-ce-DSM-14838__0	4539781	4539822	66-1	1.18e-14	-	B-ce-DSM-14838__0:4539780-4539806-4540054-4540080	4539780	4540080	66
B-ce-DSM-14838__0	4540008	4540036	66-2	4.7499999999999995e-09	-	B-ce-DSM-14838__0:4539780-4539806-4540054-4540080	4539780	4540080	66
B-ce-DSM-14838__0	4540039	4540080	66-1	7.62e-20	+	B-ce-DSM-14838__0:4539780-4539806-4540054-4540080	4539780	4540080	66
B-ce-DSM-14838__0	4558385	4558401	10-1	8.18e-09	+
B-ce-DSM-14838__0	4563418	4563472	136-2	8.48e-10	+
B-ce-DSM-14838__0	4563927	4563981	136-2	6.64e-10	+
B-ce-DSM-14838__0	4564422	4564476	136-2	4.09e-10	+
B-ce-DSM-14838__0	4564760	4564794	80-1	1.1e-09	+
B-ce-DSM-14838__0	4587447	4587484	83-1	3.19e-09	-
B-ce-DSM-14838__0	4590576	4590631	122-3	1.25e-09	-
B-ce-DSM-14838__0	4592233	4592287	136-2	9.25e-09	-
B-ce-DSM-14838__0	4593126	4593205	77-1	3.04e-22	-
B-ce-DSM-14838__0	4593142	4593221	77-1	4.56e-15	+
B-ce-DSM-14838__0	4593153	4593232	77-1	3.320000000000001e-11	+
B-ce-DSM-14838__0	4637317	4637371	136-2	1.78e-10	+
B-ce-DSM-14838__0	4648409	4648427	124-1	2.6300000000000002e-09	+
B-ce-DSM-14838__0	4652496	4652512	116-1	8.07e-09	-
B-ce-DSM-14838__0	4653599	4653653	136-2	5.24e-09	-
B-ce-DSM-14838__0	4653611	4653651	126-2	8.84e-09	-
B-ce-DSM-14838__0	4667686	4667719	131-2	6.75e-10	+
B-ce-DSM-14838__0	4683706	4683760	136-2	5.0900000000000004e-09	-
B-ce-DSM-14838__0	4688498	4688516	124-1	1.23e-09	+
B-ce-DSM-14838__0	4703074	4703128	136-2	3.32e-10	-
B-ce-DSM-14838__0	4726357	4726375	124-1	7.43e-11	+
B-ce-DSM-14838__0	4726364	4726382	124-1	7.640000000000001e-09	+
B-ce-DSM-14838__0	4726496	4726514	124-1	2.0000000000000002e-11	-
B-ce-DSM-14838__0	4727587	4727605	124-1	2.31e-11	+
B-ce-DSM-14838__0	4775077	4775093	10-1	3.4700000000000004e-10	-	B-ce-DSM-14838__0:4775072-4775096-4775138-4775162	4775072	4775162	10
B-ce-DSM-14838__0	4775098	4775114	10-1	5.21e-09	+	B-ce-DSM-14838__0:4775072-4775096-4775138-4775162	4775072	4775162	10
B-ce-DSM-14838__0	4775142	4775158	10-1	2.2800000000000001e-10	+	B-ce-DSM-14838__0:4775072-4775096-4775138-4775162	4775072	4775162	10
B-ce-DSM-14838__0	4797904	4797924	89-1	7.609999999999998e-09	-
B-ce-DSM-14838__0	4805812	4805880	98-1	1.25e-39	+	B-ce-DSM-14838__0:4805811-4805862-4806149-4806200	4805811	4806200	98
B-ce-DSM-14838__0	4805883	4805927	98-4	1.38e-20	-	B-ce-DSM-14838__0:4805811-4805862-4806149-4806200	4805811	4806200	98
B-ce-DSM-14838__0	4805974	4806018	98-4	9.91e-21	+	B-ce-DSM-14838__0:4805811-4805862-4806149-4806200	4805811	4806200	98
B-ce-DSM-14838__0	4806132	4806200	98-1	1.4399999999999996e-40	-	B-ce-DSM-14838__0:4805811-4805862-4806149-4806200	4805811	4806200	98
B-ce-DSM-14838__0	4806695	4806735	126-2	6.28e-09	-
B-ce-DSM-14838__0	4806855	4806909	136-2	8.08e-09	-
B-ce-DSM-14838__0	4806867	4806907	126-2	3.96e-09	-
B-ce-DSM-14838__0	4812208	4812306	96-1	4.96e-15	+
B-ce-DSM-14838__0	4820477	4820531	136-2	2.74e-10	-
B-ce-DSM-14838__0	4820497	4820530	131-2	9.509999999999999e-09	+
B-ce-DSM-14838__0	4835609	4835623	128-2	2.0999999999999998e-09	-	B-ce-DSM-14838__0:4835568-4835597-4835644-4835673	4835568	4835673	128
B-ce-DSM-14838__0	4838511	4838544	131-2	2.28e-09	-
B-ce-DSM-14838__0	4841118	4841172	136-2	4.26e-09	-
B-ce-DSM-14838__0	4871324	4871364	126-2	3.13e-09	+
B-ce-DSM-14838__0	4879746	4879800	136-2	9.670000000000002e-09	+
B-ce-DSM-14838__0	4880651	4880669	124-1	1.87e-09	+
B-ce-DSM-14838__0	4880658	4880676	124-1	1.03e-10	+
B-ce-DSM-14838__0	4880719	4880766	3-1	3.85e-15	-
B-ce-DSM-14838__0	4880916	4880934	124-1	3.66e-12	-
B-ce-DSM-14838__0	4892479	4892507	145-1	3.07e-09	-
B-ce-DSM-14838__0	4892529	4892576	3-1	1.7600000000000003e-18	-
B-ce-DSM-14838__0	4892616	4892663	3-1	6.59e-13	+
B-ce-DSM-14838__0	4900967	4900987	89-1	7.609999999999998e-09	-
B-ce-DSM-14838__0	4907564	4907611	3-1	1.06e-11	-
B-ce-DSM-14838__0	4907653	4907700	3-1	1.7100000000000004e-12	+
B-ce-DSM-14838__0	4913004	4913051	3-1	3.7300000000000005e-12	-
B-ce-DSM-14838__0	4913095	4913142	3-1	5.18e-14	+
B-ce-DSM-14838__0	4921536	4921556	127-1	8.1e-09	-
B-ce-DSM-14838__0	4937717	4937745	36-4	4.120000000000001e-09	+
B-ce-DSM-14838__0	4965869	4965924	122-3	5.3e-11	+
B-ce-DSM-14838__0	5009585	5009639	136-2	1.21e-10	+
B-ce-DSM-14838__0	5011669	5011723	136-2	2.28e-09	-
B-ce-DSM-14838__0	5042246	5042260	46-1	8.690000000000002e-10	+
B-ce-DSM-14838__0	5048800	5048828	3-3	7.24e-14	+
B-ce-DSM-14838__0	5079896	5079950	136-2	6.11e-11	-
B-ce-DSM-14838__0	5082313	5082367	136-2	2.13e-09	+
B-ce-DSM-14838__0	5088047	5088080	131-2	5.57e-09	-
B-ce-DSM-14838__0	5094048	5094088	126-2	4.07e-10	-
B-ce-DSM-14838__0	5105172	5105266	122-2	4.98e-09	-
B-ce-DSM-14838__0	5116850	5116868	124-1	3.73e-09	+
B-ce-DSM-14838__0	5119650	5119683	131-2	1.6300000000000002e-09	-
B-ce-DSM-14838__0	5121485	5121539	136-2	8.849999999999998e-10	-
B-ce-DSM-14838__0	5238355	5238373	124-1	8.34e-10	-
B-ce-DSM-14838__0	5248175	5248193	124-1	1.03e-10	-
B-ce-DSM-14838__0	5248182	5248200	124-1	4.84e-09	-
B-ce-DSM-14838__0	5265899	5265928	4-1	7.96e-09	-
B-ce-DSM-14838__0	5282949	5282998	12-2	4.34e-10	-
B-ce-DSM-14838__0	5296032	5296060	145-1	5.889999999999999e-09	-
B-ce-DSM-14838__0	5296108	5296148	7-1	2.68e-19	-	B-ce-DSM-14838__0:5296100-5296138-5296186-5296224	5296100	5296224	7
B-ce-DSM-14838__0	5296155	5296174	7-2	2.33e-09	-	B-ce-DSM-14838__0:5296100-5296138-5296186-5296224	5296100	5296224	7
B-ce-DSM-14838__0	5296177	5296217	7-1	1.01e-18	+	B-ce-DSM-14838__0:5296100-5296138-5296186-5296224	5296100	5296224	7
B-ce-DSM-14838__0	5296251	5296279	145-1	4.589999999999999e-11	+
B-ce-DSM-14838__0	5304839	5304866	122-1	7.140000000000001e-09	+
B-ce-DSM-14838__0	5308118	5308172	136-2	2.4400000000000004e-10	-
B-ce-DSM-14838__0	5308138	5308171	131-2	1.6899999999999995e-09	+
B-ce-DSM-14838__0	5308209	5308236	62-1	9.92e-09	+
B-ce-DSM-14838__0	5312716	5312770	136-2	2.93e-09	-
B-ce-DSM-14838__0	5312728	5312768	126-2	8.800000000000002e-10	-
B-ce-DSM-14838__0	5312811	5312838	62-1	4.11e-09	+
B-ce-DSM-14838__0	5323391	5323438	3-1	1.26e-09	-
B-ce-DSM-14838__0	5323481	5323528	3-1	1.8e-17	+
B-ce-DSM-14838__0	5334905	5334933	3-3	1.0800000000000001e-11	-
B-ce-DSM-14838__0	5336461	5336479	124-1	1.8599999999999998e-10	-
B-ce-DSM-14838__0	5347006	5347046	126-2	9.05e-09	-
B-ce-DSM-14838__0	5364749	5364789	126-2	4.5700000000000006e-09	-
B-ce-DSM-14838__0	5373385	5373440	122-3	2.76e-10	-
B-ce-DSM-14838__0	5379046	5379086	7-1	1.72e-16	-
B-ce-DSM-14838__0	5379097	5379137	7-1	1.47e-19	+
B-ce-DSM-14838__0	5391498	5391592	122-4	3.560000000000001e-09	-
B-ce-DSM-14838__0	5414895	5414951	131-12	8.52e-09	-
B-ce-DSM-14838__0	5428733	5428832	131-7	7.929999999999999e-09	-
B-ce-DSM-14838__0	5430356	5430410	136-2	9.98e-09	+
B-ce-DSM-14838__0	5430360	5430415	122-3	5.7799999999999995e-09	+
B-ce-DSM-14838__0	5441997	5442025	15-1	2.65e-10	+
B-ce-DSM-14838__0	5463635	5463689	136-2	2.43e-10	+
B-ce-DSM-14838__0	5487541	5487595	143-3	3.49e-15	-
B-ce-DSM-14838__0	5487624	5487679	122-3	1.87e-14	-
B-ce-DSM-14838__0	5487633	5487673	143-2	1.45e-16	+
B-ce-DSM-14838__0	5502693	5502726	131-2	1.95e-10	-
B-ce-DSM-14838__0	5509734	5509788	136-2	3.1399999999999995e-10	+
B-ce-DSM-14838__0	5509735	5509768	131-2	4.29e-09	-
B-ce-DSM-14838__0	5541209	5541229	143-1	3.65e-12	-	B-ce-DSM-14838__0:5541208-5541225-5541397-5541414	5541208	5541414	143
B-ce-DSM-14838__0	5541261	5541315	143-3	1.82e-17	-	B-ce-DSM-14838__0:5541208-5541225-5541397-5541414	5541208	5541414	143
B-ce-DSM-14838__0	5541344	5541399	122-3	2.18e-15	-	B-ce-DSM-14838__0:5541208-5541225-5541397-5541414	5541208	5541414	143
B-ce-DSM-14838__0	5541353	5541393	143-2	9.04e-18	+	B-ce-DSM-14838__0:5541208-5541225-5541397-5541414	5541208	5541414	143
B-ce-DSM-14838__0	5541394	5541414	143-1	9.15e-13	+	B-ce-DSM-14838__0:5541208-5541225-5541397-5541414	5541208	5541414	143
B-ce-DSM-14838__0	5543992	5544086	122-4	9.05e-09	-
B-ce-DSM-14838__0	5545696	5545750	136-2	2.62e-12	+
B-ce-DSM-14838__0	5560917	5560964	3-1	5.82e-17	-
B-ce-DSM-14838__0	5614817	5614857	7-1	4.4e-09	-	B-ce-DSM-14838__0:5614815-5614839-5614881-5614905	5614815	5614905	7
B-ce-DSM-14838__0	5614820	5614839	7-2	2.13e-10	+	B-ce-DSM-14838__0:5614815-5614839-5614881-5614905	5614815	5614905	7
B-ce-DSM-14838__0	5614849	5614863	7-3	1.7300000000000004e-09	+	B-ce-DSM-14838__0:5614815-5614839-5614881-5614905	5614815	5614905	7
B-ce-DSM-14838__0	5614864	5614904	7-1	2.72e-20	+	B-ce-DSM-14838__0:5614815-5614839-5614881-5614905	5614815	5614905	7
B-ce-DSM-14838__0	5614882	5614901	7-2	2.13e-10	-	B-ce-DSM-14838__0:5614815-5614839-5614881-5614905	5614815	5614905	7
B-ce-DSM-14838__0	5621033	5621073	7-1	2.4700000000000004e-20	-	B-ce-DSM-14838__0:5621031-5621063-5621098-5621130	5621031	5621130	7
B-ce-DSM-14838__0	5621036	5621055	7-2	7.920000000000001e-10	+	B-ce-DSM-14838__0:5621031-5621063-5621098-5621130	5621031	5621130	7
B-ce-DSM-14838__0	5621074	5621088	7-3	3.829999999999999e-09	-	B-ce-DSM-14838__0:5621031-5621063-5621098-5621130	5621031	5621130	7
B-ce-DSM-14838__0	5621089	5621129	7-1	9.89e-22	+	B-ce-DSM-14838__0:5621031-5621063-5621098-5621130	5621031	5621130	7
B-ce-DSM-14838__0	5621107	5621126	7-2	7.920000000000001e-10	-	B-ce-DSM-14838__0:5621031-5621063-5621098-5621130	5621031	5621130	7
B-ce-DSM-14838__0	5625036	5625054	124-1	2.0500000000000002e-10	+	B-ce-DSM-14838__0:5625034-5625063-5625155-5625184	5625034	5625184	124
B-ce-DSM-14838__0	5625043	5625061	124-1	2.0000000000000002e-11	+	B-ce-DSM-14838__0:5625034-5625063-5625155-5625184	5625034	5625184	124
B-ce-DSM-14838__0	5625106	5625124	124-1	7.43e-11	+	B-ce-DSM-14838__0:5625034-5625063-5625155-5625184	5625034	5625184	124
B-ce-DSM-14838__0	5625151	5625169	124-1	3.17e-09	-	B-ce-DSM-14838__0:5625034-5625063-5625155-5625184	5625034	5625184	124
B-ce-DSM-14838__0	5625158	5625176	124-1	3.66e-12	-	B-ce-DSM-14838__0:5625034-5625063-5625155-5625184	5625034	5625184	124
B-ce-DSM-14838__0	5625165	5625183	124-1	5.55e-11	-	B-ce-DSM-14838__0:5625034-5625063-5625155-5625184	5625034	5625184	124
B-ce-DSM-14838__0	5633867	5633885	124-1	4.13e-09	-
B-ce-DSM-14838__0	5635156	5635210	136-2	1.7399999999999996e-09	+
B-ce-DSM-14838__0	5653387	5653441	136-2	3.63e-10	-
B-ce-DSM-14838__0	5653399	5653439	126-2	9.300000000000001e-10	-
B-ce-DSM-14838__0	5653407	5653440	131-2	9.709999999999999e-09	+
B-ce-DSM-14838__0	5653755	5653788	131-2	5.34e-09	+
B-ce-DSM-14838__0	5662842	5662860	124-1	2.6300000000000002e-09	-
B-ce-DSM-14838__0	5662849	5662867	124-1	7.43e-11	-
B-ce-DSM-14838__0	5664908	5664926	124-1	2.31e-11	+
B-ce-DSM-14838__0	5664953	5664971	124-1	3.59e-09	-
B-ce-DSM-14838__0	5664960	5664978	124-1	3.37e-10	-
B-ce-DSM-14838__0	5668117	5668150	131-2	1.3400000000000001e-09	-
B-ce-DSM-14838__0	5718713	5718733	89-1	8.8e-09	+
B-ce-DSM-14838__0	5725015	5725043	145-1	4.589999999999999e-11	-
B-ce-DSM-14838__0	5725077	5725117	7-1	1.01e-18	-	B-ce-DSM-14838__0:5725069-5725107-5725155-5725193	5725069	5725193	7
B-ce-DSM-14838__0	5725120	5725139	7-2	2.33e-09	+	B-ce-DSM-14838__0:5725069-5725107-5725155-5725193	5725069	5725193	7
B-ce-DSM-14838__0	5725146	5725186	7-1	2.68e-19	+	B-ce-DSM-14838__0:5725069-5725107-5725155-5725193	5725069	5725193	7
B-ce-DSM-14838__0	5725234	5725262	145-1	3.16e-11	+
B-ce-DSM-14838__0	5729356	5729424	131-5	6.800000000000001e-09	+
B-ce-DSM-14838__0	5745271	5745291	143-1	9.15e-13	-	B-ce-DSM-14838__0:5745267-5745284-5745463-5745480	5745267	5745480	143
B-ce-DSM-14838__0	5745286	5745341	122-3	9.68e-12	+	B-ce-DSM-14838__0:5745267-5745284-5745463-5745480	5745267	5745480	143
B-ce-DSM-14838__0	5745293	5745333	143-2	6.16e-20	-	B-ce-DSM-14838__0:5745267-5745284-5745463-5745480	5745267	5745480	143
B-ce-DSM-14838__0	5745457	5745477	143-1	1.12e-10	+	B-ce-DSM-14838__0:5745267-5745284-5745463-5745480	5745267	5745480	143
B-ce-DSM-14838__0	5747183	5747251	98-1	2.3999999999999998e-11	+
B-ce-DSM-14838__0	5748728	5748796	98-1	1.0200000000000001e-10	-
B-ce-DSM-14838__0	5750618	5750658	7-1	1.4699999999999999e-18	-	B-ce-DSM-14838__0:5750615-5750647-5750682-5750714	5750615	5750714	7
B-ce-DSM-14838__0	5750672	5750712	7-1	4.2999999999999995e-18	+	B-ce-DSM-14838__0:5750615-5750647-5750682-5750714	5750615	5750714	7
B-ce-DSM-14838__0	5753096	5753123	62-1	4.219999999999999e-12	+
B-ce-DSM-14838__0	5760814	5760854	126-2	2.6899999999999996e-09	+
B-ce-DSM-14838__0	5762876	5762890	128-2	2.0999999999999998e-09	-	B-ce-DSM-14838__0:5762824-5762864-5762912-5762952	5762824	5762952	128
B-ce-DSM-14838__0	5779437	5779465	42-1	5.91e-09	+
B-ce-DSM-14838__0	5789185	5789241	131-12	5.0900000000000004e-09	+
B-ce-DSM-14838__0	5802485	5802539	136-2	3.0599999999999998e-09	+
B-ce-DSM-14838__0	5802486	5802519	131-2	2.9499999999999996e-10	-
B-ce-DSM-14838__0	5802487	5802527	126-2	4.65e-09	+
B-ce-DSM-14838__0	5810277	5810331	136-2	4.220000000000001e-09	-
B-ce-DSM-14838__0	5835169	5835223	136-2	8.6e-11	-
B-ce-DSM-14838__0	5835181	5835221	126-2	9.470000000000001e-09	-
B-ce-DSM-14838__0	5911766	5911820	136-2	1.7800000000000005e-09	-
B-ce-DSM-14838__0	5942670	5942764	122-2	2.13e-09	-
B-ce-DSM-14838__0	5944514	5944582	131-5	4.4499999999999996e-10	+
B-ce-DSM-14838__0	5969114	5969134	143-1	6.85e-11	-	B-ce-DSM-14838__0:5969113-5969133-5969300-5969320	5969113	5969320	143
B-ce-DSM-14838__0	5969167	5969221	143-3	1.37e-19	-	B-ce-DSM-14838__0:5969113-5969133-5969300-5969320	5969113	5969320	143
B-ce-DSM-14838__0	5969250	5969305	122-3	1.82e-09	-	B-ce-DSM-14838__0:5969113-5969133-5969300-5969320	5969113	5969320	143
B-ce-DSM-14838__0	5969258	5969298	143-2	9.67e-19	+	B-ce-DSM-14838__0:5969113-5969133-5969300-5969320	5969113	5969320	143
B-ce-DSM-14838__0	5969300	5969320	143-1	1.4199999999999998e-12	+	B-ce-DSM-14838__0:5969113-5969133-5969300-5969320	5969113	5969320	143
B-ce-DSM-14838__0	5978663	5978703	7-1	2.0399999999999998e-19	-	B-ce-DSM-14838__0:5978660-5978676-5978776-5978792	5978660	5978792	7
B-ce-DSM-14838__0	5978666	5978685	7-2	7.920000000000001e-10	+	B-ce-DSM-14838__0:5978660-5978676-5978776-5978792	5978660	5978792	7
B-ce-DSM-14838__0	5978750	5978790	7-1	3.34e-16	+	B-ce-DSM-14838__0:5978660-5978676-5978776-5978792	5978660	5978792	7
B-ce-DSM-14838__0	5985289	5985336	3-1	1.95e-18	-
B-ce-DSM-14838__0	5985373	5985420	3-1	4.93e-10	+
B-ce-DSM-14838__0	5985376	5985423	3-1	1.04e-13	+
B-ce-DSM-14838__0	6025663	6025717	136-2	4.49e-10	-
B-ce-DSM-14838__0	6058296	6058350	136-2	8.72e-09	-
B-ce-DSM-14838__0	6058308	6058328	89-1	8.8e-09	+
B-ce-DSM-14838__0	6058385	6058412	62-1	1.3000000000000002e-10	+
B-ce-DSM-14838__0	6077934	6077952	124-1	6.22e-09	+
B-ce-DSM-14838__0	6077941	6077959	124-1	1.07e-09	+
B-ce-DSM-14838__0	6078003	6078021	124-1	7.640000000000001e-09	-
B-ce-DSM-14838__0	6091349	6091389	7-1	9.89e-22	-	B-ce-DSM-14838__0:6091347-6091379-6091414-6091446	6091347	6091446	7
B-ce-DSM-14838__0	6091352	6091371	7-2	7.920000000000001e-10	+	B-ce-DSM-14838__0:6091347-6091379-6091414-6091446	6091347	6091446	7
B-ce-DSM-14838__0	6091390	6091404	7-3	3.829999999999999e-09	+	B-ce-DSM-14838__0:6091347-6091379-6091414-6091446	6091347	6091446	7
B-ce-DSM-14838__0	6091405	6091445	7-1	2.4700000000000004e-20	+	B-ce-DSM-14838__0:6091347-6091379-6091414-6091446	6091347	6091446	7
B-ce-DSM-14838__0	6091423	6091442	7-2	7.920000000000001e-10	-	B-ce-DSM-14838__0:6091347-6091379-6091414-6091446	6091347	6091446	7
B-ce-DSM-14838__0	6091530	6091570	7-1	1.4699999999999999e-18	-	B-ce-DSM-14838__0:6091527-6091550-6091595-6091618	6091527	6091618	7
B-ce-DSM-14838__0	6092222	6092262	7-1	4.93e-17	-
B-ce-DSM-14838__0	6092225	6092244	7-2	2.13e-10	+
B-ce-DSM-14838__0	6092275	6092315	7-1	1.0599999999999999e-17	+
B-ce-DSM-14838__0	6146381	6146435	136-2	5.41e-09	+
B-ce-DSM-14838__0	6158524	6158564	126-2	8.46e-10	+
B-ce-DSM-14838__0	6163843	6163863	89-1	7.609999999999998e-09	+
B-ce-DSM-14838__0	6179084	6179139	131-10	5.25e-09	+
B-ce-DSM-14838__0	6187690	6187730	126-2	9.87e-09	+
B-ce-DSM-14838__0	6257235	6257255	89-1	2.7800000000000003e-09	-
B-ce-DSM-14838__0	6273146	6273200	136-2	8.22e-09	+
B-ce-DSM-14838__0	6281782	6281861	145-9	1.3300000000000002e-09	-
B-ce-DSM-14838__0	6316729	6316783	136-2	9.12e-09	+
B-ce-DSM-14838__0	6316911	6316936	75-1	3.32e-09	+
B-ce-DSM-14838__0	6322037	6322065	145-1	2.28e-09	-
B-ce-DSM-14838__0	6322274	6322302	145-1	8.320000000000001e-09	+
B-ce-DSM-14838__0	6335609	6335663	136-2	4.320000000000001e-09	+
B-ce-DSM-14838__0	6338723	6338777	136-2	5.0900000000000004e-09	+
B-ce-DSM-14838__0	6412409	6412449	126-2	3.360000000000001e-09	-
B-ce-DSM-14838__0	6420348	6420388	7-1	4.19e-17	-	B-ce-DSM-14838__0:6420350-6420369-6420400-6420419	6420350	6420419	7
B-ce-DSM-14838__0	6420351	6420370	7-2	2.13e-10	+	B-ce-DSM-14838__0:6420350-6420369-6420400-6420419	6420350	6420419	7
B-ce-DSM-14838__0	6420400	6420419	7-2	2.87e-09	-	B-ce-DSM-14838__0:6420350-6420369-6420400-6420419	6420350	6420419	7
B-ce-DSM-14838__0	6428352	6428392	126-2	6.559999999999999e-09	-
B-ce-DSM-14838__0	6450128	6450161	131-2	3.77e-09	+
B-ce-DSM-14838__0	6481684	6481738	136-2	5.520000000000001e-09	-
B-ce-DSM-14838__0	6508880	6508934	136-2	4.82e-09	+
B-ce-DSM-14838__0	6518523	6518577	136-2	5.390000000000001e-09	-
B-ce-DSM-14838__0	6521133	6521187	136-2	6.310000000000001e-11	-
B-ce-DSM-14838__0	6525686	6525719	131-2	7.56e-09	-
B-ce-DSM-14838__0	6551323	6551377	136-2	2.0300000000000002e-09	+
B-ce-DSM-14838__0	6553705	6553723	124-1	7.0700000000000014e-09	-
B-ce-DSM-14838__0	6562905	6562959	136-2	3.11e-09	+
B-ce-DSM-14838__0	6630321	6630375	136-2	2.1499999999999998e-10	+
B-ce-DSM-14838__0	6630765	6630805	126-2	1.49e-10	+
B-ce-DSM-14838__0	6630850	6630948	96-1	4.96e-15	-
B-ce-DSM-14838__0	6636248	6636302	136-2	8.08e-09	+
B-ce-DSM-14838__0	6636250	6636290	126-2	3.96e-09	+
B-ce-DSM-14838__0	6636303	6636323	126-6	6.53e-09	+
B-ce-DSM-14838__0	6651166	6651220	136-2	7.859999999999999e-09	+
B-ce-DSM-14838__0	6655624	6655701	130-2	9.17e-09	-
B-ce-DSM-14838__0	6665083	6665116	131-2	4.3900000000000003e-10	-
B-ce-DSM-14838__0	6667785	6667818	131-2	5.61e-09	-
B-ce-DSM-14838__0	6678765	6678792	62-1	3.7400000000000005e-10	+
B-ce-DSM-14838__0	6685565	6685605	126-4	2.25e-09	+
B-ce-DSM-14838__0	6715927	6715955	145-1	3.16e-11	-
B-ce-DSM-14838__0	6716003	6716043	7-1	2.68e-19	-
B-ce-DSM-14838__0	6716050	6716069	7-2	2.33e-09	-
B-ce-DSM-14838__0	6716072	6716112	7-1	1.3300000000000002e-16	+
B-ce-DSM-14838__0	6716146	6716174	145-1	4.589999999999999e-11	+
B-ce-DSM-14838__0	6724641	6724696	122-3	1.8899999999999997e-11	+
B-ce-DSM-14838__0	6732259	6732338	77-1	4.15e-35	-
B-ce-DSM-14838__0	6732264	6732343	77-1	8.01e-11	+
B-ce-DSM-14838__0	6732275	6732354	77-1	1.3000000000000002e-18	+
B-ce-DSM-14838__0	6763962	6763978	114-1	7.09e-10	+
B-ce-DSM-14838__0	6796421	6796475	136-2	4.95e-10	-
B-co-DSM-17136__0	49854	49908	136-2	2.46e-09	+
B-co-DSM-17136__0	49855	49888	131-2	9.36e-10	-
B-co-DSM-17136__0	75310	75364	136-2	2.57e-09	+
B-co-DSM-17136__0	78069	78167	96-1	7.390000000000001e-13	-
B-co-DSM-17136__0	83348	83402	136-2	9e-09	+
B-co-DSM-17136__0	83553	83607	136-2	3.6699999999999995e-12	+
B-co-DSM-17136__0	84084	84138	136-2	8.22e-09	-
B-co-DSM-17136__0	91049	91104	74-2	2.26e-10	+
B-co-DSM-17136__0	101318	101372	136-2	9.62e-12	+
B-co-DSM-17136__0	108928	108982	136-2	8.640000000000002e-09	-
B-co-DSM-17136__0	126678	126757	131-6	8.52e-09	+
B-co-DSM-17136__0	126743	126776	131-2	3.45e-09	-
B-co-DSM-17136__0	136165	136185	88-1	4.18e-09	-
B-co-DSM-17136__0	185352	185406	136-2	5.1900000000000005e-09	-
B-co-DSM-17136__0	194319	194398	145-9	7.67e-09	-
B-co-DSM-17136__0	204860	204939	131-6	1.62e-09	-
B-co-DSM-17136__0	206694	206734	143-2	5.2600000000000004e-09	-
B-co-DSM-17136__0	229550	229583	131-2	4.29e-09	-
B-co-DSM-17136__0	242560	242612	37-1	5.269999999999999e-10	+
B-co-DSM-17136__0	243809	243906	137-4	7.0799999999999995e-09	+
B-co-DSM-17136__0	297043	297063	5-1	5.13e-09	-
B-co-DSM-17136__0	358126	358159	131-2	9.64e-09	+
B-co-DSM-17136__0	361553	361593	126-2	8.28e-09	+
B-co-DSM-17136__0	383057	383111	136-2	5.38e-10	-
B-co-DSM-17136__0	392835	392868	131-2	9.09e-11	+
B-co-DSM-17136__0	406011	406030	7-2	6.87e-10	-
B-co-DSM-17136__0	414788	414844	131-13	4.64e-09	-
B-co-DSM-17136__0	462305	462374	142-1	8.79e-09	-
B-co-DSM-17136__0	502348	502402	136-2	1.79e-09	-
B-co-DSM-17136__0	527040	527094	136-2	6.22e-09	-
B-co-DSM-17136__0	527060	527093	131-2	1.65e-09	+
B-co-DSM-17136__0	571440	571538	96-1	7.390000000000001e-13	-
B-co-DSM-17136__0	576719	576773	136-2	9e-09	+
B-co-DSM-17136__0	576924	576978	136-2	3.6699999999999995e-12	+
B-co-DSM-17136__0	603304	603333	4-1	8.52e-09	+
B-co-DSM-17136__0	610797	610851	136-2	1.4099999999999999e-09	+
B-co-DSM-17136__0	625171	625209	126-10	7.02e-10	-
B-co-DSM-17136__0	669032	669072	126-2	4.94e-09	-
B-co-DSM-17136__0	675715	675755	126-2	7.0799999999999995e-09	+
B-co-DSM-17136__0	692336	692434	96-1	7.390000000000001e-13	-
B-co-DSM-17136__0	697613	697667	136-2	9e-09	+
B-co-DSM-17136__0	697817	697871	136-2	4.07e-12	+
B-co-DSM-17136__0	713220	713274	136-2	2.4400000000000004e-10	+
B-co-DSM-17136__0	726460	726558	96-1	7.390000000000001e-13	-
B-co-DSM-17136__0	731736	731790	136-2	9e-09	+
B-co-DSM-17136__0	731941	731995	136-2	3.6699999999999995e-12	+
B-co-DSM-17136__0	749857	749911	136-2	1.0499999999999999e-09	+
B-co-DSM-17136__0	797905	797959	136-2	5.92e-12	+
B-co-DSM-17136__0	803046	803145	51-1	6.35e-09	-
B-co-DSM-17136__0	814572	814626	136-2	1.03e-12	-
B-co-DSM-17136__0	839600	839694	122-4	2.0100000000000003e-09	-
B-co-DSM-17136__0	854473	854527	136-2	1.0400000000000001e-11	+
B-co-DSM-17136__0	854549	854603	136-2	2.89e-13	-
B-co-DSM-17136__0	854561	854601	126-2	2.25e-09	-
B-co-DSM-17136__0	857833	857887	136-2	1.4800000000000005e-09	+
B-co-DSM-17136__0	899841	899895	136-2	5.520000000000001e-09	+
B-co-DSM-17136__0	904345	904399	136-2	8e-09	-
B-co-DSM-17136__0	915741	915795	136-2	3.360000000000001e-09	-
B-co-DSM-17136__0	979613	979667	136-2	3.6200000000000003e-09	+
B-co-DSM-17136__0	991344	991398	136-2	3.6599999999999998e-09	+
B-co-DSM-17136__0	1022226	1022305	131-6	2.7500000000000002e-09	+
B-co-DSM-17136__0	1032432	1032488	131-12	5.5399999999999995e-09	+
B-co-DSM-17136__0	1038496	1038550	136-2	4.120000000000001e-09	+
B-co-DSM-17136__0	1038680	1038734	136-2	7.0799999999999995e-09	-
B-co-DSM-17136__0	1075887	1075943	131-13	1.8e-09	-
B-co-DSM-17136__0	1076685	1076779	122-4	2.97e-09	-
B-co-DSM-17136__0	1086631	1086729	96-1	1.03e-12	-
B-co-DSM-17136__0	1091902	1091956	136-2	9e-09	+
B-co-DSM-17136__0	1092107	1092161	136-2	3.6699999999999995e-12	+
B-co-DSM-17136__0	1104410	1104464	136-2	2.2100000000000003e-11	+
B-co-DSM-17136__0	1105853	1105921	131-5	6.859999999999998e-09	-
B-co-DSM-17136__0	1107204	1107258	136-2	2.1100000000000004e-09	+
B-co-DSM-17136__0	1110330	1110384	136-2	3.86e-09	+
B-co-DSM-17136__0	1112177	1112231	136-2	6.55e-09	+
B-co-DSM-17136__0	1114699	1114732	131-2	5.73e-09	+
B-co-DSM-17136__0	1122216	1122243	62-1	1.43e-10	-
B-co-DSM-17136__0	1134748	1134788	126-2	2.9100000000000005e-09	+
B-co-DSM-17136__0	1134782	1134836	136-2	1.6e-09	-
B-co-DSM-17136__0	1147183	1147237	136-2	9.660000000000001e-11	+
B-co-DSM-17136__0	1157081	1157095	137-1	3.86e-09	+
B-co-DSM-17136__0	1249559	1249584	75-1	8.129999999999999e-09	+
B-co-DSM-17136__0	1275390	1275444	136-2	7.859999999999999e-09	-
B-co-DSM-17136__0	1283941	1283995	136-2	4.98e-09	+
B-co-DSM-17136__0	1283942	1283975	131-2	5.689999999999999e-09	-
B-co-DSM-17136__0	1283943	1283983	126-2	3.5399999999999998e-09	+
B-co-DSM-17136__0	1326596	1326650	136-2	9.42e-10	-
B-co-DSM-17136__0	1429856	1429910	136-2	1.24e-09	-
B-co-DSM-17136__0	1429876	1429909	131-2	7.98e-09	+
B-co-DSM-17136__0	1470150	1470204	136-2	7.23e-11	+
B-co-DSM-17136__0	1478140	1478194	136-2	4.0999999999999995e-09	+
B-co-DSM-17136__0	1502478	1502532	136-2	5.3600000000000005e-09	-
B-co-DSM-17136__0	1506531	1506597	126-5	2.0100000000000003e-09	-
B-co-DSM-17136__0	1522343	1522397	136-2	4.55e-09	-
B-co-DSM-17136__0	1561320	1561374	136-2	3.86e-10	+
B-co-DSM-17136__0	1601289	1601343	136-2	1.9699999999999996e-09	+
B-co-DSM-17136__0	1608777	1608831	136-2	1.15e-09	+
B-co-DSM-17136__0	1625571	1625625	136-2	2.3099999999999998e-10	-
B-co-DSM-17136__0	1685994	1686048	136-2	3.35e-11	+
B-co-DSM-17136__0	1695658	1695712	136-2	5.390000000000001e-09	+
B-co-DSM-17136__0	1707534	1707588	136-2	6.520000000000001e-09	-
B-co-DSM-17136__0	1718411	1718425	118-1	1.7300000000000004e-09	+
B-co-DSM-17136__0	1749508	1749562	136-2	1.6e-09	-
B-co-DSM-17136__0	1762260	1762275	110-1	8.050000000000001e-09	+	B-co-DSM-17136__0:1762259-1762272-1762390-1762403	1762259	1762403	110
B-co-DSM-17136__0	1762388	1762403	110-1	6.690000000000001e-09	-	B-co-DSM-17136__0:1762259-1762272-1762390-1762403	1762259	1762403	110
B-co-DSM-17136__0	1772474	1772568	122-4	1.19e-09	+
B-co-DSM-17136__0	1789296	1789336	95-2	1.9699999999999996e-09	-
B-co-DSM-17136__0	1865733	1865761	12-3	2.52e-09	+
B-co-DSM-17136__0	1880966	1881020	136-2	2.51e-09	-
B-co-DSM-17136__0	1886500	1886556	131-12	6.75e-09	-
B-co-DSM-17136__0	1888488	1888540	37-1	6.75e-09	-
B-co-DSM-17136__0	1907436	1907476	126-2	8.02e-09	-
B-co-DSM-17136__0	1935411	1935465	136-2	1.54e-09	-
B-co-DSM-17136__0	1948660	1948688	38-1	8.190000000000001e-09	-
B-co-DSM-17136__0	1980289	1980343	136-2	2.0999999999999998e-09	-
B-co-DSM-17136__0	1980309	1980342	131-2	2.16e-10	+
B-co-DSM-17136__0	1989123	1989177	136-2	9.04e-09	-
B-co-DSM-17136__0	1997193	1997287	122-4	2.54e-09	-
B-co-DSM-17136__0	1999924	1999978	136-2	6.43e-10	+
B-co-DSM-17136__0	2055535	2055589	136-2	3.9100000000000006e-11	+
B-co-DSM-17136__0	2055536	2055569	131-2	4.5700000000000006e-09	-
B-co-DSM-17136__0	2066519	2066573	136-2	8.72e-09	-
B-co-DSM-17136__0	2081704	2081758	136-2	3.71e-09	+
B-co-DSM-17136__0	2132385	2132439	136-2	4.84e-09	-
B-co-DSM-17136__0	2141765	2141819	136-2	6.89e-10	+
B-co-DSM-17136__0	2156071	2156125	136-2	1.25e-09	+
B-co-DSM-17136__0	2173052	2173106	136-2	1.8200000000000002e-10	+
B-co-DSM-17136__0	2176058	2176086	36-4	9.04e-11	-
B-co-DSM-17136__0	2207871	2207911	126-2	6.84e-09	-
B-co-DSM-17136__0	2212482	2212534	37-1	7.33e-09	+
B-co-DSM-17136__0	2230180	2230246	126-5	3.09e-09	-
B-co-DSM-17136__0	2270360	2270400	126-2	3.410000000000001e-09	+
B-co-DSM-17136__0	2271387	2271441	136-2	2.92e-09	+
B-co-DSM-17136__0	2357782	2357802	127-1	3.3299999999999995e-09	+
B-co-DSM-17136__0	2357792	2357812	127-1	1.01e-12	+
B-co-DSM-17136__0	2422060	2422098	54-3	1.85e-09	+
B-co-DSM-17136__0	2423314	2423411	137-4	6.75e-09	+
B-co-DSM-17136__0	2431703	2431757	143-3	3.5399999999999998e-09	+
B-co-DSM-17136__0	2442598	2442695	137-3	1.06e-09	+
B-co-DSM-17136__0	2451765	2451805	40-1	5.01e-09	-
B-co-DSM-17136__0	2483722	2483747	64-2	3e-09	+
B-co-DSM-17136__0	2519511	2519539	142-2	8.18e-09	-
B-co-DSM-17136__0	2538522	2538574	37-1	1.0400000000000001e-09	+
B-co-DSM-17136__0	2550901	2550967	126-5	6.2e-09	+
B-co-DSM-17136__0	2564874	2564929	137-5	8.440000000000001e-09	-
B-co-DSM-17136__0	2565650	2565704	136-2	4.589999999999999e-09	-
B-co-DSM-17136__0	2570480	2570532	37-1	5.589999999999999e-09	-
B-co-DSM-17136__0	2582326	2582378	37-1	3.17e-09	+
B-co-DSM-17136__0	2583849	2583901	37-1	1.98e-09	+
B-co-DSM-17136__0	2592800	2592854	136-2	4.17e-11	-
B-co-DSM-17136__0	2605399	2605451	37-1	3.939999999999999e-09	-
B-co-DSM-17136__0	2606299	2606339	56-2	1.7800000000000005e-09	-
B-co-DSM-17136__0	2610506	2610546	56-2	4.5699999999999997e-10	+
B-co-DSM-17136__0	2703167	2703195	36-4	4.4700000000000005e-09	+
B-co-DSM-17136__0	2746451	2746505	136-2	5.749999999999999e-09	-
B-co-DSM-17136__0	2769833	2769887	136-2	3.97e-09	-
B-co-DSM-17136__0	2796781	2796835	136-2	3.6699999999999995e-12	-
B-co-DSM-17136__0	2796987	2797041	136-2	9e-09	-
B-co-DSM-17136__0	2802217	2802315	96-1	7.390000000000001e-13	+
B-co-DSM-17136__0	2804063	2804109	137-2	2.27e-09	+
B-co-DSM-17136__0	2810375	2810469	122-4	9.44e-09	+
B-co-DSM-17136__0	2810406	2810460	136-2	3.37e-09	-
B-co-DSM-17136__0	2863794	2863848	136-2	7.72e-12	-
B-co-DSM-17136__0	2863814	2863847	131-2	1.08e-10	+
B-co-DSM-17136__0	2864127	2864181	136-2	2.0999999999999998e-09	-
B-co-DSM-17136__0	2873819	2873875	145-3	3.12e-09	+
B-co-DSM-17136__0	2930906	2930960	136-2	3.19e-10	+
B-co-DSM-17136__0	2937970	2937995	75-1	4.8100000000000006e-09	-
B-co-DSM-17136__0	2945875	2945943	131-5	5.1200000000000005e-09	-
B-co-DSM-17136__0	2961207	2961301	122-4	4.17e-09	-
B-co-DSM-17136__0	2962557	2962608	59-1	2.07e-09	-
B-co-DSM-17136__0	2982761	2982816	122-3	5.47e-09	+
B-co-DSM-17136__0	3006280	3006334	136-2	6.15e-11	-
B-co-DSM-17136__0	3018339	3018407	131-5	9.340000000000001e-09	-
B-co-DSM-17136__0	3024890	3024946	131-12	1.23e-09	+
B-co-DSM-17136__0	3037785	3037839	136-2	1.3900000000000002e-09	+
B-co-DSM-17136__0	3049524	3049618	122-4	3.6599999999999998e-09	+
B-co-DSM-17136__0	3050537	3050591	136-2	8e-09	+
B-co-DSM-17136__0	3059215	3059314	136-3	4.5700000000000006e-09	-
B-co-DSM-17136__0	3085889	3085983	122-4	6.19e-09	-
B-co-DSM-17136__0	3102088	3102121	131-2	1.1e-09	+
B-co-DSM-17136__0	3113904	3114003	131-7	1.41e-11	-
B-co-DSM-17136__0	3166699	3166719	136-1	4.09e-09	-	B-co-DSM-17136__0:3166696-3166716-3166878-3166898	3166696	3166898	136
B-co-DSM-17136__0	3183811	3183865	136-2	6.709999999999999e-11	-
B-co-DSM-17136__0	3231471	3231525	136-2	4.86e-09	-
B-co-DSM-17136__0	3289136	3289230	122-2	7.5e-09	-
B-co-DSM-17136__0	3328344	3328377	131-2	1.5299999999999999e-09	+
B-co-DSM-17136__0	3337073	3337106	131-2	1.5299999999999999e-09	+
B-co-DSM-17136__0	3357596	3357624	36-4	4.43e-11	+
B-co-DSM-17136__0	3385731	3385768	83-1	5.610000000000001e-11	+
B-co-DSM-17136__0	3416749	3416777	71-2	3.460000000000001e-09	-
B-co-DSM-17136__0	3424617	3424631	106-1	7.69e-09	+
B-co-DSM-17136__0	3446555	3446583	36-4	2.6899999999999996e-09	+
B-co-DSM-17136__0	3474961	3474994	131-2	5.76e-10	-
B-co-DSM-17136__0	3522969	3522996	62-1	3.67e-10	-
B-co-DSM-17136__0	3523032	3523086	136-2	6.0199999999999995e-09	+
B-co-DSM-17136__0	3539617	3539664	3-1	2.0300000000000002e-09	+
B-co-DSM-17136__0	3580676	3580695	93-1	5.97e-09	+
B-co-DSM-17136__0	3594043	3594072	4-1	4.0999999999999995e-09	+
B-co-DSM-17136__0	3651609	3651663	136-2	5.57e-09	+
B-co-DSM-17136__0	3651633	3651666	131-2	4.58e-10	+
B-co-DSM-17136__0	3658597	3658652	122-3	3.67e-10	-
B-co-DSM-17136__0	3658602	3658656	136-2	7.65e-09	-
B-co-DSM-17136__0	3723689	3723729	126-2	7.970000000000001e-09	+
B-co-DSM-17136__0	3764927	3764981	136-2	2.93e-10	-
B-co-DSM-17136__0	3768805	3768838	131-2	7.389999999999999e-10	-
B-co-DSM-17136__0	3791389	3791443	136-2	4.86e-09	+
B-co-DSM-17136__0	3791468	3791522	136-2	6.819999999999999e-10	-
B-co-DSM-17136__0	3791614	3791642	19-1	9.13e-09	-
B-co-DSM-17136__0	3799630	3799684	136-2	3.3100000000000004e-09	+
B-co-DSM-17136__0	3802791	3802824	86-3	1.11e-10	+
B-co-DSM-17136__0	3835706	3835719	121-1	9.82e-09	-
B-co-DSM-17136__0	3896396	3896450	136-2	1.0800000000000002e-09	+
B-co-DSM-17136__0	3896677	3896710	131-2	6.9099999999999995e-09	+
B-co-DSM-17136__0	3906498	3906552	136-2	3.68e-09	-
B-co-DSM-17136__0	3935474	3935507	131-2	1.0300000000000002e-09	+
B-co-DSM-17136__0	3978872	3978891	54-4	5.07e-09	+
B-co-DSM-17136__0	4002818	4002845	62-1	2.64e-10	-
B-co-DSM-17136__0	4063740	4063773	131-2	4.99e-10	-
B-co-DSM-17136__0	4067252	4067307	122-3	2.38e-09	-
B-co-DSM-17136__0	4067257	4067311	136-2	1.15e-09	-
B-co-DSM-17136__0	4067898	4067953	122-3	3.22e-09	+
B-co-DSM-17136__0	4074100	4074154	143-3	8.65e-09	-
B-co-DSM-17136__0	4117570	4117624	136-2	1.6899999999999999e-10	+
B-co-DSM-17136__0	4117604	4117658	136-2	5.8e-09	-
B-co-DSM-17136__0	4120191	4120224	131-2	2.67e-09	+
B-co-DSM-17136__0	4126495	4126535	126-2	4.21e-09	+
B-co-DSM-17136__0	4138568	4138608	143-2	2.53e-09	-
B-co-DSM-17136__0	4143541	4143595	136-2	4.7e-09	+
B-co-DSM-17136__0	4157152	4157246	122-4	4.31e-09	-
B-co-DSM-17136__0	4159020	4159074	136-2	4.95e-10	+
B-co-DSM-17136__1	17951	18005	136-2	2.18e-09	+
B-co-DSM-17136__1	32681	32749	131-5	2.36e-09	-
B-co-DSM-17136__1	43805	43859	136-2	4.82e-10	-
B-co-DSM-17136__1	44179	44233	136-2	5.250000000000001e-11	-
B-co-DSM-17136__1	63337	63391	136-2	5.05e-09	+
B-co-DSM-17136__1	63339	63379	126-2	3.3500000000000002e-09	+
B-co-DSM-17136__1	68812	68845	131-2	4.4699999999999996e-10	+
B-co-DSM-17136__1	92029	92083	136-2	1.99e-09	-
B-co-DSM-17136__1	101117	101166	12-2	3.2399999999999997e-10	-
B-co-DSM-18228__0	23791	23845	136-2	2.55e-10	-
B-co-DSM-18228__0	39159	39253	122-4	5.889999999999999e-09	+
B-co-DSM-18228__0	39199	39253	136-2	1.01e-09	-
B-co-DSM-18228__0	40449	40503	136-2	9.890000000000001e-09	+
B-co-DSM-18228__0	56998	57050	37-1	6.14e-09	+
B-co-DSM-18228__0	82457	82485	19-1	1.4000000000000001e-09	+
B-co-DSM-18228__0	82472	82500	19-1	6.990000000000001e-10	-
B-co-DSM-18228__0	253357	253409	37-1	3.53e-09	-
B-co-DSM-18228__0	261343	261442	131-7	1.94e-09	-
B-co-DSM-18228__0	284672	284712	143-2	5.83e-09	-
B-co-DSM-18228__0	297190	297223	131-2	4.4699999999999996e-10	+
B-co-DSM-18228__0	305073	305127	136-2	8.04e-11	-
B-co-DSM-18228__0	327015	327069	136-2	5.05e-09	+
B-co-DSM-18228__0	343438	343492	136-2	4.24e-09	-
B-co-DSM-18228__0	373009	373032	27-2	8.09e-09	+
B-co-DSM-18228__0	374604	374660	145-3	8.490000000000002e-10	-
B-co-DSM-18228__0	382667	382694	62-1	2.64e-10	+
B-co-DSM-18228__0	392763	392803	48-5	9.84e-09	-
B-co-DSM-18228__0	406109	406163	136-2	9.21e-09	+
B-co-DSM-18228__0	415588	415642	136-2	1.1000000000000001e-10	-
B-co-DSM-18228__0	436287	436341	136-2	6.7900000000000016e-09	+
B-co-DSM-18228__0	468940	468994	136-2	2.62e-09	+
B-co-DSM-18228__0	487675	487729	136-2	4.44e-10	-
B-co-DSM-18228__0	490246	490344	96-1	2.0299999999999996e-12	-
B-co-DSM-18228__0	550156	550210	136-2	2.1100000000000004e-09	+
B-co-DSM-18228__0	550157	550190	131-2	6.959999999999998e-09	-
B-co-DSM-18228__0	556337	556370	131-2	2.65e-09	+
B-co-DSM-18228__0	561683	561781	96-1	2.0299999999999996e-12	-
B-co-DSM-18228__0	582757	582811	136-2	3.6200000000000003e-09	-
B-co-DSM-18228__0	627473	627493	127-1	8.1e-09	-
B-co-DSM-18228__0	631553	631607	136-2	4.61e-10	+
B-co-DSM-18228__0	631746	631779	131-2	5.99e-11	+
B-co-DSM-18228__0	631981	632035	136-2	4.44e-10	+
B-co-DSM-18228__0	658283	658337	136-2	3.6200000000000003e-12	-
B-co-DSM-18228__0	676911	676965	136-2	9.98e-10	-
B-co-DSM-18228__0	715732	715830	96-1	2.0299999999999996e-12	-
B-co-DSM-18228__0	727983	728037	136-2	6.43e-09	-
B-co-DSM-18228__0	733027	733055	48-4	1.85e-09	-
B-co-DSM-18228__0	745072	745124	37-1	4.670000000000001e-09	+
B-co-DSM-18228__0	752822	752876	136-2	7.509999999999999e-09	-
B-co-DSM-18228__0	762777	762831	136-2	2.3199999999999997e-10	-
B-co-DSM-18228__0	775247	775287	7-1	8.39e-17	-
B-co-DSM-18228__0	775250	775269	7-2	7.920000000000001e-10	+
B-co-DSM-18228__0	778163	778196	131-2	3.07e-09	+
B-co-DSM-18228__0	791420	791474	136-2	5.5e-12	+
B-co-DSM-18228__0	797999	798053	136-2	3.9300000000000004e-10	-
B-co-DSM-18228__0	807137	807170	131-2	1.8e-09	-
B-co-DSM-18228__0	813143	813241	96-1	2.0299999999999996e-12	-
B-co-DSM-18228__0	860713	860767	136-2	5.6700000000000005e-09	+
B-co-DSM-18228__0	869851	869905	136-2	9.98e-09	-
B-co-DSM-18228__0	895037	895091	136-2	3.99e-11	+
B-co-DSM-18228__0	924928	924982	136-2	1.55e-10	+
B-co-DSM-18228__0	926501	926555	136-2	1.62e-09	+
B-co-DSM-18228__0	975546	975586	126-2	3.3899999999999997e-09	-
B-co-DSM-18228__0	995605	995659	136-2	1.5299999999999999e-09	-
B-co-DSM-18228__0	1019953	1020007	136-2	1.48e-10	-
B-co-DSM-18228__0	1040519	1040573	136-2	3.18e-09	-
B-co-DSM-18228__0	1043464	1043518	136-2	1.73e-12	-
B-co-DSM-18228__0	1052691	1052724	131-2	4.870000000000001e-09	+
B-co-DSM-18228__0	1084436	1084490	136-2	4.64e-09	+
B-co-DSM-18228__0	1084437	1084470	131-2	3.9600000000000003e-10	-
B-co-DSM-18228__0	1084524	1084578	136-2	1.5e-09	-
B-co-DSM-18228__0	1098534	1098632	96-1	2.0299999999999996e-12	+
B-co-DSM-18228__0	1102028	1102066	105-1	1.18e-09	+
B-co-DSM-18228__0	1117990	1118010	126-6	7.77e-09	+
B-co-DSM-18228__0	1153499	1153553	136-2	4.5600000000000003e-10	+
B-co-DSM-18228__0	1153500	1153533	131-2	5.2e-09	-
B-co-DSM-18228__0	1167831	1167885	136-2	5.68e-10	+
B-co-DSM-18228__0	1192896	1192950	136-2	3.71e-09	+
B-co-DSM-18228__0	1226565	1226619	136-2	5.57e-09	-
B-co-DSM-18228__0	1226577	1226617	126-2	6.29e-10	-
B-co-DSM-18228__0	1248295	1248349	136-2	1.08e-10	-
B-co-DSM-18228__0	1265453	1265480	126-1	2.0800000000000002e-11	+
B-co-DSM-18228__0	1265455	1265473	126-12	6.759999999999998e-09	+
B-co-DSM-18228__0	1265737	1265764	126-1	2.7e-09	-
B-co-DSM-18228__0	1265748	1265775	126-1	6.9499999999999985e-09	+
B-co-DSM-18228__0	1290537	1290570	131-2	5.86e-10	-
B-co-DSM-18228__0	1360917	1360969	37-1	6.5e-09	-
B-co-DSM-18228__0	1366798	1366838	18-1	5.71e-09	-
B-co-DSM-18228__0	1382063	1382117	136-2	5.31e-09	+
B-co-DSM-18228__0	1400199	1400226	62-1	6.78e-12	-
B-co-DSM-18228__0	1407523	1407577	136-2	3.8899999999999995e-10	-
B-co-DSM-18228__0	1446555	1446609	136-2	7.440000000000002e-09	+
B-co-DSM-18228__0	1451726	1451759	131-2	3.77e-09	-
B-co-DSM-18228__0	1486699	1486753	136-2	1.2200000000000002e-10	-
B-co-DSM-18228__0	1527464	1527518	136-2	3.4899999999999997e-09	+
B-co-DSM-18228__0	1543576	1543630	136-2	3.08e-09	-
B-co-DSM-18228__0	1575400	1575455	74-2	2.8000000000000003e-09	+
B-co-DSM-18228__0	1575403	1575457	136-2	4.74e-10	-
B-co-DSM-18228__0	1575423	1575456	131-2	3.09e-09	+
B-co-DSM-18228__0	1576163	1576217	136-2	6.579999999999999e-09	-
B-co-DSM-18228__0	1596464	1596518	136-2	7.349999999999999e-10	+
B-co-DSM-18228__0	1606401	1606434	131-2	3.13e-10	-
B-co-DSM-18228__0	1712526	1712565	36-2	6.8799999999999986e-09	-
B-co-DSM-18228__0	1719546	1719600	136-2	3.64e-09	+
B-co-DSM-18228__0	1748100	1748154	136-2	3.02e-10	+
B-co-DSM-18228__0	1752598	1752654	48-3	3.21e-09	-
B-co-DSM-18228__0	1779319	1779333	118-1	6.970000000000001e-09	+
B-co-DSM-18228__0	1838951	1839006	122-3	3.71e-09	+
B-co-DSM-18228__0	1846929	1846983	136-2	4.0600000000000005e-09	-
B-co-DSM-18228__0	1857425	1857479	136-2	5.6399999999999995e-09	-
B-co-DSM-18228__0	1857437	1857477	126-2	6.7e-11	-
B-co-DSM-18228__0	1869391	1869489	96-1	2.0299999999999996e-12	+
B-co-DSM-18228__0	1923392	1923446	136-2	5.34e-09	+
B-co-DSM-18228__0	1983672	1983726	136-2	4.44e-10	-
B-co-DSM-18228__0	1990340	1990394	136-2	1.0500000000000001e-10	-
B-co-DSM-18228__0	1998368	1998422	136-2	8.3e-09	+
B-co-DSM-18228__0	2000809	2000863	55-1	2.7300000000000003e-09	+
B-co-DSM-18228__0	2022201	2022272	99-2	4.27e-09	+
B-co-DSM-18228__0	2044555	2044609	136-2	4.44e-10	-
B-co-DSM-18228__0	2057092	2057146	136-2	4.42e-09	+
B-co-DSM-18228__0	2067717	2067771	136-2	6.93e-10	-
B-co-DSM-18228__0	2067729	2067769	126-2	4.49e-09	-
B-co-DSM-18228__0	2102023	2102077	136-2	6.090000000000001e-10	+
B-co-DSM-18228__0	2102024	2102057	131-2	2.7300000000000003e-09	-
B-co-DSM-18228__0	2110059	2110113	136-2	3.8900000000000004e-09	-
B-co-DSM-18228__0	2110570	2110603	131-2	1.2800000000000001e-09	+
B-co-DSM-18228__0	2152307	2152340	131-2	9.140000000000001e-09	-
B-co-DSM-18228__0	2164265	2164319	136-2	2.1399999999999998e-10	-
B-co-DSM-18228__0	2196836	2196890	136-2	4.589999999999999e-09	-
B-co-DSM-18228__0	2204848	2204876	12-3	6.9e-09	-
B-co-DSM-18228__0	2220732	2220786	136-2	1.14e-09	+
B-co-DSM-18228__0	2220734	2220774	126-2	4.27e-09	+
B-co-DSM-18228__0	2220887	2220907	136-1	1.0400000000000001e-09	+
B-co-DSM-18228__0	2228917	2228950	131-2	7.3e-09	+
B-co-DSM-18228__0	2245813	2245881	131-5	9.709999999999999e-09	+
B-co-DSM-18228__0	2248510	2248565	131-10	9.470000000000001e-10	-
B-co-DSM-18228__0	2262040	2262094	136-2	5.41e-10	+
B-co-DSM-18228__0	2289715	2289769	136-2	7.72e-09	+
B-co-DSM-18228__0	2342070	2342124	136-2	4.44e-10	+
B-co-DSM-18228__0	2357417	2357445	1-2	2.6100000000000003e-09	+
B-co-DSM-18228__0	2386753	2386807	136-2	8.759999999999999e-09	-
B-co-DSM-18228__0	2422031	2422085	136-2	7.870000000000001e-10	+
B-co-DSM-18228__0	2430116	2430170	136-2	3.11e-09	-
B-co-DSM-18228__0	2433328	2433382	136-2	6.55e-12	-
B-co-DSM-18228__0	2444594	2444648	136-2	6.28e-09	+
B-co-DSM-18228__0	2444596	2444636	126-2	1.9100000000000002e-09	+
B-co-DSM-18228__0	2481064	2481118	136-2	1.31e-09	+
B-co-DSM-18228__0	2500163	2500261	96-1	2.0299999999999996e-12	+
B-co-DSM-18228__0	2500507	2500561	136-2	8.26e-09	-
B-co-DSM-18228__0	2503017	2503066	98-2	4.34e-09	-
B-co-DSM-18228__0	2510375	2510429	143-3	4.07e-09	+
B-co-DSM-18228__0	2525364	2525418	136-2	8e-09	-
B-co-DSM-18228__0	2525384	2525417	131-2	2.8100000000000004e-09	+
B-co-DSM-18228__0	2527733	2527802	145-8	1.66e-10	-
B-co-DSM-18228__0	2533974	2534068	122-4	1.4400000000000002e-09	+
B-co-DSM-18228__0	2550158	2550212	136-2	3.6099999999999997e-09	+
B-co-DSM-18228__0	2561681	2561718	59-2	9.359999999999999e-09	+
B-co-DSM-18228__0	2574051	2574085	80-1	1.88e-09	+
B-co-DSM-18228__0	2586580	2586634	136-2	4.44e-10	+
B-co-DSM-18228__0	2606972	2606999	25-1	7.82e-09	+
B-co-DSM-18228__0	2642122	2642176	136-2	1.45e-09	+
B-co-DSM-18228__0	2699345	2699399	136-2	7.040000000000001e-09	-
B-co-DSM-18228__0	2705322	2705374	37-1	3.2e-09	+
B-co-DSM-18228__0	2708275	2708315	56-2	7.74e-09	-
B-co-DSM-18228__0	2721628	2721644	99-3	4.43e-09	-
B-co-DSM-18228__0	2732658	2732686	99-1	3.4899999999999997e-09	+
B-co-DSM-18228__0	2738388	2738467	131-6	4.320000000000001e-09	-
B-co-DSM-18228__0	2790892	2790920	36-4	1.98e-09	+
B-co-DSM-18228__0	2794038	2794071	131-2	6.26e-10	-
B-co-DSM-18228__0	2796329	2796381	37-1	2.83e-10	-
B-co-DSM-18228__0	2811517	2811571	136-2	3.87e-09	+
B-co-DSM-18228__0	2826538	2826592	136-2	4.44e-10	+
B-co-DSM-18228__0	2840438	2840454	116-1	6.9099999999999995e-09	+
B-co-DSM-18228__0	2854647	2854722	36-1	9.66e-09	-
B-co-DSM-18228__0	2866844	2866877	131-2	7.51e-10	-
B-co-DSM-18228__0	2899182	2899215	131-2	9.709999999999999e-09	+
B-co-DSM-18228__0	2903252	2903285	131-2	3.63e-09	-
B-co-DSM-18228__0	2903325	2903419	122-4	7.93e-10	+
B-co-DSM-18228__0	2903568	2903667	136-3	9.54e-10	-
B-co-DSM-18228__0	2907891	2907945	136-2	4.44e-10	+
B-co-DSM-18228__0	2922828	2922867	131-9	7.83e-09	+
B-co-DSM-18228__0	3002158	3002212	136-2	1.32e-09	-
B-co-DSM-18228__0	3022927	3022983	126-7	7.89e-10	-
B-co-DSM-18228__0	3056334	3056362	126-3	8.8e-11	-
B-co-DSM-18228__0	3058475	3058569	122-4	6.9499999999999985e-09	+
B-co-DSM-18228__0	3063192	3063246	136-2	9.900000000000001e-11	+
B-co-DSM-18228__0	3168891	3168945	136-2	4.28e-09	-
B-co-DSM-18228__0	3182645	3182699	136-2	9.72e-10	-
B-co-DSM-18228__0	3182649	3182689	143-2	5.94e-10	+
B-co-DSM-18228__0	3182728	3182827	136-3	5.390000000000001e-09	+
B-co-DSM-18228__0	3243952	3244007	145-2	2.51e-14	-
B-co-DSM-18228__0	3244641	3244669	145-1	1.06e-09	+
B-co-DSM-18228__0	3246864	3246918	136-2	9.46e-09	+
B-co-DSM-18228__0	3247411	3247510	136-3	3.9200000000000005e-09	-
B-co-DSM-18228__0	3255460	3255514	136-2	3.6599999999999998e-09	-
B-co-DSM-18228__0	3293145	3293199	136-2	6.759999999999998e-09	+
B-co-DSM-18228__0	3296135	3296189	136-2	2.7800000000000003e-09	-
B-co-DSM-18228__0	3296206	3296260	136-2	7.1e-11	+
B-co-DSM-18228__0	3300557	3300611	136-2	4.589999999999999e-09	-
B-co-DSM-18228__0	3322472	3322566	122-4	9.3e-09	-
B-co-DSM-18228__0	3333503	3333557	143-3	7.62e-09	-
B-co-DSM-18228__0	3351546	3351600	136-2	4.36e-09	+
B-co-DSM-18228__0	3362770	3362824	136-2	4.36e-09	+
B-co-DSM-18228__0	3399411	3399465	136-2	4.73e-09	-
B-co-DSM-18228__0	3404629	3404669	56-2	8.129999999999999e-09	-
B-co-DSM-18228__0	3414947	3414980	131-2	2.8899999999999997e-09	+
B-co-DSM-18228__0	3431275	3431329	143-3	7.809999999999998e-09	-
B-co-DSM-18228__0	3431659	3431713	136-2	4.44e-10	+
B-co-DSM-18228__0	3433538	3433566	15-2	8.939999999999998e-10	+
B-co-DSM-18228__0	3463706	3463758	37-1	9.85e-09	+
B-co-DSM-18228__0	3463766	3463818	37-1	6.0199999999999995e-09	+
B-co-DSM-18228__0	3473522	3473574	37-1	2.41e-09	+
B-co-DSM-18228__0	3480779	3480834	145-2	2.4e-12	-
B-co-DSM-18228__0	3488182	3488236	136-2	4.44e-10	+
B-co-DSM-18228__0	3490783	3490811	12-3	8.92e-09	-
B-co-DSM-18228__0	3500506	3500560	136-2	4.44e-10	+
B-co-DSM-18228__0	3504566	3504665	131-7	5.7799999999999995e-09	+
B-co-DSM-18228__0	3521092	3521146	136-2	4.44e-10	-
B-co-DSM-18228__0	3581451	3581479	12-3	2.7300000000000003e-09	+
B-co-DSM-18228__0	3587101	3587115	124-2	5.6700000000000005e-09	+
B-co-DSM-18228__0	3619104	3619137	131-2	5.2e-09	+
B-co-DSM-18228__0	3647769	3647823	136-2	6.920000000000002e-09	-
B-co-DSM-18228__0	3665249	3665303	136-2	6.97e-11	+
B-co-DSM-18228__0	3665250	3665283	131-2	4.21e-10	-
B-co-DSM-18228__0	3665251	3665291	126-2	1.3699999999999998e-09	+
B-co-DSM-18228__0	3666518	3666572	136-2	9.85e-09	-
B-co-DSM-18228__0	3667004	3667044	126-2	3.6700000000000004e-09	-
B-co-DSM-18228__0	3669559	3669613	136-2	5.14e-09	+
B-co-DSM-18228__0	3673165	3673219	136-2	1.3900000000000002e-09	+
B-co-DSM-18228__0	3732532	3732572	126-2	3.78e-09	+
B-co-DSM-18228__0	3750904	3750937	131-2	1.23e-09	-
B-co-DSM-18228__0	3756967	3757021	136-2	8.959999999999999e-09	+
B-co-DSM-18228__0	3760076	3760130	136-2	3.5e-09	+
B-co-DSM-18228__0	3771689	3771757	131-5	3.32e-09	+
B-co-DSM-18228__0	3798443	3798497	136-2	4.91e-09	-
B-co-DSM-18228__0	3817898	3817952	136-2	2.8600000000000005e-09	+
B-co-DSM-18228__0	3822687	3822741	136-2	4.689999999999999e-10	+
B-co-DSM-18228__0	3822688	3822721	131-2	8.26e-09	-
B-co-DSM-18228__0	3826405	3826459	136-2	9.77e-10	+
B-co-DSM-18228__0	3826406	3826439	131-2	7.71e-09	-
B-co-DSM-18228__0	3826409	3826464	122-3	1.73e-10	+
B-co-DSM-18228__0	3840544	3840577	131-2	4.14e-09	+
B-co-DSM-18228__0	3855711	3855765	136-2	7.27e-09	-
B-co-DSM-18228__0	3906531	3906585	136-2	7.48e-09	-
B-co-DSM-18228__0	4005778	4005818	138-3	6.45e-09	+
B-co-DSM-18228__0	4017816	4017870	136-2	2.41e-09	-
B-co-DSM-18228__0	4022332	4022352	16-4	8.71e-09	-
B-co-DSM-18228__0	4087138	4087193	122-3	1.7699999999999999e-09	-
B-co-DSM-18228__0	4108410	4108464	136-2	2.62e-09	+
B-co-DSM-18228__0	4111802	4111870	131-5	1.4000000000000001e-09	+
B-co-DSM-18228__2	2238	2317	27-1	8.040000000000001e-09	+
B-co-DSM-18228__3	3876	3909	131-2	6.77e-09	-
B-cr-DSM-2876__0	12192	12290	96-1	5.95e-11	+
B-cr-DSM-2876__0	41486	41540	136-2	1.6399999999999995e-09	+
B-cr-DSM-2876__0	110424	110452	126-3	3.74e-09	+
B-cr-DSM-2876__0	118147	118216	142-1	9.17e-09	-
B-cr-DSM-2876__0	170249	170296	16-2	4.53e-09	-
B-cr-DSM-2876__0	200057	200113	48-3	4.25e-09	+
B-cr-DSM-2876__0	299910	300004	122-4	2.8300000000000004e-09	-
B-cr-DSM-2876__0	300154	300208	136-2	9.670000000000002e-09	+
B-cr-DSM-2876__0	300609	300663	136-2	3.37e-09	+
B-cr-DSM-2876__0	302004	302033	4-1	3.8200000000000005e-09	+
B-cr-DSM-2876__0	333990	334029	131-9	9.79e-09	-
B-cr-DSM-2876__0	356656	356750	122-4	3.09e-09	+
B-cr-DSM-2876__0	442485	442499	34-2	6.9e-09	+
B-cr-DSM-2876__0	463694	463749	84-1	1.12e-10	-
B-cr-DSM-2876__0	470544	470598	143-3	9.4e-09	+
B-cr-DSM-2876__0	476859	476885	69-2	9.03e-09	-
B-cr-DSM-2876__0	599093	599109	33-2	4.75e-10	-
B-cr-DSM-2876__0	615102	615157	122-3	3.75e-09	+
B-cr-DSM-2876__0	667046	667140	122-4	3.63e-09	-
B-cr-DSM-2876__0	672453	672521	131-5	3.9e-10	+
B-cr-DSM-2876__0	685689	685718	4-1	2.42e-09	+
B-cr-DSM-2876__0	731436	731464	3-3	6.520000000000001e-09	+
B-cr-DSM-2876__0	745575	745669	122-4	8.68e-09	+
B-cr-DSM-2876__0	793656	793696	142-3	2.69e-10	-
B-cr-DSM-2876__0	826086	826185	131-7	4.7e-09	-
B-cr-DSM-2876__0	826868	826892	138-2	5.889999999999999e-09	+
B-cr-DSM-2876__0	898220	898314	122-4	3.68e-09	-
B-cr-DSM-2876__0	960817	960854	142-5	5.2e-09	-
B-cr-DSM-2876__0	972870	972926	131-12	3.86e-09	+
B-cr-DSM-2876__0	980463	980531	131-5	6.38e-09	+
B-cr-DSM-2876__0	1035440	1035467	122-1	8.53e-09	-
B-cr-DSM-2876__0	1154868	1154923	122-3	7.52e-09	-
B-cr-DSM-2876__0	1234483	1234523	143-2	4.64e-09	+
B-cr-DSM-2876__0	1242745	1242773	71-2	2.22e-09	-
B-cr-DSM-2876__0	1255477	1255574	137-3	6.36e-09	-
B-cr-DSM-2876__0	1289759	1289858	131-7	5.7700000000000005e-09	+
B-cr-DSM-2876__0	1296460	1296559	136-3	4.4499999999999996e-10	+
B-cr-DSM-2876__0	1305432	1305469	53-2	4.8e-09	+
B-cr-DSM-2876__0	1320949	1320977	36-4	5e-09	+
B-cr-DSM-2876__0	1324894	1324948	55-1	5.86e-09	+
B-cr-DSM-2876__0	1330064	1330092	46-2	1.4300000000000002e-09	-
B-cr-DSM-2876__0	1331559	1331613	136-2	5.4600000000000006e-09	-
B-cr-DSM-2876__0	1371137	1371205	131-5	7.79e-10	-
B-cr-DSM-2876__0	1376227	1376325	96-1	5.95e-11	-
B-cr-DSM-2876__0	1424735	1424790	131-10	3.5700000000000007e-09	-
B-cr-DSM-2876__0	1455860	1455954	122-4	5.920000000000001e-09	+
B-cr-DSM-2876__0	1462647	1462667	126-6	8.77e-09	+
B-cr-DSM-2876__0	1462883	1462923	143-2	9.55e-09	+
B-cr-DSM-2876__0	1533465	1533520	122-3	1.0300000000000002e-09	+
B-cr-DSM-2876__0	1669870	1669884	96-2	7.859999999999999e-09	-
B-cr-DSM-2876__0	1687804	1687841	83-1	2.8300000000000004e-09	+
B-cr-DSM-2876__0	1781072	1781170	96-1	5.95e-11	-
B-cr-DSM-2876__0	1788537	1788555	86-2	5.05e-09	-
B-cr-DSM-2876__0	1832857	1832913	131-12	5.44e-09	+
B-cr-DSM-2876__0	1847591	1847645	143-3	6.07e-09	+
B-cr-DSM-2876__0	1856567	1856595	15-1	4.49e-18	+	B-cr-DSM-2876__0:1856564-1856592-1856827-1856855	1856564	1856855	15
B-cr-DSM-2876__0	1856665	1856693	15-1	4.49e-18	+	B-cr-DSM-2876__0:1856564-1856592-1856827-1856855	1856564	1856855	15
B-cr-DSM-2876__0	1856760	1856788	15-2	2.6899999999999996e-09	+	B-cr-DSM-2876__0:1856564-1856592-1856827-1856855	1856564	1856855	15
B-cr-DSM-2876__0	1856791	1856819	15-2	7.69e-12	+	B-cr-DSM-2876__0:1856564-1856592-1856827-1856855	1856564	1856855	15
B-cr-DSM-2876__0	1856825	1856853	15-1	1.0900000000000001e-16	-	B-cr-DSM-2876__0:1856564-1856592-1856827-1856855	1856564	1856855	15
B-cr-DSM-2876__0	1904930	1905027	137-4	7.970000000000001e-09	+
B-cr-DSM-2876__0	1975060	1975159	131-7	8.409999999999999e-09	-
B-cr-DSM-2876__0	1986164	1986192	46-2	3.73e-09	-
B-cr-DSM-2876__0	2061532	2061572	126-2	7.0499999999999994e-09	-
B-cr-DSM-2876__0	2087437	2087465	15-1	6.72e-12	+
B-cr-DSM-2876__0	2091407	2091505	96-1	5.95e-11	-
B-cr-DSM-2876__0	2122615	2122670	137-5	5.97e-09	-
B-cr-DSM-2876__0	2155688	2155708	126-6	1.1e-09	+
B-cr-DSM-2876__0	2164871	2164911	143-2	7.9e-09	+
B-cr-DSM-2876__0	2182053	2182132	131-6	4.17e-10	+
B-cr-DSM-2876__0	2239338	2239432	122-4	6.23e-09	-
B-cr-DSM-2876__0	2255620	2255674	143-3	9.13e-09	+
B-cr-DSM-2876__0	2301139	2301167	15-2	6.660000000000001e-10	+
B-cr-DSM-2876__0	2302106	2302203	137-4	9.609999999999998e-11	+
B-cr-DSM-2876__0	2308324	2308378	143-3	7.99e-09	+
B-cr-DSM-2876__0	2388095	2388132	59-2	6.27e-09	-
B-cr-DSM-2876__0	2415035	2415090	84-1	6.900000000000001e-10	+
B-cr-DSM-2876__0	2415818	2415836	92-1	9.55e-09	-
B-cr-DSM-2876__0	2417291	2417359	131-5	1.89e-10	-
B-cr-DSM-2876__0	2449922	2449949	83-2	4.1999999999999996e-09	-
B-do-5-1-36-D4__0	2254	2308	136-2	3.9699999999999997e-10	+
B-do-5-1-36-D4__0	12227	12281	136-2	4.4100000000000003e-10	-
B-do-5-1-36-D4__0	64670	64703	131-2	6.15e-09	-
B-do-5-1-36-D4__0	100138	100232	122-4	2.92e-09	-
B-do-5-1-36-D4__0	103132	103186	136-2	2.67e-09	-
B-do-5-1-36-D4__0	115868	115902	80-1	2.67e-09	+
B-do-5-1-36-D4__0	123807	123901	122-4	5.67e-10	+
B-do-5-1-36-D4__0	157483	157537	55-1	1.21e-10	+
B-do-5-1-36-D4__0	173316	173344	19-1	2.07e-09	-
B-do-5-1-36-D4__0	187443	187497	136-2	1.66e-10	-	B-do-5-1-36-D4__0:187327-187343-187505-187521	187327	187521	136
B-do-5-1-36-D4__0	205798	205852	136-2	9.499999999999999e-09	-
B-do-5-1-36-D4__0	217568	217596	12-3	3.6099999999999997e-09	+
B-do-5-1-36-D4__0	250102	250199	137-3	2.8399999999999997e-09	+
B-do-5-1-36-D4__0	257553	257607	136-2	5.17e-09	+
B-do-5-1-36-D4__0	300494	300546	37-1	7.190000000000002e-09	+
B-do-5-1-36-D4__0	305743	305770	64-1	6.820000000000002e-09	+
B-do-5-1-36-D4__0	377493	377547	136-2	2.12e-09	-
B-do-5-1-36-D4__0	382751	382807	48-3	2.48e-09	+
B-do-5-1-36-D4__0	441314	441368	143-3	3.08e-09	-
B-do-5-1-36-D4__0	475387	475441	136-2	4.62e-12	+
B-do-5-1-36-D4__0	484910	484989	131-6	3.4000000000000007e-09	-
B-do-5-1-36-D4__0	491278	491377	131-7	2.8800000000000004e-09	-
B-do-5-1-36-D4__0	495239	495293	136-2	1.89e-09	-
B-do-5-1-36-D4__0	499901	499955	136-2	3.8e-10	-
B-do-5-1-36-D4__0	513562	513660	96-1	4.69e-14	-
B-do-5-1-36-D4__0	540754	540794	7-1	2.13e-09	+
B-do-5-1-36-D4__0	566228	566253	3-2	2.7099999999999996e-12	+	B-do-5-1-36-D4__0:566202-566241-566361-566400	566202	566400	3
B-do-5-1-36-D4__0	566258	566283	3-2	3.34e-10	+	B-do-5-1-36-D4__0:566202-566241-566361-566400	566202	566400	3
B-do-5-1-36-D4__0	566316	566341	3-2	1.2500000000000001e-12	+	B-do-5-1-36-D4__0:566202-566241-566361-566400	566202	566400	3
B-do-5-1-36-D4__0	566350	566375	3-2	7.8e-14	-	B-do-5-1-36-D4__0:566202-566241-566361-566400	566202	566400	3
B-do-5-1-36-D4__0	566365	566390	75-1	3.12e-09	-	B-do-5-1-36-D4__0:566202-566241-566361-566400	566202	566400	3
B-do-5-1-36-D4__0	574554	574582	71-2	4.5700000000000006e-09	-
B-do-5-1-36-D4__0	637088	637115	139-2	1.14e-09	+
B-do-5-1-36-D4__0	710887	710941	136-2	1.38e-10	-
B-do-5-1-36-D4__0	724686	724754	131-5	8.07e-09	+
B-do-5-1-36-D4__0	724783	724837	136-2	9.540000000000001e-09	-
B-do-5-1-36-D4__0	725948	726002	136-2	4.7e-09	-
B-do-5-1-36-D4__0	744855	744875	126-6	6.609999999999999e-09	+
B-do-5-1-36-D4__0	750951	751005	136-2	5.24e-09	+
B-do-5-1-36-D4__0	760794	760850	48-3	2.26e-11	-
B-do-5-1-36-D4__0	787068	787122	136-2	1.3900000000000002e-09	+
B-do-5-1-36-D4__0	819361	819389	46-2	7.99e-09	+
B-do-5-1-36-D4__0	829548	829576	19-1	5.45e-09	+
B-do-5-1-36-D4__0	858930	859024	122-4	4.689999999999999e-09	+
B-do-5-1-36-D4__0	869167	869200	131-2	2.87e-09	+
B-do-5-1-36-D4__0	872947	873001	136-2	4.5600000000000003e-10	-
B-do-5-1-36-D4__0	949484	949538	136-2	6.07e-11	-
B-do-5-1-36-D4__0	960900	960998	96-1	4.69e-14	-
B-do-5-1-36-D4__0	977637	977665	66-2	2.8000000000000003e-09	+
B-do-5-1-36-D4__0	1016572	1016591	117-1	4.09e-09	+
B-do-5-1-36-D4__0	1019262	1019316	136-2	5.57e-09	-
B-do-5-1-36-D4__0	1031455	1031509	136-2	1.95e-09	+
B-do-5-1-36-D4__0	1047799	1047897	96-1	4.69e-14	-
B-do-5-1-36-D4__0	1062641	1062696	122-3	5.47e-10	-
B-do-5-1-36-D4__0	1073821	1073889	131-5	9.02e-10	+
B-do-5-1-36-D4__0	1084679	1084733	136-2	6.64e-09	+
B-do-5-1-36-D4__0	1095473	1095493	136-1	1.94e-10	-
B-do-5-1-36-D4__0	1095591	1095646	122-3	7.040000000000001e-09	-
B-do-5-1-36-D4__0	1095596	1095650	136-2	7.19e-15	-
B-do-5-1-36-D4__0	1095654	1095674	136-1	1.77e-10	+
B-do-5-1-36-D4__0	1164239	1164293	136-2	8.34e-09	+
B-do-5-1-36-D4__0	1180250	1180290	7-1	4.530000000000002e-16	-
B-do-5-1-36-D4__0	1180253	1180272	7-2	3.3899999999999997e-09	+
B-do-5-1-36-D4__0	1204203	1204257	136-2	6.73e-09	-
B-do-5-1-36-D4__0	1212270	1212324	136-2	7.83e-10	-
B-do-5-1-36-D4__0	1220054	1220074	136-1	7.59e-09	+	B-do-5-1-36-D4__0:1220050-1220075-1220247-1220272	1220050	1220272	136
B-do-5-1-36-D4__0	1220060	1220080	136-1	1.01e-10	-	B-do-5-1-36-D4__0:1220050-1220075-1220247-1220272	1220050	1220272	136
B-do-5-1-36-D4__0	1220084	1220138	136-2	3.87e-15	+	B-do-5-1-36-D4__0:1220050-1220075-1220247-1220272	1220050	1220272	136
B-do-5-1-36-D4__0	1220088	1220143	122-3	3.13e-10	+	B-do-5-1-36-D4__0:1220050-1220075-1220247-1220272	1220050	1220272	136
B-do-5-1-36-D4__0	1220139	1220238	136-3	3.7299999999999994e-44	-	B-do-5-1-36-D4__0:1220050-1220075-1220247-1220272	1220050	1220272	136
B-do-5-1-36-D4__0	1220243	1220263	136-1	1e-09	+	B-do-5-1-36-D4__0:1220050-1220075-1220247-1220272	1220050	1220272	136
B-do-5-1-36-D4__0	1220249	1220269	136-1	7.59e-09	-	B-do-5-1-36-D4__0:1220050-1220075-1220247-1220272	1220050	1220272	136
B-do-5-1-36-D4__0	1254336	1254390	136-2	3.95e-09	-
B-do-5-1-36-D4__0	1257215	1257309	122-4	2.97e-09	+
B-do-5-1-36-D4__0	1257287	1257315	71-2	2.25e-09	-
B-do-5-1-36-D4__0	1272707	1272732	75-1	1.4e-11	-
B-do-5-1-36-D4__0	1316179	1316199	89-1	2.03e-10	-
B-do-5-1-36-D4__0	1324088	1324142	136-2	3.55e-09	-
B-do-5-1-36-D4__0	1334673	1334713	143-2	9.53e-09	-
B-do-5-1-36-D4__0	1357123	1357179	131-12	5.559999999999999e-10	+
B-do-5-1-36-D4__0	1385692	1385746	136-2	7.68e-09	-
B-do-5-1-36-D4__0	1437718	1437758	45-1	8.99e-09	-
B-do-5-1-36-D4__0	1465786	1465825	131-9	6.04e-09	+
B-do-5-1-36-D4__0	1473576	1473632	51-2	6.1e-09	+
B-do-5-1-36-D4__0	1479059	1479088	4-1	5.83e-09	+
B-do-5-1-36-D4__0	1503372	1503392	136-1	3.34e-10	+
B-do-5-1-36-D4__0	1503378	1503398	136-1	5.3299999999999996e-09	-
B-do-5-1-36-D4__0	1503502	1503556	136-2	1.07e-12	-
B-do-5-1-36-D4__0	1503559	1503579	136-1	3.4500000000000005e-10	+
B-do-5-1-36-D4__0	1503565	1503585	136-1	2.1499999999999998e-10	-
B-do-5-1-36-D4__0	1520426	1520480	136-2	3.4700000000000002e-09	-
B-do-5-1-36-D4__0	1556396	1556490	122-4	7.319999999999999e-09	+
B-do-5-1-36-D4__0	1556491	1556545	136-2	2.9300000000000002e-12	-
B-do-5-1-36-D4__0	1556550	1556570	136-1	5.7799999999999995e-09	+
B-do-5-1-36-D4__0	1564087	1564141	136-2	1.6899999999999999e-10	+
B-do-5-1-36-D4__0	1564155	1564169	34-2	6.9e-09	+
B-do-5-1-36-D4__0	1607821	1607835	34-2	6.9e-09	-
B-do-5-1-36-D4__0	1617497	1617591	122-4	4.26e-09	+
B-do-5-1-36-D4__0	1622105	1622171	126-5	8.86e-09	+
B-do-5-1-36-D4__0	1624290	1624344	136-2	4.86e-09	+
B-do-5-1-36-D4__0	1715408	1715428	136-1	1e-09	-	B-do-5-1-36-D4__0:1715406-1715424-1715594-1715612	1715406	1715612	136
B-do-5-1-36-D4__0	1715432	1715486	136-2	1.3e-15	+	B-do-5-1-36-D4__0:1715406-1715424-1715594-1715612	1715406	1715612	136
B-do-5-1-36-D4__0	1715487	1715586	136-3	1.26e-44	-	B-do-5-1-36-D4__0:1715406-1715424-1715594-1715612	1715406	1715612	136
B-do-5-1-36-D4__0	1715591	1715611	136-1	1.11e-10	+	B-do-5-1-36-D4__0:1715406-1715424-1715594-1715612	1715406	1715612	136
B-do-5-1-36-D4__0	1728661	1728729	131-5	6.28e-09	+
B-do-5-1-36-D4__0	1730724	1730778	136-2	6.0499999999999996e-09	+
B-do-5-1-36-D4__0	1740618	1740686	131-5	5.93e-09	-
B-do-5-1-36-D4__0	1744730	1744784	136-2	3.76e-09	+
B-do-5-1-36-D4__0	1775838	1775857	54-4	2.62e-10	+
B-do-5-1-36-D4__0	1810816	1810915	136-3	9.87e-09	+
B-do-5-1-36-D4__0	1869070	1869090	109-1	5.07e-10	+
B-do-5-1-36-D4__0	1913440	1913494	136-2	9.09e-11	-
B-do-5-1-36-D4__0	1913452	1913492	126-2	9.93e-10	-
B-do-5-1-36-D4__0	1934696	1934750	136-2	7.41e-09	+
B-do-5-1-36-D4__0	1937627	1937681	136-2	7.870000000000001e-10	+
B-do-5-1-36-D4__0	1944072	1944091	7-2	1.9199999999999998e-10	+
B-do-5-1-36-D4__0	1944094	1944134	7-1	3.63e-09	+
B-do-5-1-36-D4__0	1956902	1956956	136-2	1.58e-09	-
B-do-5-1-36-D4__0	2026731	2026764	131-2	2.92e-09	-
B-do-5-1-36-D4__0	2032410	2032504	122-4	6.11e-09	-
B-do-5-1-36-D4__0	2068606	2068660	136-2	9.72e-10	-
B-do-5-1-36-D4__0	2076463	2076517	136-2	1.42e-10	-
B-do-5-1-36-D4__0	2076475	2076515	126-2	7.56e-09	-
B-do-5-1-36-D4__0	2090114	2090168	136-2	6.509999999999999e-11	-
B-do-5-1-36-D4__0	2123172	2123205	131-2	5.75e-11	+
B-do-5-1-36-D4__0	2123226	2123245	131-1	6.920000000000002e-09	-
B-do-5-1-36-D4__0	2174718	2174746	15-2	4.51e-10	-
B-do-5-1-36-D4__0	2179671	2179725	136-2	4.0700000000000006e-11	+
B-do-5-1-36-D4__0	2179672	2179705	131-2	4.08e-09	-
B-do-5-1-36-D4__0	2193119	2193187	131-5	7.83e-09	+
B-do-5-1-36-D4__0	2245227	2245281	136-2	3.62e-11	-
B-do-5-1-36-D4__0	2309154	2309182	145-1	2.7799999999999997e-10	+
B-do-5-1-36-D4__0	2320381	2320401	136-1	5.94e-11	-
B-do-5-1-36-D4__0	2320465	2320497	136-6	8.690000000000002e-10	+
B-do-5-1-36-D4__0	2320526	2320580	136-2	1.03e-10	-
B-do-5-1-36-D4__0	2320582	2320602	136-1	4.3299999999999995e-11	+
B-do-5-1-36-D4__0	2320780	2320800	136-1	6.06e-10	-
B-do-5-1-36-D4__0	2320914	2320968	136-2	2.1800000000000002e-11	-
B-do-5-1-36-D4__0	2320971	2320991	136-1	5.63e-09	+
B-do-5-1-36-D4__0	2329580	2329620	56-2	1.6000000000000002e-10	+
B-do-5-1-36-D4__0	2332602	2332654	37-1	6.54e-09	-
B-do-5-1-36-D4__0	2358050	2358116	126-5	4.64e-09	-
B-do-5-1-36-D4__0	2367107	2367126	131-1	2.72e-09	+
B-do-5-1-36-D4__0	2367148	2367181	131-2	1.6000000000000002e-10	-
B-do-5-1-36-D4__0	2374305	2374377	145-6	7.71e-09	-
B-do-5-1-36-D4__0	2383903	2384000	137-4	4.55e-09	-
B-do-5-1-36-D4__0	2479212	2479283	99-2	4.0299999999999995e-09	+
B-do-5-1-36-D4__0	2498059	2498092	131-2	4.23e-09	-
B-do-5-1-36-D4__0	2535041	2535066	75-1	1.05e-12	+
B-do-5-1-36-D4__0	2535233	2535258	75-1	2.44e-13	-
B-do-5-1-36-D4__0	2546031	2546085	136-2	1.8e-09	-
B-do-5-1-36-D4__0	2560558	2560656	96-1	4.69e-14	+
B-do-5-1-36-D4__0	2560968	2561022	136-2	1.29e-09	-
B-do-5-1-36-D4__0	2602914	2602968	136-2	3.11e-09	-
B-do-5-1-36-D4__0	2602934	2602967	131-2	4.91e-09	+
B-do-5-1-36-D4__0	2603060	2603080	126-6	9.65e-10	+
B-do-5-1-36-D4__0	2611481	2611535	136-2	3.09e-10	+
B-do-5-1-36-D4__0	2648538	2648606	131-5	6.06e-09	-
B-do-5-1-36-D4__0	2648559	2648613	136-2	9.18e-10	-
B-do-5-1-36-D4__0	2671516	2671615	131-7	2.7e-09	+
B-do-5-1-36-D4__0	2688336	2688364	36-4	1.15e-12	+	B-do-5-1-36-D4__0:2688094-2688105-2688787-2688798	2688094	2688798	36
B-do-5-1-36-D4__0	2688405	2688433	36-4	7.639999999999999e-10	+	B-do-5-1-36-D4__0:2688094-2688105-2688787-2688798	2688094	2688798	36
B-do-5-1-36-D4__0	2688453	2688481	36-4	1.9699999999999996e-09	-	B-do-5-1-36-D4__0:2688094-2688105-2688787-2688798	2688094	2688798	36
B-do-5-1-36-D4__0	2688515	2688543	36-4	1.15e-09	+	B-do-5-1-36-D4__0:2688094-2688105-2688787-2688798	2688094	2688798	36
B-do-5-1-36-D4__0	2702186	2702240	136-2	2.7399999999999994e-13	+
B-do-5-1-36-D4__0	2702187	2702220	131-2	2.52e-11	-
B-do-5-1-36-D4__0	2710688	2710744	48-3	9.48e-10	-
B-do-5-1-36-D4__0	2729918	2729972	136-2	3.8900000000000004e-09	+
B-do-5-1-36-D4__0	2736398	2736426	15-2	9.9e-09	+
B-do-5-1-36-D4__0	2750606	2750625	131-1	8.1e-09	-
B-do-5-1-36-D4__0	2750639	2750672	131-2	1.9100000000000002e-09	-
B-do-5-1-36-D4__0	2801872	2801886	1-1	9.690000000000001e-09	-
B-do-5-1-36-D4__0	2810883	2810897	7-3	1.7300000000000004e-09	+
B-do-5-1-36-D4__0	2839830	2839870	126-2	3.2799999999999994e-09	+
B-do-5-1-36-D4__0	2850555	2850609	136-2	3.37e-09	+
B-do-5-1-36-D4__0	2878488	2878586	96-1	4.69e-14	+
B-do-5-1-36-D4__0	2878939	2878993	136-2	9.57e-10	-
B-do-5-1-36-D4__0	2878944	2878990	137-2	2.22e-09	+
B-do-5-1-36-D4__0	2878951	2878991	126-2	6.959999999999998e-09	-
B-do-5-1-36-D4__0	2878959	2878992	131-2	2.46e-09	+
B-do-5-1-36-D4__0	2896908	2896962	136-2	4.25e-11	+	B-do-5-1-36-D4__0:2896878-2896896-2897274-2897292	2896878	2897292	131
B-do-5-1-36-D4__0	2896909	2896942	131-2	9.49e-13	-	B-do-5-1-36-D4__0:2896878-2896896-2897274-2897292	2896878	2897292	131
B-do-5-1-36-D4__0	2896982	2897081	131-7	4.87e-58	+	B-do-5-1-36-D4__0:2896878-2896896-2897274-2897292	2896878	2897292	131
B-do-5-1-36-D4__0	2897144	2897212	131-5	6.63e-18	-	B-do-5-1-36-D4__0:2896878-2896896-2897274-2897292	2896878	2897292	131
B-do-5-1-36-D4__0	2897228	2897267	131-9	4.89e-24	+	B-do-5-1-36-D4__0:2896878-2896896-2897274-2897292	2896878	2897292	131
B-do-5-1-36-D4__0	2897272	2897291	131-1	5.6700000000000005e-09	-	B-do-5-1-36-D4__0:2896878-2896896-2897274-2897292	2896878	2897292	131
B-do-5-1-36-D4__0	2902409	2902463	136-2	8.84e-09	+
B-do-5-1-36-D4__0	2914721	2914775	136-2	6.16e-09	+
B-do-5-1-36-D4__0	2955163	2955219	48-3	2.97e-09	-
B-do-5-1-36-D4__0	2960141	2960168	62-1	4.11e-09	-
B-do-5-1-36-D4__0	2979297	2979330	131-2	5.5000000000000004e-09	-
B-do-5-1-36-D4__0	2989026	2989082	48-3	7.77e-09	-
B-do-5-1-36-D4__0	2999045	2999078	131-2	1.8299999999999999e-09	+
B-do-5-1-36-D4__0	3016812	3016866	143-3	4.19e-10	+
B-do-5-1-36-D4__0	3064387	3064441	136-2	8.190000000000001e-09	-
B-do-5-1-36-D4__0	3082616	3082644	67-1	7.509999999999999e-09	-
B-do-5-1-36-D4__0	3120478	3120532	136-2	5.83e-09	-
B-do-5-1-36-D4__0	3164549	3164569	136-1	8.49e-09	-
B-do-5-1-36-D4__0	3164720	3164740	136-1	8.49e-09	+
B-do-5-1-36-D4__0	3170367	3170422	74-2	8.51e-09	+
B-do-5-1-36-D4__0	3211547	3211570	132-1	6.410000000000001e-10	-
B-do-5-1-36-D4__0	3224683	3224762	68-2	1.88e-09	-
B-do-5-1-36-D4__0	3225375	3225472	137-4	8.67e-09	-
B-do-5-1-36-D4__0	3253284	3253338	136-2	2.09e-09	+
B-do-5-1-36-D4__0	3253301	3253355	136-2	8.49e-09	-
B-do-5-1-36-D4__0	3277955	3277988	131-2	3.429999999999999e-09	+
B-do-5-1-36-D4__0	3279030	3279057	87-1	7.82e-09	-
B-do-5-1-36-D4__0	3291773	3291827	136-2	3.7000000000000007e-10	-
B-do-5-1-36-D4__0	3294260	3294316	145-7	9.17e-09	+
B-do-5-1-36-D4__0	3356883	3356932	12-2	6.4e-09	-
B-do-5-1-36-D4__0	3378635	3378689	136-2	2.62e-09	+
B-do-5-1-36-D4__0	3400608	3400641	131-2	1.45e-09	+
B-do-5-1-36-D4__0	3441833	3441853	126-6	5.749999999999999e-09	+
B-do-5-1-36-D4__0	3446954	3446994	7-1	1.84e-11	-
B-do-5-1-36-D4__0	3446998	3447038	7-1	6.92e-12	+
B-do-5-1-36-D4__0	3468708	3468748	143-2	7.73e-11	-
B-do-5-1-36-D4__0	3482472	3482526	136-2	5.0900000000000004e-09	+
B-do-5-1-36-D4__0	3506324	3506352	15-2	7.79e-09	-
B-do-5-1-36-D4__0	3511533	3511587	136-2	2.42e-09	-
B-do-5-1-36-D4__0	3539736	3539776	7-1	1.6e-12	-
B-do-5-1-36-D4__0	3539739	3539758	7-2	2.4e-10	+
B-do-5-1-36-D4__0	3542303	3542323	44-1	1.29e-09	-
B-do-5-1-36-D4__0	3542326	3542420	122-4	5.479999999999999e-09	+
B-do-5-1-36-D4__0	3562809	3562842	131-2	8.31e-09	-
B-do-5-1-36-D4__0	3564223	3564277	136-2	1.4800000000000005e-09	-
B-do-5-1-36-D4__0	3564235	3564275	126-2	2.4e-09	-
B-do-5-1-36-D4__0	3573563	3573579	114-1	7.09e-10	-
B-do-5-1-36-D4__0	3577246	3577300	136-2	6.889999999999997e-12	-
B-do-5-1-36-D4__0	3577266	3577299	131-2	9.39e-09	+
B-do-5-1-36-D4__0	3605811	3605865	136-2	4.45e-09	-
B-do-5-1-36-D4__0	3615116	3615170	136-2	3.64e-09	+
B-do-5-1-36-D4__0	3615161	3615217	48-3	5.51e-09	+
B-do-5-1-36-D4__0	3624559	3624586	126-1	3.26e-11	+
B-do-5-1-36-D4__0	3624561	3624579	126-12	7.21e-09	+
B-do-5-1-36-D4__0	3624851	3624878	126-1	1.3800000000000005e-11	-
B-do-5-1-36-D4__0	3632189	3632216	126-1	2.6899999999999996e-11	-
B-do-5-1-36-D4__0	3632441	3632468	126-1	8.95e-09	-
B-do-5-1-36-D4__0	3632452	3632479	126-1	2.35e-09	+
B-do-5-1-36-D4__0	3665716	3665736	126-6	2.72e-09	-
B-do-5-1-36-D4__0	3669343	3669397	136-2	6.4900000000000005e-09	-
B-do-5-1-36-D4__0	3683426	3683480	136-2	6.31e-09	-
B-do-5-1-36-D4__0	3718789	3718843	136-2	3.3899999999999997e-09	+
B-do-5-1-36-D4__0	3770815	3770834	131-1	6.8099999999999994e-09	-
B-do-5-1-36-D4__0	3781453	3781507	136-2	2.46e-09	-
B-do-5-1-36-D4__0	3784557	3784611	136-2	3.95e-09	-
B-do-5-1-36-D4__0	3798560	3798614	136-2	4.4200000000000006e-11	-
B-do-5-1-36-D4__0	3807747	3807767	126-6	9.68e-09	-
B-do-5-1-36-D4__0	3889235	3889291	35-1	7.43e-09	+
B-do-5-1-36-D4__0	3889839	3889893	136-2	5.6700000000000005e-09	-
B-do-5-1-36-D4__0	3923657	3923711	136-2	1.74e-10	+
B-do-5-1-36-D4__0	3939554	3939608	136-2	3.5399999999999998e-09	+
B-do-5-1-36-D4__0	3947352	3947385	131-2	8.9e-09	-
B-do-5-1-36-D4__0	3959214	3959268	136-2	2.45e-09	+
B-do-5-1-36-D4__0	3964705	3964759	136-2	8.88e-09	+
B-do-5-1-36-D4__0	4022286	4022340	136-2	1.25e-09	+
B-do-5-1-36-D4__0	4056004	4056058	136-2	4.84e-09	+
B-do-5-1-36-D4__0	4058435	4058489	136-2	3.27e-10	-
B-do-5-1-36-D4__0	4070669	4070723	136-2	8.34e-09	+
B-do-5-1-36-D4__0	4130674	4130728	136-2	2.0800000000000003e-09	-
B-do-5-1-36-D4__0	4146392	4146446	136-2	5.86e-09	-
B-do-5-1-36-D4__0	4174770	4174803	131-2	6.820000000000002e-09	-
B-do-5-1-36-D4__0	4174793	4174826	131-2	4.1999999999999996e-09	+
B-do-5-1-36-D4__0	4192679	4192719	126-2	8.69e-09	-
B-do-5-1-36-D4__0	4195584	4195617	131-2	1.65e-09	+
B-do-5-1-36-D4__0	4225857	4225884	62-1	1.92e-15	-
B-do-5-1-36-D4__0	4232684	4232711	62-1	1.11e-14	-
B-do-5-1-36-D4__0	4232747	4232780	131-2	4.91e-10	-
B-do-5-1-36-D4__0	4232906	4232933	62-1	1.1699999999999999e-09	+
B-do-5-1-36-D4__0	4239345	4239372	62-1	6.98e-10	-
B-do-5-1-36-D4__0	4256710	4256735	3-2	3.97e-13	+
B-do-5-1-36-D4__0	4256803	4256828	3-2	1.78e-10	-
B-do-5-1-36-D4__0	4290048	4290081	131-2	2.51e-09	+
B-do-5-1-36-D4__0	4325344	4325373	4-1	8.16e-09	+
B-do-5-1-36-D4__0	4328543	4328563	136-1	6.3e-09	-
B-do-5-1-36-D4__0	4328714	4328734	136-1	6.3e-09	+
B-do-5-1-36-D4__0	4338151	4338205	136-2	4.49e-09	+
B-do-5-1-36-D4__0	4352288	4352342	136-2	9.21e-09	-
B-do-5-1-36-D4__0	4359787	4359841	136-2	3.86e-09	-
B-do-5-1-36-D4__0	4378328	4378383	122-3	6.3900000000000005e-09	+
B-do-5-1-36-D4__0	4424642	4424696	136-2	9.080000000000001e-10	-
B-do-5-1-36-D4__0	4431880	4431934	136-2	4.1999999999999996e-09	-
B-do-5-1-36-D4__0	4431900	4431933	131-2	3.63e-09	+
B-do-5-1-36-D4__0	4433706	4433760	136-2	9.69e-12	+
B-do-5-1-36-D4__0	4439167	4439221	136-2	3.91e-09	+
B-do-5-1-36-D4__0	4442043	4442097	136-2	9.77e-10	-
B-do-5-1-36-D4__0	4452464	4452518	136-2	8.759999999999999e-09	+
B-do-5-1-36-D4__0	4473705	4473759	136-2	2.85e-09	-
B-do-5-1-36-D4__0	4502580	4502679	51-1	3.81e-09	+
B-do-5-1-36-D4__0	4509855	4509883	12-3	1.93e-10	-
B-do-5-1-36-D4__0	4583596	4583650	136-2	8.190000000000001e-09	-
B-do-5-1-36-D4__0	4599920	4599976	48-3	3.17e-09	-
B-do-5-1-36-D4__0	4607123	4607148	3-2	6.8599999999999994e-12	+
B-do-5-1-36-D4__0	4607153	4607178	3-2	1.3699999999999998e-09	+
B-do-5-1-36-D4__0	4607210	4607235	3-2	3.9300000000000004e-10	+
B-do-5-1-36-D4__0	4607244	4607269	3-2	5.91e-14	-
B-do-5-1-36-D4__0	4629583	4629662	131-6	4.95e-09	+
B-do-5-1-36-D4__0	4649175	4649229	143-3	2.7500000000000002e-09	-
B-do-5-1-36-D4__0	4657218	4657273	137-5	6.03e-09	+
B-do-5-1-36-D4__0	4684181	4684235	136-2	1.6899999999999995e-09	-
B-do-5-1-36-D4__0	4705303	4705357	136-2	6.28e-09	+
B-do-5-1-36-D4__0	4705506	4705604	96-1	4.69e-14	-
B-do-5-1-36-D4__0	4721769	4721823	136-2	1.7399999999999996e-09	-
B-do-5-1-36-D4__0	4727490	4727523	131-2	9.98e-10	-
B-do-5-1-36-D4__0	4768673	4768727	136-2	8.49e-09	+
B-do-5-1-36-D4__0	4848514	4848542	15-2	8.8e-09	-
B-do-5-1-36-D4__0	4860952	4861007	131-10	2.85e-09	-
B-do-5-1-36-D4__0	4867100	4867199	136-3	7.31e-09	+
B-do-5-1-36-D4__0	4944132	4944157	3-2	1.0900000000000001e-11	+
B-do-5-1-36-D4__0	4944162	4944187	3-2	1.78e-10	+
B-do-5-1-36-D4__0	4944220	4944245	3-2	7.63e-12	+
B-do-5-1-36-D4__0	4944254	4944279	3-2	3.18e-13	-
B-do-5-1-36-D4__0	4949546	4949566	11-1	9.13e-09	+
B-do-5-1-36-D4__0	4950332	4950352	89-1	1.0699999999999999e-10	+
B-do-5-1-36-D4__0	4957157	4957211	136-2	4.01e-09	+
B-do-5-1-36-D4__0	4966522	4966576	136-2	6.28e-09	+
B-do-5-1-36-D4__0	4966725	4966823	96-1	4.69e-14	-
B-do-5-1-36-D4__0	5014856	5014910	136-2	8.17e-10	+
B-do-5-1-36-D4__0	5019600	5019654	136-2	1.4500000000000002e-10	-
B-do-5-1-36-D4__0	5023842	5023889	54-1	3.560000000000001e-09	+
B-do-5-1-36-D4__0	5024885	5024939	136-2	2.58e-09	-
B-do-5-1-36-D4__0	5034480	5034534	136-2	7.89e-09	-
B-do-5-1-36-D4__0	5048288	5048342	136-2	6.43e-09	+
B-do-5-1-36-D4__0	5062896	5062933	59-2	1.45e-09	-
B-do-5-1-36-D4__0	5065145	5065199	136-2	3.44e-10	-
B-do-5-1-36-D4__0	5078263	5078317	136-2	1.2199999999999999e-11	+
B-do-5-1-36-D4__0	5090971	5091004	131-2	6.73e-09	+
B-do-5-1-36-D4__0	5102127	5102183	131-12	5.34e-09	-
B-do-5-1-36-D4__0	5124488	5124521	131-2	3.97e-11	-
B-do-5-1-36-D4__0	5131316	5131370	136-2	5.41e-09	+
B-do-5-1-36-D4__0	5135622	5135676	136-2	1.03e-10	-
B-do-5-1-36-D4__0	5164147	5164201	136-2	2.26e-09	+
B-do-5-1-36-D4__0	5175197	5175251	136-2	1.7600000000000001e-09	-
B-do-5-1-36-D4__0	5180659	5180713	136-2	2.0499999999999997e-09	+
B-do-5-1-36-D4__0	5189076	5189130	136-2	2.06e-10	+
B-do-5-1-36-D4__0	5198707	5198740	131-2	4.54e-09	-
B-do-5-1-36-D4__0	5206767	5206795	66-2	5.7799999999999995e-09	+
B-do-5-1-36-D4__0	5250684	5250738	136-2	1.7300000000000004e-09	-
B-do-5-1-36-D4__0	5250704	5250737	131-2	3.69e-09	+
B-do-5-1-36-D4__0	5274182	5274236	136-2	7.929999999999999e-09	+
B-do-5-1-36-D4__0	5294984	5295038	136-2	1.71e-09	-
B-do-5-1-36-D4__0	5295802	5295856	136-2	1.15e-10	-
B-do-5-1-36-D4__0	5301944	5301964	126-6	4.07e-10	+
B-do-5-1-36-D4__0	5311030	5311063	131-2	1.35e-09	-
B-do-5-1-36-D4__0	5334599	5334627	126-3	1.9699999999999996e-09	-
B-do-5-1-36-D4__0	5366567	5366621	136-2	1.07e-09	+
B-do-5-1-36-D4__0	5418135	5418189	136-2	4.91e-09	+
B-do-5-1-36-D4__0	5418244	5418298	136-2	2.39e-09	-
B-do-5-1-36-D4__0	5423570	5423624	136-2	3.24e-09	-
B-do-5-1-36-D4__0	5432877	5432910	131-2	2.38e-09	-
B-do-5-1-36-D4__1	40775	40829	136-2	2.18e-09	+
B-do-5-1-36-D4__1	94492	94512	136-1	1.5800000000000002e-10	-
B-do-5-1-36-D4__1	94628	94682	136-2	8.470000000000001e-12	-
B-do-5-1-36-D4__1	94685	94705	136-1	6.14e-09	+
B-do-5-1-36-D4__1	94860	94880	136-1	7.4e-09	+
B-do-5-1-36-D4__1	95001	95055	136-2	1.56e-10	-
B-do-5-1-36-D4__1	100364	100418	136-2	9.130000000000001e-10	+
B-do-5-1-36-D4__2	10572	10671	131-7	4.0999999999999995e-09	-
B-do-DSM-17855__0	2254	2308	136-2	3.9699999999999997e-10	+
B-do-DSM-17855__0	12227	12281	136-2	4.4100000000000003e-10	-
B-do-DSM-17855__0	64670	64703	131-2	6.15e-09	-
B-do-DSM-17855__0	86610	86704	122-4	2.92e-09	-
B-do-DSM-17855__0	89604	89658	136-2	2.67e-09	-
B-do-DSM-17855__0	102340	102374	80-1	2.67e-09	+
B-do-DSM-17855__0	110279	110373	122-4	5.67e-10	+
B-do-DSM-17855__0	146054	146081	64-1	6.820000000000002e-09	+
B-do-DSM-17855__0	209722	209776	136-2	2.12e-09	-
B-do-DSM-17855__0	214980	215036	48-3	2.48e-09	+
B-do-DSM-17855__0	260385	260439	143-3	3.08e-09	+
B-do-DSM-17855__0	307622	307676	136-2	4.7999999999999996e-11	+
B-do-DSM-17855__0	317145	317224	131-6	3.4000000000000007e-09	-
B-do-DSM-17855__0	323513	323612	131-7	2.8800000000000004e-09	-
B-do-DSM-17855__0	327465	327519	136-2	1.89e-09	-
B-do-DSM-17855__0	332127	332181	136-2	7.790000000000001e-11	-
B-do-DSM-17855__0	332139	332179	126-2	4.3e-09	-
B-do-DSM-17855__0	347224	347322	96-1	4.69e-14	-
B-do-DSM-17855__0	375201	375255	136-2	3.37e-09	-
B-do-DSM-17855__0	386982	387022	126-2	3.2799999999999994e-09	-
B-do-DSM-17855__0	415958	415972	7-3	1.7300000000000004e-09	-
B-do-DSM-17855__0	421973	421987	1-1	9.690000000000001e-09	+
B-do-DSM-17855__0	473608	473641	131-2	1.9100000000000002e-09	+
B-do-DSM-17855__0	473655	473674	131-1	8.1e-09	+
B-do-DSM-17855__0	487854	487882	15-2	9.9e-09	-
B-do-DSM-17855__0	494308	494362	136-2	3.8900000000000004e-09	-
B-do-DSM-17855__0	513555	513611	48-3	9.48e-10	+
B-do-DSM-17855__0	522060	522114	136-2	2.7399999999999994e-13	-
B-do-DSM-17855__0	522080	522113	131-2	2.52e-11	+
B-do-DSM-17855__0	532080	532179	131-7	2.7e-09	-
B-do-DSM-17855__0	555082	555136	136-2	9.18e-10	+
B-do-DSM-17855__0	555089	555157	131-5	6.06e-09	+
B-do-DSM-17855__0	592154	592208	136-2	3.09e-10	-
B-do-DSM-17855__0	600720	600774	136-2	3.11e-09	+
B-do-DSM-17855__0	600721	600754	131-2	4.91e-09	-
B-do-DSM-17855__0	635386	635440	136-2	1.89e-09	-
B-do-DSM-17855__0	642663	642717	136-2	1.29e-09	+
B-do-DSM-17855__0	643028	643126	96-1	4.69e-14	-
B-do-DSM-17855__0	657603	657657	136-2	1.8e-09	+
B-do-DSM-17855__0	668444	668469	75-1	1.71e-09	+
B-do-DSM-17855__0	668636	668661	75-1	1.05e-12	-
B-do-DSM-17855__0	706017	706050	131-2	4.23e-09	+
B-do-DSM-17855__0	804733	804830	137-4	4.55e-09	+
B-do-DSM-17855__0	816018	816037	131-1	2.72e-09	+
B-do-DSM-17855__0	816059	816092	131-2	1.6000000000000002e-10	-
B-do-DSM-17855__0	823216	823288	145-6	7.71e-09	-
B-do-DSM-17855__0	830617	830683	126-5	4e-09	+
B-do-DSM-17855__0	846908	846962	136-2	3.62e-11	+
B-do-DSM-17855__0	899001	899069	131-5	7.83e-09	-
B-do-DSM-17855__0	943487	943515	12-3	3.5399999999999998e-09	+
B-do-DSM-17855__0	969530	969609	131-6	5.920000000000001e-09	-
B-do-DSM-17855__0	1001396	1001434	105-1	8.66e-09	+
B-do-DSM-17855__0	1018689	1018743	136-2	4.0700000000000006e-11	-
B-do-DSM-17855__0	1018709	1018742	131-2	4.08e-09	+
B-do-DSM-17855__0	1099978	1100032	136-2	6.509999999999999e-11	+
B-do-DSM-17855__0	1113629	1113683	136-2	1.42e-10	+
B-do-DSM-17855__0	1113631	1113671	126-2	7.56e-09	+
B-do-DSM-17855__0	1121486	1121540	136-2	9.72e-10	+
B-do-DSM-17855__0	1167769	1167802	131-2	2.92e-09	+
B-do-DSM-17855__0	1215962	1216016	136-2	1.58e-09	+
B-do-DSM-17855__0	1229687	1229727	7-1	3.63e-09	-
B-do-DSM-17855__0	1229730	1229749	7-2	1.9199999999999998e-10	-
B-do-DSM-17855__0	1236106	1236160	136-2	7.870000000000001e-10	-
B-do-DSM-17855__0	1239037	1239091	136-2	7.41e-09	-
B-do-DSM-17855__0	1260125	1260144	93-1	5.97e-09	-
B-do-DSM-17855__0	1301520	1301574	136-2	2.9e-09	+
B-do-DSM-17855__0	1349104	1349151	3-1	2.0300000000000002e-09	-
B-do-DSM-17855__0	1357347	1357401	136-2	6.28e-09	+
B-do-DSM-17855__0	1359016	1359070	136-2	9.09e-11	+
B-do-DSM-17855__0	1359018	1359058	126-2	9.93e-10	+
B-do-DSM-17855__0	1403417	1403437	109-1	5.07e-10	-
B-do-DSM-17855__0	1461696	1461795	136-3	9.87e-09	-
B-do-DSM-17855__0	1496754	1496773	54-4	2.62e-10	-
B-do-DSM-17855__0	1527827	1527881	136-2	3.76e-09	-
B-do-DSM-17855__0	1535275	1535343	131-5	5.93e-09	+
B-do-DSM-17855__0	1545183	1545237	136-2	6.0499999999999996e-09	-
B-do-DSM-17855__0	1547239	1547307	131-5	6.28e-09	-
B-do-DSM-17855__0	1561924	1561992	131-5	3.4899999999999997e-09	-
B-do-DSM-17855__0	1565468	1565508	126-2	1.9100000000000002e-09	-
B-do-DSM-17855__0	1573302	1573358	131-12	5.6499999999999995e-21	-	B-do-DSM-17855__0:1573247-1573268-1573531-1573552	1573247	1573552	131
B-do-DSM-17855__0	1573464	1573543	131-6	3.57e-28	+	B-do-DSM-17855__0:1573247-1573268-1573531-1573552	1573247	1573552	131
B-do-DSM-17855__0	1573474	1573528	136-2	8.870000000000001e-11	-	B-do-DSM-17855__0:1573247-1573268-1573531-1573552	1573247	1573552	131
B-do-DSM-17855__0	1587991	1588045	136-2	2.35e-09	-
B-do-DSM-17855__0	1620476	1620575	136-3	4.7e-09	+
B-do-DSM-17855__0	1621074	1621094	136-1	1e-09	-
B-do-DSM-17855__0	1621099	1621198	136-3	7.42e-32	+
B-do-DSM-17855__0	1621199	1621253	136-2	1.3e-15	-
B-do-DSM-17855__0	1621257	1621277	136-1	1e-09	+
B-do-DSM-17855__0	1623769	1623823	136-2	5.1200000000000005e-09	-
B-do-DSM-17855__0	1702540	1702594	136-2	4.86e-09	-
B-do-DSM-17855__0	1704713	1704779	126-5	8.86e-09	-
B-do-DSM-17855__0	1719047	1719061	34-2	6.9e-09	+
B-do-DSM-17855__0	1763806	1763820	34-2	6.9e-09	-
B-do-DSM-17855__0	1763834	1763888	136-2	1.6899999999999999e-10	-
B-do-DSM-17855__0	1768994	1769027	86-3	1.23e-09	+
B-do-DSM-17855__0	1772842	1772862	136-1	5.7799999999999995e-09	-
B-do-DSM-17855__0	1772867	1772921	136-2	2.9300000000000002e-12	+
B-do-DSM-17855__0	1772922	1773016	122-4	7.319999999999999e-09	-
B-do-DSM-17855__0	1808930	1808984	136-2	4.6799999999999996e-09	+
B-do-DSM-17855__0	1825824	1825844	136-1	2.1499999999999998e-10	+
B-do-DSM-17855__0	1825830	1825850	136-1	3.4500000000000005e-10	-
B-do-DSM-17855__0	1825853	1825907	136-2	1.07e-12	+
B-do-DSM-17855__0	1826011	1826031	136-1	5.3299999999999996e-09	+
B-do-DSM-17855__0	1826017	1826037	136-1	3.34e-10	-
B-do-DSM-17855__0	1854929	1854985	51-2	6.1e-09	-
B-do-DSM-17855__0	1862736	1862775	131-9	6.04e-09	-
B-do-DSM-17855__0	1890809	1890849	45-1	8.99e-09	+
B-do-DSM-17855__0	1935996	1936050	136-2	7.68e-09	+
B-do-DSM-17855__0	1949613	1949667	136-2	2.99e-09	-
B-do-DSM-17855__0	1982956	1982976	89-1	2.03e-10	+
B-do-DSM-17855__0	2013893	2013913	136-1	1.32e-10	+
B-do-DSM-17855__0	2013923	2013977	136-2	7.19e-15	+
B-do-DSM-17855__0	2013927	2013982	122-3	7.040000000000001e-09	+
B-do-DSM-17855__0	2014087	2014107	136-1	8.709999999999999e-11	-
B-do-DSM-17855__0	2048418	2048446	71-2	2.25e-09	+
B-do-DSM-17855__0	2048424	2048518	122-4	2.97e-09	-
B-do-DSM-17855__0	2051343	2051397	136-2	3.95e-09	+
B-do-DSM-17855__0	2081101	2081141	95-2	7.0700000000000014e-09	-
B-do-DSM-17855__0	2085588	2085608	136-1	7.59e-09	+
B-do-DSM-17855__0	2085594	2085614	136-1	1e-09	-
B-do-DSM-17855__0	2085619	2085718	136-3	3.7299999999999994e-44	+
B-do-DSM-17855__0	2085714	2085769	122-3	3.13e-10	-
B-do-DSM-17855__0	2085719	2085773	136-2	3.87e-15	-
B-do-DSM-17855__0	2085777	2085797	136-1	1.01e-10	+
B-do-DSM-17855__0	2085783	2085803	136-1	6.64e-09	-
B-do-DSM-17855__0	2093533	2093587	136-2	7.83e-10	+
B-do-DSM-17855__0	2101600	2101654	136-2	6.73e-09	+
B-do-DSM-17855__0	2125563	2125603	7-1	4.530000000000002e-16	+
B-do-DSM-17855__0	2125581	2125600	7-2	3.3899999999999997e-09	-
B-do-DSM-17855__0	2141570	2141624	136-2	8.34e-09	-
B-do-DSM-17855__0	2165044	2165096	37-1	5.649999999999999e-09	-
B-do-DSM-17855__0	2198349	2198403	136-2	3.62e-11	-
B-do-DSM-17855__0	2198361	2198401	126-2	8.670000000000001e-12	-
B-do-DSM-17855__0	2210305	2210325	136-1	1.77e-10	-
B-do-DSM-17855__0	2210329	2210383	136-2	7.19e-15	+
B-do-DSM-17855__0	2210333	2210388	122-3	7.040000000000001e-09	+
B-do-DSM-17855__0	2210486	2210506	136-1	1.94e-10	+
B-do-DSM-17855__0	2221257	2221311	136-2	6.64e-09	-
B-do-DSM-17855__0	2231867	2231922	122-3	5.47e-10	+
B-do-DSM-17855__0	2246668	2246766	96-1	4.69e-14	+
B-do-DSM-17855__0	2275245	2275299	136-2	5.57e-09	+
B-do-DSM-17855__0	2277970	2277989	117-1	4.09e-09	-
B-do-DSM-17855__0	2316908	2316936	66-2	2.8000000000000003e-09	-
B-do-DSM-17855__0	2333577	2333675	96-1	4.69e-14	+
B-do-DSM-17855__0	2403631	2403687	131-12	2.8000000000000003e-09	-
B-do-DSM-17855__0	2412729	2412783	136-2	4.5600000000000003e-10	+
B-do-DSM-17855__0	2416530	2416563	131-2	2.87e-09	-
B-do-DSM-17855__0	2456407	2456435	46-2	7.99e-09	-
B-do-DSM-17855__0	2479031	2479085	136-2	1.9e-09	-
B-do-DSM-17855__0	2505303	2505359	48-3	2.26e-11	+
B-do-DSM-17855__0	2515148	2515202	136-2	5.24e-09	-
B-do-DSM-17855__0	2521278	2521298	126-6	6.609999999999999e-09	-
B-do-DSM-17855__0	2540151	2540205	136-2	4.7e-09	+
B-do-DSM-17855__0	2541316	2541370	136-2	9.540000000000001e-09	+
B-do-DSM-17855__0	2541399	2541467	131-5	8.07e-09	-
B-do-DSM-17855__0	2560365	2560419	136-2	1.38e-10	-
B-do-DSM-17855__0	2631412	2631439	139-2	1.14e-09	-
B-do-DSM-17855__0	2693951	2693979	71-2	4.5700000000000006e-09	+
B-do-DSM-17855__0	2702159	2702184	3-2	3.6099999999999998e-12	+
B-do-DSM-17855__0	2702230	2702255	3-2	1.3699999999999998e-09	-
B-do-DSM-17855__0	2702260	2702285	3-2	1.18e-09	-
B-do-DSM-17855__0	2733824	2733864	7-1	2.13e-09	-
B-do-DSM-17855__0	2760957	2761055	96-1	4.69e-14	+
B-do-DSM-17855__0	2761408	2761462	136-2	9.57e-10	-
B-do-DSM-17855__0	2761413	2761459	137-2	2.22e-09	+
B-do-DSM-17855__0	2761420	2761460	126-2	6.959999999999998e-09	-
B-do-DSM-17855__0	2761428	2761461	131-2	2.46e-09	+
B-do-DSM-17855__0	2779348	2779367	131-1	5.6700000000000005e-09	+	B-do-DSM-17855__0:2779346-2779367-2779739-2779760	2779346	2779760	131
B-do-DSM-17855__0	2779376	2779430	136-2	4.25e-11	+	B-do-DSM-17855__0:2779346-2779367-2779739-2779760	2779346	2779760	131
B-do-DSM-17855__0	2779377	2779410	131-2	9.49e-13	-	B-do-DSM-17855__0:2779346-2779367-2779739-2779760	2779346	2779760	131
B-do-DSM-17855__0	2779450	2779549	131-7	9.539999999999999e-59	+	B-do-DSM-17855__0:2779346-2779367-2779739-2779760	2779346	2779760	131
B-do-DSM-17855__0	2779612	2779680	131-5	6.63e-18	-	B-do-DSM-17855__0:2779346-2779367-2779739-2779760	2779346	2779760	131
B-do-DSM-17855__0	2779696	2779735	131-9	4.89e-24	+	B-do-DSM-17855__0:2779346-2779367-2779739-2779760	2779346	2779760	131
B-do-DSM-17855__0	2779740	2779759	131-1	5.6700000000000005e-09	-	B-do-DSM-17855__0:2779346-2779367-2779739-2779760	2779346	2779760	131
B-do-DSM-17855__0	2784877	2784931	136-2	8.84e-09	+
B-do-DSM-17855__0	2795127	2795181	143-3	1.32e-09	-
B-do-DSM-17855__0	2798337	2798391	136-2	2.96e-11	+
B-do-DSM-17855__0	2838779	2838835	48-3	2.97e-09	-
B-do-DSM-17855__0	2843745	2843772	62-1	4.11e-09	-
B-do-DSM-17855__0	2862902	2862935	131-2	5.5000000000000004e-09	-
B-do-DSM-17855__0	2872638	2872694	48-3	7.77e-09	-
B-do-DSM-17855__0	2882657	2882690	131-2	1.8299999999999999e-09	+
B-do-DSM-17855__0	2889209	2889263	143-3	4.19e-10	+
B-do-DSM-17855__0	2936782	2936836	136-2	8.190000000000001e-09	-
B-do-DSM-17855__0	2955006	2955034	67-1	7.509999999999999e-09	-
B-do-DSM-17855__0	2992869	2992923	136-2	5.83e-09	-
B-do-DSM-17855__0	3025726	3025746	136-1	8.49e-09	-
B-do-DSM-17855__0	3025897	3025917	136-1	8.49e-09	+
B-do-DSM-17855__0	3031544	3031599	74-2	8.51e-09	+
B-do-DSM-17855__0	3072724	3072747	132-1	6.410000000000001e-10	-
B-do-DSM-17855__0	3085859	3085938	68-2	1.88e-09	-
B-do-DSM-17855__0	3086551	3086648	137-4	8.67e-09	-
B-do-DSM-17855__0	3114459	3114513	136-2	2.09e-09	+
B-do-DSM-17855__0	3114476	3114530	136-2	8.49e-09	-
B-do-DSM-17855__0	3139129	3139162	131-2	3.429999999999999e-09	+
B-do-DSM-17855__0	3140204	3140231	87-1	7.82e-09	-
B-do-DSM-17855__0	3142674	3142712	32-2	4.379999999999999e-09	+
B-do-DSM-17855__0	3152943	3152997	136-2	3.7000000000000007e-10	-
B-do-DSM-17855__0	3155429	3155485	145-7	9.17e-09	+
B-do-DSM-17855__0	3184840	3184894	136-2	4.589999999999999e-09	-
B-do-DSM-17855__0	3206343	3206371	12-3	6.9e-09	-
B-do-DSM-17855__0	3222227	3222281	136-2	1.14e-09	+
B-do-DSM-17855__0	3222229	3222269	126-2	4.27e-09	+
B-do-DSM-17855__0	3222382	3222402	136-1	1.0400000000000001e-09	+
B-do-DSM-17855__0	3232231	3232285	136-2	3.11e-09	-
B-do-DSM-17855__0	3240110	3240143	131-2	7.3e-09	+
B-do-DSM-17855__0	3257013	3257081	131-5	9.709999999999999e-09	+
B-do-DSM-17855__0	3259710	3259765	131-10	9.470000000000001e-10	-
B-do-DSM-17855__0	3273240	3273294	136-2	5.41e-10	+
B-do-DSM-17855__0	3291498	3291554	145-7	1.7000000000000001e-09	+
B-do-DSM-17855__0	3321426	3321475	12-2	6.4e-09	-
B-do-DSM-17855__0	3352741	3352795	136-2	2.62e-09	+
B-do-DSM-17855__0	3380555	3380588	131-2	5.08e-10	+
B-do-DSM-17855__0	3421780	3421800	126-6	5.749999999999999e-09	+
B-do-DSM-17855__0	3426901	3426941	7-1	1.84e-11	-
B-do-DSM-17855__0	3426945	3426985	7-1	6.92e-12	+
B-do-DSM-17855__0	3448595	3448635	143-2	7.73e-11	-
B-do-DSM-17855__0	3462360	3462414	136-2	5.0900000000000004e-09	+
B-do-DSM-17855__0	3491419	3491473	136-2	2.42e-09	-
B-do-DSM-17855__0	3516224	3516318	122-4	5.21e-09	+
B-do-DSM-17855__0	3569062	3569102	7-1	3.08e-11	-
B-do-DSM-17855__0	3569065	3569084	7-2	2.4e-10	+
B-do-DSM-17855__0	3571629	3571649	44-1	1.29e-09	-
B-do-DSM-17855__0	3571652	3571746	122-4	5.479999999999999e-09	+
B-do-DSM-17855__0	3578443	3578476	131-2	8.31e-09	-
B-do-DSM-17855__0	3579857	3579911	136-2	1.4800000000000005e-09	-
B-do-DSM-17855__0	3579869	3579909	126-2	2.4e-09	-
B-do-DSM-17855__0	3589197	3589213	114-1	7.09e-10	-
B-do-DSM-17855__0	3592879	3592933	136-2	6.889999999999997e-12	-
B-do-DSM-17855__0	3592899	3592932	131-2	9.39e-09	+
B-do-DSM-17855__0	3632068	3632122	136-2	3.64e-09	+
B-do-DSM-17855__0	3632113	3632169	48-3	5.51e-09	+
B-do-DSM-17855__0	3641505	3641532	126-1	3.26e-11	+	B-do-DSM-17855__0:3641503-3641524-3641804-3641825	3641503	3641825	126
B-do-DSM-17855__0	3641507	3641525	126-12	7.21e-09	+	B-do-DSM-17855__0:3641503-3641524-3641804-3641825	3641503	3641825	126
B-do-DSM-17855__0	3641797	3641824	126-1	1.3800000000000005e-11	-	B-do-DSM-17855__0:3641503-3641524-3641804-3641825	3641503	3641825	126
B-do-DSM-17855__0	3649134	3649161	126-1	2.6899999999999996e-11	-
B-do-DSM-17855__0	3649386	3649413	126-1	8.95e-09	-
B-do-DSM-17855__0	3649397	3649424	126-1	2.35e-09	+
B-do-DSM-17855__0	3682660	3682680	126-6	2.72e-09	-
B-do-DSM-17855__0	3686286	3686340	136-2	6.4900000000000005e-09	-
B-do-DSM-17855__0	3730708	3730736	71-2	4e-12	+	B-do-DSM-17855__0:3730678-3730698-3730872-3730892	3730678	3730892	71
B-do-DSM-17855__0	3730758	3730786	71-2	1.0200000000000001e-10	+	B-do-DSM-17855__0:3730678-3730698-3730872-3730892	3730678	3730892	71
B-do-DSM-17855__0	3730789	3730817	71-2	9.379999999999999e-11	-	B-do-DSM-17855__0:3730678-3730698-3730872-3730892	3730678	3730892	71
B-do-DSM-17855__0	3730826	3730854	71-2	9.39e-10	-	B-do-DSM-17855__0:3730678-3730698-3730872-3730892	3730678	3730892	71
B-do-DSM-17855__0	3730873	3730892	131-1	7.490000000000001e-09	+	B-do-DSM-17855__0:3730678-3730698-3730872-3730892	3730678	3730892	71
B-do-DSM-17855__0	3730874	3730893	131-4	7.89e-09	+	B-do-DSM-17855__0:3730678-3730698-3730872-3730892	3730678	3730892	71
B-do-DSM-17855__0	3740864	3740918	136-2	2.46e-09	-
B-do-DSM-17855__0	3743968	3744022	136-2	3.95e-09	-
B-do-DSM-17855__0	3757972	3758026	136-2	4.4200000000000006e-11	-
B-do-DSM-17855__0	3767286	3767306	126-6	9.68e-09	-
B-do-DSM-17855__0	3849818	3849874	35-1	7.43e-09	+
B-do-DSM-17855__0	3850422	3850476	136-2	5.6700000000000005e-09	-
B-do-DSM-17855__0	3884241	3884295	136-2	5.5299999999999986e-11	+
B-do-DSM-17855__0	3900142	3900196	136-2	3.5399999999999998e-09	+
B-do-DSM-17855__0	3907939	3907972	131-2	8.9e-09	-
B-do-DSM-17855__0	3919801	3919855	136-2	2.45e-09	+
B-do-DSM-17855__0	3925292	3925346	136-2	8.88e-09	+
B-do-DSM-17855__0	3982793	3982847	136-2	6.73e-09	+
B-do-DSM-17855__0	4015433	4015487	136-2	4.84e-09	+
B-do-DSM-17855__0	4017864	4017918	136-2	2.66e-10	-
B-do-DSM-17855__0	4030095	4030149	136-2	8.34e-09	+
B-do-DSM-17855__0	4074805	4074857	37-1	9.73e-09	-
B-do-DSM-17855__0	4147254	4147294	56-2	3.560000000000001e-09	+
B-do-DSM-17855__0	4148960	4149000	56-2	1.1000000000000001e-10	+
B-do-DSM-17855__0	4169196	4169229	131-2	9.39e-09	+
B-do-DSM-17855__0	4220507	4220561	136-2	2.87e-09	-
B-do-DSM-17855__0	4256979	4257031	37-1	1.22e-09	-
B-do-DSM-17855__0	4279979	4280033	136-2	2.53e-09	-
B-do-DSM-17855__0	4295691	4295745	136-2	5.86e-09	-
B-do-DSM-17855__0	4324090	4324123	131-2	6.820000000000002e-09	-
B-do-DSM-17855__0	4324113	4324146	131-2	4.1999999999999996e-09	+
B-do-DSM-17855__0	4341999	4342039	126-2	8.69e-09	-
B-do-DSM-17855__0	4344904	4344937	131-2	1.65e-09	+
B-do-DSM-17855__0	4375176	4375203	62-1	1.92e-15	-
B-do-DSM-17855__0	4382003	4382030	62-1	1.11e-14	-
B-do-DSM-17855__0	4382066	4382099	131-2	4.91e-10	-
B-do-DSM-17855__0	4382225	4382252	62-1	2.6700000000000002e-11	+
B-do-DSM-17855__0	4388664	4388691	62-1	6.98e-10	-
B-do-DSM-17855__0	4406029	4406054	3-2	3.97e-13	+
B-do-DSM-17855__0	4406122	4406147	3-2	1.78e-10	-
B-do-DSM-17855__0	4440767	4440800	131-2	2.51e-09	+
B-do-DSM-17855__0	4467469	4467498	4-1	1.56e-09	+
B-do-DSM-17855__0	4470668	4470688	136-1	6.3e-09	-
B-do-DSM-17855__0	4470839	4470859	136-1	6.3e-09	+
B-do-DSM-17855__0	4491879	4491974	35-2	8.809999999999999e-09	-
B-do-DSM-17855__0	4494663	4494717	136-2	9.21e-09	-
B-do-DSM-17855__0	4502162	4502216	136-2	3.86e-09	-
B-do-DSM-17855__0	4508815	4508870	122-3	6.3900000000000005e-09	-
B-do-DSM-17855__0	4568266	4568320	136-2	9.080000000000001e-10	-
B-do-DSM-17855__0	4575504	4575558	136-2	4.1999999999999996e-09	-
B-do-DSM-17855__0	4575524	4575557	131-2	3.63e-09	+
B-do-DSM-17855__0	4577329	4577383	136-2	2.34e-11	+
B-do-DSM-17855__0	4582790	4582844	136-2	3.91e-09	+
B-do-DSM-17855__0	4585667	4585721	136-2	9.77e-10	-
B-do-DSM-17855__0	4596087	4596141	136-2	8.759999999999999e-09	+
B-do-DSM-17855__0	4617392	4617446	136-2	9.33e-09	-
B-do-DSM-17855__0	4648584	4648640	145-7	4.15e-09	+
B-do-DSM-17855__0	4655326	4655354	15-2	5.27e-09	-
B-do-DSM-17855__0	4659112	4659140	12-3	1.93e-10	-
B-do-DSM-17855__0	4686191	4686219	36-4	3.86e-10	+
B-do-DSM-17855__0	4711838	4711892	136-2	9.940000000000002e-09	-
B-do-DSM-17855__0	4737612	4737709	137-4	6.28e-09	+
B-do-DSM-17855__0	4737778	4737803	3-2	6.8599999999999994e-12	+	B-do-DSM-17855__0:4737772-4737791-4737910-4737929	4737772	4737929	3
B-do-DSM-17855__0	4737808	4737833	3-2	1.3699999999999998e-09	+	B-do-DSM-17855__0:4737772-4737791-4737910-4737929	4737772	4737929	3
B-do-DSM-17855__0	4737865	4737890	3-2	3.9300000000000004e-10	+	B-do-DSM-17855__0:4737772-4737791-4737910-4737929	4737772	4737929	3
B-do-DSM-17855__0	4737899	4737924	3-2	5.91e-14	-	B-do-DSM-17855__0:4737772-4737791-4737910-4737929	4737772	4737929	3
B-do-DSM-17855__0	4737914	4737939	75-1	4.53e-12	-	B-do-DSM-17855__0:4737772-4737791-4737910-4737929	4737772	4737929	3
B-do-DSM-17855__0	4760259	4760338	131-6	4.95e-09	+
B-do-DSM-17855__0	4787087	4787142	137-5	6.03e-09	+
B-do-DSM-17855__0	4814376	4814430	136-2	1.6899999999999995e-09	-
B-do-DSM-17855__0	4835499	4835553	136-2	6.28e-09	+
B-do-DSM-17855__0	4835702	4835800	96-1	4.69e-14	-
B-do-DSM-17855__0	4853067	4853121	136-2	1.7399999999999996e-09	-
B-do-DSM-17855__0	4858788	4858821	131-2	9.98e-10	-
B-do-DSM-17855__0	4900536	4900590	136-2	8.49e-09	+
B-do-DSM-17855__0	4918371	4918425	136-2	9.21e-09	+
B-do-DSM-17855__0	5005003	5005031	19-1	6.800000000000001e-09	-
B-do-DSM-17855__0	5012949	5012989	145-4	9.140000000000001e-09	+
B-do-DSM-17855__0	5017181	5017235	136-2	3.6699999999999995e-12	+
B-do-DSM-17855__0	5021321	5021375	136-2	2.0999999999999998e-09	-
B-do-DSM-17855__0	5034028	5034068	143-2	6.8799999999999986e-09	-
B-do-DSM-17855__0	5035368	5035462	122-4	7.21e-09	-
B-do-DSM-17855__0	5112531	5112556	3-2	1.0900000000000001e-11	+
B-do-DSM-17855__0	5112561	5112586	3-2	7.07e-10	+
B-do-DSM-17855__0	5112619	5112644	3-2	7.63e-12	+
B-do-DSM-17855__0	5112653	5112678	3-2	3.18e-13	-
B-do-DSM-17855__0	5117945	5117965	11-1	9.13e-09	+
B-do-DSM-17855__0	5118731	5118751	89-1	1.0699999999999999e-10	+
B-do-DSM-17855__0	5125556	5125610	136-2	4.01e-09	+
B-do-DSM-17855__0	5134923	5134977	136-2	6.28e-09	+
B-do-DSM-17855__0	5135126	5135224	96-1	4.69e-14	-
B-do-DSM-17855__0	5183186	5183240	136-2	8.17e-10	+
B-do-DSM-17855__0	5187930	5187984	136-2	1.4500000000000002e-10	-
B-do-DSM-17855__0	5192172	5192219	54-1	3.560000000000001e-09	+
B-do-DSM-17855__0	5193215	5193269	136-2	4.4700000000000005e-09	-
B-do-DSM-17855__0	5202810	5202864	136-2	7.89e-09	-
B-do-DSM-17855__0	5216610	5216664	136-2	6.43e-09	+
B-do-DSM-17855__0	5232657	5232694	59-2	1.45e-09	-
B-do-DSM-17855__0	5234907	5234961	136-2	7.23e-10	-
B-do-DSM-17855__0	5248024	5248078	136-2	1.2199999999999999e-11	+
B-do-DSM-17855__0	5260874	5260907	131-2	6.73e-09	+
B-do-DSM-17855__0	5298878	5298911	131-2	3.97e-11	-
B-do-DSM-17855__0	5305706	5305760	136-2	5.41e-09	+
B-do-DSM-17855__0	5309754	5309787	131-2	7.509999999999999e-09	-
B-do-DSM-17855__0	5310011	5310065	136-2	1.03e-10	-
B-do-DSM-17855__0	5338528	5338582	136-2	2.26e-09	+
B-do-DSM-17855__0	5349579	5349633	136-2	1.7600000000000001e-09	-
B-do-DSM-17855__0	5355040	5355094	136-2	2.0499999999999997e-09	+
B-do-DSM-17855__0	5363457	5363511	136-2	2.59e-10	+
B-do-DSM-17855__0	5373088	5373121	131-2	4.54e-09	-
B-do-DSM-17855__0	5387479	5387578	136-3	9.01e-09	+
B-do-DSM-17855__0	5398644	5398671	139-2	4.24e-10	-
B-do-DSM-17855__0	5407806	5407860	136-2	1.7300000000000004e-09	-
B-do-DSM-17855__0	5407826	5407859	131-2	3.69e-09	+
B-do-DSM-17855__0	5431304	5431358	136-2	7.929999999999999e-09	+
B-do-DSM-17855__0	5457481	5457514	131-2	4.4699999999999996e-10	+
B-do-DSM-17855__0	5467848	5467902	136-2	6.310000000000001e-11	-
B-do-DSM-17855__0	5468666	5468720	136-2	1.15e-10	-
B-do-DSM-17855__0	5474809	5474829	126-6	4.07e-10	+
B-do-DSM-17855__0	5483895	5483928	131-2	1.35e-09	-
B-do-DSM-17855__0	5534256	5534310	136-2	4.91e-09	+
B-do-DSM-17855__0	5534365	5534419	136-2	1.94e-09	-
B-do-DSM-17855__0	5539690	5539744	136-2	3.24e-09	-
B-do-DSM-17855__0	5548994	5549027	131-2	2.38e-09	-
B-eg-DSM-20697__0	2452	2506	136-2	9.540000000000001e-09	-
B-eg-DSM-20697__0	24783	24837	136-2	3.84e-12	+
B-eg-DSM-20697__0	24784	24817	131-2	7.35e-09	-
B-eg-DSM-20697__0	24785	24825	126-2	9.85e-10	+
B-eg-DSM-20697__0	29580	29619	54-2	3.3e-09	-
B-eg-DSM-20697__0	39579	39634	122-3	7.95e-09	-
B-eg-DSM-20697__0	39596	39636	126-2	1.6e-09	-
B-eg-DSM-20697__0	39604	39637	131-2	5.75e-11	+
B-eg-DSM-20697__0	41605	41659	136-2	8.08e-09	-
B-eg-DSM-20697__0	77835	77889	136-2	6.14e-09	-
B-eg-DSM-20697__0	106520	106574	143-3	3.73e-09	-
B-eg-DSM-20697__0	124301	124356	122-3	7.5e-09	-
B-eg-DSM-20697__0	124310	124350	143-2	6.11e-09	+
B-eg-DSM-20697__0	129022	129042	89-1	3.2799999999999994e-09	-
B-eg-DSM-20697__0	163563	163589	27-4	3.09e-09	-
B-eg-DSM-20697__0	174477	174531	136-2	5.24e-09	+
B-eg-DSM-20697__0	180100	180154	136-2	1.3699999999999998e-09	+
B-eg-DSM-20697__0	212362	212460	96-1	5.36e-14	-
B-eg-DSM-20697__0	217634	217688	136-2	1.8299999999999999e-09	+
B-eg-DSM-20697__0	217636	217676	126-2	1.56e-09	+
B-eg-DSM-20697__0	217809	217863	136-2	1.9e-10	+
B-eg-DSM-20697__0	217811	217851	126-2	6.6e-10	+
B-eg-DSM-20697__0	264344	264377	131-2	5.889999999999999e-09	-
B-eg-DSM-20697__0	267344	267363	28-2	5.660000000000001e-09	-
B-eg-DSM-20697__0	284916	284970	136-2	2.7800000000000003e-09	+
B-eg-DSM-20697__0	288609	288629	89-1	1.6199999999999998e-10	+
B-eg-DSM-20697__0	295734	295774	138-3	7.58e-09	+
B-eg-DSM-20697__0	303677	303731	136-2	4.73e-09	+
B-eg-DSM-20697__0	317929	317962	131-2	5.16e-09	-
B-eg-DSM-20697__0	352331	352351	89-1	8.82e-11	+
B-eg-DSM-20697__0	357597	357637	143-2	2.65e-09	+
B-eg-DSM-20697__0	368016	368070	136-2	3.6099999999999997e-09	-
B-eg-DSM-20697__0	373863	373882	93-1	5.97e-09	-
B-eg-DSM-20697__0	413295	413342	3-1	2.0300000000000002e-09	-
B-eg-DSM-20697__0	459987	460042	122-3	4.93e-09	-
B-eg-DSM-20697__0	459992	460046	136-2	2.98e-10	-
B-eg-DSM-20697__0	472054	472094	126-2	3.8e-09	+
B-eg-DSM-20697__0	473064	473119	137-5	2.23e-09	+
B-eg-DSM-20697__0	487864	487918	136-2	2.93e-09	+
B-eg-DSM-20697__0	494942	494975	131-2	5.61e-09	-
B-eg-DSM-20697__0	506673	506697	138-2	3.410000000000001e-09	+
B-eg-DSM-20697__0	536303	536331	36-4	3.63e-09	+
B-eg-DSM-20697__0	553277	553331	136-2	5.489999999999999e-09	+
B-eg-DSM-20697__0	553278	553311	131-2	4.74e-10	-
B-eg-DSM-20697__0	580436	580490	136-2	6.7000000000000004e-09	-
B-eg-DSM-20697__0	614114	614168	136-2	2.54e-09	-
B-eg-DSM-20697__0	625415	625469	136-2	5.68e-10	+
B-eg-DSM-20697__0	687284	687340	131-13	7.140000000000001e-09	-
B-eg-DSM-20697__0	693561	693615	136-2	3.51e-10	-
B-eg-DSM-20697__0	696577	696631	136-2	2.49e-09	-
B-eg-DSM-20697__0	724646	724700	136-2	8.04e-10	+
B-eg-DSM-20697__0	724772	724805	131-2	4.14e-09	+
B-eg-DSM-20697__0	731991	732045	136-2	4.4100000000000003e-10	+
B-eg-DSM-20697__0	759346	759366	89-1	9.729999999999999e-11	-
B-eg-DSM-20697__0	796549	796569	89-1	8.8e-09	-
B-eg-DSM-20697__0	840857	840912	122-3	6.19e-09	-
B-eg-DSM-20697__0	840862	840916	136-2	6.4e-09	-
B-eg-DSM-20697__0	856809	856863	136-2	4.15e-10	+
B-eg-DSM-20697__0	861919	861973	136-2	4.25e-11	+
B-eg-DSM-20697__0	889322	889349	126-1	8.3e-11	+
B-eg-DSM-20697__0	889349	889403	136-2	6.520000000000001e-09	+
B-eg-DSM-20697__0	889350	889383	131-2	7.52e-12	-
B-eg-DSM-20697__0	889613	889640	126-1	5.9e-10	-
B-eg-DSM-20697__0	894272	894300	9-1	8.59e-12	+
B-eg-DSM-20697__0	894332	894360	9-1	1.5699999999999997e-10	-
B-eg-DSM-20697__0	916720	916774	136-2	3.37e-09	+
B-eg-DSM-20697__0	937689	937786	137-3	3.84e-09	+
B-eg-DSM-20697__0	998812	998866	136-2	6.39e-11	-
B-eg-DSM-20697__0	1006618	1006686	131-5	1.14e-09	-
B-eg-DSM-20697__0	1006674	1006728	136-2	6.759999999999998e-09	-
B-eg-DSM-20697__0	1006686	1006726	126-2	3.510000000000001e-09	-
B-eg-DSM-20697__0	1019023	1019063	138-3	1.5e-09	+
B-eg-DSM-20697__0	1024521	1024561	126-2	2.7000000000000005e-10	-
B-eg-DSM-20697__0	1028205	1028219	34-2	6.9e-09	-
B-eg-DSM-20697__0	1043744	1043764	89-1	6.620000000000001e-09	-
B-eg-DSM-20697__0	1056269	1056323	136-2	8.759999999999999e-09	-
B-eg-DSM-20697__0	1075712	1075780	131-5	7.57e-09	+
B-eg-DSM-20697__0	1100798	1100852	136-2	3.0999999999999996e-11	+
B-eg-DSM-20697__0	1100800	1100840	126-2	6.09e-09	+
B-eg-DSM-20697__0	1114950	1115004	136-2	3.8899999999999996e-11	+
B-eg-DSM-20697__0	1204165	1204219	136-2	1.9e-10	-
B-eg-DSM-20697__0	1204177	1204217	126-2	6.6e-10	-
B-eg-DSM-20697__0	1204342	1204396	136-2	1.8299999999999999e-09	-
B-eg-DSM-20697__0	1204354	1204394	126-2	1.56e-09	-
B-eg-DSM-20697__0	1209567	1209665	96-1	5.36e-14	+
B-eg-DSM-20697__0	1216265	1216319	136-2	1.1699999999999999e-09	+
B-eg-DSM-20697__0	1276323	1276361	105-1	6.6e-09	+
B-eg-DSM-20697__0	1290817	1290837	89-1	2.88e-10	+
B-eg-DSM-20697__0	1290824	1290844	89-1	9.04e-09	+
B-eg-DSM-20697__0	1343756	1343808	37-1	2.47e-09	-
B-eg-DSM-20697__0	1346385	1346441	48-3	3.21e-09	-
B-eg-DSM-20697__0	1350998	1351050	37-1	6.02e-10	+
B-eg-DSM-20697__0	1370009	1370063	136-2	3.69e-09	+
B-eg-DSM-20697__0	1386600	1386640	145-4	5.870000000000001e-09	+
B-eg-DSM-20697__0	1394235	1394303	131-5	6.09e-09	+
B-eg-DSM-20697__0	1473238	1473292	136-2	8.09e-11	-
B-eg-DSM-20697__0	1492879	1492899	89-1	3.3500000000000002e-09	-
B-eg-DSM-20697__0	1512193	1512213	89-1	4.4600000000000006e-11	+
B-eg-DSM-20697__0	1611853	1611907	136-2	6.0199999999999995e-09	-
B-eg-DSM-20697__0	1611943	1611970	62-1	3.67e-10	+
B-eg-DSM-20697__0	1630356	1630384	12-3	1.87e-09	+
B-eg-DSM-20697__0	1728574	1728626	37-1	9.140000000000001e-09	+
B-eg-DSM-20697__0	1745053	1745108	84-1	2.21e-09	-
B-eg-DSM-20697__0	1750901	1750934	131-2	3.379999999999999e-09	-
B-eg-DSM-20697__0	1809468	1809496	36-4	6.28e-09	-
B-eg-DSM-20697__0	1827520	1827574	136-2	6.88e-11	-
B-eg-DSM-20697__0	1834358	1834412	136-2	6.090000000000001e-10	+	B-eg-DSM-20697__0:1834336-1834352-1834490-1834506	1834336	1834506	144
B-eg-DSM-20697__0	1850546	1850579	131-2	5.57e-09	+
B-eg-DSM-20697__0	1874661	1874715	136-2	6.4900000000000005e-09	+
B-eg-DSM-20697__0	1874662	1874695	131-2	2.97e-10	-
B-eg-DSM-20697__0	1886254	1886274	143-1	2.99e-11	-
B-eg-DSM-20697__0	1886269	1886324	122-3	8.47e-11	+
B-eg-DSM-20697__0	1886276	1886316	143-2	8.120000000000001e-19	-
B-eg-DSM-20697__0	1886440	1886460	143-1	5.73e-09	+
B-eg-DSM-20697__0	1932469	1932524	122-3	1.8600000000000002e-09	-
B-eg-DSM-20697__0	1998496	1998551	74-2	2.7500000000000002e-09	+
B-eg-DSM-20697__0	2037909	2037958	73-1	5.97e-09	-
B-eg-DSM-20697__0	2047922	2047976	136-2	4.1999999999999996e-09	-
B-eg-DSM-20697__0	2067523	2067556	131-2	1.11e-10	-
B-eg-DSM-20697__0	2120032	2120086	136-2	2.07e-09	+
B-eg-DSM-20697__0	2138770	2138804	80-1	9.68e-09	-
B-eg-DSM-20697__0	2167624	2167678	136-2	5.93e-10	-
B-eg-DSM-20697__0	2194918	2195017	131-7	4.52e-09	+
B-eg-DSM-20697__0	2203971	2204025	136-2	2.26e-09	+
B-eg-DSM-20697__0	2211188	2211228	126-9	1.75e-09	-
B-eg-DSM-20697__0	2257410	2257430	143-1	3.11e-10	-
B-eg-DSM-20697__0	2257546	2257601	122-3	9.97e-09	-
B-eg-DSM-20697__0	2257554	2257594	143-2	1.25e-14	+
B-eg-DSM-20697__0	2257596	2257616	143-1	1.12e-10	+
B-eg-DSM-20697__0	2281264	2281304	126-2	3.75e-09	-
B-eg-DSM-20697__0	2287558	2287598	126-2	5.6600000000000004e-11	-
B-eg-DSM-20697__0	2287610	2287638	48-4	3.08e-09	-
B-eg-DSM-20697__0	2298877	2298931	136-2	9.59e-09	-
B-eg-DSM-20697__0	2307601	2307655	143-3	3.04e-09	+
B-eg-DSM-20697__0	2308478	2308512	80-1	5.23e-09	+
B-eg-DSM-20697__0	2319503	2319532	4-1	3.59e-09	-
B-eg-DSM-20697__0	2319611	2319644	131-2	1.9100000000000002e-09	+
B-eg-DSM-20697__0	2329846	2329900	136-2	8.530000000000002e-10	+
B-eg-DSM-20697__0	2333454	2333508	136-2	1.28e-10	+
B-eg-DSM-20697__0	2339591	2339624	131-2	3.03e-09	-
B-eg-DSM-20697__0	2344744	2344777	131-2	8.54e-09	+
B-eg-DSM-20697__0	2359028	2359122	122-4	1.71e-09	+
B-eg-DSM-20697__0	2396687	2396727	126-2	8.72e-09	-
B-eg-DSM-20697__0	2414334	2414389	122-3	1.51e-12	-
B-eg-DSM-20697__0	2448074	2448128	136-2	6.520000000000001e-09	+
B-eg-DSM-20697__0	2459218	2459270	73-2	4.05e-09	-
B-eg-DSM-20697__0	2476079	2476119	138-3	2.8300000000000004e-09	+
B-eg-DSM-20697__0	2484594	2484608	34-1	6.09e-09	+
B-eg-DSM-20697__0	2496796	2496850	136-2	4.22e-10	+
B-eg-DSM-20697__0	2502834	2502888	136-2	6.8799999999999986e-09	+
B-eg-DSM-20697__0	2506734	2506786	37-1	7.71e-09	+
B-eg-DSM-20697__0	2513268	2513301	131-2	3.2299999999999994e-09	-
B-eg-DSM-20697__0	2515401	2515455	55-1	6.22e-09	-
B-eg-DSM-20697__0	2515875	2515929	136-2	6.55e-09	-
B-eg-DSM-20697__0	2545282	2545336	136-2	3.76e-10	+
B-eg-DSM-20697__0	2545284	2545324	126-2	6.4e-09	+
B-eg-DSM-20697__0	2548527	2548581	136-2	8.759999999999999e-11	-
B-eg-DSM-20697__0	2548539	2548579	126-2	2.23e-10	-
B-eg-DSM-20697__0	2548547	2548580	131-2	3.18e-09	+
B-eg-DSM-20697__0	2548703	2548757	136-2	1.8299999999999999e-09	-
B-eg-DSM-20697__0	2548715	2548755	126-2	1.56e-09	-
B-eg-DSM-20697__0	2553932	2554030	96-1	5.36e-14	+
B-eg-DSM-20697__0	2562265	2562319	136-2	1.25e-10	-
B-eg-DSM-20697__0	2581019	2581071	37-1	2.07e-10	-
B-eg-DSM-20697__0	2585670	2585703	131-2	5.94e-09	+
B-eg-DSM-20697__0	2589532	2589552	89-1	2.03e-10	-
B-eg-DSM-20697__0	2607298	2607318	143-1	3.14e-12	-
B-eg-DSM-20697__0	2607313	2607368	122-3	1.8600000000000002e-09	+
B-eg-DSM-20697__0	2607320	2607360	143-2	2.6600000000000003e-13	-
B-eg-DSM-20697__0	2607484	2607504	143-1	5.73e-09	+
B-eg-DSM-20697__0	2635186	2635254	131-5	7.85e-09	-
B-eg-DSM-20697__0	2637154	2637209	122-3	3.36e-10	+
B-eg-DSM-20697__0	2663109	2663129	143-1	1.51e-10	-
B-eg-DSM-20697__0	2668527	2668595	131-5	1.36e-09	+
B-eg-DSM-20697__0	2674934	2674988	136-2	9.669999999999999e-10	-
B-eg-DSM-20697__0	2707754	2707808	136-2	5.3600000000000005e-09	-
B-eg-DSM-20697__0	2707774	2707807	131-2	2.84e-10	+
B-eg-DSM-20697__0	2718064	2718102	105-1	4.53e-09	+
B-eg-DSM-20697__0	2732224	2732257	131-2	4.379999999999999e-09	-
B-eg-DSM-20697__0	2749169	2749223	136-2	3.8899999999999996e-11	-
B-eg-DSM-20697__0	2755714	2755768	136-2	3.95e-09	+
B-eg-DSM-20697__0	2756448	2756468	126-6	9.72e-09	-
B-eg-DSM-20697__0	2763103	2763157	136-2	7.2400000000000015e-09	+
B-eg-DSM-20697__0	2768379	2768433	136-2	2.42e-09	+
B-eg-DSM-20697__0	2780267	2780307	126-2	2.13e-09	+
B-eg-DSM-20697__0	2792606	2792639	131-2	5.31e-09	-
B-eg-DSM-20697__0	2802767	2802862	131-3	3.8200000000000005e-09	-
B-eg-DSM-20697__0	2806260	2806300	126-2	3.9e-09	+
B-eg-DSM-20697__0	2812995	2813049	136-2	2.15e-09	+
B-eg-DSM-20697__0	2813065	2813119	136-2	2.37e-09	-
B-eg-DSM-20697__0	2831257	2831311	136-2	8.84e-09	-
B-eg-DSM-20697__0	2854000	2854054	136-2	3.76e-10	-
B-eg-DSM-20697__0	2854020	2854053	131-2	4.35e-09	+
B-eg-DSM-20697__0	2887673	2887693	89-1	2.7800000000000003e-09	-
B-eg-DSM-20697__0	2887680	2887700	89-1	2.41e-09	-
B-eg-DSM-20697__0	2947573	2947628	122-3	2.15e-09	+
B-eg-DSM-20697__0	2953364	2953392	15-1	5.2e-09	+
B-eg-DSM-20697__0	2962111	2962129	92-1	6.9400000000000004e-09	+
B-eg-DSM-20697__0	2974066	2974120	136-2	4.53e-09	+
B-eg-DSM-20697__0	2974067	2974100	131-2	4.44e-09	-
B-eg-DSM-20697__0	3005321	3005341	143-1	1.18e-10	-
B-eg-DSM-20697__0	3005336	3005391	122-3	1.21e-09	+
B-eg-DSM-20697__0	3005342	3005382	143-2	1.13e-12	-
B-eg-DSM-20697__0	3051256	3051276	89-1	2.7800000000000003e-09	+
B-eg-DSM-20697__0	3051263	3051283	89-1	2.8600000000000005e-09	+
B-eg-DSM-20697__0	3061376	3061404	9-1	6.139999999999999e-12	+	B-eg-DSM-20697__0:3061371-3061406-3061465-3061500	3061371	3061500	9
B-eg-DSM-20697__0	3061468	3061496	9-1	1.5699999999999997e-10	-	B-eg-DSM-20697__0:3061371-3061406-3061465-3061500	3061371	3061500	9
B-eg-DSM-20697__0	3091838	3091878	126-2	7.2e-09	-
B-eg-DSM-20697__0	3122258	3122285	126-1	5.96e-09	+
B-eg-DSM-20697__0	3122290	3122330	126-2	2.9399999999999998e-09	+
B-eg-DSM-20697__0	3122556	3122583	126-1	7.3400000000000015e-09	+
B-eg-DSM-20697__0	3174314	3174368	136-2	4.320000000000001e-09	+
B-eg-DSM-20697__0	3194761	3194815	136-2	4.66e-09	+
B-eg-DSM-20697__0	3194762	3194795	131-2	8.040000000000001e-09	-
B-eg-DSM-20697__0	3194765	3194820	122-3	1.74e-10	+
B-eg-DSM-20697__0	3201598	3201653	122-3	5.929999999999999e-11	+
B-eg-DSM-20697__0	3201703	3201736	131-2	1.6800000000000004e-09	+
B-eg-DSM-20697__0	3222553	3222607	55-1	8.45e-09	+
B-eg-DSM-20697__0	3223748	3223788	126-2	5.05e-09	-
B-eg-DSM-20697__0	3226963	3226982	131-4	9.540000000000001e-09	+
B-eg-DSM-20697__0	3256073	3256127	136-2	6.9799999999999995e-09	+
B-eg-DSM-20697__0	3256077	3256110	131-2	6.820000000000002e-09	+
B-eg-DSM-20697__0	3279705	3279732	126-1	1.7000000000000001e-09	+
B-eg-DSM-20697__0	3279707	3279725	126-12	7.21e-09	+
B-eg-DSM-20697__0	3279942	3279982	126-2	4.55e-09	-
B-eg-DSM-20697__0	3279985	3280012	126-1	7.88e-11	-
B-eg-DSM-20697__0	3287073	3287127	136-2	3.8199999999999997e-10	+
B-eg-DSM-20697__0	3312773	3312800	62-1	2.64e-10	-
B-eg-DSM-20697__0	3314682	3314736	136-2	5.83e-10	+
B-eg-DSM-20697__0	3335720	3335774	136-2	2.1899999999999997e-09	+
B-eg-DSM-20697__0	3383861	3383960	131-7	7.780000000000001e-09	+
B-eg-DSM-20697__0	3402817	3402916	131-7	9.79e-09	-
B-eg-DSM-20697__0	3407194	3407214	143-1	5.73e-09	-
B-eg-DSM-20697__0	3407330	3407385	122-3	1.8600000000000002e-09	-
B-eg-DSM-20697__0	3407338	3407378	143-2	2.6600000000000003e-13	+
B-eg-DSM-20697__0	3407380	3407400	143-1	3.14e-12	+
B-eg-DSM-20697__0	3450462	3450489	126-1	8.88e-09	-	B-eg-DSM-20697__0:3450468-3450494-3450777-3450803	3450468	3450803	126
B-eg-DSM-20697__0	3450473	3450500	126-1	5.16e-12	+	B-eg-DSM-20697__0:3450468-3450494-3450777-3450803	3450468	3450803	126
B-eg-DSM-20697__0	3450475	3450493	126-12	6.759999999999998e-09	+	B-eg-DSM-20697__0:3450468-3450494-3450777-3450803	3450468	3450803	126
B-eg-DSM-20697__0	3450772	3450799	126-1	4.75e-13	-	B-eg-DSM-20697__0:3450468-3450494-3450777-3450803	3450468	3450803	126
B-eg-DSM-20697__0	3450779	3450797	126-12	6.759999999999998e-09	-	B-eg-DSM-20697__0:3450468-3450494-3450777-3450803	3450468	3450803	126
B-eg-DSM-20697__0	3473938	3473965	62-1	4.55e-09	+
B-eg-DSM-20697__0	3494407	3494427	89-1	9.28e-09	-
B-eg-DSM-20697__0	3557234	3557288	136-2	1.23e-09	+
B-eg-DSM-20697__0	3557256	3557310	136-2	7.0799999999999995e-09	-
B-eg-DSM-20697__0	3584760	3584815	74-2	3.3399999999999996e-09	-
B-eg-DSM-20697__0	3617949	3618003	136-2	4.08e-09	+
B-eg-DSM-20697__0	3626110	3626166	131-12	2.33e-09	-
B-eg-DSM-20697__0	3656177	3656217	126-2	3.12e-09	-
B-eg-DSM-20697__0	3699088	3699104	114-1	1.57e-09	+
B-eg-DSM-20697__0	3717485	3717539	136-2	1.71e-09	-
B-eg-DSM-20697__0	3730562	3730618	48-3	7.37e-12	+
B-eg-DSM-20697__0	3740590	3740645	74-2	4.08e-09	-
B-eg-DSM-20697__0	3749499	3749553	136-2	2.6800000000000003e-09	+
B-eg-DSM-20697__0	3750039	3750137	96-1	5.36e-14	-
B-eg-DSM-20697__0	3755315	3755369	136-2	1.8299999999999999e-09	+
B-eg-DSM-20697__0	3755317	3755357	126-2	1.56e-09	+
B-eg-DSM-20697__0	3755492	3755546	136-2	8.759999999999999e-11	+
B-eg-DSM-20697__0	3755493	3755526	131-2	3.18e-09	-
B-eg-DSM-20697__0	3755494	3755534	126-2	2.23e-10	+
B-eg-DSM-20697__0	3770551	3770623	145-6	8.7e-09	+
B-eg-DSM-20697__0	3791836	3791865	4-1	1.5e-09	+
B-eg-DSM-20697__0	3794709	3794737	12-3	2.04e-09	+
B-eg-DSM-20697__0	3811297	3811351	55-1	1.09e-09	-
B-eg-DSM-20697__0	3907869	3907897	12-3	7.82e-09	-
B-eg-DSM-20697__0	3956237	3956291	136-2	1.17e-10	-
B-eg-DSM-20697__0	3972324	3972344	89-1	4.79e-09	+
B-eg-DSM-20697__0	3975089	3975143	136-2	2.65e-10	+
B-eg-DSM-20697__0	4023290	4023330	126-2	9.309999999999999e-09	+
B-eg-DSM-20697__0	4056824	4056879	122-3	7.480000000000001e-10	+
B-eg-DSM-20697__0	4084782	4084810	9-1	3.45e-09	+
B-eg-DSM-20697__0	4087603	4087636	131-2	4.320000000000001e-09	+
B-eg-DSM-20697__0	4106844	4106872	9-1	9.24e-12	+
B-eg-DSM-20697__0	4128357	4128412	122-3	3.36e-10	+
B-eg-DSM-20697__0	4156885	4156939	136-2	2.39e-09	-
B-eg-DSM-20697__0	4166069	4166123	136-2	3.1600000000000005e-10	-
B-eg-DSM-20697__0	4187925	4187979	136-2	9.130000000000001e-10	-
B-eg-DSM-20697__0	4196800	4196854	136-2	4.3e-09	-
B-fi-DSM-17565__0	2339	2433	122-4	1.8100000000000002e-09	+
B-fi-DSM-17565__0	16574	16628	136-2	3.39e-11	+
B-fi-DSM-17565__0	26783	26816	131-2	1.0800000000000002e-09	+
B-fi-DSM-17565__0	50546	50600	136-2	6.9499999999999985e-09	-
B-fi-DSM-17565__0	105148	105204	48-3	3.27e-09	+
B-fi-DSM-17565__0	123087	123141	136-2	2.7800000000000003e-09	-
B-fi-DSM-17565__0	123099	123139	126-2	7.030000000000001e-10	-
B-fi-DSM-17565__0	134616	134656	126-9	4.44e-09	+
B-fi-DSM-17565__0	162796	162894	96-1	9.23e-15	-
B-fi-DSM-17565__0	168119	168173	136-2	1.9600000000000003e-09	+
B-fi-DSM-17565__0	168271	168304	131-2	1.6800000000000004e-09	-
B-fi-DSM-17565__0	168397	168451	136-2	1.44e-10	+
B-fi-DSM-17565__0	182026	182080	136-2	1.17e-10	+
B-fi-DSM-17565__0	187299	187353	136-2	4.04e-09	+
B-fi-DSM-17565__0	191642	191680	32-2	5.8099999999999996e-09	+
B-fi-DSM-17565__0	207256	207310	136-2	2.56e-10	-
B-fi-DSM-17565__0	207276	207309	131-2	1.94e-09	+
B-fi-DSM-17565__0	213974	214014	7-1	1.49e-09	+
B-fi-DSM-17565__0	217966	218020	136-2	8.759999999999999e-11	-
B-fi-DSM-17565__0	258625	258681	131-12	3.3399999999999996e-09	-
B-fi-DSM-17565__0	266877	266931	136-2	8.68e-09	+
B-fi-DSM-17565__0	269488	269544	48-3	6.620000000000001e-09	+
B-fi-DSM-17565__0	270869	270923	136-2	1.7000000000000001e-09	+
B-fi-DSM-17565__0	284202	284222	127-1	4.14e-12	+	B-fi-DSM-17565__0:284201-284219-284266-284284	284201	284284	127
B-fi-DSM-17565__0	284214	284308	122-4	3.88e-09	+	B-fi-DSM-17565__0:284201-284219-284266-284284	284201	284284	127
B-fi-DSM-17565__0	284264	284284	127-1	3.4900000000000004e-11	-	B-fi-DSM-17565__0:284201-284219-284266-284284	284201	284284	127
B-fi-DSM-17565__0	284274	284294	127-1	1.83e-12	-	B-fi-DSM-17565__0:284201-284219-284266-284284	284201	284284	127
B-fi-DSM-17565__0	289627	289667	126-2	3.7199999999999996e-10	+
B-fi-DSM-17565__0	289666	289722	48-3	3.11e-09	-
B-fi-DSM-17565__0	289672	289726	136-2	2.25e-09	-
B-fi-DSM-17565__0	305133	305153	127-1	9.91e-12	+	B-fi-DSM-17565__0:305129-305151-305187-305209	305129	305209	127
B-fi-DSM-17565__0	305186	305206	127-1	4.14e-12	-	B-fi-DSM-17565__0:305129-305151-305187-305209	305129	305209	127
B-fi-DSM-17565__0	305196	305216	127-1	1.34e-10	-	B-fi-DSM-17565__0:305129-305151-305187-305209	305129	305209	127
B-fi-DSM-17565__0	308012	308036	16-1	5.2e-09	+
B-fi-DSM-17565__0	310754	310808	136-2	8.75e-10	+
B-fi-DSM-17565__0	310820	310874	136-2	6.37e-09	-
B-fi-DSM-17565__0	334718	334816	125-2	7.3400000000000015e-09	+
B-fi-DSM-17565__0	339109	339163	136-2	8.11e-09	-
B-fi-DSM-17565__0	360055	360088	131-2	3.18e-09	-
B-fi-DSM-17565__0	365574	365628	136-2	1.31e-09	-
B-fi-DSM-17565__0	372242	372256	1-1	8.1e-09	-
B-fi-DSM-17565__0	392165	392219	136-2	7.31e-09	+
B-fi-DSM-17565__0	392214	392268	136-2	6.4e-09	-
B-fi-DSM-17565__0	404054	404068	128-2	7.659999999999999e-09	-
B-fi-DSM-17565__0	422353	422386	131-2	2.8899999999999997e-09	+
B-fi-DSM-17565__0	436432	436487	84-1	3.2599999999999997e-16	-	B-fi-DSM-17565__0:436422-436438-436588-436604	436422	436604	84
B-fi-DSM-17565__0	436529	436584	84-1	5.27e-15	+	B-fi-DSM-17565__0:436422-436438-436588-436604	436422	436604	84
B-fi-DSM-17565__0	496781	496836	122-3	6.15e-09	-
B-fi-DSM-17565__0	496786	496840	136-2	7.2400000000000015e-12	-
B-fi-DSM-17565__0	507726	507794	131-5	3.3299999999999995e-09	+
B-fi-DSM-17565__0	518457	518511	136-2	6.759999999999998e-09	+
B-fi-DSM-17565__0	518461	518516	122-3	1.19e-09	+
B-fi-DSM-17565__0	536863	536917	136-2	2.85e-09	-
B-fi-DSM-17565__0	545705	545773	131-5	4.27e-09	+
B-fi-DSM-17565__0	583464	583484	127-1	1.83e-12	+
B-fi-DSM-17565__0	583514	583534	127-1	7.17e-11	-
B-fi-DSM-17565__0	629438	629478	126-2	6.93e-09	+
B-fi-DSM-17565__0	676638	676737	136-3	9.98e-11	-
B-fi-DSM-17565__0	700030	700085	122-3	3.51e-11	+
B-fi-DSM-17565__0	743704	743731	83-2	3.6099999999999997e-09	-
B-fi-DSM-17565__0	745481	745533	37-1	4.670000000000001e-09	+
B-fi-DSM-17565__0	755868	755922	136-2	1.76e-11	+
B-fi-DSM-17565__0	755870	755910	126-2	6.79e-10	+
B-fi-DSM-17565__0	764195	764274	68-2	9.04e-09	-
B-fi-DSM-17565__0	795591	795645	136-2	3.9900000000000002e-16	+	B-fi-DSM-17565__0:795568-795582-795750-795764	795568	795764	136
B-fi-DSM-17565__0	795678	795724	136-5	1.64e-17	+	B-fi-DSM-17565__0:795568-795582-795750-795764	795568	795764	136
B-fi-DSM-17565__0	795951	796005	136-2	1.51e-11	+	B-fi-DSM-17565__0:795925-795944-796123-796142	795925	796142	136
B-fi-DSM-17565__0	796119	796139	136-1	6.169999999999999e-10	+	B-fi-DSM-17565__0:795925-795944-796123-796142	795925	796142	136
B-fi-DSM-17565__0	808325	808377	37-1	1.9e-09	+
B-fi-DSM-17565__0	818679	818731	37-1	1.85e-09	-
B-fi-DSM-17565__0	828672	828726	136-2	6.85e-09	+
B-fi-DSM-17565__0	847731	847759	9-1	1.94e-09	+
B-fi-DSM-17565__0	874546	874600	28-1	8.95e-09	+
B-fi-DSM-17565__0	891407	891434	62-1	3.67e-10	-
B-fi-DSM-17565__0	891470	891524	136-2	6.0199999999999995e-09	+
B-fi-DSM-17565__0	896858	896891	131-2	7.249999999999999e-09	+
B-fi-DSM-17565__0	931871	931925	136-2	9.08e-09	-
B-fi-DSM-17565__0	938857	938911	136-2	6.8799999999999986e-09	-
B-fi-DSM-17565__0	954473	954527	136-2	1.35e-09	-
B-fi-DSM-17565__0	967937	967991	136-2	7.08e-10	+
B-fi-DSM-17565__0	970746	970800	136-2	4.5700000000000006e-09	+
B-fi-DSM-17565__0	992495	992590	35-2	1.1699999999999999e-09	-
B-fi-DSM-17565__0	1032849	1032869	127-1	6.57e-09	+
B-fi-DSM-17565__0	1044637	1044691	136-2	2.89e-10	+
B-fi-DSM-17565__0	1044858	1044885	139-2	4.65e-09	-
B-fi-DSM-17565__0	1096797	1096830	131-2	1.0800000000000002e-09	+
B-fi-DSM-17565__0	1102934	1102990	131-8	3.87e-09	-
B-fi-DSM-17565__0	1148827	1148847	127-1	1.7e-10	+
B-fi-DSM-17565__0	1215531	1215586	131-10	9.02e-09	+
B-fi-DSM-17565__0	1245764	1245820	131-12	5.789999999999999e-09	-
B-fi-DSM-17565__0	1261390	1261423	131-2	2.37e-09	-
B-fi-DSM-17565__0	1262392	1262432	126-2	9.37e-10	-
B-fi-DSM-17565__0	1326972	1327027	84-1	9.86e-17	-
B-fi-DSM-17565__0	1327069	1327124	84-1	4.52e-15	+
B-fi-DSM-17565__0	1339160	1339200	143-2	1.52e-09	-
B-fi-DSM-17565__0	1354192	1354246	136-2	2.98e-10	-
B-fi-DSM-17565__0	1392935	1393029	122-2	2.7500000000000002e-09	-
B-fi-DSM-17565__0	1393927	1394021	122-4	9.64e-10	+
B-fi-DSM-17565__0	1419426	1419446	127-1	4.320000000000001e-09	-
B-fi-DSM-17565__0	1432371	1432469	96-1	9.23e-15	+
B-fi-DSM-17565__0	1442122	1442176	136-2	1.28e-12	+
B-fi-DSM-17565__0	1442123	1442156	131-2	1.8000000000000002e-10	-
B-fi-DSM-17565__0	1442124	1442164	126-2	1.56e-09	+
B-fi-DSM-17565__0	1501803	1501843	7-1	3.6099999999999997e-09	-
B-fi-DSM-17565__0	1543522	1543620	96-1	9.23e-15	+
B-fi-DSM-17565__0	1543697	1543751	136-2	5.41e-09	-
B-fi-DSM-17565__0	1583483	1583537	136-2	8.040000000000001e-09	-
B-fi-DSM-17565__0	1606396	1606416	127-1	1.83e-12	+	B-fi-DSM-17565__0:1606394-1606414-1606472-1606492	1606394	1606492	127
B-fi-DSM-17565__0	1606471	1606491	127-1	9.91e-12	-	B-fi-DSM-17565__0:1606394-1606414-1606472-1606492	1606394	1606492	127
B-fi-DSM-17565__0	1608690	1608723	131-2	3.91e-09	+
B-fi-DSM-17565__0	1628983	1629049	126-5	7.200000000000001e-10	-
B-fi-DSM-17565__0	1636419	1636473	136-2	3.08e-09	+
B-fi-DSM-17565__0	1686542	1686562	127-1	2.09e-09	+
B-fi-DSM-17565__0	1691214	1691265	59-1	1.4699999999999998e-10	+
B-fi-DSM-17565__0	1704392	1704411	93-1	7.27e-09	+
B-fi-DSM-17565__0	1709666	1709685	93-1	7.27e-09	-
B-fi-DSM-17565__0	1730521	1730541	127-1	8.1e-09	-
B-fi-DSM-17565__0	1744296	1744350	136-2	1.6000000000000002e-10	-
B-fi-DSM-17565__0	1800202	1800222	127-1	1.83e-12	+
B-fi-DSM-17565__0	1800272	1800292	127-1	9.8e-11	-
B-fi-DSM-17565__0	1800282	1800302	127-1	1.34e-10	-
B-fi-DSM-17565__0	1802827	1802906	131-6	8.62e-09	+
B-fi-DSM-17565__0	1866646	1866666	127-1	1.34e-10	+
B-fi-DSM-17565__0	1866656	1866676	127-1	3.4900000000000004e-11	+
B-fi-DSM-17565__0	1880857	1880912	122-3	5.35e-09	+
B-fi-DSM-17565__0	1925484	1925525	66-1	7.87e-09	+
B-fi-DSM-17565__0	1925923	1925977	136-2	5.6700000000000005e-09	-
B-fi-DSM-17565__0	1957915	1957969	143-3	6.24e-09	+
B-fi-DSM-17565__0	2002313	2002367	136-2	7.54e-09	+
B-fi-DSM-17565__0	2027222	2027276	136-2	8.45e-09	-
B-fi-DSM-17565__0	2027242	2027275	131-2	2.18e-09	+
B-fi-DSM-17565__0	2038508	2038536	12-3	8.1e-09	-
B-fi-DSM-17565__0	2105622	2105654	136-6	6.990000000000002e-09	+
B-fi-DSM-17565__0	2111513	2111546	131-2	3.02e-10	-
B-fi-DSM-17565__0	2112091	2112131	7-1	1.13e-12	+
B-fi-DSM-17565__0	2120950	2121004	136-2	1.8100000000000002e-09	+
B-fi-DSM-17565__0	2133960	2134059	131-7	6.04e-09	+
B-fi-DSM-17565__0	2137080	2137109	4-1	7.610000000000001e-10	+
B-fi-DSM-17565__0	2139086	2139140	136-2	5.71e-10	-
B-fi-DSM-17565__0	2146516	2146570	136-2	1.6399999999999995e-09	+
B-fi-DSM-17565__0	2151703	2151743	126-2	1.61e-11	+
B-fi-DSM-17565__0	2208075	2208129	136-2	6.0499999999999996e-09	-
B-fi-DSM-17565__0	2244064	2244091	25-1	7.609999999999998e-09	-
B-fi-DSM-17565__0	2255882	2255950	131-5	1.1e-09	+
B-fi-DSM-17565__0	2260024	2260064	7-1	6.650000000000001e-17	-
B-fi-DSM-17565__0	2260027	2260046	7-2	7.920000000000001e-10	+
B-fi-DSM-17565__0	2260051	2260091	7-1	3.17e-09	+
B-fi-DSM-17565__0	2289978	2290032	136-2	2.98e-10	-
B-fi-DSM-17565__0	2300394	2300422	15-2	9.350000000000001e-09	+
B-fi-DSM-17565__0	2302023	2302117	122-4	1.6300000000000002e-09	-
B-fi-DSM-17565__0	2302399	2302453	136-2	5.09e-10	-
B-fi-DSM-17565__0	2309255	2309275	127-1	5.28e-09	+
B-fi-DSM-17565__0	2309265	2309285	127-1	2.93e-10	+
B-fi-DSM-17565__0	2312592	2312646	136-2	2.52e-09	+
B-fi-DSM-17565__0	2322951	2323005	136-2	5.520000000000001e-09	-
B-fi-DSM-17565__0	2342641	2342674	131-2	7.249999999999999e-09	+
B-fi-DSM-17565__0	2364495	2364528	131-2	7.3e-09	-
B-fi-DSM-17565__0	2373366	2373420	136-2	4.44e-10	+
B-fi-DSM-17565__0	2399524	2399579	145-2	2.18e-14	-
B-fi-DSM-17565__0	2402761	2402860	131-7	9.65e-09	+
B-fi-DSM-17565__0	2407208	2407262	136-2	2.95e-09	+
B-fi-DSM-17565__0	2418681	2418714	131-2	7.28e-11	-
B-fi-DSM-17565__0	2423739	2423772	131-2	3.03e-09	+
B-fi-DSM-17565__0	2427038	2427092	136-2	1.54e-09	+
B-fi-DSM-17565__0	2427039	2427072	131-2	1.1e-11	-
B-fi-DSM-17565__0	2440523	2440577	136-2	1.75e-09	-
B-fi-DSM-17565__0	2450891	2450959	131-5	7.509999999999999e-09	-
B-fi-DSM-17565__0	2457196	2457250	136-2	2.95e-09	+
B-fi-DSM-17565__0	2466978	2467032	55-1	1.13e-25	-	B-fi-DSM-17565__0:2466969-2467009-2467067-2467107	2466969	2467107	55
B-fi-DSM-17565__0	2467045	2467099	55-1	2.45e-27	+	B-fi-DSM-17565__0:2466969-2467009-2467067-2467107	2466969	2467107	55
B-fi-DSM-17565__0	2497404	2497431	62-1	7.62e-11	-
B-fi-DSM-17565__0	2512321	2512375	136-2	4.1799999999999995e-10	-
B-fi-DSM-17565__0	2520449	2520503	136-2	1.71e-09	-
B-fi-DSM-17565__0	2538216	2538270	136-2	7.48e-09	+
B-fi-DSM-17565__0	2555465	2555521	131-8	6.28e-09	-
B-fi-DSM-17565__0	2631827	2631881	136-2	1.3300000000000002e-09	-
B-fi-DSM-17565__0	2638225	2638280	122-3	4.93e-09	-
B-fi-DSM-17565__0	2640643	2640737	122-4	6.5e-09	-
B-fi-DSM-17565__0	2671321	2671341	127-1	2.49e-09	+
B-fi-DSM-17565__0	2671368	2671388	127-1	3.4700000000000002e-09	-
B-fi-DSM-17565__0	2691213	2691267	136-2	1.44e-10	-
B-fi-DSM-17565__0	2691360	2691393	131-2	1.6800000000000004e-09	+
B-fi-DSM-17565__0	2691491	2691545	136-2	1.9600000000000003e-09	-
B-fi-DSM-17565__0	2696770	2696868	96-1	9.23e-15	+
B-fi-DSM-17565__0	2704888	2704942	136-2	1.3899999999999999e-10	-
B-fi-DSM-17565__0	2742196	2742229	131-2	2.15e-09	-
B-fi-DSM-17565__0	2770484	2770583	131-7	3.75e-09	+
B-fi-DSM-17565__0	2780599	2780653	136-2	4.45e-09	+
B-fi-DSM-17565__0	2806977	2807071	122-4	6.06e-09	+
B-fi-DSM-17565__0	2807068	2807122	136-2	2.92e-10	-
B-fi-DSM-17565__0	2818535	2818555	126-6	2.04e-09	+
B-fi-DSM-17565__0	2826207	2826247	126-2	1.7600000000000001e-09	-
B-fi-DSM-17565__0	2853552	2853606	136-2	1.02e-09	-
B-fi-DSM-17565__0	2880774	2880842	98-1	3.17e-11	-
B-fi-DSM-17565__0	2895986	2896006	127-1	1.34e-10	+
B-fi-DSM-17565__0	2895996	2896016	127-1	4.14e-12	+
B-fi-DSM-17565__0	2905270	2905298	48-4	6.679999999999999e-09	+
B-fi-DSM-17565__0	2916155	2916223	95-1	3.4700000000000002e-09	+
B-fi-DSM-17565__0	2942898	2942926	12-3	5.5000000000000004e-09	-
B-fi-DSM-17565__0	2992439	2992493	136-2	9.52e-10	-
B-fi-DSM-17565__0	2992451	2992491	126-2	7.0799999999999995e-09	-
B-fi-DSM-17565__0	3010857	3010885	15-2	3.04e-09	+
B-fi-DSM-17565__0	3029508	3029536	15-1	5.61e-09	-
B-fi-DSM-17565__0	3029613	3029641	15-1	2.65e-10	-
B-fi-DSM-17565__0	3029821	3029849	15-1	5.61e-09	-
B-fi-DSM-17565__0	3065465	3065520	122-3	9.09e-09	+
B-fi-DSM-17565__0	3066214	3066234	127-1	9.33e-11	+
B-fi-DSM-17565__0	3066251	3066271	127-1	9.91e-12	-
B-fi-DSM-17565__0	3066261	3066281	127-1	5.28e-09	-
B-fi-DSM-17565__0	3075821	3075877	48-3	6.77e-09	+
B-fi-DSM-17565__0	3077270	3077297	126-1	5.36e-11	+
B-fi-DSM-17565__0	3077300	3077340	126-2	3.48e-13	+
B-fi-DSM-17565__0	3077532	3077559	126-1	2.99e-10	-
B-fi-DSM-17565__0	3136789	3136843	136-2	1.38e-10	+
B-fi-DSM-17565__0	3150462	3150480	124-1	4.8100000000000006e-09	+
B-fi-DSM-17565__0	3164501	3164534	131-2	5.71e-10	+
B-fi-DSM-17565__0	3174558	3174612	136-2	7.72e-09	+
B-fi-DSM-17565__0	3174640	3174680	126-2	7.26e-10	-
B-fi-DSM-17565__0	3206839	3206895	145-3	2.46e-09	+
B-fi-DSM-17565__0	3207402	3207451	12-2	7.18e-09	+
B-fi-DSM-17565__0	3211817	3211871	136-2	7.389999999999999e-10	+
B-fi-DSM-17565__0	3257322	3257376	136-2	2.52e-10	+
B-fi-DSM-17565__0	3258133	3258187	136-2	3.5499999999999996e-10	+
B-fi-DSM-17565__0	3258134	3258167	131-2	6.5e-09	-
B-fi-DSM-17565__0	3258135	3258175	126-2	1.11e-09	+
B-fi-DSM-17565__0	3373822	3373876	136-2	1.27e-09	+
B-fi-DSM-17565__0	3378419	3378459	126-2	8.93e-09	-
B-fi-DSM-17565__0	3404323	3404363	126-2	7.26e-10	+
B-fi-DSM-17565__0	3405790	3405844	136-2	8.04e-11	+
B-fi-DSM-17565__0	3405791	3405824	131-2	3.2799999999999994e-09	-
B-fi-DSM-17565__0	3405792	3405832	126-2	3.09e-09	+
B-fi-DSM-17565__0	3453314	3453368	136-2	1.55e-10	+
B-fi-DSM-17565__0	3457521	3457589	131-5	7.219999999999999e-09	+
B-fi-DSM-17565__0	3457534	3457602	131-5	5.609999999999999e-10	+
B-fi-DSM-17565__0	3457550	3457618	131-5	6.4e-09	+
B-fi-DSM-17565__0	3457557	3457625	131-5	4.6e-09	+
B-fi-DSM-17565__0	3457612	3457632	126-6	1.58e-09	-
B-fi-DSM-17565__0	3474679	3474712	131-2	1.67e-10	+
B-fi-DSM-17565__0	3495549	3495596	54-1	5.05e-09	-
B-fi-DSM-17565__0	3527617	3527669	37-1	5.9e-09	+
B-fi-DSM-17565__0	3545881	3545936	84-1	3.2599999999999997e-16	-
B-fi-DSM-17565__0	3545977	3546032	84-1	1.7100000000000002e-15	+
B-fi-DSM-17565__0	3570607	3570661	136-2	7.59e-10	-
B-fi-DSM-17565__0	3578422	3578476	136-2	8.11e-09	-
B-fi-DSM-17565__0	3586382	3586476	122-2	5.1900000000000005e-09	-
B-fi-DSM-17565__0	3595983	3596037	136-2	2.3399999999999998e-09	+
B-fi-DSM-17565__0	3653276	3653330	136-2	1.18e-09	+
B-fi-DSM-17565__0	3653277	3653310	131-2	5.66e-10	-
B-fi-DSM-17565__0	3653278	3653318	126-2	8.14e-10	+
B-fi-DSM-17565__0	3654955	3655009	136-2	1.3400000000000001e-09	+
B-fi-DSM-17565__0	3671460	3671500	126-2	7.67e-09	+
B-fi-DSM-17565__0	3708603	3708636	131-2	8.78e-09	-
B-fi-DSM-17565__0	3719329	3719397	131-5	1.82e-09	+
B-fi-DSM-17565__0	3786896	3786950	136-2	4.6799999999999996e-09	-
B-fi-DSM-17565__0	3839481	3839521	56-2	7.85e-09	+
B-fi-DSM-17565__0	3847578	3847630	37-1	5.560000000000001e-09	-
B-fi-DSM-17565__0	3877922	3877976	136-2	5.8e-10	+
B-fi-DSM-17565__0	3877924	3877964	126-2	1.64e-10	+
B-fi-DSM-17565__0	3884890	3884944	136-2	2.39e-09	+
B-fi-DSM-17565__0	3885469	3885523	136-2	5.749999999999999e-09	+
B-fi-DSM-17565__0	3894616	3894670	136-2	4.87e-10	+
B-fi-DSM-17565__0	3903193	3903247	143-3	2.7399999999999996e-09	-
B-fi-DSM-17565__0	3904143	3904197	136-2	4.53e-09	+
B-fi-DSM-17565__0	3928620	3928674	136-2	3.64e-09	-
B-fi-DSM-17565__0	3928799	3928839	126-9	5.01e-09	+
B-fi-DSM-17565__0	3963092	3963120	3-3	9.4e-16	+
B-fi-DSM-17565__0	3963128	3963156	3-3	9.4e-16	-
B-fi-DSM-17565__0	3997765	3997820	122-3	3.22e-09	+
B-fi-DSM-17565__0	4038033	4038087	136-2	6.360000000000001e-10	+
B-fi-DSM-17565__0	4045454	4045508	55-1	9.3e-22	-	B-fi-DSM-17565__0:4045452-4045480-4045550-4045578	4045452	4045578	55
B-fi-DSM-17565__0	4045523	4045577	55-1	9.65e-21	+	B-fi-DSM-17565__0:4045452-4045480-4045550-4045578	4045452	4045578	55
B-fi-DSM-17565__0	4117093	4117126	131-2	3.99e-09	-
B-fi-DSM-17565__0	4162596	4162650	136-2	1.23e-09	+
B-fi-DSM-17565__0	4176686	4176740	55-1	6.9400000000000004e-09	-
B-fi-DSM-17565__0	4236923	4236977	136-2	1.29e-09	-
B-fi-DSM-17565__0	4250103	4250117	34-2	6.9e-09	+
B-fi-DSM-17565__0	4270027	4270081	136-2	7.190000000000001e-10	-
B-fi-DSM-17565__0	4270047	4270080	131-2	5.16e-09	+
B-fi-DSM-17565__0	4292530	4292576	137-2	5.689999999999999e-09	-
B-fi-DSM-17565__0	4295616	4295636	127-1	4.14e-12	-
B-fi-DSM-17565__0	4299434	4299489	131-10	5e-09	+
B-fi-DSM-17565__0	4302192	4302212	127-1	7.17e-11	+
B-fi-DSM-17565__0	4306268	4306288	127-1	6.34e-11	+
B-fi-DSM-17565__0	4306323	4306343	127-1	4.14e-12	-
B-fi-DSM-17565__0	4326310	4326365	137-5	3.53e-09	+
B-fi-DSM-17565__0	4344745	4344769	138-2	4.18e-09	+
B-fi-DSM-17565__0	4378918	4378933	110-1	5.37e-09	+	B-fi-DSM-17565__0:4378917-4378930-4379048-4379061	4378917	4379061	110
B-fi-DSM-17565__0	4401687	4401781	122-4	2.13e-09	+
B-fi-DSM-17565__0	4401693	4401747	136-2	2.89e-10	+
B-fi-DSM-17565__0	4420991	4421045	136-2	4.73e-09	+
B-fi-DSM-17565__0	4458980	4459020	126-2	1.8100000000000002e-09	-
B-fi-DSM-17565__0	4462981	4463021	143-2	3.92e-10	+
B-fi-DSM-17565__0	4478180	4478213	131-2	2.1600000000000004e-09	+
B-fi-DSM-17565__0	4484340	4484354	138-1	4.43e-09	+
B-fi-DSM-17565__0	4495246	4495300	55-1	8.45e-09	-
B-fi-DSM-17565__0	4513835	4513889	136-2	4.32e-10	-
B-fi-DSM-17565__0	4564984	4565017	86-3	6.1e-09	+
B-fi-DSM-17565__0	4615519	4615573	136-2	4.98e-09	+
B-fi-DSM-17565__0	4630351	4630449	96-1	9.23e-15	-
B-fi-DSM-17565__0	4635673	4635727	136-2	1.9600000000000003e-09	+
B-fi-DSM-17565__0	4635825	4635858	131-2	1.6800000000000004e-09	-
B-fi-DSM-17565__0	4664690	4664744	136-2	3.55e-09	-
B-fi-DSM-17565__0	4664782	4664809	62-1	2.2800000000000001e-10	+
B-fi-DSM-17565__0	4690016	4690070	136-2	3.81e-11	-
B-fi-DSM-17565__0	4706685	4706739	136-2	3.11e-10	-
B-fi-DSM-17565__0	4737512	4737564	37-1	1.64e-10	+
B-fi-DSM-17565__0	4741146	4741200	136-2	9.37e-09	-
B-fi-DSM-17565__0	4741166	4741199	131-2	4.84e-09	+
B-fi-DSM-17565__0	4780167	4780221	136-2	3.86e-10	+
B-fi-DSM-17565__0	4787343	4787376	131-2	6.859999999999999e-10	+
B-fi-DSM-17565__0	4787451	4787528	130-2	1.4800000000000005e-09	-
B-fi-DSM-17565__0	4792818	4792838	127-1	1.52e-11	+	B-fi-DSM-17565__0:4792815-4792845-4792918-4792948	4792815	4792948	127
B-fi-DSM-17565__0	4792926	4792946	127-1	1.83e-12	-	B-fi-DSM-17565__0:4792815-4792845-4792918-4792948	4792815	4792948	127
B-fi-DSM-17565__0	4818843	4818863	127-1	5.5000000000000004e-09	+	B-fi-DSM-17565__0:4818841-4818861-4818894-4818914	4818841	4818914	7
B-fi-DSM-17565__0	4818893	4818913	127-1	3.4700000000000002e-09	-	B-fi-DSM-17565__0:4818841-4818861-4818894-4818914	4818841	4818914	7
B-fi-DSM-17565__0	4825812	4825861	12-2	9.79e-09	-
B-fi-DSM-17565__0	4894841	4894874	131-2	6.1e-09	-
B-fi-DSM-17565__0	4910617	4910637	127-1	2.52e-09	-
B-fi-DSM-17565__0	4916511	4916577	126-5	1.8e-09	+
B-fi-DSM-17565__0	4923029	4923062	131-2	9.9e-09	+
B-fi-DSM-17565__1	17222	17276	136-2	8.35e-10	-
B-fi-DSM-17565__1	19318	19372	136-2	3.2899999999999996e-09	+
B-fi-DSM-17565__1	27381	27421	126-2	3.3500000000000002e-09	-
B-fi-DSM-17565__2	3737	3770	131-2	4.6100000000000004e-09	-
B-fr-2-1-16__0	15702	15756	136-2	8.640000000000002e-09	-
B-fr-2-1-16__0	19263	19317	136-2	1.0800000000000002e-09	+
B-fr-2-1-16__0	19264	19297	131-2	2e-09	-
B-fr-2-1-16__0	81260	81357	137-4	1.89e-09	+
B-fr-2-1-16__0	93086	93113	122-1	4.76e-14	+	B-fr-2-1-16__0:93083-93104-93299-93320	93083	93320	122
B-fr-2-1-16__0	93114	93169	122-3	1.63e-31	+	B-fr-2-1-16__0:93083-93104-93299-93320	93083	93320	122
B-fr-2-1-16__0	93120	93160	143-2	1.11e-16	-	B-fr-2-1-16__0:93083-93104-93299-93320	93083	93320	122
B-fr-2-1-16__0	93191	93285	122-4	3.7599999999999996e-36	+	B-fr-2-1-16__0:93083-93104-93299-93320	93083	93320	122
B-fr-2-1-16__0	93289	93316	122-1	9.06e-15	+	B-fr-2-1-16__0:93083-93104-93299-93320	93083	93320	122
B-fr-2-1-16__0	93291	93318	122-1	1.0300000000000003e-13	-	B-fr-2-1-16__0:93083-93104-93299-93320	93083	93320	122
B-fr-2-1-16__0	117467	117507	138-3	5.220000000000001e-10	-
B-fr-2-1-16__0	118493	118521	42-1	7.42e-09	+
B-fr-2-1-16__0	128999	129039	126-2	1.7199999999999999e-09	+
B-fr-2-1-16__0	140763	140817	136-2	4.0700000000000006e-11	+
B-fr-2-1-16__0	142045	142143	96-1	1.97e-15	-
B-fr-2-1-16__0	147403	147457	136-2	4.22e-10	+
B-fr-2-1-16__0	147669	147723	136-2	1.9099999999999999e-10	+
B-fr-2-1-16__0	158596	158636	7-1	2e-10	+
B-fr-2-1-16__0	165829	165883	136-2	8.190000000000001e-09	+
B-fr-2-1-16__0	195175	195229	136-2	1.13e-09	+
B-fr-2-1-16__0	195289	195343	136-2	4.32e-10	-
B-fr-2-1-16__0	202426	202459	131-2	1e-10	-
B-fr-2-1-16__0	225546	225573	126-1	4.95e-12	+	B-fr-2-1-16__0:225543-225566-225814-225837	225543	225837	126
B-fr-2-1-16__0	225548	225566	126-12	1.77e-10	+	B-fr-2-1-16__0:225543-225566-225814-225837	225543	225837	126
B-fr-2-1-16__0	225585	225641	126-7	8.33e-20	+	B-fr-2-1-16__0:225543-225566-225814-225837	225543	225837	126
B-fr-2-1-16__0	225694	225732	126-10	6.24e-18	-	B-fr-2-1-16__0:225543-225566-225814-225837	225543	225837	126
B-fr-2-1-16__0	225752	225806	136-2	6.53e-10	-	B-fr-2-1-16__0:225543-225566-225814-225837	225543	225837	126
B-fr-2-1-16__0	225764	225804	126-2	9.050000000000001e-11	-	B-fr-2-1-16__0:225543-225566-225814-225837	225543	225837	126
B-fr-2-1-16__0	225808	225835	126-1	6.91e-12	-	B-fr-2-1-16__0:225543-225566-225814-225837	225543	225837	126
B-fr-2-1-16__0	225815	225833	126-12	1.77e-10	-	B-fr-2-1-16__0:225543-225566-225814-225837	225543	225837	126
B-fr-2-1-16__0	280423	280477	136-2	5.489999999999999e-09	+
B-fr-2-1-16__0	289696	289750	136-2	7.389999999999999e-10	+
B-fr-2-1-16__0	289910	290008	96-1	1.97e-15	-
B-fr-2-1-16__0	295267	295321	136-2	4.22e-10	+
B-fr-2-1-16__0	295533	295587	136-2	1.9099999999999999e-10	+
B-fr-2-1-16__0	308467	308521	136-2	2.4e-10	+
B-fr-2-1-16__0	334161	334215	136-2	2.8100000000000004e-09	-
B-fr-2-1-16__0	342422	342476	136-2	1.94e-09	+
B-fr-2-1-16__0	349147	349245	96-1	1.97e-15	-
B-fr-2-1-16__0	354505	354559	136-2	4.22e-10	+
B-fr-2-1-16__0	354509	354564	122-3	3.79e-09	+
B-fr-2-1-16__0	354776	354830	136-2	8.71e-10	+
B-fr-2-1-16__0	403879	403933	136-2	6.8e-11	+
B-fr-2-1-16__0	415971	416065	122-4	9.03e-09	+
B-fr-2-1-16__0	435111	435144	131-2	2.33e-09	-
B-fr-2-1-16__0	449513	449540	126-1	5.21e-09	+	B-fr-2-1-16__0:449511-449529-449816-449834	449511	449834	126
B-fr-2-1-16__0	497045	497078	131-2	4.91e-09	-
B-fr-2-1-16__0	497048	497103	122-3	8.26e-09	+
B-fr-2-1-16__0	497054	497094	143-2	8.359999999999999e-10	-
B-fr-2-1-16__0	510169	510196	122-1	2.84e-16	+	B-fr-2-1-16__0:510168-510189-510308-510329	510168	510329	122
B-fr-2-1-16__0	510171	510198	122-1	1.4099999999999999e-09	-	B-fr-2-1-16__0:510168-510189-510308-510329	510168	510329	122
B-fr-2-1-16__0	510197	510291	122-2	5.24e-44	+	B-fr-2-1-16__0:510168-510189-510308-510329	510168	510329	122
B-fr-2-1-16__0	510300	510327	122-1	2.88e-14	+	B-fr-2-1-16__0:510168-510189-510308-510329	510168	510329	122
B-fr-2-1-16__0	510302	510329	122-1	3.43e-16	-	B-fr-2-1-16__0:510168-510189-510308-510329	510168	510329	122
B-fr-2-1-16__0	512509	512536	122-1	2.68e-15	+
B-fr-2-1-16__0	512511	512538	122-1	4.97e-10	-
B-fr-2-1-16__0	512537	512631	122-2	2.2299999999999997e-48	+
B-fr-2-1-16__0	512640	512667	122-1	2.93e-15	+
B-fr-2-1-16__0	512642	512669	122-1	3.36e-14	-
B-fr-2-1-16__0	562116	562136	11-1	7.77e-09	+
B-fr-2-1-16__0	567438	567478	143-2	2.65e-09	+
B-fr-2-1-16__0	593610	593643	131-2	4.870000000000001e-09	-
B-fr-2-1-16__0	666079	666174	131-3	2.9100000000000003e-33	+	B-fr-2-1-16__0:665867-665882-666286-666301	665867	666301	131
B-fr-2-1-16__0	666181	666237	131-8	7.3e-23	+	B-fr-2-1-16__0:665867-665882-666286-666301	665867	666301	131
B-fr-2-1-16__0	689993	690047	136-2	7.389999999999999e-10	-
B-fr-2-1-16__0	751930	751985	84-1	2.21e-09	-
B-fr-2-1-16__0	764087	764133	63-1	1.2e-09	-
B-fr-2-1-16__0	770854	770952	96-1	1.97e-15	-
B-fr-2-1-16__0	776145	776200	122-3	3.4899999999999997e-09	+
B-fr-2-1-16__0	776147	776241	122-2	5.269999999999999e-10	+
B-fr-2-1-16__0	776407	776461	136-2	1.65e-10	+
B-fr-2-1-16__0	788095	788122	122-1	2.84e-16	+	B-fr-2-1-16__0:788094-788111-788238-788255	788094	788255	122
B-fr-2-1-16__0	788097	788124	122-1	1.4099999999999999e-09	-	B-fr-2-1-16__0:788094-788111-788238-788255	788094	788255	122
B-fr-2-1-16__0	788123	788217	122-2	3.34e-47	+	B-fr-2-1-16__0:788094-788111-788238-788255	788094	788255	122
B-fr-2-1-16__0	788226	788253	122-1	9.47e-12	+	B-fr-2-1-16__0:788094-788111-788238-788255	788094	788255	122
B-fr-2-1-16__0	788228	788255	122-1	2.93e-15	-	B-fr-2-1-16__0:788094-788111-788238-788255	788094	788255	122
B-fr-2-1-16__0	790337	790364	122-1	2.68e-15	+	B-fr-2-1-16__0:790331-790355-790478-790502	790331	790502	122
B-fr-2-1-16__0	790339	790366	122-1	4.97e-10	-	B-fr-2-1-16__0:790331-790355-790478-790502	790331	790502	122
B-fr-2-1-16__0	790365	790459	122-2	1.28e-48	+	B-fr-2-1-16__0:790331-790355-790478-790502	790331	790502	122
B-fr-2-1-16__0	790468	790495	122-1	3.36e-14	+	B-fr-2-1-16__0:790331-790355-790478-790502	790331	790502	122
B-fr-2-1-16__0	790470	790497	122-1	2.93e-15	-	B-fr-2-1-16__0:790331-790355-790478-790502	790331	790502	122
B-fr-2-1-16__0	812294	812348	136-2	9.98e-10	-
B-fr-2-1-16__0	821736	821769	131-2	2.1899999999999997e-09	-
B-fr-2-1-16__0	836480	836508	126-3	2.8399999999999997e-09	+
B-fr-2-1-16__0	855989	856043	136-2	3.55e-09	+
B-fr-2-1-16__0	899428	899507	131-6	5.18e-09	+
B-fr-2-1-16__0	920510	920564	136-2	9.42e-10	-
B-fr-2-1-16__0	931307	931321	96-2	4.41e-09	+
B-fr-2-1-16__0	937856	937883	122-1	1.83e-13	+
B-fr-2-1-16__0	937858	937885	122-1	1.24e-12	-
B-fr-2-1-16__0	937894	937988	122-2	3.4299999999999995e-42	-
B-fr-2-1-16__0	937987	938014	122-1	1.4199999999999999e-09	+
B-fr-2-1-16__0	937989	938016	122-1	9.359999999999999e-15	-
B-fr-2-1-16__0	942367	942394	36-3	2.39e-09	-
B-fr-2-1-16__0	952413	952432	76-1	1.82e-09	-
B-fr-2-1-16__0	975359	975386	122-1	3.36e-14	+	B-fr-2-1-16__0:975358-975379-975498-975519	975358	975519	122
B-fr-2-1-16__0	975361	975388	122-1	4.610000000000001e-13	-	B-fr-2-1-16__0:975358-975379-975498-975519	975358	975519	122
B-fr-2-1-16__0	975397	975491	122-2	9.290000000000001e-41	-	B-fr-2-1-16__0:975358-975379-975498-975519	975358	975519	122
B-fr-2-1-16__0	975490	975517	122-1	4.97e-10	+	B-fr-2-1-16__0:975358-975379-975498-975519	975358	975519	122
B-fr-2-1-16__0	975492	975519	122-1	2.68e-15	-	B-fr-2-1-16__0:975358-975379-975498-975519	975358	975519	122
B-fr-2-1-16__0	987943	987997	136-2	2.13e-09	+
B-fr-2-1-16__0	1048671	1048704	131-2	5.2e-09	-
B-fr-2-1-16__0	1059779	1059833	143-3	7.43e-09	-
B-fr-2-1-16__0	1063512	1063530	124-1	6.22e-10	+
B-fr-2-1-16__0	1081047	1081102	122-3	7.52e-10	-
B-fr-2-1-16__0	1081052	1081106	136-2	4.49e-09	-
B-fr-2-1-16__0	1120608	1120662	136-2	4.44e-10	+
B-fr-2-1-16__0	1123601	1123648	54-1	1.75e-09	-
B-fr-2-1-16__0	1213870	1213898	3-3	9.150000000000001e-09	-
B-fr-2-1-16__0	1230531	1230586	84-1	1.79e-09	-
B-fr-2-1-16__0	1274024	1274078	136-2	4.51e-11	+
B-fr-2-1-16__0	1278048	1278075	25-1	5.560000000000001e-09	-
B-fr-2-1-16__0	1334558	1334626	131-5	1.3899999999999999e-10	+
B-fr-2-1-16__0	1350730	1350784	136-2	2.0899999999999997e-11	-
B-fr-2-1-16__0	1354720	1354740	44-1	4.1999999999999996e-09	-
B-fr-2-1-16__0	1355663	1355690	64-1	7.34e-10	-
B-fr-2-1-16__0	1362474	1362488	34-2	6.9e-09	-
B-fr-2-1-16__0	1363910	1364004	122-4	2.8100000000000004e-09	+
B-fr-2-1-16__0	1371354	1371372	124-1	2.5e-09	+
B-fr-2-1-16__0	1371395	1371413	124-1	3.66e-12	-
B-fr-2-1-16__0	1394040	1394094	136-2	4.7400000000000006e-11	+
B-fr-2-1-16__0	1394513	1394567	136-2	6.27e-11	+
B-fr-2-1-16__0	1394514	1394547	131-2	2.7000000000000005e-10	-
B-fr-2-1-16__0	1394515	1394555	126-2	1.32e-09	+
B-fr-2-1-16__0	1400647	1400667	141-1	4.86e-09	-
B-fr-2-1-16__0	1435821	1435854	131-2	6.679999999999999e-09	-	B-fr-2-1-16__0:1435646-1435663-1435965-1435982	1435646	1435982	131
B-fr-2-1-16__0	1452224	1452292	131-5	2.17e-09	+
B-fr-2-1-16__0	1460360	1460414	136-2	3.78e-09	-
B-fr-2-1-16__0	1475917	1475972	122-3	9.86e-09	+
B-fr-2-1-16__0	1496548	1496602	136-2	2.57e-09	-
B-fr-2-1-16__0	1511772	1511800	48-1	6.73e-10	-
B-fr-2-1-16__0	1530727	1530781	136-2	5.17e-09	+
B-fr-2-1-16__0	1530731	1530786	122-3	2.29e-10	+
B-fr-2-1-16__0	1541292	1541369	130-2	6.97e-10	+
B-fr-2-1-16__0	1564023	1564077	136-2	4.62e-09	-
B-fr-2-1-16__0	1678482	1678536	136-2	2.92e-11	-
B-fr-2-1-16__0	1712397	1712424	122-1	6.87e-14	+	B-fr-2-1-16__0:1712405-1712425-1712599-1712619	1712405	1712619	143
B-fr-2-1-16__0	1712399	1712426	122-1	1.42e-10	-	B-fr-2-1-16__0:1712405-1712425-1712599-1712619	1712405	1712619	143
B-fr-2-1-16__0	1712429	1712523	122-4	2.05e-13	-	B-fr-2-1-16__0:1712405-1712425-1712599-1712619	1712405	1712619	143
B-fr-2-1-16__0	1712545	1712600	122-3	1.23e-22	-	B-fr-2-1-16__0:1712405-1712425-1712599-1712619	1712405	1712619	143
B-fr-2-1-16__0	1712554	1712594	143-2	1.21e-16	+	B-fr-2-1-16__0:1712405-1712425-1712599-1712619	1712405	1712619	143
B-fr-2-1-16__0	1715585	1715599	126-11	1.7300000000000004e-09	-
B-fr-2-1-16__0	1815171	1815225	136-2	2.7e-09	+
B-fr-2-1-16__0	1910902	1910935	131-2	3.4500000000000005e-10	-
B-fr-2-1-16__0	1921236	1921290	136-2	9.77e-10	+
B-fr-2-1-16__0	1921237	1921270	131-2	3.91e-09	-
B-fr-2-1-16__0	1921238	1921278	126-2	1.27e-09	+
B-fr-2-1-16__0	1929406	1929425	93-1	6.65e-12	+	B-fr-2-1-16__0:1929405-1929425-1929784-1929804	1929405	1929804	93
B-fr-2-1-16__0	1929785	1929804	93-1	1.49e-12	-	B-fr-2-1-16__0:1929405-1929425-1929784-1929804	1929405	1929804	93
B-fr-2-1-16__0	1935894	1935927	131-2	1.12e-12	+	B-fr-2-1-16__0:1935639-1935655-1936009-1936025	1935639	1936025	131
B-fr-2-1-16__0	1962887	1962941	136-2	2.04e-09	-
B-fr-2-1-16__0	1979349	1979382	131-2	1.9e-09	-
B-fr-2-1-16__0	1988231	1988286	122-3	1.8600000000000002e-09	-
B-fr-2-1-16__0	1996255	1996273	86-2	7.2e-09	-
B-fr-2-1-16__0	2015036	2015076	126-2	6.73e-10	-
B-fr-2-1-16__0	2060277	2060331	136-2	5.520000000000001e-09	-
B-fr-2-1-16__0	2104752	2104806	136-2	1.3999999999999998e-10	-
B-fr-2-1-16__0	2104764	2104804	126-2	3.74e-09	-
B-fr-2-1-16__0	2116121	2116175	136-2	1.54e-09	-
B-fr-2-1-16__0	2132836	2132890	136-2	9.04e-09	-
B-fr-2-1-16__0	2162566	2162586	127-1	1.34e-10	-
B-fr-2-1-16__0	2165291	2165346	131-10	7.67e-09	-
B-fr-2-1-16__0	2183221	2183276	122-3	1.84e-13	+
B-fr-2-1-16__0	2183227	2183267	143-2	8.359999999999999e-12	-
B-fr-2-1-16__0	2209492	2209506	50-2	2.58e-09	+
B-fr-2-1-16__0	2210792	2210820	48-4	7.609999999999998e-09	+
B-fr-2-1-16__0	2211130	2211184	136-2	3.21e-09	-
B-fr-2-1-16__0	2296802	2296856	136-2	2.7399999999999996e-09	-
B-fr-2-1-16__0	2301733	2301787	136-2	8.26e-09	-
B-fr-2-1-16__0	2331836	2331869	131-2	3.03e-09	+
B-fr-2-1-16__0	2341410	2341437	122-1	1.01e-12	+
B-fr-2-1-16__0	2341412	2341439	122-1	7.56e-09	-
B-fr-2-1-16__0	2341436	2341491	122-3	1.18e-10	+
B-fr-2-1-16__0	2341611	2341638	122-1	2.21e-12	+
B-fr-2-1-16__0	2341613	2341640	122-1	1.92e-14	-
B-fr-2-1-16__0	2366779	2366833	136-2	5.8e-09	+
B-fr-2-1-16__0	2366780	2366813	131-2	1.75e-09	-
B-fr-2-1-16__0	2370224	2370278	136-2	3.3899999999999997e-09	+
B-fr-2-1-16__0	2373572	2373591	28-2	8.08e-09	+
B-fr-2-1-16__0	2451605	2451632	122-1	9.6e-14	+	B-fr-2-1-16__0:2451602-2451627-2451814-2451839	2451602	2451839	122
B-fr-2-1-16__0	2451633	2451688	122-3	5.639999999999999e-33	+	B-fr-2-1-16__0:2451602-2451627-2451814-2451839	2451602	2451839	122
B-fr-2-1-16__0	2451639	2451679	143-2	1.29e-16	-	B-fr-2-1-16__0:2451602-2451627-2451814-2451839	2451602	2451839	122
B-fr-2-1-16__0	2451710	2451804	122-4	4.34e-53	+	B-fr-2-1-16__0:2451602-2451627-2451814-2451839	2451602	2451839	122
B-fr-2-1-16__0	2451810	2451837	122-1	2.81e-13	-	B-fr-2-1-16__0:2451602-2451627-2451814-2451839	2451602	2451839	122
B-fr-2-1-16__0	2462767	2462791	138-2	9.02e-09	-
B-fr-2-1-16__0	2480884	2480978	122-4	5.31e-09	+
B-fr-2-1-16__0	2491717	2491744	62-1	1.3000000000000002e-10	-
B-fr-2-1-16__0	2491781	2491835	136-2	2.63e-10	+
B-fr-2-1-16__0	2525635	2525653	86-2	7.2e-09	+
B-fr-2-1-16__0	2561443	2561537	122-4	5.8799999999999995e-09	+
B-fr-2-1-16__0	2592785	2592839	136-2	5.24e-09	-
B-fr-2-1-16__0	2613135	2613189	136-2	5.55e-10	-
B-fr-2-1-16__0	2613147	2613187	126-2	7.54e-09	-
B-fr-2-1-16__0	2633074	2633111	53-2	5.44e-09	+
B-fr-2-1-16__0	2644410	2644464	136-2	3.05e-09	-
B-fr-2-1-16__0	2644430	2644463	131-2	2.6100000000000003e-09	+
B-fr-2-1-16__0	2650859	2650913	143-3	7.91e-09	+
B-fr-2-1-16__0	2658914	2658968	136-2	1.9e-10	+
B-fr-2-1-16__0	2658915	2658948	131-2	8.22e-10	-
B-fr-2-1-16__0	2658916	2658956	126-2	1.94e-09	+
B-fr-2-1-16__0	2664943	2664976	131-2	5.01e-09	+
B-fr-2-1-16__0	2745691	2745745	136-2	8.81e-11	+
B-fr-2-1-16__0	2745693	2745733	126-2	3.9600000000000003e-10	+
B-fr-2-1-16__0	2756727	2756766	131-9	1.7399999999999996e-09	-
B-fr-2-1-16__0	2780336	2780369	131-2	8.26e-11	+
B-fr-2-1-16__0	2784830	2784884	136-2	4.24e-09	+
B-fr-2-1-16__0	2789128	2789168	33-1	7.389999999999999e-10	+
B-fr-2-1-16__0	2802066	2802093	122-1	4.76e-14	+
B-fr-2-1-16__0	2802092	2802147	122-3	1.8100000000000002e-10	+
B-fr-2-1-16__0	2802255	2802282	122-1	2.21e-12	+
B-fr-2-1-16__0	2802257	2802284	122-1	9.72e-15	-
B-fr-2-1-16__0	2874631	2874650	131-1	8.82e-09	-
B-fr-2-1-16__0	2874636	2874655	131-1	1.46e-09	+
B-fr-2-1-16__0	2913942	2914010	131-5	9.340000000000001e-09	+
B-fr-2-1-16__0	2927391	2927418	139-2	1.65e-09	+
B-fr-2-1-16__0	2956271	2956325	136-2	1.59e-09	+
B-fr-2-1-16__0	2956272	2956305	131-2	1.4400000000000002e-09	-
B-fr-2-1-16__0	2956275	2956330	122-3	1.82e-09	+
B-fr-2-1-16__0	2970169	2970263	122-4	3.73e-09	+
B-fr-2-1-16__0	2980165	2980244	68-2	3.14e-09	-
B-fr-2-1-16__0	3007795	3007849	136-2	3.8200000000000005e-09	-
B-fr-2-1-16__0	3019801	3019834	131-2	4.670000000000001e-09	-
B-fr-2-1-16__0	3056026	3056081	137-5	5.660000000000001e-09	-
B-fr-2-1-16__0	3090548	3090616	131-5	6.38e-09	-
B-fr-2-1-16__0	3091984	3092011	139-2	2.92e-09	+
B-fr-2-1-16__0	3138430	3138470	126-2	9.33e-10	-
B-fr-2-1-16__0	3138438	3138471	131-2	6.870000000000001e-09	+
B-fr-2-1-16__0	3169449	3169482	131-2	4.5700000000000006e-09	+
B-fr-2-1-16__0	3229976	3230004	19-1	6.990000000000001e-10	+
B-fr-2-1-16__0	3229991	3230019	19-1	1.4000000000000001e-09	-
B-fr-2-1-16__0	3255423	3255475	37-1	6.14e-09	-
B-fr-2-1-16__0	3297300	3297328	36-4	4.35e-09	-
B-fr-2-1-16__0	3325306	3325334	145-1	3.98e-09	+
B-fr-2-1-16__0	3327555	3327609	136-2	6.759999999999998e-09	+
B-fr-2-1-16__0	3333510	3333549	131-9	8.1e-09	+
B-fr-2-1-16__0	3343941	3343974	131-2	1.9199999999999998e-10	-
B-fr-2-1-16__0	3351555	3351634	131-6	3.6200000000000003e-09	+
B-fr-2-1-16__0	3358873	3358913	126-2	6.68e-10	-
B-fr-2-1-16__0	3442181	3442235	136-2	5.1200000000000005e-09	-
B-fr-2-1-16__0	3471781	3471880	131-7	1.07e-09	+
B-fr-2-1-16__0	3490941	3490995	136-2	7.79e-10	+
B-fr-2-1-16__0	3512709	3512749	126-2	1.26e-11	-
B-fr-2-1-16__0	3541638	3541692	136-2	4.120000000000001e-09	+
B-fr-2-1-16__0	3544990	3545044	136-2	4.3e-09	+
B-fr-2-1-16__0	3549001	3549055	136-2	4.979999999999999e-10	+
B-fr-2-1-16__0	3550969	3551023	136-2	9.8e-09	-
B-fr-2-1-16__0	3555217	3555271	136-2	6.67e-09	+
B-fr-2-1-16__0	3556609	3556649	126-2	1.62e-09	-
B-fr-2-1-16__0	3606132	3606165	131-2	1.6699999999999998e-09	+
B-fr-2-1-16__0	3608336	3608369	131-2	2.02e-09	-
B-fr-2-1-16__0	3627782	3627861	68-2	7.77e-10	-
B-fr-2-1-16__0	3642620	3642674	136-2	4.770000000000001e-09	-
B-fr-2-1-16__0	3658545	3658599	136-2	9.429999999999999e-11	-
B-fr-2-1-16__0	3698545	3698599	136-2	1.7800000000000005e-09	+
B-fr-2-1-16__0	3703150	3703204	136-2	3.44e-10	+
B-fr-2-1-16__0	3710446	3710502	145-7	3.07e-09	-
B-fr-2-1-16__0	3726334	3726361	62-1	1.92e-15	-	B-fr-2-1-16__0:3726330-3726362-3726744-3726776	3726330	3726776	62
B-fr-2-1-16__0	3726666	3726706	126-2	8.689999999999999e-11	-	B-fr-2-1-16__0:3726330-3726362-3726744-3726776	3726330	3726776	62
B-fr-2-1-16__0	3726710	3726737	62-1	5.9e-10	-	B-fr-2-1-16__0:3726330-3726362-3726744-3726776	3726330	3726776	62
B-fr-2-1-16__0	3726746	3726773	62-1	1.04e-16	+	B-fr-2-1-16__0:3726330-3726362-3726744-3726776	3726330	3726776	62
B-fr-2-1-16__0	3769979	3770006	126-1	3.7e-11	+
B-fr-2-1-16__0	3770203	3770257	136-2	5.6700000000000005e-09	-
B-fr-2-1-16__0	3770215	3770255	126-2	1.7899999999999998e-11	-
B-fr-2-1-16__0	3770259	3770286	126-1	4.4000000000000003e-10	-
B-fr-2-1-16__0	3772269	3772297	12-3	2.7e-09	-
B-fr-2-1-16__0	3809965	3809992	62-1	3.67e-10	-
B-fr-2-1-16__0	3810028	3810082	136-2	6.0199999999999995e-09	+
B-fr-2-1-16__0	3821744	3821772	15-1	5.2e-09	+
B-fr-2-1-16__0	3821863	3821891	15-1	5.61e-09	+
B-fr-2-1-16__0	3837859	3837913	136-2	5.91e-09	-
B-fr-2-1-16__0	3850636	3850735	131-7	3.510000000000001e-09	-
B-fr-2-1-16__0	3851343	3851397	136-2	7.27e-09	-
B-fr-2-1-16__0	3859324	3859378	136-2	8.39e-10	+
B-fr-2-1-16__0	3884570	3884597	122-1	9.72e-15	+
B-fr-2-1-16__0	3884572	3884599	122-1	2.92e-14	-
B-fr-2-1-16__0	3884589	3884683	122-4	5.16e-09	-
B-fr-2-1-16__0	3884748	3884775	122-1	6.58e-14	-
B-fr-2-1-16__0	3895398	3895452	136-2	1.7699999999999999e-09	+
B-fr-2-1-16__0	3901110	3901164	136-2	6.28e-09	+
B-fr-2-1-16__0	3901111	3901144	131-2	8.48e-09	-
B-fr-2-1-16__0	3964612	3964646	80-1	6.4900000000000005e-09	-
B-fr-2-1-16__0	3965316	3965370	136-2	5.44e-09	-
B-fr-2-1-16__0	3976491	3976545	136-2	9.37e-09	-
B-fr-2-1-16__0	3976511	3976544	131-2	3.3e-09	+
B-fr-2-1-16__0	3988779	3988806	62-1	5.58e-12	-
B-fr-2-1-16__0	3997293	3997347	136-2	3.76e-10	+
B-fr-2-1-16__0	4011372	4011399	62-1	1.92e-15	+
B-fr-2-1-16__0	4023018	4023051	86-3	6.6e-09	+
B-fr-2-1-16__0	4047588	4047642	136-2	1.6600000000000006e-11	+
B-fr-2-1-16__0	4048238	4048306	131-5	6.859999999999998e-09	-
B-fr-2-1-16__0	4055704	4055802	96-1	1.97e-15	-
B-fr-2-1-16__0	4061065	4061119	136-2	4.22e-10	+
B-fr-2-1-16__0	4061331	4061385	136-2	1.9099999999999999e-10	+
B-fr-2-1-16__0	4064995	4065050	84-1	7e-09	-
B-fr-2-1-16__0	4076763	4076783	127-1	4.320000000000001e-09	-
B-fr-2-1-16__0	4093527	4093554	126-1	3.6600000000000003e-10	+	B-fr-2-1-16__0:4093520-4093549-4093864-4093893	4093520	4093893	126
B-fr-2-1-16__0	4093529	4093547	126-12	8.52e-09	+	B-fr-2-1-16__0:4093520-4093549-4093864-4093893	4093520	4093893	126
B-fr-2-1-16__0	4093565	4093619	136-2	6.75e-10	+	B-fr-2-1-16__0:4093520-4093549-4093864-4093893	4093520	4093893	126
B-fr-2-1-16__0	4093567	4093607	126-2	1.1400000000000002e-13	+	B-fr-2-1-16__0:4093520-4093549-4093864-4093893	4093520	4093893	126
B-fr-2-1-16__0	4093828	4093855	126-1	2.12e-09	-	B-fr-2-1-16__0:4093520-4093549-4093864-4093893	4093520	4093893	126
B-fr-2-1-16__0	4093835	4093853	126-12	8.52e-09	-	B-fr-2-1-16__0:4093520-4093549-4093864-4093893	4093520	4093893	126
B-fr-2-1-16__0	4093860	4093887	126-1	6.78e-10	-	B-fr-2-1-16__0:4093520-4093549-4093864-4093893	4093520	4093893	126
B-fr-2-1-16__0	4093867	4093885	126-12	8.52e-09	-	B-fr-2-1-16__0:4093520-4093549-4093864-4093893	4093520	4093893	126
B-fr-2-1-16__0	4103612	4103666	136-2	1.99e-10	-
B-fr-2-1-16__0	4200101	4200180	119-1	9.82e-09	+
B-fr-2-1-16__0	4200357	4200384	126-1	4.34e-11	+	B-fr-2-1-16__0:4200356-4200375-4200645-4200664	4200356	4200664	126
B-fr-2-1-16__0	4200581	4200635	136-2	8.6e-09	-	B-fr-2-1-16__0:4200356-4200375-4200645-4200664	4200356	4200664	126
B-fr-2-1-16__0	4200593	4200633	126-2	3.1899999999999995e-11	-	B-fr-2-1-16__0:4200356-4200375-4200645-4200664	4200356	4200664	126
B-fr-2-1-16__0	4200637	4200664	126-1	8.23e-12	-	B-fr-2-1-16__0:4200356-4200375-4200645-4200664	4200356	4200664	126
B-fr-2-1-16__0	4213110	4213164	136-2	5.93e-10	-
B-fr-2-1-16__0	4275026	4275045	131-1	2.6800000000000003e-09	-	B-fr-2-1-16__0:4275030-4275046-4275488-4275504	4275030	4275504	131
B-fr-2-1-16__0	4275204	4275230	131-11	3.37e-13	+	B-fr-2-1-16__0:4275030-4275046-4275488-4275504	4275030	4275504	131
B-fr-2-1-16__0	4275275	4275343	131-5	4.47e-14	+	B-fr-2-1-16__0:4275030-4275046-4275488-4275504	4275030	4275504	131
B-fr-2-1-16__0	4275378	4275446	131-5	5.920000000000001e-25	+	B-fr-2-1-16__0:4275030-4275046-4275488-4275504	4275030	4275504	131
B-fr-2-1-16__0	4323854	4323894	27-3	3.3500000000000002e-09	+
B-fr-2-1-16__0	4345774	4345802	66-2	3.09e-09	+
B-fr-2-1-16__0	4361872	4361905	131-2	3.31e-11	+
B-fr-2-1-16__0	4364917	4364971	136-2	2.59e-09	+
B-fr-2-1-16__0	4388528	4388582	136-2	3.71e-09	+
B-fr-2-1-16__0	4416170	4416195	86-4	6.23e-09	+
B-fr-2-1-16__0	4477977	4478031	136-2	6.090000000000001e-10	-
B-fr-2-1-16__0	4488928	4489003	36-1	9.09e-09	-
B-fr-2-1-16__0	4489849	4489905	48-3	8.469999999999999e-09	+
B-fr-2-1-16__0	4514166	4514220	136-2	1.15e-09	+
B-fr-2-1-16__0	4515677	4515774	137-4	5.16e-09	-
B-fr-2-1-16__0	4562187	4562220	131-2	5.86e-10	+
B-fr-2-1-16__0	4608122	4608155	131-2	6.8e-10	-
B-fr-2-1-16__0	4643652	4643679	126-1	1.58e-09	+	B-fr-2-1-16__0:4643653-4643673-4643932-4643952	4643653	4643952	126
B-fr-2-1-16__0	4643654	4643672	126-12	8.05e-12	+	B-fr-2-1-16__0:4643653-4643673-4643932-4643952	4643653	4643952	126
B-fr-2-1-16__0	4643872	4643912	126-2	3.27e-11	-	B-fr-2-1-16__0:4643653-4643673-4643932-4643952	4643653	4643952	126
B-fr-2-1-16__0	4643934	4643952	126-12	8.05e-12	-	B-fr-2-1-16__0:4643653-4643673-4643932-4643952	4643653	4643952	126
B-fr-2-1-16__0	4693060	4693093	131-2	5.160000000000001e-11	+	B-fr-2-1-16__0:4692800-4692815-4693175-4693190	4692800	4693190	131
B-fr-2-1-16__0	4693171	4693190	131-1	4.04e-09	-	B-fr-2-1-16__0:4692800-4692815-4693175-4693190	4692800	4693190	131
B-fr-2-1-16__0	4704677	4704775	96-1	1.97e-15	-
B-fr-2-1-16__0	4710047	4710101	136-2	4.22e-10	+
B-fr-2-1-16__0	4710312	4710366	136-2	8.71e-10	+
B-fr-2-1-16__0	4716885	4716939	136-2	4.4e-09	-
B-fr-2-1-16__0	4724067	4724146	77-1	7.72e-09	+
B-fr-2-1-16__0	4772207	4772234	62-1	1.92e-15	+
B-fr-2-1-16__0	4775979	4776047	95-1	4.320000000000001e-09	+
B-fr-2-1-16__0	4834063	4834110	3-1	2.0300000000000002e-09	+
B-fr-2-1-16__0	4875986	4876005	93-1	5.97e-09	+
B-fr-2-1-16__0	4894334	4894352	124-1	7.290000000000001e-09	+
B-fr-2-1-16__0	4923955	4923995	60-1	3.45e-09	+
B-fr-2-1-16__0	4932484	4932538	136-2	6.820000000000002e-09	-
B-fr-2-1-16__0	4972402	4972429	122-1	1.39e-12	+
B-fr-2-1-16__0	4972404	4972431	122-1	7.040000000000001e-09	-
B-fr-2-1-16__0	4972550	4972605	122-3	2.6600000000000003e-09	-
B-fr-2-1-16__0	4972602	4972629	122-1	7.040000000000001e-09	+
B-fr-2-1-16__0	4972604	4972631	122-1	1.39e-12	-
B-fr-2-1-16__0	5063435	5063529	122-4	7.41e-09	-
B-fr-2-1-16__0	5094819	5094846	122-1	6.409999999999999e-09	+
B-fr-2-1-16__0	5100268	5100301	131-2	7.890000000000001e-13	+	B-fr-2-1-16__0:5100003-5100019-5100389-5100405	5100003	5100405	131
B-fr-2-1-16__0	5100329	5100384	131-10	9.080000000000001e-24	+	B-fr-2-1-16__0:5100003-5100019-5100389-5100405	5100003	5100405	131
B-fr-2-1-16__0	5138216	5138270	136-2	1.35e-09	-
B-fr-2-1-16__1	9715	9769	136-2	2.18e-09	-
B-fr-2-1-16__1	27594	27643	12-2	3.2399999999999997e-10	+
B-fr-2-1-16__1	36677	36731	136-2	1.99e-09	+
B-fr-2-1-16__1	59914	59947	131-2	4.4699999999999996e-10	-
B-fr-2-1-16__1	65172	65266	122-4	1.24e-09	-
B-fr-2-1-16__1	81723	81777	136-2	5.250000000000001e-11	+
B-fr-2-1-16__1	82097	82151	136-2	4.82e-10	+
B-fr-2-1-16__1	93207	93275	131-5	2.36e-09	+
B-fr-2-1-16__2	3861	3894	131-2	6.77e-09	-
B-fr-3-1-12__0	18867	18921	136-2	2.73e-10	+
B-fr-3-1-12__0	18868	18901	131-2	2e-09	-
B-fr-3-1-12__0	52069	52116	3-1	7.38e-09	+
B-fr-3-1-12__0	60319	60333	96-2	3.57e-10	-
B-fr-3-1-12__0	83266	83282	99-3	7.47e-09	+
B-fr-3-1-12__0	99912	99939	122-1	1.71e-14	+
B-fr-3-1-12__0	99940	99995	122-3	5.639999999999999e-33	+
B-fr-3-1-12__0	99946	99986	143-2	1.29e-16	-
B-fr-3-1-12__0	100017	100111	122-4	9.480000000000001e-43	+
B-fr-3-1-12__0	100115	100142	122-1	3.25e-14	+
B-fr-3-1-12__0	100117	100144	122-1	2.22e-14	-
B-fr-3-1-12__0	135101	135155	136-2	4.0700000000000006e-11	+
B-fr-3-1-12__0	136345	136443	96-1	1.97e-15	-
B-fr-3-1-12__0	141778	141811	131-2	9.39e-09	-
B-fr-3-1-12__0	141906	141960	136-2	4.3700000000000004e-10	+
B-fr-3-1-12__0	151221	151268	3-1	2.0300000000000002e-09	+
B-fr-3-1-12__0	190681	190700	93-1	5.97e-09	+
B-fr-3-1-12__0	216668	216693	75-1	4.23e-09	+
B-fr-3-1-12__0	218427	218481	136-2	2.28e-09	+
B-fr-3-1-12__0	240063	240142	145-9	1.31e-09	-
B-fr-3-1-12__0	256733	256766	131-2	2.2800000000000001e-10	-
B-fr-3-1-12__0	279840	279867	126-1	1.18e-10	+	B-fr-3-1-12__0:279840-279860-280108-280128	279840	280128	126
B-fr-3-1-12__0	279842	279860	126-12	1.77e-10	+	B-fr-3-1-12__0:279840-279860-280108-280128	279840	280128	126
B-fr-3-1-12__0	279879	279935	126-7	8.33e-20	+	B-fr-3-1-12__0:279840-279860-280108-280128	279840	280128	126
B-fr-3-1-12__0	279988	280026	126-10	5.71e-17	-	B-fr-3-1-12__0:279840-279860-280108-280128	279840	280128	126
B-fr-3-1-12__0	280046	280100	136-2	6.53e-10	-	B-fr-3-1-12__0:279840-279860-280108-280128	279840	280128	126
B-fr-3-1-12__0	280058	280098	126-2	9.050000000000001e-11	-	B-fr-3-1-12__0:279840-279860-280108-280128	279840	280128	126
B-fr-3-1-12__0	280102	280129	126-1	6.91e-12	-	B-fr-3-1-12__0:279840-279860-280108-280128	279840	280128	126
B-fr-3-1-12__0	280109	280127	126-12	1.77e-10	-	B-fr-3-1-12__0:279840-279860-280108-280128	279840	280128	126
B-fr-3-1-12__0	324908	324960	37-1	6.48e-09	+
B-fr-3-1-12__0	336543	336597	136-2	5.489999999999999e-09	+
B-fr-3-1-12__0	345818	345872	136-2	7.389999999999999e-10	+
B-fr-3-1-12__0	346011	346109	96-1	1.97e-15	-
B-fr-3-1-12__0	351440	351473	131-2	9.39e-09	-
B-fr-3-1-12__0	351568	351622	136-2	4.3700000000000004e-10	+
B-fr-3-1-12__0	361770	361788	124-1	2.07e-09	+
B-fr-3-1-12__0	364491	364545	136-2	1.02e-09	+
B-fr-3-1-12__0	377775	377826	59-1	2.44e-09	-
B-fr-3-1-12__0	378657	378690	131-2	2.07e-09	-
B-fr-3-1-12__0	399857	399911	136-2	6.759999999999998e-09	-
B-fr-3-1-12__0	404914	404968	136-2	5.47e-10	+
B-fr-3-1-12__0	411458	411556	96-1	1.97e-15	-
B-fr-3-1-12__0	418908	419002	122-4	4.83e-09	+
B-fr-3-1-12__0	427417	427471	136-2	3.6599999999999998e-09	+
B-fr-3-1-12__0	463521	463575	136-2	6.8e-11	+
B-fr-3-1-12__0	475629	475723	122-4	9.03e-09	+
B-fr-3-1-12__0	494678	494711	131-2	2.33e-09	-
B-fr-3-1-12__0	508162	508195	131-2	1.26e-09	-
B-fr-3-1-12__0	544902	544935	131-2	4.91e-09	-
B-fr-3-1-12__0	544905	544960	122-3	8.26e-09	+
B-fr-3-1-12__0	544911	544951	143-2	8.359999999999999e-10	-
B-fr-3-1-12__0	557985	558012	122-1	2.93e-15	+	B-fr-3-1-12__0:557983-558001-558128-558146	557983	558146	122
B-fr-3-1-12__0	557987	558014	122-1	9.47e-12	-	B-fr-3-1-12__0:557983-558001-558128-558146	557983	558146	122
B-fr-3-1-12__0	558023	558117	122-2	2.3399999999999997e-52	-	B-fr-3-1-12__0:557983-558001-558128-558146	557983	558146	122
B-fr-3-1-12__0	558116	558143	122-1	1.4099999999999999e-09	+	B-fr-3-1-12__0:557983-558001-558128-558146	557983	558146	122
B-fr-3-1-12__0	558118	558145	122-1	2.84e-16	-	B-fr-3-1-12__0:557983-558001-558128-558146	557983	558146	122
B-fr-3-1-12__0	560326	560353	122-1	4.46e-13	+
B-fr-3-1-12__0	560328	560355	122-1	8.71e-09	-
B-fr-3-1-12__0	560354	560448	122-2	3.62e-36	+
B-fr-3-1-12__0	560457	560484	122-1	3.36e-14	+
B-fr-3-1-12__0	560459	560486	122-1	2.93e-15	-
B-fr-3-1-12__0	606614	606668	136-2	8.34e-09	+
B-fr-3-1-12__0	609760	609780	11-1	8.99e-11	+
B-fr-3-1-12__0	615086	615141	122-3	3.81e-09	-
B-fr-3-1-12__0	615095	615135	143-2	2.65e-09	+
B-fr-3-1-12__0	641371	641404	131-2	4.870000000000001e-09	-
B-fr-3-1-12__0	702419	702459	126-2	6.07e-09	-
B-fr-3-1-12__0	716738	716764	131-11	8.94e-11	-	B-fr-3-1-12__0:716705-716724-717127-717146	716705	717146	131
B-fr-3-1-12__0	716920	717015	131-3	1.6899999999999994e-33	+	B-fr-3-1-12__0:716705-716724-717127-717146	716705	717146	131
B-fr-3-1-12__0	717022	717078	131-8	3.85e-24	+	B-fr-3-1-12__0:716705-716724-717127-717146	716705	717146	131
B-fr-3-1-12__0	732193	732249	131-13	2.34e-18	+	B-fr-3-1-12__0:732120-732136-732561-732577	732120	732577	131
B-fr-3-1-12__0	740131	740185	136-2	8.53e-09	+
B-fr-3-1-12__0	740179	740233	136-2	7.389999999999999e-10	-
B-fr-3-1-12__0	763409	763449	126-2	6.809999999999999e-10	+
B-fr-3-1-12__0	785180	785234	55-1	1.49e-09	+
B-fr-3-1-12__0	815531	815629	96-1	1.97e-15	-
B-fr-3-1-12__0	835668	835695	122-1	2.84e-16	+	B-fr-3-1-12__0:835667-835684-835811-835828	835667	835828	122
B-fr-3-1-12__0	835670	835697	122-1	1.4099999999999999e-09	-	B-fr-3-1-12__0:835667-835684-835811-835828	835667	835828	122
B-fr-3-1-12__0	835696	835790	122-2	8.569999999999997e-53	+	B-fr-3-1-12__0:835667-835684-835811-835828	835667	835828	122
B-fr-3-1-12__0	835799	835826	122-1	9.47e-12	+	B-fr-3-1-12__0:835667-835684-835811-835828	835667	835828	122
B-fr-3-1-12__0	835801	835828	122-1	2.93e-15	-	B-fr-3-1-12__0:835667-835684-835811-835828	835667	835828	122
B-fr-3-1-12__0	843265	843292	122-1	2.68e-15	+
B-fr-3-1-12__0	843267	843294	122-1	4.97e-10	-
B-fr-3-1-12__0	843293	843387	122-2	5.77e-39	+
B-fr-3-1-12__0	843396	843423	122-1	2.79e-15	+
B-fr-3-1-12__0	843398	843425	122-1	2.79e-15	-
B-fr-3-1-12__0	847252	847277	75-1	5.8799999999999995e-09	+
B-fr-3-1-12__0	867233	867287	136-2	9.98e-10	-
B-fr-3-1-12__0	916661	916715	136-2	3.55e-09	+
B-fr-3-1-12__0	979280	979334	136-2	9.42e-10	-
B-fr-3-1-12__0	987010	987066	48-3	8.51e-10	-
B-fr-3-1-12__0	997081	997108	122-1	3.41e-14	+
B-fr-3-1-12__0	997083	997110	122-1	9.550000000000002e-12	-
B-fr-3-1-12__0	997119	997213	122-2	3.5899999999999996e-44	-
B-fr-3-1-12__0	997212	997239	122-1	1.4099999999999999e-09	+
B-fr-3-1-12__0	997214	997241	122-1	5.03e-15	-
B-fr-3-1-12__0	999485	999512	122-1	5.03e-15	+	B-fr-3-1-12__0:999482-999501-999628-999647	999482	999647	122
B-fr-3-1-12__0	999487	999514	122-1	1.4099999999999999e-09	-	B-fr-3-1-12__0:999482-999501-999628-999647	999482	999647	122
B-fr-3-1-12__0	999513	999607	122-2	6.79e-46	+	B-fr-3-1-12__0:999482-999501-999628-999647	999482	999647	122
B-fr-3-1-12__0	999616	999643	122-1	9.47e-12	+	B-fr-3-1-12__0:999482-999501-999628-999647	999482	999647	122
B-fr-3-1-12__0	999618	999645	122-1	2.93e-15	-	B-fr-3-1-12__0:999482-999501-999628-999647	999482	999647	122
B-fr-3-1-12__0	1001597	1001624	122-1	2.68e-15	+
B-fr-3-1-12__0	1001599	1001626	122-1	4.97e-10	-
B-fr-3-1-12__0	1001625	1001719	122-2	5.41e-45	+
B-fr-3-1-12__0	1001728	1001755	122-1	3.41e-14	+
B-fr-3-1-12__0	1001730	1001757	122-1	3.41e-14	-
B-fr-3-1-12__0	1018323	1018377	136-2	4.53e-09	+
B-fr-3-1-12__0	1046622	1046676	136-2	1.4199999999999999e-09	+
B-fr-3-1-12__0	1047893	1047911	124-1	1.07e-09	-
B-fr-3-1-12__0	1148736	1148763	122-1	3.95e-12	+
B-fr-3-1-12__0	1148738	1148765	122-1	3.95e-12	-
B-fr-3-1-12__0	1166388	1166406	124-1	6.22e-10	+
B-fr-3-1-12__0	1183260	1183315	122-3	7.52e-10	-
B-fr-3-1-12__0	1183265	1183319	136-2	4.49e-09	-
B-fr-3-1-12__0	1213702	1213771	142-1	6.7799999999999985e-09	-
B-fr-3-1-12__0	1219681	1219735	136-2	2.3399999999999998e-09	+
B-fr-3-1-12__0	1245717	1245811	122-4	9.21e-09	+
B-fr-3-1-12__0	1303421	1303475	136-2	5.7799999999999995e-09	-
B-fr-3-1-12__0	1351588	1351608	126-6	2.49e-09	+
B-fr-3-1-12__0	1361831	1361885	136-2	4.51e-11	+
B-fr-3-1-12__0	1395493	1395512	131-1	2.57e-09	-
B-fr-3-1-12__0	1421889	1421986	137-4	1.36e-09	-
B-fr-3-1-12__0	1421925	1422022	137-4	4.98e-09	+
B-fr-3-1-12__0	1424081	1424149	131-5	1.3699999999999998e-09	+
B-fr-3-1-12__0	1438509	1438563	136-2	2.0899999999999997e-11	-
B-fr-3-1-12__0	1442608	1442628	44-1	4.1999999999999996e-09	-
B-fr-3-1-12__0	1458869	1458887	124-1	2.5e-09	+
B-fr-3-1-12__0	1458912	1458930	124-1	3.66e-12	-
B-fr-3-1-12__0	1470020	1470074	136-2	9.25e-09	-
B-fr-3-1-12__0	1491870	1491924	136-2	4.7999999999999996e-11	+
B-fr-3-1-12__0	1492382	1492436	136-2	6.27e-11	+
B-fr-3-1-12__0	1492383	1492416	131-2	2.7000000000000005e-10	-
B-fr-3-1-12__0	1492384	1492424	126-2	1.32e-09	+
B-fr-3-1-12__0	1557838	1557871	131-2	5.649999999999999e-09	-
B-fr-3-1-12__0	1589664	1589732	131-5	6.45e-10	-
B-fr-3-1-12__0	1608176	1608244	95-1	3.3100000000000004e-09	-
B-fr-3-1-12__0	1609183	1609238	122-3	1.93e-09	+
B-fr-3-1-12__0	1630074	1630128	136-2	1.32e-11	+
B-fr-3-1-12__0	1630291	1630345	136-2	2.57e-09	-
B-fr-3-1-12__0	1690749	1690803	136-2	5.17e-09	+
B-fr-3-1-12__0	1690753	1690808	122-3	2.29e-10	+
B-fr-3-1-12__0	1713165	1713242	130-2	6.37e-09	-
B-fr-3-1-12__0	1723994	1724048	136-2	8.8e-09	-
B-fr-3-1-12__0	1812039	1812093	136-2	6.64e-09	+
B-fr-3-1-12__0	1859589	1859643	136-2	2.92e-11	-
B-fr-3-1-12__0	1891420	1891447	122-1	9.85e-13	+	B-fr-3-1-12__0:1891430-1891445-1891624-1891639	1891430	1891639	143
B-fr-3-1-12__0	1891448	1891503	122-3	4.5999999999999995e-24	+	B-fr-3-1-12__0:1891430-1891445-1891624-1891639	1891430	1891639	143
B-fr-3-1-12__0	1891454	1891494	143-2	1.8600000000000003e-17	-	B-fr-3-1-12__0:1891430-1891445-1891624-1891639	1891430	1891639	143
B-fr-3-1-12__0	1891524	1891618	122-4	3.2799999999999997e-13	+	B-fr-3-1-12__0:1891430-1891445-1891624-1891639	1891430	1891639	143
B-fr-3-1-12__0	1996406	1996460	136-2	5.390000000000001e-09	+
B-fr-3-1-12__0	2013004	2013101	137-3	9.98e-09	-
B-fr-3-1-12__0	2089623	2089656	131-2	3.4500000000000005e-10	-
B-fr-3-1-12__0	2099966	2100020	136-2	9.77e-10	+
B-fr-3-1-12__0	2099967	2100000	131-2	3.91e-09	-
B-fr-3-1-12__0	2099968	2100008	126-2	1.27e-09	+
B-fr-3-1-12__0	2107830	2107849	93-1	8.2e-11	+	B-fr-3-1-12__0:2107829-2107847-2108208-2108226	2107829	2108226	93
B-fr-3-1-12__0	2108075	2108129	136-2	3.03e-09	-	B-fr-3-1-12__0:2107829-2107847-2108208-2108226	2107829	2108226	93
B-fr-3-1-12__0	2108095	2108128	131-2	4.23e-09	+	B-fr-3-1-12__0:2107829-2107847-2108208-2108226	2107829	2108226	93
B-fr-3-1-12__0	2108207	2108226	93-1	1.49e-12	-	B-fr-3-1-12__0:2107829-2107847-2108208-2108226	2107829	2108226	93
B-fr-3-1-12__0	2135060	2135114	136-2	2.63e-10	-
B-fr-3-1-12__0	2151267	2151300	131-2	1.51e-09	-
B-fr-3-1-12__0	2160218	2160273	122-3	9.509999999999999e-09	-
B-fr-3-1-12__0	2183484	2183524	126-2	6.73e-10	-
B-fr-3-1-12__0	2228118	2228172	136-2	5.520000000000001e-09	-
B-fr-3-1-12__0	2271088	2271142	136-2	1.5900000000000002e-10	-
B-fr-3-1-12__0	2282496	2282550	136-2	1.54e-09	-
B-fr-3-1-12__0	2293105	2293138	131-2	4.4699999999999996e-10	-
B-fr-3-1-12__0	2315042	2315098	131-12	6.57e-09	+
B-fr-3-1-12__0	2332446	2332466	127-1	2.98e-09	+
B-fr-3-1-12__0	2332468	2332488	127-1	1.34e-10	-
B-fr-3-1-12__0	2335190	2335245	131-10	7.67e-09	-
B-fr-3-1-12__0	2353024	2353079	122-3	8.159999999999999e-12	+
B-fr-3-1-12__0	2353030	2353070	143-2	1.0100000000000001e-11	-
B-fr-3-1-12__0	2390553	2390607	136-2	6.920000000000002e-09	-
B-fr-3-1-12__0	2424793	2424833	126-2	6.14e-10	+
B-fr-3-1-12__0	2476113	2476167	136-2	8.48e-10	-
B-fr-3-1-12__0	2511262	2511295	131-2	3.03e-09	+
B-fr-3-1-12__0	2520808	2520835	122-1	9.5e-13	+
B-fr-3-1-12__0	2520810	2520837	122-1	2.21e-12	-
B-fr-3-1-12__0	2520956	2521011	122-3	2.12e-11	-
B-fr-3-1-12__0	2521008	2521035	122-1	7.56e-09	+
B-fr-3-1-12__0	2521010	2521037	122-1	1.01e-12	-
B-fr-3-1-12__0	2535029	2535097	131-5	7.31e-09	+
B-fr-3-1-12__0	2538788	2538842	136-2	1.54e-09	+
B-fr-3-1-12__0	2538789	2538822	131-2	1.75e-09	-
B-fr-3-1-12__0	2542236	2542290	136-2	3.3899999999999997e-09	+
B-fr-3-1-12__0	2545619	2545638	28-2	8.08e-09	+
B-fr-3-1-12__0	2551349	2551405	12-1	7.630000000000001e-10	+
B-fr-3-1-12__0	2569507	2569559	37-1	9.140000000000001e-09	+
B-fr-3-1-12__0	2585986	2586041	84-1	2.21e-09	-
B-fr-3-1-12__0	2591817	2591850	131-2	3.379999999999999e-09	-
B-fr-3-1-12__0	2642725	2642765	56-2	4.220000000000001e-09	+
B-fr-3-1-12__0	2728462	2728489	122-1	1.71e-14	+	B-fr-3-1-12__0:2728459-2728484-2728671-2728696	2728459	2728696	122
B-fr-3-1-12__0	2728490	2728545	122-3	1.9499999999999998e-32	+	B-fr-3-1-12__0:2728459-2728484-2728671-2728696	2728459	2728696	122
B-fr-3-1-12__0	2728496	2728536	143-2	9.71e-17	-	B-fr-3-1-12__0:2728459-2728484-2728671-2728696	2728459	2728696	122
B-fr-3-1-12__0	2728567	2728661	122-4	1.0599999999999994e-50	+	B-fr-3-1-12__0:2728459-2728484-2728671-2728696	2728459	2728696	122
B-fr-3-1-12__0	2728667	2728694	122-1	2.81e-13	-	B-fr-3-1-12__0:2728459-2728484-2728671-2728696	2728459	2728696	122
B-fr-3-1-12__0	2761558	2761577	28-2	8.75e-10	+
B-fr-3-1-12__0	2779014	2779041	62-1	1.3000000000000002e-10	-
B-fr-3-1-12__0	2779078	2779132	136-2	4.900000000000001e-10	+
B-fr-3-1-12__0	2845349	2845377	71-2	9.940000000000002e-09	-
B-fr-3-1-12__0	2886971	2886991	88-1	2.7100000000000004e-09	-
B-fr-3-1-12__0	2895433	2895487	136-2	8.26e-10	-
B-fr-3-1-12__0	2895445	2895485	126-2	7.54e-09	-
B-fr-3-1-12__0	2924290	2924344	136-2	7.67e-10	-
B-fr-3-1-12__0	2924310	2924343	131-2	2.6100000000000003e-09	+
B-fr-3-1-12__0	2937599	2937693	122-4	6.14e-09	+
B-fr-3-1-12__0	2961040	2961094	136-2	7.99e-11	+
B-fr-3-1-12__0	2961041	2961074	131-2	8.22e-10	-
B-fr-3-1-12__0	2961042	2961082	126-2	5.86e-09	+
B-fr-3-1-12__0	2967298	2967331	131-2	2.0499999999999997e-09	+
B-fr-3-1-12__0	3010590	3010644	136-2	3.16e-11	+
B-fr-3-1-12__0	3043001	3043041	33-1	7.48e-09	-
B-fr-3-1-12__0	3045286	3045319	131-2	9.2e-09	+
B-fr-3-1-12__0	3050795	3050849	136-2	8.44e-10	+
B-fr-3-1-12__0	3061846	3061886	95-2	9.82e-09	-
B-fr-3-1-12__0	3077591	3077618	122-1	4.76e-14	+
B-fr-3-1-12__0	3077617	3077672	122-3	1.8100000000000002e-10	+
B-fr-3-1-12__0	3077780	3077807	122-1	2.21e-12	+
B-fr-3-1-12__0	3077782	3077809	122-1	9.72e-15	-
B-fr-3-1-12__0	3134545	3134585	126-2	9.12e-09	+
B-fr-3-1-12__0	3167231	3167250	131-1	8.1e-09	-	B-fr-3-1-12__0:3167235-3167250-3167513-3167528	3167235	3167528	131
B-fr-3-1-12__0	3167236	3167255	131-1	1.66e-09	+	B-fr-3-1-12__0:3167235-3167250-3167513-3167528	3167235	3167528	131
B-fr-3-1-12__0	3167588	3167682	122-4	6.509999999999999e-09	+
B-fr-3-1-12__0	3195228	3195296	131-5	9.76e-09	+
B-fr-3-1-12__0	3200955	3200975	47-1	4.65e-09	+
B-fr-3-1-12__0	3214388	3214415	62-1	1.92e-15	+
B-fr-3-1-12__0	3257241	3257269	9-1	9.37e-09	-
B-fr-3-1-12__0	3288510	3288564	136-2	3.3899999999999997e-09	-
B-fr-3-1-12__0	3323873	3323927	136-2	6.31e-09	+
B-fr-3-1-12__0	3337945	3337999	136-2	4.93e-10	+
B-fr-3-1-12__0	3337946	3337979	131-2	1.03e-10	-
B-fr-3-1-12__0	3337949	3338004	122-3	1.51e-09	+
B-fr-3-1-12__0	3350846	3350940	122-4	3.04e-09	+
B-fr-3-1-12__0	3457116	3457170	136-2	1.5299999999999999e-09	-
B-fr-3-1-12__0	3476740	3476794	136-2	3.75e-09	-
B-fr-3-1-12__0	3525417	3525450	131-2	5.57e-09	-
B-fr-3-1-12__0	3573583	3573682	136-3	1.09e-09	-
B-fr-3-1-12__0	3636193	3636213	136-1	3.02e-09	-
B-fr-3-1-12__0	3636216	3636270	136-2	9.77e-10	+
B-fr-3-1-12__0	3645223	3645277	136-2	1.19e-10	+
B-fr-3-1-12__0	3651769	3651821	37-1	4.28e-09	-
B-fr-3-1-12__0	3680815	3680854	131-9	8.1e-09	+
B-fr-3-1-12__0	3703418	3703458	126-2	6.68e-10	-
B-fr-3-1-12__0	3747573	3747589	99-3	3.07e-09	+
B-fr-3-1-12__0	3762539	3762607	131-5	7.390000000000001e-09	-
B-fr-3-1-12__0	3821497	3821537	126-2	1.33e-12	-
B-fr-3-1-12__0	3864027	3864081	136-2	6.67e-09	+
B-fr-3-1-12__0	3865419	3865459	126-2	1.42e-10	-
B-fr-3-1-12__0	3873026	3873080	136-2	5.5399999999999995e-09	+
B-fr-3-1-12__0	3873027	3873060	131-2	1.06e-09	-
B-fr-3-1-12__0	3873028	3873068	126-2	1.27e-09	+
B-fr-3-1-12__0	3885931	3885959	71-2	8.83e-09	+
B-fr-3-1-12__0	3886962	3887059	137-4	4.11e-09	-
B-fr-3-1-12__0	3888562	3888631	142-1	7.659999999999999e-09	-
B-fr-3-1-12__0	3908629	3908695	126-5	3.88e-09	+
B-fr-3-1-12__0	3909777	3909831	136-2	5.86e-09	-
B-fr-3-1-12__0	3925708	3925762	136-2	9.429999999999999e-11	-
B-fr-3-1-12__0	3963241	3963295	136-2	1.4199999999999999e-09	+
B-fr-3-1-12__0	3968582	3968636	136-2	5.83e-10	+
B-fr-3-1-12__0	3976528	3976584	145-7	3.07e-09	-
B-fr-3-1-12__0	3991710	3991737	62-1	3.7400000000000005e-10	-
B-fr-3-1-12__0	3992512	3992552	126-2	4.89e-10	-
B-fr-3-1-12__0	3992520	3992553	131-2	9.769999999999999e-09	+
B-fr-3-1-12__0	3992592	3992619	62-1	3.33e-12	+
B-fr-3-1-12__0	4009009	4009029	127-1	5.28e-09	+
B-fr-3-1-12__0	4020398	4020425	126-1	2.05e-11	+
B-fr-3-1-12__0	4020635	4020675	126-2	3.1899999999999995e-11	-
B-fr-3-1-12__0	4020679	4020706	126-1	5.21e-12	-
B-fr-3-1-12__0	4033053	4033081	15-1	5.689999999999999e-09	+
B-fr-3-1-12__0	4033172	4033200	15-1	5.61e-09	+
B-fr-3-1-12__0	4049052	4049106	136-2	5.91e-09	-
B-fr-3-1-12__0	4063255	4063309	136-2	1.26e-10	+
B-fr-3-1-12__0	4081210	4081247	83-1	9.940000000000002e-09	-
B-fr-3-1-12__0	4094062	4094156	122-4	7.48e-09	-
B-fr-3-1-12__0	4100329	4100356	122-1	9.72e-15	+
B-fr-3-1-12__0	4100331	4100358	122-1	2.92e-14	-
B-fr-3-1-12__0	4100348	4100442	122-4	4.63e-09	-
B-fr-3-1-12__0	4100507	4100534	122-1	6.58e-14	-
B-fr-3-1-12__0	4111147	4111201	136-2	4.220000000000001e-09	+
B-fr-3-1-12__0	4136861	4136915	136-2	7.58e-09	-
B-fr-3-1-12__0	4161549	4161643	122-4	7.03e-09	+
B-fr-3-1-12__0	4194236	4194290	136-2	5.44e-09	-
B-fr-3-1-12__0	4204761	4204801	138-3	5.25e-09	+
B-fr-3-1-12__0	4205443	4205476	131-2	3.3e-09	+
B-fr-3-1-12__0	4217457	4217484	62-1	3.49e-10	-
B-fr-3-1-12__0	4226200	4226254	136-2	1.4199999999999999e-09	+
B-fr-3-1-12__0	4232402	4232470	131-5	8.34e-09	+
B-fr-3-1-12__0	4274209	4274263	136-2	5.92e-12	+
B-fr-3-1-12__0	4282334	4282432	96-1	1.97e-15	-
B-fr-3-1-12__0	4287760	4287793	131-2	9.39e-09	-
B-fr-3-1-12__0	4287888	4287942	136-2	4.3700000000000004e-10	+
B-fr-3-1-12__0	4291131	4291186	84-1	7e-09	-
B-fr-3-1-12__0	4302997	4303017	127-1	4.320000000000001e-09	-
B-fr-3-1-12__0	4311651	4311684	131-2	5.649999999999999e-09	+
B-fr-3-1-12__0	4319965	4319992	126-1	2.0500000000000002e-10	+	B-fr-3-1-12__0:4319959-4319987-4320302-4320330	4319959	4320330	126
B-fr-3-1-12__0	4319967	4319985	126-12	8.52e-09	+	B-fr-3-1-12__0:4319959-4319987-4320302-4320330	4319959	4320330	126
B-fr-3-1-12__0	4320003	4320057	136-2	1.0300000000000002e-09	+	B-fr-3-1-12__0:4319959-4319987-4320302-4320330	4319959	4320330	126
B-fr-3-1-12__0	4320005	4320045	126-2	6.02e-13	+	B-fr-3-1-12__0:4319959-4319987-4320302-4320330	4319959	4320330	126
B-fr-3-1-12__0	4320266	4320293	126-1	1.07e-09	-	B-fr-3-1-12__0:4319959-4319987-4320302-4320330	4319959	4320330	126
B-fr-3-1-12__0	4320273	4320291	126-12	8.52e-09	-	B-fr-3-1-12__0:4319959-4319987-4320302-4320330	4319959	4320330	126
B-fr-3-1-12__0	4320298	4320325	126-1	1.56e-09	-	B-fr-3-1-12__0:4319959-4319987-4320302-4320330	4319959	4320330	126
B-fr-3-1-12__0	4320305	4320323	126-12	8.52e-09	-	B-fr-3-1-12__0:4319959-4319987-4320302-4320330	4319959	4320330	126
B-fr-3-1-12__0	4322317	4322337	127-1	2.92e-09	-
B-fr-3-1-12__0	4330404	4330458	136-2	1.99e-10	-
B-fr-3-1-12__0	4372854	4372922	131-5	9.309999999999999e-09	-
B-fr-3-1-12__0	4420607	4420705	96-1	7.320000000000001e-10	+
B-fr-3-1-12__0	4424730	4424757	126-1	9.72e-11	+
B-fr-3-1-12__0	4424956	4425010	136-2	5.29e-10	-
B-fr-3-1-12__0	4425012	4425039	126-1	6.09e-09	-
B-fr-3-1-12__0	4435005	4435059	136-2	5.93e-10	-
B-fr-3-1-12__0	4488472	4488491	131-1	2.6800000000000003e-09	-	B-fr-3-1-12__0:4488476-4488492-4488922-4488938	4488476	4488938	131
B-fr-3-1-12__0	4488649	4488675	131-11	2.4299999999999997e-13	+	B-fr-3-1-12__0:4488476-4488492-4488922-4488938	4488476	4488938	131
B-fr-3-1-12__0	4488709	4488777	131-5	2.95e-16	+	B-fr-3-1-12__0:4488476-4488492-4488922-4488938	4488476	4488938	131
B-fr-3-1-12__0	4488812	4488880	131-5	3.52e-23	+	B-fr-3-1-12__0:4488476-4488492-4488922-4488938	4488476	4488938	131
B-fr-3-1-12__0	4557833	4557927	122-4	8.390000000000001e-09	-
B-fr-3-1-12__0	4558651	4558679	66-2	3.09e-09	+
B-fr-3-1-12__0	4565747	4565846	136-3	2.92e-11	+
B-fr-3-1-12__0	4576520	4576553	131-2	8.34e-11	+
B-fr-3-1-12__0	4579249	4579303	136-2	2.7100000000000004e-09	+
B-fr-3-1-12__0	4597820	4597848	15-2	9.620000000000001e-09	-
B-fr-3-1-12__0	4602844	4602898	136-2	4.32e-10	+
B-fr-3-1-12__0	4631109	4631136	122-1	1.42e-15	+	B-fr-3-1-12__0:4631108-4631127-4631322-4631341	4631108	4631341	122
B-fr-3-1-12__0	4631111	4631138	122-1	3.21e-14	-	B-fr-3-1-12__0:4631108-4631127-4631322-4631341	4631108	4631341	122
B-fr-3-1-12__0	4631142	4631236	122-4	6.849999999999997e-44	-	B-fr-3-1-12__0:4631108-4631127-4631322-4631341	4631108	4631341	122
B-fr-3-1-12__0	4631258	4631313	122-3	1.12e-31	-	B-fr-3-1-12__0:4631108-4631127-4631322-4631341	4631108	4631341	122
B-fr-3-1-12__0	4631267	4631307	143-2	1.29e-16	+	B-fr-3-1-12__0:4631108-4631127-4631322-4631341	4631108	4631341	122
B-fr-3-1-12__0	4631314	4631341	122-1	1.71e-14	-	B-fr-3-1-12__0:4631108-4631127-4631322-4631341	4631108	4631341	122
B-fr-3-1-12__0	4660878	4660906	9-1	4.589999999999999e-09	-
B-fr-3-1-12__0	4662575	4662627	37-1	1.29e-09	-
B-fr-3-1-12__0	4663286	4663338	37-1	5.520000000000001e-09	-
B-fr-3-1-12__0	4664075	4664103	48-4	5e-10	+
B-fr-3-1-12__0	4673003	4673055	37-1	4.21e-10	-
B-fr-3-1-12__0	4677885	4677937	37-1	7.42e-10	+
B-fr-3-1-12__0	4681452	4681506	136-2	5.35e-12	+
B-fr-3-1-12__0	4681779	4681807	142-2	1.8399999999999998e-10	+
B-fr-3-1-12__0	4692029	4692083	136-2	7.890000000000001e-11	+
B-fr-3-1-12__0	4729372	4729406	80-1	3.79e-09	-
B-fr-3-1-12__0	4751656	4751710	136-2	3.8199999999999997e-10	-
B-fr-3-1-12__0	4809640	4809667	122-1	2.11e-13	+
B-fr-3-1-12__0	4809642	4809669	122-1	5.71e-10	-
B-fr-3-1-12__0	4809844	4809871	122-1	2.1899999999999997e-11	+
B-fr-3-1-12__0	4809846	4809873	122-1	2.11e-13	-
B-fr-3-1-12__0	4816631	4816654	27-2	1.88e-10	-
B-fr-3-1-12__0	4847528	4847561	131-2	5.86e-10	+
B-fr-3-1-12__0	4894567	4894600	131-2	1.9600000000000003e-09	-	B-fr-3-1-12__0:4894462-4894481-4894893-4894912	4894462	4894912	131
B-fr-3-1-12__0	4926175	4926254	68-2	5.8499999999999994e-09	+
B-fr-3-1-12__0	4934060	4934087	126-1	1.27e-09	+	B-fr-3-1-12__0:4934061-4934081-4934342-4934362	4934061	4934362	126
B-fr-3-1-12__0	4934062	4934080	126-12	8.05e-12	+	B-fr-3-1-12__0:4934061-4934081-4934342-4934362	4934061	4934362	126
B-fr-3-1-12__0	4934282	4934322	126-2	7.38e-12	-	B-fr-3-1-12__0:4934061-4934081-4934342-4934362	4934061	4934362	126
B-fr-3-1-12__0	4934290	4934323	131-2	2e-09	+	B-fr-3-1-12__0:4934061-4934081-4934342-4934362	4934061	4934362	126
B-fr-3-1-12__0	4934344	4934362	126-12	8.05e-12	-	B-fr-3-1-12__0:4934061-4934081-4934342-4934362	4934061	4934362	126
B-fr-3-1-12__0	4983514	4983554	126-2	2.47e-10	-	B-fr-3-1-12__0:4983261-4983276-4983637-4983652	4983261	4983652	131
B-fr-3-1-12__0	4983522	4983555	131-2	3.79e-09	+	B-fr-3-1-12__0:4983261-4983276-4983637-4983652	4983261	4983652	131
B-fr-3-1-12__0	4995710	4995808	96-1	1.97e-15	-
B-fr-3-1-12__0	5007707	5007761	136-2	1.4099999999999999e-09	-
B-fr-3-1-12__0	5054829	5054862	131-2	3.6099999999999997e-09	+
B-fr-3-1-12__0	5072313	5072367	136-2	5.589999999999999e-09	-
B-fr-3-1-12__0	5072333	5072366	131-2	7.0099999999999996e-09	+
B-fr-3-1-12__0	5110608	5110635	62-1	1.92e-15	+
B-fr-3-1-12__0	5136218	5136272	136-2	7.929999999999999e-09	-
B-fr-3-1-12__0	5242762	5242790	9-1	4.73e-09	+
B-fr-3-1-12__0	5264801	5264869	131-5	9.709999999999999e-09	+
B-fr-3-1-12__0	5272822	5272849	122-1	3.46e-14	+
B-fr-3-1-12__0	5272824	5272851	122-1	2.42e-10	-
B-fr-3-1-12__0	5272970	5273025	122-3	4.83e-09	-
B-fr-3-1-12__0	5273022	5273049	122-1	7.040000000000001e-09	+
B-fr-3-1-12__0	5273024	5273051	122-1	1.39e-12	-
B-fr-3-1-12__0	5302927	5302981	136-2	5.86e-09	-
B-fr-3-1-12__0	5331589	5331629	48-5	2.9600000000000005e-09	+
B-fr-3-1-12__0	5400662	5400695	131-2	1.23e-11	+	B-fr-3-1-12__0:5400388-5400404-5400783-5400799	5400388	5400799	131
B-fr-3-1-12__0	5400723	5400778	131-10	2.38e-25	+	B-fr-3-1-12__0:5400388-5400404-5400783-5400799	5400388	5400799	131
B-fr-3-1-12__0	5444652	5444706	136-2	2.1100000000000004e-09	-
B-fr-3-1-12__1	169	223	136-2	2.59e-09	-
B-fr-3-1-12__1	21774	21828	136-2	6.7900000000000016e-09	-
B-fr-3-1-12__1	21819	21873	136-2	8.190000000000001e-11	+
B-fr-3-1-12__1	39888	39987	136-3	4.85e-09	-
B-fr-3-1-12__1	44467	44535	131-5	3.4000000000000007e-09	+
B-fr-3-1-12__2	711	790	27-1	8.53e-09	+
B-fr-3-1-12__3	2447	2480	131-2	6.77e-09	-
B-fr-3-1-12__4	2447	2480	131-2	6.77e-09	-
B-fr-3-1-12__5	676	730	136-2	3.21e-09	-
B-ha-DSM-20583__0	16142	16240	96-1	1.99e-11	+
B-ha-DSM-20583__0	132051	132149	96-1	1.99e-11	+
B-ha-DSM-20583__0	178721	178815	122-4	6.74e-09	+
B-ha-DSM-20583__0	210660	210755	131-3	9.429999999999999e-09	+
B-ha-DSM-20583__0	249267	249300	86-3	5.84e-10	+
B-ha-DSM-20583__0	256100	256128	71-2	4.65e-09	-
B-ha-DSM-20583__0	323722	323821	136-3	8.15e-09	-
B-ha-DSM-20583__0	330732	330772	126-2	6.31e-09	+
B-ha-DSM-20583__0	379311	379339	15-1	4.24e-10	-
B-ha-DSM-20583__0	388074	388094	125-1	2.54e-09	-
B-ha-DSM-20583__0	401770	401838	131-5	2.62e-09	+
B-ha-DSM-20583__0	416321	416400	131-6	8.49e-09	+
B-ha-DSM-20583__0	447734	447788	136-2	6.67e-09	+
B-ha-DSM-20583__0	447736	447776	126-2	8.93e-09	+
B-ha-DSM-20583__0	455547	455586	131-9	3.77e-09	-
B-ha-DSM-20583__0	455628	455696	131-5	5.01e-09	+
B-ha-DSM-20583__0	485529	485597	131-5	1.18e-09	+
B-ha-DSM-20583__0	517470	517483	121-1	9.82e-09	-
B-ha-DSM-20583__0	594934	594967	125-4	6.9799999999999995e-09	+
B-ha-DSM-20583__0	620812	620868	145-3	1.0400000000000001e-09	-
B-ha-DSM-20583__0	657918	657938	126-6	4.31e-09	+
B-ha-DSM-20583__0	670629	670697	131-5	9.01e-09	-
B-ha-DSM-20583__0	756525	756549	138-2	7.87e-09	-
B-ha-DSM-20583__0	759465	759563	96-1	1.99e-11	+
B-ha-DSM-20583__0	829800	829820	127-1	5.920000000000001e-09	-
B-ha-DSM-20583__0	834431	834459	15-1	1.35e-10	+
B-ha-DSM-20583__0	888511	888605	122-4	2.42e-09	-
B-ha-DSM-20583__0	905090	905117	139-2	2.0999999999999998e-09	-
B-ha-DSM-20583__0	958303	958371	131-5	1.6199999999999998e-10	+
B-ha-DSM-20583__0	1002776	1002796	139-1	7.970000000000001e-09	+
B-ha-DSM-20583__0	1008296	1008390	122-4	4.17e-09	-
B-ha-DSM-20583__0	1008391	1008459	131-5	7.63e-11	+
B-ha-DSM-20583__0	1036650	1036744	122-4	1.6699999999999998e-09	+
B-ha-DSM-20583__0	1051562	1051591	4-1	6.3e-09	+
B-ha-DSM-20583__0	1071198	1071293	131-3	1.8299999999999999e-09	+
B-ha-DSM-20583__0	1133513	1133550	83-1	2.8600000000000005e-09	-
B-ha-DSM-20583__0	1353038	1353106	131-5	2.12e-09	+
B-ha-DSM-20583__0	1376757	1376811	136-2	9.72e-09	+
B-ha-DSM-20583__0	1385499	1385519	126-6	2.98e-09	-
B-ha-DSM-20583__0	1390638	1390737	136-3	9.379999999999999e-11	+
B-ha-DSM-20583__0	1437589	1437629	126-2	1.8600000000000002e-09	+
B-ha-DSM-20583__0	1492064	1492158	122-4	3.2299999999999994e-09	-
B-ha-DSM-20583__0	1545733	1545770	59-2	6.24e-09	-
B-ha-DSM-20583__0	1598418	1598458	60-1	4.28e-09	-
B-ha-DSM-20583__0	1636895	1636918	132-1	1.1e-09	+
B-ha-DSM-20583__0	1638427	1638467	95-2	6.65e-09	+
B-ha-DSM-20583__0	1725078	1725177	136-3	7.52e-09	-
B-ha-DSM-20583__0	1742521	1742589	131-5	9.86e-10	-
B-ha-DSM-20583__0	1778812	1778906	122-4	1.19e-09	-
B-ha-DSM-20583__0	1818535	1818564	4-1	3.19e-09	-
B-ha-DSM-20583__0	1830097	1830169	145-6	5.18e-09	+
B-ha-DSM-20583__0	1872033	1872132	131-7	8.1e-09	-
B-ha-DSM-20583__0	1999289	1999386	137-3	4.73e-09	+
B-ha-DSM-20583__0	2039078	2039172	122-4	5.320000000000001e-09	-
B-ha-DSM-20583__0	2056336	2056391	74-2	9.09e-09	+
B-ha-DSM-20583__0	2116548	2116562	50-2	6.1199999999999995e-09	+
B-ha-DSM-20583__0	2130913	2130941	99-1	2.07e-09	+
B-ha-DSM-20583__0	2240068	2240122	136-2	3.8900000000000004e-09	-
B-ha-DSM-20583__0	2265911	2265967	48-3	4.53e-09	-
B-ha-DSM-20583__0	2289682	2289761	68-2	7.2e-09	-
B-ha-DSM-20583__0	2313767	2313865	96-1	1.99e-11	-
B-ha-DSM-20583__0	2428799	2428819	16-4	3.76e-09	-
B-ha-DSM-20583__0	2518464	2518505	66-1	1.95e-09	+
B-ha-DSM-20583__0	2561891	2561924	131-2	6.820000000000002e-09	+
B-ha-DSM-20583__0	2575503	2575597	122-4	8.009999999999999e-09	+
B-ha-DSM-20583__0	2605792	2605820	145-1	6.9e-09	-
B-ha-DSM-20583__0	2677005	2677060	74-2	9.2e-09	-
B-ha-DSM-20583__0	2695210	2695289	27-1	5.03e-09	-
B-ha-DSM-20583__0	2764539	2764567	99-1	2.6100000000000003e-09	+
B-ha-DSM-20583__0	2786041	2786139	96-1	1.99e-11	-
B-ha-DSM-20583__0	2929300	2929314	128-2	5.550000000000001e-09	-
B-ha-DSM-20583__0	2956301	2956400	136-3	4.29e-09	-
B-ha-DSM-20583__0	2957047	2957080	131-2	7.82e-09	-
B-ha-DSM-20583__0	2973753	2973780	62-1	1.49e-09	-
B-ha-DSM-20583__0	3025450	3025470	126-6	6.7900000000000016e-09	+
B-hy-DSM-10507__0	3460	3474	128-2	2.0999999999999998e-09	+
B-hy-DSM-10507__0	13202	13222	125-1	4.53e-13	-
B-hy-DSM-10507__0	15044	15091	16-2	8.46e-09	-
B-hy-DSM-10507__0	31898	31952	136-2	9.12e-09	+
B-hy-DSM-10507__0	34130	34228	96-1	9.69e-14	+
B-hy-DSM-10507__0	48978	49046	131-5	3.63e-09	+
B-hy-DSM-10507__0	111786	111838	37-1	3.1e-10	+
B-hy-DSM-10507__0	115115	115167	37-1	3.560000000000001e-09	+
B-hy-DSM-10507__0	117938	117990	37-1	3.3500000000000003e-10	+
B-hy-DSM-10507__0	238743	238783	138-3	5.93e-09	-
B-hy-DSM-10507__0	313832	313848	114-1	8.759999999999999e-09	-
B-hy-DSM-10507__0	328812	328866	136-2	3.32e-09	+
B-hy-DSM-10507__0	344917	344931	136-4	6.29e-09	+
B-hy-DSM-10507__0	349775	349846	99-2	8e-09	-
B-hy-DSM-10507__0	467302	467401	131-7	2.7500000000000002e-09	+
B-hy-DSM-10507__0	473136	473176	126-2	7.94e-09	+
B-hy-DSM-10507__0	551813	551833	11-1	8.55e-10	-
B-hy-DSM-10507__0	587259	587273	50-2	5.16e-09	+
B-hy-DSM-10507__0	648474	648493	7-2	1.5e-10	+
B-hy-DSM-10507__0	706688	706786	96-1	9.69e-14	+
B-hy-DSM-10507__0	779502	779557	137-5	5.14e-09	-
B-hy-DSM-10507__0	895645	895697	37-1	7.52e-09	+
B-hy-DSM-10507__0	1094595	1094620	75-1	6.29e-10	-
B-hy-DSM-10507__0	1135315	1135348	125-4	7.0499999999999994e-09	+
B-hy-DSM-10507__0	1182916	1183014	96-1	9.69e-14	+
B-hy-DSM-10507__0	1187654	1187680	27-4	5.23e-09	+
B-hy-DSM-10507__0	1197976	1198009	131-2	2.7699999999999997e-09	+
B-hy-DSM-10507__0	1208246	1208275	4-1	8.82e-09	+
B-hy-DSM-10507__0	1319013	1319042	4-1	9.670000000000002e-09	+
B-hy-DSM-10507__0	1329691	1329719	12-3	1.8100000000000002e-09	-
B-hy-DSM-10507__0	1416917	1417011	122-4	7.659999999999999e-09	+
B-hy-DSM-10507__0	1504968	1505036	131-5	4.7e-09	+
B-hy-DSM-10507__0	1554779	1554807	15-1	2.0999999999999998e-09	+
B-hy-DSM-10507__0	1565861	1565894	125-4	1.6899999999999995e-09	-
B-hy-DSM-10507__0	1622933	1623001	131-5	8.51e-09	+
B-hy-DSM-10507__0	1622956	1623055	136-3	1.8e-09	+
B-hy-DSM-10507__0	1670646	1670700	17-1	2.0800000000000003e-09	+
B-hy-DSM-10507__0	1670897	1670952	137-5	6.48e-09	-
B-hy-DSM-10507__0	1740859	1740914	145-2	8.559999999999998e-10	-
B-hy-DSM-10507__0	1804331	1804364	125-4	8.63e-09	-
B-hy-DSM-10507__0	1867917	1867966	98-2	1.21e-10	-
B-hy-DSM-10507__0	1920100	1920124	138-2	6.21e-09	+
B-hy-DSM-10507__0	1956636	1956715	145-9	2.35e-09	+
B-hy-DSM-10507__0	2006710	2006743	125-4	1.8499999999999998e-10	-
B-hy-DSM-10507__0	2091779	2091819	48-5	4.54e-09	-
B-hy-DSM-10507__0	2104403	2104430	62-1	1.4199999999999994e-11	-
B-hy-DSM-10507__0	2181475	2181508	125-4	3.3e-09	+
B-hy-DSM-10507__0	2229278	2229318	95-2	5.28e-09	+
B-hy-DSM-10507__0	2281268	2281301	125-4	1.8299999999999999e-09	+
B-hy-DSM-10507__0	2338399	2338424	86-4	7.020000000000002e-09	+
B-hy-DSM-10507__0	2342330	2342354	138-2	7.38e-09	+
B-hy-DSM-10507__0	2358999	2359093	122-4	7.7e-09	+
B-hy-DSM-10507__0	2491287	2491313	131-11	5.06e-09	-
B-hy-DSM-10507__0	2511120	2511140	139-1	2.11e-10	-
B-hy-DSM-10507__0	2511123	2511143	139-1	3.429999999999999e-09	+
B-hy-DSM-10507__0	2511526	2511546	139-1	2.11e-10	+
B-hy-DSM-10507__0	2567304	2567358	136-2	7.89e-09	-
B-hy-DSM-10507__0	2723026	2723050	138-2	6.090000000000001e-10	+
B-hy-DSM-10507__0	2751900	2751940	126-4	9.83e-09	-
B-hy-DSM-10507__0	2756748	2756781	125-4	1.8299999999999999e-09	-
B-hy-DSM-10507__0	2808009	2808037	15-1	1.35e-10	-
B-hy-DSM-10507__0	2808208	2808236	15-1	1.35e-10	-
B-hy-DSM-10507__0	2898735	2898789	136-2	8.49e-09	+
B-hy-DSM-10507__0	2914033	2914047	34-1	9.270000000000001e-09	+
B-hy-DSM-10507__0	2936622	2936645	132-1	1.4300000000000002e-09	+
B-hy-DSM-10507__0	2991241	2991269	15-1	2.92e-09	+
B-hy-DSM-10507__0	3040982	3041008	27-4	5.23e-09	+
B-hy-DSM-10507__0	3044660	3044758	96-1	9.69e-14	-
B-hy-DSM-10507__0	3061177	3061197	125-1	8.18e-09	+
B-hy-DSM-10507__0	3085125	3085139	96-2	7.910000000000001e-10	-
B-hy-DSM-10507__0	3157551	3157563	55-2	5.760000000000001e-09	-
B-hy-DSM-10507__0	3338882	3338915	125-4	1.6899999999999995e-09	-
B-hy-DSM-10507__0	3489834	3489929	131-3	1.6800000000000004e-09	-
B-in-DSM-17393__0	2278	2372	122-4	9.540000000000001e-09	+
B-in-DSM-17393__0	7260	7304	98-4	3.16e-09	-
B-in-DSM-17393__0	7883	7962	145-9	7.809999999999998e-09	-
B-in-DSM-17393__0	10595	10628	131-2	7.82e-09	+
B-in-DSM-17393__0	25260	25314	136-2	4.589999999999999e-09	+
B-in-DSM-17393__0	25261	25294	131-2	5.379999999999999e-09	-
B-in-DSM-17393__0	27763	27803	60-1	9.12e-09	+
B-in-DSM-17393__0	59492	59567	36-1	4.3900000000000003e-10	+
B-in-DSM-17393__0	64686	64740	136-2	1.58e-09	+
B-in-DSM-17393__0	64745	64799	136-2	6.64e-09	-
B-in-DSM-17393__0	107868	107947	77-1	8.140000000000001e-36	-
B-in-DSM-17393__0	107873	107952	77-1	2.3e-09	+
B-in-DSM-17393__0	107884	107963	77-1	1.52e-17	+
B-in-DSM-17393__0	141505	141584	77-1	1.2699999999999999e-36	-
B-in-DSM-17393__0	141521	141600	77-1	1.44e-16	+
B-in-DSM-17393__0	149655	149710	122-3	2.44e-09	-
B-in-DSM-17393__0	149672	149712	126-2	1.06e-09	-
B-in-DSM-17393__0	149680	149713	131-2	9.09e-11	+
B-in-DSM-17393__0	159395	159413	124-1	2.5e-09	+
B-in-DSM-17393__0	159440	159458	124-1	1.07e-09	-
B-in-DSM-17393__0	206032	206100	131-5	8.390000000000001e-09	+
B-in-DSM-17393__0	218653	218732	77-1	8.569999999999998e-10	-
B-in-DSM-17393__0	218669	218748	77-1	7.410000000000001e-22	+
B-in-DSM-17393__0	223391	223445	136-2	1.36e-10	+
B-in-DSM-17393__0	223446	223464	124-1	6.67e-12	+
B-in-DSM-17393__0	223453	223471	124-1	3.66e-12	+
B-in-DSM-17393__0	223498	223516	124-1	2.6300000000000002e-09	-
B-in-DSM-17393__0	223505	223523	124-1	2.0000000000000002e-11	-
B-in-DSM-17393__0	256360	256378	124-1	3.0599999999999998e-09	-
B-in-DSM-17393__0	263502	263535	131-2	4.1999999999999996e-09	-
B-in-DSM-17393__0	280257	280336	77-1	1.31e-14	-
B-in-DSM-17393__0	280273	280352	77-1	4.88e-14	+
B-in-DSM-17393__0	280284	280363	77-1	2.0100000000000003e-09	+
B-in-DSM-17393__0	327739	327786	3-1	2.56e-17	-
B-in-DSM-17393__0	366587	366641	136-2	6.19e-09	+
B-in-DSM-17393__0	367286	367319	131-2	6.959999999999998e-09	-
B-in-DSM-17393__0	372117	372171	136-2	1.07e-09	+
B-in-DSM-17393__0	387659	387699	83-3	7.15e-11	-
B-in-DSM-17393__0	408919	409017	96-1	4.96e-15	-
B-in-DSM-17393__0	414176	414230	136-2	3.2899999999999996e-09	+
B-in-DSM-17393__0	414178	414218	126-2	4.49e-09	+
B-in-DSM-17393__0	432401	432455	136-2	3.17e-09	-
B-in-DSM-17393__0	438613	438712	131-7	5.0900000000000004e-09	-
B-in-DSM-17393__0	438653	438693	126-2	7.970000000000001e-09	+
B-in-DSM-17393__0	493255	493275	47-1	2.2199999999999998e-11	+
B-in-DSM-17393__0	493418	493446	145-1	6.47e-12	+
B-in-DSM-17393__0	559345	559424	77-1	4.42e-15	-
B-in-DSM-17393__0	559356	559435	77-1	4.91e-09	-
B-in-DSM-17393__0	559361	559440	77-1	7.6e-31	+
B-in-DSM-17393__0	560094	560148	136-2	4.06e-10	+
B-in-DSM-17393__0	563494	563549	122-3	4.46e-09	-
B-in-DSM-17393__0	563499	563553	136-2	5.0900000000000004e-09	-
B-in-DSM-17393__0	563511	563551	126-2	7.85e-10	-
B-in-DSM-17393__0	574178	574211	131-2	4.29e-09	-
B-in-DSM-17393__0	580534	580562	145-1	1.13e-10	-
B-in-DSM-17393__0	585740	585819	77-1	5.03e-15	-
B-in-DSM-17393__0	585751	585830	77-1	3.5e-11	-
B-in-DSM-17393__0	585756	585835	77-1	2.7e-27	+
B-in-DSM-17393__0	585930	585984	136-2	1.52e-10	-
B-in-DSM-17393__0	597748	597803	122-3	8.18e-09	+
B-in-DSM-17393__0	599620	599640	89-1	4.79e-09	-
B-in-DSM-17393__0	637127	637155	3-3	5.679999999999999e-09	+
B-in-DSM-17393__0	645787	645866	77-1	3.98e-19	-
B-in-DSM-17393__0	645798	645877	77-1	3.8199999999999995e-12	-
B-in-DSM-17393__0	645803	645882	77-1	1.59e-29	+
B-in-DSM-17393__0	645814	645893	77-1	1.7699999999999999e-09	+
B-in-DSM-17393__0	683833	683873	7-1	5.08e-12	+
B-in-DSM-17393__0	687755	687809	136-2	6.8e-11	+
B-in-DSM-17393__0	694714	694769	84-1	5.11e-09	+
B-in-DSM-17393__0	700219	700285	126-5	3.4899999999999997e-09	-
B-in-DSM-17393__0	704064	704118	136-2	4.020000000000001e-09	-
B-in-DSM-17393__0	736623	736642	131-1	7.6e-09	-
B-in-DSM-17393__0	745655	745669	138-1	6.34e-09	-
B-in-DSM-17393__0	782288	782342	136-2	4.370000000000001e-11	-
B-in-DSM-17393__0	787038	787093	122-3	1.7199999999999999e-09	-
B-in-DSM-17393__0	828270	828317	3-1	2.0300000000000002e-09	+
B-in-DSM-17393__0	867729	867748	93-1	5.97e-09	+
B-in-DSM-17393__0	869578	869646	131-5	1.63e-14	+	B-in-DSM-17393__0:869442-869456-869960-869974	869442	869974	131
B-in-DSM-17393__0	869806	869839	131-2	1.9100000000000002e-09	+	B-in-DSM-17393__0:869442-869456-869960-869974	869442	869974	131
B-in-DSM-17393__0	871757	871790	131-2	7.330000000000001e-10	-
B-in-DSM-17393__0	877945	877999	136-2	6.759999999999998e-09	+
B-in-DSM-17393__0	889429	889445	10-1	5.21e-09	-
B-in-DSM-17393__0	890045	890073	12-3	8.77e-09	+
B-in-DSM-17393__0	901230	901309	77-1	7.3400000000000015e-09	-
B-in-DSM-17393__0	901241	901320	77-1	9.15e-16	-
B-in-DSM-17393__0	901257	901336	77-1	2.1e-34	+
B-in-DSM-17393__0	929076	929155	77-1	3.4700000000000004e-13	-
B-in-DSM-17393__0	929092	929171	77-1	5.77e-26	+
B-in-DSM-17393__0	929852	929872	89-1	6.37e-09	-
B-in-DSM-17393__0	936163	936181	124-1	1.07e-09	+
B-in-DSM-17393__0	945755	945788	131-2	6.54e-09	+
B-in-DSM-17393__0	948203	948257	136-2	1.9e-10	-
B-in-DSM-17393__0	953273	953327	136-2	7.89e-09	-
B-in-DSM-17393__0	983819	983913	122-4	8.900000000000002e-10	-
B-in-DSM-17393__0	989398	989447	12-2	2.9399999999999998e-09	-
B-in-DSM-17393__0	991336	991356	89-1	4.23e-09	-
B-in-DSM-17393__0	991381	991401	89-1	4.23e-09	+
B-in-DSM-17393__0	996777	996817	7-1	5.86e-14	+
B-in-DSM-17393__0	996795	996814	7-2	6.34e-09	-
B-in-DSM-17393__0	1001844	1001899	122-3	7.52e-10	+
B-in-DSM-17393__0	1026517	1026571	136-2	5.74e-10	+
B-in-DSM-17393__0	1038287	1038341	136-2	2.84e-10	-
B-in-DSM-17393__0	1052015	1052029	128-2	5.550000000000001e-09	+
B-in-DSM-17393__0	1070608	1070626	124-1	3.96e-09	+
B-in-DSM-17393__0	1085899	1085978	77-1	1.7600000000000001e-09	-
B-in-DSM-17393__0	1085910	1085989	77-1	4.96e-17	-
B-in-DSM-17393__0	1085926	1086005	77-1	1.28e-35	+
B-in-DSM-17393__0	1098472	1098497	75-1	1.1699999999999999e-09	+
B-in-DSM-17393__0	1100762	1100787	75-1	1.82e-09	-
B-in-DSM-17393__0	1149581	1149660	77-1	4.79e-16	-
B-in-DSM-17393__0	1149592	1149671	77-1	3.2600000000000003e-09	-
B-in-DSM-17393__0	1149597	1149676	77-1	3.16e-30	+
B-in-DSM-17393__0	1151696	1151729	131-2	1.14e-09	-
B-in-DSM-17393__0	1186336	1186390	136-2	2.0999999999999998e-09	-
B-in-DSM-17393__0	1259728	1259822	122-4	9.58e-09	-
B-in-DSM-17393__0	1262757	1262811	136-2	4.93e-09	-
B-in-DSM-17393__0	1295405	1295484	77-1	4.51e-18	-
B-in-DSM-17393__0	1295416	1295495	77-1	1.4699999999999998e-10	-
B-in-DSM-17393__0	1295421	1295500	77-1	1.0300000000000001e-29	+
B-in-DSM-17393__0	1328387	1328405	124-1	7.43e-11	+
B-in-DSM-17393__0	1328394	1328412	124-1	1.14e-09	+
B-in-DSM-17393__0	1328439	1328457	124-1	3.59e-09	-
B-in-DSM-17393__0	1328446	1328464	124-1	9.19e-11	-
B-in-DSM-17393__0	1345699	1345778	77-1	2.43e-15	-	B-in-DSM-17393__0:1345702-1345730-1345773-1345801	1345702	1345801	77
B-in-DSM-17393__0	1345710	1345789	77-1	3.09e-11	-	B-in-DSM-17393__0:1345702-1345730-1345773-1345801	1345702	1345801	77
B-in-DSM-17393__0	1345715	1345794	77-1	2.05e-42	+	B-in-DSM-17393__0:1345702-1345730-1345773-1345801	1345702	1345801	77
B-in-DSM-17393__0	1345856	1345876	127-1	1.82e-09	+
B-in-DSM-17393__0	1352363	1352419	131-8	6.57e-09	+
B-in-DSM-17393__0	1372165	1372244	77-1	4.92e-18	-
B-in-DSM-17393__0	1372176	1372255	77-1	2.31e-09	-
B-in-DSM-17393__0	1372181	1372260	77-1	5.1699999999999997e-36	+
B-in-DSM-17393__0	1375298	1375316	124-1	8.93e-09	-
B-in-DSM-17393__0	1392138	1392192	136-2	5.520000000000001e-09	+
B-in-DSM-17393__0	1523356	1523435	77-1	5.47e-14	-
B-in-DSM-17393__0	1523372	1523451	77-1	4.89e-20	+
B-in-DSM-17393__0	1529253	1529307	136-2	2.57e-11	-
B-in-DSM-17393__0	1530148	1530166	124-1	2.9100000000000002e-11	+
B-in-DSM-17393__0	1530208	1530226	124-1	4.84e-09	-
B-in-DSM-17393__0	1537273	1537293	89-1	3.22e-09	+
B-in-DSM-17393__0	1560567	1560621	136-2	5.05e-09	+
B-in-DSM-17393__0	1562972	1563005	131-2	8.26e-09	-
B-in-DSM-17393__0	1577685	1577703	124-1	2.5e-09	+
B-in-DSM-17393__0	1583165	1583183	124-1	3.96e-09	-
B-in-DSM-17393__0	1629630	1629727	137-4	7.4e-09	+
B-in-DSM-17393__0	1762987	1763015	19-1	2.2000000000000002e-10	+
B-in-DSM-17393__0	1786879	1786958	77-1	8.91e-17	-
B-in-DSM-17393__0	1786890	1786969	77-1	5.49e-11	-
B-in-DSM-17393__0	1786895	1786974	77-1	1.89e-25	+
B-in-DSM-17393__0	1870238	1870265	87-1	1.0800000000000002e-09	-
B-in-DSM-17393__0	1873783	1873799	10-1	2.2800000000000001e-10	-
B-in-DSM-17393__0	1915151	1915230	77-1	4.78e-16	-
B-in-DSM-17393__0	1915162	1915241	77-1	1.09e-10	-
B-in-DSM-17393__0	1915167	1915246	77-1	4.83e-24	+
B-in-DSM-17393__0	1944272	1944326	136-2	6.46e-10	+
B-in-DSM-17393__0	1944782	1944836	136-2	4.1200000000000004e-11	+
B-in-DSM-17393__0	1944784	1944824	126-2	4.34e-10	+
B-in-DSM-17393__0	1948841	1948895	136-2	9.29e-09	+
B-in-DSM-17393__0	1972900	1972968	131-5	6.24e-09	-
B-in-DSM-17393__0	1975185	1975225	126-2	7.1499999999999995e-09	+
B-in-DSM-17393__0	1985603	1985657	136-2	2.37e-09	+
B-in-DSM-17393__0	1992072	1992112	143-2	2.65e-09	-
B-in-DSM-17393__0	2016300	2016320	89-1	4.0299999999999995e-09	-
B-in-DSM-17393__0	2053080	2053179	131-7	4.36e-09	+
B-in-DSM-17393__0	2072184	2072239	122-3	1.2e-09	-
B-in-DSM-17393__0	2105129	2105183	55-1	8.29e-09	-
B-in-DSM-17393__0	2108219	2108239	89-1	4.23e-09	-
B-in-DSM-17393__0	2150439	2150493	136-2	1.17e-10	-
B-in-DSM-17393__0	2187834	2187874	7-1	5.01e-09	-
B-in-DSM-17393__0	2187866	2187906	7-1	3.76e-12	+
B-in-DSM-17393__0	2208186	2208242	131-13	8.63e-09	+
B-in-DSM-17393__0	2208329	2208383	136-2	3.4700000000000002e-09	-
B-in-DSM-17393__0	2208349	2208382	131-2	4e-10	+
B-in-DSM-17393__0	2210970	2211010	126-2	1.9100000000000002e-09	-
B-in-DSM-17393__0	2212457	2212511	136-2	9.72e-10	-
B-in-DSM-17393__0	2212469	2212509	126-2	1.7800000000000005e-09	-
B-in-DSM-17393__0	2217665	2217763	96-1	4.96e-15	+
B-in-DSM-17393__0	2217836	2217883	3-1	1.53e-11	-
B-in-DSM-17393__0	2224374	2224407	131-2	1.2800000000000001e-09	+
B-in-DSM-17393__0	2227551	2227605	136-2	1.58e-09	+
B-in-DSM-17393__0	2253399	2253446	3-1	1.34e-19	-
B-in-DSM-17393__0	2285627	2285660	131-2	4.35e-09	-
B-in-DSM-17393__0	2285628	2285668	126-2	2.7e-09	+
B-in-DSM-17393__0	2286743	2286761	124-1	4.8100000000000006e-09	+
B-in-DSM-17393__0	2321800	2321879	77-1	3.6000000000000016e-12	-
B-in-DSM-17393__0	2321816	2321895	77-1	9.47e-21	+
B-in-DSM-17393__0	2396181	2396214	131-2	8.6e-09	+
B-in-DSM-17393__0	2408521	2408575	143-3	3.2799999999999994e-09	-
B-in-DSM-17393__0	2419771	2419823	37-1	8.399999999999999e-09	-
B-in-DSM-17393__0	2463314	2463368	136-2	1.1199999999999999e-09	+
B-in-DSM-17393__0	2575649	2575703	136-2	1.71e-09	-
B-in-DSM-17393__0	2578264	2578281	130-1	8.050000000000001e-09	-
B-in-DSM-17393__0	2582305	2582342	59-2	7.1e-09	+
B-in-DSM-17393__0	2643098	2643152	136-2	5.250000000000001e-11	-
B-in-DSM-17393__0	2668624	2668651	126-1	5.81e-10	+
B-in-DSM-17393__0	2669988	2670015	126-1	7.88e-11	-
B-in-DSM-17393__0	2693826	2693844	124-1	2.31e-11	+
B-in-DSM-17393__0	2693871	2693889	124-1	2.31e-11	-
B-in-DSM-17393__0	2714660	2714678	124-1	7.290000000000001e-09	+
B-in-DSM-17393__0	2714667	2714685	124-1	1.87e-09	+
B-in-DSM-17393__0	2716455	2716494	131-9	5.81e-10	-
B-in-DSM-17393__0	2720902	2720956	136-2	6.520000000000001e-09	+
B-in-DSM-17393__0	2729579	2729634	137-5	1.75e-09	+
B-in-DSM-17393__0	2756512	2756532	89-1	3.96e-09	-
B-in-DSM-17393__0	2814723	2814763	7-1	2.33e-09	+
B-in-DSM-17393__0	2828280	2828298	124-1	2.31e-11	+
B-in-DSM-17393__0	2828325	2828343	124-1	2.5e-09	-
B-in-DSM-17393__0	2831984	2831999	110-1	6.690000000000001e-09	-
B-in-DSM-17393__0	2832848	2832866	124-1	3.66e-12	+
B-in-DSM-17393__0	2833056	2833074	124-1	1.87e-09	-
B-in-DSM-17393__0	2879898	2879916	124-1	3.66e-12	+
B-in-DSM-17393__0	2879955	2879973	124-1	1.8600000000000002e-09	-
B-in-DSM-17393__0	2879962	2879980	124-1	5.7999999999999994e-11	-
B-in-DSM-17393__0	2879969	2879987	124-1	2.62e-10	-
B-in-DSM-17393__0	2880956	2880989	131-2	4.7e-09	-
B-in-DSM-17393__0	2894438	2894492	136-2	7.040000000000001e-09	+
B-in-DSM-17393__0	2894439	2894472	131-2	7.87e-11	-
B-in-DSM-17393__0	2894993	2895033	7-1	3.6200000000000004e-10	-
B-in-DSM-17393__0	2900405	2900423	124-1	1.8599999999999998e-10	+
B-in-DSM-17393__0	2903581	2903635	136-2	5.17e-09	+
B-in-DSM-17393__0	2904783	2904837	136-2	6.55e-09	+
B-in-DSM-17393__0	2904784	2904817	131-2	3.91e-09	-
B-in-DSM-17393__0	2905428	2905482	136-2	8.57e-09	-
B-in-DSM-17393__0	2932528	2932607	77-1	3.03e-11	-
B-in-DSM-17393__0	2932544	2932623	77-1	4.31e-21	+
B-in-DSM-17393__0	2987251	2987306	74-2	8.87e-09	-
B-in-DSM-17393__0	3043146	3043202	131-12	6.07e-09	+
B-in-DSM-17393__0	3149442	3149521	77-1	7.11e-09	-	B-in-DSM-17393__0:3149460-3149481-3149519-3149540	3149460	3149540	103
B-in-DSM-17393__0	3149453	3149532	77-1	3.0800000000000002e-12	-	B-in-DSM-17393__0:3149460-3149481-3149519-3149540	3149460	3149540	103
B-in-DSM-17393__0	3149469	3149548	77-1	1.2700000000000001e-13	+	B-in-DSM-17393__0:3149460-3149481-3149519-3149540	3149460	3149540	103
B-in-DSM-17393__0	3154006	3154024	124-1	2.5e-09	+
B-in-DSM-17393__0	3169949	3169965	10-1	5.63e-09	-
B-in-DSM-17393__0	3170014	3170030	10-1	5.63e-09	+
B-in-DSM-17393__0	3180924	3180964	7-1	2.36e-11	+
B-in-DSM-17393__0	3197392	3197446	136-2	3.71e-09	-
B-in-DSM-17393__0	3203352	3203385	131-2	5.7700000000000005e-09	+
B-in-DSM-17393__0	3204052	3204106	136-2	6.28e-09	+
B-in-DSM-17393__0	3214287	3214342	122-3	1.7699999999999999e-09	-
B-in-DSM-17393__0	3228029	3228047	124-1	5.55e-11	+
B-in-DSM-17393__0	3228036	3228054	124-1	1.25e-10	+
B-in-DSM-17393__0	3242760	3242793	86-3	4.689999999999999e-09	-
B-in-DSM-17393__0	3244768	3244802	80-1	5.870000000000001e-09	+
B-in-DSM-17393__0	3247804	3247851	3-1	2.54e-21	-
B-in-DSM-17393__0	3247894	3247941	3-1	6.82e-12	+
B-in-DSM-17393__0	3247958	3247986	145-1	5.04e-10	+
B-in-DSM-17393__0	3248254	3248306	37-1	1.26e-09	+
B-in-DSM-17393__0	3248458	3248510	37-1	9.4e-09	+
B-in-DSM-17393__0	3253787	3253839	37-1	1.11e-09	+
B-in-DSM-17393__0	3287688	3287716	145-1	1.19e-09	-
B-in-DSM-17393__0	3289137	3289192	145-2	1.43e-10	-
B-in-DSM-17393__0	3289742	3289770	145-1	1.6399999999999998e-13	+
B-in-DSM-17393__0	3290287	3290315	145-1	1.19e-09	-
B-in-DSM-17393__0	3291736	3291791	145-2	1.43e-10	-
B-in-DSM-17393__0	3292341	3292369	145-1	1.6399999999999998e-13	+
B-in-DSM-17393__0	3297105	3297132	126-1	2.37e-10	+
B-in-DSM-17393__0	3297134	3297188	136-2	1.1999999999999999e-11	+
B-in-DSM-17393__0	3297136	3297176	126-2	6.5e-10	+
B-in-DSM-17393__0	3297441	3297468	126-1	7.99e-09	-
B-in-DSM-17393__0	3328542	3328583	66-1	7.87e-09	+
B-in-DSM-17393__0	3352781	3352835	136-2	9.37e-10	+
B-in-DSM-17393__0	3363774	3363830	48-3	3.92e-10	-
B-in-DSM-17393__0	3384071	3384091	89-1	4.0299999999999995e-09	-
B-in-DSM-17393__0	3388643	3388697	136-2	7.389999999999999e-10	-
B-in-DSM-17393__0	3388663	3388696	131-2	9.26e-09	+
B-in-DSM-17393__0	3397521	3397541	89-1	9.28e-09	-
B-in-DSM-17393__0	3397584	3397604	89-1	9.28e-09	+
B-in-DSM-17393__0	3401058	3401098	126-2	9.33e-10	-
B-in-DSM-17393__0	3403998	3404052	136-2	5.7799999999999995e-09	-
B-in-DSM-17393__0	3408293	3408372	131-6	6.16e-09	+
B-in-DSM-17393__0	3418142	3418221	77-1	2.3999999999999997e-27	-
B-in-DSM-17393__0	3418153	3418232	77-1	1.56e-09	-
B-in-DSM-17393__0	3418158	3418237	77-1	2.42e-19	+
B-in-DSM-17393__0	3418169	3418248	77-1	1.25e-11	+
B-in-DSM-17393__0	3514881	3514927	137-2	7.040000000000001e-09	-
B-in-DSM-17393__0	3516326	3516382	48-3	9.95e-09	-
B-in-DSM-17393__0	3555273	3555327	136-2	7.68e-09	-
B-in-DSM-17393__0	3560318	3560372	136-2	5.56e-11	+
B-in-DSM-17393__0	3562884	3562938	136-2	9.25e-09	-
B-in-DSM-17393__0	3606855	3606909	136-2	3.18e-09	+
B-in-DSM-17393__0	3624900	3624954	136-2	2.46e-09	+
B-in-DSM-17393__0	3639907	3639948	66-1	7.540000000000001e-19	-	B-in-DSM-17393__0:3639904-3639928-3640204-3640228	3639904	3640228	66
B-in-DSM-17393__0	3639951	3639979	66-2	9.699999999999999e-14	+	B-in-DSM-17393__0:3639904-3639928-3640204-3640228	3639904	3640228	66
B-in-DSM-17393__0	3639995	3640023	66-2	9.270000000000001e-09	+	B-in-DSM-17393__0:3639904-3639928-3640204-3640228	3639904	3640228	66
B-in-DSM-17393__0	3640048	3640076	66-2	7.89e-09	-	B-in-DSM-17393__0:3639904-3639928-3640204-3640228	3639904	3640228	66
B-in-DSM-17393__0	3640111	3640152	66-1	1.55e-12	+	B-in-DSM-17393__0:3639904-3639928-3640204-3640228	3639904	3640228	66
B-in-DSM-17393__0	3640185	3640226	66-1	5.25e-16	+	B-in-DSM-17393__0:3639904-3639928-3640204-3640228	3639904	3640228	66
B-in-DSM-17393__0	3660321	3660375	136-2	2.37e-09	+
B-in-DSM-17393__0	3665498	3665552	136-2	1.6899999999999995e-09	+
B-in-DSM-17393__0	3671751	3671784	131-2	6.870000000000001e-09	-
B-in-DSM-17393__0	3677489	3677522	131-2	6.75e-10	+
B-in-DSM-17393__0	3774921	3774958	59-2	7.809999999999998e-09	+
B-in-DSM-17393__0	3796504	3796524	89-1	9.28e-09	-
B-in-DSM-17393__0	3821347	3821363	10-1	5.21e-09	-
B-in-DSM-17393__0	3821412	3821428	10-1	7.65e-09	+
B-in-DSM-17393__0	3845815	3845869	136-2	6.14e-09	-
B-in-DSM-17393__0	3846719	3846798	77-1	1.99e-23	-
B-in-DSM-17393__0	3846730	3846809	77-1	4.21e-09	-
B-in-DSM-17393__0	3846735	3846814	77-1	2.4e-15	+
B-in-DSM-17393__0	3846746	3846825	77-1	1.05e-11	+
B-in-DSM-17393__0	3847076	3847130	136-2	1.78e-10	+
B-in-DSM-17393__0	3852321	3852368	16-2	2.9600000000000005e-09	-
B-in-DSM-17393__0	3857636	3857654	124-1	7.640000000000001e-09	+
B-in-DSM-17393__0	3857658	3857676	124-1	5.55e-11	-
B-in-DSM-17393__0	3876814	3876847	131-2	4.66e-10	+
B-in-DSM-17393__0	3934126	3934180	136-2	4.95e-10	-
B-in-DSM-17393__0	3955407	3955421	34-2	6.9e-09	-
B-in-DSM-17393__0	3955765	3955783	124-1	9.65e-10	+
B-in-DSM-17393__0	3955772	3955790	124-1	2.6300000000000002e-09	+
B-in-DSM-17393__0	3977693	3977711	124-1	4.84e-09	+
B-in-DSM-17393__0	4042738	4042792	136-2	1.14e-09	+
B-in-DSM-17393__0	4042740	4042780	126-2	4.27e-09	+
B-in-DSM-17393__0	4042893	4042913	136-1	1.0400000000000001e-09	+
B-in-DSM-17393__0	4047680	4047713	131-2	7.3e-09	+
B-in-DSM-17393__0	4083926	4083954	3-3	1.2900000000000002e-11	-
B-in-DSM-17393__0	4087811	4087865	136-2	3.2899999999999996e-09	-
B-in-DSM-17393__0	4087823	4087863	126-2	4.49e-09	-
B-in-DSM-17393__0	4093025	4093123	96-1	4.96e-15	+
B-in-DSM-17393__0	4099618	4099656	105-1	4.99e-09	-
B-in-DSM-17393__0	4101164	4101218	136-2	3.1800000000000004e-10	-
B-in-DSM-17393__0	4118457	4118490	131-2	5.23e-09	-
B-in-DSM-17393__0	4126035	4126055	89-1	3.2799999999999994e-09	-
B-in-DSM-17393__0	4148965	4148992	126-1	8.409999999999999e-09	+
B-in-DSM-17393__0	4163416	4163470	136-2	7.48e-09	+
B-in-DSM-17393__0	4164419	4164447	3-3	1.2900000000000002e-11	+
B-in-DSM-17393__0	4203283	4203303	127-1	8.1e-09	-
B-in-DSM-17393__0	4219297	4219351	136-2	3.4899999999999997e-09	+
B-in-DSM-17393__0	4243325	4243380	122-3	1.8600000000000002e-09	+
B-in-DSM-17393__0	4282485	4282582	137-3	5.21e-09	-
B-in-DSM-17393__0	4284969	4285023	136-2	1.6299999999999998e-10	-
B-in-DSM-17393__0	4286395	4286449	136-2	1.21e-10	+
B-in-DSM-17393__0	4288479	4288533	136-2	2.28e-09	-
B-in-DSM-17393__0	4291945	4291999	143-3	9.06e-09	+
B-in-DSM-17393__0	4349608	4349687	77-1	1.25e-10	-
B-in-DSM-17393__0	4349624	4349703	77-1	1.31e-11	+
B-in-DSM-17393__0	4349753	4349807	136-2	2.7300000000000002e-11	-
B-in-DSM-17393__0	4351564	4351618	136-2	2.42e-10	+
B-in-DSM-17393__0	4363274	4363314	126-2	4.29e-10	-
B-in-DSM-17393__0	4381603	4381619	10-1	5.21e-09	-
B-in-DSM-17393__0	4388936	4388969	131-2	1.6300000000000002e-09	-
B-in-DSM-17393__0	4390701	4390755	136-2	1.6800000000000004e-09	-
B-in-DSM-17393__0	4402839	4402891	37-1	3.939999999999999e-09	-
B-in-DSM-17393__0	4403739	4403779	56-2	1.7800000000000005e-09	-
B-in-DSM-17393__0	4407946	4407986	56-2	4.5699999999999997e-10	+
B-in-DSM-17393__0	4443380	4443432	37-1	5.649999999999999e-09	+
B-in-DSM-17393__0	4453506	4453560	136-2	3.11e-09	-
B-in-DSM-17393__0	4460331	4460426	131-3	8.58e-09	-
B-in-DSM-17393__0	4496647	4496746	136-3	8.23e-09	+
B-in-DSM-17393__0	4555361	4555455	122-4	8.25e-09	-
B-in-DSM-17393__0	4558326	4558346	89-1	7.609999999999998e-09	+
B-in-DSM-17393__0	4569371	4569389	124-1	7.640000000000001e-09	+
B-in-DSM-17393__0	4569378	4569396	124-1	1.87e-09	+
B-in-DSM-17393__0	4569422	4569440	124-1	3.17e-09	-
B-in-DSM-17393__0	4569429	4569447	124-1	2.5e-09	-
B-in-DSM-17393__0	4605933	4605982	12-2	5.879999999999999e-11	-
B-in-DSM-17393__0	4626862	4626882	143-1	1.1000000000000001e-10	+	B-in-DSM-17393__0:4626667-4626685-4626871-4626889	4626667	4626889	143
B-in-DSM-17393__0	4660313	4660367	136-2	5.91e-09	-
B-in-DSM-17393__0	4660403	4660430	62-1	1.97e-10	+
B-in-DSM-17393__0	4669913	4669941	3-3	2.05e-11	-
B-in-DSM-17393__0	4671470	4671488	124-1	1.8599999999999998e-10	-
B-in-DSM-17393__0	4680882	4680922	126-2	9.05e-09	-
B-in-DSM-17393__0	4698603	4698643	126-2	8.08e-09	-
B-in-DSM-17393__0	4707293	4707348	122-3	1.8600000000000002e-09	-
B-in-DSM-17393__0	4730067	4730107	126-2	2.8199999999999998e-09	+
B-in-DSM-17393__0	4738735	4738789	136-2	2.89e-10	+
B-in-DSM-17393__0	4750559	4750587	15-1	2.65e-10	+
B-in-DSM-17393__0	4763349	4763403	136-2	6.46e-10	+
B-in-DSM-17393__0	4774920	4774974	136-2	5.97e-09	-
B-in-DSM-17393__0	4780017	4780050	131-2	1.4199999999999999e-09	-
B-in-DSM-17393__0	4780559	4780577	124-1	1.8600000000000002e-09	+
B-in-DSM-17393__0	4783110	4783207	137-4	1.7399999999999996e-09	+
B-in-DSM-17393__0	4787306	4787360	136-2	2.57e-10	+
B-in-DSM-17393__0	4787307	4787340	131-2	4.29e-09	-
B-in-DSM-17393__0	4797037	4797077	126-2	2.1899999999999997e-09	+
B-in-DSM-17393__0	4819784	4819804	143-1	9.259999999999999e-12	-	B-in-DSM-17393__0:4819782-4819800-4819973-4819991	4819782	4819991	143
B-in-DSM-17393__0	4819837	4819891	143-3	9.94e-19	-	B-in-DSM-17393__0:4819782-4819800-4819973-4819991	4819782	4819991	143
B-in-DSM-17393__0	4819920	4819975	122-3	1.28e-14	-	B-in-DSM-17393__0:4819782-4819800-4819973-4819991	4819782	4819991	143
B-in-DSM-17393__0	4819929	4819969	143-2	2.3599999999999998e-18	+	B-in-DSM-17393__0:4819782-4819800-4819973-4819991	4819782	4819991	143
B-in-DSM-17393__0	4819970	4819990	143-1	3.14e-12	+	B-in-DSM-17393__0:4819782-4819800-4819973-4819991	4819782	4819991	143
B-in-DSM-17393__0	4819975	4820002	122-1	5.77e-11	-	B-in-DSM-17393__0:4819782-4819800-4819973-4819991	4819782	4819991	143
B-in-DSM-17393__0	4839022	4839076	136-2	8.26e-09	-
B-in-DSM-17393__0	4841152	4841206	136-2	9.8e-09	+
B-in-DSM-17393__0	4841154	4841194	126-2	1.95e-09	+
B-in-DSM-17393__0	4848728	4848827	136-3	8.49e-09	+
B-in-DSM-17393__0	4860420	4860438	124-1	3.27e-11	+
B-in-DSM-17393__0	4933822	4933862	126-2	1.46e-09	-
B-in-DSM-17393__0	4933830	4933863	131-2	3.4000000000000007e-09	+
B-in-DSM-17393__0	4944956	4945050	122-2	9.03e-09	-
B-in-DSM-17393__0	4945027	4945081	143-3	2.2e-09	-
B-in-DSM-17393__0	4948624	4948642	124-1	1.8e-09	+
B-in-DSM-17393__0	4950779	4950795	10-1	2.2800000000000001e-10	-
B-in-DSM-17393__0	4950801	4950817	10-1	5.21e-09	-
B-in-DSM-17393__0	4950844	4950860	10-1	5.21e-09	+
B-in-DSM-17393__0	4953993	4954026	131-2	8.370000000000001e-09	-
B-in-DSM-17393__0	4955569	4955624	122-3	9.740000000000002e-09	+
B-in-DSM-17393__0	4965497	4965517	89-1	2.03e-10	-
B-in-DSM-17393__0	4965511	4965531	89-1	7.43e-10	-
B-in-DSM-17393__0	4978977	4979031	136-2	8.6e-09	+
B-in-DSM-17393__0	5022382	5022402	143-1	1.27e-09	-	B-in-DSM-17393__0:5022378-5022393-5022574-5022589	5022378	5022589	143
B-in-DSM-17393__0	5022525	5022565	143-2	1.3400000000000001e-20	+	B-in-DSM-17393__0:5022378-5022393-5022574-5022589	5022378	5022589	143
B-in-DSM-17393__0	5025797	5025865	98-1	1.0400000000000001e-09	-
B-in-DSM-17393__0	5033682	5033715	131-2	7.11e-09	-
B-in-DSM-17393__0	5033683	5033723	126-2	2.02e-09	+
B-in-DSM-17393__0	5070264	5070318	136-2	5.02e-09	+
B-in-DSM-17393__0	5070265	5070298	131-2	3.36e-10	-
B-in-DSM-17393__0	5070266	5070306	126-2	5.4600000000000006e-09	+
B-in-DSM-17393__0	5070501	5070534	131-2	7.0099999999999996e-09	+
B-in-DSM-17393__0	5094989	5095043	136-2	2.1499999999999998e-10	+
B-in-DSM-17393__0	5113294	5113307	60-2	4.24e-09	-
B-in-DSM-17393__0	5163531	5163549	124-1	3.66e-12	-
B-in-DSM-17393__0	5189370	5189424	136-2	1.49e-09	-
B-in-DSM-17393__0	5197548	5197627	77-1	1.32e-12	-
B-in-DSM-17393__0	5197559	5197638	77-1	1.7899999999999998e-11	-
B-in-DSM-17393__0	5197564	5197643	77-1	7.56e-25	+
B-in-DSM-17393__0	5220240	5220256	10-1	8.18e-09	-
B-in-DSM-17393__0	5273864	5273904	7-1	8.66e-09	+
B-in-DSM-17393__0	5310345	5310372	98-3	5.96e-09	-
B-in-DSM-17393__0	5328567	5328594	62-1	4.11e-09	+
B-in-DSM-17393__0	5345942	5345970	145-1	2.92e-10	+
B-in-DSM-17393__0	5366639	5366667	48-4	9.769999999999999e-09	+
B-in-DSM-17393__0	5418500	5418540	126-2	3.429999999999999e-09	+
B-in-DSM-17393__0	5509601	5509655	136-2	8.22e-09	+
B-in-DSM-17393__0	5559936	5559956	143-1	7.43e-11	-	B-in-DSM-17393__0:5559935-5559953-5560124-5560142	5559935	5560142	143
B-in-DSM-17393__0	5559958	5559998	143-2	2.8899999999999996e-19	-	B-in-DSM-17393__0:5559935-5559953-5560124-5560142	5559935	5560142	143
B-in-DSM-17393__0	5560035	5560089	143-3	2.56e-25	+	B-in-DSM-17393__0:5559935-5559953-5560124-5560142	5559935	5560142	143
B-in-DSM-17393__0	5560122	5560142	143-1	7.0099999999999996e-09	+	B-in-DSM-17393__0:5559935-5559953-5560124-5560142	5559935	5560142	143
B-in-DSM-17393__0	5576338	5576392	136-2	5.17e-09	+
B-in-DSM-17393__0	5599280	5599298	124-1	1.03e-10	+
B-in-DSM-17393__0	5599287	5599305	124-1	1.87e-09	+
B-in-DSM-17393__0	5599332	5599350	124-1	4.31e-10	-
B-in-DSM-17393__0	5637215	5637233	124-1	5.520000000000001e-09	+
B-in-DSM-17393__0	5637276	5637294	124-1	2.31e-11	-
B-in-DSM-17393__0	5637283	5637301	124-1	6.67e-12	-
B-in-DSM-17393__0	5638850	5638890	126-2	1.29e-09	-
B-in-DSM-17393__0	5646759	5646799	7-1	3.2799999999999997e-13	-
B-in-DSM-17393__0	5646762	5646781	7-2	2.13e-10	+
B-in-DSM-17393__0	5646809	5646849	7-1	1.7100000000000004e-12	+
B-in-DSM-17393__0	5668001	5668041	126-2	3.9200000000000005e-09	-
B-in-DSM-17393__0	5682403	5682431	1-2	7.48e-09	+
B-in-DSM-17393__0	5702182	5702215	131-2	9.45e-09	+
B-in-DSM-17393__0	5721830	5721884	136-2	4.320000000000001e-09	-
B-in-DSM-17393__0	5733425	5733479	136-2	4.73e-09	+
B-in-DSM-17393__0	5758428	5758482	136-2	3.86e-11	+
B-in-DSM-17393__0	5758874	5758914	126-2	5.47e-10	+
B-in-DSM-17393__0	5758956	5759054	96-1	4.96e-15	-
B-in-DSM-17393__0	5764208	5764262	136-2	9.72e-10	+
B-in-DSM-17393__0	5764210	5764250	126-2	1.7800000000000005e-09	+
B-in-DSM-17393__0	5778362	5778416	136-2	9.890000000000001e-09	-
B-in-DSM-17393__0	5795200	5795254	136-2	6.310000000000001e-11	-
B-in-DSM-17393__0	5812945	5812963	124-1	1.8599999999999998e-10	-
B-in-DSM-17393__0	5824307	5824361	136-2	4.5600000000000003e-10	+
B-in-DSM-17393__0	5872781	5872836	122-3	3.71e-09	-
B-in-DSM-17393__0	5880504	5880531	62-1	3.95e-10	+
B-in-DSM-17393__0	5891851	5891898	3-1	5.73e-20	-
B-in-DSM-17393__0	5932723	5932778	122-3	1.8899999999999997e-11	+
B-in-DSM-17393__0	5942221	5942300	77-1	7.52e-14	-
B-in-DSM-17393__0	5942232	5942311	77-1	1.9800000000000001e-10	-
B-in-DSM-17393__0	5942237	5942316	77-1	1.83e-19	+
B-in-DSM-17393__0	5946643	5946683	7-1	5.75e-10	+
B-in-DSM-17393__0	5953965	5953998	131-2	1.2800000000000001e-09	+
B-in-DSM-17393__0	5965318	5965336	124-1	1.87e-09	+
B-in-DSM-17393__0	5965362	5965380	124-1	4.84e-09	-
B-in-DSM-17393__0	5965369	5965387	124-1	6.77e-09	-
B-in-DSM-17393__0	5989368	5989401	131-2	7.16e-09	+
B-in-DSM-17393__0	6000312	6000345	131-2	8.72e-09	+
B-in-DSM-17393__1	9019	9073	136-2	2.99e-09	+
B-in-DSM-17393__1	29078	29146	131-5	3.4000000000000007e-09	+
B-in-DSM-17393__1	33422	33476	136-2	4.4e-09	-
B-in-DSM-17393__1	35698	35752	136-2	2.47e-09	-
B-in-DSM-17393__2	22	55	131-2	5.379999999999999e-09	-
B-in-DSM-17393__2	23	63	126-2	5.28e-10	+
B-in-DSM-17393__3	3861	3894	131-2	6.77e-09	-
B-lo-ATCC-15697__0	723	775	37-1	2.47e-09	+
B-lo-ATCC-15697__0	4505	4557	37-1	6.54e-09	+
B-lo-ATCC-15697__0	8733	8785	37-1	5.8099999999999996e-09	+
B-lo-ATCC-15697__0	12726	12778	37-1	5.21e-09	+
B-lo-ATCC-15697__0	16761	16813	37-1	4.11e-09	-
B-lo-ATCC-15697__0	18132	18230	96-1	5.9499999999999995e-09	-
B-lo-ATCC-15697__0	25641	25660	28-2	1.02e-09	+
B-lo-ATCC-15697__0	25795	25847	37-1	4.11e-09	+
B-lo-ATCC-15697__0	73699	73751	37-1	3.24e-09	+
B-lo-ATCC-15697__0	76584	76636	37-1	9.53e-10	+
B-lo-ATCC-15697__0	78126	78178	37-1	6.08e-09	+
B-lo-ATCC-15697__0	79780	79800	22-1	9.05e-09	+
B-lo-ATCC-15697__0	93336	93411	36-1	8.95e-09	+
B-lo-ATCC-15697__0	105830	105882	37-1	1.52e-09	+
B-lo-ATCC-15697__0	107903	107955	37-1	5.0900000000000004e-09	+
B-lo-ATCC-15697__0	108446	108498	37-1	7.54e-12	+
B-lo-ATCC-15697__0	108527	108579	37-1	5.96e-09	+
B-lo-ATCC-15697__0	108587	108639	37-1	7.1499999999999995e-09	+
B-lo-ATCC-15697__0	120435	120463	12-3	7.8e-10	-
B-lo-ATCC-15697__0	124722	124774	37-1	8.27e-09	+
B-lo-ATCC-15697__0	126539	126591	37-1	1.58e-09	+
B-lo-ATCC-15697__0	134901	134953	37-1	3.45e-09	-
B-lo-ATCC-15697__0	140535	140587	37-1	8.8e-09	+
B-lo-ATCC-15697__0	140805	140857	37-1	5.5399999999999995e-09	+
B-lo-ATCC-15697__0	146379	146431	37-1	1.73e-10	+
B-lo-ATCC-15697__0	146385	146437	37-1	5.7700000000000005e-09	+
B-lo-ATCC-15697__0	151763	151815	37-1	1.29e-09	+
B-lo-ATCC-15697__0	152093	152145	37-1	9.629999999999999e-10	+
B-lo-ATCC-15697__0	156575	156627	37-1	9.83e-11	+
B-lo-ATCC-15697__0	174281	174301	5-1	5.49e-11	-
B-lo-ATCC-15697__0	182497	182549	37-1	3.829999999999999e-09	+
B-lo-ATCC-15697__0	182514	182554	56-2	2.6899999999999996e-09	-
B-lo-ATCC-15697__0	183096	183148	37-1	4.83e-10	+
B-lo-ATCC-15697__0	187342	187394	37-1	5.720000000000001e-09	+
B-lo-ATCC-15697__0	188567	188619	37-1	1.6800000000000004e-09	+
B-lo-ATCC-15697__0	211395	211435	56-2	4.39e-09	+
B-lo-ATCC-15697__0	230035	230087	37-1	3.08e-09	-
B-lo-ATCC-15697__0	231862	231914	37-1	8.14e-09	-
B-lo-ATCC-15697__0	233317	233369	37-1	4.74e-09	-
B-lo-ATCC-15697__0	233458	233478	5-1	2.04e-09	-
B-lo-ATCC-15697__0	242529	242581	37-1	7.0099999999999996e-09	+
B-lo-ATCC-15697__0	243453	243505	37-1	9.82e-09	+
B-lo-ATCC-15697__0	244612	244664	37-1	3.3500000000000003e-10	-
B-lo-ATCC-15697__0	244818	244858	56-2	7.490000000000001e-09	-
B-lo-ATCC-15697__0	272592	272618	27-4	9.9e-09	-
B-lo-ATCC-15697__0	282688	282740	37-1	1.3300000000000002e-09	+
B-lo-ATCC-15697__0	282814	282866	37-1	8.86e-09	+
B-lo-ATCC-15697__0	297733	297785	37-1	9.03e-09	-
B-lo-ATCC-15697__0	309520	309572	37-1	2.7399999999999996e-09	-
B-lo-ATCC-15697__0	312366	312418	37-1	9.82e-09	-
B-lo-ATCC-15697__0	322232	322284	37-1	8.009999999999999e-09	+
B-lo-ATCC-15697__0	322818	322870	37-1	2.67e-09	+
B-lo-ATCC-15697__0	324519	324571	37-1	4.6100000000000004e-09	+
B-lo-ATCC-15697__0	329387	329427	138-3	7.31e-09	+
B-lo-ATCC-15697__0	335355	335389	80-1	2.52e-09	+
B-lo-ATCC-15697__0	351876	351928	37-1	2.6300000000000002e-09	-
B-lo-ATCC-15697__0	359332	359384	37-1	4.450000000000001e-12	+
B-lo-ATCC-15697__0	359591	359646	145-2	3.4799999999999996e-09	+
B-lo-ATCC-15697__0	380370	380422	37-1	5.13e-09	-
B-lo-ATCC-15697__0	383380	383432	37-1	4.4e-09	+
B-lo-ATCC-15697__0	389559	389611	37-1	9.25e-09	-
B-lo-ATCC-15697__0	392258	392310	37-1	1.44e-10	-
B-lo-ATCC-15697__0	392690	392742	37-1	4.2999999999999996e-10	-
B-lo-ATCC-15697__0	403956	404008	37-1	3.56e-10	+
B-lo-ATCC-15697__0	413024	413076	37-1	2.5600000000000003e-09	-
B-lo-ATCC-15697__0	413111	413163	37-1	9.77e-10	-
B-lo-ATCC-15697__0	414008	414060	37-1	2.54e-10	+
B-lo-ATCC-15697__0	418002	418054	37-1	2.31e-09	+
B-lo-ATCC-15697__0	421238	421290	37-1	2.35e-09	+
B-lo-ATCC-15697__0	421340	421392	37-1	1.6300000000000002e-09	+
B-lo-ATCC-15697__0	422219	422271	37-1	7.33e-09	+
B-lo-ATCC-15697__0	422552	422604	37-1	6.19e-09	+
B-lo-ATCC-15697__0	422558	422610	37-1	4.82e-09	+
B-lo-ATCC-15697__0	422906	422958	37-1	1.3699999999999998e-09	+
B-lo-ATCC-15697__0	426856	426908	37-1	1.36e-09	+
B-lo-ATCC-15697__0	426865	426917	37-1	6.620000000000001e-09	+
B-lo-ATCC-15697__0	445317	445369	37-1	5.820000000000001e-10	+
B-lo-ATCC-15697__0	455223	455275	37-1	6.709999999999999e-09	+
B-lo-ATCC-15697__0	456614	456666	37-1	6.25e-09	+
B-lo-ATCC-15697__0	477661	477701	56-2	2.7600000000000004e-09	-
B-lo-ATCC-15697__0	480886	480938	37-1	7.4e-09	+
B-lo-ATCC-15697__0	484877	484929	37-1	2.8600000000000005e-09	+
B-lo-ATCC-15697__0	485002	485054	37-1	9.340000000000001e-09	-
B-lo-ATCC-15697__0	485783	485835	37-1	9.629999999999999e-10	+
B-lo-ATCC-15697__0	488146	488198	37-1	9.64e-09	+
B-lo-ATCC-15697__0	503827	503879	37-1	9.76e-09	+
B-lo-ATCC-15697__0	516692	516706	106-1	7.69e-09	+
B-lo-ATCC-15697__0	527305	527357	37-1	5.539999999999999e-10	+
B-lo-ATCC-15697__0	529167	529219	37-1	6.620000000000001e-09	+
B-lo-ATCC-15697__0	533600	533652	37-1	6.33e-09	-
B-lo-ATCC-15697__0	540383	540403	5-1	9.64e-09	+
B-lo-ATCC-15697__0	544775	544827	37-1	7.96e-09	-
B-lo-ATCC-15697__0	553627	553654	83-2	7.2400000000000015e-09	-
B-lo-ATCC-15697__0	565801	565853	37-1	9.4e-10	+
B-lo-ATCC-15697__0	569206	569258	37-1	1.87e-09	+
B-lo-ATCC-15697__0	570628	570680	37-1	4.7100000000000005e-09	+
B-lo-ATCC-15697__0	572504	572556	37-1	1.3300000000000002e-09	+
B-lo-ATCC-15697__0	599198	599238	56-2	7.99e-09	-
B-lo-ATCC-15697__0	603891	603911	22-1	7.63e-09	-
B-lo-ATCC-15697__0	604301	604353	37-1	8.19e-10	+
B-lo-ATCC-15697__0	613618	613670	37-1	3.939999999999999e-09	+
B-lo-ATCC-15697__0	613875	613915	56-2	7.33e-09	-
B-lo-ATCC-15697__0	613975	614027	37-1	9.17e-10	+
B-lo-ATCC-15697__0	624141	624193	37-1	3.8399999999999997e-10	+
B-lo-ATCC-15697__0	626530	626582	37-1	6.73e-09	+
B-lo-ATCC-15697__0	628998	629050	37-1	3.25e-09	-
B-lo-ATCC-15697__0	629978	630030	37-1	8.080000000000001e-11	-
B-lo-ATCC-15697__0	631670	631722	37-1	8.97e-09	+
B-lo-ATCC-15697__0	632677	632729	37-1	3.75e-09	-
B-lo-ATCC-15697__0	638665	638717	37-1	5.7700000000000005e-09	+
B-lo-ATCC-15697__0	639879	639907	97-1	1.67e-10	+
B-lo-ATCC-15697__0	649423	649475	37-1	5.62e-10	+
B-lo-ATCC-15697__0	653155	653207	37-1	1.6800000000000004e-09	-
B-lo-ATCC-15697__0	656389	656429	56-2	7.99e-09	-
B-lo-ATCC-15697__0	663516	663556	56-2	7.99e-09	-
B-lo-ATCC-15697__0	680911	680963	37-1	4.0299999999999995e-09	+
B-lo-ATCC-15697__0	691866	691918	37-1	3.8200000000000005e-09	+
B-lo-ATCC-15697__0	693201	693253	37-1	5.7e-10	+
B-lo-ATCC-15697__0	709841	709893	37-1	6.08e-09	+
B-lo-ATCC-15697__0	711344	711396	37-1	6.4e-09	+
B-lo-ATCC-15697__0	712600	712640	56-2	6.590000000000001e-09	-
B-lo-ATCC-15697__0	718243	718295	37-1	3.68e-09	+
B-lo-ATCC-15697__0	719263	719315	37-1	1.6699999999999998e-09	+
B-lo-ATCC-15697__0	722791	722831	56-2	4.35e-09	-
B-lo-ATCC-15697__0	726372	726424	37-1	1.19e-09	+
B-lo-ATCC-15697__0	726709	726761	37-1	1.6300000000000002e-09	-
B-lo-ATCC-15697__0	729486	729538	37-1	1.85e-09	+
B-lo-ATCC-15697__0	730148	730200	37-1	4.73e-09	+
B-lo-ATCC-15697__0	732044	732096	37-1	1.2800000000000001e-09	-
B-lo-ATCC-15697__0	736357	736409	37-1	5.18e-09	+
B-lo-ATCC-15697__0	739723	739775	37-1	8.059999999999999e-09	+
B-lo-ATCC-15697__0	744951	745003	37-1	7.37e-10	+
B-lo-ATCC-15697__0	749423	749475	37-1	9.87e-11	+
B-lo-ATCC-15697__0	749877	749897	19-2	8.11e-09	-
B-lo-ATCC-15697__0	750224	750276	37-1	8.89e-09	+
B-lo-ATCC-15697__0	752662	752714	37-1	8.16e-09	-
B-lo-ATCC-15697__0	754375	754427	37-1	8.790000000000002e-10	-
B-lo-ATCC-15697__0	766081	766109	46-2	1.13e-09	+	B-lo-ATCC-15697__0:765996-766016-766639-766659	765996	766659	46
B-lo-ATCC-15697__0	766497	766525	46-2	2.9e-10	+	B-lo-ATCC-15697__0:765996-766016-766639-766659	765996	766659	46
B-lo-ATCC-15697__0	772863	772891	12-3	7.88e-10	+
B-lo-ATCC-15697__0	782237	782257	19-2	1.5299999999999999e-09	+
B-lo-ATCC-15697__0	787921	787973	37-1	5.870000000000001e-09	-
B-lo-ATCC-15697__0	792082	792134	37-1	7.96e-09	-
B-lo-ATCC-15697__0	805338	805390	37-1	2.9e-09	+
B-lo-ATCC-15697__0	805575	805627	37-1	3.410000000000001e-09	+
B-lo-ATCC-15697__0	805905	805957	37-1	2.33e-09	+
B-lo-ATCC-15697__0	806818	806870	37-1	2.73e-10	+
B-lo-ATCC-15697__0	810501	810553	37-1	2.27e-09	+
B-lo-ATCC-15697__0	810560	810580	13-1	8.440000000000001e-09	-
B-lo-ATCC-15697__0	811902	811954	37-1	4.870000000000001e-09	+
B-lo-ATCC-15697__0	815383	815435	37-1	4.49e-09	+
B-lo-ATCC-15697__0	816144	816172	9-1	9.1e-09	+
B-lo-ATCC-15697__0	816265	816317	37-1	1.4800000000000005e-09	+
B-lo-ATCC-15697__0	819381	819433	37-1	3.79e-09	+
B-lo-ATCC-15697__0	827488	827528	56-2	6.9799999999999995e-09	-
B-lo-ATCC-15697__0	837770	837822	37-1	4.18e-09	-
B-lo-ATCC-15697__0	838237	838289	37-1	1.62e-09	-
B-lo-ATCC-15697__0	839342	839362	22-1	1.98e-09	-
B-lo-ATCC-15697__0	839590	839642	37-1	2.59e-09	-
B-lo-ATCC-15697__0	842496	842524	97-1	1.79e-12	+
B-lo-ATCC-15697__0	853991	854031	56-2	7.99e-09	+
B-lo-ATCC-15697__0	862514	862570	12-1	6.990000000000002e-09	-
B-lo-ATCC-15697__0	867379	867431	37-1	6.7900000000000016e-09	+
B-lo-ATCC-15697__0	867640	867692	37-1	8.95e-11	+
B-lo-ATCC-15697__0	868660	868712	37-1	3.85e-09	-
B-lo-ATCC-15697__0	889839	889891	37-1	2.6000000000000003e-10	-
B-lo-ATCC-15697__0	890670	890722	37-1	4.14e-09	-
B-lo-ATCC-15697__0	891090	891142	37-1	6.279999999999999e-13	-
B-lo-ATCC-15697__0	891165	891217	37-1	4.15e-10	-
B-lo-ATCC-15697__0	891492	891544	37-1	7.33e-09	-
B-lo-ATCC-15697__0	897395	897415	19-2	3.99e-09	+
B-lo-ATCC-15697__0	898775	898795	22-1	9.55e-09	+
B-lo-ATCC-15697__0	901949	902001	37-1	5.23e-10	-
B-lo-ATCC-15697__0	904587	904615	9-1	4.65e-09	-
B-lo-ATCC-15697__0	907086	907126	56-2	1.28e-11	+
B-lo-ATCC-15697__0	910812	910864	37-1	1.4199999999999999e-09	-
B-lo-ATCC-15697__0	913149	913201	37-1	7.45e-09	-
B-lo-ATCC-15697__0	915268	915320	37-1	8.209999999999999e-09	-
B-lo-ATCC-15697__0	918476	918528	37-1	4.76e-09	-
B-lo-ATCC-15697__0	925151	925203	37-1	1.01e-09	-
B-lo-ATCC-15697__0	954884	954936	37-1	6.48e-09	-
B-lo-ATCC-15697__0	955476	955488	55-2	5.760000000000001e-09	+
B-lo-ATCC-15697__0	955770	955810	56-2	5.5000000000000004e-09	+
B-lo-ATCC-15697__0	955896	955936	56-2	9.81e-09	+
B-lo-ATCC-15697__0	961658	961683	86-4	2.46e-09	+
B-lo-ATCC-15697__0	972412	972464	37-1	4.7e-09	-
B-lo-ATCC-15697__0	973280	973300	5-1	6.33e-09	+
B-lo-ATCC-15697__0	974716	974768	37-1	8.09e-09	-
B-lo-ATCC-15697__0	980286	980338	37-1	4.25e-09	-
B-lo-ATCC-15697__0	980525	980545	5-1	1.93e-09	+
B-lo-ATCC-15697__0	981657	981709	37-1	4.17e-09	-
B-lo-ATCC-15697__0	987852	987904	37-1	5.36e-10	+
B-lo-ATCC-15697__0	988172	988224	37-1	8.56e-09	-
B-lo-ATCC-15697__0	1003317	1003337	19-2	1.8299999999999999e-09	+
B-lo-ATCC-15697__0	1006755	1006807	37-1	2.34e-11	-
B-lo-ATCC-15697__0	1012260	1012312	37-1	2.21e-10	+
B-lo-ATCC-15697__0	1016284	1016336	37-1	9.76e-09	+
B-lo-ATCC-15697__0	1017506	1017558	37-1	5.87e-10	-
B-lo-ATCC-15697__0	1019188	1019240	37-1	6.559999999999999e-09	-
B-lo-ATCC-15697__0	1021276	1021296	5-1	9.87e-09	-
B-lo-ATCC-15697__0	1021976	1022028	37-1	3.83e-10	-
B-lo-ATCC-15697__0	1025830	1025850	22-1	5.8499999999999994e-09	+
B-lo-ATCC-15697__0	1027557	1027609	37-1	9.6e-10	+
B-lo-ATCC-15697__0	1043499	1043551	37-1	2.8800000000000004e-09	-
B-lo-ATCC-15697__0	1054460	1054512	37-1	7.36e-09	+
B-lo-ATCC-15697__0	1073794	1073846	37-1	9.2e-09	-
B-lo-ATCC-15697__0	1074058	1074110	37-1	8.42e-09	-
B-lo-ATCC-15697__0	1081887	1081939	37-1	7.52e-09	+
B-lo-ATCC-15697__0	1089263	1089315	37-1	6.04e-09	-
B-lo-ATCC-15697__0	1094341	1094439	96-1	3.71e-16	-
B-lo-ATCC-15697__0	1101969	1102021	37-1	5.11e-09	-
B-lo-ATCC-15697__0	1105196	1105248	37-1	3.42e-09	-
B-lo-ATCC-15697__0	1123323	1123375	37-1	2.04e-09	+
B-lo-ATCC-15697__0	1160305	1160357	37-1	2.6300000000000002e-09	-
B-lo-ATCC-15697__0	1160503	1160555	37-1	9.88e-09	-
B-lo-ATCC-15697__0	1170737	1170777	56-2	8.95e-09	+
B-lo-ATCC-15697__0	1172924	1172976	37-1	9.7e-09	-
B-lo-ATCC-15697__0	1175898	1175918	5-1	6.900000000000001e-10	-
B-lo-ATCC-15697__0	1176489	1176505	33-2	9.75e-09	-
B-lo-ATCC-15697__0	1216025	1216077	37-1	1.19e-10	-
B-lo-ATCC-15697__0	1216834	1216886	37-1	3.3399999999999996e-09	-
B-lo-ATCC-15697__0	1222796	1222848	37-1	4.5799999999999995e-09	-
B-lo-ATCC-15697__0	1232596	1232622	27-4	8.87e-09	-
B-lo-ATCC-15697__0	1235987	1236015	9-1	6.890000000000002e-09	-
B-lo-ATCC-15697__0	1239615	1239667	37-1	1.71e-09	+
B-lo-ATCC-15697__0	1248953	1249005	37-1	9.17e-09	-
B-lo-ATCC-15697__0	1249697	1249749	37-1	7.59e-09	-
B-lo-ATCC-15697__0	1270321	1270373	37-1	4.79e-09	+
B-lo-ATCC-15697__0	1277978	1278018	48-5	1.29e-09	+
B-lo-ATCC-15697__0	1284168	1284220	37-1	7.32e-11	-
B-lo-ATCC-15697__0	1287962	1288014	37-1	3.8200000000000005e-09	-
B-lo-ATCC-15697__0	1291976	1292028	37-1	1.13e-09	+
B-lo-ATCC-15697__0	1294372	1294424	37-1	7.55e-10	-
B-lo-ATCC-15697__0	1295797	1295849	37-1	1.35e-09	+
B-lo-ATCC-15697__0	1302885	1302903	86-2	3.66e-12	-
B-lo-ATCC-15697__0	1303452	1303470	86-2	3.66e-12	-
B-lo-ATCC-15697__0	1307124	1307142	86-2	3.66e-12	+
B-lo-ATCC-15697__0	1309047	1309065	86-2	3.66e-12	-
B-lo-ATCC-15697__0	1309478	1309530	37-1	5.18e-09	-
B-lo-ATCC-15697__0	1310822	1310874	37-1	2.55e-10	-
B-lo-ATCC-15697__0	1312093	1312113	5-1	6.090000000000001e-10	+
B-lo-ATCC-15697__0	1326490	1326542	37-1	5.43e-09	-
B-lo-ATCC-15697__0	1327182	1327234	37-1	6.1199999999999995e-09	-
B-lo-ATCC-15697__0	1327938	1327990	37-1	8.529999999999999e-12	-
B-lo-ATCC-15697__0	1349092	1349144	37-1	1.9e-09	-
B-lo-ATCC-15697__0	1373022	1373074	37-1	8.58e-09	-
B-lo-ATCC-15697__0	1374524	1374551	25-1	8.129999999999999e-09	+
B-lo-ATCC-15697__0	1384404	1384456	37-1	6.990000000000002e-09	-
B-lo-ATCC-15697__0	1388015	1388067	37-1	2.1600000000000004e-09	-
B-lo-ATCC-15697__0	1388825	1388853	12-3	5.7e-09	+
B-lo-ATCC-15697__0	1389118	1389170	37-1	7.13e-09	-
B-lo-ATCC-15697__0	1390093	1390113	19-2	9.740000000000002e-09	+
B-lo-ATCC-15697__0	1390125	1390177	37-1	4.35e-09	-
B-lo-ATCC-15697__0	1392713	1392765	37-1	3.9e-10	-
B-lo-ATCC-15697__0	1392860	1392912	37-1	1.11e-09	-
B-lo-ATCC-15697__0	1394856	1394908	37-1	6.990000000000001e-10	-
B-lo-ATCC-15697__0	1394871	1394911	56-2	2.97e-09	-
B-lo-ATCC-15697__0	1414807	1414847	56-2	3.9300000000000004e-10	-
B-lo-ATCC-15697__0	1421433	1421461	9-1	3.2600000000000003e-09	-
B-lo-ATCC-15697__0	1422534	1422559	75-1	4.95e-09	-
B-lo-ATCC-15697__0	1423745	1423797	37-1	1.6699999999999998e-09	+
B-lo-ATCC-15697__0	1428323	1428375	37-1	2.33e-10	+
B-lo-ATCC-15697__0	1433187	1433239	37-1	8.059999999999999e-09	-
B-lo-ATCC-15697__0	1435764	1435816	37-1	2.58e-09	-
B-lo-ATCC-15697__0	1439343	1439383	56-2	7.48e-11	+
B-lo-ATCC-15697__0	1446987	1447039	37-1	4.11e-09	-
B-lo-ATCC-15697__0	1448340	1448360	5-1	9.420000000000001e-09	+
B-lo-ATCC-15697__0	1450634	1450686	37-1	9.57e-11	-
B-lo-ATCC-15697__0	1452651	1452676	75-1	9.02e-09	+
B-lo-ATCC-15697__0	1453929	1453981	37-1	8.16e-09	-
B-lo-ATCC-15697__0	1466090	1466104	34-1	1.07e-09	-
B-lo-ATCC-15697__0	1481345	1481397	37-1	9e-09	-
B-lo-ATCC-15697__0	1483075	1483115	56-2	4.120000000000001e-09	+
B-lo-ATCC-15697__0	1491324	1491376	37-1	8.400000000000002e-10	-
B-lo-ATCC-15697__0	1498257	1498309	37-1	2.3e-10	+
B-lo-ATCC-15697__0	1499214	1499266	37-1	8.89e-10	+
B-lo-ATCC-15697__0	1499448	1499500	37-1	4.19e-09	+
B-lo-ATCC-15697__0	1499664	1499716	37-1	3.96e-09	+
B-lo-ATCC-15697__0	1499673	1499725	37-1	2.58e-09	+
B-lo-ATCC-15697__0	1506811	1506863	37-1	3.63e-09	+
B-lo-ATCC-15697__0	1507135	1507187	37-1	3.95e-10	+
B-lo-ATCC-15697__0	1507160	1507188	12-3	9.58e-10	+
B-lo-ATCC-15697__0	1521030	1521058	12-3	2.7e-09	+
B-lo-ATCC-15697__0	1543943	1543995	37-1	5.8499999999999994e-09	+
B-lo-ATCC-15697__0	1545468	1545488	5-1	4.71e-10	+
B-lo-ATCC-15697__0	1555789	1555841	37-1	3.5200000000000007e-09	-
B-lo-ATCC-15697__0	1558927	1558952	75-1	7.81e-10	-
B-lo-ATCC-15697__0	1563417	1563457	56-2	4.34e-09	+
B-lo-ATCC-15697__0	1566901	1566953	37-1	4.9e-09	+
B-lo-ATCC-15697__0	1571379	1571431	37-1	1.11e-10	-
B-lo-ATCC-15697__0	1575986	1576006	19-2	4.07e-09	-
B-lo-ATCC-15697__0	1588597	1588649	37-1	1.31e-09	+
B-lo-ATCC-15697__0	1591883	1591903	19-2	4.8100000000000006e-09	+
B-lo-ATCC-15697__0	1603336	1603388	37-1	3.83e-10	-
B-lo-ATCC-15697__0	1604019	1604033	96-2	1.58e-09	-
B-lo-ATCC-15697__0	1609998	1610026	97-1	1.67e-10	+
B-lo-ATCC-15697__0	1610102	1610130	97-1	1.67e-10	-
B-lo-ATCC-15697__0	1610501	1610541	56-2	4.5799999999999995e-09	+
B-lo-ATCC-15697__0	1612019	1612071	37-1	4.26e-09	-
B-lo-ATCC-15697__0	1615235	1615287	37-1	1.12e-10	-
B-lo-ATCC-15697__0	1618688	1618740	37-1	4.65e-09	-
B-lo-ATCC-15697__0	1619501	1619553	37-1	2.55e-09	+
B-lo-ATCC-15697__0	1622550	1622578	12-3	9.32e-09	+
B-lo-ATCC-15697__0	1623093	1623133	56-2	8.51e-09	+
B-lo-ATCC-15697__0	1623104	1623156	37-1	3.02e-09	-
B-lo-ATCC-15697__0	1630762	1630860	96-1	3.71e-16	-
B-lo-ATCC-15697__0	1645875	1645903	9-1	5.05e-09	-
B-lo-ATCC-15697__0	1649718	1649770	37-1	5.420000000000001e-09	+
B-lo-ATCC-15697__0	1656620	1656672	37-1	5.98e-09	-
B-lo-ATCC-15697__0	1659047	1659099	37-1	6.8799999999999986e-09	-
B-lo-ATCC-15697__0	1659170	1659222	37-1	4.74e-09	-
B-lo-ATCC-15697__0	1659296	1659348	37-1	6.73e-09	-
B-lo-ATCC-15697__0	1661507	1661561	4-2	9.59e-09	-
B-lo-ATCC-15697__0	1667357	1667409	37-1	1.66e-09	+
B-lo-ATCC-15697__0	1687216	1687244	9-1	3.8399999999999997e-10	-
B-lo-ATCC-15697__0	1687530	1687582	37-1	5.7e-09	-
B-lo-ATCC-15697__0	1687750	1687778	9-1	1.9100000000000002e-09	-
B-lo-ATCC-15697__0	1689267	1689319	37-1	4.45e-09	-
B-lo-ATCC-15697__0	1693346	1693398	37-1	1.18e-09	-
B-lo-ATCC-15697__0	1698462	1698502	56-2	7.99e-09	+
B-lo-ATCC-15697__0	1715281	1715301	22-1	7.63e-09	-
B-lo-ATCC-15697__0	1715691	1715743	37-1	8.19e-10	+
B-lo-ATCC-15697__0	1728440	1728492	37-1	1.27e-09	+
B-lo-ATCC-15697__0	1735177	1735205	12-3	9.4e-09	-
B-lo-ATCC-15697__0	1735187	1735239	37-1	9.46e-09	+
B-lo-ATCC-15697__0	1736560	1736612	37-1	4.880000000000001e-10	+
B-lo-ATCC-15697__0	1737737	1737757	22-1	2.54e-09	+
B-lo-ATCC-15697__0	1746199	1746239	56-2	5.21e-09	+
B-lo-ATCC-15697__0	1746732	1746784	37-1	2.17e-09	-
B-lo-ATCC-15697__0	1751413	1751465	37-1	3.68e-09	-
B-lo-ATCC-15697__0	1755372	1755424	37-1	4.93e-09	+
B-lo-ATCC-15697__0	1755516	1755568	37-1	6.459999999999999e-09	+
B-lo-ATCC-15697__0	1755996	1756048	37-1	3.829999999999999e-09	+
B-lo-ATCC-15697__0	1762308	1762328	22-1	6.859999999999998e-09	+
B-lo-ATCC-15697__0	1766080	1766132	37-1	6.990000000000002e-09	-
B-lo-ATCC-15697__0	1770327	1770367	56-2	6.659999999999999e-09	+
B-lo-ATCC-15697__0	1772731	1772783	37-1	1.43e-10	+
B-lo-ATCC-15697__0	1779461	1779513	37-1	1.4000000000000001e-09	-
B-lo-ATCC-15697__0	1779893	1779921	97-1	9.19e-09	+
B-lo-ATCC-15697__0	1779935	1779963	97-1	3.15e-13	+
B-lo-ATCC-15697__0	1780686	1780726	48-5	8.059999999999999e-09	+
B-lo-ATCC-15697__0	1783163	1783177	34-1	1.07e-09	+
B-lo-ATCC-15697__0	1785218	1785270	37-1	3.8900000000000004e-09	-
B-lo-ATCC-15697__0	1786589	1786641	37-1	3.04e-10	-
B-lo-ATCC-15697__0	1806688	1806740	37-1	1.6e-09	+
B-lo-ATCC-15697__0	1809496	1809536	56-2	1.6899999999999995e-09	-
B-lo-ATCC-15697__0	1811907	1811935	46-2	4.88e-09	-
B-lo-ATCC-15697__0	1822222	1822274	37-1	7.27e-10	+
B-lo-ATCC-15697__0	1841979	1841999	22-1	5.23e-09	-
B-lo-ATCC-15697__0	1843525	1843545	5-1	3.4000000000000007e-09	+
B-lo-ATCC-15697__0	1845803	1845823	19-2	2.0800000000000003e-09	-
B-lo-ATCC-15697__0	1848728	1848826	96-1	3.71e-16	-
B-lo-ATCC-15697__0	1855731	1855783	37-1	3.56e-10	+
B-lo-ATCC-15697__0	1856498	1856550	37-1	8.19e-10	-
B-lo-ATCC-15697__0	1856940	1856960	22-1	7.63e-09	+
B-lo-ATCC-15697__0	1859923	1860021	96-1	3.71e-16	-
B-lo-ATCC-15697__0	1874238	1874265	83-2	5.28e-09	+
B-lo-ATCC-15697__0	1876469	1876521	37-1	3.67e-10	-
B-lo-ATCC-15697__0	1891373	1891393	5-1	6.1e-09	+
B-lo-ATCC-15697__0	1908320	1908360	56-2	4.670000000000001e-09	-
B-lo-ATCC-15697__0	1909267	1909307	56-2	7.440000000000002e-09	+
B-lo-ATCC-15697__0	1911516	1911568	37-1	1.61e-09	-
B-lo-ATCC-15697__0	1923532	1923584	37-1	1.2e-10	+
B-lo-ATCC-15697__0	1932355	1932383	15-1	1.0300000000000002e-09	+
B-lo-ATCC-15697__0	1950657	1950709	37-1	1.58e-09	+
B-lo-ATCC-15697__0	1953028	1953080	37-1	3.42e-09	+
B-lo-ATCC-15697__0	1967732	1967784	37-1	4.320000000000001e-09	-
B-lo-ATCC-15697__0	1967915	1967967	37-1	8.43e-10	-
B-lo-ATCC-15697__0	1973839	1973879	56-2	7.42e-09	+
B-lo-ATCC-15697__0	1975198	1975250	37-1	3.5399999999999998e-09	-
B-lo-ATCC-15697__0	1984339	1984391	37-1	4.5e-09	-
B-lo-ATCC-15697__0	1985167	1985219	37-1	3.5299999999999997e-10	-
B-lo-ATCC-15697__0	1985320	1985372	37-1	6.78e-11	-
B-lo-ATCC-15697__0	1990936	1990964	97-1	5.98e-10	+
B-lo-ATCC-15697__0	1991040	1991068	97-1	9.75e-13	-
B-lo-ATCC-15697__0	1994233	1994253	22-1	5.73e-09	+
B-lo-ATCC-15697__0	1996852	1996904	37-1	6.18e-09	-
B-lo-ATCC-15697__0	1997095	1997147	37-1	9.28e-09	+
B-lo-ATCC-15697__0	1997310	1997338	9-1	9.470000000000001e-09	+
B-lo-ATCC-15697__0	1997697	1997737	56-2	3e-09	-
B-lo-ATCC-15697__0	1998310	1998362	37-1	9.140000000000001e-09	+
B-lo-ATCC-15697__0	2006818	2006870	37-1	9.070000000000001e-10	-
B-lo-ATCC-15697__0	2019573	2019625	37-1	4.43e-09	+
B-lo-ATCC-15697__0	2021977	2022029	37-1	6.990000000000002e-09	+
B-lo-ATCC-15697__0	2028550	2028578	97-1	2.72e-09	+
B-lo-ATCC-15697__0	2028654	2028682	97-1	5.75e-10	-
B-lo-ATCC-15697__0	2029223	2029263	45-1	3.69e-14	+	B-lo-ATCC-15697__0:2029164-2029176-2029482-2029494	2029164	2029494	45
B-lo-ATCC-15697__0	2038317	2038369	37-1	8.97e-09	-
B-lo-ATCC-15697__0	2050140	2050180	56-2	1.48e-10	-
B-lo-ATCC-15697__0	2057457	2057509	37-1	4.28e-09	+
B-lo-ATCC-15697__0	2058108	2058160	37-1	9.91e-09	+
B-lo-ATCC-15697__0	2062693	2062733	56-2	7.99e-09	+
B-lo-ATCC-15697__0	2065626	2065666	56-2	8.95e-09	-
B-lo-ATCC-15697__0	2082668	2082720	37-1	5.520000000000001e-09	-
B-lo-ATCC-15697__0	2086087	2086139	37-1	6.859999999999999e-10	+
B-lo-ATCC-15697__0	2086258	2086310	37-1	8.640000000000002e-09	+
B-lo-ATCC-15697__0	2086813	2086865	37-1	4.8100000000000006e-09	+
B-lo-ATCC-15697__0	2089550	2089602	37-1	4.6799999999999996e-09	+
B-lo-ATCC-15697__0	2090152	2090204	37-1	4.6100000000000004e-09	+
B-lo-ATCC-15697__0	2104930	2104982	37-1	3.8900000000000004e-09	+
B-lo-ATCC-15697__0	2114923	2114975	37-1	1.29e-09	-
B-lo-ATCC-15697__0	2120866	2120918	37-1	1.26e-09	-
B-lo-ATCC-15697__0	2122049	2122101	37-1	4.7e-09	+
B-lo-ATCC-15697__0	2127495	2127547	37-1	8.48e-09	+
B-lo-ATCC-15697__0	2129031	2129083	37-1	8.209999999999999e-09	-
B-lo-ATCC-15697__0	2129432	2129484	37-1	4.6799999999999996e-09	-
B-lo-ATCC-15697__0	2130441	2130469	97-1	1.22e-09	-
B-lo-ATCC-15697__0	2133416	2133468	37-1	1.98e-09	+
B-lo-ATCC-15697__0	2138598	2138638	48-5	6.819999999999999e-10	-
B-lo-ATCC-15697__0	2144787	2144807	22-1	2.68e-10	+
B-lo-ATCC-15697__0	2144864	2144916	37-1	1.46e-09	+
B-lo-ATCC-15697__0	2157385	2157425	56-2	7.99e-09	-
B-lo-ATCC-15697__0	2159840	2159892	37-1	2.5600000000000003e-09	-
B-lo-ATCC-15697__0	2167175	2167227	37-1	1.8000000000000002e-10	+
B-lo-ATCC-15697__0	2168135	2168187	37-1	8.77e-09	+
B-lo-ATCC-15697__0	2181729	2181781	37-1	7.06e-09	-
B-lo-ATCC-15697__0	2190159	2190199	48-5	3.99e-09	-
B-lo-ATCC-15697__0	2192293	2192333	56-2	1.4500000000000002e-10	-
B-lo-ATCC-15697__0	2197101	2197121	19-2	4.72e-09	-
B-lo-ATCC-15697__0	2203356	2203408	37-1	5.15e-10	+
B-lo-ATCC-15697__0	2206866	2206918	37-1	3.9299999999999995e-09	+
B-lo-ATCC-15697__0	2227885	2227925	56-2	5.679999999999999e-09	-
B-lo-ATCC-15697__0	2228444	2228484	56-2	8.399999999999999e-09	+
B-lo-ATCC-15697__0	2233885	2233937	37-1	3.59e-10	+
B-lo-ATCC-15697__0	2247713	2247765	37-1	9.73e-10	+
B-lo-ATCC-15697__0	2249579	2249631	37-1	2.7399999999999996e-09	-
B-lo-ATCC-15697__0	2255046	2255066	11-1	7.970000000000001e-09	-
B-lo-ATCC-15697__0	2255048	2255100	37-1	5.5000000000000004e-09	-
B-lo-ATCC-15697__0	2258679	2258731	37-1	9.77e-10	-
B-lo-ATCC-15697__0	2267959	2268011	37-1	3.6e-09	-
B-lo-ATCC-15697__0	2269093	2269145	37-1	4.4e-09	-
B-lo-ATCC-15697__0	2270002	2270054	37-1	1.4199999999999999e-09	-
B-lo-ATCC-15697__0	2270143	2270195	37-1	1.3400000000000001e-09	-
B-lo-ATCC-15697__0	2271124	2271164	56-2	8.050000000000001e-09	+
B-lo-ATCC-15697__0	2271205	2271245	56-2	5.17e-09	+
B-lo-ATCC-15697__0	2272097	2272149	37-1	1.13e-09	-
B-lo-ATCC-15697__0	2281168	2281208	56-2	7.659999999999999e-09	-
B-lo-ATCC-15697__0	2282811	2282863	37-1	9.599999999999999e-11	-
B-lo-ATCC-15697__0	2282913	2282965	37-1	5.0900000000000004e-09	+
B-lo-ATCC-15697__0	2296538	2296558	22-1	2.2e-09	-
B-lo-ATCC-15697__0	2296855	2296907	37-1	4.79e-09	+
B-lo-ATCC-15697__0	2298367	2298419	37-1	7.190000000000002e-09	+
B-lo-ATCC-15697__0	2299960	2300012	37-1	1.7000000000000001e-09	+
B-lo-ATCC-15697__0	2300008	2300060	37-1	4.15e-09	+
B-lo-ATCC-15697__0	2324571	2324591	22-1	3.21e-09	-
B-lo-ATCC-15697__0	2327075	2327127	37-1	1.0499999999999999e-09	+
B-lo-ATCC-15697__0	2329119	2329133	34-1	9.270000000000001e-09	+
B-lo-ATCC-15697__0	2347916	2347956	56-2	3.14e-09	+
B-lo-ATCC-15697__0	2375933	2375953	22-1	3.8399999999999997e-10	-
B-lo-ATCC-15697__0	2378193	2378245	37-1	8.009999999999999e-09	+
B-lo-ATCC-15697__0	2381502	2381540	105-1	6.690000000000001e-09	-
B-lo-ATCC-15697__0	2384116	2384168	37-1	9.25e-09	+
B-lo-ATCC-15697__0	2384152	2384204	37-1	3.39e-10	+
B-lo-ATCC-15697__0	2393317	2393345	97-1	3.52e-12	-
B-lo-ATCC-15697__0	2426948	2426988	56-2	7.99e-09	+
B-lo-ATCC-15697__0	2430714	2430766	37-1	3.56e-10	+
B-lo-ATCC-15697__1	31808	31848	138-3	3.460000000000001e-09	-
B-lo-ATCC-15697__1	42622	42634	55-2	5.760000000000001e-09	+
B-lo-ATCC-15697__1	47842	47894	37-1	4.01e-09	-
B-lo-ATCC-15697__1	57912	57926	96-2	7.859999999999999e-09	-
B-lo-ATCC-15697__1	82464	82484	22-1	3.53e-09	-
B-lo-ATCC-15697__1	86298	86350	37-1	1.64e-10	-
B-lo-ATCC-15697__1	89525	89565	138-3	5.44e-09	-
B-lo-ATCC-15697__1	96739	96759	19-2	2.25e-09	+
B-lo-ATCC-15697__1	96826	96846	11-1	7.87e-09	+
B-lo-ATCC-15697__1	151363	151415	37-1	2.35e-10	-
B-lo-ATCC-15697__1	186257	186297	56-2	4.88e-09	+
B-ob-ATCC-29174__0	65049	65147	96-1	4.65e-14	+
B-ob-ATCC-29174__0	73037	73084	16-2	9.620000000000001e-09	-
B-ob-ATCC-29174__0	133631	133671	143-2	5.2600000000000004e-09	-
B-ob-ATCC-29174__0	183754	183823	142-1	5.86e-09	-
B-ob-ATCC-29174__0	203838	203873	112-1	2.7899999999999997e-09	+
B-ob-ATCC-29174__0	213557	213585	145-1	5.31e-10	-
B-ob-ATCC-29174__0	214195	214223	145-1	3.24e-11	+
B-ob-ATCC-29174__0	229880	229948	131-5	9.91e-09	+
B-ob-ATCC-29174__0	253301	253315	1-1	9.690000000000001e-09	-
B-ob-ATCC-29174__0	263250	263348	96-1	4.65e-14	+
B-ob-ATCC-29174__0	268373	268427	143-3	1.27e-10	+
B-ob-ATCC-29174__0	316309	316377	131-5	1.2800000000000001e-09	+
B-ob-ATCC-29174__0	322906	322926	125-1	2.0800000000000002e-11	-
B-ob-ATCC-29174__0	367156	367176	126-6	2.18e-09	-
B-ob-ATCC-29174__0	399346	399366	125-1	6.2e-09	-
B-ob-ATCC-29174__0	455807	455827	139-1	4.6100000000000004e-09	-
B-ob-ATCC-29174__0	486156	486176	125-1	4.53e-13	-
B-ob-ATCC-29174__0	503861	503881	125-1	9.87e-11	+
B-ob-ATCC-29174__0	517283	517303	125-1	4.53e-13	+
B-ob-ATCC-29174__0	517305	517403	125-2	2.03e-35	-
B-ob-ATCC-29174__0	531541	531639	96-1	1.6100000000000002e-13	+
B-ob-ATCC-29174__0	535441	535469	15-1	2.44e-09	-
B-ob-ATCC-29174__0	553950	554018	131-5	2.05e-11	+
B-ob-ATCC-29174__0	577726	577754	19-1	8.01e-10	-
B-ob-ATCC-29174__0	587508	587607	131-7	6.75e-10	+
B-ob-ATCC-29174__0	609317	609356	131-9	8.25e-09	+
B-ob-ATCC-29174__0	610029	610049	125-1	4.53e-13	+
B-ob-ATCC-29174__0	636598	636696	125-2	1.3799999999999997e-32	+
B-ob-ATCC-29174__0	636698	636718	125-1	4.53e-13	-
B-ob-ATCC-29174__0	662798	662826	15-1	1.0800000000000001e-11	+
B-ob-ATCC-29174__0	716829	716870	66-1	6.93e-09	+
B-ob-ATCC-29174__0	757437	757465	15-1	1.35e-10	+
B-ob-ATCC-29174__0	759003	759031	15-1	1.35e-10	+
B-ob-ATCC-29174__0	764702	764722	125-1	3.37e-09	+
B-ob-ATCC-29174__0	764723	764821	125-2	1.25e-28	-
B-ob-ATCC-29174__0	859435	859454	117-1	8e-09	-
B-ob-ATCC-29174__0	872490	872588	96-1	4.65e-14	+
B-ob-ATCC-29174__0	958738	958799	48-2	5.93e-09	-
B-ob-ATCC-29174__0	984600	984620	125-1	2.7600000000000004e-09	-
B-ob-ATCC-29174__0	1016784	1016882	125-2	1.3799999999999997e-32	-
B-ob-ATCC-29174__0	1203144	1203243	136-3	8.15e-09	+
B-ob-ATCC-29174__0	1253911	1253931	125-1	4.53e-13	-
B-ob-ATCC-29174__0	1267518	1267546	71-2	1.94e-10	+
B-ob-ATCC-29174__0	1281375	1281429	55-1	2.6600000000000003e-09	-
B-ob-ATCC-29174__0	1287726	1287772	63-1	9.06e-09	+
B-ob-ATCC-29174__0	1364369	1364467	96-1	4.65e-14	+
B-ob-ATCC-29174__0	1480377	1480397	125-1	3.9600000000000003e-10	-
B-ob-ATCC-29174__0	1523070	1523090	125-1	4.53e-13	-
B-ob-ATCC-29174__0	1532492	1532512	125-1	2.92e-10	-
B-ob-ATCC-29174__0	1577348	1577368	125-1	9.87e-11	-
B-ob-ATCC-29174__0	1689885	1689983	125-2	5.3699999999999996e-30	+
B-ob-ATCC-29174__0	1691622	1691678	12-1	9.499999999999999e-09	+
B-ob-ATCC-29174__0	1700729	1700808	145-9	5.35e-10	+
B-ob-ATCC-29174__0	1793880	1793898	124-1	5.95e-10	+
B-ob-ATCC-29174__0	1924373	1924428	122-3	7e-09	+
B-ob-ATCC-29174__0	1932674	1932712	54-3	8.65e-09	-
B-ob-ATCC-29174__0	1934031	1934051	125-1	4.53e-13	-
B-ob-ATCC-29174__0	1988271	1988327	131-12	1.3999999999999998e-10	-
B-ob-ATCC-29174__0	2081969	2082067	125-2	9.01e-09	-
B-ob-ATCC-29174__0	2124788	2124816	15-1	2.65e-10	+
B-ob-ATCC-29174__0	2133683	2133722	54-2	2.8399999999999997e-09	-
B-ob-ATCC-29174__0	2142703	2142797	122-4	1.75e-11	-
B-ob-ATCC-29174__0	2156563	2156631	131-5	9.2e-10	-
B-ob-ATCC-29174__0	2255043	2255080	83-1	9.499999999999999e-09	+
B-ob-ATCC-29174__0	2268880	2268900	16-4	9.59e-09	+
B-ob-ATCC-29174__0	2311829	2311869	142-3	1.89e-09	+
B-ob-ATCC-29174__0	2413909	2413929	125-1	7.28e-09	+
B-ob-ATCC-29174__0	2452286	2452384	96-1	1.6100000000000002e-13	-
B-ob-ATCC-29174__0	2510612	2510709	137-4	9.57e-09	+
B-ob-ATCC-29174__0	2532833	2532873	126-2	9.93e-09	-
B-ob-ATCC-29174__0	2537135	2537163	46-2	9.59e-09	-
B-ob-ATCC-29174__0	2594012	2594066	136-2	1.9699999999999996e-09	+
B-ob-ATCC-29174__0	2594014	2594054	126-2	7.149999999999999e-10	+
B-ob-ATCC-29174__0	2595123	2595141	126-12	6.720000000000002e-09	+
B-ob-ATCC-29174__0	2731478	2731546	131-5	1.8e-09	-
B-ob-ATCC-29174__0	2736909	2736929	125-1	3.64e-09	+
B-ob-ATCC-29174__0	2742549	2742647	125-2	2.79e-10	+
B-ob-ATCC-29174__0	2819785	2819854	142-1	2.25e-09	+
B-ob-ATCC-29174__0	2878835	2878890	74-2	6.11e-09	-
B-ob-ATCC-29174__0	2916733	2916752	131-1	6.609999999999999e-09	+
B-ob-ATCC-29174__0	3086161	3086181	125-1	2.85e-09	+
B-ob-ATCC-29174__0	3154214	3154234	125-1	2.1600000000000004e-09	-
B-ob-ATCC-29174__0	3180417	3180454	53-2	1.01e-10	-
B-ob-ATCC-29174__0	3196128	3196148	125-1	4.53e-13	+
B-ob-ATCC-29174__0	3243753	3243773	125-1	6.06e-09	-
B-ob-ATCC-29174__0	3454218	3454238	125-1	4.53e-13	+
B-ob-ATCC-29174__0	3454240	3454338	125-2	1.11e-18	-
B-ob-ATCC-29174__0	3504867	3504894	62-1	7.36e-09	+
B-ob-ATCC-29174__0	3556673	3556701	66-2	2.57e-09	+
B-ob-ATCC-29174__0	3567766	3567835	142-1	5.86e-09	+
B-ob-ATCC-29174__0	3631272	3631292	125-1	1.12e-10	+
B-ov-ATCC-8483__0	16793	16833	7-1	1.16e-09	+
B-ov-ATCC-8483__0	23471	23525	136-2	2.87e-10	+
B-ov-ATCC-8483__0	24092	24146	136-2	7.3400000000000015e-09	-
B-ov-ATCC-8483__0	38081	38114	131-2	1.0800000000000002e-09	+
B-ov-ATCC-8483__0	48132	48151	131-1	4.73e-09	+
B-ov-ATCC-8483__0	48173	48206	131-2	3.21e-09	-
B-ov-ATCC-8483__0	98573	98613	7-1	3.56e-10	+
B-ov-ATCC-8483__0	141750	141804	136-2	5.31e-09	+
B-ov-ATCC-8483__0	171293	171326	131-2	2.26e-09	-
B-ov-ATCC-8483__0	199849	199905	48-3	3.27e-09	+
B-ov-ATCC-8483__0	199948	200002	136-2	4.45e-09	-
B-ov-ATCC-8483__0	199968	200001	131-2	2.23e-09	+
B-ov-ATCC-8483__0	221587	221642	122-3	9.29e-09	-
B-ov-ATCC-8483__0	221592	221646	136-2	3.17e-09	-
B-ov-ATCC-8483__0	221604	221644	126-2	1.06e-09	-
B-ov-ATCC-8483__0	244218	244316	96-1	4.69e-14	-
B-ov-ATCC-8483__0	249596	249650	136-2	4.770000000000001e-09	+
B-ov-ATCC-8483__0	249745	249799	136-2	3.6599999999999998e-09	+
B-ov-ATCC-8483__0	249746	249779	131-2	3.5e-09	-
B-ov-ATCC-8483__0	269957	269997	126-2	8.84e-10	+
B-ov-ATCC-8483__0	278266	278294	36-4	2.04e-09	+
B-ov-ATCC-8483__0	297983	298003	127-1	8.1e-09	-
B-ov-ATCC-8483__0	313967	314021	136-2	7.71e-10	-
B-ov-ATCC-8483__0	385162	385230	131-5	2.22e-09	-
B-ov-ATCC-8483__0	385600	385614	34-1	7.1499999999999995e-09	-
B-ov-ATCC-8483__0	408214	408265	59-1	8.53e-09	-
B-ov-ATCC-8483__0	524182	524210	59-3	3.6599999999999998e-09	-
B-ov-ATCC-8483__0	525106	525160	136-2	4.95e-09	+
B-ov-ATCC-8483__0	628959	629013	136-2	3.5700000000000014e-13	-
B-ov-ATCC-8483__0	628971	629011	126-2	1.07e-09	-
B-ov-ATCC-8483__0	628979	629012	131-2	1.8000000000000002e-10	+
B-ov-ATCC-8483__0	640354	640452	96-1	9.23e-15	-
B-ov-ATCC-8483__0	645701	645755	136-2	2.51e-09	+
B-ov-ATCC-8483__0	645707	645801	122-2	4.58e-10	+
B-ov-ATCC-8483__0	645848	645902	136-2	2.53e-09	+
B-ov-ATCC-8483__0	645849	645882	131-2	1.8100000000000002e-09	-
B-ov-ATCC-8483__0	716634	716648	128-2	7.659999999999999e-09	-
B-ov-ATCC-8483__0	738497	738537	126-2	1.3300000000000002e-09	+
B-ov-ATCC-8483__0	754384	754438	136-2	5.05e-09	+
B-ov-ATCC-8483__0	754433	754487	136-2	1.29e-09	-
B-ov-ATCC-8483__0	778661	778694	131-2	3.09e-09	-
B-ov-ATCC-8483__0	795943	795983	143-2	1.52e-09	+
B-ov-ATCC-8483__0	798048	798081	131-2	7.46e-09	-
B-ov-ATCC-8483__0	820703	820736	131-2	2.65e-10	+
B-ov-ATCC-8483__0	861430	861484	136-2	8.3e-09	-
B-ov-ATCC-8483__0	905081	905100	7-2	1.51e-09	-
B-ov-ATCC-8483__0	933264	933304	126-2	5.579999999999999e-09	+
B-ov-ATCC-8483__0	934273	934306	131-2	4.74e-09	+
B-ov-ATCC-8483__0	939743	939776	131-2	2.48e-09	-
B-ov-ATCC-8483__0	957324	957418	122-4	3.58e-10	-
B-ov-ATCC-8483__0	989983	990007	138-2	3.410000000000001e-09	+
B-ov-ATCC-8483__0	997285	997325	7-1	7.530000000000001e-10	-
B-ov-ATCC-8483__0	1340080	1340179	136-3	6.37e-09	+
B-ov-ATCC-8483__0	1343588	1343616	36-4	9.96e-09	-
B-ov-ATCC-8483__0	1408913	1408967	136-2	5.21e-09	+
B-ov-ATCC-8483__0	1457366	1457420	136-2	7.970000000000001e-09	-
B-ov-ATCC-8483__0	1463006	1463060	136-2	1.12e-10	-
B-ov-ATCC-8483__0	1591564	1591589	64-2	9.709999999999999e-09	+
B-ov-ATCC-8483__0	1591666	1591720	136-2	5.02e-09	+
B-ov-ATCC-8483__0	1598245	1598299	136-2	4.120000000000001e-09	-
B-ov-ATCC-8483__0	1666442	1666461	7-2	1.51e-09	+
B-ov-ATCC-8483__0	1666482	1666522	7-1	2.21e-15	+
B-ov-ATCC-8483__0	1681673	1681706	131-2	3.429999999999999e-09	-
B-ov-ATCC-8483__0	1685380	1685400	139-1	7.75e-09	+
B-ov-ATCC-8483__0	1696998	1697038	7-1	4.33e-17	-
B-ov-ATCC-8483__0	1697030	1697070	7-1	3.2e-09	+
B-ov-ATCC-8483__0	1714028	1714048	127-1	3.78e-10	+
B-ov-ATCC-8483__0	1728985	1729025	7-1	2.51e-11	+
B-ov-ATCC-8483__0	1785418	1785473	122-3	1.19e-09	-
B-ov-ATCC-8483__0	1785423	1785477	136-2	6.759999999999998e-09	-
B-ov-ATCC-8483__0	1813087	1813141	136-2	8.190000000000001e-09	-
B-ov-ATCC-8483__0	1818339	1818393	136-2	5.09e-11	+
B-ov-ATCC-8483__0	1825334	1825361	126-1	3.8899999999999995e-10	+
B-ov-ATCC-8483__0	1825336	1825354	126-12	4.78e-09	+
B-ov-ATCC-8483__0	1825555	1825595	126-2	7.56e-09	-
B-ov-ATCC-8483__0	1825597	1825624	126-1	2.15e-12	-
B-ov-ATCC-8483__0	1832078	1832092	34-2	6.9e-09	-
B-ov-ATCC-8483__0	1881385	1881424	54-2	2.55e-09	+
B-ov-ATCC-8483__0	1894297	1894351	136-2	2.89e-10	-
B-ov-ATCC-8483__0	1957704	1957744	7-1	6.46e-10	-
B-ov-ATCC-8483__0	1957747	1957787	7-1	6.2e-10	+
B-ov-ATCC-8483__0	1980767	1980821	136-2	5.86e-09	-
B-ov-ATCC-8483__0	1989666	1989720	55-1	6.03e-15	-
B-ov-ATCC-8483__0	1989734	1989788	55-1	2.45e-27	+
B-ov-ATCC-8483__0	2003607	2003661	136-2	1.1699999999999999e-09	+
B-ov-ATCC-8483__0	2100724	2100771	54-1	3.6099999999999997e-09	+
B-ov-ATCC-8483__0	2129587	2129641	136-2	8.959999999999999e-09	+
B-ov-ATCC-8483__0	2164546	2164586	7-1	1.1599999999999999e-10	-
B-ov-ATCC-8483__0	2164591	2164631	7-1	1.56e-12	+
B-ov-ATCC-8483__0	2164609	2164628	7-2	1.51e-09	-
B-ov-ATCC-8483__0	2167804	2167858	136-2	7.1700000000000015e-09	+
B-ov-ATCC-8483__0	2167870	2167924	136-2	7.389999999999999e-10	-
B-ov-ATCC-8483__0	2192872	2192912	126-2	8.45e-09	-
B-ov-ATCC-8483__0	2208634	2208688	136-2	1.25e-09	-
B-ov-ATCC-8483__0	2212553	2212607	136-2	2.93e-09	+
B-ov-ATCC-8483__0	2212612	2212652	126-2	3.7199999999999996e-10	-
B-ov-ATCC-8483__0	2234217	2234271	136-2	1.7500000000000002e-10	-
B-ov-ATCC-8483__0	2238204	2238258	136-2	8.68e-09	-
B-ov-ATCC-8483__0	2298660	2298714	136-2	3.5299999999999997e-10	+
B-ov-ATCC-8483__0	2313124	2313164	7-1	3.42e-09	-
B-ov-ATCC-8483__0	2313154	2313194	7-1	7.54e-09	+
B-ov-ATCC-8483__0	2313172	2313191	7-2	6.87e-10	-
B-ov-ATCC-8483__0	2323992	2324032	145-4	3.4000000000000007e-09	-
B-ov-ATCC-8483__0	2338247	2338301	136-2	8.920000000000001e-11	+
B-ov-ATCC-8483__0	2338248	2338281	131-2	1.94e-09	-
B-ov-ATCC-8483__0	2371716	2371810	122-4	1.4000000000000001e-09	-
B-ov-ATCC-8483__0	2384615	2384670	137-5	5.720000000000001e-09	+
B-ov-ATCC-8483__0	2399571	2399625	136-2	3.97e-09	-
B-ov-ATCC-8483__0	2405003	2405057	136-2	1.17e-10	-
B-ov-ATCC-8483__0	2418114	2418168	136-2	2.59e-11	-
B-ov-ATCC-8483__0	2423561	2423659	96-1	9.23e-15	+
B-ov-ATCC-8483__0	2423780	2423834	136-2	5.41e-09	-
B-ov-ATCC-8483__0	2455646	2455686	126-2	1e-09	+
B-ov-ATCC-8483__0	2462929	2462983	136-2	2.17e-09	-
B-ov-ATCC-8483__0	2498614	2498647	131-2	7.76e-10	+
B-ov-ATCC-8483__0	2538484	2538504	127-1	2.93e-10	+
B-ov-ATCC-8483__0	2538546	2538566	127-1	3.4900000000000004e-11	-
B-ov-ATCC-8483__0	2538556	2538576	127-1	1.83e-12	-
B-ov-ATCC-8483__0	2541975	2542029	136-2	1.18e-09	+
B-ov-ATCC-8483__0	2547852	2547906	136-2	8.08e-09	+
B-ov-ATCC-8483__0	2574254	2574282	19-1	9.04e-09	+
B-ov-ATCC-8483__0	2577480	2577518	32-2	6.67e-09	+
B-ov-ATCC-8483__0	2580778	2580830	73-2	3.88e-09	+
B-ov-ATCC-8483__0	2632946	2633000	136-2	3.1600000000000005e-10	+
B-ov-ATCC-8483__0	2664047	2664094	3-1	3.7000000000000007e-10	-
B-ov-ATCC-8483__0	2664134	2664181	3-1	1.65e-13	+
B-ov-ATCC-8483__0	2667447	2667461	137-1	1.7399999999999996e-09	+	B-ov-ATCC-8483__0:2667446-2667463-2667624-2667641	2667446	2667641	137
B-ov-ATCC-8483__0	2667467	2667521	136-2	1.0300000000000003e-13	+	B-ov-ATCC-8483__0:2667446-2667463-2667624-2667641	2667446	2667641	137
B-ov-ATCC-8483__0	2667469	2667566	137-4	5.739999999999996e-53	-	B-ov-ATCC-8483__0:2667446-2667463-2667624-2667641	2667446	2667641	137
B-ov-ATCC-8483__0	2667627	2667641	137-1	1.7399999999999996e-09	-	B-ov-ATCC-8483__0:2667446-2667463-2667624-2667641	2667446	2667641	137
B-ov-ATCC-8483__0	2667630	2667650	136-1	2.32e-09	-	B-ov-ATCC-8483__0:2667446-2667463-2667624-2667641	2667446	2667641	137
B-ov-ATCC-8483__0	2720845	2720870	75-1	8.22e-09	-
B-ov-ATCC-8483__0	2755911	2755963	37-1	9.88e-09	-
B-ov-ATCC-8483__0	2786570	2786590	127-1	1.01e-12	+	B-ov-ATCC-8483__0:2786563-2786595-2786639-2786671	2786563	2786671	127
B-ov-ATCC-8483__0	2786580	2786600	127-1	9.33e-11	+	B-ov-ATCC-8483__0:2786563-2786595-2786639-2786671	2786563	2786671	127
B-ov-ATCC-8483__0	2786645	2786665	127-1	1.01e-12	-	B-ov-ATCC-8483__0:2786563-2786595-2786639-2786671	2786563	2786671	127
B-ov-ATCC-8483__0	2795404	2795458	136-2	6.93e-10	+
B-ov-ATCC-8483__0	2795545	2795585	7-1	9.35e-12	-
B-ov-ATCC-8483__0	2795577	2795617	7-1	9.82e-16	+
B-ov-ATCC-8483__0	2812959	2813013	136-2	4.6399999999999995e-10	-
B-ov-ATCC-8483__0	2851111	2851125	96-2	4.41e-09	+
B-ov-ATCC-8483__0	2912272	2912312	7-1	2.73e-15	-
B-ov-ATCC-8483__0	2912303	2912343	7-1	2.29e-12	+
B-ov-ATCC-8483__0	2938100	2938156	131-13	2.95e-09	+
B-ov-ATCC-8483__0	2994225	2994265	7-1	3.08e-15	-
B-ov-ATCC-8483__0	2994228	2994247	7-2	6.87e-10	+
B-ov-ATCC-8483__0	2994268	2994308	7-1	4.03e-11	+
B-ov-ATCC-8483__0	2994286	2994305	7-2	3.03e-09	-
B-ov-ATCC-8483__0	3054700	3054728	36-4	6.62e-10	+
B-ov-ATCC-8483__0	3111340	3111394	143-3	5.38e-10	+
B-ov-ATCC-8483__0	3143767	3143807	143-2	7.99e-09	+
B-ov-ATCC-8483__0	3175982	3176015	131-2	3.02e-10	-
B-ov-ATCC-8483__0	3176553	3176593	7-1	2.3099999999999998e-10	-
B-ov-ATCC-8483__0	3186217	3186271	136-2	1.8100000000000002e-09	+
B-ov-ATCC-8483__0	3190724	3190778	136-2	5.71e-10	-
B-ov-ATCC-8483__0	3196436	3196491	131-10	8.67e-09	-
B-ov-ATCC-8483__0	3198379	3198433	136-2	2.43e-09	+
B-ov-ATCC-8483__0	3203691	3203745	136-2	2.33e-09	+
B-ov-ATCC-8483__0	3203693	3203733	126-2	5.63e-10	+
B-ov-ATCC-8483__0	3224641	3224696	122-3	3.67e-10	+
B-ov-ATCC-8483__0	3235697	3235765	131-5	2.0300000000000002e-09	-
B-ov-ATCC-8483__0	3264274	3264328	136-2	6.0499999999999996e-09	-
B-ov-ATCC-8483__0	3308165	3308185	127-1	3.4700000000000002e-09	+
B-ov-ATCC-8483__0	3308222	3308242	127-1	2.49e-09	-
B-ov-ATCC-8483__0	3308232	3308252	127-1	9.33e-11	-
B-ov-ATCC-8483__0	3316825	3316879	136-2	6.22e-09	-
B-ov-ATCC-8483__0	3319093	3319133	7-1	2.26e-09	-
B-ov-ATCC-8483__0	3319096	3319115	7-2	6.87e-10	+
B-ov-ATCC-8483__0	3319127	3319167	7-1	5.33e-10	+
B-ov-ATCC-8483__0	3328958	3328998	7-1	3.5299999999999997e-12	-
B-ov-ATCC-8483__0	3328985	3329025	7-1	3.95e-09	+
B-ov-ATCC-8483__0	3352473	3352527	136-2	4.08e-09	+
B-ov-ATCC-8483__0	3436267	3436366	131-7	2.8800000000000004e-09	+
B-ov-ATCC-8483__0	3456857	3456877	143-1	4.73e-09	+
B-ov-ATCC-8483__0	3484020	3484040	127-1	6.1e-09	+
B-ov-ATCC-8483__0	3484062	3484082	127-1	7.17e-11	-
B-ov-ATCC-8483__0	3484796	3484829	131-2	7.609999999999998e-09	-
B-ov-ATCC-8483__0	3503648	3503677	4-1	3.15e-09	+
B-ov-ATCC-8483__0	3550695	3550749	136-2	1.22e-09	-
B-ov-ATCC-8483__0	3558103	3558157	136-2	6.93e-11	+
B-ov-ATCC-8483__0	3571583	3571637	136-2	2.8399999999999996e-12	+
B-ov-ATCC-8483__0	3571585	3571625	126-2	1.43e-10	+
B-ov-ATCC-8483__0	3626719	3626813	122-4	6.04e-09	+
B-ov-ATCC-8483__0	3628540	3628567	126-1	1.29e-15	+	B-ov-ATCC-8483__0:3628539-3628559-3628809-3628829	3628539	3628829	126
B-ov-ATCC-8483__0	3628542	3628560	126-12	4.78e-09	+	B-ov-ATCC-8483__0:3628539-3628559-3628809-3628829	3628539	3628829	126
B-ov-ATCC-8483__0	3628569	3628609	126-2	6.39e-18	+	B-ov-ATCC-8483__0:3628539-3628559-3628809-3628829	3628539	3628829	126
B-ov-ATCC-8483__0	3628608	3628641	86-3	4.21e-10	+	B-ov-ATCC-8483__0:3628539-3628559-3628809-3628829	3628539	3628829	126
B-ov-ATCC-8483__0	3628612	3628632	126-6	1.4499999999999994e-11	+	B-ov-ATCC-8483__0:3628539-3628559-3628809-3628829	3628539	3628829	126
B-ov-ATCC-8483__0	3628636	3628664	126-3	3.06e-14	+	B-ov-ATCC-8483__0:3628539-3628559-3628809-3628829	3628539	3628829	126
B-ov-ATCC-8483__0	3628670	3628684	126-11	1.7300000000000004e-09	+	B-ov-ATCC-8483__0:3628539-3628559-3628809-3628829	3628539	3628829	126
B-ov-ATCC-8483__0	3628685	3628725	126-4	6.349999999999999e-12	+	B-ov-ATCC-8483__0:3628539-3628559-3628809-3628829	3628539	3628829	126
B-ov-ATCC-8483__0	3628737	3628777	126-4	4.15e-11	+	B-ov-ATCC-8483__0:3628539-3628559-3628809-3628829	3628539	3628829	126
B-ov-ATCC-8483__0	3628802	3628829	126-1	1.12e-14	-	B-ov-ATCC-8483__0:3628539-3628559-3628809-3628829	3628539	3628829	126
B-ov-ATCC-8483__0	3722684	3722738	55-1	4.53e-17	-
B-ov-ATCC-8483__0	3722755	3722809	55-1	2.9e-15	+
B-ov-ATCC-8483__0	3729737	3729791	136-2	7.140000000000001e-11	-
B-ov-ATCC-8483__0	3729757	3729790	131-2	7.570000000000001e-11	+
B-ov-ATCC-8483__0	3730847	3730861	34-1	9.270000000000001e-09	+
B-ov-ATCC-8483__0	3737352	3737406	136-2	2.7800000000000003e-09	-
B-ov-ATCC-8483__0	3792537	3792631	122-4	5.620000000000001e-09	+
B-ov-ATCC-8483__0	3833258	3833298	7-1	8.3e-11	-
B-ov-ATCC-8483__0	3833309	3833328	7-2	1.51e-09	-
B-ov-ATCC-8483__0	3836596	3836650	136-2	9.04e-09	+
B-ov-ATCC-8483__0	3840700	3840754	136-2	2.35e-09	+
B-ov-ATCC-8483__0	3866529	3866583	136-2	1.56e-10	-
B-ov-ATCC-8483__0	3866549	3866582	131-2	6.77e-09	+
B-ov-ATCC-8483__0	3891538	3891592	136-2	1.98e-09	-
B-ov-ATCC-8483__0	3893215	3893254	131-9	6.7900000000000016e-09	-
B-ov-ATCC-8483__0	3899616	3899670	136-2	3.29e-10	-
B-ov-ATCC-8483__0	3899628	3899668	126-2	2.27e-09	-
B-ov-ATCC-8483__0	3914858	3914912	136-2	6.19e-09	-
B-ov-ATCC-8483__0	3916063	3916119	48-3	2.54e-09	-
B-ov-ATCC-8483__0	3925613	3925667	136-2	6.28e-09	-
B-ov-ATCC-8483__0	3947121	3947141	127-1	9.33e-11	-
B-ov-ATCC-8483__0	3952947	3952974	126-1	1.57e-12	+
B-ov-ATCC-8483__0	3952949	3952967	126-12	4.78e-09	+
B-ov-ATCC-8483__0	3952974	3953028	136-2	1.8200000000000002e-10	+
B-ov-ATCC-8483__0	3952976	3953016	126-2	2.21e-18	+
B-ov-ATCC-8483__0	3953019	3953039	126-6	2.4399999999999998e-11	+
B-ov-ATCC-8483__0	3953115	3953171	126-7	2.5e-09	-
B-ov-ATCC-8483__0	3953209	3953236	126-1	1.84e-11	-
B-ov-ATCC-8483__0	3969111	3969151	7-1	1.03e-10	-
B-ov-ATCC-8483__0	3969114	3969133	7-2	3.3899999999999997e-09	+
B-ov-ATCC-8483__0	3969147	3969187	7-1	4.78e-10	+
B-ov-ATCC-8483__0	3973642	3973670	71-2	5.28e-09	-
B-ov-ATCC-8483__0	3981874	3981930	48-3	5.8099999999999996e-09	+
B-ov-ATCC-8483__0	4009288	4009328	126-2	8.63e-09	-
B-ov-ATCC-8483__0	4033638	4033657	7-2	8.92e-09	+
B-ov-ATCC-8483__0	4033676	4033716	7-1	3.52e-12	+
B-ov-ATCC-8483__0	4062058	4062085	126-1	1.29e-14	+
B-ov-ATCC-8483__0	4062060	4062078	126-12	4.78e-09	+
B-ov-ATCC-8483__0	4062088	4062128	126-2	3.47e-17	+
B-ov-ATCC-8483__0	4062127	4062160	86-3	8.469999999999999e-09	+
B-ov-ATCC-8483__0	4062131	4062151	126-6	1.4499999999999994e-11	+
B-ov-ATCC-8483__0	4062154	4062182	126-3	1.18e-11	+
B-ov-ATCC-8483__0	4062203	4062243	126-4	2.2399999999999998e-11	+
B-ov-ATCC-8483__0	4062319	4062346	126-1	2.3e-13	-
B-ov-ATCC-8483__0	4066815	4066883	98-1	7.440000000000002e-09	-
B-ov-ATCC-8483__0	4075674	4075728	143-3	1.65e-09	+
B-ov-ATCC-8483__0	4105311	4105351	126-2	3.4899999999999997e-09	-
B-ov-ATCC-8483__0	4123661	4123715	136-2	5.07e-09	-
B-ov-ATCC-8483__0	4125490	4125523	131-2	1.01e-09	+
B-ov-ATCC-8483__0	4223374	4223428	136-2	4.98e-09	+
B-ov-ATCC-8483__0	4232920	4232940	126-6	2.8399999999999997e-09	+
B-ov-ATCC-8483__0	4237968	4238022	136-2	6.0199999999999995e-09	-
B-ov-ATCC-8483__0	4237980	4238020	126-2	5.1900000000000005e-09	-
B-ov-ATCC-8483__0	4242632	4242711	68-2	6.629999999999999e-09	+
B-ov-ATCC-8483__0	4261661	4261715	136-2	6.22e-10	+
B-ov-ATCC-8483__0	4261662	4261695	131-2	4.41e-09	-
B-ov-ATCC-8483__0	4262540	4262568	1-2	5.7799999999999995e-09	+
B-ov-ATCC-8483__0	4292810	4292864	136-2	4.82e-09	-
B-ov-ATCC-8483__0	4299649	4299682	131-2	1.54e-10	-
B-ov-ATCC-8483__0	4300434	4300528	122-2	7.14e-10	+
B-ov-ATCC-8483__0	4328815	4328848	131-2	1.67e-10	-
B-ov-ATCC-8483__0	4328816	4328856	126-2	1.8600000000000002e-09	+
B-ov-ATCC-8483__0	4373355	4373409	136-2	8.88e-09	-
B-ov-ATCC-8483__0	4406421	4406477	48-3	7.290000000000001e-10	+
B-ov-ATCC-8483__0	4407896	4407950	136-2	1.2200000000000002e-10	-
B-ov-ATCC-8483__0	4407916	4407949	131-2	8.43e-09	+
B-ov-ATCC-8483__0	4410110	4410164	136-2	3.75e-09	-
B-ov-ATCC-8483__0	4444092	4444120	12-3	3.9299999999999995e-09	-
B-ov-ATCC-8483__0	4468133	4468173	143-2	8.649999999999998e-10	-
B-ov-ATCC-8483__0	4477703	4477759	145-7	2.74e-10	-
B-ov-ATCC-8483__0	4483283	4483311	3-3	9.4e-16	+
B-ov-ATCC-8483__0	4483350	4483378	3-3	9.93e-09	+
B-ov-ATCC-8483__0	4483426	4483454	3-3	9.4e-16	-
B-ov-ATCC-8483__0	4516641	4516660	131-1	6.21e-09	+
B-ov-ATCC-8483__0	4516927	4516946	131-1	7.020000000000002e-09	-
B-ov-ATCC-8483__0	4570622	4570716	122-4	2.22e-09	-
B-ov-ATCC-8483__0	4570664	4570758	122-2	5.53e-09	+
B-ov-ATCC-8483__0	4576160	4576188	3-3	9.4e-16	+
B-ov-ATCC-8483__0	4576236	4576264	3-3	9.93e-09	-
B-ov-ATCC-8483__0	4576300	4576328	3-3	3.37e-10	-
B-ov-ATCC-8483__0	4599675	4599730	74-2	8.18e-09	+
B-ov-ATCC-8483__0	4611230	4611270	7-1	5.1e-14	-
B-ov-ATCC-8483__0	4611233	4611252	7-2	3.3899999999999997e-09	+
B-ov-ATCC-8483__0	4611273	4611313	7-1	1.3400000000000001e-09	+
B-ov-ATCC-8483__0	4615120	4615148	3-3	9.4e-16	+
B-ov-ATCC-8483__0	4615187	4615215	3-3	3.64e-09	+
B-ov-ATCC-8483__0	4615263	4615291	3-3	9.4e-16	-
B-ov-ATCC-8483__0	4629962	4629995	131-2	6.23e-09	-
B-ov-ATCC-8483__0	4639958	4640012	136-2	1.7500000000000002e-10	-
B-ov-ATCC-8483__0	4656171	4656225	143-3	8.11e-09	-
B-ov-ATCC-8483__0	4661894	4661948	136-2	3.5499999999999996e-10	-
B-ov-ATCC-8483__0	4661906	4661946	126-2	1.11e-09	-
B-ov-ATCC-8483__0	4661914	4661947	131-2	6.5e-09	+
B-ov-ATCC-8483__0	4662705	4662759	136-2	2.52e-10	-
B-ov-ATCC-8483__0	4693530	4693629	131-7	5.649999999999999e-09	-
B-ov-ATCC-8483__0	4705039	4705093	136-2	9.669999999999999e-10	-
B-ov-ATCC-8483__0	4725209	4725263	136-2	6.16e-09	+
B-ov-ATCC-8483__0	4726278	4726332	136-2	1.3699999999999998e-09	+
B-ov-ATCC-8483__0	4753236	4753290	136-2	1.2e-09	-
B-ov-ATCC-8483__0	4761209	4761249	126-2	3.15e-11	+
B-ov-ATCC-8483__0	4761277	4761331	136-2	7.82e-09	-
B-ov-ATCC-8483__0	4771031	4771064	131-2	5.71e-10	-
B-ov-ATCC-8483__0	4772958	4773052	122-2	1.46e-09	+
B-ov-ATCC-8483__0	4791617	4791645	3-3	1.2e-17	+
B-ov-ATCC-8483__0	4791684	4791712	3-3	8.56e-11	+
B-ov-ATCC-8483__0	4791760	4791788	3-3	9.4e-16	-
B-ov-ATCC-8483__0	4799041	4799095	136-2	6.46e-10	-
B-ov-ATCC-8483__0	4826351	4826405	136-2	4.320000000000001e-09	-
B-ov-ATCC-8483__0	4826371	4826404	131-2	7.0099999999999996e-09	+
B-ov-ATCC-8483__0	4827167	4827191	138-2	6.4900000000000005e-09	-
B-ov-ATCC-8483__0	4877275	4877302	126-1	3.63e-13	+	B-ov-ATCC-8483__0:4877266-4877297-4877542-4877573	4877266	4877573	126
B-ov-ATCC-8483__0	4877321	4877341	126-6	1.1699999999999999e-09	-	B-ov-ATCC-8483__0:4877266-4877297-4877542-4877573	4877266	4877573	126
B-ov-ATCC-8483__0	4877342	4877398	126-7	4.93e-29	+	B-ov-ATCC-8483__0:4877266-4877297-4877542-4877573	4877266	4877573	126
B-ov-ATCC-8483__0	4877400	4877440	126-9	7.49e-24	+	B-ov-ATCC-8483__0:4877266-4877297-4877542-4877573	4877266	4877573	126
B-ov-ATCC-8483__0	4877441	4877469	126-3	4.87e-14	-	B-ov-ATCC-8483__0:4877266-4877297-4877542-4877573	4877266	4877573	126
B-ov-ATCC-8483__0	4877472	4877492	126-6	3.0599999999999998e-09	-	B-ov-ATCC-8483__0:4877266-4877297-4877542-4877573	4877266	4877573	126
B-ov-ATCC-8483__0	4877484	4877538	136-2	4.68e-11	-	B-ov-ATCC-8483__0:4877266-4877297-4877542-4877573	4877266	4877573	126
B-ov-ATCC-8483__0	4877496	4877536	126-2	1.6e-18	-	B-ov-ATCC-8483__0:4877266-4877297-4877542-4877573	4877266	4877573	126
B-ov-ATCC-8483__0	4877538	4877565	126-1	1.42e-14	-	B-ov-ATCC-8483__0:4877266-4877297-4877542-4877573	4877266	4877573	126
B-ov-ATCC-8483__0	4879051	4879071	126-6	9.03e-09	-
B-ov-ATCC-8483__0	4880499	4880553	136-2	6.73e-09	-
B-ov-ATCC-8483__0	4896355	4896395	7-1	3.43e-13	-
B-ov-ATCC-8483__0	4896358	4896377	7-2	6.22e-10	+
B-ov-ATCC-8483__0	4896400	4896440	7-1	1.1000000000000001e-10	+
B-ov-ATCC-8483__0	4896418	4896437	7-2	1.51e-09	-
B-ov-ATCC-8483__0	4899626	4899681	122-3	7.090000000000002e-09	-
B-ov-ATCC-8483__0	4899631	4899685	136-2	7.970000000000001e-09	-
B-ov-ATCC-8483__0	4901311	4901366	122-3	5.35e-09	-
B-ov-ATCC-8483__0	4903756	4903810	136-2	9.890000000000001e-09	-
B-ov-ATCC-8483__0	4922302	4922322	127-1	1.83e-12	+
B-ov-ATCC-8483__0	4922312	4922332	127-1	6.129999999999999e-12	+
B-ov-ATCC-8483__0	4941892	4941932	18-1	9.540000000000001e-09	-
B-ov-ATCC-8483__0	4958766	4958786	127-1	1.34e-10	+
B-ov-ATCC-8483__0	4958776	4958796	127-1	1.7300000000000004e-09	+
B-ov-ATCC-8483__0	4958838	4958858	127-1	4.14e-12	-
B-ov-ATCC-8483__0	4958848	4958868	127-1	1.83e-12	-
B-ov-ATCC-8483__0	4961633	4961661	15-1	5.61e-09	+
B-ov-ATCC-8483__0	4961841	4961869	15-1	2.65e-10	+
B-ov-ATCC-8483__0	4961946	4961974	15-1	5.61e-09	+
B-ov-ATCC-8483__0	4982156	4982210	136-2	9.52e-10	+
B-ov-ATCC-8483__0	4982158	4982198	126-2	7.0799999999999995e-09	+
B-ov-ATCC-8483__0	5041021	5041049	12-3	5.5000000000000004e-09	+
B-ov-ATCC-8483__0	5059818	5059858	7-1	8.49e-09	-
B-ov-ATCC-8483__0	5059850	5059890	7-1	9.710000000000001e-12	+
B-ov-ATCC-8483__0	5063459	5063492	131-2	8.15e-09	-
B-ov-ATCC-8483__0	5074027	5074081	136-2	7.67e-10	+
B-ov-ATCC-8483__0	5081924	5081964	126-2	6.7900000000000016e-09	+
B-ov-ATCC-8483__0	5082934	5083002	98-1	1.2399999999999999e-10	+
B-ov-ATCC-8483__0	5105332	5105400	131-5	8.390000000000001e-09	-
B-ov-ATCC-8483__0	5116141	5116174	131-2	9.26e-09	-
B-ov-ATCC-8483__0	5116142	5116182	126-2	1.23e-14	+
B-ov-ATCC-8483__0	5125838	5125878	7-1	4.42e-09	-
B-ov-ATCC-8483__0	5174016	5174043	126-1	1.82e-14	+	B-ov-ATCC-8483__0:5174015-5174041-5174275-5174301	5174015	5174301	126
B-ov-ATCC-8483__0	5174018	5174036	126-12	4.78e-09	+	B-ov-ATCC-8483__0:5174015-5174041-5174275-5174301	5174015	5174301	126
B-ov-ATCC-8483__0	5174044	5174084	126-2	6.25e-14	+	B-ov-ATCC-8483__0:5174015-5174041-5174275-5174301	5174015	5174301	126
B-ov-ATCC-8483__0	5174111	5174139	126-3	1.46e-12	+	B-ov-ATCC-8483__0:5174015-5174041-5174275-5174301	5174015	5174301	126
B-ov-ATCC-8483__0	5174274	5174301	126-1	2.5400000000000003e-13	-	B-ov-ATCC-8483__0:5174015-5174041-5174275-5174301	5174015	5174301	126
B-ov-ATCC-8483__0	5174281	5174299	126-12	4.78e-09	-	B-ov-ATCC-8483__0:5174015-5174041-5174275-5174301	5174015	5174301	126
B-ov-ATCC-8483__0	5187314	5187368	136-2	2.53e-10	+
B-ov-ATCC-8483__0	5217732	5217786	136-2	4.220000000000001e-09	-
B-ov-ATCC-8483__0	5229057	5229111	136-2	8.759999999999999e-09	-
B-ov-ATCC-8483__0	5260434	5260467	131-2	6.629999999999999e-09	-
B-ov-ATCC-8483__0	5276944	5276977	131-2	2.15e-09	+
B-ov-ATCC-8483__0	5290830	5290884	136-2	8.49e-09	-
B-ov-ATCC-8483__0	5329128	5329156	48-4	8.83e-09	+
B-ov-ATCC-8483__0	5330871	5330925	136-2	1.05e-11	+
B-ov-ATCC-8483__0	5339148	5339246	96-1	9.23e-15	-
B-ov-ATCC-8483__0	5344492	5344546	136-2	2.51e-09	+
B-ov-ATCC-8483__0	5344498	5344592	122-2	4.58e-10	+
B-ov-ATCC-8483__0	5344639	5344693	136-2	2.53e-09	+
B-ov-ATCC-8483__0	5344640	5344673	131-2	1.8100000000000002e-09	-
B-ov-ATCC-8483__0	5362781	5362835	136-2	1.09e-10	-
B-ov-ATCC-8483__0	5362793	5362833	126-2	4.62e-09	-
B-ov-ATCC-8483__0	5406571	5406604	131-2	4.84e-09	-
B-ov-ATCC-8483__0	5424336	5424430	122-4	1.3699999999999998e-09	-
B-ov-ATCC-8483__0	5434689	5434716	126-1	5.5e-13	+	B-ov-ATCC-8483__0:5434688-5434708-5434959-5434979	5434688	5434979	126
B-ov-ATCC-8483__0	5434741	5434781	126-4	6.29e-11	-	B-ov-ATCC-8483__0:5434688-5434708-5434959-5434979	5434688	5434979	126
B-ov-ATCC-8483__0	5434793	5434833	126-4	9.49e-10	-	B-ov-ATCC-8483__0:5434688-5434708-5434959-5434979	5434688	5434979	126
B-ov-ATCC-8483__0	5434854	5434882	126-3	1.5399999999999992e-13	-	B-ov-ATCC-8483__0:5434688-5434708-5434959-5434979	5434688	5434979	126
B-ov-ATCC-8483__0	5434886	5434906	126-6	4.379999999999999e-09	-	B-ov-ATCC-8483__0:5434688-5434708-5434959-5434979	5434688	5434979	126
B-ov-ATCC-8483__0	5434910	5434950	126-2	1.18e-16	-	B-ov-ATCC-8483__0:5434688-5434708-5434959-5434979	5434688	5434979	126
B-ov-ATCC-8483__0	5434952	5434979	126-1	1.19e-14	-	B-ov-ATCC-8483__0:5434688-5434708-5434959-5434979	5434688	5434979	126
B-ov-ATCC-8483__0	5434959	5434977	126-12	4.78e-09	-	B-ov-ATCC-8483__0:5434688-5434708-5434959-5434979	5434688	5434979	126
B-ov-ATCC-8483__0	5441702	5441730	36-4	6e-10	+
B-ov-ATCC-8483__0	5443065	5443140	36-1	2.6899999999999996e-09	+
B-ov-ATCC-8483__0	5450993	5451033	7-1	1.34e-14	-
B-ov-ATCC-8483__0	5451002	5451042	7-1	9.64e-09	-
B-ov-ATCC-8483__0	5451075	5451115	7-1	3.87e-11	+
B-ov-ATCC-8483__0	5461836	5461891	122-3	4.93e-09	+
B-ov-ATCC-8483__0	5475192	5475219	62-1	2.35e-10	+
B-ov-ATCC-8483__0	5493204	5493258	55-1	3.05e-15	-
B-ov-ATCC-8483__0	5493272	5493326	55-1	2.34e-16	+
B-ov-ATCC-8483__0	5554040	5554095	145-2	2.33e-09	-
B-ov-ATCC-8483__0	5555451	5555505	136-2	2.1100000000000004e-09	+
B-ov-ATCC-8483__0	5642984	5643038	136-2	6.89e-10	+
B-ov-ATCC-8483__0	5653861	5653915	136-2	9.080000000000001e-10	+
B-ov-ATCC-8483__0	5654071	5654098	62-1	7.62e-11	+
B-ov-ATCC-8483__0	5672501	5672528	126-1	7.39e-12	+
B-ov-ATCC-8483__0	5672533	5672589	126-8	1.1199999999999999e-19	-
B-ov-ATCC-8483__0	5672644	5672710	126-5	3e-23	-
B-ov-ATCC-8483__0	5672731	5672771	126-2	8.64e-15	-
B-ov-ATCC-8483__0	5672739	5672772	131-2	3.2299999999999994e-09	+
B-ov-ATCC-8483__0	5672774	5672801	126-1	6.4e-12	-
B-ov-ATCC-8483__0	5672785	5672812	126-1	7.79e-09	+
B-ov-ATCC-8483__0	5677301	5677328	126-1	1.31e-12	+	B-ov-ATCC-8483__0:5677300-5677317-5677583-5677600	5677300	5677600	126
B-ov-ATCC-8483__0	5677303	5677321	126-12	6.720000000000002e-09	+	B-ov-ATCC-8483__0:5677300-5677317-5677583-5677600	5677300	5677600	126
B-ov-ATCC-8483__0	5677333	5677389	126-8	1.41e-15	-	B-ov-ATCC-8483__0:5677300-5677317-5677583-5677600	5677300	5677600	126
B-ov-ATCC-8483__0	5677392	5677432	126-4	7.829999999999999e-13	+	B-ov-ATCC-8483__0:5677300-5677317-5677583-5677600	5677300	5677600	126
B-ov-ATCC-8483__0	5677443	5677509	126-5	3.2599999999999995e-28	-	B-ov-ATCC-8483__0:5677300-5677317-5677583-5677600	5677300	5677600	126
B-ov-ATCC-8483__0	5677530	5677570	126-2	8.64e-15	-	B-ov-ATCC-8483__0:5677300-5677317-5677583-5677600	5677300	5677600	126
B-ov-ATCC-8483__0	5677538	5677571	131-2	3.2299999999999994e-09	+	B-ov-ATCC-8483__0:5677300-5677317-5677583-5677600	5677300	5677600	126
B-ov-ATCC-8483__0	5677573	5677600	126-1	1.75e-12	-	B-ov-ATCC-8483__0:5677300-5677317-5677583-5677600	5677300	5677600	126
B-ov-ATCC-8483__0	5677580	5677598	126-12	8.170000000000001e-09	-	B-ov-ATCC-8483__0:5677300-5677317-5677583-5677600	5677300	5677600	126
B-ov-ATCC-8483__0	5727628	5727682	55-1	2.15e-23	-
B-ov-ATCC-8483__0	5727695	5727749	55-1	5.14e-21	+
B-ov-ATCC-8483__0	5727877	5727905	3-3	9.4e-16	+
B-ov-ATCC-8483__0	5727953	5727981	3-3	3.64e-09	-
B-ov-ATCC-8483__0	5728020	5728048	3-3	9.4e-16	-
B-ov-ATCC-8483__0	5753228	5753282	136-2	1.75e-09	+
B-ov-ATCC-8483__0	5767588	5767642	136-2	1.25e-10	-
B-ov-ATCC-8483__0	5767608	5767641	131-2	3.57e-12	+
B-ov-ATCC-8483__0	5774712	5774745	131-2	3.03e-09	-
B-ov-ATCC-8483__0	5779752	5779785	131-2	3.48e-10	+
B-ov-ATCC-8483__0	5792833	5792887	136-2	3.95e-09	-
B-ov-ATCC-8483__0	5806961	5807001	7-1	1.8100000000000002e-12	+
B-ov-ATCC-8483__0	5836427	5836460	131-2	2.8899999999999997e-09	+
B-ov-ATCC-8483__0	5900182	5900237	84-1	1.1199999999999999e-09	+
B-ov-ATCC-8483__0	5910726	5910781	122-3	2.8000000000000003e-09	-
B-ov-ATCC-8483__0	5913061	5913101	7-1	2.62e-13	-
B-ov-ATCC-8483__0	5913092	5913132	7-1	4.17e-12	+
B-ov-ATCC-8483__0	5913110	5913129	7-2	1.62e-09	-
B-ov-ATCC-8483__0	5919496	5919521	75-1	4.32e-10	+
B-ov-ATCC-8483__0	5925750	5925849	131-7	8.320000000000001e-09	+
B-ov-ATCC-8483__0	5931258	5931298	126-2	2.0999999999999998e-09	-
B-ov-ATCC-8483__0	5939950	5939990	7-1	1.12e-12	+
B-ov-ATCC-8483__0	5939968	5939987	7-2	1.62e-09	-
B-ov-ATCC-8483__0	5942841	5942890	98-2	2.2899999999999997e-09	-
B-ov-ATCC-8483__0	5989834	5989874	7-1	6.72e-15	-
B-ov-ATCC-8483__0	5989878	5989918	7-1	6.36e-12	+
B-ov-ATCC-8483__0	5989896	5989915	7-2	3.3899999999999997e-09	-
B-ov-ATCC-8483__0	6074668	6074695	126-1	4.860000000000001e-12	+
B-ov-ATCC-8483__0	6074700	6074756	126-8	1.7499999999999994e-21	-
B-ov-ATCC-8483__0	6074811	6074877	126-5	1.4699999999999999e-26	-
B-ov-ATCC-8483__0	6074899	6074939	126-2	8.64e-15	-
B-ov-ATCC-8483__0	6074907	6074940	131-2	3.2299999999999994e-09	+
B-ov-ATCC-8483__0	6074942	6074969	126-1	8.93e-13	-
B-ov-ATCC-8483__0	6074949	6074967	126-12	6.759999999999998e-09	-
B-ov-ATCC-8483__0	6074953	6074980	126-1	8.95e-09	+
B-ov-ATCC-8483__0	6111626	6111680	136-2	6.8799999999999986e-09	+
B-ov-ATCC-8483__0	6112188	6112286	96-1	9.23e-15	-
B-ov-ATCC-8483__0	6117536	6117590	136-2	1.28e-11	+
B-ov-ATCC-8483__0	6117685	6117739	136-2	4.770000000000001e-09	+
B-ov-ATCC-8483__0	6131046	6131100	136-2	3.55e-09	-
B-ov-ATCC-8483__0	6131138	6131165	62-1	1.2200000000000002e-10	+
B-ov-ATCC-8483__0	6144674	6144701	126-1	4.410000000000001e-12	+
B-ov-ATCC-8483__0	6144676	6144694	126-12	6.759999999999998e-09	+
B-ov-ATCC-8483__0	6144706	6144762	126-8	4.0499999999999996e-19	-
B-ov-ATCC-8483__0	6144816	6144882	126-5	4.93e-18	-
B-ov-ATCC-8483__0	6144891	6144945	136-2	1.54e-09	-
B-ov-ATCC-8483__0	6144903	6144943	126-2	6.59e-14	-
B-ov-ATCC-8483__0	6144911	6144944	131-2	8.78e-09	+
B-ov-ATCC-8483__0	6144946	6144973	126-1	2.8500000000000002e-11	-
B-ov-ATCC-8483__0	6149494	6149546	37-1	3.8e-10	-
B-ov-ATCC-8483__0	6156076	6156130	136-2	2.85e-09	-
B-ov-ATCC-8483__0	6157344	6157384	126-2	2.64e-11	-
B-ov-ATCC-8483__0	6191891	6191959	131-5	3.0099999999999997e-09	+
B-ov-ATCC-8483__0	6235996	6236050	136-2	1.46e-10	-
B-ov-ATCC-8483__0	6239287	6239334	3-1	5.05e-13	+
B-ov-ATCC-8483__0	6264903	6264957	136-2	1.7199999999999999e-09	-
B-ov-ATCC-8483__0	6283171	6283239	131-5	4.8e-09	+
B-ov-ATCC-8483__0	6283247	6283264	130-1	1.76e-10	+	B-ov-ATCC-8483__0:6283245-6283266-6283796-6283817	6283245	6283817	130
B-ov-ATCC-8483__0	6283359	6283436	130-2	8.210000000000001e-16	+	B-ov-ATCC-8483__0:6283245-6283266-6283796-6283817	6283245	6283817	130
B-ov-ATCC-8483__0	6283721	6283798	130-2	2.18e-12	+	B-ov-ATCC-8483__0:6283245-6283266-6283796-6283817	6283245	6283817	130
B-ov-ATCC-8483__0	6283799	6283816	130-1	2.98e-09	-	B-ov-ATCC-8483__0:6283245-6283266-6283796-6283817	6283245	6283817	130
B-ov-ATCC-8483__0	6297241	6297281	7-1	1.57e-11	-
B-ov-ATCC-8483__0	6297304	6297323	7-2	3.03e-09	-
B-ov-ATCC-8483__0	6338731	6338787	126-8	5.65e-10	+
B-ov-ATCC-8483__0	6402536	6402563	62-1	1.92e-15	+
B-ov-ATCC-8483__0	6448108	6448202	122-2	2.0799999999999998e-10	-
B-ov-ATCC-8483__0	6452032	6452086	136-2	9.25e-09	-
B-pe-ATCC-43243__0	13445	13543	96-1	2.4100000000000003e-13	+
B-pe-ATCC-43243__0	70424	70492	98-1	5.920000000000001e-09	-
B-pe-ATCC-43243__0	110833	110873	56-2	5.03e-09	+
B-pe-ATCC-43243__0	223172	223200	9-1	5.02e-09	+
B-pe-ATCC-43243__0	289778	289872	122-4	3.09e-09	-
B-pe-ATCC-43243__0	314986	315025	131-9	9.79e-09	+
B-pe-ATCC-43243__0	334613	334712	136-3	1.19e-09	+
B-pe-ATCC-43243__0	334684	334738	143-3	2.31e-09	-
B-pe-ATCC-43243__0	459928	460025	137-4	8.409999999999999e-09	-
B-pe-ATCC-43243__0	475171	475243	145-6	4.78e-09	-
B-pe-ATCC-43243__0	485915	485943	15-2	1.55e-09	+
B-pe-ATCC-43243__0	592433	592462	4-1	3.08e-09	+
B-pe-ATCC-43243__0	682517	682557	126-9	9.53e-09	+
B-pe-ATCC-43243__0	724535	724589	136-2	5.41e-09	-
B-pe-ATCC-43243__0	855231	855264	86-3	3.99e-09	-
B-pe-ATCC-43243__0	856021	856120	131-7	2.8800000000000004e-09	+
B-pe-ATCC-43243__0	905235	905275	56-2	6.110000000000001e-10	-
B-pe-ATCC-43243__0	934650	934690	142-3	1.89e-09	-
B-pe-ATCC-43243__0	988012	988047	29-1	6.35e-09	-
B-pe-ATCC-43243__0	992481	992519	126-10	5.27e-09	+
B-pe-ATCC-43243__0	1023542	1023574	136-6	3.05e-09	-
B-pe-ATCC-43243__0	1068320	1068360	138-3	5.820000000000001e-09	-
B-pe-ATCC-43243__0	1100088	1100102	118-1	3.45e-09	-
B-pe-ATCC-43243__0	1105958	1105986	15-1	3.42e-09	+
B-pe-ATCC-43243__0	1106086	1106114	15-1	3.16e-09	+
B-pe-ATCC-43243__0	1117773	1117841	131-5	5.48e-10	+
B-pe-ATCC-43243__0	1184068	1184087	7-2	8.29e-09	+
B-pe-ATCC-43243__0	1216726	1216782	48-3	7.030000000000001e-10	-
B-pe-ATCC-43243__0	1277703	1277759	145-3	8.58e-09	-
B-pe-ATCC-43243__0	1318883	1318911	73-3	7.23e-09	+
B-pe-ATCC-43243__0	1461867	1461887	141-1	4.86e-09	-
B-pe-ATCC-43243__0	1630080	1630094	34-2	6.9e-09	-
B-pe-ATCC-43243__0	1686779	1686877	96-1	9.81e-15	-
B-pe-ATCC-43243__0	1743833	1743927	122-2	2.8399999999999997e-09	+
B-pe-ATCC-43243__0	1981274	1981314	40-1	5.02e-10	-
B-pe-ATCC-43243__0	2073998	2074052	136-2	5.62e-10	-
B-pe-ATCC-43243__0	2158475	2158489	46-1	9.29e-09	-
B-pe-ATCC-43243__0	2200518	2200574	48-3	4.49e-09	+
B-pe-ATCC-43243__0	2245551	2245596	88-2	3.5399999999999998e-09	-
B-pe-ATCC-43243__0	2277507	2277532	86-4	9.82e-09	-
B-pe-ATCC-43243__0	2380321	2380344	132-1	7.249999999999999e-09	-
B-pe-ATCC-43243__0	2417757	2417794	53-2	5.02e-10	+
B-pe-ATCC-43243__0	2417799	2417836	53-2	8.98e-09	-
B-pe-ATCC-43243__0	2487645	2487673	145-1	3.11e-10	-	B-pe-ATCC-43243__0:2487644-2487663-2488310-2488329	2487644	2488329	145
B-pe-ATCC-43243__0	2488301	2488329	145-1	8.46e-10	+	B-pe-ATCC-43243__0:2487644-2487663-2488310-2488329	2487644	2488329	145
B-pe-ATCC-43243__0	2489909	2489937	145-1	8.68e-10	-
B-pe-ATCC-43243__0	2574180	2574208	15-1	6.21e-11	+
B-pe-ATCC-43243__0	2578158	2578256	96-1	9.81e-15	-
B-pe-ATCC-43243__0	2764292	2764390	96-1	9.81e-15	-
B-pe-ATCC-43243__0	2764526	2764573	3-1	9.65e-09	+
B-pe-ATCC-43243__0	2831500	2831549	12-2	6.83e-09	-
B-pe-ATCC-43243__0	2848622	2848676	143-3	3.3299999999999995e-09	+
B-pe-ATCC-43243__0	2874834	2874874	7-1	2.5e-09	+
B-pe-ATCC-43243__0	2901224	2901280	35-1	7.62e-09	+
B-pe-ATCC-43243__0	2922442	2922467	64-2	7.8e-09	-
B-pe-ATCC-43243__0	2989914	2989970	48-3	6.459999999999999e-09	-
B-pl-DSM-17135__0	18109	18142	131-2	8.35e-10	+
B-pl-DSM-17135__0	46145	46199	136-2	4.0600000000000005e-09	-
B-pl-DSM-17135__0	85228	85282	136-2	7.970000000000001e-09	-
B-pl-DSM-17135__0	167860	167914	136-2	1.94e-10	+
B-pl-DSM-17135__0	191399	191478	131-6	1.62e-09	-
B-pl-DSM-17135__0	191594	191627	131-2	2.18e-10	-
B-pl-DSM-17135__0	199486	199540	136-2	9.470000000000001e-10	+
B-pl-DSM-17135__0	199487	199520	131-2	4.1999999999999996e-09	-
B-pl-DSM-17135__0	199488	199528	126-2	5.5000000000000004e-09	+
B-pl-DSM-17135__0	202305	202403	96-1	7.390000000000001e-13	-
B-pl-DSM-17135__0	205590	205644	136-2	8.49e-09	+
B-pl-DSM-17135__0	213837	213891	136-2	7.48e-09	+
B-pl-DSM-17135__0	283409	283463	136-2	1.7800000000000005e-09	-
B-pl-DSM-17135__0	292898	292952	143-3	8.78e-09	+
B-pl-DSM-17135__0	300718	300772	136-2	2.9600000000000005e-09	+
B-pl-DSM-17135__0	319839	319891	37-1	8.190000000000001e-09	+
B-pl-DSM-17135__0	359695	359722	62-1	6.33e-12	+
B-pl-DSM-17135__0	387783	387816	131-2	5.57e-09	+
B-pl-DSM-17135__0	436397	436420	27-2	4.8100000000000006e-09	-
B-pl-DSM-17135__0	440441	440481	126-2	3.3299999999999995e-09	-
B-pl-DSM-17135__0	468593	468691	96-1	7.390000000000001e-13	-
B-pl-DSM-17135__0	471878	471932	136-2	8.49e-09	+
B-pl-DSM-17135__0	508516	508570	143-3	2.3e-09	-
B-pl-DSM-17135__0	561444	561458	34-1	5.34e-10	-
B-pl-DSM-17135__0	607936	607990	136-2	8.09e-11	+
B-pl-DSM-17135__0	670071	670104	131-2	6.959999999999998e-09	-
B-pl-DSM-17135__0	685317	685371	17-1	3.75e-09	-
B-pl-DSM-17135__0	692223	692277	136-2	9.540000000000001e-09	+
B-pl-DSM-17135__0	692300	692354	136-2	3.7600000000000005e-11	-
B-pl-DSM-17135__0	739914	739969	122-3	5.35e-09	-
B-pl-DSM-17135__0	739919	739973	136-2	9.82e-10	-
B-pl-DSM-17135__0	739931	739971	126-2	8.16e-09	-
B-pl-DSM-17135__0	880527	880581	136-2	1.0500000000000001e-10	+
B-pl-DSM-17135__0	892126	892152	69-2	4.689999999999999e-09	-
B-pl-DSM-17135__0	894384	894438	136-2	7.82e-09	+
B-pl-DSM-17135__0	894596	894650	136-2	8.04e-11	+
B-pl-DSM-17135__0	894598	894638	126-2	1.3999999999999999e-12	+
B-pl-DSM-17135__0	894671	894725	136-2	6.9799999999999995e-09	-
B-pl-DSM-17135__0	894683	894723	126-2	1.3800000000000002e-09	-
B-pl-DSM-17135__0	897014	897055	66-1	4.94e-10	+
B-pl-DSM-17135__0	912186	912240	136-2	9.080000000000001e-10	+
B-pl-DSM-17135__0	919290	919309	131-1	3.16e-09	-
B-pl-DSM-17135__0	927803	927857	136-2	5.12e-10	+
B-pl-DSM-17135__0	934118	934172	136-2	6.569999999999999e-10	+
B-pl-DSM-17135__0	961637	961684	3-1	2.0300000000000002e-09	+
B-pl-DSM-17135__0	1003513	1003532	93-1	5.97e-09	+
B-pl-DSM-17135__0	1025644	1025723	131-6	5.04e-09	-
B-pl-DSM-17135__0	1027166	1027220	136-2	1.85e-11	-
B-pl-DSM-17135__0	1049774	1049828	136-2	3.3799999999999997e-10	+
B-pl-DSM-17135__0	1056367	1056422	122-3	9.509999999999999e-09	-
B-pl-DSM-17135__0	1066101	1066155	136-2	3.08e-09	-
B-pl-DSM-17135__0	1105269	1105297	19-1	8.53e-09	+
B-pl-DSM-17135__0	1114211	1114286	36-1	4.91e-09	+
B-pl-DSM-17135__0	1123442	1123467	86-4	2.45e-09	+
B-pl-DSM-17135__0	1157106	1157160	136-2	8.66e-10	-
B-pl-DSM-17135__0	1161664	1161718	136-2	1.4699999999999999e-09	-
B-pl-DSM-17135__0	1162844	1162898	136-2	7.609999999999998e-09	-
B-pl-DSM-17135__0	1176172	1176201	4-1	9.83e-09	+
B-pl-DSM-17135__0	1178658	1178678	126-6	2.72e-09	-
B-pl-DSM-17135__0	1201238	1201336	96-1	7.390000000000001e-13	-
B-pl-DSM-17135__0	1204524	1204578	136-2	8.49e-09	+
B-pl-DSM-17135__0	1213878	1213932	136-2	6.7900000000000016e-09	-
B-pl-DSM-17135__0	1217106	1217160	136-2	9.33e-09	-
B-pl-DSM-17135__0	1223663	1223757	122-4	2.5e-09	+
B-pl-DSM-17135__0	1230754	1230794	126-2	1.7e-11	+
B-pl-DSM-17135__0	1237988	1238042	136-2	2.75e-11	+
B-pl-DSM-17135__0	1289916	1289968	37-1	3.98e-09	-
B-pl-DSM-17135__0	1293126	1293154	71-2	4.7e-09	-
B-pl-DSM-17135__0	1335509	1335529	5-1	1.85e-09	-
B-pl-DSM-17135__0	1336751	1336764	82-2	6.2e-09	-
B-pl-DSM-17135__0	1440540	1440580	138-3	8.3e-09	-
B-pl-DSM-17135__0	1464936	1464990	136-2	4.7499999999999995e-09	-
B-pl-DSM-17135__0	1508055	1508082	62-1	1.3000000000000002e-10	+
B-pl-DSM-17135__0	1529257	1529309	37-1	1.9e-09	-
B-pl-DSM-17135__0	1541211	1541265	136-2	6.64e-09	-
B-pl-DSM-17135__0	1543437	1543491	136-2	8.49e-09	-
B-pl-DSM-17135__0	1546679	1546777	96-1	7.390000000000001e-13	+
B-pl-DSM-17135__0	1552231	1552285	136-2	7.509999999999999e-09	-
B-pl-DSM-17135__0	1562322	1562355	131-2	9.26e-09	+
B-pl-DSM-17135__0	1622504	1622558	136-2	8.49e-09	-
B-pl-DSM-17135__0	1625747	1625845	96-1	7.390000000000001e-13	+
B-pl-DSM-17135__0	1633288	1633342	136-2	5.81e-11	-
B-pl-DSM-17135__0	1642907	1642961	136-2	3.5599999999999998e-12	+
B-pl-DSM-17135__0	1663491	1663545	136-2	3.59e-09	+
B-pl-DSM-17135__0	1722437	1722491	136-2	1e-09	+
B-pl-DSM-17135__0	1727449	1727503	136-2	2e-09	-
B-pl-DSM-17135__0	1729856	1729910	136-2	7.31e-09	+
B-pl-DSM-17135__0	1820392	1820425	131-2	6.06e-09	+
B-pl-DSM-17135__0	1882206	1882260	136-2	8.75e-10	-
B-pl-DSM-17135__0	1907828	1907848	11-1	1.71e-09	-
B-pl-DSM-17135__0	1910540	1910594	136-2	2.2399999999999997e-09	-
B-pl-DSM-17135__0	1981101	1981155	136-2	7.140000000000001e-09	+
B-pl-DSM-17135__0	2007569	2007623	136-2	3.86e-09	-
B-pl-DSM-17135__0	2067296	2067375	145-9	5.83e-09	+
B-pl-DSM-17135__0	2111430	2111524	122-4	9.1e-10	-
B-pl-DSM-17135__0	2143947	2144001	136-2	9.09e-11	-
B-pl-DSM-17135__0	2144550	2144604	136-2	9e-09	-
B-pl-DSM-17135__0	2146228	2146255	62-1	2.64e-10	+
B-pl-DSM-17135__0	2174538	2174587	12-2	2.2899999999999997e-09	+
B-pl-DSM-17135__0	2190571	2190625	136-2	6.31e-09	+
B-pl-DSM-17135__0	2196972	2197026	136-2	1.99e-09	+
B-pl-DSM-17135__0	2196974	2197014	126-2	1.59e-09	+
B-pl-DSM-17135__0	2211254	2211294	143-2	2.13e-09	-
B-pl-DSM-17135__0	2217361	2217415	136-2	2.62e-09	+
B-pl-DSM-17135__0	2217395	2217449	136-2	1.44e-10	-
B-pl-DSM-17135__0	2238351	2238405	136-2	4.66e-09	+
B-pl-DSM-17135__0	2238352	2238385	131-2	8.84e-09	-
B-pl-DSM-17135__0	2261367	2261421	136-2	9.82e-10	+
B-pl-DSM-17135__0	2261429	2261483	136-2	2.87e-09	-
B-pl-DSM-17135__0	2277704	2277758	136-2	4.4e-09	-
B-pl-DSM-17135__0	2284300	2284354	136-2	2.4899999999999997e-10	+
B-pl-DSM-17135__0	2294949	2294982	131-2	1.4199999999999999e-09	+
B-pl-DSM-17135__0	2301729	2301784	122-3	1.14e-09	-
B-pl-DSM-17135__0	2301734	2301788	136-2	1.31e-09	-
B-pl-DSM-17135__0	2312636	2312676	126-2	2.21e-09	-
B-pl-DSM-17135__0	2319054	2319110	48-3	4.11e-09	-
B-pl-DSM-17135__0	2319080	2319113	131-2	7.509999999999999e-09	+
B-pl-DSM-17135__0	2350440	2350473	131-2	7.4e-09	-
B-pl-DSM-17135__0	2405403	2405443	126-2	3.78e-09	-
B-pl-DSM-17135__0	2405411	2405444	131-2	4.870000000000001e-09	+
B-pl-DSM-17135__0	2408344	2408400	12-1	5.689999999999999e-09	-
B-pl-DSM-17135__0	2476952	2477006	136-2	3.86e-10	-
B-pl-DSM-17135__0	2515761	2515815	136-2	4.55e-09	+
B-pl-DSM-17135__0	2541440	2541494	136-2	4.82e-09	+
B-pl-DSM-17135__0	2541441	2541474	131-2	6.1e-09	-
B-pl-DSM-17135__0	2559084	2559178	122-4	5.21e-09	+
B-pl-DSM-17135__0	2598513	2598567	136-2	1.59e-09	-
B-pl-DSM-17135__0	2605029	2605083	136-2	8.88e-09	+
B-pl-DSM-17135__0	2605031	2605071	126-2	2.1899999999999997e-09	+
B-pl-DSM-17135__0	2620476	2620530	136-2	5.41e-09	+
B-pl-DSM-17135__0	2677319	2677347	36-4	4.78e-09	+
B-pl-DSM-17135__0	2682104	2682158	136-2	2.0999999999999998e-09	-
B-pl-DSM-17135__0	2690655	2690709	4-2	7.809999999999998e-09	+
B-pl-DSM-17135__0	2735021	2735075	136-2	1.13e-09	+
B-pl-DSM-17135__0	2780418	2780458	126-2	3.11e-09	-
B-pl-DSM-17135__0	2780691	2780745	136-2	3.08e-09	-
B-pl-DSM-17135__0	2780711	2780744	131-2	8.490000000000002e-10	+
B-pl-DSM-17135__0	2799561	2799613	37-1	4.379999999999999e-09	-
B-pl-DSM-17135__0	2800819	2800839	22-1	3.81e-09	+
B-pl-DSM-17135__0	2810542	2810556	96-2	7.910000000000001e-10	+
B-pl-DSM-17135__0	2817687	2817712	3-2	1.2399999999999999e-10	-
B-pl-DSM-17135__0	2883463	2883517	136-2	9.33e-09	-
B-pl-DSM-17135__0	2901329	2901383	136-2	1.3400000000000001e-09	+
B-pl-DSM-17135__0	2953989	2954029	56-2	4.5699999999999997e-10	-
B-pl-DSM-17135__0	2958196	2958236	56-2	1.7800000000000005e-09	+
B-pl-DSM-17135__0	2959084	2959136	37-1	3.939999999999999e-09	+
B-pl-DSM-17135__0	3043425	3043519	122-2	3.3300000000000004e-10	-
B-pl-DSM-17135__0	3221462	3221509	54-1	3.4700000000000002e-09	-
B-pl-DSM-17135__0	3261309	3261349	95-2	2.8600000000000005e-09	-
B-pl-DSM-17135__0	3272888	3272928	126-2	8.809999999999999e-09	+
B-pl-DSM-17135__0	3303593	3303647	136-2	6.3200000000000005e-12	-
B-pl-DSM-17135__0	3311386	3311406	136-1	3.2399999999999997e-10	-
B-pl-DSM-17135__0	3311498	3311552	136-2	3.1600000000000005e-10	-
B-pl-DSM-17135__0	3319029	3319083	136-2	8.68e-09	+
B-pl-DSM-17135__0	3351417	3351471	136-2	8e-09	+
B-pl-DSM-17135__0	3358677	3358710	131-2	9.26e-09	-
B-pl-DSM-17135__0	3371844	3371898	136-2	3.36e-10	-
B-pl-DSM-17135__0	3376973	3377027	136-2	1.73e-10	-
B-pl-DSM-17135__0	3426353	3426390	59-2	1.29e-09	-
B-pl-DSM-17135__0	3441902	3441935	131-2	3.91e-09	-
B-pl-DSM-17135__0	3450303	3450357	136-2	1.61e-09	+
B-pl-DSM-17135__0	3450305	3450345	126-2	3.59e-09	+
B-pl-DSM-17135__0	3456427	3456481	136-2	6.4e-09	+
B-pl-DSM-17135__0	3464012	3464066	136-2	1.3300000000000002e-09	+
B-pl-DSM-17135__0	3491057	3491111	136-2	8.920000000000001e-11	+
B-pl-DSM-17135__0	3498962	3498995	131-2	4.4699999999999996e-10	-
B-pl-DSM-17135__0	3519287	3519320	131-2	3.5e-09	+
B-pl-DSM-17135__0	3521411	3521465	136-2	8.190000000000001e-09	+
B-pl-DSM-17135__0	3584984	3585031	54-1	3.19e-09	+
B-pl-DSM-17135__0	3606436	3606490	136-2	1.7800000000000005e-09	+
B-pl-DSM-17135__0	3628316	3628335	117-1	5.989999999999999e-09	-
B-pl-DSM-17135__0	3640403	3640430	122-1	6.759999999999998e-09	-
B-pl-DSM-17135__0	3671326	3671380	136-2	2.55e-10	+
B-pl-DSM-17135__0	3679261	3679359	96-1	7.390000000000001e-13	-
B-pl-DSM-17135__0	3682548	3682602	136-2	8.49e-09	+
B-pl-DSM-17135__0	3712740	3712780	56-2	3.939999999999999e-09	-
B-pl-DSM-17135__0	3720740	3720760	126-6	5.21e-09	+
B-pl-DSM-17135__0	3766256	3766296	126-2	8.699999999999998e-10	+
B-pl-DSM-17135__0	3786905	3786973	95-1	5.08e-09	-
B-pl-DSM-17135__0	3831140	3831195	122-3	3.8199999999999997e-10	+
B-pl-DSM-17135__0	3831184	3831204	126-6	6.4900000000000005e-09	-
B-pl-DSM-17135__0	3834638	3834692	136-2	2.04e-11	+
B-pl-DSM-17135__0	3836954	3836987	131-2	6.9099999999999995e-09	+
B-pl-DSM-17135__0	3849626	3849666	45-1	9.09e-09	+
B-pl-DSM-17135__0	3857662	3857682	22-1	8.759999999999999e-09	-
B-pl-DSM-17135__0	3881889	3881943	136-2	3.34e-10	+
B-pl-DSM-17135__0	3884898	3884952	136-2	1.96e-10	-
B-pl-DSM-17135__0	3911265	3911319	136-2	1.06e-10	+
B-pl-DSM-17135__0	3927866	3927899	131-2	1.9600000000000003e-09	+
B-pl-DSM-17135__0	3934315	3934355	126-2	7.1e-11	+
B-pl-DSM-17135__0	3937256	3937310	136-2	1.3699999999999998e-09	-
B-pl-DSM-17135__0	3938645	3938686	66-1	5.28e-09	+
B-pl-DSM-17135__0	3946308	3946407	136-3	3.1e-10	+
B-pl-DSM-17135__0	3965670	3965684	46-1	9.29e-09	+
B-pl-DSM-17135__0	3985920	3985966	137-2	2.3e-09	+
B-pl-DSM-17135__0	4013630	4013663	125-4	3.25e-09	+
B-pl-DSM-17135__0	4047473	4047527	136-2	3.6099999999999997e-09	+
B-pl-DSM-17135__0	4089433	4089453	136-1	8.92e-10	-
B-pl-DSM-17135__0	4089454	4089508	136-2	3.3e-11	+
B-pl-DSM-17135__0	4089630	4089650	136-1	9.37e-09	+
B-pl-DSM-17135__0	4165806	4165860	136-2	1.8600000000000002e-09	+
B-pl-DSM-17135__0	4187362	4187395	86-3	8.830000000000002e-10	-
B-pl-DSM-17135__0	4200223	4200251	36-4	8e-10	+
B-pl-DSM-17135__0	4215779	4215833	136-2	1.49e-09	-
B-pl-DSM-17135__0	4235537	4235616	68-2	7.780000000000001e-09	+
B-pl-DSM-17135__0	4235851	4235906	122-3	2.02e-09	+
B-pl-DSM-17135__1	19080	19134	136-2	1.99e-09	-
B-pl-DSM-17135__1	28167	28216	12-2	3.2399999999999997e-10	-
B-pl-DSM-17135__1	46042	46096	136-2	2.18e-09	+
B-pl-DSM-17135__1	68816	68870	136-2	5.05e-09	+
B-pl-DSM-17135__1	68818	68858	126-2	3.3500000000000002e-09	+
B-pl-DSM-17135__1	74291	74324	131-2	4.4699999999999996e-10	+
B-pl-DSM-17135__2	9559	9627	131-5	3.4000000000000007e-09	+
B-pl-DSM-17135__2	13778	13832	136-2	4.4e-09	-
B-pl-DSM-17135__2	16054	16108	136-2	2.47e-09	-
B-pl-DSM-17135__2	33412	33466	136-2	2.99e-09	+
B-pl-DSM-17135__3	2871	2911	126-2	5.28e-10	-
B-pl-DSM-17135__3	2879	2912	131-2	5.379999999999999e-09	+
B-pl-DSM-17135__4	3726	3759	131-2	4.6100000000000004e-09	-
B-ps-JCM-1200__0	8908	8928	22-1	4.26e-09	-
B-ps-JCM-1200__0	11095	11115	88-1	6.02e-10	-
B-ps-JCM-1200__0	11170	11193	132-1	6.459999999999999e-09	+
B-ps-JCM-1200__0	11174	11194	88-1	1.67e-10	+
B-ps-JCM-1200__0	12466	12518	37-1	4.92e-09	-
B-ps-JCM-1200__0	18754	18774	88-1	3.1800000000000004e-10	-
B-ps-JCM-1200__0	30587	30607	5-1	9.64e-09	+
B-ps-JCM-1200__0	30589	30609	11-1	6.75e-09	+
B-ps-JCM-1200__0	30975	31027	37-1	2.8399999999999997e-09	+
B-ps-JCM-1200__0	31415	31455	56-2	2.95e-09	-
B-ps-JCM-1200__0	32028	32080	37-1	7.219999999999999e-09	+
B-ps-JCM-1200__0	39169	39221	37-1	4.28e-09	+
B-ps-JCM-1200__0	66976	66996	22-1	3.3399999999999996e-09	-
B-ps-JCM-1200__0	67013	67040	83-2	1.07e-09	-
B-ps-JCM-1200__0	74539	74559	5-1	3.4000000000000007e-09	-
B-ps-JCM-1200__0	86493	86533	56-2	4.320000000000001e-09	-
B-ps-JCM-1200__0	117036	117056	88-1	5.550000000000001e-09	-
B-ps-JCM-1200__0	117157	117177	88-1	3.1800000000000004e-10	+
B-ps-JCM-1200__0	152724	152776	37-1	9.17e-09	+
B-ps-JCM-1200__0	153188	153208	88-1	8.86e-09	-
B-ps-JCM-1200__0	180676	180696	88-1	1.0499999999999999e-09	-
B-ps-JCM-1200__0	180755	180775	88-1	6.02e-10	+
B-ps-JCM-1200__0	180797	180817	88-1	1.4800000000000005e-09	+
B-ps-JCM-1200__0	181001	181021	5-1	2.95e-09	+
B-ps-JCM-1200__0	183714	183770	50-1	5.06e-09	-
B-ps-JCM-1200__0	194798	194850	37-1	1.14e-09	-
B-ps-JCM-1200__0	216728	216780	37-1	5.47e-09	+
B-ps-JCM-1200__0	217438	217536	96-1	1.7600000000000001e-09	+
B-ps-JCM-1200__0	217493	217545	37-1	2.42e-09	+
B-ps-JCM-1200__0	248843	248863	22-1	2.23e-10	+
B-ps-JCM-1200__0	248920	248972	37-1	2.3399999999999998e-09	+
B-ps-JCM-1200__0	259336	259376	18-1	5.13e-09	+
B-ps-JCM-1200__0	263997	264049	37-1	8.08e-10	+
B-ps-JCM-1200__0	274370	274390	88-1	1.67e-10	-
B-ps-JCM-1200__0	274449	274469	88-1	1.67e-10	+
B-ps-JCM-1200__0	274635	274687	37-1	2.8399999999999997e-09	-
B-ps-JCM-1200__0	367398	367450	37-1	1.0100000000000001e-11	+
B-ps-JCM-1200__0	370495	370547	37-1	1.1199999999999999e-09	+
B-ps-JCM-1200__0	384276	384316	56-2	6.73e-09	+
B-ps-JCM-1200__0	397790	397842	37-1	1.82e-09	+
B-ps-JCM-1200__0	414868	414882	96-2	7.859999999999999e-09	-
B-ps-JCM-1200__0	451495	451535	56-2	1.2200000000000002e-10	-
B-ps-JCM-1200__0	454711	454763	37-1	9.85e-09	+
B-ps-JCM-1200__0	470461	470513	37-1	1.11e-09	-
B-ps-JCM-1200__0	503681	503700	28-2	5.2900000000000006e-09	-
B-ps-JCM-1200__0	507555	507595	56-2	5.889999999999999e-09	-
B-ps-JCM-1200__0	513179	513231	37-1	1.88e-09	+
B-ps-JCM-1200__0	517737	517789	37-1	1.4699999999999998e-10	-
B-ps-JCM-1200__0	525970	526022	37-1	4.05e-09	-
B-ps-JCM-1200__0	559589	559629	56-2	9.98e-09	+
B-ps-JCM-1200__0	562997	563017	11-1	3.68e-09	+
B-ps-JCM-1200__0	563326	563351	75-1	5.9499999999999995e-09	+
B-ps-JCM-1200__0	568772	568812	56-2	5.06e-09	+
B-ps-JCM-1200__0	569785	569837	37-1	1.56e-09	-
B-ps-JCM-1200__0	571020	571072	37-1	8.849999999999998e-10	+
B-ps-JCM-1200__0	572110	572150	48-5	2.36e-09	-
B-ps-JCM-1200__0	572789	572887	96-1	2.7300000000000003e-09	+
B-ps-JCM-1200__0	573982	574022	56-2	9.24e-09	-
B-ps-JCM-1200__0	575433	575485	37-1	5.9e-09	-
B-ps-JCM-1200__0	602237	602289	37-1	4.51e-10	-
B-ps-JCM-1200__0	603668	603720	37-1	9.070000000000001e-10	+
B-ps-JCM-1200__0	608968	609020	37-1	3.04e-10	+
B-ps-JCM-1200__0	635729	635754	86-4	3.7e-09	-
B-ps-JCM-1200__0	642148	642200	37-1	9.58e-09	+
B-ps-JCM-1200__0	700308	700360	37-1	6.18e-09	-
B-ps-JCM-1200__0	779575	779627	37-1	4.24e-10	-
B-ps-JCM-1200__0	808935	808987	37-1	6.04e-10	+
B-ps-JCM-1200__0	816767	816819	37-1	4.4e-09	-
B-ps-JCM-1200__0	822398	822450	37-1	5.820000000000001e-10	+
B-ps-JCM-1200__0	842410	842466	131-13	3.9e-09	-
B-ps-JCM-1200__0	847919	847959	95-2	6.65e-09	-
B-ps-JCM-1200__0	850075	850093	86-2	6.67e-12	-
B-ps-JCM-1200__0	852803	852821	86-2	6.67e-12	+
B-ps-JCM-1200__0	853388	853406	86-2	6.67e-12	+
B-ps-JCM-1200__0	855540	855558	86-2	6.67e-12	+
B-ps-JCM-1200__0	876240	876280	48-5	4.220000000000001e-09	+
B-ps-JCM-1200__0	885296	885348	37-1	8.48e-09	-
B-ps-JCM-1200__0	928985	929040	145-2	3.5e-09	+
B-ps-JCM-1200__0	929362	929414	37-1	5.96e-09	+
B-ps-JCM-1200__0	944971	944991	19-2	3.84e-09	-
B-ps-JCM-1200__0	959389	959409	13-1	5.5499999999999996e-12	+	B-ps-JCM-1200__0:959386-959402-959436-959452	959386	959452	13
B-ps-JCM-1200__0	970330	970382	37-1	2.48e-09	+
B-ps-JCM-1200__0	993694	993714	22-1	3.1600000000000005e-10	-
B-ps-JCM-1200__0	1001372	1001424	37-1	5.47e-09	+
B-ps-JCM-1200__0	1040629	1040656	83-2	2.25e-09	-
B-ps-JCM-1200__0	1060097	1060149	37-1	5.08e-10	+
B-ps-JCM-1200__0	1112492	1112520	35-3	2.0100000000000003e-09	-
B-ps-JCM-1200__0	1118666	1118694	19-1	2.8199999999999998e-09	-
B-ps-JCM-1200__0	1222257	1222309	37-1	6.559999999999999e-09	-
B-ps-JCM-1200__0	1223658	1223710	37-1	7.59e-09	+
B-ps-JCM-1200__0	1226350	1226405	131-10	5.7799999999999995e-09	-
B-ps-JCM-1200__0	1230891	1230943	37-1	9.309999999999999e-09	-
B-ps-JCM-1200__0	1231909	1231929	88-1	3.1800000000000004e-10	-
B-ps-JCM-1200__0	1231951	1231971	88-1	5.96e-09	-
B-ps-JCM-1200__0	1232031	1232051	88-1	6.02e-10	+
B-ps-JCM-1200__0	1232073	1232093	88-1	5.58e-10	+
B-ps-JCM-1200__0	1303525	1303604	131-6	1.01e-09	+
B-ps-JCM-1200__0	1309215	1309267	37-1	3.12e-09	-
B-ps-JCM-1200__0	1337240	1337292	37-1	9.490000000000001e-09	+
B-ps-JCM-1200__0	1341351	1341403	37-1	3.7400000000000005e-10	-
B-ps-JCM-1200__0	1346594	1346634	48-5	8.62e-09	-
B-ps-JCM-1200__0	1349867	1349887	88-1	3.1800000000000004e-10	-
B-ps-JCM-1200__0	1349946	1349966	88-1	6.02e-10	+
B-ps-JCM-1200__0	1361996	1362048	37-1	3.4799999999999996e-09	-
B-ps-JCM-1200__0	1362625	1362677	37-1	7.06e-09	-
B-ps-JCM-1200__0	1363058	1363098	56-2	9.760000000000001e-10	+
B-ps-JCM-1200__0	1365056	1365108	37-1	4.870000000000001e-09	-
B-ps-JCM-1200__0	1369351	1369403	37-1	1.45e-09	+
B-ps-JCM-1200__0	1371143	1371195	37-1	3.3100000000000004e-09	+
B-ps-JCM-1200__0	1373072	1373124	37-1	9.2e-09	+
B-ps-JCM-1200__0	1379468	1379520	37-1	1.46e-10	-
B-ps-JCM-1200__0	1379952	1380004	37-1	7.74e-09	-
B-ps-JCM-1200__0	1381001	1381041	56-2	8.759999999999999e-09	-
B-ps-JCM-1200__0	1383986	1384026	56-2	1.84e-09	+
B-ps-JCM-1200__0	1388201	1388221	19-2	6.84e-09	+
B-ps-JCM-1200__0	1388287	1388339	37-1	1.3800000000000002e-09	-
B-ps-JCM-1200__0	1388982	1389034	37-1	6.08e-10	-
B-ps-JCM-1200__0	1389567	1389619	37-1	3.56e-10	-
B-ps-JCM-1200__0	1389660	1389712	37-1	8.640000000000002e-09	-
B-ps-JCM-1200__0	1390446	1390498	37-1	6.559999999999999e-09	-
B-ps-JCM-1200__0	1391232	1391284	37-1	6.690000000000001e-09	-
B-ps-JCM-1200__0	1391493	1391545	37-1	3.87e-09	-
B-ps-JCM-1200__0	1391580	1391632	37-1	5.04e-09	-
B-ps-JCM-1200__0	1392950	1393002	37-1	3.14e-09	-
B-ps-JCM-1200__0	1393960	1394000	56-2	8.02e-09	+
B-ps-JCM-1200__0	1396454	1396506	37-1	5.24e-09	-
B-ps-JCM-1200__0	1411359	1411399	56-2	1.3900000000000002e-09	-
B-ps-JCM-1200__0	1484755	1484780	75-1	8.83e-09	-
B-ps-JCM-1200__0	1485762	1485781	7-2	1.55e-09	+
B-ps-JCM-1200__0	1521298	1521318	22-1	3.3899999999999997e-09	-
B-ps-JCM-1200__0	1527997	1528037	48-5	8.190000000000001e-09	+
B-ps-JCM-1200__0	1536412	1536436	138-2	1.6899999999999995e-09	+
B-ps-JCM-1200__0	1564671	1564723	37-1	2.7300000000000003e-09	+
B-ps-JCM-1200__0	1576604	1576644	56-2	9.3e-09	+
B-ps-JCM-1200__0	1602053	1602092	36-2	4.43e-09	-
B-ps-JCM-1200__0	1623351	1623371	88-1	5.96e-09	-
B-ps-JCM-1200__0	1623352	1623375	132-1	8.67e-09	-
B-ps-JCM-1200__0	1623514	1623534	88-1	3.1800000000000004e-10	+
B-ps-JCM-1200__0	1637164	1637216	37-1	8.14e-09	-
B-ps-JCM-1200__0	1638435	1638455	5-1	6.090000000000001e-10	+
B-ps-JCM-1200__0	1640674	1640714	56-2	7.929999999999999e-09	+
B-ps-JCM-1200__0	1659955	1660007	37-1	2.470000000000001e-12	-
B-ps-JCM-1200__0	1662237	1662289	37-1	6.859999999999998e-09	-
B-ps-JCM-1200__0	1672259	1672311	37-1	3.32e-09	-
B-ps-JCM-1200__0	1672646	1672698	37-1	1.35e-09	-
B-ps-JCM-1200__0	1684400	1684452	37-1	3.37e-09	-
B-ps-JCM-1200__0	1688000	1688098	96-1	1.2800000000000001e-18	-
B-ps-JCM-1200__0	1703051	1703149	96-1	1.82e-09	-
B-ps-JCM-1200__0	1735809	1735861	37-1	7.219999999999999e-09	-
B-ps-JCM-1200__0	1735875	1735927	37-1	1.19e-10	-
B-ps-JCM-1200__0	1747825	1747845	19-2	8.52e-09	+
B-ps-JCM-1200__0	1756029	1756056	25-1	1.2399999999999999e-10	-
B-ps-JCM-1200__0	1758048	1758068	5-1	2.44e-09	+
B-ps-JCM-1200__0	1769242	1769261	54-4	2.6300000000000002e-09	+
B-ps-JCM-1200__0	1771859	1771899	56-2	6.42e-09	+
B-ps-JCM-1200__0	1781837	1781889	37-1	4.8799999999999996e-11	+
B-ps-JCM-1200__0	1847010	1847062	37-1	6.8799999999999986e-09	+
B-ps-JCM-1200__0	1851842	1851894	37-1	3.6600000000000003e-10	-
B-ps-JCM-1200__0	1851941	1851993	37-1	6.77e-09	-
B-ps-JCM-1200__0	1897681	1897706	86-4	3.7e-09	+
B-ps-JCM-1200__0	1910793	1910845	37-1	5.2900000000000006e-09	-
B-ps-JCM-1200__0	1911843	1911895	37-1	3.9299999999999995e-09	-
B-ps-JCM-1200__0	1936109	1936161	37-1	1.11e-09	+
B-ps-JCM-1200__0	1944346	1944398	37-1	9.82e-09	-
B-ps-JCM-1200__0	1963801	1963853	37-1	9.490000000000001e-09	-
B-ps-JCM-1200__0	1986385	1986437	37-1	4.73e-09	+
B-ps-JCM-1200__0	1994484	1994524	56-2	2.7800000000000003e-09	+
B-ps-JCM-1200__0	2002462	2002490	97-1	4.11e-09	-
B-ps-JCM-1200__0	2009411	2009431	88-1	5.96e-09	-
B-ps-JCM-1200__0	2036589	2036687	96-1	1.82e-09	-
B-ps-JCM-1200__0	2063187	2063227	56-2	9.08e-09	-
B-ps-JCM-1200__0	2094400	2094452	37-1	8.040000000000001e-09	-
B-ps-JCM-1200__0	2094521	2094561	56-2	6.04e-09	+
B-ps-JCM-1200__0	2096194	2096246	37-1	1.21e-09	+
B-ps-JCM-1200__0	2131268	2131320	37-1	8.53e-09	-
B-ps-JCM-1200__0	2155252	2155350	96-1	1.82e-09	-
B-ps-JCM-1200__0	2164413	2164465	37-1	3.5700000000000007e-09	-
B-ps-JCM-1200__0	2166373	2166425	37-1	1.21e-09	+
B-ps-JCM-1200__0	2184703	2184743	48-5	2.25e-09	+
B-ps-JCM-1200__0	2184705	2184757	37-1	8.48e-09	-
B-ps-JCM-1200__0	2225873	2225898	86-4	3.7e-09	-
B-ps-JCM-1200__0	2229635	2229733	96-1	1.82e-09	-
B-ps-JCM-1200__0	2238698	2238718	5-1	1.75e-09	-
B-ps-JCM-1200__0	2254023	2254121	96-1	1.82e-09	-
B-ps-JCM-1200__0	2262164	2262184	19-2	9.890000000000001e-09	-
B-ps-JCM-1200__0	2275200	2275220	5-1	3.32e-09	+
B-ps-JCM-1200__0	2276143	2276171	15-1	6.459999999999999e-09	+
B-ro-JCM-16496__0	7440	7484	98-4	2.26e-09	-
B-ro-JCM-16496__0	13290	13344	136-2	1.3699999999999998e-09	-
B-ro-JCM-16496__0	15517	15533	116-1	2.8600000000000005e-09	+
B-ro-JCM-16496__0	17294	17348	136-2	1.45e-09	+
B-ro-JCM-16496__0	17295	17328	131-2	1.01e-09	-
B-ro-JCM-16496__0	80481	80528	3-1	8.81e-16	-
B-ro-JCM-16496__0	80557	80604	3-1	1.96e-18	+
B-ro-JCM-16496__0	85353	85408	122-3	7.490000000000001e-09	-
B-ro-JCM-16496__0	85370	85410	126-2	1.7399999999999996e-09	-
B-ro-JCM-16496__0	85378	85411	131-2	1.52e-09	+
B-ro-JCM-16496__0	93199	93255	131-13	5.9e-09	-
B-ro-JCM-16496__0	106345	106385	7-1	3.52e-13	+
B-ro-JCM-16496__0	119897	119911	1-1	6.439999999999999e-10	+
B-ro-JCM-16496__0	120084	120138	55-1	8.809999999999999e-09	-
B-ro-JCM-16496__0	135594	135666	145-6	9.93e-09	-
B-ro-JCM-16496__0	150544	150598	136-2	3.95e-09	-
B-ro-JCM-16496__0	161131	161151	136-1	1.87e-09	+	B-ro-JCM-16496__0:161132-161156-161315-161339	161132	161339	137
B-ro-JCM-16496__0	161321	161341	136-1	1.87e-09	-	B-ro-JCM-16496__0:161132-161156-161315-161339	161132	161339	137
B-ro-JCM-16496__0	166363	166415	37-1	2.58e-09	+
B-ro-JCM-16496__0	168315	168355	7-1	6.02e-13	+
B-ro-JCM-16496__0	173671	173725	136-2	8.92e-09	-
B-ro-JCM-16496__0	182578	182657	131-6	8.54e-10	-
B-ro-JCM-16496__0	185345	185378	131-2	6e-10	-
B-ro-JCM-16496__0	189884	189912	66-2	9.490000000000001e-09	+
B-ro-JCM-16496__0	192681	192735	136-2	8.22e-09	+
B-ro-JCM-16496__0	199818	199838	89-1	4.79e-09	+
B-ro-JCM-16496__0	206717	206745	15-2	4.84e-09	+
B-ro-JCM-16496__0	216363	216377	1-1	4.0299999999999995e-09	+
B-ro-JCM-16496__0	223366	223420	136-2	3.86e-09	-
B-ro-JCM-16496__0	264237	264284	3-1	1.7800000000000002e-13	+
B-ro-JCM-16496__0	293824	293852	15-2	4.84e-09	+
B-ro-JCM-16496__0	306108	306136	73-3	4.85e-09	-
B-ro-JCM-16496__0	306865	306893	15-2	4.84e-09	-
B-ro-JCM-16496__0	311224	311271	3-1	1.96e-18	-
B-ro-JCM-16496__0	311644	311691	3-1	1.96e-18	+
B-ro-JCM-16496__0	329418	329458	7-1	1.0200000000000001e-10	+
B-ro-JCM-16496__0	373664	373692	36-4	5.19e-10	-
B-ro-JCM-16496__0	377151	377165	1-1	1.1699999999999999e-09	-
B-ro-JCM-16496__0	377195	377209	1-1	1.1699999999999999e-09	-
B-ro-JCM-16496__0	392513	392560	3-1	8.81e-16	-
B-ro-JCM-16496__0	392589	392636	3-1	1.96e-18	+
B-ro-JCM-16496__0	396032	396050	124-1	6.22e-10	+
B-ro-JCM-16496__0	404214	404232	124-1	8.84e-10	+
B-ro-JCM-16496__0	411712	411752	83-3	2.7500000000000002e-09	-
B-ro-JCM-16496__0	429393	429491	96-1	6.16e-15	-
B-ro-JCM-16496__0	434636	434691	131-10	8.39e-10	+
B-ro-JCM-16496__0	434912	434966	136-2	5.4600000000000006e-09	+
B-ro-JCM-16496__0	435101	435141	126-2	6.9099999999999995e-09	+
B-ro-JCM-16496__0	437121	437200	119-1	7.13e-09	-
B-ro-JCM-16496__0	439108	439160	37-1	6.1e-09	+
B-ro-JCM-16496__0	448149	448203	136-2	1.7600000000000001e-09	-
B-ro-JCM-16496__0	464410	464464	136-2	1.59e-09	-
B-ro-JCM-16496__0	491545	491585	7-1	1.4e-15	-
B-ro-JCM-16496__0	491579	491619	7-1	1.2799999999999998e-13	+
B-ro-JCM-16496__0	491597	491616	7-2	2.89e-10	-
B-ro-JCM-16496__0	497060	497114	136-2	5.41e-09	-
B-ro-JCM-16496__0	508382	508450	95-1	8.7e-09	+
B-ro-JCM-16496__0	514347	514367	89-1	4.79e-09	-
B-ro-JCM-16496__0	514354	514374	89-1	3.9200000000000005e-09	-
B-ro-JCM-16496__0	515239	515293	136-2	7.41e-09	+
B-ro-JCM-16496__0	558648	558700	37-1	9.72e-11	+
B-ro-JCM-16496__0	586967	587035	131-5	3.4099999999999996e-10	+
B-ro-JCM-16496__0	627245	627292	3-1	2.2700000000000002e-18	-
B-ro-JCM-16496__0	629220	629275	122-3	8.759999999999999e-09	-
B-ro-JCM-16496__0	629229	629269	143-2	9.140000000000001e-09	+
B-ro-JCM-16496__0	643264	643305	66-1	6.85e-09	+
B-ro-JCM-16496__0	657109	657161	37-1	5.04e-09	+
B-ro-JCM-16496__0	680510	680562	37-1	5.789999999999999e-09	+
B-ro-JCM-16496__0	689020	689074	136-2	1.52e-09	+
B-ro-JCM-16496__0	693519	693538	28-2	2.8399999999999997e-09	-
B-ro-JCM-16496__0	700171	700250	77-1	2.8499999999999998e-12	-
B-ro-JCM-16496__0	700187	700266	77-1	1.65e-26	+
B-ro-JCM-16496__0	700314	700333	7-2	6.87e-10	-
B-ro-JCM-16496__0	703385	703425	7-1	1.8000000000000002e-14	-
B-ro-JCM-16496__0	703416	703456	7-1	3.96e-12	+
B-ro-JCM-16496__0	703434	703453	7-2	2.89e-10	-
B-ro-JCM-16496__0	706506	706562	35-1	3.02e-09	-
B-ro-JCM-16496__0	733156	733203	3-1	6.809999999999998e-16	-
B-ro-JCM-16496__0	734418	734472	136-2	6.22e-10	-
B-ro-JCM-16496__0	737794	737834	7-1	5.8799999999999995e-09	-
B-ro-JCM-16496__0	737827	737867	7-1	1.31e-12	+
B-ro-JCM-16496__0	754659	754706	3-1	8.81e-16	-
B-ro-JCM-16496__0	754735	754782	3-1	1.96e-18	+
B-ro-JCM-16496__0	757115	757169	136-2	5.05e-09	-
B-ro-JCM-16496__0	791290	791310	89-1	2.45e-09	+
B-ro-JCM-16496__0	796159	796199	143-2	2.65e-09	+
B-ro-JCM-16496__0	803995	804042	3-1	5.83e-15	-
B-ro-JCM-16496__0	804081	804128	3-1	1.42e-13	+
B-ro-JCM-16496__0	852782	852836	136-2	2.69e-10	-
B-ro-JCM-16496__0	852794	852834	126-2	1.0100000000000001e-11	-
B-ro-JCM-16496__0	857483	857535	37-1	4.43e-09	+
B-ro-JCM-16496__0	868704	868724	89-1	5.11e-09	-
B-ro-JCM-16496__0	874819	874839	89-1	4.52e-10	+
B-ro-JCM-16496__0	876403	876423	89-1	1.9e-09	+
B-ro-JCM-16496__0	881560	881607	3-1	7.859999999999998e-15	+
B-ro-JCM-16496__0	896255	896295	7-1	2.01e-14	+
B-ro-JCM-16496__0	899814	899854	7-1	2.7e-09	-
B-ro-JCM-16496__0	899847	899887	7-1	2.54e-10	+
B-ro-JCM-16496__0	948690	948730	7-1	2.92e-17	-
B-ro-JCM-16496__0	948693	948712	7-2	2.89e-10	+
B-ro-JCM-16496__0	948722	948762	7-1	3.55e-14	+
B-ro-JCM-16496__0	986115	986167	37-1	4.36e-10	+
B-ro-JCM-16496__0	1008434	1008474	7-1	2.06e-17	-
B-ro-JCM-16496__0	1008437	1008456	7-2	5.1099999999999997e-11	+
B-ro-JCM-16496__0	1008465	1008505	7-1	3.04e-10	+
B-ro-JCM-16496__0	1022796	1022836	7-1	5.82e-13	-
B-ro-JCM-16496__0	1022827	1022867	7-1	1.31e-10	+
B-ro-JCM-16496__0	1022845	1022864	7-2	2.89e-10	-
B-ro-JCM-16496__0	1028049	1028103	136-2	1.0500000000000001e-10	+
B-ro-JCM-16496__0	1029629	1029681	37-1	4.21e-10	-
B-ro-JCM-16496__0	1037621	1037673	37-1	7.74e-09	-
B-ro-JCM-16496__0	1057151	1057191	126-2	2.43e-09	+
B-ro-JCM-16496__0	1060129	1060169	7-1	6.38e-09	+
B-ro-JCM-16496__0	1070510	1070550	7-1	1.1100000000000001e-13	-
B-ro-JCM-16496__0	1070542	1070582	7-1	8.84e-10	+
B-ro-JCM-16496__0	1071803	1071821	124-1	1.8100000000000002e-10	+
B-ro-JCM-16496__0	1082130	1082177	3-1	4.68e-18	+
B-ro-JCM-16496__0	1094492	1094548	131-13	8.79e-09	-
B-ro-JCM-16496__0	1107048	1107088	143-2	9.83e-09	-
B-ro-JCM-16496__0	1109391	1109438	3-1	7.859999999999998e-15	-
B-ro-JCM-16496__0	1109819	1109866	3-1	1.4599999999999998e-13	+
B-ro-JCM-16496__0	1162211	1162258	3-1	1.36e-14	-
B-ro-JCM-16496__0	1162468	1162522	136-2	5.59e-10	-
B-ro-JCM-16496__0	1168203	1168257	136-2	8.759999999999999e-09	-
B-ro-JCM-16496__0	1212452	1212506	136-2	9.37e-09	+
B-ro-JCM-16496__0	1212453	1212486	131-2	3.3e-09	-
B-ro-JCM-16496__0	1217108	1217155	3-1	1.34e-19	-
B-ro-JCM-16496__0	1217191	1217238	3-1	1.21e-14	+
B-ro-JCM-16496__0	1221860	1221914	136-2	1.6300000000000002e-09	+
B-ro-JCM-16496__0	1234706	1234753	3-1	2.2700000000000002e-18	-
B-ro-JCM-16496__0	1234782	1234829	3-1	8.42e-10	+
B-ro-JCM-16496__0	1245001	1245048	3-1	5.18e-17	-
B-ro-JCM-16496__0	1245077	1245124	3-1	9.17e-15	+
B-ro-JCM-16496__0	1307922	1307941	7-2	6.87e-10	-
B-ro-JCM-16496__0	1310963	1310983	11-1	3.03e-09	+
B-ro-JCM-16496__0	1331390	1331437	3-1	1.96e-18	-
B-ro-JCM-16496__0	1331474	1331521	3-1	4.5600000000000004e-17	+
B-ro-JCM-16496__0	1336598	1336638	7-1	2.39e-13	-
B-ro-JCM-16496__0	1336601	1336620	7-2	8.47e-10	+
B-ro-JCM-16496__0	1341746	1341798	37-1	4.79e-09	-
B-ro-JCM-16496__0	1345441	1345493	37-1	3.5700000000000007e-09	-
B-ro-JCM-16496__0	1358296	1358336	126-2	6.28e-09	-
B-ro-JCM-16496__0	1385544	1385638	122-4	1.15e-09	+
B-ro-JCM-16496__0	1399329	1399383	136-2	6.03e-10	-
B-ro-JCM-16496__0	1410211	1410258	3-1	2.2700000000000002e-18	-
B-ro-JCM-16496__0	1410287	1410334	3-1	5.2400000000000005e-17	+
B-ro-JCM-16496__0	1440031	1440085	136-2	7.609999999999998e-09	+
B-ro-JCM-16496__0	1492929	1492984	84-1	4.970000000000001e-09	-
B-ro-JCM-16496__0	1513609	1513664	122-3	6.759999999999999e-10	-
B-ro-JCM-16496__0	1513614	1513668	136-2	2.15e-09	-
B-ro-JCM-16496__0	1528309	1528364	122-3	4.9e-09	+
B-ro-JCM-16496__0	1596284	1596338	136-2	5.7799999999999995e-09	-
B-ro-JCM-16496__0	1597355	1597382	126-1	1.9100000000000002e-09	+
B-ro-JCM-16496__0	1598717	1598744	126-1	1.14e-09	-
B-ro-JCM-16496__0	1598724	1598742	126-12	7.83e-09	-
B-ro-JCM-16496__0	1602704	1602737	131-2	7.249999999999999e-09	+
B-ro-JCM-16496__0	1611527	1611567	7-1	1.9999999999999998e-15	+
B-ro-JCM-16496__0	1611545	1611564	7-2	8.47e-10	-
B-ro-JCM-16496__0	1614136	1614190	136-2	6.43e-09	-
B-ro-JCM-16496__0	1615702	1615756	136-2	9.470000000000001e-10	-
B-ro-JCM-16496__0	1633391	1633424	131-2	5.889999999999999e-09	+
B-ro-JCM-16496__0	1654082	1654180	96-1	6.06e-09	-
B-ro-JCM-16496__0	1656102	1656122	89-1	1.22e-09	+
B-ro-JCM-16496__0	1656669	1656683	1-1	6.439999999999999e-10	+
B-ro-JCM-16496__0	1658615	1658667	37-1	9.55e-09	+
B-ro-JCM-16496__0	1672713	1672753	7-1	2.73e-10	+
B-ro-JCM-16496__0	1681709	1681749	126-2	8.31e-09	-
B-ro-JCM-16496__0	1681949	1682004	131-10	8.39e-10	-
B-ro-JCM-16496__0	1687140	1687238	96-1	6.16e-15	+
B-ro-JCM-16496__0	1689714	1689732	124-1	4.84e-09	+
B-ro-JCM-16496__0	1694768	1694823	122-3	3.92e-10	-
B-ro-JCM-16496__0	1709834	1709889	84-1	1.9099999999999999e-10	+
B-ro-JCM-16496__0	1734230	1734270	7-1	2.18e-10	+
B-ro-JCM-16496__0	1738002	1738056	136-2	4.04e-10	-
B-ro-JCM-16496__0	1738022	1738055	131-2	8.35e-10	+
B-ro-JCM-16496__0	1743707	1743761	136-2	8.6e-09	-
B-ro-JCM-16496__0	1759128	1759180	37-1	1.0100000000000001e-11	-
B-ro-JCM-16496__0	1781572	1781628	48-3	9.490000000000001e-09	-
B-ro-JCM-16496__0	1823850	1823890	7-1	2.4299999999999998e-18	+
B-ro-JCM-16496__0	1823868	1823887	7-2	2.89e-10	-
B-ro-JCM-16496__0	1826986	1827026	7-1	7.020000000000001e-17	-
B-ro-JCM-16496__0	1828206	1828234	12-3	4.320000000000001e-09	+
B-ro-JCM-16496__0	1839283	1839309	69-2	8.56e-09	+
B-ro-JCM-16496__0	1858062	1858116	136-2	4.86e-09	+
B-ro-JCM-16496__0	1870267	1870287	89-1	3.9200000000000005e-09	+
B-ro-JCM-16496__0	1883507	1883559	37-1	7.62e-09	+
B-ro-JCM-16496__0	1938471	1938511	126-2	2.7699999999999997e-09	+
B-ro-JCM-16496__0	1955796	1955848	37-1	3.829999999999999e-09	-
B-ro-JCM-16496__0	1958859	1958873	137-6	4.95e-09	+	B-ro-JCM-16496__0:1958841-1958866-1959149-1959174	1958841	1959174	137
B-ro-JCM-16496__0	1958875	1958921	137-2	3.74e-20	-	B-ro-JCM-16496__0:1958841-1958866-1959149-1959174	1958841	1959174	137
B-ro-JCM-16496__0	1958940	1959037	137-3	8.97e-50	+	B-ro-JCM-16496__0:1958841-1958866-1959149-1959174	1958841	1959174	137
B-ro-JCM-16496__0	1959040	1959086	137-2	3.0400000000000004e-20	+	B-ro-JCM-16496__0:1958841-1958866-1959149-1959174	1958841	1959174	137
B-ro-JCM-16496__0	1959088	1959143	137-5	9.040000000000001e-23	+	B-ro-JCM-16496__0:1958841-1958866-1959149-1959174	1958841	1959174	137
B-ro-JCM-16496__0	1959158	1959172	137-1	9.88e-09	+	B-ro-JCM-16496__0:1958841-1958866-1959149-1959174	1958841	1959174	137
B-ro-JCM-16496__0	1983568	1983584	10-1	6.47e-09	+
B-ro-JCM-16496__0	2006474	2006501	36-3	9.56e-09	+
B-ro-JCM-16496__0	2011494	2011522	9-1	3.95e-09	+
B-ro-JCM-16496__0	2011968	2012020	37-1	6.579999999999999e-09	+
B-ro-JCM-16496__0	2023963	2024061	96-1	1.7500000000000002e-10	-
B-ro-JCM-16496__0	2026133	2026201	95-1	5.24e-09	-
B-ro-JCM-16496__0	2029187	2029241	136-2	3.8900000000000004e-09	+
B-ro-JCM-16496__0	2037595	2037634	54-2	6.7900000000000016e-09	+
B-ro-JCM-16496__0	2043197	2043251	136-2	5.7799999999999995e-09	+
B-ro-JCM-16496__0	2043199	2043239	126-2	8.87e-09	+
B-ro-JCM-16496__0	2107027	2107081	136-2	6.43e-09	+
B-ro-JCM-16496__0	2132530	2132582	37-1	8.370000000000001e-09	-
B-ro-JCM-16496__0	2139899	2139953	136-2	1.01e-09	+
B-ro-JCM-16496__0	2139900	2139933	131-2	2.7500000000000002e-09	-
B-ro-JCM-16496__0	2146606	2146646	7-1	2.03e-17	-
B-ro-JCM-16496__0	2146609	2146628	7-2	2.89e-10	+
B-ro-JCM-16496__0	2146637	2146677	7-1	4.9000000000000006e-14	+
B-ro-JCM-16496__0	2146655	2146674	7-2	8.47e-10	-
B-ro-JCM-16496__0	2152563	2152601	32-2	5.5899999999999996e-11	-
B-ro-JCM-16496__0	2179694	2179748	136-2	2.13e-12	-
B-ro-JCM-16496__0	2196446	2196500	136-2	3.42e-10	-
B-ro-JCM-16496__0	2236259	2236279	89-1	1.9e-09	-
B-ro-JCM-16496__0	2236286	2236340	136-2	1.3300000000000002e-09	-
B-ro-JCM-16496__0	2252798	2252814	33-2	5.15e-09	+
B-ro-JCM-16496__0	2291479	2291512	131-2	5.649999999999999e-09	-
B-ro-JCM-16496__0	2303562	2303590	12-3	2.02e-09	-
B-ro-JCM-16496__0	2321471	2321511	48-5	1.9e-09	+
B-ro-JCM-16496__0	2379879	2379919	7-1	2.2899999999999997e-15	-
B-ro-JCM-16496__0	2379882	2379901	7-2	3.3899999999999997e-09	+
B-ro-JCM-16496__0	2406521	2406539	124-1	7.290000000000001e-09	-
B-ro-JCM-16496__0	2407280	2407300	127-1	4.320000000000001e-09	-
B-ro-JCM-16496__0	2417779	2417812	131-2	7.87e-11	-
B-ro-JCM-16496__0	2418379	2418419	7-1	3.96e-09	+
B-ro-JCM-16496__0	2419575	2419622	3-1	8.640000000000001e-17	-
B-ro-JCM-16496__0	2419651	2419698	3-1	1.96e-18	+
B-ro-JCM-16496__0	2443681	2443735	136-2	1.2800000000000001e-09	-
B-ro-JCM-16496__0	2477701	2477715	1-1	6.439999999999999e-10	+
B-ro-JCM-16496__0	2487936	2487956	89-1	5.45e-11	-
B-ro-JCM-16496__0	2488715	2488784	145-8	2.07e-09	+
B-ro-JCM-16496__0	2525231	2525286	122-3	1.18e-09	-
B-ro-JCM-16496__0	2531670	2531717	3-1	2.1199999999999997e-15	-
B-ro-JCM-16496__0	2531754	2531801	3-1	1.02e-17	+
B-ro-JCM-16496__0	2541757	2541797	7-1	9.26e-15	+
B-ro-JCM-16496__0	2554874	2554928	136-2	2.7500000000000002e-09	+
B-ro-JCM-16496__0	2573706	2573746	7-1	4.92e-11	+
B-ro-JCM-16496__0	2573724	2573743	7-2	1.82e-09	-
B-ro-JCM-16496__0	2578158	2578198	56-2	8.640000000000002e-09	-
B-ro-JCM-16496__0	2578884	2578939	122-3	1.6099999999999999e-10	+
B-ro-JCM-16496__0	2585480	2585534	136-2	3.99e-09	-
B-ro-JCM-16496__0	2594219	2594266	3-1	1.96e-18	-
B-ro-JCM-16496__0	2620643	2620683	126-2	6.44e-09	-
B-ro-JCM-16496__0	2620779	2620833	136-2	2.73e-10	-
B-ro-JCM-16496__0	2659203	2659223	89-1	2.03e-10	-
B-ro-JCM-16496__0	2659210	2659230	89-1	4.84e-09	-
B-ro-JCM-16496__0	2659952	2659972	89-1	1.0699999999999999e-10	-
B-ro-JCM-16496__0	2660011	2660031	89-1	1.1400000000000001e-10	+
B-ro-JCM-16496__0	2662590	2662637	3-1	1.4400000000000002e-09	-
B-ro-JCM-16496__0	2669734	2669788	136-2	3.9100000000000006e-11	+
B-ro-JCM-16496__0	2674997	2675037	7-1	2.25e-09	-
B-ro-JCM-16496__0	2675019	2675059	7-1	8.49e-14	+
B-ro-JCM-16496__0	2675037	2675056	7-2	8.47e-10	-
B-ro-JCM-16496__0	2681411	2681465	136-2	6.9799999999999995e-09	+
B-ro-JCM-16496__0	2699662	2699702	7-1	4.980000000000001e-12	-
B-ro-JCM-16496__0	2714674	2714712	126-10	8.8e-09	-
B-ro-JCM-16496__0	2726186	2726233	3-1	8.81e-16	-
B-ro-JCM-16496__0	2738467	2738507	126-2	1.8300000000000001e-10	-
B-ro-JCM-16496__0	2770263	2770318	122-3	6.53e-09	+
B-ro-JCM-16496__0	2779902	2779949	3-1	1.96e-18	-
B-ro-JCM-16496__0	2780014	2780054	7-1	1.7799999999999999e-12	-
B-ro-JCM-16496__0	2780017	2780036	7-2	1.31e-09	+
B-ro-JCM-16496__0	2781236	2781283	3-1	1.36e-14	+
B-ro-JCM-16496__0	2783189	2783241	37-1	5.920000000000001e-09	+
B-ro-JCM-16496__0	2794184	2794236	37-1	1.7500000000000002e-10	+
B-ro-JCM-16496__0	2808904	2808932	9-1	9.05e-09	-
B-ro-JCM-16496__0	2810375	2810415	7-1	1.3400000000000001e-09	-
B-ro-JCM-16496__0	2810407	2810447	7-1	6.66e-11	+
B-ro-JCM-16496__0	2828674	2828714	7-1	2.43e-16	-
B-ro-JCM-16496__0	2843048	2843102	136-2	9.17e-09	-
B-ro-JCM-16496__0	2852122	2852176	136-2	4.28e-09	+
B-ro-JCM-16496__0	2879602	2879656	136-2	1.15e-09	+
B-ro-JCM-16496__0	2893425	2893504	77-1	7.440000000000002e-09	-
B-ro-JCM-16496__0	2917162	2917182	48-6	7.67e-09	+
B-ro-JCM-16496__0	2918296	2918316	127-1	8.55e-09	+
B-ro-JCM-16496__0	2919580	2919598	124-1	8.93e-09	-
B-ro-JCM-16496__0	2919681	2919721	126-2	9.02e-09	-
B-ro-JCM-16496__0	2930809	2930863	136-2	2.85e-10	-
B-ro-JCM-16496__0	2931613	2931669	145-7	9.3e-09	-
B-ro-JCM-16496__0	2933098	2933152	136-2	7.54e-09	-
B-ro-JCM-16496__0	2966620	2966669	98-2	1.01e-10	-
B-ro-JCM-16496__0	2976305	2976332	62-1	1.43e-10	+
B-ro-JCM-16496__0	2992928	2992980	37-1	2.7800000000000003e-09	+
B-ro-JCM-16496__0	3001869	3001937	131-5	7.48e-09	-
B-ro-JCM-16496__0	3007607	3007659	37-1	1.1e-09	-
B-ro-JCM-16496__0	3019803	3019843	56-2	2.21e-09	-
B-ro-JCM-16496__0	3025001	3025055	136-2	1.06e-09	+
B-ro-JCM-16496__0	3037403	3037423	136-1	3.5200000000000007e-09	-
B-ro-JCM-16496__0	3037462	3037482	136-1	3.5200000000000007e-09	-
B-ro-JCM-16496__0	3037599	3037653	136-2	5.23e-10	-
B-ro-JCM-16496__0	3037657	3037677	136-1	3.5200000000000007e-09	+
B-ro-JCM-16496__0	3078718	3078772	136-2	3.3899999999999997e-09	-
B-ro-JCM-16496__0	3088193	3088205	55-2	5.760000000000001e-09	+
B-ro-JCM-16496__0	3127645	3127699	136-2	8.409999999999999e-09	-
B-ro-JCM-16496__0	3132559	3132592	131-2	3.3300000000000004e-10	-
B-ro-JCM-16496__0	3135263	3135296	131-2	5.379999999999999e-09	+
B-ro-JCM-16496__0	3167431	3167465	80-1	5.21e-09	-
B-ro-JCM-16496__0	3179492	3179547	74-2	9.66e-09	+
B-ro-JCM-16496__0	3182067	3182121	136-2	4.29e-10	+
B-ro-JCM-16496__0	3200726	3200740	1-1	6.439999999999999e-10	+
B-ro-JCM-16496__0	3203938	3203966	9-1	2.28e-09	+
B-ro-JCM-16496__0	3222301	3222341	126-2	1.8599999999999998e-10	+
B-ro-JCM-16496__0	3226529	3226576	3-1	2.2700000000000002e-18	-
B-ro-JCM-16496__0	3226613	3226660	3-1	5.1e-16	+
B-ro-JCM-16496__0	3234229	3234269	7-1	3.21e-16	+
B-ro-JCM-16496__0	3234247	3234266	7-2	2.89e-10	-
B-ro-JCM-16496__0	3235154	3235182	145-1	4.2899999999999995e-11	+
B-ro-JCM-16496__0	3245648	3245702	136-2	2.7800000000000003e-09	+
B-ro-JCM-16496__0	3245650	3245690	126-2	7.46e-09	+
B-ro-JCM-16496__0	3266113	3266132	28-2	5.660000000000001e-09	+
B-ro-JCM-16496__0	3271736	3271759	27-2	1.1e-09	+
B-ro-JCM-16496__0	3278484	3278531	3-1	6.809999999999998e-16	-
B-ro-JCM-16496__0	3278569	3278616	3-1	2.63e-17	+
B-ro-JCM-16496__0	3292516	3292570	136-2	1.01e-10	-
B-ro-JCM-16496__0	3292528	3292568	126-2	1.9100000000000002e-09	-
B-ro-JCM-16496__0	3292536	3292569	131-2	4.84e-09	+
B-ro-JCM-16496__0	3292883	3292937	136-2	5.17e-09	-
B-ro-JCM-16496__0	3307468	3307496	12-3	7.75e-09	+
B-ro-JCM-16496__0	3331384	3331431	3-1	1.96e-18	-
B-ro-JCM-16496__0	3331460	3331507	3-1	4.7499999999999995e-17	+
B-ro-JCM-16496__0	3376439	3376457	92-1	3.78e-10	-
B-ro-JCM-16496__0	3386995	3387023	15-1	3.42e-09	-
B-ro-JCM-16496__0	3387120	3387148	15-1	5.689999999999999e-09	-
B-ro-JCM-16496__0	3387318	3387346	15-1	3.42e-09	-
B-ro-JCM-16496__0	3397497	3397552	122-3	4.020000000000001e-09	-
B-ro-JCM-16496__0	3397502	3397556	136-2	3.76e-10	-
B-ro-JCM-16496__0	3423582	3423629	3-1	8.39e-16	-
B-ro-JCM-16496__0	3423658	3423705	3-1	8.81e-16	+
B-ro-JCM-16496__0	3433312	3433364	37-1	8.399999999999999e-09	+
B-ro-JCM-16496__0	3449459	3449506	3-1	7.21e-15	-
B-ro-JCM-16496__0	3462727	3462767	126-2	1.26e-09	+
B-ro-JCM-16496__0	3521751	3521805	136-2	2.5600000000000003e-09	-
B-ro-JCM-16496__0	3541776	3541830	55-1	6.5e-09	-
B-ro-JCM-16496__0	3541797	3541851	136-2	8.6e-11	-
B-ro-JCM-16496__0	3541809	3541849	126-2	7.979999999999999e-10	-
B-ro-JCM-16496__0	3563203	3563250	3-1	5.2400000000000005e-17	-
B-ro-JCM-16496__0	3563279	3563326	3-1	1.96e-18	+
B-ro-JCM-16496__0	3601937	3601991	136-2	7.630000000000001e-10	-
B-ro-JCM-16496__0	3629517	3629564	3-1	8.81e-16	-
B-ro-JCM-16496__0	3629593	3629640	3-1	1.96e-18	+
B-ro-JCM-16496__0	3634377	3634417	7-1	9.76e-15	+
B-ro-JCM-16496__0	3634524	3634578	136-2	1.8299999999999999e-09	-
B-ro-JCM-16496__0	3671095	3671135	7-1	1.68e-10	-
B-ro-JCM-16496__0	3671587	3671627	7-1	2.37e-14	+
B-ro-JCM-16496__0	3673313	3673346	131-2	5.94e-09	+
B-ro-JCM-16496__0	3681543	3681590	3-1	2.0300000000000002e-09	+
B-ro-JCM-16496__0	3727547	3727566	93-1	5.97e-09	+
B-ro-JCM-16496__0	3747250	3747304	136-2	6.6e-12	-
B-ro-JCM-16496__0	3766276	3766330	136-2	3.17e-09	+
B-ro-JCM-16496__0	3770673	3770727	136-2	5.8e-10	-
B-ro-JCM-16496__0	3795826	3795880	136-2	3.8900000000000004e-09	+
B-ro-JCM-16496__0	3797910	3797964	136-2	2.2399999999999997e-09	-
B-ro-JCM-16496__0	3799584	3799638	136-2	9.62e-10	+
B-ro-JCM-16496__0	3806791	3806870	68-2	2.1100000000000004e-09	-
B-ro-JCM-16496__0	3820734	3820774	56-2	1.3699999999999998e-09	+
B-ro-JCM-16496__0	3827226	3827266	7-1	6.23e-10	+
B-ro-JCM-16496__0	3833387	3833427	7-1	7.95e-14	-
B-ro-JCM-16496__0	3833390	3833409	7-2	8.47e-10	+
B-ro-JCM-16496__0	3863533	3863572	131-9	8.319999999999999e-10	-
B-ro-JCM-16496__0	3865317	3865372	122-3	7.26e-09	-
B-ro-JCM-16496__0	3894404	3894444	7-1	1.49e-09	+
B-ro-JCM-16496__0	3894637	3894684	3-1	8.81e-16	-
B-ro-JCM-16496__0	3894713	3894760	3-1	1.96e-18	+
B-ro-JCM-16496__0	3900458	3900505	3-1	5.8e-16	+
B-ro-JCM-16496__0	3913016	3913063	3-1	1.96e-18	-
B-ro-JCM-16496__0	3913091	3913138	3-1	8.81e-16	+
B-ro-JCM-16496__0	3924820	3924872	37-1	5.560000000000001e-09	+
B-ro-JCM-16496__0	3927619	3927666	3-1	8.81e-16	-
B-ro-JCM-16496__0	3932456	3932496	126-2	9.73e-09	-
B-ro-JCM-16496__0	3933132	3933188	35-1	8.009999999999999e-09	+
B-ro-JCM-16496__0	3939751	3939803	37-1	4.98e-09	+
B-ro-JCM-16496__0	3969074	3969107	131-2	5.27e-09	-
B-ro-JCM-16496__0	3969096	3969129	131-2	2.02e-09	+
B-ro-JCM-16496__0	3970575	3970595	47-1	4.65e-09	+
B-ro-JCM-16496__0	3979734	3979781	3-1	1.37e-14	+
B-ro-JCM-16496__0	3982509	3982563	136-2	5.4600000000000006e-09	-
B-ro-JCM-16496__0	3982761	3982816	131-10	8.39e-10	-
B-ro-JCM-16496__0	3987952	3988050	96-1	6.16e-15	+
B-ro-JCM-16496__0	3996587	3996641	136-2	2.73e-10	-
B-ro-JCM-16496__0	4004077	4004131	136-2	2.36e-09	+
B-ro-JCM-16496__0	4022211	4022251	7-1	9.53e-15	-
B-ro-JCM-16496__0	4022214	4022233	7-2	7.920000000000001e-10	+
B-ro-JCM-16496__0	4022260	4022300	7-1	1.95e-14	+
B-ro-JCM-16496__0	4022278	4022297	7-2	7.920000000000001e-10	-
B-ro-JCM-16496__0	4110183	4110203	5-1	3.11e-09	+
B-ro-JCM-16496__0	4118876	4118916	7-1	7.31e-10	-
B-ro-JCM-16496__0	4118915	4118955	7-1	1.43e-12	+
B-ro-JCM-16496__0	4130649	4130667	124-1	1.6899999999999995e-09	-
B-ro-JCM-16496__0	4141432	4141472	7-1	4.05e-15	-
B-ro-JCM-16496__0	4141465	4141505	7-1	8.869999999999999e-12	+
B-ro-JCM-16496__0	4142874	4142892	124-1	7.4e-09	+
B-ro-JCM-16496__0	4147771	4147825	136-2	5.7799999999999995e-09	-
B-ro-JCM-16496__0	4153951	4153991	126-2	5.8e-09	-
B-ro-JCM-16496__0	4155988	4156021	131-2	2.47e-10	-
B-ro-JCM-16496__0	4180708	4180762	143-3	2.73e-10	+
B-ro-JCM-16496__0	4192467	4192500	131-2	1.6e-09	-
B-ro-JCM-16496__0	4197780	4197813	131-2	4.670000000000001e-09	+
B-ro-JCM-16496__0	4205557	4205611	136-2	4.3700000000000004e-10	-
B-ro-JCM-16496__0	4211447	4211501	136-2	1.12e-10	-
B-ro-JCM-16496__0	4212415	4212442	87-1	5.34e-09	+
B-ro-JCM-16496__0	4217400	4217427	126-1	5.86e-09	-
B-ro-JCM-16496__0	4217411	4217438	126-1	5.1900000000000005e-09	+
B-ro-JCM-16496__0	4217441	4217495	136-2	1.5800000000000002e-10	+
B-ro-JCM-16496__0	4217443	4217483	126-2	9.97e-10	+
B-ro-JCM-16496__0	4222625	4222645	89-1	3.9200000000000005e-09	-
B-ro-JCM-16496__0	4246704	4246798	122-4	1.7199999999999999e-09	+
B-ro-JCM-16496__0	4261340	4261380	126-2	3.02e-09	-
B-ro-JCM-16496__0	4267200	4267240	7-1	2.85e-16	-
B-ro-JCM-16496__0	4267203	4267222	7-2	9.33e-09	+
B-ro-JCM-16496__0	4275695	4275735	126-2	5.8799999999999995e-09	+
B-ro-JCM-16496__0	4278877	4278972	131-3	7.47e-09	-
B-ro-JCM-16496__0	4288340	4288394	136-2	3.1800000000000004e-10	+
B-ro-JCM-16496__0	4288342	4288382	126-2	6.8099999999999994e-09	+
B-ro-JCM-16496__0	4417203	4417230	25-1	1.5e-09	-
B-ro-JCM-16496__0	4426733	4426787	136-2	1.7800000000000003e-11	+	B-ro-JCM-16496__0:4426709-4426729-4426901-4426921	4426709	4426921	136
B-ro-JCM-16496__0	4427064	4427084	136-1	9.07e-09	-	B-ro-JCM-16496__0:4427063-4427083-4427256-4427276	4427063	4427276	136
B-ro-JCM-16496__0	4427087	4427141	136-2	3.9e-17	+	B-ro-JCM-16496__0:4427063-4427083-4427256-4427276	4427063	4427276	136
B-ro-JCM-16496__0	4427088	4427121	131-2	5.53e-09	-	B-ro-JCM-16496__0:4427063-4427083-4427256-4427276	4427063	4427276	136
B-ro-JCM-16496__0	4427170	4427202	136-6	5.04e-11	+	B-ro-JCM-16496__0:4427063-4427083-4427256-4427276	4427063	4427276	136
B-ro-JCM-16496__0	4465081	4465135	136-2	3.5700000000000007e-09	-
B-ro-JCM-16496__0	4490970	4491017	3-1	1.18e-15	+
B-ro-JCM-16496__0	4510879	4510906	62-1	1.4699999999999998e-10	+
B-ro-JCM-16496__0	4530247	4530294	3-1	8.81e-16	-
B-ro-JCM-16496__0	4544437	4544491	136-2	1.4800000000000005e-09	+
B-ro-JCM-16496__0	4544868	4544915	3-1	1.36e-14	+
B-ro-JCM-16496__0	4546205	4546304	131-7	6.14e-09	-
B-ro-JCM-16496__0	4549811	4549863	37-1	1.89e-09	-
B-ro-JCM-16496__0	4575421	4575475	136-2	2.82e-11	-
B-ro-JCM-16496__0	4575638	4575732	122-4	4.19e-10	-
B-ro-JCM-16496__0	4580611	4580631	89-1	4.79e-09	-
B-ro-JCM-16496__0	4598700	4598728	145-1	2.2e-09	-
B-ro-JCM-16496__0	4599527	4599583	145-7	7.77e-11	+
B-ro-JCM-16496__0	4600058	4600098	145-4	2.63e-11	+
B-ro-JCM-16496__0	4600117	4600173	145-3	4.33e-28	+
B-ro-JCM-16496__0	4600176	4600204	145-1	1.06e-10	+
B-ro-JCM-16496__0	4601834	4601862	145-1	1.06e-10	-
B-ro-JCM-16496__0	4601865	4601921	145-3	5.1800000000000005e-28	-
B-ro-JCM-16496__0	4601940	4601980	145-4	7.490000000000001e-11	-
B-ro-JCM-16496__0	4602482	4602538	145-7	3.08e-10	-
B-ro-JCM-16496__0	4625336	4625391	131-10	2.85e-09	-
B-ro-JCM-16496__0	4680883	4680978	131-3	1.5299999999999999e-09	+
B-ro-JCM-16496__0	4686429	4686485	48-3	7.0799999999999995e-09	-
B-ro-JCM-16496__0	4700432	4700459	36-3	6.2e-09	+
B-ro-JCM-16496__0	4716250	4716304	136-2	8.71e-10	+
B-ro-JCM-16496__0	4719067	4719107	7-1	1.59e-15	-
B-ro-JCM-16496__0	4719070	4719089	7-2	3.3899999999999997e-09	+
B-ro-JCM-16496__0	4837788	4837802	1-1	2.7399999999999996e-09	-
B-ro-JCM-16496__0	4848313	4848353	7-1	2.7e-16	-
B-ro-JCM-16496__0	4848316	4848335	7-2	8.47e-10	+
B-ro-JCM-16496__0	4854132	4854160	67-1	4.870000000000001e-09	-
B-ro-JCM-16496__0	4866579	4866633	136-2	1.27e-09	-
B-ro-JCM-16496__0	4867921	4867961	7-1	4.870000000000001e-15	-
B-ro-JCM-16496__0	4867924	4867943	7-2	5.870000000000001e-09	+
B-ro-JCM-16496__0	4877797	4877851	136-2	8.04e-10	-
B-ro-JCM-16496__0	4896867	4896895	9-1	5.589999999999999e-09	-
B-ro-JCM-16496__0	4901783	4901823	7-1	2.28e-14	+
B-ro-JCM-16496__0	4901801	4901820	7-2	6.34e-09	-
B-ro-JCM-16496__0	4918044	4918098	136-2	4.66e-09	+
B-ro-JCM-16496__0	4918580	4918678	96-1	6.16e-15	-
B-ro-JCM-16496__0	4924090	4924130	126-2	8.31e-09	+
B-ro-JCM-16496__0	4925159	4925206	3-1	8.81e-16	+
B-ro-JCM-16496__0	4925568	4925608	7-1	2.13e-09	+
B-ro-JCM-16496__0	4943721	4943815	122-4	1.09e-09	+
B-ro-JCM-16496__0	4973676	4973730	136-2	2.9600000000000005e-09	-
B-ro-JCM-16496__0	4995036	4995135	136-3	4.5700000000000006e-09	+
B-ro-JCM-16496__0	5007908	5007962	136-2	1.3400000000000001e-09	+
B-ro-JCM-16496__0	5008030	5008084	136-2	4.04e-09	-
B-ro-JCM-16496__0	5019219	5019252	131-2	9.709999999999999e-09	+
B-sp-2-1-22__0	37479	37519	7-1	6.650000000000003e-16	-
B-sp-2-1-22__0	37482	37501	7-2	1.6399999999999995e-09	+
B-sp-2-1-22__0	37511	37551	7-1	1.6100000000000001e-15	+
B-sp-2-1-22__0	96186	96210	82-1	4.51e-09	-
B-sp-2-1-22__0	101488	101542	136-2	6.28e-09	+
B-sp-2-1-22__0	133581	133619	105-1	8.23e-09	+
B-sp-2-1-22__0	140147	140241	122-4	7.040000000000001e-09	-
B-sp-2-1-22__0	155946	155986	126-2	5.98e-09	-
B-sp-2-1-22__0	180959	181013	136-2	7.54e-09	-
B-sp-2-1-22__0	241444	241484	143-2	7.99e-09	+
B-sp-2-1-22__0	271874	271902	3-3	9.4e-16	+
B-sp-2-1-22__0	271941	271969	3-3	9.93e-09	+
B-sp-2-1-22__0	272017	272045	3-3	9.4e-16	-
B-sp-2-1-22__0	272154	272208	55-1	6.950000000000001e-26	-
B-sp-2-1-22__0	272222	272276	55-1	2.15e-23	+
B-sp-2-1-22__0	272950	272983	131-2	3.02e-10	-
B-sp-2-1-22__0	273519	273559	7-1	3.75e-10	-
B-sp-2-1-22__0	283159	283213	136-2	2.26e-09	+
B-sp-2-1-22__0	298336	298435	131-7	6.04e-09	+
B-sp-2-1-22__0	301457	301486	4-1	1.8300000000000001e-10	+
B-sp-2-1-22__0	303463	303517	136-2	5.71e-10	-
B-sp-2-1-22__0	311304	311358	136-2	2.43e-09	+
B-sp-2-1-22__0	325738	325778	7-1	2.36e-09	-
B-sp-2-1-22__0	325780	325820	7-1	2.87e-09	+
B-sp-2-1-22__0	325789	325829	7-1	7.68e-17	+
B-sp-2-1-22__0	325807	325826	7-2	3.3899999999999997e-09	-
B-sp-2-1-22__0	331814	331842	15-1	3.08e-09	-
B-sp-2-1-22__0	337654	337709	122-3	1.51e-09	+
B-sp-2-1-22__0	353947	354001	55-1	4.99e-10	-
B-sp-2-1-22__0	367492	367520	3-3	9.4e-16	+
B-sp-2-1-22__0	367568	367596	3-3	9.93e-09	-
B-sp-2-1-22__0	367635	367663	3-3	9.779999999999999e-12	-
B-sp-2-1-22__0	438834	438888	136-2	6.22e-09	-
B-sp-2-1-22__0	441102	441142	7-1	1.6399999999999995e-09	-
B-sp-2-1-22__0	441105	441124	7-2	6.87e-10	+
B-sp-2-1-22__0	441136	441176	7-1	6.54e-09	+
B-sp-2-1-22__0	450967	451007	7-1	3.6200000000000003e-12	-
B-sp-2-1-22__0	465155	465188	131-2	3.58e-09	+
B-sp-2-1-22__0	533523	533577	55-1	7.090000000000002e-09	+
B-sp-2-1-22__0	536395	536422	126-1	8.93e-13	+
B-sp-2-1-22__0	536397	536415	126-12	6.759999999999998e-09	+
B-sp-2-1-22__0	536424	536457	131-2	1.14e-09	-
B-sp-2-1-22__0	536425	536465	126-2	1.34e-14	+
B-sp-2-1-22__0	536486	536552	126-5	3.05e-26	+
B-sp-2-1-22__0	536607	536663	126-8	1.8600000000000002e-24	+
B-sp-2-1-22__0	536668	536695	126-1	1.07e-12	-
B-sp-2-1-22__0	544651	544719	131-5	9.309999999999999e-09	-
B-sp-2-1-22__0	544724	544778	136-2	3.6099999999999997e-09	+
B-sp-2-1-22__0	546277	546317	7-1	6.15e-15	-
B-sp-2-1-22__0	546280	546299	7-2	3.03e-09	+
B-sp-2-1-22__0	546340	546359	7-2	1.7699999999999999e-09	-
B-sp-2-1-22__0	551173	551270	137-3	3.32e-09	-
B-sp-2-1-22__0	584769	584868	136-3	4.76e-09	-
B-sp-2-1-22__0	589488	589543	145-2	2.27e-13	-
B-sp-2-1-22__0	592811	592910	131-7	2.7e-09	+
B-sp-2-1-22__0	604872	604926	136-2	2.3e-10	+
B-sp-2-1-22__0	618327	618381	136-2	4.64e-09	-
B-sp-2-1-22__0	689053	689107	136-2	2.8199999999999998e-09	+
B-sp-2-1-22__0	706116	706170	136-2	3.76e-09	+
B-sp-2-1-22__0	715523	715551	3-3	9.93e-09	+
B-sp-2-1-22__0	715599	715627	3-3	9.4e-16	-
B-sp-2-1-22__0	716827	716847	127-1	6.1e-09	+
B-sp-2-1-22__0	716869	716889	127-1	7.17e-11	-
B-sp-2-1-22__0	735837	735870	131-2	3.12e-09	+
B-sp-2-1-22__0	736983	737012	4-1	3.15e-09	+
B-sp-2-1-22__0	747501	747555	136-2	9.540000000000001e-09	-
B-sp-2-1-22__0	761461	761515	136-2	1.0500000000000001e-10	+
B-sp-2-1-22__0	776271	776311	126-4	4.870000000000001e-09	-
B-sp-2-1-22__0	781559	781587	3-3	9.4e-16	+
B-sp-2-1-22__0	781635	781663	3-3	9.93e-09	-
B-sp-2-1-22__0	781702	781730	3-3	9.4e-16	-
B-sp-2-1-22__0	812369	812396	126-1	1.29e-15	+	B-sp-2-1-22__0:812368-812388-812638-812658	812368	812658	126
B-sp-2-1-22__0	812371	812389	126-12	4.78e-09	+	B-sp-2-1-22__0:812368-812388-812638-812658	812368	812658	126
B-sp-2-1-22__0	812398	812438	126-2	4.1e-17	+	B-sp-2-1-22__0:812368-812388-812638-812658	812368	812658	126
B-sp-2-1-22__0	812437	812470	86-3	4.21e-10	+	B-sp-2-1-22__0:812368-812388-812638-812658	812368	812658	126
B-sp-2-1-22__0	812441	812461	126-6	1.4499999999999994e-11	+	B-sp-2-1-22__0:812368-812388-812638-812658	812368	812658	126
B-sp-2-1-22__0	812465	812493	126-3	1.46e-15	+	B-sp-2-1-22__0:812368-812388-812638-812658	812368	812658	126
B-sp-2-1-22__0	812514	812554	126-4	1.1399999999999999e-11	+	B-sp-2-1-22__0:812368-812388-812638-812658	812368	812658	126
B-sp-2-1-22__0	812566	812606	126-4	1.71e-11	+	B-sp-2-1-22__0:812368-812388-812638-812658	812368	812658	126
B-sp-2-1-22__0	812631	812658	126-1	4.07e-14	-	B-sp-2-1-22__0:812368-812388-812638-812658	812368	812658	126
B-sp-2-1-22__0	853431	853445	118-1	1.7300000000000004e-09	-
B-sp-2-1-22__0	909512	909566	55-1	1.3600000000000002e-16	-
B-sp-2-1-22__0	909581	909635	55-1	2.9e-15	+
B-sp-2-1-22__0	916563	916617	136-2	4.34e-11	-
B-sp-2-1-22__0	916583	916616	131-2	1.8499999999999998e-10	+
B-sp-2-1-22__0	917672	917686	34-1	9.270000000000001e-09	+
B-sp-2-1-22__0	924166	924220	136-2	2.7800000000000003e-09	-
B-sp-2-1-22__0	958972	959012	7-1	8.55e-11	-
B-sp-2-1-22__0	959015	959055	7-1	1.3999999999999999e-14	+
B-sp-2-1-22__0	959033	959052	7-2	6.87e-10	-
B-sp-2-1-22__0	964121	964161	7-1	1.44e-10	-
B-sp-2-1-22__0	1000725	1000765	7-1	8.3e-11	-
B-sp-2-1-22__0	1000776	1000795	7-2	1.51e-09	-
B-sp-2-1-22__0	1004063	1004117	136-2	4.36e-09	+
B-sp-2-1-22__0	1008209	1008263	136-2	2.35e-09	+
B-sp-2-1-22__0	1017374	1017414	7-1	2.48e-15	-
B-sp-2-1-22__0	1017377	1017396	7-2	1.51e-09	+
B-sp-2-1-22__0	1017408	1017448	7-1	1.71e-11	+
B-sp-2-1-22__0	1017426	1017445	7-2	6.87e-10	-
B-sp-2-1-22__0	1034644	1034698	136-2	1.31e-10	-
B-sp-2-1-22__0	1034664	1034697	131-2	8.42e-10	+
B-sp-2-1-22__0	1063615	1063655	7-1	3e-10	-
B-sp-2-1-22__0	1063655	1063695	7-1	1.25e-11	+
B-sp-2-1-22__0	1070132	1070186	136-2	1.88e-10	-
B-sp-2-1-22__0	1070144	1070184	126-2	5.9e-11	-
B-sp-2-1-22__0	1070152	1070185	131-2	2.3e-09	+
B-sp-2-1-22__0	1106170	1106198	145-1	2.2700000000000002e-10	-
B-sp-2-1-22__0	1106247	1106275	3-3	1.0100000000000001e-11	+
B-sp-2-1-22__0	1106323	1106351	3-3	9.93e-09	-
B-sp-2-1-22__0	1106390	1106418	3-3	1.0100000000000001e-11	-
B-sp-2-1-22__0	1125587	1125614	126-1	6.349999999999999e-12	+
B-sp-2-1-22__0	1125589	1125607	126-12	4.78e-09	+
B-sp-2-1-22__0	1125614	1125668	136-2	3.9300000000000004e-10	+
B-sp-2-1-22__0	1125616	1125656	126-2	2.21e-18	+
B-sp-2-1-22__0	1125659	1125679	126-6	2.4399999999999998e-11	+
B-sp-2-1-22__0	1125849	1125876	126-1	4.45e-14	-
B-sp-2-1-22__0	1125856	1125874	126-12	4.78e-09	-
B-sp-2-1-22__0	1140016	1140056	7-1	3.2e-12	-
B-sp-2-1-22__0	1140054	1140094	7-1	8.62e-09	+
B-sp-2-1-22__0	1162329	1162385	48-3	7.319999999999999e-09	+
B-sp-2-1-22__0	1177366	1177393	126-1	3.68e-09	-
B-sp-2-1-22__0	1188401	1188420	7-2	8.92e-09	+
B-sp-2-1-22__0	1188439	1188479	7-1	3.52e-12	+
B-sp-2-1-22__0	1210894	1210948	136-2	8.88e-09	+
B-sp-2-1-22__0	1210895	1210928	131-2	8.6e-09	-
B-sp-2-1-22__0	1221949	1221976	126-1	1.29e-14	+	B-sp-2-1-22__0:1221948-1221968-1222218-1222238	1221948	1222238	126
B-sp-2-1-22__0	1221951	1221969	126-12	4.78e-09	+	B-sp-2-1-22__0:1221948-1221968-1222218-1222238	1221948	1222238	126
B-sp-2-1-22__0	1221977	1222031	136-2	1.3300000000000002e-09	+	B-sp-2-1-22__0:1221948-1221968-1222218-1222238	1221948	1222238	126
B-sp-2-1-22__0	1221979	1222019	126-2	3.47e-17	+	B-sp-2-1-22__0:1221948-1221968-1222218-1222238	1221948	1222238	126
B-sp-2-1-22__0	1222022	1222042	126-6	4.269999999999999e-12	+	B-sp-2-1-22__0:1221948-1221968-1222218-1222238	1221948	1222238	126
B-sp-2-1-22__0	1222045	1222073	126-3	1.18e-11	+	B-sp-2-1-22__0:1221948-1221968-1222218-1222238	1221948	1222238	126
B-sp-2-1-22__0	1222094	1222134	126-4	3.81e-12	+	B-sp-2-1-22__0:1221948-1221968-1222218-1222238	1221948	1222238	126
B-sp-2-1-22__0	1222145	1222185	126-4	5.07e-09	+	B-sp-2-1-22__0:1221948-1221968-1222218-1222238	1221948	1222238	126
B-sp-2-1-22__0	1222211	1222238	126-1	5.42e-14	-	B-sp-2-1-22__0:1221948-1221968-1222218-1222238	1221948	1222238	126
B-sp-2-1-22__0	1262103	1262143	126-2	7.4e-11	-
B-sp-2-1-22__0	1280562	1280616	136-2	5.07e-09	-
B-sp-2-1-22__0	1282395	1282428	131-2	1.01e-09	+
B-sp-2-1-22__0	1302065	1302079	137-6	8.03e-09	+
B-sp-2-1-22__0	1312978	1313007	4-1	5.45e-09	-
B-sp-2-1-22__0	1332822	1332862	7-1	4.05e-09	+
B-sp-2-1-22__0	1342734	1342774	7-1	1.32e-11	-
B-sp-2-1-22__0	1342737	1342756	7-2	6.4900000000000005e-09	+
B-sp-2-1-22__0	1342766	1342806	7-1	2.15e-11	+
B-sp-2-1-22__0	1366653	1366686	86-3	1.1699999999999999e-09	+
B-sp-2-1-22__0	1383278	1383332	136-2	8.3e-09	+
B-sp-2-1-22__0	1385623	1385679	95-3	4.09e-09	+
B-sp-2-1-22__0	1388906	1388934	3-3	9.4e-16	+
B-sp-2-1-22__0	1388982	1389010	3-3	9.93e-09	-
B-sp-2-1-22__0	1389049	1389077	3-3	9.4e-16	-
B-sp-2-1-22__0	1392616	1392670	136-2	1.19e-09	+
B-sp-2-1-22__0	1399402	1399481	68-2	6.629999999999999e-09	+
B-sp-2-1-22__0	1447102	1447156	136-2	2.8100000000000004e-09	-
B-sp-2-1-22__0	1448947	1449015	131-5	7.390000000000001e-09	+
B-sp-2-1-22__0	1457378	1457472	122-2	2.98e-09	+
B-sp-2-1-22__0	1470201	1470241	7-1	1.4199999999999998e-12	-
B-sp-2-1-22__0	1470204	1470223	7-2	5.1099999999999997e-11	+
B-sp-2-1-22__0	1470245	1470285	7-1	3.6899999999999997e-11	+
B-sp-2-1-22__0	1476425	1476465	7-1	6.8e-11	+
B-sp-2-1-22__0	1476443	1476462	7-2	5.73e-09	-
B-sp-2-1-22__0	1477560	1477598	126-10	8.6e-09	+
B-sp-2-1-22__0	1486441	1486474	131-2	1.67e-10	-
B-sp-2-1-22__0	1486442	1486482	126-2	1.8600000000000002e-09	+
B-sp-2-1-22__0	1531072	1531126	136-2	8.88e-09	-
B-sp-2-1-22__0	1565672	1565726	136-2	1.2200000000000002e-10	-
B-sp-2-1-22__0	1565692	1565725	131-2	8.43e-09	+
B-sp-2-1-22__0	1576013	1576067	136-2	4.24e-09	-
B-sp-2-1-22__0	1609537	1609565	12-3	3.9299999999999995e-09	-
B-sp-2-1-22__0	1631763	1631803	143-2	9.19e-09	-
B-sp-2-1-22__0	1641364	1641420	145-7	2.74e-10	-
B-sp-2-1-22__0	1646944	1646972	3-3	9.4e-16	+
B-sp-2-1-22__0	1647011	1647039	3-3	9.93e-09	+
B-sp-2-1-22__0	1647087	1647115	3-3	9.4e-16	-
B-sp-2-1-22__0	1647145	1647173	145-1	1.52e-09	+
B-sp-2-1-22__0	1659662	1659702	7-1	3.2799999999999997e-13	+
B-sp-2-1-22__0	1689500	1689528	3-3	9.4e-16	+
B-sp-2-1-22__0	1689576	1689604	3-3	3.64e-09	-
B-sp-2-1-22__0	1689643	1689671	3-3	9.4e-16	-
B-sp-2-1-22__0	1730742	1730782	7-1	5.1e-14	-
B-sp-2-1-22__0	1730745	1730764	7-2	3.3899999999999997e-09	+
B-sp-2-1-22__0	1730785	1730825	7-1	1.3400000000000001e-09	+
B-sp-2-1-22__0	1734683	1734711	3-3	9.4e-16	+
B-sp-2-1-22__0	1734750	1734778	3-3	3.64e-09	+
B-sp-2-1-22__0	1734826	1734854	3-3	9.4e-16	-
B-sp-2-1-22__0	1749543	1749576	131-2	2.46e-09	-
B-sp-2-1-22__0	1776776	1776830	136-2	2.63e-10	-
B-sp-2-1-22__0	1776788	1776828	126-2	1.11e-09	-
B-sp-2-1-22__0	1776796	1776829	131-2	6.5e-09	+
B-sp-2-1-22__0	1777057	1777111	136-2	2.52e-10	-
B-sp-2-1-22__0	1783758	1783855	137-3	2.59e-09	+
B-sp-2-1-22__0	1784076	1784130	136-2	8.11e-09	+
B-sp-2-1-22__0	1821103	1821157	136-2	7.389999999999999e-10	-
B-sp-2-1-22__0	1845488	1845542	136-2	6.16e-09	+
B-sp-2-1-22__0	1846558	1846612	136-2	6.0499999999999996e-09	+
B-sp-2-1-22__0	1881894	1881948	136-2	1.2e-09	-
B-sp-2-1-22__0	1891214	1891254	126-2	3.15e-11	+
B-sp-2-1-22__0	1907635	1907668	131-2	5.71e-10	-
B-sp-2-1-22__0	1909589	1909683	122-2	7.82e-09	+
B-sp-2-1-22__0	1937942	1937996	136-2	6.090000000000001e-10	-
B-sp-2-1-22__0	1961996	1962050	136-2	3.3399999999999996e-09	-
B-sp-2-1-22__0	1962016	1962049	131-2	2.65e-09	+
B-sp-2-1-22__0	1995845	1995901	48-3	2.17e-09	+
B-sp-2-1-22__0	2004416	2004443	126-1	1.15e-12	+	B-sp-2-1-22__0:2004410-2004438-2004682-2004710	2004410	2004710	126
B-sp-2-1-22__0	2004462	2004482	126-6	7.48e-09	-	B-sp-2-1-22__0:2004410-2004438-2004682-2004710	2004410	2004710	126
B-sp-2-1-22__0	2004483	2004539	126-7	1.9599999999999998e-27	+	B-sp-2-1-22__0:2004410-2004438-2004682-2004710	2004410	2004710	126
B-sp-2-1-22__0	2004540	2004580	126-9	3.83e-24	+	B-sp-2-1-22__0:2004410-2004438-2004682-2004710	2004410	2004710	126
B-sp-2-1-22__0	2004581	2004609	126-3	4.87e-14	-	B-sp-2-1-22__0:2004410-2004438-2004682-2004710	2004410	2004710	126
B-sp-2-1-22__0	2004624	2004678	136-2	2.64e-11	-	B-sp-2-1-22__0:2004410-2004438-2004682-2004710	2004410	2004710	126
B-sp-2-1-22__0	2004636	2004676	126-2	2.21e-17	-	B-sp-2-1-22__0:2004410-2004438-2004682-2004710	2004410	2004710	126
B-sp-2-1-22__0	2004678	2004705	126-1	1.42e-14	-	B-sp-2-1-22__0:2004410-2004438-2004682-2004710	2004410	2004710	126
B-sp-2-1-22__0	2006188	2006208	126-6	9.31e-10	-
B-sp-2-1-22__0	2007639	2007693	136-2	6.73e-09	-
B-sp-2-1-22__0	2023220	2023275	122-3	7.090000000000002e-09	-
B-sp-2-1-22__0	2023225	2023279	136-2	7.68e-09	-
B-sp-2-1-22__0	2025932	2025986	136-2	6.31e-09	-
B-sp-2-1-22__0	2081163	2081191	15-1	5.61e-09	+
B-sp-2-1-22__0	2081371	2081399	15-1	2.65e-10	+
B-sp-2-1-22__0	2081476	2081504	15-1	5.61e-09	+
B-sp-2-1-22__0	2092773	2092813	7-1	5.82e-15	+
B-sp-2-1-22__0	2092791	2092810	7-2	6.87e-10	-
B-sp-2-1-22__0	2099757	2099825	131-5	4.18e-09	+
B-sp-2-1-22__0	2115827	2115881	136-2	5.749999999999999e-09	+
B-sp-2-1-22__0	2115828	2115861	131-2	2.37e-09	-
B-sp-2-1-22__0	2127008	2127062	136-2	4.51e-09	+
B-sp-2-1-22__0	2133471	2133511	126-2	6.7900000000000016e-09	+
B-sp-2-1-22__0	2134481	2134549	98-1	8.17e-10	+
B-sp-2-1-22__0	2167715	2167769	136-2	7.41e-09	+
B-sp-2-1-22__0	2167717	2167757	126-2	7.5e-16	+
B-sp-2-1-22__0	2182815	2182843	48-4	5.0900000000000004e-09	-
B-sp-2-1-22__0	2186423	2186463	126-2	6.24e-09	+
B-sp-2-1-22__0	2194925	2194965	7-1	6.159999999999999e-13	+
B-sp-2-1-22__0	2194943	2194962	7-2	3.05e-09	-
B-sp-2-1-22__0	2204109	2204142	131-2	6.19e-09	-
B-sp-2-1-22__0	2226376	2226430	136-2	2.92e-10	+
B-sp-2-1-22__0	2226427	2226521	122-4	6.06e-09	-
B-sp-2-1-22__0	2253462	2253516	136-2	4.45e-09	-
B-sp-2-1-22__0	2264346	2264400	136-2	8.959999999999999e-09	-
B-sp-2-1-22__0	2285792	2285848	145-3	2.6899999999999996e-09	+
B-sp-2-1-22__0	2304028	2304061	131-2	6.629999999999999e-09	-
B-sp-2-1-22__0	2308831	2308864	131-2	2.15e-09	+
B-sp-2-1-22__0	2327494	2327548	136-2	7.3400000000000015e-09	-
B-sp-2-1-22__0	2348562	2348616	136-2	7.67e-12	+
B-sp-2-1-22__0	2356871	2356969	96-1	9.23e-15	-
B-sp-2-1-22__0	2362282	2362336	136-2	4.770000000000001e-09	+
B-sp-2-1-22__0	2362422	2362476	136-2	6.25e-09	+
B-sp-2-1-22__0	2362423	2362456	131-2	3.5e-09	-
B-sp-2-1-22__0	2362551	2362605	136-2	6.37e-09	+
B-sp-2-1-22__0	2402025	2402058	131-2	4.84e-09	-
B-sp-2-1-22__0	2429014	2429041	126-1	5.5e-13	+	B-sp-2-1-22__0:2429013-2429033-2429284-2429304	2429013	2429304	126
B-sp-2-1-22__0	2429066	2429106	126-4	2.4799999999999997e-10	-	B-sp-2-1-22__0:2429013-2429033-2429284-2429304	2429013	2429304	126
B-sp-2-1-22__0	2429118	2429158	126-4	9.49e-10	-	B-sp-2-1-22__0:2429013-2429033-2429284-2429304	2429013	2429304	126
B-sp-2-1-22__0	2429179	2429207	126-3	6.79e-15	-	B-sp-2-1-22__0:2429013-2429033-2429284-2429304	2429013	2429304	126
B-sp-2-1-22__0	2429211	2429231	126-6	4.379999999999999e-09	-	B-sp-2-1-22__0:2429013-2429033-2429284-2429304	2429013	2429304	126
B-sp-2-1-22__0	2429235	2429275	126-2	1.18e-16	-	B-sp-2-1-22__0:2429013-2429033-2429284-2429304	2429013	2429304	126
B-sp-2-1-22__0	2429277	2429304	126-1	1.19e-14	-	B-sp-2-1-22__0:2429013-2429033-2429284-2429304	2429013	2429304	126
B-sp-2-1-22__0	2429284	2429302	126-12	4.78e-09	-	B-sp-2-1-22__0:2429013-2429033-2429284-2429304	2429013	2429304	126
B-sp-2-1-22__0	2445837	2445877	7-1	5.87e-12	-
B-sp-2-1-22__0	2445879	2445919	7-1	4.03e-12	+
B-sp-2-1-22__0	2456738	2456793	122-3	4.93e-09	+
B-sp-2-1-22__0	2462649	2462689	126-2	4.5e-09	+
B-sp-2-1-22__0	2490568	2490622	136-2	6.28e-09	-
B-sp-2-1-22__0	2510523	2510591	131-5	1.35e-09	+
B-sp-2-1-22__0	2520900	2520999	136-3	7.31e-09	+
B-sp-2-1-22__0	2541130	2541158	35-3	8.18e-09	+
B-sp-2-1-22__0	2547797	2547811	138-1	1.57e-09	-
B-sp-2-1-22__0	2550097	2550152	145-2	4.14e-09	-
B-sp-2-1-22__0	2567665	2567694	4-1	4.89e-09	+
B-sp-2-1-22__0	2570453	2570508	122-3	1.95e-09	+
B-sp-2-1-22__0	2592276	2592330	136-2	6.89e-10	+
B-sp-2-1-22__0	2612789	2612816	62-1	4.11e-09	+
B-sp-2-1-22__0	2631518	2631545	126-1	1.07e-12	+
B-sp-2-1-22__0	2631550	2631606	126-8	7.05e-17	-
B-sp-2-1-22__0	2631608	2631648	126-4	7.829999999999999e-13	+
B-sp-2-1-22__0	2631659	2631725	126-5	2.09e-28	-
B-sp-2-1-22__0	2631746	2631786	126-2	8.64e-15	-
B-sp-2-1-22__0	2631754	2631787	131-2	3.2299999999999994e-09	+
B-sp-2-1-22__0	2631789	2631816	126-1	6.24e-12	-
B-sp-2-1-22__0	2631800	2631827	126-1	5.06e-09	+
B-sp-2-1-22__0	2637441	2637481	7-1	1.57e-12	-
B-sp-2-1-22__0	2637481	2637521	7-1	7.21e-10	+
B-sp-2-1-22__0	2680536	2680590	55-1	1.78e-23	-
B-sp-2-1-22__0	2680604	2680658	55-1	9.999999999999999e-23	+
B-sp-2-1-22__0	2680728	2680756	145-1	6.29e-10	-
B-sp-2-1-22__0	2680805	2680833	3-3	9.4e-16	+
B-sp-2-1-22__0	2680872	2680900	3-3	3.64e-09	+
B-sp-2-1-22__0	2680948	2680976	3-3	9.4e-16	-
B-sp-2-1-22__0	2698820	2698848	3-3	9.4e-16	+
B-sp-2-1-22__0	2698896	2698924	3-3	9.93e-09	-
B-sp-2-1-22__0	2698963	2698991	3-3	9.4e-16	-
B-sp-2-1-22__0	2704692	2704746	136-2	1.75e-09	+
B-sp-2-1-22__0	2708506	2708546	126-2	1.4800000000000005e-09	+
B-sp-2-1-22__0	2720951	2721005	136-2	1.25e-10	-
B-sp-2-1-22__0	2720971	2721004	131-2	3.57e-12	+
B-sp-2-1-22__0	2726103	2726136	131-2	3.03e-09	-
B-sp-2-1-22__0	2731143	2731176	131-2	3.48e-10	+
B-sp-2-1-22__0	2732525	2732565	142-3	4.65e-09	-
B-sp-2-1-22__0	2740586	2740640	136-2	1.55e-09	-
B-sp-2-1-22__0	2740598	2740638	126-2	1.13e-09	-
B-sp-2-1-22__0	2778348	2778388	7-1	1.2099999999999999e-11	-
B-sp-2-1-22__0	2778402	2778442	7-1	5.17e-14	+
B-sp-2-1-22__0	2778420	2778439	7-2	1.62e-09	-
B-sp-2-1-22__0	2815786	2815840	136-2	2.9600000000000005e-09	+
B-sp-2-1-22__0	2823133	2823188	122-3	2.8000000000000003e-09	-
B-sp-2-1-22__0	2825468	2825508	7-1	2.62e-13	-
B-sp-2-1-22__0	2825499	2825539	7-1	4.17e-12	+
B-sp-2-1-22__0	2825517	2825536	7-2	1.62e-09	-
B-sp-2-1-22__0	2836229	2836254	75-1	1.75e-09	+
B-sp-2-1-22__0	2842477	2842576	131-7	8.320000000000001e-09	+
B-sp-2-1-22__0	2848014	2848054	126-2	2.0999999999999998e-09	-
B-sp-2-1-22__0	2856710	2856750	7-1	1.12e-12	+
B-sp-2-1-22__0	2856728	2856747	7-2	1.62e-09	-
B-sp-2-1-22__0	2940269	2940296	126-1	3.5599999999999998e-12	+
B-sp-2-1-22__0	2940271	2940289	126-12	4.78e-09	+
B-sp-2-1-22__0	2940300	2940356	126-8	6.829999999999999e-21	-
B-sp-2-1-22__0	2940412	2940478	126-5	6.74e-26	-
B-sp-2-1-22__0	2940499	2940539	126-2	8.64e-15	-
B-sp-2-1-22__0	2940507	2940540	131-2	3.2299999999999994e-09	+
B-sp-2-1-22__0	2940542	2940569	126-1	3.71e-13	-
B-sp-2-1-22__0	2940549	2940567	126-12	6.759999999999998e-09	-
B-sp-2-1-22__0	2958124	2958164	7-1	3.42e-11	+
B-sp-2-1-22__0	2975579	2975677	96-1	9.23e-15	-
B-sp-2-1-22__0	2980971	2981025	136-2	4.770000000000001e-09	+
B-sp-2-1-22__0	2985470	2985510	7-1	4.06e-14	-
B-sp-2-1-22__0	2995444	2995471	62-1	2.2800000000000001e-10	+
B-sp-2-1-22__0	3009063	3009090	126-1	4.410000000000001e-12	+
B-sp-2-1-22__0	3009065	3009083	126-12	6.759999999999998e-09	+
B-sp-2-1-22__0	3009095	3009151	126-8	2.0600000000000003e-19	-
B-sp-2-1-22__0	3009205	3009271	126-5	2.19e-18	-
B-sp-2-1-22__0	3009280	3009334	136-2	1.54e-09	-
B-sp-2-1-22__0	3009292	3009332	126-2	6.59e-14	-
B-sp-2-1-22__0	3009300	3009333	131-2	8.78e-09	+
B-sp-2-1-22__0	3009335	3009362	126-1	7.33e-12	-
B-sp-2-1-22__0	3009342	3009360	126-12	6.759999999999998e-09	-
B-sp-2-1-22__0	3011320	3011348	12-3	2.7e-09	-
B-sp-2-1-22__0	3050328	3050355	62-1	3.67e-10	-
B-sp-2-1-22__0	3050391	3050445	136-2	6.0199999999999995e-09	+
B-sp-2-1-22__0	3063449	3063503	136-2	3.24e-09	-
B-sp-2-1-22__0	3072062	3072102	7-1	7.24e-11	-
B-sp-2-1-22__0	3096647	3096701	136-2	9.03e-12	-
B-sp-2-1-22__0	3131198	3131252	136-2	2.03e-10	-
B-sp-2-1-22__0	3148423	3148451	3-3	9.4e-16	+
B-sp-2-1-22__0	3148566	3148594	3-3	9.4e-16	-
B-sp-2-1-22__0	3154100	3154140	7-1	4.15e-10	-
B-sp-2-1-22__0	3154144	3154184	7-1	2.98e-15	+
B-sp-2-1-22__0	3154162	3154181	7-2	1.82e-09	-
B-sp-2-1-22__0	3193640	3193668	3-3	7.89e-09	-
B-sp-2-1-22__0	3220259	3220299	7-1	1.12e-12	-
B-sp-2-1-22__0	3220262	3220281	7-2	6.87e-10	+
B-sp-2-1-22__0	3220321	3220340	7-2	1.51e-09	-
B-sp-2-1-22__0	3263498	3263512	96-2	4.41e-09	-
B-sp-2-1-22__0	3285162	3285202	7-1	4.2899999999999995e-11	-
B-sp-2-1-22__0	3285196	3285236	7-1	5.95e-10	+
B-sp-2-1-22__0	3302312	3302366	136-2	5.12e-10	+
B-sp-2-1-22__0	3320059	3320113	136-2	5.23e-10	-
B-sp-2-1-22__0	3325245	3325273	97-1	3.4000000000000007e-09	-
B-sp-2-1-22__0	3417901	3417929	3-3	5.390000000000001e-09	+
B-sp-2-1-22__0	3418529	3418557	3-3	7.89e-09	-
B-sp-2-1-22__0	3418653	3418707	136-2	9.82e-10	-
B-sp-2-1-22__0	3447333	3447366	131-2	7.76e-10	-
B-sp-2-1-22__0	3452068	3452087	7-2	6.15e-09	+
B-sp-2-1-22__0	3493969	3494023	136-2	2.17e-09	+
B-sp-2-1-22__0	3499422	3499462	126-2	4.09e-10	-
B-sp-2-1-22__0	3503281	3503335	136-2	5.489999999999999e-09	-
B-sp-2-1-22__0	3504654	3504668	138-1	1.57e-09	-
B-sp-2-1-22__0	3521646	3521679	131-2	4.14e-09	-
B-sp-2-1-22__0	3550828	3550882	136-2	5.41e-09	+
B-sp-2-1-22__0	3551001	3551099	96-1	9.23e-15	-
B-sp-2-1-22__0	3556570	3556624	136-2	4.15e-11	+
B-sp-2-1-22__0	3560448	3560502	136-2	7.96e-10	+
B-sp-2-1-22__0	3574990	3575044	136-2	1.17e-10	+
B-sp-2-1-22__0	3627852	3627906	136-2	1.77e-10	-
B-sp-2-1-22__0	3627872	3627905	131-2	1.94e-09	+
B-sp-2-1-22__0	3643766	3643806	145-4	3.4000000000000007e-09	+
B-sp-2-1-22__0	3652414	3652447	131-2	2.51e-09	-
B-sp-2-1-22__0	3654671	3654711	7-1	1.97e-11	+
B-sp-2-1-22__0	3658667	3658721	136-2	2.1899999999999997e-09	-
B-sp-2-1-22__0	3685362	3685416	136-2	3.5399999999999998e-09	+
B-sp-2-1-22__0	3723695	3723749	136-2	8.68e-09	+
B-sp-2-1-22__0	3727682	3727736	136-2	1.7500000000000002e-10	+
B-sp-2-1-22__0	3746841	3746874	131-2	3.429999999999999e-09	-
B-sp-2-1-22__0	3746842	3746882	126-2	8.539999999999999e-12	+
B-sp-2-1-22__0	3746887	3746941	136-2	2.93e-09	-
B-sp-2-1-22__0	3766323	3766363	126-2	8.45e-09	+
B-sp-2-1-22__0	3771674	3771701	126-1	2.2199999999999998e-11	+
B-sp-2-1-22__0	3771705	3771761	126-8	2.96e-17	-
B-sp-2-1-22__0	3771815	3771881	126-5	2.57e-17	-
B-sp-2-1-22__0	3771904	3771944	126-2	8.64e-15	-
B-sp-2-1-22__0	3771912	3771945	131-2	3.2299999999999994e-09	+
B-sp-2-1-22__0	3771947	3771974	126-1	3.71e-13	-
B-sp-2-1-22__0	3771954	3771972	126-12	6.759999999999998e-09	-
B-sp-2-1-22__0	3775431	3775485	136-2	7.389999999999999e-10	+
B-sp-2-1-22__0	3775497	3775551	136-2	7.1700000000000015e-09	-
B-sp-2-1-22__0	3778763	3778803	7-1	9.53e-12	+
B-sp-2-1-22__0	3817294	3817348	136-2	7.040000000000001e-09	-
B-sp-2-1-22__0	3837467	3837521	28-1	7.3e-09	+
B-sp-2-1-22__0	3949637	3949691	136-2	2.23e-09	-
B-sp-2-1-22__0	3954366	3954420	136-2	1.54e-09	-
B-sp-2-1-22__0	3955963	3956057	122-4	4.64e-09	+
B-sp-2-1-22__0	3982397	3982491	122-4	9.64e-10	-
B-sp-2-1-22__0	4016309	4016349	126-2	7.920000000000001e-10	+
B-sp-2-1-22__0	4034586	4034619	131-2	3.09e-09	+
B-sp-2-1-22__0	4035562	4035628	126-5	5.2900000000000006e-09	-
B-sp-2-1-22__0	4037071	4037125	136-2	1.0800000000000002e-09	-
B-sp-2-1-22__0	4041822	4041899	130-2	3.65e-09	+
B-sp-2-1-22__0	4048109	4048149	7-1	6.2e-10	-
B-sp-2-1-22__0	4048152	4048192	7-1	4.54e-11	+
B-sp-2-1-22__0	4147833	4147887	136-2	3.55e-11	-
B-sp-2-1-22__0	4153087	4153141	136-2	4.66e-09	+
B-sp-2-1-22__0	4173939	4173994	122-3	1.19e-09	+
B-sp-2-1-22__0	4236501	4236541	7-1	3.4900000000000007e-12	-
B-sp-2-1-22__0	4252367	4252407	7-1	4.5699999999999997e-10	-
B-sp-2-1-22__0	4252370	4252389	7-2	5.7e-10	+
B-sp-2-1-22__0	4256051	4256091	7-1	1.8200000000000002e-10	-
B-sp-2-1-22__0	4256083	4256123	7-1	1.11e-16	+
B-sp-2-1-22__0	4260959	4261013	136-2	7.0099999999999996e-09	+
B-sp-2-1-22__0	4267946	4267966	139-1	7.75e-09	-
B-sp-2-1-22__0	4271640	4271673	131-2	3.429999999999999e-09	+
B-sp-2-1-22__0	4274923	4275017	122-4	1.24e-09	-
B-sp-2-1-22__0	4286823	4286863	7-1	2.21e-15	-
B-sp-2-1-22__0	4286884	4286903	7-2	1.51e-09	-
B-sp-2-1-22__0	4346400	4346454	136-2	4.4e-09	-
B-sp-2-1-22__0	4355644	4355698	55-1	8.9e-09	+
B-sp-2-1-22__0	4369812	4369866	136-2	5.720000000000001e-09	+
B-sp-2-1-22__0	4382059	4382106	3-1	3.3100000000000005e-13	-
B-sp-2-1-22__0	4408481	4408514	131-2	2.57e-09	-
B-sp-2-1-22__0	4414186	4414226	7-1	1.43e-12	-
B-sp-2-1-22__0	4451394	4451448	136-2	1.12e-10	+
B-sp-2-1-22__0	4452766	4452820	136-2	9.29e-09	+
B-sp-2-1-22__0	4462788	4462842	136-2	9.37e-09	+
B-sp-2-1-22__0	4486178	4486218	7-1	4.19e-10	+
B-sp-2-1-22__0	4492546	4492602	131-13	1.0499999999999999e-09	-
B-sp-2-1-22__0	4509483	4509537	136-2	5.21e-09	-
B-sp-2-1-22__0	4600618	4600646	48-4	4.24e-09	+
B-sp-2-1-22__0	4627263	4627317	136-2	5.86e-09	+
B-sp-2-1-22__0	4659858	4659912	55-1	2.45e-27	-	B-sp-2-1-22__0:4659849-4659889-4659948-4659988	4659849	4659988	55
B-sp-2-1-22__0	4659926	4659980	55-1	7.38e-28	+	B-sp-2-1-22__0:4659849-4659889-4659948-4659988	4659849	4659988	55
B-sp-2-1-22__0	4703589	4703617	3-3	9.4e-16	+
B-sp-2-1-22__0	4703656	4703684	3-3	3.64e-09	+
B-sp-2-1-22__0	4703732	4703760	3-3	9.4e-16	-
B-sp-2-1-22__0	4768698	4768752	136-2	9.420000000000001e-09	-
B-sp-2-1-22__0	4848056	4848096	7-1	4.36e-10	-
B-sp-2-1-22__0	4848091	4848131	7-1	1.09e-09	+
B-sp-2-1-22__0	4885318	4885351	131-2	4.74e-09	-
B-sp-2-1-22__0	4914716	4914756	7-1	1.32e-12	+
B-sp-2-1-22__0	4939001	4939055	136-2	6.4900000000000005e-09	+
B-sp-2-1-22__0	4947503	4947582	131-6	1.97e-10	+
B-sp-2-1-22__0	5004470	5004510	7-1	7.16e-09	+
B-sp-2-1-22__0	5056808	5056848	143-2	1.52e-09	-
B-sp-2-1-22__0	5080136	5080190	136-2	5.05e-09	+
B-sp-2-1-22__0	5080185	5080239	136-2	1.29e-09	-
B-sp-2-1-22__0	5115391	5115447	131-13	9.04e-09	+
B-sp-2-1-22__0	5128873	5128928	74-2	7.290000000000001e-09	-
B-sp-2-1-22__0	5146823	5146851	3-3	9.93e-09	-
B-sp-2-1-22__0	5146890	5146918	3-3	9.4e-16	-
B-sp-2-1-22__0	5160453	5160467	128-2	7.659999999999999e-09	+
B-sp-2-1-22__0	5229467	5229521	136-2	4.770000000000001e-09	-
B-sp-2-1-22__0	5234847	5234945	96-1	9.23e-15	+
B-sp-2-1-22__0	5241334	5241374	126-2	5.8e-09	-
B-sp-2-1-22__0	5246392	5246446	136-2	1.18e-12	+
B-sp-2-1-22__0	5246393	5246426	131-2	1.8000000000000002e-10	-
B-sp-2-1-22__0	5253772	5253800	3-3	9.4e-16	+
B-sp-2-1-22__0	5253839	5253867	3-3	9.93e-09	+
B-sp-2-1-22__0	5253915	5253943	3-3	1.9100000000000004e-11	-
B-sp-2-1-22__0	5254052	5254106	55-1	3.6200000000000003e-25	-
B-sp-2-1-22__0	5254120	5254174	55-1	1.52e-27	+
B-sp-2-1-22__0	5278110	5278204	122-4	3.15e-09	-
B-sp-2-1-22__0	5309878	5309972	122-2	2.72e-09	+
B-sp-2-1-22__0	5371775	5371829	136-2	1.5299999999999999e-09	+
B-sp-2-1-22__0	5378710	5378765	131-10	5.679999999999999e-09	+
B-sp-2-1-22__0	5395949	5395977	36-4	2.58e-09	-
B-sp-2-1-22__0	5404164	5404258	122-4	5.05e-09	+
B-sp-2-1-22__0	5435646	5435700	136-2	4.95e-09	-
B-sp-2-1-22__0	5441014	5441112	96-1	9.23e-15	+
B-sp-2-1-22__0	5475134	5475188	136-2	3.17e-09	+
B-sp-2-1-22__0	5475136	5475176	126-2	1.06e-09	+
B-sp-2-1-22__0	5475138	5475193	122-3	9.29e-09	+
B-sp-2-1-22__0	5501371	5501404	131-2	2.1899999999999997e-09	-
B-sp-2-1-22__0	5501467	5501523	48-3	3.27e-09	-
B-sp-2-1-22__0	5546233	5546252	93-1	5.97e-09	-
B-sp-2-1-22__0	5597293	5597326	131-2	2.26e-09	+
B-sp-2-1-22__0	5607317	5607396	131-6	9.73e-10	-
B-sp-2-1-22__0	5632832	5632886	136-2	3.4899999999999997e-09	+
B-sp-2-1-22__0	5643189	5643217	145-1	5.8e-09	-
B-sp-2-1-22__0	5643373	5643401	3-3	9.4e-16	+
B-sp-2-1-22__0	5643449	5643477	3-3	9.93e-09	-
B-sp-2-1-22__0	5643516	5643544	3-3	9.4e-16	-
B-sp-2-1-22__0	5680809	5680865	131-13	2.23e-09	+
B-sp-2-1-22__0	5680818	5680858	7-1	1.71e-10	-
B-sp-2-1-22__0	5706345	5706378	131-2	3.21e-09	+
B-sp-2-1-22__0	5706400	5706419	131-1	4.73e-09	-
B-sp-2-1-22__0	5716431	5716464	131-2	1.0800000000000002e-09	-
B-sp-2-1-22__0	5730124	5730178	136-2	7.3400000000000015e-09	+
B-sp-2-1-22__0	5730745	5730799	136-2	2.87e-10	-
B-sp-2-1-22__0	5737486	5737526	7-1	9.78e-09	+
B-sp-2-1-22__0	5774271	5774326	137-5	1.9699999999999996e-09	+
B-sp-2-1-22__0	5785980	5786034	136-2	9.25e-09	+
B-sp-2-1-22__0	5789865	5789959	122-2	2.0799999999999998e-10	+
B-sp-2-1-22__0	5854477	5854504	62-1	7.62e-11	+
B-sp-2-1-22__0	5905875	5905929	136-2	7.72e-09	-
B-sp-2-1-22__0	5918874	5918930	126-8	2.8000000000000003e-09	-
B-sp-2-1-22__0	5942199	5942239	145-4	3.27e-09	-
B-sp-2-1-22__0	5944551	5944591	7-1	3.9e-13	-
B-sp-2-1-22__0	5944554	5944573	7-2	1.51e-09	+
B-sp-2-1-22__0	5944595	5944635	7-1	2.0799999999999998e-10	+
B-sp-2-1-22__0	5958935	5958952	130-1	2.98e-09	+
B-sp-2-1-22__0	5959207	5959240	131-2	5.98e-09	+
B-sp-2-1-22__0	5959315	5959392	130-2	1.31e-12	-
B-sp-2-1-22__0	5959487	5959504	130-1	1.76e-10	-
B-sp-2-1-22__0	5967889	5967917	3-3	1.9100000000000004e-11	+
B-sp-2-1-22__1	28647	28701	136-2	2.18e-09	+
B-sp-2-1-22__1	32017	32085	131-5	1.78e-10	-
B-sp-2-1-22__1	37599	37653	143-3	3.74e-09	+
B-sp-2-1-22__1	53286	53326	126-2	5.98e-09	+
B-sp-2-1-22__1	75389	75429	126-2	4.4299999999999997e-10	-
B-sp-2-1-22__2	3861	3894	131-2	6.77e-09	-
B-sp-3-1-19__0	14783	14837	136-2	3.71e-09	+
B-sp-3-1-19__0	15070	15084	137-1	9.56e-10	+
B-sp-3-1-19__0	62649	62673	16-1	1.51e-09	-
B-sp-3-1-19__0	62652	62676	16-1	2.6600000000000003e-16	+
B-sp-3-1-19__0	62652	62680	48-1	3.4900000000000004e-11	+
B-sp-3-1-19__0	99380	99408	48-1	4.7499999999999995e-09	-
B-sp-3-1-19__0	99384	99408	16-1	2.9100000000000003e-10	-
B-sp-3-1-19__0	129359	129387	48-1	2.21e-10	-	B-sp-3-1-19__0:129356-129375-129628-129647	129356	129647	48
B-sp-3-1-19__0	129389	129445	48-3	8.79e-28	+	B-sp-3-1-19__0:129356-129375-129628-129647	129356	129647	48
B-sp-3-1-19__0	129446	129474	48-4	1.9899999999999997e-17	+	B-sp-3-1-19__0:129356-129375-129628-129647	129356	129647	48
B-sp-3-1-19__0	129476	129537	48-2	2.43e-35	+	B-sp-3-1-19__0:129356-129375-129628-129647	129356	129647	48
B-sp-3-1-19__0	129543	129563	48-6	5.15e-09	+	B-sp-3-1-19__0:129356-129375-129628-129647	129356	129647	48
B-sp-3-1-19__0	129565	129593	48-1	3.02e-11	-	B-sp-3-1-19__0:129356-129375-129628-129647	129356	129647	48
B-sp-3-1-19__0	129569	129593	16-1	2.6600000000000003e-16	-	B-sp-3-1-19__0:129356-129375-129628-129647	129356	129647	48
B-sp-3-1-19__0	129572	129596	16-1	4.1899999999999993e-13	+	B-sp-3-1-19__0:129356-129375-129628-129647	129356	129647	48
B-sp-3-1-19__0	129617	129645	48-1	3.18e-11	+	B-sp-3-1-19__0:129356-129375-129628-129647	129356	129647	48
B-sp-3-1-19__0	138429	138483	136-2	2.47e-10	-
B-sp-3-1-19__0	143555	143653	96-1	1.7399999999999999e-15	+
B-sp-3-1-19__0	151731	151786	122-3	6.09e-09	+
B-sp-3-1-19__0	190072	190126	136-2	7.920000000000001e-10	-
B-sp-3-1-19__0	203266	203320	136-2	1.66e-09	+
B-sp-3-1-19__0	204629	204683	136-2	1e-09	-
B-sp-3-1-19__0	225923	225977	136-2	8.640000000000002e-09	-
B-sp-3-1-19__0	225935	225975	126-2	3.75e-09	-
B-sp-3-1-19__0	240578	240597	131-4	6.659999999999999e-09	+	B-sp-3-1-19__0:240577-240591-240810-240824	240577	240824	131
B-sp-3-1-19__0	240639	240734	131-3	4.68e-37	-	B-sp-3-1-19__0:240577-240591-240810-240824	240577	240824	131
B-sp-3-1-19__0	240764	240797	131-2	1.2199999999999999e-11	+	B-sp-3-1-19__0:240577-240591-240810-240824	240577	240824	131
B-sp-3-1-19__0	240805	240824	131-4	1.8599999999999998e-10	-	B-sp-3-1-19__0:240577-240591-240810-240824	240577	240824	131
B-sp-3-1-19__0	262308	262336	48-1	5.0500000000000005e-12	-
B-sp-3-1-19__0	262312	262336	16-1	2.6600000000000003e-16	-
B-sp-3-1-19__0	262315	262339	16-1	1.51e-09	+
B-sp-3-1-19__0	284099	284193	122-4	6.42e-09	-	B-sp-3-1-19__0:284049-284068-284217-284236	284049	284236	131
B-sp-3-1-19__0	284216	284235	131-1	4.02e-10	-	B-sp-3-1-19__0:284049-284068-284217-284236	284049	284236	131
B-sp-3-1-19__0	316412	316445	131-2	9.2e-09	+
B-sp-3-1-19__0	339900	339928	48-1	5.1000000000000005e-11	-	B-sp-3-1-19__0:339899-339919-340233-340253	339899	340253	48
B-sp-3-1-19__0	339931	339987	48-3	2.2299999999999996e-22	+	B-sp-3-1-19__0:339899-339919-340233-340253	339899	340253	48
B-sp-3-1-19__0	339992	340020	48-4	4.8399999999999996e-11	+	B-sp-3-1-19__0:339899-339919-340233-340253	339899	340253	48
B-sp-3-1-19__0	340029	340090	48-2	1.49e-24	+	B-sp-3-1-19__0:339899-339919-340233-340253	339899	340253	48
B-sp-3-1-19__0	340116	340144	48-1	1.4699999999999998e-10	-	B-sp-3-1-19__0:339899-339919-340233-340253	339899	340253	48
B-sp-3-1-19__0	340120	340144	16-1	2.6600000000000003e-16	-	B-sp-3-1-19__0:339899-339919-340233-340253	339899	340253	48
B-sp-3-1-19__0	340123	340147	16-1	7.61e-11	+	B-sp-3-1-19__0:339899-339919-340233-340253	339899	340253	48
B-sp-3-1-19__0	340147	340167	48-6	4.4200000000000006e-11	+	B-sp-3-1-19__0:339899-339919-340233-340253	339899	340253	48
B-sp-3-1-19__0	340185	340209	16-1	8.459999999999998e-13	+	B-sp-3-1-19__0:339899-339919-340233-340253	339899	340253	48
B-sp-3-1-19__0	340185	340213	48-1	1.07e-11	+	B-sp-3-1-19__0:339899-339919-340233-340253	339899	340253	48
B-sp-3-1-19__0	340225	340253	48-1	2.99e-10	+	B-sp-3-1-19__0:339899-339919-340233-340253	339899	340253	48
B-sp-3-1-19__0	353163	353187	16-1	9.24e-11	-
B-sp-3-1-19__0	353187	353211	16-1	7.61e-11	-
B-sp-3-1-19__0	353190	353214	16-1	2.6600000000000003e-16	+
B-sp-3-1-19__0	353190	353218	48-1	3.4900000000000004e-11	+
B-sp-3-1-19__0	373838	373852	46-1	9.29e-09	+
B-sp-3-1-19__0	382764	382813	12-2	9.79e-09	+
B-sp-3-1-19__0	393669	393706	59-2	1.4000000000000001e-09	-
B-sp-3-1-19__0	397239	397272	131-2	9.769999999999999e-09	+
B-sp-3-1-19__0	409884	409938	136-2	1.12e-10	-
B-sp-3-1-19__0	417807	417831	16-1	2.17e-14	-
B-sp-3-1-19__0	417810	417834	16-1	2.17e-14	+
B-sp-3-1-19__0	417810	417838	48-1	2.99e-09	+
B-sp-3-1-19__0	425289	425387	96-1	1.7399999999999999e-15	+
B-sp-3-1-19__0	433588	433608	13-1	4.85e-09	+
B-sp-3-1-19__0	492338	492352	34-2	6.9e-09	+
B-sp-3-1-19__0	502610	502650	56-2	5.21e-09	-
B-sp-3-1-19__0	511498	511518	136-1	3.5200000000000007e-09	-	B-sp-3-1-19__0:511499-511521-511746-511768	511499	511768	136
B-sp-3-1-19__0	511557	511577	136-1	3.02e-09	-	B-sp-3-1-19__0:511499-511521-511746-511768	511499	511768	136
B-sp-3-1-19__0	511566	511645	131-6	1.1400000000000001e-10	-	B-sp-3-1-19__0:511499-511521-511746-511768	511499	511768	136
B-sp-3-1-19__0	511581	511635	136-2	1.9699999999999997e-13	+	B-sp-3-1-19__0:511499-511521-511746-511768	511499	511768	136
B-sp-3-1-19__0	517621	517661	126-9	6.02e-10	+
B-sp-3-1-19__0	551473	551506	131-2	1.6899999999999995e-09	+	B-sp-3-1-19__0:551369-551384-551566-551581	551369	551581	131
B-sp-3-1-19__0	578689	578741	37-1	1.7399999999999996e-09	+
B-sp-3-1-19__0	583641	583669	36-4	9.35e-10	+
B-sp-3-1-19__0	599278	599302	16-1	4.1899999999999993e-13	-
B-sp-3-1-19__0	599281	599305	16-1	2.6600000000000003e-16	+
B-sp-3-1-19__0	599281	599309	48-1	3.4900000000000004e-11	+
B-sp-3-1-19__0	616989	617009	16-4	3.3299999999999995e-09	+
B-sp-3-1-19__0	641066	641120	136-2	3.4399999999999997e-09	+
B-sp-3-1-19__0	641862	641890	19-1	3.7e-09	+
B-sp-3-1-19__0	644399	644453	136-2	7.48e-09	+
B-sp-3-1-19__0	650319	650371	37-1	2e-09	-
B-sp-3-1-19__0	675008	675062	136-2	6.64e-09	+
B-sp-3-1-19__0	675009	675042	131-2	3.05e-09	-
B-sp-3-1-19__0	757828	757856	9-1	5.920000000000001e-09	-
B-sp-3-1-19__0	793451	793507	131-13	5.29e-31	+	B-sp-3-1-19__0:793427-793441-793607-793621	793427	793621	131
B-sp-3-1-19__0	793541	793574	131-2	2.1000000000000002e-10	+	B-sp-3-1-19__0:793427-793441-793607-793621	793427	793621	131
B-sp-3-1-19__0	793640	793708	131-5	2.32e-09	+
B-sp-3-1-19__0	820660	820714	136-2	9.21e-09	+
B-sp-3-1-19__0	835232	835260	48-1	6.38e-13	-
B-sp-3-1-19__0	835263	835319	48-3	1.1199999999999998e-25	+
B-sp-3-1-19__0	835324	835352	48-4	4.8399999999999996e-11	+
B-sp-3-1-19__0	835361	835422	48-2	3.28e-26	+
B-sp-3-1-19__0	835452	835476	16-1	4.1899999999999993e-13	-
B-sp-3-1-19__0	835455	835479	16-1	1.31e-13	+
B-sp-3-1-19__0	835516	835540	16-1	5.89e-12	-
B-sp-3-1-19__0	835519	835543	16-1	4.1899999999999993e-13	+
B-sp-3-1-19__0	835564	835592	48-1	3.18e-11	+
B-sp-3-1-19__0	845090	845188	96-1	4.84e-09	-
B-sp-3-1-19__0	873981	874005	16-1	7.61e-11	-
B-sp-3-1-19__0	873984	874008	16-1	2.6600000000000003e-16	+
B-sp-3-1-19__0	873984	874012	48-1	5.0500000000000005e-12	+
B-sp-3-1-19__0	876014	876038	16-1	2.17e-14	+
B-sp-3-1-19__0	877664	877716	37-1	2.43e-09	-
B-sp-3-1-19__0	879225	879253	48-1	2.25e-11	-	B-sp-3-1-19__0:879225-879253-879294-879322	879225	879322	16
B-sp-3-1-19__0	879229	879253	16-1	2.6600000000000003e-16	-	B-sp-3-1-19__0:879225-879253-879294-879322	879225	879322	16
B-sp-3-1-19__0	879232	879256	16-1	7.61e-11	+	B-sp-3-1-19__0:879225-879253-879294-879322	879225	879322	16
B-sp-3-1-19__0	879263	879283	16-4	2.12e-10	+	B-sp-3-1-19__0:879225-879253-879294-879322	879225	879322	16
B-sp-3-1-19__0	879292	879316	16-1	1.51e-09	-	B-sp-3-1-19__0:879225-879253-879294-879322	879225	879322	16
B-sp-3-1-19__0	879295	879319	16-1	2.6600000000000003e-16	+	B-sp-3-1-19__0:879225-879253-879294-879322	879225	879322	16
B-sp-3-1-19__0	879295	879323	48-1	4.23e-12	+	B-sp-3-1-19__0:879225-879253-879294-879322	879225	879322	16
B-sp-3-1-19__0	883442	883494	37-1	5.4e-09	+
B-sp-3-1-19__0	888005	888059	136-2	1.9e-09	+
B-sp-3-1-19__0	912775	912799	16-1	2.1100000000000003e-11	+
B-sp-3-1-19__0	934017	934041	16-1	1.55e-10	-
B-sp-3-1-19__0	934020	934044	16-1	2.17e-14	+
B-sp-3-1-19__0	955094	955112	126-12	7.83e-09	+
B-sp-3-1-19__0	971536	971555	7-2	2.7100000000000004e-09	+
B-sp-3-1-19__0	973831	973871	126-2	3.13e-09	-
B-sp-3-1-19__0	974302	974396	122-4	3.84e-09	+
B-sp-3-1-19__0	980354	980387	131-2	8.040000000000001e-09	-
B-sp-3-1-19__0	993230	993279	98-2	3.59e-09	-
B-sp-3-1-19__0	1005471	1005495	16-1	1.55e-10	-
B-sp-3-1-19__0	1005474	1005498	16-1	1.3800000000000005e-11	+
B-sp-3-1-19__0	1008348	1008402	136-2	1.1999999999999999e-11	-
B-sp-3-1-19__0	1008360	1008400	126-2	1.14e-09	-
B-sp-3-1-19__0	1008368	1008401	131-2	9.98e-10	+
B-sp-3-1-19__0	1009269	1009293	16-1	8.459999999999998e-13	-
B-sp-3-1-19__0	1009272	1009296	16-1	1.3800000000000005e-11	+
B-sp-3-1-19__0	1012413	1012437	16-1	5.2e-09	-
B-sp-3-1-19__0	1038715	1038755	56-2	7.8e-09	-
B-sp-3-1-19__0	1087154	1087178	16-1	3.7900000000000004e-10	+
B-sp-3-1-19__0	1104624	1104678	136-2	8.98e-11	-
B-sp-3-1-19__0	1104644	1104677	131-2	3.03e-09	+
B-sp-3-1-19__0	1108975	1109008	131-2	1.84e-09	-
B-sp-3-1-19__0	1116373	1116397	16-1	2.1100000000000003e-11	+
B-sp-3-1-19__0	1116373	1116401	48-1	4.0999999999999993e-10	+
B-sp-3-1-19__0	1120145	1120197	37-1	9.629999999999999e-10	+
B-sp-3-1-19__0	1191437	1191476	131-9	4.98e-09	+
B-sp-3-1-19__0	1193187	1193241	136-2	2.23e-09	+
B-sp-3-1-19__0	1214418	1214446	145-1	2.43e-09	-	B-sp-3-1-19__0:1214415-1214431-1215140-1215156	1214415	1215156	145
B-sp-3-1-19__0	1214447	1214503	145-7	3.7200000000000003e-23	+	B-sp-3-1-19__0:1214415-1214431-1215140-1215156	1214415	1215156	145
B-sp-3-1-19__0	1214512	1214552	145-4	2.05e-11	-	B-sp-3-1-19__0:1214415-1214431-1215140-1215156	1214415	1215156	145
B-sp-3-1-19__0	1214564	1214636	145-6	4.9e-24	-	B-sp-3-1-19__0:1214415-1214431-1215140-1215156	1214415	1215156	145
B-sp-3-1-19__0	1214702	1214742	145-4	9.97e-12	+	B-sp-3-1-19__0:1214415-1214431-1215140-1215156	1214415	1215156	145
B-sp-3-1-19__0	1214773	1214845	145-6	7.97e-21	+	B-sp-3-1-19__0:1214415-1214431-1215140-1215156	1214415	1215156	145
B-sp-3-1-19__0	1214848	1214927	145-9	3.88e-42	-	B-sp-3-1-19__0:1214415-1214431-1215140-1215156	1214415	1215156	145
B-sp-3-1-19__0	1215008	1215048	145-4	2.2199999999999998e-15	+	B-sp-3-1-19__0:1214415-1214431-1215140-1215156	1214415	1215156	145
B-sp-3-1-19__0	1215067	1215123	145-3	9.409999999999999e-29	+	B-sp-3-1-19__0:1214415-1214431-1215140-1215156	1214415	1215156	145
B-sp-3-1-19__0	1215126	1215154	145-1	7.97e-11	+	B-sp-3-1-19__0:1214415-1214431-1215140-1215156	1214415	1215156	145
B-sp-3-1-19__0	1220308	1220336	145-1	3.9299999999999995e-09	-
B-sp-3-1-19__0	1220339	1220395	145-3	8e-27	-
B-sp-3-1-19__0	1220414	1220454	145-4	8.38e-15	-
B-sp-3-1-19__0	1221013	1221041	145-1	2.02e-09	+
B-sp-3-1-19__0	1232000	1232026	69-2	5.3e-09	-
B-sp-3-1-19__0	1305583	1305635	37-1	7.1700000000000015e-09	-
B-sp-3-1-19__0	1333785	1333839	136-2	1.25e-09	-
B-sp-3-1-19__0	1335322	1335349	62-1	2.7999999999999996e-10	+
B-sp-3-1-19__0	1339094	1339134	143-2	3.3399999999999996e-09	+
B-sp-3-1-19__0	1346651	1346684	131-2	4.3900000000000003e-10	+
B-sp-3-1-19__0	1356199	1356253	68-1	3.64e-11	-
B-sp-3-1-19__0	1356354	1356408	68-1	2.52e-11	-
B-sp-3-1-19__0	1387184	1387208	16-1	2.17e-14	-
B-sp-3-1-19__0	1387187	1387211	16-1	5.89e-12	+
B-sp-3-1-19__0	1404224	1404251	62-1	2.24e-10	-
B-sp-3-1-19__0	1421652	1421706	136-2	8.35e-10	-
B-sp-3-1-19__0	1424721	1424775	136-2	6.459999999999999e-09	+
B-sp-3-1-19__0	1425692	1425708	116-1	4.33e-09	+
B-sp-3-1-19__0	1447947	1448041	122-2	1.21e-10	+
B-sp-3-1-19__0	1513124	1513176	37-1	4.5e-09	-
B-sp-3-1-19__0	1517233	1517273	56-2	7.85e-09	+
B-sp-3-1-19__0	1520189	1520241	37-1	5.560000000000001e-09	-
B-sp-3-1-19__0	1533346	1533374	12-3	3.97e-09	-
B-sp-3-1-19__0	1534660	1534700	7-1	6.93e-09	+
B-sp-3-1-19__0	1591667	1591691	16-1	7.61e-11	-
B-sp-3-1-19__0	1591670	1591694	16-1	2.6600000000000003e-16	+
B-sp-3-1-19__0	1591670	1591698	48-1	9.070000000000001e-10	+
B-sp-3-1-19__0	1597714	1597734	13-1	6.659999999999999e-09	-
B-sp-3-1-19__0	1612299	1612327	126-3	7.92e-09	-
B-sp-3-1-19__0	1622201	1622220	131-1	9.09e-09	-
B-sp-3-1-19__0	1622206	1622225	131-1	6.21e-09	+
B-sp-3-1-19__0	1640675	1640729	136-2	2.53e-09	+
B-sp-3-1-19__0	1685360	1685414	136-2	3.42e-09	-
B-sp-3-1-19__0	1688470	1688489	28-2	7.85e-09	+
B-sp-3-1-19__0	1716212	1716268	131-13	2.5600000000000003e-09	+
B-sp-3-1-19__0	1719961	1719989	48-1	4.23e-12	-
B-sp-3-1-19__0	1719965	1719989	16-1	2.6600000000000003e-16	-
B-sp-3-1-19__0	1719968	1719992	16-1	7.61e-11	+
B-sp-3-1-19__0	1720028	1720052	16-1	1.51e-09	-
B-sp-3-1-19__0	1720031	1720055	16-1	2.6600000000000003e-16	+
B-sp-3-1-19__0	1720031	1720059	48-1	3.4900000000000004e-11	+
B-sp-3-1-19__0	1739741	1739755	1-1	6.439999999999999e-10	-
B-sp-3-1-19__0	1769931	1769959	48-1	1.02e-09	-
B-sp-3-1-19__0	1769976	1770004	48-1	1.07e-11	-
B-sp-3-1-19__0	1769980	1770004	16-1	8.459999999999998e-13	-
B-sp-3-1-19__0	1770023	1770043	48-6	2.52e-09	-
B-sp-3-1-19__0	1770043	1770067	16-1	7.61e-11	-
B-sp-3-1-19__0	1770046	1770070	16-1	2.6600000000000003e-16	+
B-sp-3-1-19__0	1770046	1770074	48-1	2.9300000000000002e-12	+
B-sp-3-1-19__0	1770076	1770096	48-6	2.9399999999999997e-11	-
B-sp-3-1-19__0	1770101	1770162	48-2	4.81e-33	-
B-sp-3-1-19__0	1770164	1770192	48-4	1.09e-17	-
B-sp-3-1-19__0	1770205	1770261	48-3	4.3200000000000005e-27	-
B-sp-3-1-19__0	1770264	1770292	48-1	3.1299999999999998e-12	+
B-sp-3-1-19__0	1783074	1783088	106-1	9.79e-09	-
B-sp-3-1-19__0	1802844	1802877	131-2	1.9e-10	+
B-sp-3-1-19__0	1818774	1818828	136-2	4.09e-10	+
B-sp-3-1-19__0	1841582	1841610	48-1	3.1299999999999998e-12	-
B-sp-3-1-19__0	1841613	1841669	48-3	4.3200000000000005e-27	+
B-sp-3-1-19__0	1841682	1841710	48-4	1.09e-17	+
B-sp-3-1-19__0	1841712	1841773	48-2	4.81e-33	+
B-sp-3-1-19__0	1841778	1841798	48-6	2.9399999999999997e-11	+
B-sp-3-1-19__0	1841800	1841828	48-1	2.9300000000000002e-12	-
B-sp-3-1-19__0	1841804	1841828	16-1	2.6600000000000003e-16	-
B-sp-3-1-19__0	1841807	1841831	16-1	7.61e-11	+
B-sp-3-1-19__0	1841831	1841851	48-6	2.52e-09	+
B-sp-3-1-19__0	1841870	1841894	16-1	8.459999999999998e-13	+
B-sp-3-1-19__0	1841870	1841898	48-1	1.07e-11	+
B-sp-3-1-19__0	1841915	1841943	48-1	1.02e-09	+
B-sp-3-1-19__0	1845821	1845845	16-1	5.2e-09	-
B-sp-3-1-19__0	1858027	1858083	131-13	2.7899999999999997e-13	-
B-sp-3-1-19__0	1859888	1859907	117-1	8.69e-09	-
B-sp-3-1-19__0	1864233	1864287	136-2	7.509999999999999e-09	-
B-sp-3-1-19__0	1911602	1911656	136-2	3.05e-09	-
B-sp-3-1-19__0	1974121	1974175	136-2	1.27e-09	+
B-sp-3-1-19__0	1985304	1985358	136-2	9.8e-09	+
B-sp-3-1-19__0	1985306	1985346	126-2	8.42e-09	+
B-sp-3-1-19__0	2000239	2000293	136-2	1.38e-10	-
B-sp-3-1-19__0	2013151	2013171	5-1	6.33e-09	-
B-sp-3-1-19__0	2016827	2016867	56-2	3.04e-09	-
B-sp-3-1-19__0	2031518	2031590	145-6	1.52e-09	-
B-sp-3-1-19__0	2035906	2035967	48-2	7.31e-09	+
B-sp-3-1-19__0	2052780	2052808	48-1	7.34e-11	-
B-sp-3-1-19__0	2052784	2052808	16-1	2.1100000000000003e-11	-
B-sp-3-1-19__0	2052787	2052811	16-1	4.41e-09	+
B-sp-3-1-19__0	2106194	2106250	131-8	4.670000000000001e-09	-
B-sp-3-1-19__0	2124534	2124562	48-1	3.18e-11	-	B-sp-3-1-19__0:2124531-2124550-2124803-2124822	2124531	2124822	48
B-sp-3-1-19__0	2124583	2124607	16-1	4.1899999999999993e-13	-	B-sp-3-1-19__0:2124531-2124550-2124803-2124822	2124531	2124822	48
B-sp-3-1-19__0	2124586	2124610	16-1	2.6600000000000003e-16	+	B-sp-3-1-19__0:2124531-2124550-2124803-2124822	2124531	2124822	48
B-sp-3-1-19__0	2124586	2124614	48-1	3.02e-11	+	B-sp-3-1-19__0:2124531-2124550-2124803-2124822	2124531	2124822	48
B-sp-3-1-19__0	2124616	2124636	48-6	5.15e-09	-	B-sp-3-1-19__0:2124531-2124550-2124803-2124822	2124531	2124822	48
B-sp-3-1-19__0	2124642	2124703	48-2	2.43e-35	-	B-sp-3-1-19__0:2124531-2124550-2124803-2124822	2124531	2124822	48
B-sp-3-1-19__0	2124705	2124733	48-4	1.9899999999999997e-17	-	B-sp-3-1-19__0:2124531-2124550-2124803-2124822	2124531	2124822	48
B-sp-3-1-19__0	2124734	2124790	48-3	8.79e-28	-	B-sp-3-1-19__0:2124531-2124550-2124803-2124822	2124531	2124822	48
B-sp-3-1-19__0	2124792	2124820	48-1	2.21e-10	+	B-sp-3-1-19__0:2124531-2124550-2124803-2124822	2124531	2124822	48
B-sp-3-1-19__0	2128105	2128133	48-1	2.0200000000000002e-11	-
B-sp-3-1-19__0	2128109	2128133	16-1	2.6600000000000003e-16	-
B-sp-3-1-19__0	2128112	2128136	16-1	7.61e-11	+
B-sp-3-1-19__0	2128175	2128199	16-1	1.51e-09	-
B-sp-3-1-19__0	2128178	2128202	16-1	2.17e-14	+
B-sp-3-1-19__0	2159303	2159397	122-4	6.990000000000002e-09	-
B-sp-3-1-19__0	2195013	2195046	131-2	7.98e-09	-
B-sp-3-1-19__0	2201544	2201595	59-1	7.840000000000001e-09	-
B-sp-3-1-19__0	2206433	2206466	131-2	8.959999999999999e-09	-	B-sp-3-1-19__0:2206317-2206334-2206747-2206764	2206317	2206764	131
B-sp-3-1-19__0	2208324	2208378	136-2	6.609999999999999e-09	-
B-sp-3-1-19__0	2238585	2238612	36-3	7.28e-09	-
B-sp-3-1-19__0	2296782	2296810	48-1	4.320000000000001e-09	-
B-sp-3-1-19__0	2296786	2296810	16-1	2.1100000000000003e-11	-
B-sp-3-1-19__0	2296881	2296901	48-6	3.939999999999999e-09	-
B-sp-3-1-19__0	2296907	2296968	48-2	1.5099999999999999e-30	-
B-sp-3-1-19__0	2296970	2296998	48-4	2.87e-10	-
B-sp-3-1-19__0	2296999	2297055	48-3	6.79e-30	-
B-sp-3-1-19__0	2298027	2298121	122-2	7.6e-09	-
B-sp-3-1-19__0	2305312	2305326	1-1	2.7399999999999996e-09	+
B-sp-3-1-19__0	2313028	2313083	137-5	6.21e-09	-
B-sp-3-1-19__0	2318645	2318744	131-7	7.27e-09	-
B-sp-3-1-19__0	2360216	2360314	96-1	1.7399999999999999e-15	-
B-sp-3-1-19__0	2375443	2375476	131-2	1.27e-09	+
B-sp-3-1-19__0	2380721	2380759	126-10	8.82e-09	-
B-sp-3-1-19__0	2382064	2382118	136-2	7.68e-09	-
B-sp-3-1-19__0	2407890	2407944	136-2	6.64e-09	+
B-sp-3-1-19__0	2430727	2430783	48-3	3.0599999999999998e-09	+
B-sp-3-1-19__0	2442587	2442643	48-3	1.58e-19	+
B-sp-3-1-19__0	2442610	2442666	48-3	8.28e-14	-
B-sp-3-1-19__0	2447278	2447332	136-2	6.4e-09	+
B-sp-3-1-19__0	2459062	2459086	16-1	2.1100000000000003e-11	-
B-sp-3-1-19__0	2459065	2459089	16-1	2.1100000000000003e-11	+
B-sp-3-1-19__0	2473795	2473849	136-2	6.22e-09	-
B-sp-3-1-19__0	2484733	2484757	16-1	1.51e-09	-
B-sp-3-1-19__0	2484736	2484760	16-1	2.6600000000000003e-16	+
B-sp-3-1-19__0	2484736	2484764	48-1	2.25e-11	+
B-sp-3-1-19__0	2504982	2505001	131-4	3.32e-09	+
B-sp-3-1-19__0	2514250	2514278	48-1	4.23e-12	-
B-sp-3-1-19__0	2514254	2514278	16-1	2.6600000000000003e-16	-
B-sp-3-1-19__0	2514257	2514281	16-1	4.1899999999999993e-13	+
B-sp-3-1-19__0	2517736	2517764	48-1	4.0600000000000005e-09	-
B-sp-3-1-19__0	2517740	2517764	16-1	8.459999999999998e-13	-
B-sp-3-1-19__0	2565916	2565940	16-1	1.55e-10	-
B-sp-3-1-19__0	2565919	2565943	16-1	2.6600000000000003e-16	+
B-sp-3-1-19__0	2565919	2565947	48-1	4.23e-12	+
B-sp-3-1-19__0	2626898	2626931	131-2	7.77e-09	+
B-sp-3-1-19__0	2634604	2634658	136-2	4.0999999999999995e-09	-
B-sp-3-1-19__0	2653434	2653488	136-2	1.64e-10	+
B-sp-3-1-19__0	2653435	2653468	131-2	1.4400000000000002e-09	-
B-sp-3-1-19__0	2653438	2653493	122-3	1.43e-10	+
B-sp-3-1-19__0	2663980	2664020	126-2	6.84e-10	+
B-sp-3-1-19__0	2667347	2667380	131-2	9.45e-09	-
B-sp-3-1-19__0	2695082	2695110	48-1	1.93e-10	-
B-sp-3-1-19__0	2695086	2695110	16-1	2.17e-14	-
B-sp-3-1-19__0	2695089	2695113	16-1	1.3800000000000005e-11	+
B-sp-3-1-19__0	2714117	2714171	136-2	8.040000000000001e-09	+
B-sp-3-1-19__0	2714446	2714470	16-1	7.61e-11	-
B-sp-3-1-19__0	2714449	2714473	16-1	2.6600000000000003e-16	+
B-sp-3-1-19__0	2714449	2714477	48-1	3.4900000000000004e-11	+
B-sp-3-1-19__0	2726244	2726298	55-1	1.23e-09	+
B-sp-3-1-19__0	2807438	2807492	143-3	1.9699999999999996e-09	-
B-sp-3-1-19__0	2812402	2812426	16-1	1.31e-13	-
B-sp-3-1-19__0	2812405	2812429	16-1	7.61e-11	+
B-sp-3-1-19__0	2829760	2829784	16-1	2.9100000000000003e-10	-
B-sp-3-1-19__0	2829763	2829787	16-1	8.459999999999998e-13	+
B-sp-3-1-19__0	2829763	2829791	48-1	4.4399999999999997e-11	+
B-sp-3-1-19__0	2841848	2841872	16-1	4.1899999999999993e-13	-
B-sp-3-1-19__0	2841851	2841875	16-1	1.31e-13	+
B-sp-3-1-19__0	2868416	2868470	136-2	1.7600000000000001e-09	+
B-sp-3-1-19__0	2869976	2870030	136-2	1.14e-09	+
B-sp-3-1-19__0	2885873	2885925	37-1	8.5e-09	+
B-sp-3-1-19__0	2887256	2887296	56-2	8.8e-09	-
B-sp-3-1-19__0	2887616	2887656	56-2	1.7800000000000005e-09	-
B-sp-3-1-19__0	2896221	2896248	62-1	4.56e-12	-
B-sp-3-1-19__0	2901513	2901567	136-2	4.72e-10	-
B-sp-3-1-19__0	2901533	2901566	131-2	2.49e-09	+
B-sp-3-1-19__0	2917456	2917496	126-2	5.579999999999999e-09	+
B-sp-3-1-19__0	2919088	2919116	15-2	4.020000000000001e-09	-
B-sp-3-1-19__0	3022622	3022676	136-2	1.67e-10	+
B-sp-3-1-19__0	3036485	3036539	68-1	1.0200000000000001e-10	-
B-sp-3-1-19__0	3036627	3036681	68-1	8.059999999999999e-09	-
B-sp-3-1-19__0	3046425	3046479	136-2	7.920000000000001e-10	-
B-sp-3-1-19__0	3067661	3067713	37-1	3.1600000000000005e-10	+
B-sp-3-1-19__0	3074710	3074734	16-1	5.2e-09	-
B-sp-3-1-19__0	3074878	3074976	96-1	1.7399999999999999e-15	-
B-sp-3-1-19__0	3080055	3080109	136-2	2.47e-10	+
B-sp-3-1-19__0	3099526	3099559	131-2	3.21e-09	-
B-sp-3-1-19__0	3132212	3132232	88-1	1.4199999999999999e-09	-
B-sp-3-1-19__0	3169828	3169852	138-2	4.670000000000001e-09	-
B-sp-3-1-19__0	3233460	3233500	56-2	2.43e-09	-
B-sp-3-1-19__0	3254487	3254585	96-1	1.7500000000000002e-10	-
B-sp-3-1-19__0	3256657	3256725	95-1	4.93e-09	-
B-sp-3-1-19__0	3316622	3316676	68-1	2.1099999999999997e-12	-
B-sp-3-1-19__0	3316745	3316799	136-2	5.74e-10	-
B-sp-3-1-19__0	3316774	3316828	68-1	6.87e-16	+
B-sp-3-1-19__0	3316799	3316853	68-1	1.46e-09	-
B-sp-3-1-19__0	3321556	3321576	143-1	8.98e-09	-
B-sp-3-1-19__0	3330298	3330352	136-2	7.68e-09	+
B-sp-3-1-19__0	3340557	3340611	68-1	6.579999999999999e-09	+
B-sp-3-1-19__0	3340582	3340636	68-1	9.03e-13	-
B-sp-3-1-19__0	3346960	3347014	136-2	9.57e-10	+
B-sp-3-1-19__0	3366840	3366894	68-1	1.27e-14	-
B-sp-3-1-19__0	3366903	3366982	68-2	1.3599999999999999e-34	+
B-sp-3-1-19__0	3366994	3367048	68-1	3.66e-20	+
B-sp-3-1-19__0	3367019	3367073	68-1	8.940000000000001e-09	-
B-sp-3-1-19__0	3385564	3385618	136-2	2.59e-09	+
B-sp-3-1-19__0	3389716	3389795	68-2	7.11e-18	-
B-sp-3-1-19__0	3411233	3411287	68-1	1.36e-23	-	B-sp-3-1-19__0:3411227-3411250-3411422-3411445	3411227	3411445	68
B-sp-3-1-19__0	3411296	3411375	68-2	7.7099999999999955e-47	+	B-sp-3-1-19__0:3411227-3411250-3411422-3411445	3411227	3411445	68
B-sp-3-1-19__0	3411386	3411440	68-1	2.63e-26	+	B-sp-3-1-19__0:3411227-3411250-3411422-3411445	3411227	3411445	68
B-sp-3-1-19__0	3414061	3414115	136-2	2.0499999999999997e-09	+
B-sp-3-1-19__0	3414691	3414724	131-2	1.6699999999999998e-09	-
B-sp-3-1-19__0	3431199	3431246	3-1	2.0300000000000002e-09	+
B-sp-3-1-19__0	3470659	3470678	93-1	5.97e-09	+
B-sp-3-1-19__0	3486544	3486568	16-1	3.7900000000000004e-10	-
B-sp-3-1-19__0	3486578	3486598	16-4	5.72e-11	+
B-sp-3-1-19__0	3516427	3516481	68-1	4.75e-12	-
B-sp-3-1-19__0	3516489	3516568	68-2	7.7099999999999955e-47	+
B-sp-3-1-19__0	3516550	3516604	136-2	8.68e-09	-
B-sp-3-1-19__0	3516579	3516633	68-1	1.8800000000000002e-28	+
B-sp-3-1-19__0	3523533	3523561	48-1	4.23e-12	-
B-sp-3-1-19__0	3523537	3523561	16-1	2.6600000000000003e-16	-
B-sp-3-1-19__0	3523540	3523564	16-1	4.1899999999999993e-13	+
B-sp-3-1-19__0	3539996	3540050	68-1	6.63e-21	-	B-sp-3-1-19__0:3539991-3540011-3540187-3540207	3539991	3540207	68
B-sp-3-1-19__0	3540059	3540138	68-2	8.509999999999999e-46	+	B-sp-3-1-19__0:3539991-3540011-3540187-3540207	3539991	3540207	68
B-sp-3-1-19__0	3540149	3540203	68-1	2.71e-27	+	B-sp-3-1-19__0:3539991-3540011-3540187-3540207	3539991	3540207	68
B-sp-3-1-19__0	3545257	3545285	48-1	6.450000000000001e-12	-
B-sp-3-1-19__0	3545261	3545285	16-1	8.459999999999998e-13	-
B-sp-3-1-19__0	3545264	3545288	16-1	2.9100000000000003e-10	+
B-sp-3-1-19__0	3581680	3581713	131-2	9.02e-09	-
B-sp-3-1-19__0	3593357	3593381	16-1	1.55e-10	-
B-sp-3-1-19__0	3593360	3593384	16-1	2.17e-14	+
B-sp-3-1-19__0	3593360	3593388	48-1	2.7500000000000002e-09	+
B-sp-3-1-19__0	3614307	3614344	83-1	6.709999999999999e-09	+
B-sp-3-1-19__0	3621385	3621439	68-1	1.36e-23	-
B-sp-3-1-19__0	3621448	3621527	68-2	7.489999999999999e-42	+
B-sp-3-1-19__0	3621538	3621592	68-1	7.35e-29	+
B-sp-3-1-19__0	3631357	3631381	16-1	8.459999999999998e-13	-
B-sp-3-1-19__0	3631360	3631384	16-1	2.9100000000000003e-10	+
B-sp-3-1-19__0	3638843	3638942	136-3	7.52e-09	-
B-sp-3-1-19__0	3639752	3639806	68-1	4.54e-11	-
B-sp-3-1-19__0	3643329	3643383	136-2	6.8799999999999986e-09	+
B-sp-3-1-19__0	3644597	3644653	50-1	1.4199999999999999e-09	+
B-sp-3-1-19__0	3646666	3646685	76-1	1.3800000000000005e-11	-	B-sp-3-1-19__0:3646657-3646674-3646740-3646757	3646657	3646757	76
B-sp-3-1-19__0	3646688	3646707	76-1	3.11e-11	+	B-sp-3-1-19__0:3646657-3646674-3646740-3646757	3646657	3646757	76
B-sp-3-1-19__0	3646708	3646727	76-1	1.3800000000000005e-11	-	B-sp-3-1-19__0:3646657-3646674-3646740-3646757	3646657	3646757	76
B-sp-3-1-19__0	3646730	3646749	76-1	1.3800000000000005e-11	+	B-sp-3-1-19__0:3646657-3646674-3646740-3646757	3646657	3646757	76
B-sp-3-1-19__0	3646771	3646790	76-1	3.11e-11	+
B-sp-3-1-19__0	3646791	3646810	76-1	7.01e-11	-
B-sp-3-1-19__0	3646813	3646832	76-1	4.51e-09	+
B-sp-3-1-19__0	3646833	3646852	76-1	1.3800000000000005e-11	-
B-sp-3-1-19__0	3652381	3652479	96-1	1.7399999999999999e-15	-
B-sp-3-1-19__0	3657558	3657612	136-2	2.47e-10	+
B-sp-3-1-19__0	3681053	3681073	136-1	9.65e-11	-
B-sp-3-1-19__0	3687899	3687932	131-2	2.98e-09	-
B-sp-3-1-19__0	3714122	3714150	48-1	8.9e-09	-
B-sp-3-1-19__0	3714126	3714150	16-1	2.17e-14	-
B-sp-3-1-19__0	3714129	3714153	16-1	1.3800000000000005e-11	+
B-sp-3-1-19__0	3731435	3731475	143-2	2.97e-09	+
B-sp-3-1-19__0	3733581	3733621	126-2	1.19e-09	+
B-sp-3-1-19__0	3777166	3777199	131-2	7.3e-09	+
B-sp-3-1-19__0	3809655	3809683	48-1	7.0099999999999996e-09	-
B-sp-3-1-19__0	3809659	3809683	16-1	2.17e-14	-
B-sp-3-1-19__0	3809662	3809686	16-1	1.55e-10	+
B-sp-3-1-19__0	3812784	3812808	16-1	5.2e-09	-
B-sp-3-1-19__0	3812893	3812991	96-1	1.7399999999999999e-15	-
B-sp-3-1-19__0	3818070	3818124	136-2	2.47e-10	+
B-sp-3-1-19__0	3833225	3833245	126-6	1.71e-09	+
B-sp-3-1-19__0	3850178	3850194	116-1	1.4099999999999999e-09	-	B-sp-3-1-19__0:3850172-3850195-3850666-3850689	3850172	3850689	116
B-sp-3-1-19__0	3850668	3850684	116-1	1.4099999999999999e-09	+	B-sp-3-1-19__0:3850172-3850195-3850666-3850689	3850172	3850689	116
B-sp-3-1-19__0	3885483	3885507	16-1	2.9100000000000003e-10	-
B-sp-3-1-19__0	3885486	3885510	16-1	8.459999999999998e-13	+
B-sp-3-1-19__0	3969300	3969354	136-2	3.9299999999999995e-09	+
B-sp-3-1-19__0	3983585	3983625	126-2	3.429999999999999e-09	+
B-sp-3-1-19__0	4018273	4018297	16-1	5.2e-09	-
B-sp-3-1-19__0	4058498	4058552	136-2	7.27e-09	-
B-sp-3-1-19__0	4062043	4062097	136-2	2.1100000000000004e-09	-
B-sp-3-1-19__0	4095288	4095312	16-1	4.1899999999999993e-13	-
B-sp-3-1-19__0	4095291	4095315	16-1	2.6600000000000003e-16	+
B-sp-3-1-19__0	4095291	4095319	48-1	2.99e-09	+
B-sp-3-1-19__0	4096853	4096877	16-1	4.1899999999999993e-13	-
B-sp-3-1-19__0	4096856	4096880	16-1	1.31e-13	+
B-sp-3-1-19__0	4136828	4136856	48-1	3.4900000000000004e-11	-	B-sp-3-1-19__0:4136827-4136855-4136903-4136931	4136827	4136931	16
B-sp-3-1-19__0	4136832	4136856	16-1	2.6600000000000003e-16	-	B-sp-3-1-19__0:4136827-4136855-4136903-4136931	4136827	4136931	16
B-sp-3-1-19__0	4136835	4136859	16-1	5.89e-12	+	B-sp-3-1-19__0:4136827-4136855-4136903-4136931	4136827	4136931	16
B-sp-3-1-19__0	4136866	4136886	16-4	1.77e-10	+	B-sp-3-1-19__0:4136827-4136855-4136903-4136931	4136827	4136931	16
B-sp-3-1-19__0	4136900	4136924	16-1	1.51e-09	-	B-sp-3-1-19__0:4136827-4136855-4136903-4136931	4136827	4136931	16
B-sp-3-1-19__0	4136903	4136927	16-1	5.9e-16	+	B-sp-3-1-19__0:4136827-4136855-4136903-4136931	4136827	4136931	16
B-sp-3-1-19__0	4136903	4136931	48-1	3.17e-10	+	B-sp-3-1-19__0:4136827-4136855-4136903-4136931	4136827	4136931	16
B-sp-3-1-19__0	4141731	4141759	48-1	3.4900000000000004e-11	-
B-sp-3-1-19__0	4141735	4141759	16-1	2.6600000000000003e-16	-
B-sp-3-1-19__0	4141738	4141762	16-1	4.1899999999999993e-13	+
B-sp-3-1-19__0	4145193	4145226	131-2	5.0900000000000004e-09	+
B-sp-3-1-19__0	4146704	4146744	126-2	1.4300000000000002e-09	-
B-sp-3-1-19__0	4149377	4149401	138-2	3.19e-09	+
B-sp-3-1-19__0	4191500	4191516	116-1	1.0400000000000001e-09	-	B-sp-3-1-19__0:4191497-4191529-4191761-4191793	4191497	4191793	116
B-sp-3-1-19__0	4191685	4191718	131-2	7.7e-10	+	B-sp-3-1-19__0:4191497-4191529-4191761-4191793	4191497	4191793	116
B-sp-3-1-19__0	4191775	4191791	116-1	1.0400000000000001e-09	+	B-sp-3-1-19__0:4191497-4191529-4191761-4191793	4191497	4191793	116
B-sp-3-1-19__0	4204120	4204174	136-2	2.23e-09	-
B-sp-3-1-19__0	4225538	4225577	131-9	7.4e-09	-
B-sp-3-1-19__0	4239558	4239586	48-1	3.4900000000000004e-11	-
B-sp-3-1-19__0	4239562	4239586	16-1	2.6600000000000003e-16	-
B-sp-3-1-19__0	4239565	4239589	16-1	4.1899999999999993e-13	+
B-sp-3-1-19__0	4242677	4242705	48-1	3.17e-10	-	B-sp-3-1-19__0:4242675-4242704-4242746-4242775	4242675	4242775	16
B-sp-3-1-19__0	4242681	4242705	16-1	5.9e-16	-	B-sp-3-1-19__0:4242675-4242704-4242746-4242775	4242675	4242775	16
B-sp-3-1-19__0	4242723	4242743	48-6	2.52e-09	-	B-sp-3-1-19__0:4242675-4242704-4242746-4242775	4242675	4242775	16
B-sp-3-1-19__0	4242743	4242767	16-1	7.61e-11	-	B-sp-3-1-19__0:4242675-4242704-4242746-4242775	4242675	4242775	16
B-sp-3-1-19__0	4242746	4242770	16-1	2.6600000000000003e-16	+	B-sp-3-1-19__0:4242675-4242704-4242746-4242775	4242675	4242775	16
B-sp-3-1-19__0	4242746	4242774	48-1	3.4900000000000004e-11	+	B-sp-3-1-19__0:4242675-4242704-4242746-4242775	4242675	4242775	16
B-sp-3-1-19__0	4249651	4249707	126-7	6.959999999999998e-09	-
B-sp-3-1-19__0	4284851	4284905	136-2	5e-09	-
B-sp-3-1-19__0	4296667	4296721	136-2	8.66e-10	+
B-sp-3-1-19__0	4302675	4302708	131-2	1.16e-09	-
B-sp-3-1-19__0	4357805	4357859	68-1	7.35e-29	-
B-sp-3-1-19__0	4357871	4357950	68-2	1.55e-32	-
B-sp-3-1-19__0	4357960	4358014	68-1	2.4100000000000003e-17	+
B-sp-3-1-19__0	4384057	4384113	48-3	6.2e-09	-
B-sp-3-1-19__0	4396529	4396553	16-1	4.1899999999999993e-13	-
B-sp-3-1-19__0	4396532	4396556	16-1	1.3800000000000005e-11	+
B-sp-3-1-19__0	4405986	4406042	131-8	5.15e-22	-	B-sp-3-1-19__0:4405902-4405919-4406153-4406170	4405902	4406170	131
B-sp-3-1-19__0	4406070	4406103	131-2	1.6699999999999998e-11	+	B-sp-3-1-19__0:4405902-4405919-4406153-4406170	4405902	4406170	131
B-sp-3-1-19__0	4411287	4411311	16-1	4.68e-10	-
B-sp-3-1-19__0	4411290	4411314	16-1	2.9100000000000003e-10	+
B-sp-3-1-19__0	4412376	4412430	136-2	9.37e-10	-
B-sp-3-1-19__0	4427986	4428040	136-2	1.13e-11	-
B-sp-3-1-19__0	4428006	4428039	131-2	1.8100000000000002e-09	+
B-sp-3-1-19__0	4433350	4433404	68-1	4.05e-23	-
B-sp-3-1-19__0	4433416	4433495	68-2	1.1599999999999998e-22	-
B-sp-3-1-19__0	4433504	4433558	68-1	7.38e-17	+
B-sp-3-1-19__0	4500685	4500712	62-1	7.88e-12	-
B-sp-3-1-19__0	4503971	4504025	136-2	9.31e-11	-
B-sp-3-1-19__0	4503991	4504024	131-2	4.72e-11	+
B-sp-3-1-19__0	4504063	4504090	62-1	1.8700000000000003e-10	+
B-sp-3-1-19__0	4510880	4510936	35-1	4.31e-09	+
B-sp-3-1-19__0	4510902	4510929	62-1	5.560000000000001e-09	-
B-sp-3-1-19__0	4513589	4513622	131-2	3.03e-09	+
B-sp-3-1-19__0	4513660	4513687	62-1	2.41e-15	+
B-sp-3-1-19__0	4517558	4517637	131-6	1.29e-09	-
B-sp-3-1-19__0	4517678	4517705	62-1	1.92e-15	+
B-sp-3-1-19__0	4519973	4520000	62-1	4.31e-10	+
B-sp-3-1-19__0	4537189	4537243	136-2	1.56e-09	+
B-sp-3-1-19__0	4600693	4600747	68-1	4.75e-14	-
B-sp-3-1-19__0	4600759	4600838	68-2	4.02e-31	-
B-sp-3-1-19__0	4600847	4600901	68-1	4.09e-16	+
B-sp-3-1-19__0	4628432	4628452	13-1	1.2800000000000001e-09	-
B-sp-3-1-19__0	4630480	4630534	68-1	5.11e-09	+
B-sp-3-1-19__0	4630505	4630559	68-1	9.97e-18	-
B-sp-3-1-19__0	4630571	4630650	68-2	1.56e-28	-
B-sp-3-1-19__0	4630659	4630713	68-1	4.88e-15	+
B-sp-3-1-19__0	4647847	4647941	122-4	3.5200000000000007e-09	-
B-sp-3-1-19__0	4654071	4654099	12-3	2.7e-09	-
B-sp-3-1-19__0	4725303	4725357	136-2	3.4000000000000007e-09	+
B-sp-3-1-19__0	4740308	4740341	131-2	1.31e-11	-
B-sp-3-1-19__0	4760565	4760619	68-1	4.0400000000000004e-11	-
B-sp-3-1-19__0	4760716	4760770	68-1	4.620000000000001e-13	+
B-sp-3-1-19__0	4800941	4800969	48-1	9.82e-10	-	B-sp-3-1-19__0:4800940-4800957-4801275-4801292	4800940	4801292	48
B-sp-3-1-19__0	4800971	4801027	48-3	2.1400000000000003e-28	+	B-sp-3-1-19__0:4800940-4800957-4801275-4801292	4800940	4801292	48
B-sp-3-1-19__0	4801028	4801056	48-4	8.73e-14	+	B-sp-3-1-19__0:4800940-4800957-4801275-4801292	4800940	4801292	48
B-sp-3-1-19__0	4801058	4801119	48-2	3.8600000000000003e-22	+	B-sp-3-1-19__0:4800940-4800957-4801275-4801292	4800940	4801292	48
B-sp-3-1-19__0	4801148	4801176	48-1	1.2e-10	-	B-sp-3-1-19__0:4800940-4800957-4801275-4801292	4800940	4801292	48
B-sp-3-1-19__0	4801152	4801176	16-1	2.1100000000000003e-11	-	B-sp-3-1-19__0:4800940-4800957-4801275-4801292	4800940	4801292	48
B-sp-3-1-19__0	4801217	4801241	16-1	2.1100000000000003e-11	+	B-sp-3-1-19__0:4800940-4800957-4801275-4801292	4800940	4801292	48
B-sp-3-1-19__0	4801217	4801245	48-1	3.8199999999999997e-10	+	B-sp-3-1-19__0:4800940-4800957-4801275-4801292	4800940	4801292	48
B-sp-3-1-19__0	4803238	4803263	75-1	7.91e-09	-
B-sp-3-1-19__0	4819223	4819277	143-3	3.8900000000000004e-09	+
B-sp-3-1-19__0	4835444	4835458	42-2	6.34e-09	+
B-sp-3-1-19__0	4844239	4844279	143-2	5.4e-09	-
B-sp-3-1-19__0	4852753	4852781	126-3	2.14e-09	+
B-sp-3-1-19__0	4858339	4858393	136-2	3.37e-09	-
B-sp-3-1-19__0	4862643	4862697	136-2	4.93e-09	-
B-sp-3-1-19__0	4868596	4868629	131-2	1.94e-10	+
B-sp-3-1-19__0	4887430	4887484	136-2	5.250000000000001e-11	+
B-sp-3-1-19__0	4887431	4887464	131-2	9.64e-09	-
B-sp-3-1-19__0	4899490	4899514	16-1	9.24e-11	-
B-sp-3-1-19__0	4899514	4899538	16-1	4.1899999999999993e-13	-
B-sp-3-1-19__0	4899517	4899541	16-1	2.6600000000000003e-16	+
B-sp-3-1-19__0	4906110	4906134	16-1	4.1899999999999993e-13	-
B-sp-3-1-19__0	4906113	4906137	16-1	2.6600000000000003e-16	+
B-sp-3-1-19__0	4906113	4906141	48-1	3.4900000000000004e-11	+
B-sp-3-1-19__0	4919683	4919737	136-2	2.1399999999999998e-10	-
B-sp-3-1-19__0	4932531	4932564	131-2	3.74e-09	-
B-sp-3-1-19__0	4943543	4943597	136-2	2.0999999999999998e-09	+
B-sp-3-1-19__0	4971827	4971860	131-2	4.6100000000000004e-09	-
B-sp-3-1-19__0	5001111	5001151	7-1	5.84e-09	-
B-sp-3-1-19__0	5001157	5001197	7-1	1.68e-10	+
B-sp-3-1-19__0	5006075	5006115	126-2	5.8799999999999995e-09	-
B-sp-3-1-19__0	5030724	5030752	48-1	4.0299999999999995e-13	-	B-sp-3-1-19__0:5030718-5030744-5031060-5031086	5030718	5031086	48
B-sp-3-1-19__0	5030755	5030811	48-3	1.6000000000000002e-23	+	B-sp-3-1-19__0:5030718-5030744-5031060-5031086	5030718	5031086	48
B-sp-3-1-19__0	5030823	5030851	48-4	4.06e-10	+	B-sp-3-1-19__0:5030718-5030744-5031060-5031086	5030718	5031086	48
B-sp-3-1-19__0	5030853	5030914	48-2	7.97e-29	+	B-sp-3-1-19__0:5030718-5030744-5031060-5031086	5030718	5031086	48
B-sp-3-1-19__0	5030919	5030939	48-6	3.21e-09	+	B-sp-3-1-19__0:5030718-5030744-5031060-5031086	5030718	5031086	48
B-sp-3-1-19__0	5030940	5030968	48-1	9.230000000000001e-11	-	B-sp-3-1-19__0:5030718-5030744-5031060-5031086	5030718	5031086	48
B-sp-3-1-19__0	5030944	5030968	16-1	2.6600000000000003e-16	-	B-sp-3-1-19__0:5030718-5030744-5031060-5031086	5030718	5031086	48
B-sp-3-1-19__0	5030947	5030971	16-1	7.61e-11	+	B-sp-3-1-19__0:5030718-5030744-5031060-5031086	5030718	5031086	48
B-sp-3-1-19__0	5031009	5031033	16-1	8.459999999999998e-13	+	B-sp-3-1-19__0:5030718-5030744-5031060-5031086	5030718	5031086	48
B-sp-3-1-19__0	5031009	5031037	48-1	1.07e-11	+	B-sp-3-1-19__0:5030718-5030744-5031060-5031086	5030718	5031086	48
B-sp-3-1-19__0	5031053	5031081	48-1	1.4400000000000006e-11	+	B-sp-3-1-19__0:5030718-5030744-5031060-5031086	5030718	5031086	48
B-sp-3-1-19__0	5036144	5036212	98-1	3.19e-09	+
B-sp-3-1-19__0	5069684	5069738	136-2	6.85e-09	+
B-sp-3-1-19__0	5071267	5071321	136-2	2.3899999999999996e-11	+
B-sp-3-1-19__0	5071348	5071403	122-3	6.679999999999999e-09	-
B-sp-3-1-19__0	5071353	5071407	136-2	7.65e-11	-
B-sp-3-1-19__0	5071373	5071406	131-2	6.870000000000001e-09	+
B-sp-3-1-19__0	5085296	5085350	136-2	7.040000000000001e-09	-
B-sp-3-1-19__0	5085308	5085348	126-2	5.01e-09	-
B-sp-3-1-19__0	5085837	5085931	122-4	6.820000000000002e-09	+
B-sp-3-1-19__0	5095880	5095913	131-2	8.040000000000001e-09	+
B-sp-3-1-19__0	5115881	5115914	131-2	9.08e-09	+
B-sp-3-1-19__0	5124091	5124190	136-3	3.17e-10	-
B-sp-3-1-19__0	5136127	5136221	122-4	1.6e-09	-
B-sp-3-1-19__0	5136845	5136899	136-2	5.26e-10	+
B-sp-3-1-19__0	5153665	5153763	96-1	1.7399999999999999e-15	+
B-sp-3-1-19__0	5153828	5153852	16-1	7.41e-10	-
B-sp-3-1-19__1	1801	1855	136-2	2.18e-09	-
B-sp-3-1-19__1	26786	26800	34-2	6.9e-09	+
B-sp-3-1-19__1	53327	53383	48-3	5.11e-09	-
B-sp-3-1-19__1	66331	66387	131-13	2.1099999999999997e-12	+
B-sp-3-1-19__1	78931	78951	88-1	1.4199999999999999e-09	-
B-sp-3-1-19__1	79602	79635	131-2	6.28e-09	+	B-sp-3-1-19__1:79519-79533-79654-79668	79519	79668	131
B-sp-3-1-19__1	93523	93577	136-2	2.06e-10	-
B-sp-9-1-42FAA__0	2254	2308	136-2	3.9699999999999997e-10	+
B-sp-9-1-42FAA__0	12227	12281	136-2	4.4100000000000003e-10	-
B-sp-9-1-42FAA__0	64670	64703	131-2	6.15e-09	-
B-sp-9-1-42FAA__0	115206	115240	80-1	2.67e-09	+
B-sp-9-1-42FAA__0	123145	123239	122-4	2.26e-09	+
B-sp-9-1-42FAA__0	158920	158947	64-1	6.820000000000002e-09	+
B-sp-9-1-42FAA__0	247899	247953	136-2	2.12e-09	-
B-sp-9-1-42FAA__0	253157	253213	48-3	2.48e-09	+
B-sp-9-1-42FAA__0	291953	292007	143-3	3.08e-09	+
B-sp-9-1-42FAA__0	339188	339242	136-2	4.62e-12	+
B-sp-9-1-42FAA__0	348711	348790	131-6	3.4000000000000007e-09	-
B-sp-9-1-42FAA__0	355079	355178	131-7	2.8800000000000004e-09	-
B-sp-9-1-42FAA__0	359040	359094	136-2	1.89e-09	-
B-sp-9-1-42FAA__0	363702	363756	136-2	3.8e-10	-
B-sp-9-1-42FAA__0	377362	377460	96-1	4.69e-14	-
B-sp-9-1-42FAA__0	416037	416077	126-2	3.2799999999999994e-09	-
B-sp-9-1-42FAA__0	445021	445035	7-3	1.7300000000000004e-09	-
B-sp-9-1-42FAA__0	448272	448286	1-1	9.690000000000001e-09	+
B-sp-9-1-42FAA__0	500061	500094	131-2	1.9100000000000002e-09	+
B-sp-9-1-42FAA__0	500108	500127	131-1	8.1e-09	+
B-sp-9-1-42FAA__0	514307	514335	15-2	9.9e-09	-
B-sp-9-1-42FAA__0	520761	520815	136-2	3.8900000000000004e-09	-
B-sp-9-1-42FAA__0	540007	540063	48-3	9.48e-10	+
B-sp-9-1-42FAA__0	548512	548566	136-2	2.7399999999999994e-13	-
B-sp-9-1-42FAA__0	548532	548565	131-2	2.52e-11	+
B-sp-9-1-42FAA__0	567437	567536	131-7	2.7e-09	-
B-sp-9-1-42FAA__0	590438	590492	136-2	9.18e-10	+
B-sp-9-1-42FAA__0	590445	590513	131-5	6.06e-09	+
B-sp-9-1-42FAA__0	635765	635812	3-1	2.0300000000000002e-09	+
B-sp-9-1-42FAA__0	681681	681700	93-1	5.97e-09	+
B-sp-9-1-42FAA__0	683147	683201	136-2	9.17e-09	-
B-sp-9-1-42FAA__0	691714	691768	136-2	3.11e-09	+
B-sp-9-1-42FAA__0	691715	691748	131-2	4.91e-09	-
B-sp-9-1-42FAA__0	726384	726438	136-2	1.89e-09	-
B-sp-9-1-42FAA__0	733661	733715	136-2	1.29e-09	+
B-sp-9-1-42FAA__0	734024	734122	96-1	4.69e-14	-
B-sp-9-1-42FAA__0	748596	748650	136-2	1.8e-09	+
B-sp-9-1-42FAA__0	759422	759447	75-1	2.44e-13	+
B-sp-9-1-42FAA__0	759614	759639	75-1	1.05e-12	-
B-sp-9-1-42FAA__0	796994	797027	131-2	4.23e-09	+
B-sp-9-1-42FAA__0	815802	815873	99-2	4.0299999999999995e-09	-
B-sp-9-1-42FAA__0	901447	901544	137-4	4.55e-09	+
B-sp-9-1-42FAA__0	911690	911723	131-2	1.6000000000000002e-10	+
B-sp-9-1-42FAA__0	911745	911764	131-1	2.72e-09	-
B-sp-9-1-42FAA__0	914966	915032	126-5	4e-09	+
B-sp-9-1-42FAA__0	931249	931303	136-2	3.62e-11	+
B-sp-9-1-42FAA__0	983255	983323	131-5	7.83e-09	-
B-sp-9-1-42FAA__0	1017947	1017967	136-1	8.709999999999999e-11	-	B-sp-9-1-42FAA__0:1017945-1017969-1018145-1018169	1017945	1018169	136
B-sp-9-1-42FAA__0	1018021	1018053	136-6	1.41e-11	-	B-sp-9-1-42FAA__0:1017945-1017969-1018145-1018169	1017945	1018169	136
B-sp-9-1-42FAA__0	1018092	1018146	136-2	2.0600000000000006e-13	-	B-sp-9-1-42FAA__0:1017945-1017969-1018145-1018169	1017945	1018169	136
B-sp-9-1-42FAA__0	1018104	1018144	126-2	9.02e-09	-	B-sp-9-1-42FAA__0:1017945-1017969-1018145-1018169	1017945	1018169	136
B-sp-9-1-42FAA__0	1018148	1018168	136-1	8.709999999999999e-11	+	B-sp-9-1-42FAA__0:1017945-1017969-1018145-1018169	1017945	1018169	136
B-sp-9-1-42FAA__0	1020536	1020588	37-1	1.9e-09	-
B-sp-9-1-42FAA__0	1032621	1032641	136-1	9.510000000000001e-10	-	B-sp-9-1-42FAA__0:1032619-1032638-1032814-1032833	1032619	1032833	136
B-sp-9-1-42FAA__0	1032644	1032698	136-2	1.73e-13	+	B-sp-9-1-42FAA__0:1032619-1032638-1032814-1032833	1032619	1032833	136
B-sp-9-1-42FAA__0	1032645	1032678	131-2	1.7500000000000002e-10	-	B-sp-9-1-42FAA__0:1032619-1032638-1032814-1032833	1032619	1032833	136
B-sp-9-1-42FAA__0	1032728	1032760	136-6	5.530000000000001e-10	+	B-sp-9-1-42FAA__0:1032619-1032638-1032814-1032833	1032619	1032833	136
B-sp-9-1-42FAA__0	1032987	1033007	136-1	1.8000000000000002e-10	-
B-sp-9-1-42FAA__0	1033011	1033065	136-2	2.65e-10	+
B-sp-9-1-42FAA__0	1057345	1057383	126-10	3.71e-09	+
B-sp-9-1-42FAA__0	1058775	1058827	37-1	4.51e-10	-
B-sp-9-1-42FAA__0	1065421	1065475	136-2	6.69e-12	-
B-sp-9-1-42FAA__0	1065441	1065474	131-2	8.490000000000002e-10	+
B-sp-9-1-42FAA__0	1065509	1065536	62-1	6.78e-12	+
B-sp-9-1-42FAA__0	1083618	1083672	136-2	5.31e-09	-
B-sp-9-1-42FAA__0	1098897	1098937	18-1	5.71e-09	+
B-sp-9-1-42FAA__0	1104766	1104818	37-1	6.5e-09	+
B-sp-9-1-42FAA__0	1111084	1111138	143-3	9.61e-09	-
B-sp-9-1-42FAA__0	1154834	1154888	136-2	4.0700000000000006e-11	-
B-sp-9-1-42FAA__0	1154854	1154887	131-2	4.08e-09	+
B-sp-9-1-42FAA__0	1206303	1206322	131-1	6.920000000000002e-09	+
B-sp-9-1-42FAA__0	1206343	1206376	131-2	5.75e-11	-
B-sp-9-1-42FAA__0	1239381	1239435	136-2	6.509999999999999e-11	+
B-sp-9-1-42FAA__0	1253032	1253086	136-2	1.42e-10	+
B-sp-9-1-42FAA__0	1253034	1253074	126-2	7.56e-09	+
B-sp-9-1-42FAA__0	1260889	1260943	136-2	9.72e-10	+
B-sp-9-1-42FAA__0	1304992	1305025	131-2	2.92e-09	+
B-sp-9-1-42FAA__0	1361020	1361039	28-2	1.9100000000000002e-09	-
B-sp-9-1-42FAA__0	1361511	1361565	136-2	4.220000000000001e-09	+
B-sp-9-1-42FAA__0	1371163	1371217	136-2	1.58e-09	+
B-sp-9-1-42FAA__0	1383985	1384025	7-1	3.63e-09	-
B-sp-9-1-42FAA__0	1384028	1384047	7-2	1.9199999999999998e-10	-
B-sp-9-1-42FAA__0	1390399	1390453	136-2	7.870000000000001e-10	-
B-sp-9-1-42FAA__0	1393330	1393384	136-2	7.41e-09	-
B-sp-9-1-42FAA__0	1414586	1414640	136-2	9.09e-11	+
B-sp-9-1-42FAA__0	1414588	1414628	126-2	9.93e-10	+
B-sp-9-1-42FAA__0	1443526	1443554	126-3	3.1e-09	+
B-sp-9-1-42FAA__0	1458989	1459009	109-1	5.07e-10	-
B-sp-9-1-42FAA__0	1517268	1517367	136-3	9.87e-09	-
B-sp-9-1-42FAA__0	1552329	1552348	54-4	2.62e-10	-
B-sp-9-1-42FAA__0	1585322	1585376	136-2	3.76e-09	-
B-sp-9-1-42FAA__0	1589420	1589488	131-5	5.93e-09	+
B-sp-9-1-42FAA__0	1599329	1599383	136-2	6.0499999999999996e-09	-
B-sp-9-1-42FAA__0	1601385	1601453	131-5	6.28e-09	-
B-sp-9-1-42FAA__0	1614498	1614518	136-1	1e-09	-
B-sp-9-1-42FAA__0	1614523	1614622	136-3	3.4e-33	+
B-sp-9-1-42FAA__0	1614623	1614677	136-2	1.3e-15	-
B-sp-9-1-42FAA__0	1614681	1614701	136-1	1e-09	+
B-sp-9-1-42FAA__0	1617192	1617246	136-2	5.1200000000000005e-09	-
B-sp-9-1-42FAA__0	1697505	1697559	136-2	1.27e-09	+
B-sp-9-1-42FAA__0	1728451	1728505	136-2	1.32e-09	-
B-sp-9-1-42FAA__0	1728926	1728980	136-2	4.86e-09	-
B-sp-9-1-42FAA__0	1775073	1775120	3-1	2.0300000000000002e-09	-
B-sp-9-1-42FAA__0	1783714	1783780	126-5	8.86e-09	-
B-sp-9-1-42FAA__0	1788294	1788388	122-4	4.26e-09	-
B-sp-9-1-42FAA__0	1798049	1798063	34-2	6.9e-09	+
B-sp-9-1-42FAA__0	1841715	1841729	34-2	6.9e-09	-
B-sp-9-1-42FAA__0	1841743	1841797	136-2	1.6899999999999999e-10	-
B-sp-9-1-42FAA__0	1849314	1849334	136-1	5.7799999999999995e-09	-
B-sp-9-1-42FAA__0	1849339	1849393	136-2	2.9300000000000002e-12	+
B-sp-9-1-42FAA__0	1885402	1885456	136-2	3.4700000000000002e-09	+
B-sp-9-1-42FAA__0	1902301	1902321	136-1	2.1499999999999998e-10	+
B-sp-9-1-42FAA__0	1902307	1902327	136-1	3.4500000000000005e-10	-
B-sp-9-1-42FAA__0	1902330	1902384	136-2	1.07e-12	+
B-sp-9-1-42FAA__0	1902488	1902508	136-1	5.3299999999999996e-09	+
B-sp-9-1-42FAA__0	1902494	1902514	136-1	3.34e-10	-
B-sp-9-1-42FAA__0	1931395	1931451	51-2	6.1e-09	-
B-sp-9-1-42FAA__0	1939202	1939241	131-9	6.04e-09	-
B-sp-9-1-42FAA__0	1967267	1967307	45-1	8.99e-09	+
B-sp-9-1-42FAA__0	2020327	2020381	136-2	7.68e-09	+
B-sp-9-1-42FAA__0	2040148	2040168	89-1	2.03e-10	+
B-sp-9-1-42FAA__0	2074094	2074114	136-1	1.32e-10	-
B-sp-9-1-42FAA__0	2074118	2074172	136-2	7.19e-15	+
B-sp-9-1-42FAA__0	2074122	2074177	122-3	7.040000000000001e-09	+
B-sp-9-1-42FAA__0	2074276	2074296	136-1	8.709999999999999e-11	+
B-sp-9-1-42FAA__0	2107889	2107917	71-2	2.25e-09	+
B-sp-9-1-42FAA__0	2107895	2107989	122-4	2.97e-09	-
B-sp-9-1-42FAA__0	2110814	2110868	136-2	3.95e-09	+
B-sp-9-1-42FAA__0	2140572	2140612	95-2	7.0700000000000014e-09	-
B-sp-9-1-42FAA__0	2145061	2145081	136-1	7.59e-09	+	B-sp-9-1-42FAA__0:2145057-2145082-2145254-2145279	2145057	2145279	136
B-sp-9-1-42FAA__0	2145067	2145087	136-1	1e-09	-	B-sp-9-1-42FAA__0:2145057-2145082-2145254-2145279	2145057	2145279	136
B-sp-9-1-42FAA__0	2145092	2145191	136-3	3.7299999999999994e-44	+	B-sp-9-1-42FAA__0:2145057-2145082-2145254-2145279	2145057	2145279	136
B-sp-9-1-42FAA__0	2145187	2145242	122-3	3.13e-10	-	B-sp-9-1-42FAA__0:2145057-2145082-2145254-2145279	2145057	2145279	136
B-sp-9-1-42FAA__0	2145192	2145246	136-2	3.87e-15	-	B-sp-9-1-42FAA__0:2145057-2145082-2145254-2145279	2145057	2145279	136
B-sp-9-1-42FAA__0	2145250	2145270	136-1	1.01e-10	+	B-sp-9-1-42FAA__0:2145057-2145082-2145254-2145279	2145057	2145279	136
B-sp-9-1-42FAA__0	2145256	2145276	136-1	7.59e-09	-	B-sp-9-1-42FAA__0:2145057-2145082-2145254-2145279	2145057	2145279	136
B-sp-9-1-42FAA__0	2153003	2153057	136-2	7.83e-10	+
B-sp-9-1-42FAA__0	2161070	2161124	136-2	6.73e-09	+
B-sp-9-1-42FAA__0	2185037	2185077	7-1	4.530000000000002e-16	+
B-sp-9-1-42FAA__0	2185055	2185074	7-2	3.3899999999999997e-09	-
B-sp-9-1-42FAA__0	2201038	2201092	136-2	8.34e-09	-
B-sp-9-1-42FAA__0	2211169	2211221	37-1	7.190000000000002e-09	-
B-sp-9-1-42FAA__0	2245447	2245467	136-1	1.77e-10	-	B-sp-9-1-42FAA__0:2245445-2245462-2245632-2245649	2245445	2245649	136
B-sp-9-1-42FAA__0	2245471	2245525	136-2	7.19e-15	+	B-sp-9-1-42FAA__0:2245445-2245462-2245632-2245649	2245445	2245649	136
B-sp-9-1-42FAA__0	2245475	2245530	122-3	7.040000000000001e-09	+	B-sp-9-1-42FAA__0:2245445-2245462-2245632-2245649	2245445	2245649	136
B-sp-9-1-42FAA__0	2245628	2245648	136-1	1.94e-10	+	B-sp-9-1-42FAA__0:2245445-2245462-2245632-2245649	2245445	2245649	136
B-sp-9-1-42FAA__0	2256387	2256441	136-2	6.64e-09	-
B-sp-9-1-42FAA__0	2280082	2280134	37-1	2.42e-09	-
B-sp-9-1-42FAA__0	2283156	2283210	136-2	7.609999999999998e-09	+	B-sp-9-1-42FAA__0:2283124-2283143-2283438-2283457	2283124	2283457	137
B-sp-9-1-42FAA__0	2283223	2283320	137-3	2.1600000000000002e-41	+	B-sp-9-1-42FAA__0:2283124-2283143-2283438-2283457	2283124	2283457	137
B-sp-9-1-42FAA__0	2283322	2283368	137-2	2.75e-18	+	B-sp-9-1-42FAA__0:2283124-2283143-2283438-2283457	2283124	2283457	137
B-sp-9-1-42FAA__0	2283440	2283454	137-1	9.88e-09	+	B-sp-9-1-42FAA__0:2283124-2283143-2283438-2283457	2283124	2283457	137
B-sp-9-1-42FAA__0	2298108	2298176	131-5	6.67e-10	+
B-sp-9-1-42FAA__0	2332398	2332438	56-2	2.43e-09	-
B-sp-9-1-42FAA__0	2347464	2347562	96-1	1.7500000000000002e-10	-
B-sp-9-1-42FAA__0	2349634	2349702	95-1	4.93e-09	-
B-sp-9-1-42FAA__0	2366470	2366525	122-3	5.47e-10	+
B-sp-9-1-42FAA__0	2381267	2381365	96-1	4.69e-14	+
B-sp-9-1-42FAA__0	2409847	2409901	136-2	5.57e-09	+
B-sp-9-1-42FAA__0	2412572	2412591	117-1	4.09e-09	-
B-sp-9-1-42FAA__0	2451506	2451534	66-2	2.8000000000000003e-09	-
B-sp-9-1-42FAA__0	2477108	2477162	136-2	3.14e-09	-
B-sp-9-1-42FAA__0	2480987	2481039	37-1	4.26e-09	-
B-sp-9-1-42FAA__0	2490974	2491001	36-3	6.38e-09	-
B-sp-9-1-42FAA__0	2508256	2508308	37-1	7.98e-09	+
B-sp-9-1-42FAA__0	2525650	2525748	96-1	4.69e-14	+
B-sp-9-1-42FAA__0	2595703	2595759	131-12	2.8000000000000003e-09	-
B-sp-9-1-42FAA__0	2604801	2604855	136-2	4.5600000000000003e-10	+
B-sp-9-1-42FAA__0	2608602	2608635	131-2	2.87e-09	-
B-sp-9-1-42FAA__0	2644727	2644755	19-1	5.45e-09	-
B-sp-9-1-42FAA__0	2654915	2654943	46-2	7.99e-09	-
B-sp-9-1-42FAA__0	2677538	2677592	136-2	1.3900000000000002e-09	-
B-sp-9-1-42FAA__0	2703810	2703866	48-3	2.26e-11	+
B-sp-9-1-42FAA__0	2713655	2713709	136-2	5.24e-09	-
B-sp-9-1-42FAA__0	2719785	2719805	126-6	6.609999999999999e-09	-
B-sp-9-1-42FAA__0	2738658	2738712	136-2	4.7e-09	+
B-sp-9-1-42FAA__0	2739823	2739877	136-2	9.540000000000001e-09	+
B-sp-9-1-42FAA__0	2739906	2739974	131-5	8.07e-09	-
B-sp-9-1-42FAA__0	2834255	2834282	139-2	1.14e-09	-
B-sp-9-1-42FAA__0	2896791	2896819	71-2	4.5700000000000006e-09	+
B-sp-9-1-42FAA__0	2904999	2905024	3-2	3.6099999999999998e-12	+
B-sp-9-1-42FAA__0	2905070	2905095	3-2	5.15e-09	-
B-sp-9-1-42FAA__0	2905100	2905125	3-2	1.18e-09	-
B-sp-9-1-42FAA__0	2936668	2936708	7-1	2.13e-09	-
B-sp-9-1-42FAA__0	2963803	2963901	96-1	4.69e-14	+
B-sp-9-1-42FAA__0	2964258	2964312	136-2	9.57e-10	-
B-sp-9-1-42FAA__0	2964263	2964309	137-2	2.22e-09	+
B-sp-9-1-42FAA__0	2964270	2964310	126-2	6.959999999999998e-09	-
B-sp-9-1-42FAA__0	2964278	2964311	131-2	2.46e-09	+
B-sp-9-1-42FAA__0	2982226	2982280	136-2	4.25e-11	+
B-sp-9-1-42FAA__0	2982227	2982260	131-2	9.49e-13	-
B-sp-9-1-42FAA__0	2982300	2982399	131-7	4.87e-58	+
B-sp-9-1-42FAA__0	2982462	2982530	131-5	6.63e-18	-
B-sp-9-1-42FAA__0	2982546	2982585	131-9	4.89e-24	+
B-sp-9-1-42FAA__0	2982590	2982609	131-1	5.6700000000000005e-09	-
B-sp-9-1-42FAA__0	2987727	2987781	136-2	8.84e-09	+
B-sp-9-1-42FAA__0	3000039	3000093	136-2	6.16e-09	+
B-sp-9-1-42FAA__0	3040478	3040534	48-3	2.97e-09	-
B-sp-9-1-42FAA__0	3045426	3045453	62-1	4.11e-09	-
B-sp-9-1-42FAA__0	3064580	3064613	131-2	5.5000000000000004e-09	-
B-sp-9-1-42FAA__0	3074313	3074369	48-3	7.77e-09	-
B-sp-9-1-42FAA__0	3084332	3084365	131-2	1.8299999999999999e-09	+
B-sp-9-1-42FAA__0	3090393	3090449	131-12	9.57e-09	-
B-sp-9-1-42FAA__0	3093629	3093683	136-2	1.4800000000000005e-09	-
B-sp-9-1-42FAA__0	3093641	3093681	126-2	7.8e-09	-
B-sp-9-1-42FAA__0	3093649	3093682	131-2	3.9299999999999995e-09	+
B-sp-9-1-42FAA__0	3132644	3132698	136-2	3.86e-10	+
B-sp-9-1-42FAA__0	3186424	3186478	136-2	8.190000000000001e-09	-
B-sp-9-1-42FAA__0	3206086	3206114	67-1	7.509999999999999e-09	-
B-sp-9-1-42FAA__0	3243950	3244004	136-2	5.83e-09	-
B-sp-9-1-42FAA__0	3296242	3296265	132-1	6.410000000000001e-10	-
B-sp-9-1-42FAA__0	3309301	3309380	68-2	1.88e-09	-
B-sp-9-1-42FAA__0	3309993	3310090	137-4	8.67e-09	-
B-sp-9-1-42FAA__0	3337898	3337952	136-2	2.09e-09	+
B-sp-9-1-42FAA__0	3337915	3337969	136-2	8.49e-09	-
B-sp-9-1-42FAA__0	3362570	3362603	131-2	3.429999999999999e-09	+
B-sp-9-1-42FAA__0	3363645	3363672	87-1	7.82e-09	-
B-sp-9-1-42FAA__0	3376384	3376438	136-2	3.7000000000000007e-10	-
B-sp-9-1-42FAA__0	3378871	3378927	145-7	9.17e-09	+
B-sp-9-1-42FAA__0	3411717	3411811	122-2	9.91e-09	-
B-sp-9-1-42FAA__0	3432325	3432374	12-2	6.4e-09	-
B-sp-9-1-42FAA__0	3464104	3464158	136-2	2.9600000000000005e-09	+
B-sp-9-1-42FAA__0	3490480	3490513	131-2	1.45e-09	+
B-sp-9-1-42FAA__0	3501039	3501093	136-2	3.7e-12	+
B-sp-9-1-42FAA__0	3517531	3517583	37-1	9.73e-09	+
B-sp-9-1-42FAA__0	3526776	3526828	37-1	6.75e-09	+
B-sp-9-1-42FAA__0	3602291	3602311	126-6	5.749999999999999e-09	+
B-sp-9-1-42FAA__0	3607412	3607452	7-1	1.84e-11	-
B-sp-9-1-42FAA__0	3607456	3607496	7-1	6.92e-12	+
B-sp-9-1-42FAA__0	3629168	3629208	143-2	7.73e-11	-
B-sp-9-1-42FAA__0	3642933	3642987	136-2	5.0900000000000004e-09	+
B-sp-9-1-42FAA__0	3671993	3672047	136-2	2.42e-09	-
B-sp-9-1-42FAA__0	3688703	3688778	36-1	9.08e-09	-
B-sp-9-1-42FAA__0	3700197	3700237	7-1	3.08e-11	-
B-sp-9-1-42FAA__0	3700200	3700219	7-2	2.4e-10	+
B-sp-9-1-42FAA__0	3702764	3702784	44-1	1.29e-09	-
B-sp-9-1-42FAA__0	3702787	3702881	122-4	5.479999999999999e-09	+
B-sp-9-1-42FAA__0	3709578	3709611	131-2	8.31e-09	-
B-sp-9-1-42FAA__0	3710992	3711046	136-2	1.4800000000000005e-09	-
B-sp-9-1-42FAA__0	3711004	3711044	126-2	2.4e-09	-
B-sp-9-1-42FAA__0	3720339	3720355	114-1	7.09e-10	-
B-sp-9-1-42FAA__0	3724022	3724076	136-2	6.889999999999997e-12	-
B-sp-9-1-42FAA__0	3724042	3724075	131-2	9.39e-09	+
B-sp-9-1-42FAA__0	3767369	3767423	136-2	3.64e-09	+
B-sp-9-1-42FAA__0	3767414	3767470	48-3	5.51e-09	+
B-sp-9-1-42FAA__0	3776807	3776834	126-1	3.26e-11	+
B-sp-9-1-42FAA__0	3776809	3776827	126-12	7.21e-09	+
B-sp-9-1-42FAA__0	3777099	3777126	126-1	1.3800000000000005e-11	-
B-sp-9-1-42FAA__0	3784436	3784463	126-1	2.6899999999999996e-11	-
B-sp-9-1-42FAA__0	3784688	3784715	126-1	8.95e-09	-
B-sp-9-1-42FAA__0	3784699	3784726	126-1	2.35e-09	+
B-sp-9-1-42FAA__0	3817962	3817982	126-6	2.72e-09	-
B-sp-9-1-42FAA__0	3821588	3821642	136-2	6.4900000000000005e-09	-
B-sp-9-1-42FAA__0	3826902	3826949	54-1	7.6e-09	+
B-sp-9-1-42FAA__0	3828481	3828535	136-2	5.74e-10	+
B-sp-9-1-42FAA__0	3872641	3872669	71-2	4e-12	+	B-sp-9-1-42FAA__0:3872611-3872631-3872805-3872825	3872611	3872825	71
B-sp-9-1-42FAA__0	3872691	3872719	71-2	1.0200000000000001e-10	+	B-sp-9-1-42FAA__0:3872611-3872631-3872805-3872825	3872611	3872825	71
B-sp-9-1-42FAA__0	3872722	3872750	71-2	7.31e-11	-	B-sp-9-1-42FAA__0:3872611-3872631-3872805-3872825	3872611	3872825	71
B-sp-9-1-42FAA__0	3872759	3872787	71-2	9.39e-10	-	B-sp-9-1-42FAA__0:3872611-3872631-3872805-3872825	3872611	3872825	71
B-sp-9-1-42FAA__0	3872806	3872825	131-1	7.490000000000001e-09	+	B-sp-9-1-42FAA__0:3872611-3872631-3872805-3872825	3872611	3872825	71
B-sp-9-1-42FAA__0	3872807	3872826	131-4	7.89e-09	+	B-sp-9-1-42FAA__0:3872611-3872631-3872805-3872825	3872611	3872825	71
B-sp-9-1-42FAA__0	3882797	3882851	136-2	2.46e-09	-
B-sp-9-1-42FAA__0	3885901	3885955	136-2	3.95e-09	-
B-sp-9-1-42FAA__0	3899905	3899959	136-2	4.4200000000000006e-11	-
B-sp-9-1-42FAA__0	3909113	3909133	126-6	9.68e-09	-
B-sp-9-1-42FAA__0	3991743	3991799	35-1	7.43e-09	+
B-sp-9-1-42FAA__0	3992347	3992401	136-2	5.6700000000000005e-09	-
B-sp-9-1-42FAA__0	4028810	4028862	37-1	6.54e-09	+
B-sp-9-1-42FAA__0	4031844	4031884	56-2	1.6000000000000002e-10	-
B-sp-9-1-42FAA__0	4046929	4046949	136-1	5.63e-09	-
B-sp-9-1-42FAA__0	4046952	4047006	136-2	2.1800000000000002e-11	+
B-sp-9-1-42FAA__0	4047120	4047140	136-1	6.06e-10	+
B-sp-9-1-42FAA__0	4047318	4047338	136-1	4.3299999999999995e-11	-
B-sp-9-1-42FAA__0	4047340	4047394	136-2	1.03e-10	+
B-sp-9-1-42FAA__0	4047423	4047455	136-6	8.690000000000002e-10	-
B-sp-9-1-42FAA__0	4047519	4047539	136-1	5.94e-11	+
B-sp-9-1-42FAA__0	4057346	4057374	145-1	2.7799999999999997e-10	-
B-sp-9-1-42FAA__0	4088981	4089033	37-1	7.52e-09	+
B-sp-9-1-42FAA__0	4100124	4100178	136-2	1.74e-10	+
B-sp-9-1-42FAA__0	4116025	4116079	136-2	3.5399999999999998e-09	+
B-sp-9-1-42FAA__0	4122386	4122419	131-2	8.9e-09	-
B-sp-9-1-42FAA__0	4134248	4134302	136-2	2.45e-09	+
B-sp-9-1-42FAA__0	4192742	4192796	136-2	1.25e-09	+
B-sp-9-1-42FAA__0	4209120	4209158	105-1	7.28e-09	+
B-sp-9-1-42FAA__0	4224221	4224275	136-2	4.84e-09	+
B-sp-9-1-42FAA__0	4226652	4226706	136-2	2.66e-10	-
B-sp-9-1-42FAA__0	4236020	4236074	136-2	9.78e-11	+
B-sp-9-1-42FAA__0	4236021	4236054	131-2	4.54e-09	-
B-sp-9-1-42FAA__0	4241860	4241914	136-2	3.3799999999999997e-10	-
B-sp-9-1-42FAA__0	4281509	4281607	96-1	6.409999999999999e-13	+
B-sp-9-1-42FAA__0	4288834	4288862	15-1	5.689999999999999e-09	+
B-sp-9-1-42FAA__0	4296209	4296263	136-2	3.75e-09	+
B-sp-9-1-42FAA__0	4296210	4296243	131-2	9.84e-09	-
B-sp-9-1-42FAA__0	4310102	4310156	136-2	8.34e-09	+
B-sp-9-1-42FAA__0	4370102	4370156	136-2	2.0800000000000003e-09	-
B-sp-9-1-42FAA__0	4385820	4385874	136-2	5.86e-09	-
B-sp-9-1-42FAA__0	4414205	4414238	131-2	6.820000000000002e-09	-
B-sp-9-1-42FAA__0	4414228	4414261	131-2	4.1999999999999996e-09	+
B-sp-9-1-42FAA__0	4432114	4432154	126-2	8.69e-09	-
B-sp-9-1-42FAA__0	4435019	4435052	131-2	1.65e-09	+
B-sp-9-1-42FAA__0	4465290	4465317	62-1	1.92e-15	-
B-sp-9-1-42FAA__0	4472117	4472144	62-1	1.11e-14	-
B-sp-9-1-42FAA__0	4472180	4472213	131-2	4.91e-10	-
B-sp-9-1-42FAA__0	4472339	4472366	62-1	2.6700000000000002e-11	+
B-sp-9-1-42FAA__0	4478778	4478805	62-1	6.98e-10	-
B-sp-9-1-42FAA__0	4496143	4496168	3-2	3.97e-13	+
B-sp-9-1-42FAA__0	4496236	4496261	3-2	1.78e-10	-
B-sp-9-1-42FAA__0	4529482	4529515	131-2	2.51e-09	+
B-sp-9-1-42FAA__0	4556183	4556212	4-1	8.33e-10	+
B-sp-9-1-42FAA__0	4559382	4559402	136-1	6.3e-09	-	B-sp-9-1-42FAA__0:4559381-4559402-4559552-4559573	4559381	4559573	136
B-sp-9-1-42FAA__0	4559553	4559573	136-1	6.3e-09	+	B-sp-9-1-42FAA__0:4559381-4559402-4559552-4559573	4559381	4559573	136
B-sp-9-1-42FAA__0	4568510	4568564	55-1	3.87e-09	-
B-sp-9-1-42FAA__0	4575430	4575524	122-4	5.96e-10	+
B-sp-9-1-42FAA__0	4580073	4580168	35-2	8.809999999999999e-09	-
B-sp-9-1-42FAA__0	4582859	4582913	136-2	9.21e-09	-
B-sp-9-1-42FAA__0	4590357	4590411	136-2	3.86e-09	-
B-sp-9-1-42FAA__0	4608899	4608954	122-3	6.3900000000000005e-09	+
B-sp-9-1-42FAA__0	4655184	4655238	136-2	9.080000000000001e-10	-
B-sp-9-1-42FAA__0	4662422	4662476	136-2	4.1999999999999996e-09	-
B-sp-9-1-42FAA__0	4662442	4662475	131-2	3.63e-09	+
B-sp-9-1-42FAA__0	4664247	4664301	136-2	2.34e-11	+
B-sp-9-1-42FAA__0	4669708	4669762	136-2	3.91e-09	+
B-sp-9-1-42FAA__0	4672590	4672644	136-2	9.77e-10	-
B-sp-9-1-42FAA__0	4683010	4683064	136-2	8.759999999999999e-09	+
B-sp-9-1-42FAA__0	4704335	4704389	136-2	2.85e-09	-
B-sp-9-1-42FAA__0	4745558	4745586	15-2	3.9300000000000004e-10	-
B-sp-9-1-42FAA__0	4749802	4749857	137-5	9.509999999999999e-09	-
B-sp-9-1-42FAA__0	4754913	4754938	3-2	1.18e-09	+
B-sp-9-1-42FAA__0	4754943	4754968	3-2	3.34e-10	+
B-sp-9-1-42FAA__0	4755034	4755059	3-2	5.91e-14	-
B-sp-9-1-42FAA__0	4755559	4755596	53-2	8.15e-09	+
B-sp-9-1-42FAA__0	4800707	4800761	136-2	1.6899999999999995e-09	-
B-sp-9-1-42FAA__0	4821832	4821886	136-2	6.28e-09	+
B-sp-9-1-42FAA__0	4822035	4822133	96-1	4.69e-14	-
B-sp-9-1-42FAA__0	4838336	4838390	136-2	1.7399999999999996e-09	-
B-sp-9-1-42FAA__0	4844057	4844090	131-2	9.98e-10	-
B-sp-9-1-42FAA__0	4885569	4885623	136-2	8.49e-09	+
B-sp-9-1-42FAA__0	5031036	5031088	37-1	3.1e-09	-
B-sp-9-1-42FAA__0	5120920	5120945	3-2	1.0900000000000001e-11	+
B-sp-9-1-42FAA__0	5120950	5120975	3-2	1.78e-10	+
B-sp-9-1-42FAA__0	5121008	5121033	3-2	7.63e-12	+	B-sp-9-1-42FAA__0:5121007-5121022-5121054-5121069	5121007	5121069	3
B-sp-9-1-42FAA__0	5121044	5121069	3-2	3.18e-13	-	B-sp-9-1-42FAA__0:5121007-5121022-5121054-5121069	5121007	5121069	3
B-sp-9-1-42FAA__0	5126335	5126355	11-1	9.13e-09	+
B-sp-9-1-42FAA__0	5127121	5127141	89-1	1.0699999999999999e-10	+
B-sp-9-1-42FAA__0	5133946	5134000	136-2	4.01e-09	+
B-sp-9-1-42FAA__0	5143315	5143369	136-2	6.28e-09	+
B-sp-9-1-42FAA__0	5143518	5143616	96-1	4.69e-14	-
B-sp-9-1-42FAA__0	5214538	5214592	136-2	8.17e-10	+
B-sp-9-1-42FAA__0	5219282	5219336	136-2	1.4500000000000002e-10	-
B-sp-9-1-42FAA__0	5223524	5223571	54-1	3.560000000000001e-09	+
B-sp-9-1-42FAA__0	5224567	5224621	136-2	2.58e-09	-
B-sp-9-1-42FAA__0	5234163	5234217	136-2	7.89e-09	-
B-sp-9-1-42FAA__0	5247970	5248024	136-2	6.43e-09	+
B-sp-9-1-42FAA__0	5262578	5262615	59-2	1.45e-09	-
B-sp-9-1-42FAA__0	5264828	5264882	136-2	7.23e-10	-
B-sp-9-1-42FAA__0	5278990	5279044	136-2	1.2199999999999999e-11	+
B-sp-9-1-42FAA__0	5292379	5292412	131-2	6.73e-09	+
B-sp-9-1-42FAA__0	5326027	5326060	131-2	3.97e-11	-
B-sp-9-1-42FAA__0	5332855	5332909	136-2	5.41e-09	+
B-sp-9-1-42FAA__0	5336903	5336936	131-2	7.509999999999999e-09	-
B-sp-9-1-42FAA__0	5337160	5337214	136-2	1.03e-10	-
B-sp-9-1-42FAA__0	5365685	5365739	136-2	2.26e-09	+
B-sp-9-1-42FAA__0	5376735	5376789	136-2	1.7600000000000001e-09	-
B-sp-9-1-42FAA__0	5382196	5382250	136-2	2.0499999999999997e-09	+
B-sp-9-1-42FAA__0	5390623	5390677	136-2	2.06e-10	+
B-sp-9-1-42FAA__0	5400254	5400287	131-2	4.54e-09	-
B-sp-9-1-42FAA__0	5445598	5445625	139-2	4.24e-10	-
B-sp-9-1-42FAA__0	5454760	5454814	136-2	1.7300000000000004e-09	-
B-sp-9-1-42FAA__0	5454780	5454813	131-2	3.69e-09	+
B-sp-9-1-42FAA__0	5478254	5478308	136-2	7.929999999999999e-09	+
B-sp-9-1-42FAA__0	5485432	5485472	7-1	2.22e-09	+
B-sp-9-1-42FAA__0	5499130	5499184	136-2	1.21e-09	-
B-sp-9-1-42FAA__0	5499948	5500002	136-2	9.26e-11	-
B-sp-9-1-42FAA__0	5506090	5506110	126-6	4.07e-10	+
B-sp-9-1-42FAA__0	5515176	5515209	131-2	1.35e-09	-
B-sp-9-1-42FAA__0	5566320	5566374	136-2	4.91e-09	+
B-sp-9-1-42FAA__0	5566429	5566483	136-2	1.94e-09	-
B-sp-9-1-42FAA__0	5571754	5571808	136-2	3.24e-09	-
B-sp-9-1-42FAA__0	5581218	5581251	131-2	2.38e-09	-
B-sp-9-1-42FAA__1	12276	12330	136-2	1.6399999999999995e-09	+
B-sp-9-1-42FAA__1	14555	14609	136-2	4.4e-09	+
B-sp-9-1-42FAA__1	23004	23103	136-3	4.85e-09	+
B-sp-9-1-42FAA__1	33278	33372	122-4	6.13e-09	-
B-sp-9-1-42FAA__1	37893	37947	136-2	2.62e-09	-
B-sp-9-1-42FAA__1	39766	39820	136-2	2.12e-09	-
B-sp-9-1-42FAA__3	3861	3894	131-2	6.77e-09	-
B-sp-D2__0	16756	16796	7-1	3.85e-09	-
B-sp-D2__0	16800	16840	7-1	1.16e-09	+
B-sp-D2__0	23476	23530	136-2	2.87e-10	+
B-sp-D2__0	24097	24151	136-2	7.3400000000000015e-09	-
B-sp-D2__0	25858	25912	143-3	7.27e-09	-
B-sp-D2__0	38282	38315	131-2	1.0800000000000002e-09	+
B-sp-D2__0	89506	89546	7-1	3.56e-10	+
B-sp-D2__0	134937	134991	136-2	5.31e-09	-
B-sp-D2__0	189269	189323	143-3	6.37e-09	-
B-sp-D2__0	266356	266412	48-3	3.27e-09	+
B-sp-D2__0	287392	287447	122-3	9.29e-09	-
B-sp-D2__0	287397	287451	136-2	3.17e-09	-
B-sp-D2__0	287409	287449	126-2	1.06e-09	-
B-sp-D2__0	325575	325673	96-1	9.23e-15	-
B-sp-D2__0	331062	331116	136-2	2.59e-11	+
B-sp-D2__0	344144	344198	136-2	1.17e-10	+
B-sp-D2__0	349576	349630	136-2	3.97e-09	+
B-sp-D2__0	425635	425689	136-2	1.77e-10	-
B-sp-D2__0	425655	425688	131-2	1.94e-09	+
B-sp-D2__0	452320	452360	7-1	1.7e-10	+
B-sp-D2__0	456316	456370	136-2	3.5299999999999997e-10	-
B-sp-D2__0	464247	464301	136-2	1.7199999999999999e-09	-
B-sp-D2__0	468590	468623	131-2	7.46e-09	-
B-sp-D2__0	495624	495678	136-2	9.42e-10	+
B-sp-D2__0	504978	505046	131-5	6.34e-09	-
B-sp-D2__0	507074	507128	136-2	7.68e-09	+
B-sp-D2__0	511138	511192	136-2	1.7500000000000002e-10	+
B-sp-D2__0	532688	532728	126-2	3.7199999999999996e-10	+
B-sp-D2__0	532733	532787	136-2	2.93e-09	-
B-sp-D2__0	536652	536706	136-2	1.25e-09	+
B-sp-D2__0	552428	552468	126-2	8.45e-09	+
B-sp-D2__0	577395	577449	136-2	7.389999999999999e-10	+
B-sp-D2__0	577461	577515	136-2	7.1700000000000015e-09	-
B-sp-D2__0	580688	580728	7-1	3.2899999999999996e-09	-
B-sp-D2__0	580724	580764	7-1	7.47e-12	+
B-sp-D2__0	580742	580761	7-2	6.87e-10	-
B-sp-D2__0	615673	615727	136-2	8.959999999999999e-09	-
B-sp-D2__0	693149	693169	126-6	3.64e-09	+
B-sp-D2__0	739017	739071	136-2	2.23e-09	-
B-sp-D2__0	743718	743772	136-2	2.21e-09	-
B-sp-D2__0	762522	762590	131-5	5.51e-09	-
B-sp-D2__0	766639	766693	136-2	5.86e-09	+
B-sp-D2__0	770922	770976	136-2	2.7600000000000004e-09	+
B-sp-D2__0	803624	803678	136-2	4.82e-09	+
B-sp-D2__0	804779	804799	127-1	6.34e-11	+
B-sp-D2__0	804789	804809	127-1	5.23e-10	+
B-sp-D2__0	804825	804845	127-1	6.34e-11	-
B-sp-D2__0	810406	810446	7-1	6.9799999999999995e-09	-
B-sp-D2__0	810449	810489	7-1	1.38e-10	+
B-sp-D2__0	864602	864668	126-5	5.57e-09	+
B-sp-D2__0	926258	926285	126-1	2.15e-12	+
B-sp-D2__0	926287	926327	126-2	7.56e-09	+
B-sp-D2__0	926521	926548	126-1	3.8899999999999995e-10	-
B-sp-D2__0	926528	926546	126-12	4.78e-09	-
B-sp-D2__0	933490	933544	136-2	1.93e-11	-
B-sp-D2__0	939114	939168	136-2	8.190000000000001e-09	+
B-sp-D2__0	981700	981754	136-2	6.759999999999998e-09	+
B-sp-D2__0	981704	981759	122-3	1.19e-09	+
B-sp-D2__0	1018667	1018761	122-4	4.19e-09	-
B-sp-D2__0	1026923	1026956	131-2	7.77e-09	-
B-sp-D2__0	1044666	1044706	7-1	1.71e-09	+
B-sp-D2__0	1066529	1066583	136-2	6.859999999999999e-10	+
B-sp-D2__0	1093123	1093163	7-1	2.26e-13	-
B-sp-D2__0	1093146	1093186	7-1	7.82e-09	+
B-sp-D2__0	1124537	1124606	145-8	6.31e-09	-
B-sp-D2__0	1144688	1144728	7-1	2.21e-15	-
B-sp-D2__0	1144749	1144768	7-2	1.51e-09	-
B-sp-D2__0	1209617	1209671	136-2	8.11e-09	-
B-sp-D2__0	1209748	1209773	64-2	9.709999999999999e-09	-
B-sp-D2__0	1335763	1335817	136-2	1.12e-10	+
B-sp-D2__0	1337135	1337189	136-2	9.29e-09	+
B-sp-D2__0	1375470	1375526	131-13	2.22e-09	-
B-sp-D2__0	1376949	1377003	136-2	4.79e-09	-
B-sp-D2__0	1428082	1428137	74-2	4.01e-09	-
B-sp-D2__0	1439803	1439823	48-6	3.939999999999999e-09	-
B-sp-D2__0	1503337	1503416	131-6	4.870000000000001e-09	+
B-sp-D2__0	1503787	1503815	9-1	1.25e-09	-
B-sp-D2__0	1518673	1518692	28-2	7.67e-09	+
B-sp-D2__0	1580386	1580442	131-8	3.87e-09	-
B-sp-D2__0	1585468	1585522	136-2	9.63e-09	-
B-sp-D2__0	1601215	1601269	136-2	6.19e-09	+
B-sp-D2__0	1691997	1692030	131-2	9.769999999999999e-09	-
B-sp-D2__0	1698937	1699005	131-5	8.62e-09	-
B-sp-D2__0	1702641	1702695	136-2	3.5700000000000007e-09	-
B-sp-D2__0	1729963	1730031	131-5	5.720000000000001e-09	-
B-sp-D2__0	1733571	1733670	131-7	2.65e-09	-
B-sp-D2__0	1803449	1803504	122-3	4.9e-09	+
B-sp-D2__0	1878451	1878491	7-1	3.13e-11	-
B-sp-D2__0	1878486	1878526	7-1	8.32e-15	+
B-sp-D2__0	1919078	1919111	131-2	4.74e-09	-
B-sp-D2__0	2054508	2054560	37-1	5.29e-10	-
B-sp-D2__0	2061006	2061034	12-3	8.1e-09	+
B-sp-D2__0	2072264	2072318	136-2	8.45e-09	+
B-sp-D2__0	2072265	2072298	131-2	2.18e-09	-
B-sp-D2__0	2088881	2088935	136-2	8.3e-09	+
B-sp-D2__0	2144394	2144427	131-2	2.65e-10	-
B-sp-D2__0	2191173	2191228	122-3	2.58e-09	-
B-sp-D2__0	2212252	2212292	143-2	1.52e-09	-
B-sp-D2__0	2229422	2229455	131-2	3.09e-09	+
B-sp-D2__0	2236408	2236462	136-2	4.08e-09	+
B-sp-D2__0	2236457	2236511	136-2	1.29e-09	-
B-sp-D2__0	2274459	2274497	105-1	3.3e-09	+
B-sp-D2__0	2306410	2306450	126-2	1.3300000000000002e-09	-
B-sp-D2__0	2326519	2326533	128-2	7.659999999999999e-09	+
B-sp-D2__0	2397557	2397584	126-1	2.89e-11	+
B-sp-D2__0	2397809	2397849	126-2	8.36e-09	-
B-sp-D2__0	2397817	2397850	131-2	5.379999999999999e-09	+
B-sp-D2__0	2397853	2397880	126-1	4.21e-10	-
B-sp-D2__0	2400502	2400556	136-2	2.53e-09	-
B-sp-D2__0	2400522	2400555	131-2	1.8100000000000002e-09	+
B-sp-D2__0	2400651	2400705	136-2	2.51e-09	-
B-sp-D2__0	2405951	2406049	96-1	9.23e-15	+
B-sp-D2__0	2417389	2417443	136-2	3.5700000000000014e-13	+
B-sp-D2__0	2417390	2417423	131-2	1.8000000000000002e-10	-
B-sp-D2__0	2417391	2417431	126-2	1.07e-09	+
B-sp-D2__0	2421800	2421894	122-4	9.73e-09	-
B-sp-D2__0	2421814	2421834	127-1	1.83e-12	+
B-sp-D2__0	2421824	2421844	127-1	3.4900000000000004e-11	+
B-sp-D2__0	2421886	2421906	127-1	2.3099999999999998e-10	-
B-sp-D2__0	2421896	2421916	127-1	4.14e-12	-
B-sp-D2__0	2521982	2522010	3-3	7.37e-09	+
B-sp-D2__0	2600463	2600492	4-1	4.29e-09	+
B-sp-D2__0	2683224	2683292	131-5	5.789999999999999e-09	-
B-sp-D2__0	2683560	2683614	136-2	2.53e-09	-
B-sp-D2__0	2683580	2683613	131-2	1.8100000000000002e-09	+
B-sp-D2__0	2683709	2683763	136-2	2.51e-09	-
B-sp-D2__0	2689007	2689105	96-1	9.23e-15	+
B-sp-D2__0	2689225	2689279	136-2	5.41e-09	-
B-sp-D2__0	2717692	2717732	126-2	1e-09	+
B-sp-D2__0	2725612	2725666	136-2	2.8199999999999998e-09	-
B-sp-D2__0	2771810	2771843	131-2	7.76e-10	+
B-sp-D2__0	2811715	2811735	127-1	2.93e-10	+
B-sp-D2__0	2811777	2811797	127-1	3.4900000000000004e-11	-
B-sp-D2__0	2811787	2811807	127-1	1.83e-12	-
B-sp-D2__0	2815203	2815257	136-2	1.18e-09	+
B-sp-D2__0	2855548	2855576	19-1	5.74e-09	+
B-sp-D2__0	2858773	2858811	32-2	6.67e-09	+
B-sp-D2__0	2862071	2862123	73-2	3.88e-09	+
B-sp-D2__0	2895822	2895876	136-2	9.940000000000002e-09	+
B-sp-D2__0	2920287	2920315	97-1	6.43e-09	+
B-sp-D2__0	2925445	2925499	136-2	4.689999999999999e-10	+
B-sp-D2__0	2925586	2925626	7-1	4.33e-13	-
B-sp-D2__0	2925618	2925658	7-1	9.82e-16	+
B-sp-D2__0	2942962	2943016	136-2	4.6399999999999995e-10	-
B-sp-D2__0	2977406	2977420	96-2	4.41e-09	+
B-sp-D2__0	3056827	3056883	131-13	2.95e-09	+
B-sp-D2__0	3112946	3112986	7-1	3.99e-15	-
B-sp-D2__0	3112949	3112968	7-2	6.87e-10	+
B-sp-D2__0	3112988	3113028	7-1	4.03e-11	+
B-sp-D2__0	3113006	3113025	7-2	3.03e-09	-
B-sp-D2__0	3128290	3128358	131-5	4.7e-09	-
B-sp-D2__0	3131264	3131292	3-3	1.66e-09	+
B-sp-D2__0	3183169	3183237	131-5	2.32e-09	-
B-sp-D2__0	3273301	3273341	126-2	5.820000000000001e-09	-
B-sp-D2__0	3289185	3289218	131-2	3.02e-10	-
B-sp-D2__0	3289756	3289796	7-1	2.3099999999999998e-10	-
B-sp-D2__0	3299420	3299474	136-2	1.8100000000000002e-09	+
B-sp-D2__0	3303930	3303984	136-2	5.71e-10	-
B-sp-D2__0	3309705	3309760	131-10	8.67e-09	-
B-sp-D2__0	3311649	3311703	136-2	2.43e-09	+
B-sp-D2__0	3316896	3316950	136-2	2.33e-09	+
B-sp-D2__0	3316898	3316938	126-2	5.63e-10	+
B-sp-D2__0	3348981	3349049	131-5	2.0300000000000002e-09	-
B-sp-D2__0	3355554	3355648	122-4	2.67e-09	+
B-sp-D2__0	3376329	3376383	136-2	6.0499999999999996e-09	-
B-sp-D2__0	3428798	3428852	136-2	6.22e-09	-
B-sp-D2__0	3431067	3431107	7-1	8.1e-09	-
B-sp-D2__0	3431070	3431089	7-2	6.87e-10	+
B-sp-D2__0	3440931	3440971	7-1	3.5299999999999997e-12	-
B-sp-D2__0	3447034	3447088	136-2	2.0600000000000003e-09	-
B-sp-D2__0	3473281	3473314	131-2	1.07e-09	+
B-sp-D2__0	3481202	3481256	136-2	4.08e-09	+
B-sp-D2__0	3504752	3504847	131-3	3.3100000000000004e-09	-
B-sp-D2__0	3505205	3505252	16-2	2.7399999999999996e-09	-
B-sp-D2__0	3516082	3516115	131-2	9.709999999999999e-09	-
B-sp-D2__0	3589774	3589829	145-2	2.18e-14	-
B-sp-D2__0	3593097	3593196	131-7	9.65e-09	+
B-sp-D2__0	3625241	3625261	127-1	6.1e-09	+
B-sp-D2__0	3625283	3625303	127-1	7.17e-11	-
B-sp-D2__0	3626017	3626050	131-2	7.609999999999998e-09	-
B-sp-D2__0	3644868	3644897	4-1	3.15e-09	+
B-sp-D2__0	3676941	3676995	136-2	6.93e-11	+
B-sp-D2__0	3690013	3690067	136-2	9.88e-10	+
B-sp-D2__0	3731757	3731811	136-2	8.8e-09	-
B-sp-D2__0	3759249	3759276	126-1	1.58e-13	+	B-sp-D2__0:3759248-3759268-3759519-3759539	3759248	3759539	126
B-sp-D2__0	3759251	3759269	126-12	2.46e-09	+	B-sp-D2__0:3759248-3759268-3759519-3759539	3759248	3759539	126
B-sp-D2__0	3759279	3759319	126-2	1.15e-16	+	B-sp-D2__0:3759248-3759268-3759519-3759539	3759248	3759539	126
B-sp-D2__0	3759318	3759351	86-3	8.469999999999999e-09	+	B-sp-D2__0:3759248-3759268-3759519-3759539	3759248	3759539	126
B-sp-D2__0	3759322	3759342	126-6	1.4499999999999994e-11	+	B-sp-D2__0:3759248-3759268-3759519-3759539	3759248	3759539	126
B-sp-D2__0	3759346	3759374	126-3	2.8599999999999996e-16	+	B-sp-D2__0:3759248-3759268-3759519-3759539	3759248	3759539	126
B-sp-D2__0	3759380	3759394	126-11	8.759999999999999e-09	+	B-sp-D2__0:3759248-3759268-3759519-3759539	3759248	3759539	126
B-sp-D2__0	3759447	3759487	126-4	2.04e-11	+	B-sp-D2__0:3759248-3759268-3759519-3759539	3759248	3759539	126
B-sp-D2__0	3759512	3759539	126-1	4.49e-13	-	B-sp-D2__0:3759248-3759268-3759519-3759539	3759248	3759539	126
B-sp-D2__0	3855853	3855882	4-1	4.49e-09	+
B-sp-D2__0	3861557	3861611	55-1	2.15e-15	-
B-sp-D2__0	3861626	3861680	55-1	2.9e-15	+
B-sp-D2__0	3868607	3868661	136-2	4.34e-11	-
B-sp-D2__0	3868627	3868660	131-2	1.8499999999999998e-10	+
B-sp-D2__0	3906128	3906142	34-1	9.270000000000001e-09	+
B-sp-D2__0	3912622	3912676	136-2	2.7800000000000003e-09	-
B-sp-D2__0	3978535	3978589	136-2	9.04e-09	+
B-sp-D2__0	3982648	3982702	136-2	2.35e-09	+
B-sp-D2__0	3991064	3991104	7-1	2.57e-11	-
B-sp-D2__0	3991067	3991086	7-2	1.51e-09	+
B-sp-D2__0	4008575	4008629	136-2	1.56e-10	-
B-sp-D2__0	4008595	4008628	131-2	6.77e-09	+
B-sp-D2__0	4031915	4031969	136-2	1.98e-09	-
B-sp-D2__0	4033592	4033631	131-9	2.2899999999999997e-09	-
B-sp-D2__0	4039993	4040047	136-2	3.29e-10	-
B-sp-D2__0	4040005	4040045	126-2	2.27e-09	-
B-sp-D2__0	4055234	4055288	136-2	6.19e-09	-
B-sp-D2__0	4056439	4056495	48-3	2.54e-09	-
B-sp-D2__0	4065989	4066043	136-2	6.28e-09	-
B-sp-D2__0	4087442	4087462	127-1	4.320000000000001e-09	+
B-sp-D2__0	4087496	4087516	127-1	9.33e-11	-
B-sp-D2__0	4126101	4126157	48-3	5.6700000000000005e-09	+
B-sp-D2__0	4157858	4157926	131-5	7.390000000000001e-09	+
B-sp-D2__0	4167606	4167639	131-2	8.78e-09	+
B-sp-D2__0	4171343	4171370	126-1	3.35e-14	+
B-sp-D2__0	4171345	4171363	126-12	4.78e-09	+
B-sp-D2__0	4171370	4171424	136-2	1.8200000000000002e-10	+
B-sp-D2__0	4171372	4171412	126-2	2.21e-18	+
B-sp-D2__0	4171415	4171435	126-6	2.4399999999999998e-11	+
B-sp-D2__0	4171511	4171567	126-7	2.5e-09	-
B-sp-D2__0	4171605	4171632	126-1	1.84e-11	-
B-sp-D2__0	4185458	4185498	7-1	1.03e-10	-
B-sp-D2__0	4185461	4185480	7-2	3.3899999999999997e-09	+
B-sp-D2__0	4185494	4185534	7-1	4.78e-10	+
B-sp-D2__0	4190095	4190123	71-2	5.28e-09	-
B-sp-D2__0	4198314	4198370	48-3	5.8099999999999996e-09	+
B-sp-D2__0	4225692	4225732	126-2	3.12e-09	-
B-sp-D2__0	4289936	4289963	126-1	1.29e-14	+	B-sp-D2__0:4289935-4289955-4290204-4290224	4289935	4290224	126
B-sp-D2__0	4289938	4289956	126-12	4.78e-09	+	B-sp-D2__0:4289935-4289955-4290204-4290224	4289935	4290224	126
B-sp-D2__0	4289966	4290006	126-2	3.47e-17	+	B-sp-D2__0:4289935-4289955-4290204-4290224	4289935	4290224	126
B-sp-D2__0	4290005	4290038	86-3	8.469999999999999e-09	+	B-sp-D2__0:4289935-4289955-4290204-4290224	4289935	4290224	126
B-sp-D2__0	4290009	4290029	126-6	1.4499999999999994e-11	+	B-sp-D2__0:4289935-4289955-4290204-4290224	4289935	4290224	126
B-sp-D2__0	4290032	4290060	126-3	1.18e-11	+	B-sp-D2__0:4289935-4289955-4290204-4290224	4289935	4290224	126
B-sp-D2__0	4290081	4290121	126-4	2.2399999999999998e-11	+	B-sp-D2__0:4289935-4289955-4290204-4290224	4289935	4290224	126
B-sp-D2__0	4290197	4290224	126-1	2.3e-13	-	B-sp-D2__0:4289935-4289955-4290204-4290224	4289935	4290224	126
B-sp-D2__0	4339598	4339638	126-2	3.4899999999999997e-09	-
B-sp-D2__0	4357930	4357984	136-2	5.07e-09	-
B-sp-D2__0	4359759	4359792	131-2	1.01e-09	+
B-sp-D2__0	4449363	4449403	145-4	9.25e-09	-
B-sp-D2__0	4473624	4473678	136-2	4.98e-09	+
B-sp-D2__0	4482370	4482424	136-2	1.7000000000000001e-09	+
B-sp-D2__0	4489172	4489251	68-2	6.629999999999999e-09	+
B-sp-D2__0	4537760	4537814	136-2	2.8100000000000004e-09	-
B-sp-D2__0	4539605	4539673	131-5	7.390000000000001e-09	+
B-sp-D2__0	4544068	4544101	131-2	1.54e-10	-
B-sp-D2__0	4544853	4544947	122-2	2.98e-09	+
B-sp-D2__0	4574129	4574162	86-3	1.34e-10	-
B-sp-D2__0	4574308	4574341	131-2	1.67e-10	-
B-sp-D2__0	4574309	4574349	126-2	1.8600000000000002e-09	+
B-sp-D2__0	4598773	4598793	5-1	5.3299999999999996e-09	+
B-sp-D2__0	4647056	4647081	3-2	8.409999999999999e-09	-
B-sp-D2__0	4651661	4651717	48-3	7.290000000000001e-10	+
B-sp-D2__0	4653136	4653190	136-2	1.2200000000000002e-10	-
B-sp-D2__0	4653156	4653189	131-2	8.43e-09	+
B-sp-D2__0	4704892	4704946	136-2	4.770000000000001e-09	-
B-sp-D2__0	4734255	4734283	12-3	3.9299999999999995e-09	-
B-sp-D2__0	4762687	4762727	143-2	9.19e-09	-
B-sp-D2__0	4826270	4826324	136-2	1.3400000000000001e-09	-
B-sp-D2__0	4869735	4869763	145-1	2.2700000000000002e-10	-
B-sp-D2__0	4869812	4869840	3-3	1.0100000000000001e-11	+
B-sp-D2__0	4869889	4869917	3-3	3.12e-10	-
B-sp-D2__0	4869956	4869984	3-3	1.0100000000000001e-11	-
B-sp-D2__0	4899536	4899591	74-2	8.18e-09	+
B-sp-D2__0	4911091	4911131	7-1	1.38e-12	-
B-sp-D2__0	4911094	4911113	7-2	3.3899999999999997e-09	+
B-sp-D2__0	4914981	4915009	3-3	1.2e-17	+
B-sp-D2__0	4915057	4915085	3-3	3.64e-09	-
B-sp-D2__0	4915124	4915152	3-3	9.4e-16	-
B-sp-D2__0	4929846	4929879	131-2	2.46e-09	-
B-sp-D2__0	4939843	4939897	136-2	1.21e-10	-
B-sp-D2__0	4961605	4961659	136-2	3.5499999999999996e-10	-
B-sp-D2__0	4961617	4961657	126-2	1.11e-09	-
B-sp-D2__0	4961625	4961658	131-2	6.5e-09	+
B-sp-D2__0	4962417	4962471	136-2	2.52e-10	-
B-sp-D2__0	4993253	4993352	131-7	5.649999999999999e-09	-
B-sp-D2__0	5004762	5004816	136-2	9.669999999999999e-10	-
B-sp-D2__0	5024759	5024813	136-2	6.16e-09	+
B-sp-D2__0	5025828	5025882	136-2	1.11e-09	+
B-sp-D2__0	5025830	5025870	126-2	9.150000000000001e-09	+
B-sp-D2__0	5033735	5033789	136-2	1.01e-09	+
B-sp-D2__0	5059297	5059351	136-2	1.2e-09	-
B-sp-D2__0	5061062	5061116	136-2	7.509999999999999e-09	-
B-sp-D2__0	5087976	5088030	28-1	3.59e-09	-
B-sp-D2__0	5088859	5088882	132-1	1.7199999999999999e-09	+
B-sp-D2__0	5091433	5091487	136-2	8.640000000000002e-09	+
B-sp-D2__0	5103874	5103911	142-5	3.4799999999999996e-09	+
B-sp-D2__0	5108352	5108406	143-3	8.370000000000001e-09	+
B-sp-D2__0	5124186	5124226	126-2	3.15e-11	+
B-sp-D2__0	5124254	5124308	136-2	6.9499999999999985e-09	-
B-sp-D2__0	5134008	5134041	131-2	5.71e-10	-
B-sp-D2__0	5135937	5136031	122-2	7.82e-09	+
B-sp-D2__0	5164802	5164856	136-2	6.46e-10	-
B-sp-D2__0	5192578	5192632	136-2	5.2600000000000004e-09	-
B-sp-D2__0	5192598	5192631	131-2	7.0099999999999996e-09	+
B-sp-D2__0	5195255	5195288	131-2	7.56e-09	-
B-sp-D2__0	5265466	5265520	136-2	2.76e-10	+
B-sp-D2__0	5282594	5282618	138-2	6.4900000000000005e-09	-
B-sp-D2__0	5337456	5337483	126-1	1.15e-12	+	B-sp-D2__0:5337455-5337475-5337726-5337746	5337455	5337746	126
B-sp-D2__0	5337502	5337522	126-6	1.1699999999999999e-09	-	B-sp-D2__0:5337455-5337475-5337726-5337746	5337455	5337746	126
B-sp-D2__0	5337523	5337579	126-7	4.969999999999999e-28	+	B-sp-D2__0:5337455-5337475-5337726-5337746	5337455	5337746	126
B-sp-D2__0	5337581	5337621	126-9	3.8e-23	+	B-sp-D2__0:5337455-5337475-5337726-5337746	5337455	5337746	126
B-sp-D2__0	5337622	5337650	126-3	4.87e-14	-	B-sp-D2__0:5337455-5337475-5337726-5337746	5337455	5337746	126
B-sp-D2__0	5337653	5337673	126-6	3.0599999999999998e-09	-	B-sp-D2__0:5337455-5337475-5337726-5337746	5337455	5337746	126
B-sp-D2__0	5337665	5337719	136-2	8.98e-11	-	B-sp-D2__0:5337455-5337475-5337726-5337746	5337455	5337746	126
B-sp-D2__0	5337677	5337717	126-2	3.2800000000000003e-18	-	B-sp-D2__0:5337455-5337475-5337726-5337746	5337455	5337746	126
B-sp-D2__0	5337719	5337746	126-1	1.8100000000000002e-15	-	B-sp-D2__0:5337455-5337475-5337726-5337746	5337455	5337746	126
B-sp-D2__0	5337726	5337744	126-12	4.78e-09	-	B-sp-D2__0:5337455-5337475-5337726-5337746	5337455	5337746	126
B-sp-D2__0	5339230	5339250	126-6	9.03e-09	-
B-sp-D2__0	5340674	5340728	136-2	6.73e-09	-
B-sp-D2__0	5358556	5358596	7-1	1.18e-10	-
B-sp-D2__0	5358559	5358578	7-2	5.19e-10	+
B-sp-D2__0	5358601	5358641	7-1	1.1000000000000001e-10	+
B-sp-D2__0	5358619	5358638	7-2	1.51e-09	-
B-sp-D2__0	5361826	5361881	122-3	7.090000000000002e-09	-
B-sp-D2__0	5361831	5361885	136-2	7.970000000000001e-09	-
B-sp-D2__0	5384257	5384277	127-1	1.83e-12	+
B-sp-D2__0	5384267	5384287	127-1	1.07e-11	+
B-sp-D2__0	5384306	5384326	127-1	3.3600000000000003e-13	-
B-sp-D2__0	5403857	5403897	18-1	9.540000000000001e-09	-
B-sp-D2__0	5420732	5420752	127-1	1.34e-10	+
B-sp-D2__0	5420742	5420762	127-1	1.7300000000000004e-09	+
B-sp-D2__0	5420804	5420824	127-1	4.14e-12	-
B-sp-D2__0	5420814	5420834	127-1	1.83e-12	-
B-sp-D2__0	5423599	5423627	15-1	5.61e-09	+
B-sp-D2__0	5423807	5423835	15-1	2.65e-10	+
B-sp-D2__0	5423912	5423940	15-1	5.61e-09	+
B-sp-D2__0	5444535	5444589	136-2	2.85e-09	-
B-sp-D2__0	5444606	5444660	136-2	6.39e-10	+
B-sp-D2__0	5514130	5514158	12-3	3.9299999999999995e-09	+
B-sp-D2__0	5532733	5532773	7-1	8.49e-09	-
B-sp-D2__0	5532765	5532805	7-1	9.710000000000001e-12	+
B-sp-D2__0	5546946	5547000	136-2	7.67e-10	+
B-sp-D2__0	5554921	5554961	126-2	6.7900000000000016e-09	+
B-sp-D2__0	5555905	5555973	98-1	5e-09	+
B-sp-D2__0	5580226	5580280	136-2	2.7800000000000003e-09	+
B-sp-D2__0	5587202	5587235	131-2	9.26e-09	-
B-sp-D2__0	5587203	5587243	126-2	1.23e-14	+
B-sp-D2__0	5615007	5615061	136-2	1.44e-10	+
B-sp-D2__0	5618151	5618178	126-1	1.6e-11	+
B-sp-D2__0	5618153	5618171	126-12	6.759999999999998e-09	+
B-sp-D2__0	5618182	5618222	126-2	1.36e-10	+
B-sp-D2__0	5618244	5618310	126-5	1.07e-11	+
B-sp-D2__0	5618425	5618452	126-1	8.459999999999998e-13	-
B-sp-D2__0	5618432	5618450	126-12	6.759999999999998e-09	-
B-sp-D2__0	5640698	5640752	136-2	2.53e-10	+
B-sp-D2__0	5668211	5668290	145-9	5.8e-09	+
B-sp-D2__0	5674692	5674748	48-3	5.390000000000001e-09	+
B-sp-D2__0	5690105	5690159	136-2	4.220000000000001e-09	-
B-sp-D2__0	5701425	5701479	136-2	8.759999999999999e-09	-
B-sp-D2__0	5732845	5732878	131-2	6.629999999999999e-09	-
B-sp-D2__0	5758934	5758967	131-2	2.15e-09	+
B-sp-D2__0	5829220	5829248	48-4	8.83e-09	+
B-sp-D2__0	5830963	5831017	136-2	1.05e-11	+
B-sp-D2__0	5839222	5839320	96-1	9.23e-15	-
B-sp-D2__0	5844566	5844620	136-2	2.51e-09	+
B-sp-D2__0	5844716	5844770	136-2	2.53e-09	+
B-sp-D2__0	5844717	5844750	131-2	1.8100000000000002e-09	-
B-sp-D2__0	5862859	5862913	136-2	1.09e-10	-
B-sp-D2__0	5862871	5862911	126-2	4.62e-09	-
B-sp-D2__0	5906650	5906683	131-2	4.84e-09	-
B-sp-D2__0	5929929	5929984	122-3	2.0100000000000003e-09	+
B-sp-D2__0	5934483	5934510	126-1	5.5e-13	+
B-sp-D2__0	5934535	5934575	126-4	2.7e-11	-
B-sp-D2__0	5934587	5934627	126-4	9.49e-10	-
B-sp-D2__0	5934648	5934676	126-3	1.5399999999999992e-13	-
B-sp-D2__0	5934680	5934700	126-6	4.379999999999999e-09	-
B-sp-D2__0	5934704	5934744	126-2	1.18e-16	-
B-sp-D2__0	5934746	5934773	126-1	1.19e-14	-
B-sp-D2__0	5934753	5934771	126-12	4.78e-09	-
B-sp-D2__0	5941496	5941524	36-4	6e-10	+
B-sp-D2__0	5942859	5942934	36-1	3.5e-09	+
B-sp-D2__0	5950937	5950977	7-1	1.45e-12	-
B-sp-D2__0	5951010	5951050	7-1	3.4500000000000005e-10	+
B-sp-D2__0	5961702	5961757	122-3	4.93e-09	+
B-sp-D2__0	5987010	5987037	62-1	2.35e-10	+
B-sp-D2__0	5999449	5999544	131-3	8.97e-09	+
B-sp-D2__0	6001174	6001230	131-8	4.7e-09	+
B-sp-D2__0	6003536	6003591	137-5	7.929999999999999e-09	+
B-sp-D2__0	6045661	6045715	136-2	2.1100000000000004e-09	+
B-sp-D2__0	6090213	6090246	131-2	2.97e-10	+
B-sp-D2__0	6092098	6092154	48-3	2.3e-09	+
B-sp-D2__0	6124893	6124947	136-2	6.89e-10	+
B-sp-D2__0	6130214	6130234	89-1	6.43e-10	-
B-sp-D2__0	6130221	6130241	89-1	4.0299999999999995e-09	-
B-sp-D2__0	6135862	6135916	136-2	9.080000000000001e-10	+
B-sp-D2__0	6136073	6136100	62-1	7.62e-11	+
B-sp-D2__0	6155317	6155344	126-1	7.54e-14	+
B-sp-D2__0	6155319	6155337	126-12	7.83e-09	+
B-sp-D2__0	6155349	6155405	126-8	2.64e-21	-
B-sp-D2__0	6155459	6155525	126-5	5.53e-23	-
B-sp-D2__0	6155546	6155586	126-2	8.64e-15	-
B-sp-D2__0	6155554	6155587	131-2	3.2299999999999994e-09	+
B-sp-D2__0	6155589	6155616	126-1	1.75e-12	-
B-sp-D2__0	6155596	6155614	126-12	8.170000000000001e-09	-
B-sp-D2__0	6161110	6161150	7-1	2.24e-10	-
B-sp-D2__0	6161150	6161190	7-1	1.57e-12	+
B-sp-D2__0	6231324	6231378	136-2	1.75e-09	+
B-sp-D2__0	6245746	6245800	136-2	1.25e-10	-
B-sp-D2__0	6245766	6245799	131-2	3.57e-12	+
B-sp-D2__0	6251052	6251085	131-2	3.03e-09	-
B-sp-D2__0	6256092	6256125	131-2	3.48e-10	+
B-sp-D2__0	6269224	6269278	136-2	5.0900000000000004e-09	-
B-sp-D2__0	6273039	6273093	136-2	3.2799999999999994e-09	-
B-sp-D2__0	6307616	6307656	7-1	1.8100000000000002e-12	+
B-sp-D2__0	6356038	6356085	3-1	6.709999999999999e-09	+
B-sp-D2__0	6425326	6425425	131-7	8.320000000000001e-09	+
B-sp-D2__0	6430832	6430872	126-2	2.0999999999999998e-09	-
B-sp-D2__0	6459583	6459637	28-1	5.2200000000000006e-09	+
B-sp-D2__0	6469922	6469976	136-2	5.57e-09	+
B-sp-D2__0	6472086	6472140	55-1	1.84e-09	-
B-sp-D2__0	6496017	6496071	136-2	1.29e-09	-
B-sp-D2__0	6542443	6542542	136-3	4.5700000000000006e-09	-
B-sp-D2__0	6548350	6548404	136-2	5.3600000000000005e-09	-
B-sp-D2__0	6577024	6577051	126-1	4.3100000000000005e-11	+
B-sp-D2__0	6577056	6577112	126-8	4.2800000000000006e-20	-
B-sp-D2__0	6577167	6577233	126-5	1.4699999999999999e-26	-
B-sp-D2__0	6577255	6577295	126-2	8.64e-15	-
B-sp-D2__0	6577263	6577296	131-2	3.2299999999999994e-09	+
B-sp-D2__0	6577298	6577325	126-1	1.18e-11	-
B-sp-D2__0	6581412	6581439	126-1	1.07e-12	+
B-sp-D2__0	6581444	6581500	126-8	1.64e-21	-
B-sp-D2__0	6581555	6581621	126-5	3.2599999999999995e-28	-
B-sp-D2__0	6581642	6581682	126-2	8.64e-15	-
B-sp-D2__0	6581650	6581683	131-2	3.2299999999999994e-09	+
B-sp-D2__0	6581685	6581712	126-1	8.93e-13	-
B-sp-D2__0	6581692	6581710	126-12	6.759999999999998e-09	-
B-sp-D2__0	6615554	6615608	136-2	6.8799999999999986e-09	+
B-sp-D2__0	6616118	6616216	96-1	9.23e-15	-
B-sp-D2__0	6621461	6621515	136-2	4.79e-09	+
B-sp-D2__0	6621610	6621664	136-2	2.53e-09	+
B-sp-D2__0	6621611	6621644	131-2	1.8100000000000002e-09	-
B-sp-D2__0	6634671	6634725	136-2	3.55e-09	-
B-sp-D2__0	6634763	6634790	62-1	6.559999999999999e-09	+
B-sp-D2__0	6643681	6643735	136-2	3.71e-09	+
B-sp-D2__0	6652081	6652108	126-1	4.410000000000001e-12	+
B-sp-D2__0	6652083	6652101	126-12	6.759999999999998e-09	+
B-sp-D2__0	6652113	6652169	126-8	4.0499999999999996e-19	-
B-sp-D2__0	6652223	6652289	126-5	7.809999999999999e-17	-
B-sp-D2__0	6652298	6652352	136-2	1.54e-09	-
B-sp-D2__0	6652310	6652350	126-2	6.59e-14	-
B-sp-D2__0	6652318	6652351	131-2	8.78e-09	+
B-sp-D2__0	6652353	6652380	126-1	7.33e-12	-
B-sp-D2__0	6652360	6652378	126-12	6.759999999999998e-09	-
B-sp-D2__0	6661118	6661170	37-1	3.8e-10	-
B-sp-D2__0	6667805	6667859	136-2	2.85e-09	-
B-sp-D2__0	6669061	6669115	136-2	2.32e-09	-
B-sp-D2__0	6669073	6669113	126-2	3.78e-10	-
B-sp-D2__0	6689528	6689596	131-5	1.7000000000000001e-09	+
B-sp-D2__0	6692715	6692742	126-1	1.6200000000000002e-13	+
B-sp-D2__0	6692717	6692735	126-12	1.77e-10	+
B-sp-D2__0	6692857	6692923	126-5	9.339999999999999e-10	-
B-sp-D2__0	6692945	6692985	126-2	1.36e-10	-
B-sp-D2__0	6692989	6693016	126-1	5.12e-12	-
B-sp-D2__0	6692996	6693014	126-12	1.77e-10	-
B-sp-D2__0	6726754	6726808	136-2	5.6e-11	-
B-sp-D2__0	6733219	6733259	7-1	2.7300000000000002e-11	+
B-sp-D2__0	6733237	6733256	7-2	1.51e-09	-
B-sp-D2__0	6764671	6764699	19-1	9.769999999999999e-09	-
B-sp-D2__0	6773023	6773040	130-1	1.76e-10	+
B-sp-D2__0	6773135	6773212	130-2	2.33e-15	+
B-sp-D2__0	6773287	6773320	131-2	6.54e-09	-
B-sp-D2__0	6773497	6773574	130-2	2.18e-12	+
B-sp-D2__0	6773575	6773592	130-1	2.98e-09	-
B-sp-D2__0	6778267	6778364	137-4	9.72e-09	+
B-sp-D2__0	6787012	6787052	7-1	1.57e-11	-
B-sp-D2__0	6787075	6787094	7-2	3.03e-09	-
B-sp-D2__0	6805978	6806046	131-5	6.820000000000002e-09	-
B-sp-D2__0	6840979	6841019	126-2	9.28e-09	+
B-sp-D2__0	6889400	6889427	62-1	4.4400000000000005e-12	-
B-sp-D2__0	6897409	6897436	62-1	2.18e-09	-
B-sp-D2__0	6900656	6900683	62-1	1.92e-15	+
B-sp-D2__0	6942550	6942604	136-2	9.25e-09	-
B-sp-KLE-1732__0	42747	42767	125-1	9.070000000000001e-13	+
B-sp-KLE-1732__0	42768	42801	125-4	2.76e-17	-
B-sp-KLE-1732__0	42814	42870	125-3	2.13e-31	+
B-sp-KLE-1732__0	42871	42891	125-1	2.47e-09	-
B-sp-KLE-1732__0	92797	92895	96-1	3.3000000000000005e-14	+
B-sp-KLE-1732__0	124808	124833	75-1	6.15e-09	-
B-sp-KLE-1732__0	125928	125948	125-1	6.06e-09	-
B-sp-KLE-1732__0	146885	146941	126-8	6.45e-09	-
B-sp-KLE-1732__0	150595	150663	131-5	5.06e-09	+
B-sp-KLE-1732__0	157668	157736	131-5	8.8e-09	+
B-sp-KLE-1732__0	175118	175186	131-5	1.8299999999999999e-09	+
B-sp-KLE-1732__0	180078	180134	125-3	4.77e-11	-
B-sp-KLE-1732__0	211157	211255	96-1	6.43e-15	+
B-sp-KLE-1732__0	249787	249820	125-4	3.87e-09	+
B-sp-KLE-1732__0	249821	249841	125-1	3.15e-10	-
B-sp-KLE-1732__0	260062	260082	125-1	9.070000000000001e-13	-
B-sp-KLE-1732__0	274172	274192	125-1	9.070000000000001e-13	-
B-sp-KLE-1732__0	305112	305139	139-2	6.5e-09	-
B-sp-KLE-1732__0	325844	325864	126-6	4.85e-09	-
B-sp-KLE-1732__0	380061	380156	35-2	5.53e-09	+
B-sp-KLE-1732__0	497586	497685	136-3	5.74e-09	+
B-sp-KLE-1732__0	507974	508073	136-3	8.15e-09	+
B-sp-KLE-1732__0	520584	520622	105-1	6.690000000000001e-09	+
B-sp-KLE-1732__0	557131	557151	125-1	9.070000000000001e-13	-
B-sp-KLE-1732__0	577723	577750	62-1	9.87e-12	-	B-sp-KLE-1732__0:577722-577752-577936-577966	577722	577966	62
B-sp-KLE-1732__0	577939	577966	62-1	3.1899999999999995e-11	+	B-sp-KLE-1732__0:577722-577752-577936-577966	577722	577966	62
B-sp-KLE-1732__0	690139	690167	9-1	3.45e-09	+
B-sp-KLE-1732__0	717469	717567	96-1	3.3000000000000005e-14	+
B-sp-KLE-1732__0	723810	723830	125-1	2.85e-09	-
B-sp-KLE-1732__0	728165	728205	143-2	8.7e-09	-
B-sp-KLE-1732__0	748529	748628	136-3	8.49e-09	-
B-sp-KLE-1732__0	763131	763151	125-1	9.070000000000001e-13	-
B-sp-KLE-1732__0	778706	778740	80-1	7.190000000000002e-09	+
B-sp-KLE-1732__0	823521	823541	125-1	2.1600000000000004e-09	-
B-sp-KLE-1732__0	830363	830383	125-1	2.6300000000000002e-09	-
B-sp-KLE-1732__0	834922	834950	15-1	2.3e-09	+
B-sp-KLE-1732__0	835035	835089	143-3	9.08e-09	-
B-sp-KLE-1732__0	849117	849152	29-1	4.6e-10	-
B-sp-KLE-1732__0	863738	863752	34-2	6.9e-09	-
B-sp-KLE-1732__0	875442	875475	125-4	2.7399999999999994e-13	+
B-sp-KLE-1732__0	875476	875496	125-1	3.15e-10	-
B-sp-KLE-1732__0	903064	903111	54-1	2.31e-09	+
B-sp-KLE-1732__0	1000533	1000601	131-5	1.8299999999999999e-09	+
B-sp-KLE-1732__0	1082524	1082552	126-3	4.73e-09	+
B-sp-KLE-1732__0	1101820	1101888	131-5	9.510000000000001e-10	-
B-sp-KLE-1732__0	1139911	1139960	12-2	8.52e-09	-
B-sp-KLE-1732__0	1188196	1188294	96-1	6.43e-15	+
B-sp-KLE-1732__0	1194297	1194317	43-2	1.16e-09	+
B-sp-KLE-1732__0	1247058	1247078	125-1	1.39e-11	-
B-sp-KLE-1732__0	1252287	1252306	117-1	9.91e-09	-
B-sp-KLE-1732__0	1259044	1259143	136-3	6.569999999999999e-10	+
B-sp-KLE-1732__0	1304979	1305035	125-3	4.5699999999999995e-29	-
B-sp-KLE-1732__0	1305048	1305081	125-4	1.75e-11	+
B-sp-KLE-1732__0	1305082	1305102	125-1	1.9699999999999996e-09	-
B-sp-KLE-1732__0	1345419	1345473	28-1	8.51e-09	-
B-sp-KLE-1732__0	1423987	1424085	96-1	6.43e-15	+
B-sp-KLE-1732__0	1443916	1443984	131-5	2.6800000000000003e-09	+
B-sp-KLE-1732__0	1448113	1448165	73-2	3.96e-09	-
B-sp-KLE-1732__0	1484210	1484304	122-4	6.73e-09	-
B-sp-KLE-1732__0	1498061	1498159	96-1	6.43e-15	+
B-sp-KLE-1732__0	1569810	1569838	15-1	1.5900000000000002e-10	+
B-sp-KLE-1732__0	1585575	1585631	125-3	2.62e-13	+
B-sp-KLE-1732__0	1628817	1628873	125-3	2.13e-31	-
B-sp-KLE-1732__0	1628886	1628919	125-4	2.76e-17	+
B-sp-KLE-1732__0	1628920	1628940	125-1	9.070000000000001e-13	-
B-sp-KLE-1732__0	1642876	1642909	86-3	2.37e-09	-
B-sp-KLE-1732__0	1752062	1752097	29-1	8.62e-09	-
B-sp-KLE-1732__0	1760512	1760552	56-2	5.39e-10	-
B-sp-KLE-1732__0	1776772	1776827	122-3	1.51e-09	-
B-sp-KLE-1732__0	1780447	1780501	136-2	7.65e-09	-
B-sp-KLE-1732__0	1793554	1793653	131-7	6.11e-09	+
B-sp-KLE-1732__0	1817497	1817535	105-1	6.690000000000001e-09	-
B-sp-KLE-1732__0	1828301	1828400	136-3	8.15e-09	-
B-sp-KLE-1732__0	1894466	1894486	126-6	8.319999999999999e-10	+
B-sp-KLE-1732__0	1900510	1900554	98-4	6.32e-09	+
B-sp-KLE-1732__0	1908066	1908080	136-4	6.29e-09	+
B-sp-KLE-1732__0	1916743	1916842	131-7	2.87e-09	+
B-sp-KLE-1732__0	1981308	1981341	125-4	1.53e-13	-
B-sp-KLE-1732__0	1995414	1995441	62-1	3.6200000000000004e-10	-
B-sp-KLE-1732__0	2129763	2129791	19-1	9.68e-09	+
B-sp-KLE-1732__0	2155068	2155088	125-1	2.6300000000000002e-09	+
B-sp-KLE-1732__0	2155089	2155122	125-4	2.7399999999999994e-13	-
B-sp-KLE-1732__0	2156632	2156688	125-3	8.69e-28	-
B-sp-KLE-1732__0	2156701	2156734	125-4	4.21e-12	+
B-sp-KLE-1732__0	2199360	2199374	118-1	8.390000000000001e-09	+
B-sp-KLE-1732__0	2219749	2219817	131-5	6e-09	-
B-sp-KLE-1732__0	2248580	2248600	125-1	2.6300000000000002e-09	+
B-sp-KLE-1732__0	2281170	2281249	145-9	9.359999999999999e-09	-
B-sp-KLE-1732__0	2289908	2289924	114-1	2.39e-09	+
B-sp-KLE-1732__0	2297203	2297231	35-3	1.8e-09	-
B-sp-KLE-1732__0	2311979	2311993	1-1	8.1e-09	+
B-sp-KLE-1732__0	2320890	2320946	125-3	8.16e-13	+
B-sp-KLE-1732__0	2320947	2320967	125-1	2.54e-09	-
B-sp-KLE-1732__0	2508451	2508464	82-2	6.2e-09	-
B-sp-KLE-1732__0	2514942	2514962	125-1	3.15e-10	+
B-sp-KLE-1732__0	2603831	2603851	125-1	6.759999999999998e-09	+
B-sp-KLE-1732__0	2648307	2648335	35-3	3.5e-09	-
B-sp-KLE-1732__0	2660394	2660462	131-5	2.51e-10	-
B-sp-KLE-1732__0	2666589	2666617	36-4	7.52e-09	+
B-sp-KLE-1732__0	2710871	2710896	64-2	2.47e-09	-
B-sp-KLE-1732__0	2734207	2734247	56-2	5.679999999999999e-09	-
B-sp-KLE-1732__0	2741418	2741438	125-1	9.070000000000001e-13	+
B-sp-KLE-1732__0	2741439	2741472	125-4	2.7399999999999994e-13	-
B-sp-KLE-1732__0	2741485	2741541	125-3	3.08e-31	+
B-sp-KLE-1732__0	2771745	2771765	125-1	9.070000000000001e-13	+
B-sp-KLE-1732__0	2787143	2787192	12-2	1.35e-09	-
B-sp-KLE-1732__0	2812197	2812217	125-1	2.6300000000000002e-09	+
B-sp-KLE-1732__0	2835639	2835695	125-3	2.13e-31	-
B-sp-KLE-1732__0	2835708	2835741	125-4	3.2900000000000007e-12	+
B-sp-KLE-1732__0	2835742	2835762	125-1	9.070000000000001e-13	-
B-sp-KLE-1732__0	2864419	2864439	125-1	9.070000000000001e-13	+
B-sp-KLE-1732__0	2864440	2864473	125-4	2.73e-15	-
B-sp-KLE-1732__0	2864486	2864542	125-3	1.83e-35	+
B-sp-KLE-1732__0	2870743	2870795	37-1	6.1e-09	+
B-sp-KLE-1732__0	2877813	2877833	13-1	4.8100000000000006e-09	-
B-sp-KLE-1732__0	2884080	2884100	125-1	9.070000000000001e-13	+
B-sp-KLE-1732__0	2884101	2884134	125-4	2.73e-15	-
B-sp-KLE-1732__0	2884147	2884203	125-3	3.08e-31	+
B-sp-KLE-1732__0	2884372	2884392	125-1	2.6300000000000002e-09	+
B-sp-KLE-1732__0	2916635	2916675	48-5	7.2e-09	+
B-sp-KLE-1732__0	2972960	2973058	96-1	6.43e-15	-
B-sp-KLE-1732__0	3047437	3047464	62-1	1.52e-11	-
B-sp-KLE-1732__0	3047567	3047623	125-3	1.4400000000000001e-12	+
B-sp-KLE-1732__0	3047624	3047644	125-1	2.54e-09	-
B-sp-KLE-1732__0	3088787	3088815	15-1	2.42e-10	+
B-sp-KLE-1732__0	3104329	3104428	136-3	8.49e-09	-
B-sp-KLE-1732__0	3164723	3164751	36-4	6.84e-10	-
B-sp-KLE-1732__0	3213066	3213163	137-4	3.63e-09	+
B-sp-KLE-1732__0	3228230	3228324	122-2	2.6899999999999996e-09	-
B-sp-KLE-1732__0	3237827	3237855	71-2	6.9499999999999985e-09	-
B-sp-KLE-1732__0	3245193	3245213	125-1	9.070000000000001e-13	+
B-sp-KLE-1732__0	3247423	3247522	136-3	9.3e-09	-
B-sp-KLE-1732__0	3255992	3256025	125-4	5.1399999999999995e-12	-
B-sp-KLE-1732__0	3256037	3256093	125-3	1.4100000000000002e-23	+
B-sp-KLE-1732__0	3292601	3292657	50-1	1.7399999999999996e-09	+
B-sp-KLE-1732__0	3334366	3334391	64-2	1.89e-09	-	B-sp-KLE-1732__0:3334233-3334256-3334417-3334440	3334233	3334440	24
B-sp-KLE-1732__0	3378761	3378798	53-2	1.3e-09	-
B-sp-KLE-1732__0	3389121	3389189	95-1	2.14e-09	-
B-sp-KLE-1732__0	3406474	3406542	131-5	3.8100000000000003e-10	-
B-sp-KLE-1732__0	3421613	3421669	125-3	1.08e-15	-
B-sp-KLE-1732__0	3421682	3421715	125-4	1.3699999999999999e-11	+
B-sp-KLE-1732__0	3421716	3421736	125-1	2.62e-11	-
B-sp-KLE-1732__0	3487443	3487463	125-1	9.070000000000001e-13	+
B-sp-KLE-1732__0	3487464	3487497	125-4	2.76e-17	-
B-sp-KLE-1732__0	3487510	3487566	125-3	3.36e-33	+
B-sp-KLE-1732__0	3487567	3487587	125-1	2.54e-09	-
B-sp-KLE-1732__0	3559715	3559767	37-1	4.17e-09	-
B-sp-KLE-1732__0	3566296	3566316	125-1	9.070000000000001e-13	+
B-sp-KLE-1732__0	3566317	3566350	125-4	2.76e-17	-
B-sp-KLE-1732__0	3566363	3566419	125-3	2.13e-31	+
B-sp-KLE-1732__0	3569305	3569361	48-3	1.61e-09	-
B-sp-KLE-1732__0	3641993	3642021	99-1	7.659999999999999e-09	-
B-sp-KLE-1732__0	3642341	3642440	136-3	2.4400000000000004e-10	-
B-sp-KLE-1732__0	3642397	3642437	126-2	2.1600000000000004e-09	-
B-sp-KLE-1732__0	3709927	3709983	125-3	9.2e-12	-
B-sp-KLE-1732__0	3709996	3710029	125-4	4.7e-09	+
B-sp-KLE-1732__0	3711320	3711353	125-4	7.610000000000001e-10	+
B-sp-KLE-1732__0	3711473	3711506	125-4	7.610000000000001e-10	+
B-st-ATCC-43183__0	2342	2382	143-2	1.11e-09	+
B-st-ATCC-43183__0	17874	17928	136-2	2.87e-09	-
B-st-ATCC-43183__0	21332	21386	136-2	1.38e-12	+
B-st-ATCC-43183__0	21333	21366	131-2	5.31e-09	-
B-st-ATCC-43183__0	21334	21374	126-2	1.02e-09	+
B-st-ATCC-43183__0	140019	140059	7-1	1.22e-09	+
B-st-ATCC-43183__0	159931	159985	136-2	1.03e-10	+
B-st-ATCC-43183__0	168394	168446	37-1	7.71e-09	+
B-st-ATCC-43183__0	174898	174952	136-2	8.49e-09	+
B-st-ATCC-43183__0	187082	187096	34-2	6.9e-09	+
B-st-ATCC-43183__0	195904	195944	7-1	1.25e-11	-
B-st-ATCC-43183__0	195937	195977	7-1	6.8700000000000004e-12	+
B-st-ATCC-43183__0	214557	214611	136-2	2.23e-09	-
B-st-ATCC-43183__0	239044	239121	130-2	6.42e-10	+
B-st-ATCC-43183__0	262609	262663	136-2	2.87e-09	-
B-st-ATCC-43183__0	262629	262662	131-2	3.3299999999999995e-09	+
B-st-ATCC-43183__0	268473	268527	136-2	9.499999999999999e-09	-
B-st-ATCC-43183__0	287019	287070	59-1	2.07e-09	-
B-st-ATCC-43183__0	307081	307179	96-1	5.36e-14	-
B-st-ATCC-43183__0	312402	312442	126-2	6.26e-09	+
B-st-ATCC-43183__0	328800	328820	19-2	9.26e-09	-
B-st-ATCC-43183__0	331174	331228	136-2	7.929999999999999e-09	-
B-st-ATCC-43183__0	358867	358900	131-2	8.959999999999999e-09	-
B-st-ATCC-43183__0	380031	380051	89-1	1.57e-09	-
B-st-ATCC-43183__0	380038	380058	89-1	1.1199999999999999e-09	-
B-st-ATCC-43183__0	381645	381699	136-2	7.21e-09	-
B-st-ATCC-43183__0	386542	386575	131-2	1.84e-09	-
B-st-ATCC-43183__0	405576	405674	96-1	5.36e-14	-
B-st-ATCC-43183__0	410895	410935	126-2	6.26e-09	+
B-st-ATCC-43183__0	424931	424951	89-1	3.3e-09	-
B-st-ATCC-43183__0	424992	425012	89-1	4.0299999999999995e-09	+
B-st-ATCC-43183__0	424999	425019	89-1	2.12e-11	+
B-st-ATCC-43183__0	458761	458794	131-2	5.889999999999999e-09	-
B-st-ATCC-43183__0	472555	472609	136-2	3.5700000000000007e-09	+
B-st-ATCC-43183__0	482328	482380	37-1	1.56e-09	+
B-st-ATCC-43183__0	496758	496791	131-2	2.18e-10	-
B-st-ATCC-43183__0	496761	496816	122-3	2.23e-09	+
B-st-ATCC-43183__0	516783	516823	7-1	1.6e-13	-
B-st-ATCC-43183__0	516815	516855	7-1	8.13e-11	+
B-st-ATCC-43183__0	533135	533155	89-1	3.2799999999999994e-09	+
B-st-ATCC-43183__0	539497	539537	143-2	2.65e-09	+
B-st-ATCC-43183__0	599093	599147	136-2	4.77e-10	-
B-st-ATCC-43183__0	599113	599146	131-2	7.149999999999999e-10	+
B-st-ATCC-43183__0	613884	613938	136-2	6.7000000000000004e-09	+
B-st-ATCC-43183__0	645975	646030	122-3	6.23e-10	-
B-st-ATCC-43183__0	645980	646034	136-2	1.52e-10	-
B-st-ATCC-43183__0	648412	648452	7-1	5.31e-11	-
B-st-ATCC-43183__0	648415	648434	7-2	8.92e-09	+
B-st-ATCC-43183__0	648453	648493	7-1	6.579999999999997e-13	+
B-st-ATCC-43183__0	648471	648490	7-2	6.87e-10	-
B-st-ATCC-43183__0	659020	659060	126-2	3.27e-10	+
B-st-ATCC-43183__0	660030	660085	137-5	3.14e-09	+
B-st-ATCC-43183__0	663026	663046	89-1	2.7800000000000003e-09	+
B-st-ATCC-43183__0	676371	676425	136-2	4.18e-09	+
B-st-ATCC-43183__0	684099	684127	46-2	2.2e-09	+
B-st-ATCC-43183__0	734442	734496	136-2	2.7e-09	-
B-st-ATCC-43183__0	741836	741892	48-3	5.34e-09	+
B-st-ATCC-43183__0	745922	745976	136-2	1.38e-10	+
B-st-ATCC-43183__0	772424	772492	131-5	5.35e-10	+
B-st-ATCC-43183__0	787477	787531	136-2	9.199999999999999e-11	-
B-st-ATCC-43183__0	812744	812784	7-1	1.5e-10	-
B-st-ATCC-43183__0	826948	827002	136-2	2.23e-09	+
B-st-ATCC-43183__0	830994	831022	9-1	1.6e-09	+
B-st-ATCC-43183__0	837275	837329	136-2	1.01e-10	+
B-st-ATCC-43183__0	837276	837309	131-2	6.36e-09	-
B-st-ATCC-43183__0	871997	872017	11-1	1.3e-09	-
B-st-ATCC-43183__0	872775	872815	7-1	2.02e-12	-
B-st-ATCC-43183__0	872778	872797	7-2	8.92e-09	+
B-st-ATCC-43183__0	900703	900749	63-1	6.38e-12	-
B-st-ATCC-43183__0	902818	902872	136-2	2.85e-09	-
B-st-ATCC-43183__0	941906	941939	131-2	2.8899999999999997e-09	-
B-st-ATCC-43183__0	949638	949693	122-3	6.19e-09	-
B-st-ATCC-43183__0	951501	951521	89-1	7.609999999999998e-09	-
B-st-ATCC-43183__0	951549	951569	89-1	5.379999999999999e-09	+
B-st-ATCC-43183__0	951563	951583	89-1	3.5399999999999998e-09	+
B-st-ATCC-43183__0	954606	954646	7-1	4.22e-14	-
B-st-ATCC-43183__0	954609	954628	7-2	5.1099999999999997e-11	+
B-st-ATCC-43183__0	979855	979909	136-2	9.78e-11	+
B-st-ATCC-43183__0	1026952	1026972	89-1	1.95e-09	-
B-st-ATCC-43183__0	1061978	1062018	7-1	7.8e-13	-
B-st-ATCC-43183__0	1061981	1062000	7-2	6.87e-10	+
B-st-ATCC-43183__0	1062011	1062051	7-1	2.8899999999999997e-09	+
B-st-ATCC-43183__0	1071942	1071996	136-2	6.46e-10	+
B-st-ATCC-43183__0	1072675	1072772	137-3	9.6e-09	+
B-st-ATCC-43183__0	1116581	1116601	89-1	4.79e-09	-
B-st-ATCC-43183__0	1137399	1137453	136-2	1.1e-09	-
B-st-ATCC-43183__0	1145219	1145287	131-5	6.06e-09	-
B-st-ATCC-43183__0	1160125	1160165	126-2	2.7000000000000005e-10	-
B-st-ATCC-43183__0	1163801	1163815	34-2	6.9e-09	-
B-st-ATCC-43183__0	1176799	1176819	89-1	1.57e-09	-
B-st-ATCC-43183__0	1192610	1192664	136-2	3.02e-10	-
B-st-ATCC-43183__0	1195294	1195348	136-2	5.6700000000000005e-09	-
B-st-ATCC-43183__0	1206353	1206407	136-2	1.61e-09	+
B-st-ATCC-43183__0	1206355	1206395	126-2	4.589999999999999e-09	+
B-st-ATCC-43183__0	1219026	1219046	5-1	4.3e-09	-
B-st-ATCC-43183__0	1219489	1219503	126-11	5.93e-09	-
B-st-ATCC-43183__0	1274479	1274507	36-4	1.26e-09	+
B-st-ATCC-43183__0	1276525	1276579	136-2	2.3399999999999998e-09	+
B-st-ATCC-43183__0	1276827	1276881	136-2	2.5e-10	+
B-st-ATCC-43183__0	1276828	1276861	131-2	5.160000000000001e-11	-
B-st-ATCC-43183__0	1276829	1276869	126-2	8e-09	+
B-st-ATCC-43183__0	1280138	1280178	7-1	1.2999999999999999e-11	+
B-st-ATCC-43183__0	1314834	1314888	136-2	1.35e-09	+
B-st-ATCC-43183__0	1327281	1327321	126-2	6.26e-09	-
B-st-ATCC-43183__0	1332545	1332643	96-1	6.34e-10	+
B-st-ATCC-43183__0	1366988	1367042	136-2	1.3900000000000002e-09	-
B-st-ATCC-43183__0	1372587	1372641	136-2	5.24e-09	-
B-st-ATCC-43183__0	1464741	1464793	37-1	5.8099999999999996e-09	-
B-st-ATCC-43183__0	1467081	1467135	136-2	2.68e-10	-
B-st-ATCC-43183__0	1508235	1508289	136-2	2.0800000000000003e-09	+
B-st-ATCC-43183__0	1508237	1508277	126-2	4.27e-09	+
B-st-ATCC-43183__0	1524920	1524940	89-1	1.6899999999999999e-10	+
B-st-ATCC-43183__0	1532444	1532484	7-1	3.9300000000000004e-12	+
B-st-ATCC-43183__0	1568242	1568270	99-1	4.17e-09	-
B-st-ATCC-43183__0	1569088	1569142	136-2	2e-10	+
B-st-ATCC-43183__0	1573978	1574011	131-2	8.29e-10	-
B-st-ATCC-43183__0	1617101	1617134	131-2	2.18e-09	+
B-st-ATCC-43183__0	1627744	1627777	131-2	4.4699999999999996e-10	-
B-st-ATCC-43183__0	1662011	1662025	34-2	6.9e-09	-
B-st-ATCC-43183__0	1683429	1683469	7-1	1.6e-11	+
B-st-ATCC-43183__0	1683447	1683466	7-2	6.87e-10	-
B-st-ATCC-43183__0	1690986	1691055	145-8	8.3e-09	+
B-st-ATCC-43183__0	1692348	1692403	122-3	7.26e-09	-
B-st-ATCC-43183__0	1699247	1699301	136-2	6.629999999999999e-11	+
B-st-ATCC-43183__0	1717993	1718048	84-1	2.96e-10	-
B-st-ATCC-43183__0	1724936	1724956	89-1	7.91e-09	-
B-st-ATCC-43183__0	1724988	1725008	89-1	4.32e-10	+
B-st-ATCC-43183__0	1775519	1775552	131-2	5.94e-09	-
B-st-ATCC-43183__0	1785957	1785977	89-1	2.03e-10	-
B-st-ATCC-43183__0	1798875	1798915	7-1	4.5400000000000003e-10	+
B-st-ATCC-43183__0	1815034	1815074	126-2	9.550000000000001e-10	+
B-st-ATCC-43183__0	1815128	1815168	7-1	6.570000000000001e-12	-
B-st-ATCC-43183__0	1815131	1815150	7-2	1.82e-09	+
B-st-ATCC-43183__0	1822755	1822769	34-1	3.6700000000000004e-09	+
B-st-ATCC-43183__0	1838547	1838587	7-1	6.8e-11	-
B-st-ATCC-43183__0	1838580	1838620	7-1	8.099999999999999e-11	+
B-st-ATCC-43183__0	1845356	1845396	7-1	5.269999999999999e-12	-
B-st-ATCC-43183__0	1939641	1939661	89-1	2.8600000000000005e-09	-
B-st-ATCC-43183__0	1939741	1939761	89-1	6.67e-09	+
B-st-ATCC-43183__0	1939769	1939789	89-1	4.23e-09	+
B-st-ATCC-43183__0	1960515	1960542	62-1	4.11e-09	-
B-st-ATCC-43183__0	2021703	2021759	125-3	3.92e-10	-
B-st-ATCC-43183__0	2030620	2030674	136-2	8.72e-09	+
B-st-ATCC-43183__0	2057243	2057263	143-1	1.06e-10	-
B-st-ATCC-43183__0	2057265	2057305	143-2	3.9e-12	-
B-st-ATCC-43183__0	2064196	2064290	122-4	2.7300000000000003e-09	+
B-st-ATCC-43183__0	2093700	2093740	7-1	4.68e-10	-
B-st-ATCC-43183__0	2093742	2093782	7-1	4.74e-14	+
B-st-ATCC-43183__0	2095145	2095199	136-2	8.8e-09	+
B-st-ATCC-43183__0	2100893	2100926	131-2	8.35e-10	+
B-st-ATCC-43183__0	2170104	2170158	136-2	1e-12	-
B-st-ATCC-43183__0	2187274	2187294	89-1	2.12e-11	-
B-st-ATCC-43183__0	2189540	2189560	89-1	4.23e-09	-
B-st-ATCC-43183__0	2189554	2189574	89-1	1.1199999999999999e-09	-
B-st-ATCC-43183__0	2189599	2189619	89-1	4.07e-09	+
B-st-ATCC-43183__0	2189613	2189633	89-1	8.82e-11	+
B-st-ATCC-43183__0	2192643	2192695	37-1	2.6899999999999996e-09	+
B-st-ATCC-43183__0	2215603	2215657	136-2	5.04e-10	+
B-st-ATCC-43183__0	2226371	2226398	126-1	7.3400000000000015e-09	-	B-st-ATCC-43183__0:2226346-2226370-2226682-2226706	2226346	2226706	126
B-st-ATCC-43183__0	2226412	2226466	136-2	9.660000000000001e-11	+	B-st-ATCC-43183__0:2226346-2226370-2226682-2226706	2226346	2226706	126
B-st-ATCC-43183__0	2226675	2226702	126-1	7.859999999999999e-09	-	B-st-ATCC-43183__0:2226346-2226370-2226682-2226706	2226346	2226706	126
B-st-ATCC-43183__0	2226686	2226713	126-1	9.98e-09	+	B-st-ATCC-43183__0:2226346-2226370-2226682-2226706	2226346	2226706	126
B-st-ATCC-43183__0	2237833	2237873	7-1	5.83e-12	-
B-st-ATCC-43183__0	2237836	2237855	7-2	1.19e-09	+
B-st-ATCC-43183__0	2237864	2237904	7-1	3.2200000000000004e-13	+
B-st-ATCC-43183__0	2243568	2243608	7-1	1.82e-11	-
B-st-ATCC-43183__0	2253622	2253642	89-1	2.03e-10	-
B-st-ATCC-43183__0	2253636	2253656	89-1	2.5e-10	-
B-st-ATCC-43183__0	2266780	2266834	136-2	7.68e-09	-
B-st-ATCC-43183__0	2271820	2271874	136-2	5.56e-11	+
B-st-ATCC-43183__0	2291811	2291865	136-2	2.9499999999999996e-10	+
B-st-ATCC-43183__0	2291813	2291853	126-2	1.35e-09	+
B-st-ATCC-43183__0	2295415	2295469	136-2	4.99e-11	+
B-st-ATCC-43183__0	2297686	2297714	145-1	5.620000000000001e-09	+
B-st-ATCC-43183__0	2297809	2297877	131-5	7.37e-09	-
B-st-ATCC-43183__0	2303262	2303316	136-2	9e-09	-
B-st-ATCC-43183__0	2303282	2303315	131-2	1.99e-09	+
B-st-ATCC-43183__0	2313553	2313567	34-1	7.1499999999999995e-09	+
B-st-ATCC-43183__0	2317377	2317414	59-2	3.6099999999999997e-09	+
B-st-ATCC-43183__0	2367118	2367145	126-1	5.65e-11	+
B-st-ATCC-43183__0	2367120	2367138	126-12	4.78e-09	+
B-st-ATCC-43183__0	2367324	2367378	136-2	6.579999999999999e-09	-
B-st-ATCC-43183__0	2367379	2367406	126-1	2.43e-10	-
B-st-ATCC-43183__0	2369948	2369988	126-2	8.54e-09	-
B-st-ATCC-43183__0	2370533	2370573	7-1	4.12e-15	-
B-st-ATCC-43183__0	2370536	2370555	7-2	1.82e-09	+
B-st-ATCC-43183__0	2375571	2375625	136-2	3.68e-09	-
B-st-ATCC-43183__0	2375583	2375623	126-2	4.4299999999999997e-10	-
B-st-ATCC-43183__0	2377370	2377410	7-1	1.1099999999999999e-11	-
B-st-ATCC-43183__0	2377421	2377461	7-1	4.01e-13	+
B-st-ATCC-43183__0	2379233	2379273	7-1	9.88e-11	-
B-st-ATCC-43183__0	2426232	2426252	89-1	7.71e-10	-
B-st-ATCC-43183__0	2426239	2426259	89-1	1.95e-09	-
B-st-ATCC-43183__0	2426246	2426266	89-1	4.0299999999999995e-09	-
B-st-ATCC-43183__0	2461173	2461200	62-1	6.8700000000000004e-12	-
B-st-ATCC-43183__0	2465252	2465279	62-1	9.92e-09	-
B-st-ATCC-43183__0	2465335	2465403	131-5	1.6899999999999995e-09	-
B-st-ATCC-43183__0	2496504	2496558	136-2	2.95e-09	-
B-st-ATCC-43183__0	2513472	2513505	131-2	2.84e-10	+
B-st-ATCC-43183__0	2523959	2523985	69-2	4.53e-09	+
B-st-ATCC-43183__0	2526233	2526288	122-3	1.3699999999999998e-09	+
B-st-ATCC-43183__0	2544624	2544657	131-2	5.889999999999999e-09	-
B-st-ATCC-43183__0	2564807	2564861	136-2	7.55e-10	+
B-st-ATCC-43183__0	2571227	2571281	136-2	4.01e-09	+
B-st-ATCC-43183__0	2575781	2575821	7-1	1.84e-14	-
B-st-ATCC-43183__0	2575832	2575872	7-1	8.19e-14	+
B-st-ATCC-43183__0	2583303	2583336	131-2	2.15e-09	-
B-st-ATCC-43183__0	2614446	2614500	136-2	6.11e-09	+
B-st-ATCC-43183__0	2617340	2617380	126-2	6.26e-09	-
B-st-ATCC-43183__0	2622602	2622700	96-1	5.36e-14	+
B-st-ATCC-43183__0	2622938	2623037	136-3	1.22e-09	-
B-st-ATCC-43183__0	2630959	2630999	7-1	3.07e-13	+
B-st-ATCC-43183__0	2631197	2631251	136-2	4.5400000000000003e-10	-
B-st-ATCC-43183__0	2657985	2658018	131-2	6.36e-09	+
B-st-ATCC-43183__0	2674057	2674084	36-3	6.7900000000000016e-09	+
B-st-ATCC-43183__0	2684363	2684383	136-1	1.01e-09	+
B-st-ATCC-43183__0	2685589	2685644	122-3	1.4099999999999999e-09	+
B-st-ATCC-43183__0	2721011	2721038	126-1	5.65e-11	+
B-st-ATCC-43183__0	2721013	2721031	126-12	4.78e-09	+
B-st-ATCC-43183__0	2721217	2721271	136-2	6.579999999999999e-09	-
B-st-ATCC-43183__0	2721272	2721299	126-1	2.43e-10	-
B-st-ATCC-43183__0	2755844	2755898	136-2	1.18e-10	-
B-st-ATCC-43183__0	2779147	2779201	136-2	3.11e-09	+
B-st-ATCC-43183__0	2784359	2784413	136-2	1.7199999999999999e-09	+
B-st-ATCC-43183__0	2797865	2797905	126-2	2.1600000000000004e-09	+
B-st-ATCC-43183__0	2810668	2810701	131-2	5.5000000000000004e-09	-
B-st-ATCC-43183__0	2814651	2814691	7-1	1.7e-13	-
B-st-ATCC-43183__0	2814654	2814673	7-2	6.87e-10	+
B-st-ATCC-43183__0	2814685	2814725	7-1	2.18e-10	+
B-st-ATCC-43183__0	2826124	2826219	131-3	1.18e-09	-
B-st-ATCC-43183__0	2829631	2829671	126-2	9.589999999999999e-10	+
B-st-ATCC-43183__0	2836297	2836351	136-2	9.27e-10	+
B-st-ATCC-43183__0	2846333	2846373	7-1	9.960000000000002e-12	-
B-st-ATCC-43183__0	2846529	2846583	136-2	7.82e-09	-
B-st-ATCC-43183__0	2865151	2865230	131-6	8.73e-09	+
B-st-ATCC-43183__0	2878227	2878281	136-2	3.9300000000000004e-10	+
B-st-ATCC-43183__0	2879028	2879048	109-1	1.6899999999999995e-09	-
B-st-ATCC-43183__0	2895238	2895292	136-2	7.31e-09	+
B-st-ATCC-43183__0	2925622	2925676	136-2	5.85e-11	-	B-st-ATCC-43183__0:2925518-2925534-2925711-2925727	2925518	2925727	136
B-st-ATCC-43183__0	2932925	2932979	136-2	7.72e-09	+
B-st-ATCC-43183__0	2939545	2939599	28-1	4.13e-10	-
B-st-ATCC-43183__0	2941103	2941143	7-1	6.39e-14	-
B-st-ATCC-43183__0	2941154	2941194	7-1	1.81e-14	+
B-st-ATCC-43183__0	2942139	2942159	89-1	1.6899999999999999e-10	-
B-st-ATCC-43183__0	2950293	2950347	136-2	7.72e-09	+
B-st-ATCC-43183__0	2994157	2994190	131-2	5.16e-10	+
B-st-ATCC-43183__0	3002222	3002276	136-2	7.43e-10	+
B-st-ATCC-43183__0	3004016	3004070	143-3	7.59e-10	-
B-st-ATCC-43183__0	3005302	3005357	122-3	1.19e-10	+
B-st-ATCC-43183__0	3011126	3011154	15-1	3.42e-09	+
B-st-ATCC-43183__0	3026739	3026772	86-3	5.420000000000001e-09	+
B-st-ATCC-43183__0	3026784	3026802	92-1	6.9400000000000004e-09	+
B-st-ATCC-43183__0	3029588	3029607	7-2	1.82e-09	+
B-st-ATCC-43183__0	3029619	3029659	7-1	1.3e-15	+
B-st-ATCC-43183__0	3029637	3029656	7-2	1.82e-09	-
B-st-ATCC-43183__0	3032966	3033020	136-2	6e-09	-
B-st-ATCC-43183__0	3041313	3041346	131-2	4.320000000000001e-09	-
B-st-ATCC-43183__0	3047424	3047476	37-1	2.52e-09	-
B-st-ATCC-43183__0	3071559	3071599	143-2	3.91e-09	-
B-st-ATCC-43183__0	3081830	3081870	7-1	4.51e-14	-
B-st-ATCC-43183__0	3081912	3081952	7-1	4.13e-14	+
B-st-ATCC-43183__0	3081930	3081949	7-2	6.87e-10	-
B-st-ATCC-43183__0	3094765	3094784	93-1	5.97e-09	-
B-st-ATCC-43183__0	3134197	3134244	3-1	2.0300000000000002e-09	-
B-st-ATCC-43183__0	3149017	3149069	37-1	1.9699999999999996e-09	-
B-st-ATCC-43183__0	3154320	3154340	89-1	4.0299999999999995e-09	+
B-st-ATCC-43183__0	3154327	3154347	89-1	1.0699999999999999e-10	+
B-st-ATCC-43183__0	3169170	3169190	89-1	1.1199999999999999e-09	-
B-st-ATCC-43183__0	3169177	3169197	89-1	1.0699999999999999e-10	-
B-st-ATCC-43183__0	3169578	3169598	89-1	8.82e-11	+
B-st-ATCC-43183__0	3177244	3177284	7-1	1.9100000000000002e-09	+
B-st-ATCC-43183__0	3177262	3177281	7-2	2.89e-10	-
B-st-ATCC-43183__0	3206204	3206251	54-1	1.24e-09	-
B-st-ATCC-43183__0	3229097	3229125	12-3	2.7e-09	-
B-st-ATCC-43183__0	3266792	3266819	62-1	3.67e-10	-
B-st-ATCC-43183__0	3266855	3266909	136-2	6.0199999999999995e-09	+
B-st-ATCC-43183__0	3270719	3270773	136-2	8.920000000000001e-11	-
B-st-ATCC-43183__0	3273070	3273110	7-1	3.11e-12	-
B-st-ATCC-43183__0	3289773	3289827	136-2	8.370000000000001e-09	-
B-st-ATCC-43183__0	3301246	3301286	7-1	2.57e-09	+
B-st-ATCC-43183__0	3309530	3309558	66-2	9.01e-09	+
B-st-ATCC-43183__0	3332316	3332370	136-2	1.8899999999999997e-11	+	B-st-ATCC-43183__0:3332294-3332309-3332466-3332481	3332294	3332481	136
B-st-ATCC-43183__0	3374176	3374203	62-1	2.64e-10	-
B-st-ATCC-43183__0	3399596	3399636	7-1	1.25e-11	-
B-st-ATCC-43183__0	3403081	3403180	131-7	4.34e-09	-
B-st-ATCC-43183__0	3417423	3417477	136-2	1.15e-09	+
B-st-ATCC-43183__0	3422957	3422977	89-1	3.29e-10	-
B-st-ATCC-43183__0	3429747	3429801	136-2	4.6399999999999995e-10	+
B-st-ATCC-43183__0	3429804	3429858	136-2	6.819999999999999e-10	-
B-st-ATCC-43183__0	3443546	3443600	136-2	1.9e-09	+
B-st-ATCC-43183__0	3472475	3472529	136-2	1.94e-09	+
B-st-ATCC-43183__0	3485680	3485708	145-1	4.39e-09	-	B-st-ATCC-43183__0:3485677-3485693-3486345-3486361	3485677	3486361	145
B-st-ATCC-43183__0	3485709	3485765	145-7	7.33e-19	+	B-st-ATCC-43183__0:3485677-3485693-3486345-3486361	3485677	3486361	145
B-st-ATCC-43183__0	3486213	3486253	145-4	9.68e-16	+	B-st-ATCC-43183__0:3485677-3485693-3486345-3486361	3485677	3486361	145
B-st-ATCC-43183__0	3486272	3486328	145-3	3.95e-31	+	B-st-ATCC-43183__0:3485677-3485693-3486345-3486361	3485677	3486361	145
B-st-ATCC-43183__0	3486331	3486359	145-1	1.73e-11	+	B-st-ATCC-43183__0:3485677-3485693-3486345-3486361	3485677	3486361	145
B-st-ATCC-43183__0	3487990	3488018	145-1	2.43e-09	-
B-st-ATCC-43183__0	3488816	3488872	145-7	1.64e-10	+
B-st-ATCC-43183__0	3489317	3489357	145-4	3.51e-11	+
B-st-ATCC-43183__0	3489376	3489432	145-3	7.04e-32	+
B-st-ATCC-43183__0	3489435	3489463	145-1	1.3000000000000002e-10	+
B-st-ATCC-43183__0	3496137	3496191	136-2	1.3400000000000001e-09	-
B-st-ATCC-43183__0	3530338	3530392	136-2	1.59e-09	-
B-st-ATCC-43183__0	3532359	3532413	136-2	8.22e-10	+
B-st-ATCC-43183__0	3535944	3535984	7-1	6.21e-14	-
B-st-ATCC-43183__0	3535995	3536035	7-1	1.75e-14	+
B-st-ATCC-43183__0	3538792	3538832	126-2	1.6e-09	+
B-st-ATCC-43183__0	3541536	3541590	136-2	8.08e-09	-
B-st-ATCC-43183__0	3541789	3541843	136-2	4.53e-09	-
B-st-ATCC-43183__0	3554220	3554274	136-2	1.13e-10	-
B-st-ATCC-43183__0	3566209	3566237	36-4	7.28e-09	-
B-st-ATCC-43183__0	3568961	3569015	136-2	2.98e-10	+
B-st-ATCC-43183__0	3569669	3569723	136-2	6.459999999999999e-09	+
B-st-ATCC-43183__0	3570604	3570658	136-2	8.35e-10	-
B-st-ATCC-43183__0	3600511	3600551	7-1	4.76e-09	-
B-st-ATCC-43183__0	3616601	3616641	7-1	4.08e-13	-
B-st-ATCC-43183__0	3616642	3616682	7-1	1.95e-11	+
B-st-ATCC-43183__0	3616660	3616679	7-2	1.82e-09	-
B-st-ATCC-43183__0	3621416	3621436	89-1	5.74e-09	-
B-st-ATCC-43183__0	3621423	3621443	89-1	4.04e-09	-
B-st-ATCC-43183__0	3621592	3621612	89-1	2.7800000000000003e-09	+
B-st-ATCC-43183__0	3628744	3628764	89-1	2.7800000000000003e-09	+
B-st-ATCC-43183__0	3631352	3631450	96-1	5.36e-14	-
B-st-ATCC-43183__0	3636672	3636712	126-2	6.26e-09	+
B-st-ATCC-43183__0	3636844	3636884	126-2	2e-10	+
B-st-ATCC-43183__0	3677725	3677793	95-1	4.93e-09	+
B-st-ATCC-43183__0	3679865	3679963	96-1	1.7500000000000002e-10	+
B-st-ATCC-43183__0	3691908	3691960	37-1	5.16e-09	-
B-st-ATCC-43183__0	3692406	3692434	9-1	3.95e-09	-
B-st-ATCC-43183__0	3697424	3697451	36-3	9.56e-09	-
B-st-ATCC-43183__0	3703714	3703734	136-1	7.659999999999999e-09	+
B-st-ATCC-43183__0	3742267	3742281	137-1	9.88e-09	-	B-st-ATCC-43183__0:3742264-3742289-3742573-3742598	3742264	3742598	137
B-st-ATCC-43183__0	3742297	3742352	137-5	8.07e-23	-	B-st-ATCC-43183__0:3742264-3742289-3742573-3742598	3742264	3742598	137
B-st-ATCC-43183__0	3742354	3742400	137-2	2.3999999999999997e-23	-	B-st-ATCC-43183__0:3742264-3742289-3742573-3742598	3742264	3742598	137
B-st-ATCC-43183__0	3742403	3742500	137-3	1.8399999999999997e-55	-	B-st-ATCC-43183__0:3742264-3742289-3742573-3742598	3742264	3742598	137
B-st-ATCC-43183__0	3742519	3742565	137-2	3.74e-20	+	B-st-ATCC-43183__0:3742264-3742289-3742573-3742598	3742264	3742598	137
B-st-ATCC-43183__0	3742567	3742581	137-6	1.16e-09	-	B-st-ATCC-43183__0:3742264-3742289-3742573-3742598	3742264	3742598	137
B-st-ATCC-43183__0	3775713	3775769	131-12	8.79e-09	-
B-st-ATCC-43183__0	3796897	3796951	136-2	8.04e-11	-
B-st-ATCC-43183__0	3800289	3800329	56-2	5.7799999999999995e-09	+
B-st-ATCC-43183__0	3804683	3804703	89-1	2.41e-09	-
B-st-ATCC-43183__0	3804763	3804783	89-1	2.03e-10	+
B-st-ATCC-43183__0	3813838	3813858	89-1	2.41e-09	-
B-st-ATCC-43183__0	3813904	3813924	89-1	1.0699999999999999e-10	+
B-st-ATCC-43183__0	3826833	3826887	136-2	5.38e-10	+
B-st-ATCC-43183__0	3847384	3847436	37-1	5.57e-09	+
B-st-ATCC-43183__0	3875228	3875322	122-4	5.11e-09	-
B-st-ATCC-43183__0	3883374	3883428	136-2	2.33e-09	+
B-st-ATCC-43183__0	3886171	3886211	7-1	8.51e-09	-
B-st-ATCC-43183__0	3886202	3886242	7-1	2.26e-09	+
B-st-ATCC-43183__0	3902623	3902678	122-3	2.6899999999999996e-09	+
B-st-ATCC-43183__0	3903490	3903510	89-1	1.0699999999999999e-10	-
B-st-ATCC-43183__0	3903604	3903624	89-1	6.03e-09	+
B-st-ATCC-43183__0	3939520	3939560	7-1	1.6e-11	-
B-st-ATCC-43183__0	3939523	3939542	7-2	6.87e-10	+
B-st-ATCC-43183__0	3939561	3939601	7-1	7.5e-15	+
B-st-ATCC-43183__0	3960340	3960395	122-3	2.51e-10	+
B-st-ATCC-43183__0	3966967	3967018	59-1	9.78e-09	-
B-st-ATCC-43183__0	3987496	3987550	136-2	9.77e-10	-
B-st-ATCC-43183__0	3993804	3993858	136-2	4.120000000000001e-09	-
B-st-ATCC-43183__0	4005114	4005134	126-6	8.36e-09	-
B-th-1-1-6__0	7934	7974	7-1	1.01e-09	-
B-th-1-1-6__0	24746	24800	136-2	1.31e-10	+
B-th-1-1-6__0	67795	67889	122-4	5.14e-09	-
B-th-1-1-6__0	140677	140731	136-2	2.18e-09	-
B-th-1-1-6__0	156890	156944	136-2	4.93e-09	-
B-th-1-1-6__0	159910	159965	137-5	8.809999999999999e-09	+
B-th-1-1-6__0	180024	180078	136-2	6e-09	-
B-th-1-1-6__0	217070	217117	3-1	7.89e-29	-	B-th-1-1-6__0:217062-217091-217186-217215	217062	217215	3
B-th-1-1-6__0	217126	217154	3-3	1.43e-10	-	B-th-1-1-6__0:217062-217091-217186-217215	217062	217215	3
B-th-1-1-6__0	217161	217208	3-1	2.48e-27	+	B-th-1-1-6__0:217062-217091-217186-217215	217062	217215	3
B-th-1-1-6__0	223086	223142	48-3	3.27e-09	+
B-th-1-1-6__0	232876	232923	3-1	2.71e-26	-
B-th-1-1-6__0	232930	232958	3-3	3.9699999999999997e-10	+
B-th-1-1-6__0	232967	233014	3-1	7.89e-29	+
B-th-1-1-6__0	244715	244769	136-2	7.41e-09	-
B-th-1-1-6__0	244727	244767	126-2	1.6899999999999995e-09	-
B-th-1-1-6__0	255049	255147	96-1	9.23e-15	-
B-th-1-1-6__0	283724	283751	126-1	1.7200000000000001e-12	+
B-th-1-1-6__0	283726	283744	126-12	6.759999999999998e-09	+
B-th-1-1-6__0	283815	283855	126-4	6.27e-09	+
B-th-1-1-6__0	283940	283994	136-2	3.3899999999999997e-09	-
B-th-1-1-6__0	283952	283992	126-2	1.7e-13	-
B-th-1-1-6__0	283995	284022	126-1	3.9300000000000004e-12	-
B-th-1-1-6__0	306448	306502	28-1	8.95e-09	+
B-th-1-1-6__0	311408	311502	122-4	9.64e-10	-
B-th-1-1-6__0	312400	312494	122-2	2.7500000000000002e-09	+
B-th-1-1-6__0	332396	332423	126-1	1.62e-11	+
B-th-1-1-6__0	332398	332416	126-12	6.759999999999998e-09	+
B-th-1-1-6__0	332489	332529	126-4	3.59e-09	+
B-th-1-1-6__0	332614	332668	136-2	5.38e-10	-
B-th-1-1-6__0	332626	332666	126-2	2.51e-13	-
B-th-1-1-6__0	332669	332696	126-1	1.0400000000000001e-11	-
B-th-1-1-6__0	345421	345475	136-2	1.58e-09	-
B-th-1-1-6__0	409211	409258	3-1	7.89e-29	-
B-th-1-1-6__0	409267	409295	3-3	8.36e-09	-
B-th-1-1-6__0	409302	409349	3-1	2.71e-26	+
B-th-1-1-6__0	416496	416550	136-2	2.09e-09	+
B-th-1-1-6__0	431393	431447	136-2	2.94e-13	-
B-th-1-1-6__0	431405	431445	126-2	9.44e-10	-
B-th-1-1-6__0	431413	431446	131-2	5.5299999999999986e-11	+
B-th-1-1-6__0	439226	439240	136-4	1.7300000000000004e-09	-
B-th-1-1-6__0	439888	439986	96-1	9.23e-15	-
B-th-1-1-6__0	445298	445353	122-3	4.5799999999999995e-09	+
B-th-1-1-6__0	451576	451630	136-2	1.26e-09	+
B-th-1-1-6__0	457175	457269	122-2	4.66e-09	-
B-th-1-1-6__0	515681	515695	128-2	7.659999999999999e-09	-
B-th-1-1-6__0	523833	523880	3-1	5.35e-25	-
B-th-1-1-6__0	523887	523915	3-3	3.6600000000000003e-10	+
B-th-1-1-6__0	523924	523971	3-1	9.510000000000002e-26	+
B-th-1-1-6__0	537975	538008	131-2	6.959999999999998e-09	-
B-th-1-1-6__0	537976	538016	126-2	1.02e-09	+
B-th-1-1-6__0	545195	545250	137-5	8.809999999999999e-09	+
B-th-1-1-6__0	568403	568436	131-2	6.679999999999999e-09	-
B-th-1-1-6__0	575142	575171	4-1	5.83e-09	-
B-th-1-1-6__0	612189	612243	136-2	6.46e-10	-
B-th-1-1-6__0	630290	630330	143-2	1.52e-09	+
B-th-1-1-6__0	635261	635299	126-10	5.86e-09	+
B-th-1-1-6__0	720573	720606	131-2	3.8200000000000005e-09	-
B-th-1-1-6__0	744558	744591	131-2	3.3299999999999995e-09	+
B-th-1-1-6__0	752359	752406	3-1	1.1599999999999999e-26	+
B-th-1-1-6__0	771999	772039	48-5	4.13e-09	-
B-th-1-1-6__0	801734	801754	16-4	1.54e-09	-
B-th-1-1-6__0	879797	879837	126-2	8.02e-09	-
B-th-1-1-6__0	888591	888620	4-1	3.55e-09	-
B-th-1-1-6__0	892915	892962	3-1	1.0300000000000001e-27	-
B-th-1-1-6__0	892993	893040	3-1	5.31e-22	+
B-th-1-1-6__0	978498	978545	3-1	3.01e-10	-
B-th-1-1-6__0	978588	978635	3-1	1.0300000000000001e-27	+
B-th-1-1-6__0	988974	989021	3-1	1.0300000000000001e-27	-
B-th-1-1-6__0	997571	997595	138-2	9.21e-09	-
B-th-1-1-6__0	1007923	1007951	99-1	9.98e-09	+
B-th-1-1-6__0	1026554	1026594	7-1	1.13e-10	-
B-th-1-1-6__0	1026595	1026635	7-1	6.509999999999999e-17	+
B-th-1-1-6__0	1037143	1037190	3-1	7.89e-29	-
B-th-1-1-6__0	1063464	1063518	136-2	4.6799999999999996e-09	-
B-th-1-1-6__0	1076989	1077022	86-3	9.64e-09	+
B-th-1-1-6__0	1103417	1103457	126-2	6.8099999999999994e-09	+
B-th-1-1-6__0	1160452	1160499	3-1	1.11e-25	-	B-th-1-1-6__0:1160449-1160473-1160568-1160592	1160449	1160592	3
B-th-1-1-6__0	1160506	1160534	3-3	6.469999999999999e-10	+	B-th-1-1-6__0:1160449-1160473-1160568-1160592	1160449	1160592	3
B-th-1-1-6__0	1160543	1160590	3-1	6.580000000000001e-28	+	B-th-1-1-6__0:1160449-1160473-1160568-1160592	1160449	1160592	3
B-th-1-1-6__0	1163452	1163506	136-2	7.140000000000001e-09	-
B-th-1-1-6__0	1190306	1190320	128-2	7.659999999999999e-09	+
B-th-1-1-6__0	1200848	1200889	66-1	8.22e-09	+
B-th-1-1-6__0	1223103	1223157	136-2	7.440000000000002e-09	+
B-th-1-1-6__0	1238601	1238655	136-2	5.520000000000001e-09	+
B-th-1-1-6__0	1268500	1268554	136-2	4.74e-10	-
B-th-1-1-6__0	1285249	1285268	131-1	1.9e-09	+
B-th-1-1-6__0	1285250	1285269	131-4	1.57e-09	+
B-th-1-1-6__0	1285522	1285576	136-2	6.97e-10	+
B-th-1-1-6__0	1285832	1285851	131-4	1.2800000000000001e-09	-
B-th-1-1-6__0	1300994	1301034	56-2	7.06e-09	-
B-th-1-1-6__0	1313432	1313472	126-2	1.68e-10	+
B-th-1-1-6__0	1316499	1316593	122-4	9.93e-09	+
B-th-1-1-6__0	1320508	1320562	136-2	1.59e-09	+
B-th-1-1-6__0	1325060	1325094	80-1	5.390000000000001e-09	+
B-th-1-1-6__0	1325622	1325677	122-3	8.73e-09	-
B-th-1-1-6__0	1387838	1387878	126-2	3.17e-09	+
B-th-1-1-6__0	1418757	1418804	3-1	3.39e-20	-
B-th-1-1-6__0	1418847	1418894	3-1	1.0300000000000001e-27	+
B-th-1-1-6__0	1510687	1510727	126-9	6.74e-09	-
B-th-1-1-6__0	1529664	1529704	126-2	7.2e-09	-
B-th-1-1-6__0	1531058	1531113	122-3	1.19e-09	-
B-th-1-1-6__0	1531063	1531117	136-2	7.609999999999998e-09	-
B-th-1-1-6__0	1549820	1549867	3-1	4.439999999999999e-27	-
B-th-1-1-6__0	1569272	1569326	136-2	1.25e-11	+
B-th-1-1-6__0	1645787	1645866	145-9	7.3e-09	+
B-th-1-1-6__0	1655821	1655900	131-6	9.140000000000001e-09	+
B-th-1-1-6__0	1663472	1663526	136-2	1.9099999999999999e-10	+
B-th-1-1-6__0	1749202	1749242	48-5	8.62e-09	-
B-th-1-1-6__0	1778627	1778667	7-1	4.43e-15	-
B-th-1-1-6__0	1778630	1778649	7-2	6.87e-10	+
B-th-1-1-6__0	1785897	1785951	136-2	2.0100000000000003e-09	-
B-th-1-1-6__0	1791935	1791989	136-2	8.35e-10	+
B-th-1-1-6__0	1796666	1796720	136-2	4.1600000000000005e-09	+
B-th-1-1-6__0	1797279	1797326	3-1	8.440000000000002e-27	-
B-th-1-1-6__0	1797357	1797404	3-1	1.5400000000000001e-22	+
B-th-1-1-6__0	1823279	1823319	145-4	1.6000000000000002e-10	+
B-th-1-1-6__0	1859898	1859938	7-1	7.1e-09	+
B-th-1-1-6__0	1918936	1918983	3-1	1.36e-25	-
B-th-1-1-6__0	1919027	1919074	3-1	2.71e-26	+
B-th-1-1-6__0	1945891	1945931	7-1	2.5399999999999998e-11	-
B-th-1-1-6__0	1974586	1974640	136-2	5.44e-10	-
B-th-1-1-6__0	1987679	1987754	36-1	5.93e-09	+
B-th-1-1-6__0	1997861	1997901	7-1	3.4700000000000013e-11	-
B-th-1-1-6__0	1997894	1997934	7-1	1.8100000000000002e-09	+
B-th-1-1-6__0	2000107	2000161	136-2	2.25e-09	+
B-th-1-1-6__0	2000111	2000167	48-3	5.25e-09	+
B-th-1-1-6__0	2000166	2000206	126-2	1.22e-09	-
B-th-1-1-6__0	2019234	2019288	136-2	2.03e-10	-
B-th-1-1-6__0	2062293	2062347	136-2	6.15e-11	+
B-th-1-1-6__0	2070377	2070431	136-2	4.3900000000000003e-10	+
B-th-1-1-6__0	2075220	2075267	3-1	6.25e-14	+
B-th-1-1-6__0	2077529	2077543	1-1	5.21e-09	-
B-th-1-1-6__0	2139355	2139409	136-2	2.7699999999999997e-10	-
B-th-1-1-6__0	2159789	2159843	136-2	2.39e-09	-
B-th-1-1-6__0	2165095	2165193	96-1	9.23e-15	+
B-th-1-1-6__0	2165314	2165368	136-2	6.11e-09	-
B-th-1-1-6__0	2226473	2226513	7-1	3.06e-10	+
B-th-1-1-6__0	2279388	2279415	126-1	7.929999999999999e-13	+
B-th-1-1-6__0	2279390	2279408	126-12	4.78e-09	+
B-th-1-1-6__0	2279417	2279457	126-2	1.94e-09	+
B-th-1-1-6__0	2279650	2279677	126-1	3.97e-11	-
B-th-1-1-6__0	2279657	2279675	126-12	4.78e-09	-
B-th-1-1-6__0	2280219	2280318	136-3	4.19e-09	-
B-th-1-1-6__0	2299844	2299898	136-2	2.53e-09	+
B-th-1-1-6__0	2358992	2359031	131-9	9.82e-09	-
B-th-1-1-6__0	2361785	2361839	136-2	1.3900000000000002e-09	+
B-th-1-1-6__0	2418026	2418080	136-2	2.39e-10	-
B-th-1-1-6__0	2424202	2424242	126-2	1.9100000000000002e-09	-
B-th-1-1-6__0	2432038	2432094	131-12	1.28e-21	-	B-th-1-1-6__0:2431983-2432003-2432267-2432287	2431983	2432287	131
B-th-1-1-6__0	2432199	2432278	131-6	9.56e-30	+	B-th-1-1-6__0:2431983-2432003-2432267-2432287	2431983	2432287	131
B-th-1-1-6__0	2432209	2432263	136-2	5.760000000000001e-13	-	B-th-1-1-6__0:2431983-2432003-2432267-2432287	2431983	2432287	131
B-th-1-1-6__0	2443667	2443705	32-2	7.809999999999998e-09	-
B-th-1-1-6__0	2452352	2452380	36-4	7.639999999999999e-10	+
B-th-1-1-6__0	2459543	2459597	136-2	4.0600000000000005e-09	-
B-th-1-1-6__0	2459694	2459713	131-1	1.52e-09	+
B-th-1-1-6__0	2493217	2493257	7-1	1.1199999999999999e-13	+
B-th-1-1-6__0	2493235	2493254	7-2	3.3899999999999997e-09	-
B-th-1-1-6__0	2518616	2518715	136-3	8.23e-09	+
B-th-1-1-6__0	2539054	2539122	131-5	1.49e-09	+
B-th-1-1-6__0	2567561	2567601	126-2	8.329999999999999e-09	-
B-th-1-1-6__0	2576804	2576883	131-6	9.75e-09	+
B-th-1-1-6__0	2617709	2617749	7-1	1.27e-09	-
B-th-1-1-6__0	2617750	2617790	7-1	5.22e-13	+
B-th-1-1-6__0	2635010	2635057	3-1	7.89e-29	-
B-th-1-1-6__0	2635101	2635148	3-1	1.3699999999999999e-26	+
B-th-1-1-6__0	2683770	2683864	122-4	1.6699999999999998e-09	-
B-th-1-1-6__0	2792829	2792848	131-1	8.72e-09	-
B-th-1-1-6__0	2792834	2792853	131-1	8.800000000000002e-10	+
B-th-1-1-6__0	2792892	2792960	131-5	1.2800000000000001e-09	-
B-th-1-1-6__0	2793254	2793273	131-1	9.72e-10	+
B-th-1-1-6__0	2793338	2793392	136-2	1.4400000000000002e-09	-
B-th-1-1-6__0	2797421	2797454	131-2	3.02e-10	-
B-th-1-1-6__0	2797973	2798013	7-1	1.23e-09	-
B-th-1-1-6__0	2797976	2797995	7-2	6.87e-10	+
B-th-1-1-6__0	2798032	2798072	7-1	1.0699999999999998e-15	+
B-th-1-1-6__0	2798050	2798069	7-2	6.87e-10	-
B-th-1-1-6__0	2807669	2807723	136-2	1.8100000000000002e-09	+
B-th-1-1-6__0	2810208	2810264	131-13	1.96e-18	+
B-th-1-1-6__0	2861308	2861325	130-1	1.31e-09	+	B-th-1-1-6__0:2861306-2861328-2861573-2861595	2861306	2861595	130
B-th-1-1-6__0	2861443	2861497	136-2	2.48e-09	-	B-th-1-1-6__0:2861306-2861328-2861573-2861595	2861306	2861595	130
B-th-1-1-6__0	2861516	2861572	131-13	8.440000000000001e-11	-	B-th-1-1-6__0:2861306-2861328-2861573-2861595	2861306	2861595	130
B-th-1-1-6__0	2861577	2861594	130-1	1.31e-09	-	B-th-1-1-6__0:2861306-2861328-2861573-2861595	2861306	2861595	130
B-th-1-1-6__0	2877786	2877826	126-2	1.25e-09	+
B-th-1-1-6__0	2893327	2893352	86-4	5.44e-09	-
B-th-1-1-6__0	2920785	2920839	136-2	1.0800000000000002e-09	-
B-th-1-1-6__0	2920797	2920837	126-2	3.5e-09	-
B-th-1-1-6__0	2930825	2930858	131-2	6.629999999999999e-09	+
B-th-1-1-6__0	2933756	2933789	131-2	3.07e-09	-
B-th-1-1-6__0	2945895	2945942	3-1	1.0300000000000001e-27	-
B-th-1-1-6__0	2945985	2946032	3-1	1.35e-23	+
B-th-1-1-6__0	2971267	2971306	131-9	3.9100000000000005e-10	+
B-th-1-1-6__0	2980939	2980986	3-1	1.05e-18	-
B-th-1-1-6__0	2981029	2981076	3-1	2.03e-18	+
B-th-1-1-6__0	2986716	2986763	3-1	5.900000000000001e-20	-
B-th-1-1-6__0	2986795	2986842	3-1	8.02e-25	+
B-th-1-1-6__0	3010367	3010387	126-6	8.240000000000001e-09	-
B-th-1-1-6__0	3010651	3010705	136-2	2e-09	+
B-th-1-1-6__0	3044427	3044481	136-2	4.74e-10	+
B-th-1-1-6__0	3103996	3104023	126-1	1.06e-11	+
B-th-1-1-6__0	3104024	3104078	136-2	4.7e-09	+
B-th-1-1-6__0	3104026	3104066	126-2	5.37e-13	+
B-th-1-1-6__0	3104087	3104153	126-5	7.3499999999999985e-25	+
B-th-1-1-6__0	3104165	3104205	126-4	3.36e-12	-
B-th-1-1-6__0	3104270	3104297	126-1	1.3699999999999999e-11	-
B-th-1-1-6__0	3139407	3139454	3-1	1.17e-25	-
B-th-1-1-6__0	3139489	3139536	3-1	2.2100000000000003e-21	+
B-th-1-1-6__0	3143998	3144018	5-1	7.79e-09	-
B-th-1-1-6__0	3178421	3178493	145-6	8.83e-09	+
B-th-1-1-6__0	3230821	3230868	3-1	2.0300000000000002e-09	+
B-th-1-1-6__0	3263792	3263844	37-1	2.23e-09	-
B-th-1-1-6__0	3289028	3289048	127-1	2.4500000000000003e-10	+
B-th-1-1-6__0	3289070	3289090	127-1	7.17e-11	-
B-th-1-1-6__0	3289803	3289836	131-2	9.140000000000001e-09	-
B-th-1-1-6__0	3317313	3317346	131-2	8.199999999999999e-09	+
B-th-1-1-6__0	3326562	3326616	136-2	4.589999999999999e-09	-
B-th-1-1-6__0	3334574	3334602	12-3	6.9e-09	-
B-th-1-1-6__0	3353979	3354033	136-2	1.14e-09	+
B-th-1-1-6__0	3353981	3354021	126-2	4.27e-09	+
B-th-1-1-6__0	3354134	3354154	136-1	1.0400000000000001e-09	+
B-th-1-1-6__0	3366381	3366414	131-2	7.3e-09	+
B-th-1-1-6__0	3383284	3383352	131-5	9.709999999999999e-09	+
B-th-1-1-6__0	3385981	3386036	131-10	9.470000000000001e-10	-
B-th-1-1-6__0	3399511	3399565	136-2	5.41e-10	+
B-th-1-1-6__0	3434660	3434695	29-1	8.26e-09	-
B-th-1-1-6__0	3446010	3446064	136-2	8.140000000000001e-11	+
B-th-1-1-6__0	3463747	3463799	37-1	5.35e-09	-
B-th-1-1-6__0	3483203	3483257	136-2	4.49e-09	+
B-th-1-1-6__0	3556945	3556991	137-2	7.040000000000001e-09	-
B-th-1-1-6__0	3573921	3573954	131-2	1.51e-10	+	B-th-1-1-6__0:3573728-3573745-3574014-3574031	3573728	3574031	131
B-th-1-1-6__0	3574012	3574031	131-1	2.57e-09	-	B-th-1-1-6__0:3573728-3573745-3574014-3574031	3573728	3574031	131
B-th-1-1-6__0	3581958	3581977	131-4	4.7499999999999995e-09	-
B-th-1-1-6__0	3636458	3636512	136-2	8.759999999999999e-09	+
B-th-1-1-6__0	3640301	3640380	131-6	6.189999999999999e-10	-
B-th-1-1-6__0	3652616	3652670	55-1	8.09e-16	-
B-th-1-1-6__0	3652683	3652737	55-1	3.03e-11	+
B-th-1-1-6__0	3660410	3660464	136-2	5.5499999999999996e-12	-
B-th-1-1-6__0	3709820	3709860	126-9	3.75e-09	-
B-th-1-1-6__0	3709985	3710039	136-2	1.51e-09	+
B-th-1-1-6__0	3725035	3725089	136-2	6.08e-09	-
B-th-1-1-6__0	3728048	3728114	126-5	4.01e-09	+
B-th-1-1-6__0	3728882	3728910	19-1	2.7600000000000004e-09	-
B-th-1-1-6__0	3742160	3742214	136-2	1.15e-09	-
B-th-1-1-6__0	3746013	3746067	136-2	9.21e-09	-
B-th-1-1-6__0	3760682	3760737	137-5	8.809999999999999e-09	-
B-th-1-1-6__0	3762357	3762411	136-2	3.09e-09	+
B-th-1-1-6__0	3771986	3772026	56-2	4.5799999999999995e-09	+
B-th-1-1-6__0	3782474	3782488	34-2	6.9e-09	-
B-th-1-1-6__0	3845361	3845415	136-2	8.569999999999998e-10	-
B-th-1-1-6__0	3853387	3853441	136-2	3.9300000000000004e-10	-
B-th-1-1-6__0	3881948	3882002	136-2	5.5399999999999995e-09	-
B-th-1-1-6__0	3914224	3914318	122-4	4.58e-10	+
B-th-1-1-6__0	3958456	3958483	126-1	1.86e-14	+
B-th-1-1-6__0	3958458	3958476	126-12	4.78e-09	+
B-th-1-1-6__0	3958483	3958537	136-2	2.56e-10	+
B-th-1-1-6__0	3958485	3958525	126-2	1.37e-16	+
B-th-1-1-6__0	3958716	3958743	126-1	2.7399999999999994e-13	-
B-th-1-1-6__0	3958723	3958741	126-12	4.78e-09	-
B-th-1-1-6__0	3988122	3988162	7-1	5.560000000000001e-09	-
B-th-1-1-6__0	3988162	3988202	7-1	1.07e-12	+
B-th-1-1-6__0	3999721	3999775	136-2	6.29e-10	-
B-th-1-1-6__0	3999741	3999774	131-2	5.689999999999999e-09	+
B-th-1-1-6__0	4028631	4028678	3-1	8.02e-25	-
B-th-1-1-6__0	4028709	4028756	3-1	2.26e-11	+
B-th-1-1-6__0	4028712	4028759	3-1	1.07e-14	+
B-th-1-1-6__0	4041305	4041352	3-1	4.439999999999999e-27	-
B-th-1-1-6__0	4041396	4041443	3-1	2.71e-26	+
B-th-1-1-6__0	4080495	4080522	126-1	8.09e-14	+
B-th-1-1-6__0	4080497	4080515	126-12	4.78e-09	+
B-th-1-1-6__0	4080524	4080564	126-2	1.51e-11	+
B-th-1-1-6__0	4080756	4080783	126-1	1.79e-12	-
B-th-1-1-6__0	4080763	4080781	126-12	4.78e-09	-
B-th-1-1-6__0	4120200	4120240	126-2	9.93e-10	-
B-th-1-1-6__0	4132375	4132415	27-3	7.439999999999999e-10	-
B-th-1-1-6__0	4137034	4137067	131-2	2.26e-09	-
B-th-1-1-6__0	4137273	4137313	126-2	8.48e-09	-
B-th-1-1-6__0	4137281	4137314	131-2	6.469999999999999e-10	+
B-th-1-1-6__0	4211739	4211793	136-2	3.18e-09	-
B-th-1-1-6__0	4211759	4211792	131-2	6.679999999999999e-09	+
B-th-1-1-6__0	4227873	4227967	122-4	6.53e-09	-
B-th-1-1-6__0	4247123	4247175	37-1	5.489999999999999e-09	-
B-th-1-1-6__0	4254104	4254158	136-2	2.72e-09	+
B-th-1-1-6__0	4264022	4264076	136-2	7.67e-10	+
B-th-1-1-6__0	4273328	4273382	55-1	1.77e-16	-
B-th-1-1-6__0	4273396	4273450	55-1	7.87e-13	+
B-th-1-1-6__0	4280966	4281045	68-2	6.629999999999999e-09	+
B-th-1-1-6__0	4298651	4298749	96-1	6.99e-14	-
B-th-1-1-6__0	4299816	4299844	1-2	5.7799999999999995e-09	+
B-th-1-1-6__0	4332528	4332582	136-2	1.82e-09	-
B-th-1-1-6__0	4334373	4334441	131-5	7.390000000000001e-09	+
B-th-1-1-6__0	4338620	4338714	122-2	2.36e-10	+
B-th-1-1-6__0	4340186	4340240	136-2	2.07e-10	+
B-th-1-1-6__0	4358516	4358543	83-2	1.99e-09	+
B-th-1-1-6__0	4372071	4372104	131-2	3.9600000000000003e-10	-
B-th-1-1-6__0	4402975	4403008	131-2	9.140000000000001e-09	-
B-th-1-1-6__0	4427745	4427773	38-1	5.33e-10	+
B-th-1-1-6__0	4433469	4433516	3-1	7.89e-29	-
B-th-1-1-6__0	4433559	4433606	3-1	1.29e-18	+
B-th-1-1-6__0	4434568	4434622	136-2	7.630000000000001e-10	-
B-th-1-1-6__0	4443828	4443861	131-2	1.6699999999999998e-09	-
B-th-1-1-6__0	4447683	4447737	136-2	4.2e-11	-
B-th-1-1-6__0	4447695	4447735	126-2	8.5e-11	-
B-th-1-1-6__0	4447703	4447736	131-2	5.2e-09	+
B-th-1-1-6__0	4477864	4477892	97-1	1.61e-09	+
B-th-1-1-6__0	4521527	4521567	126-2	4.74e-09	-
B-th-1-1-6__0	4623460	4623507	3-1	7.72e-10	+
B-th-1-1-6__0	4649266	4649320	136-2	5.49e-10	-
B-th-1-1-6__0	4649278	4649318	126-2	1.94e-09	-
B-th-1-1-6__0	4649286	4649319	131-2	6.5e-09	+
B-th-1-1-6__0	4692950	4693006	131-12	5.21e-09	+
B-th-1-1-6__0	4720074	4720128	136-2	5.6700000000000005e-09	+
B-th-1-1-6__0	4723778	4723832	136-2	2.7500000000000002e-09	+	B-th-1-1-6__0:4723677-4723699-4723936-4723958	4723677	4723958	131
B-th-1-1-6__0	4723779	4723812	131-2	4.35e-09	-	B-th-1-1-6__0:4723677-4723699-4723936-4723958	4723677	4723958	131
B-th-1-1-6__0	4723780	4723820	126-2	4.42e-09	+	B-th-1-1-6__0:4723677-4723699-4723936-4723958	4723677	4723958	131
B-th-1-1-6__0	4743914	4743928	137-6	1.16e-09	+
B-th-1-1-6__0	4752237	4752257	126-6	8.03e-09	+
B-th-1-1-6__0	4753185	4753239	136-2	1.22e-09	-
B-th-1-1-6__0	4759936	4759976	126-2	8.85e-11	+
B-th-1-1-6__0	4760004	4760058	136-2	4.1999999999999996e-09	-
B-th-1-1-6__0	4769759	4769792	131-2	5.71e-10	-
B-th-1-1-6__0	4782885	4782940	122-3	5.5399999999999995e-09	+
B-th-1-1-6__0	4793079	4793119	7-1	1.85e-11	-
B-th-1-1-6__0	4793123	4793163	7-1	2.58e-10	+
B-th-1-1-6__0	4793141	4793160	7-2	1.51e-09	-
B-th-1-1-6__0	4799846	4799900	136-2	1.11e-09	+
B-th-1-1-6__0	4808736	4808790	136-2	1.4199999999999999e-09	-
B-th-1-1-6__0	4815276	4815292	116-1	1.6800000000000004e-09	-
B-th-1-1-6__0	4867715	4867769	136-2	3.2600000000000003e-09	+
B-th-1-1-6__0	4867796	4867850	136-2	3.4000000000000007e-09	-
B-th-1-1-6__0	4896806	4896860	136-2	2.23e-10	-
B-th-1-1-6__0	4920182	4920229	3-1	1.23e-27	-
B-th-1-1-6__0	4920263	4920310	3-1	4.439999999999999e-27	+
B-th-1-1-6__0	4928807	4928847	7-1	5.8099999999999996e-09	-
B-th-1-1-6__0	4928810	4928829	7-2	1.51e-09	+
B-th-1-1-6__0	4928852	4928892	7-1	2.14e-09	+
B-th-1-1-6__0	4928870	4928889	7-2	1.51e-09	-
B-th-1-1-6__0	4944398	4944445	3-1	4.86e-16	-
B-th-1-1-6__0	4944489	4944536	3-1	6.04e-28	+
B-th-1-1-6__0	4959707	4959735	15-1	5.61e-09	+
B-th-1-1-6__0	4959914	4959942	15-1	3.4399999999999997e-09	+
B-th-1-1-6__0	4960020	4960048	15-1	5.61e-09	+
B-th-1-1-6__0	4981666	4981686	136-1	5.94e-09	+
B-th-1-1-6__0	4981670	4981684	136-4	1.7300000000000004e-09	-
B-th-1-1-6__0	5000454	5000508	143-3	3.78e-09	+
B-th-1-1-6__0	5021505	5021538	131-2	9.06e-10	-
B-th-1-1-6__0	5026553	5026586	131-2	8.15e-09	-
B-th-1-1-6__0	5039829	5039883	136-2	3.11e-09	+
B-th-1-1-6__0	5073124	5073151	126-1	3.1e-13	+	B-th-1-1-6__0:5073123-5073143-5073391-5073411	5073123	5073411	126
B-th-1-1-6__0	5073126	5073144	126-12	4.78e-09	+	B-th-1-1-6__0:5073123-5073143-5073391-5073411	5073123	5073411	126
B-th-1-1-6__0	5073196	5073234	126-10	5.95e-20	+	B-th-1-1-6__0:5073123-5073143-5073391-5073411	5073123	5073411	126
B-th-1-1-6__0	5073243	5073271	126-3	4.200000000000001e-10	+	B-th-1-1-6__0:5073123-5073143-5073391-5073411	5073123	5073411	126
B-th-1-1-6__0	5073287	5073315	126-3	3.86e-12	-	B-th-1-1-6__0:5073123-5073143-5073391-5073411	5073123	5073411	126
B-th-1-1-6__0	5073319	5073339	126-6	4.7100000000000005e-09	-	B-th-1-1-6__0:5073123-5073143-5073391-5073411	5073123	5073411	126
B-th-1-1-6__0	5073342	5073382	126-2	7.920000000000002e-15	-	B-th-1-1-6__0:5073123-5073143-5073391-5073411	5073123	5073411	126
B-th-1-1-6__0	5073384	5073411	126-1	1.11e-14	-	B-th-1-1-6__0:5073123-5073143-5073391-5073411	5073123	5073411	126
B-th-1-1-6__0	5076306	5076346	7-1	7.26e-09	-
B-th-1-1-6__0	5076346	5076386	7-1	2.51e-13	+
B-th-1-1-6__0	5095517	5095557	126-2	4.669999999999999e-10	+
B-th-1-1-6__0	5153189	5153236	3-1	2.71e-26	-
B-th-1-1-6__0	5153243	5153271	3-3	8.36e-09	+
B-th-1-1-6__0	5153280	5153327	3-1	7.89e-29	+
B-th-1-1-6__0	5154833	5154887	136-2	5.889999999999999e-09	-
B-th-1-1-6__0	5171645	5171672	122-1	5.3600000000000005e-09	-
B-th-1-1-6__0	5183316	5183395	131-6	3.1e-09	-
B-th-1-1-6__0	5189885	5189918	131-2	9.769999999999999e-09	-
B-th-1-1-6__0	5196711	5196779	131-5	2.19e-10	+
B-th-1-1-6__0	5199318	5199355	59-2	2.6600000000000003e-09	-
B-th-1-1-6__0	5205605	5205638	131-2	2.15e-09	+
B-th-1-1-6__0	5218975	5219029	136-2	5.86e-09	+
B-th-1-1-6__0	5219910	5219950	143-2	9.07e-09	-
B-th-1-1-6__0	5225839	5225893	136-2	2.8600000000000005e-09	-
B-th-1-1-6__0	5271602	5271656	136-2	2.8700000000000005e-12	+
B-th-1-1-6__0	5283121	5283219	96-1	9.23e-15	-
B-th-1-1-6__0	5292099	5292126	126-1	1.18e-09	+
B-th-1-1-6__0	5292101	5292119	126-12	7.21e-09	+
B-th-1-1-6__0	5292353	5292386	131-2	2.12e-10	+
B-th-1-1-6__0	5292389	5292416	126-1	5.43e-11	-
B-th-1-1-6__0	5322329	5322369	7-1	1.2e-15	-
B-th-1-1-6__0	5344386	5344426	126-4	3.58e-09	+
B-th-1-1-6__0	5362721	5362761	126-2	6.84e-10	+
B-th-1-1-6__0	5368591	5368619	36-4	7.820000000000001e-10	+
B-th-1-1-6__0	5371431	5371478	3-1	6.16e-25	-
B-th-1-1-6__0	5371487	5371515	3-3	3.6600000000000003e-10	-
B-th-1-1-6__0	5371522	5371569	3-1	5.62e-26	+
B-th-1-1-6__0	5386899	5386954	122-3	8.54e-10	+
B-th-1-1-6__0	5393153	5393208	122-3	1.4800000000000005e-09	+
B-th-1-1-6__0	5417223	5417300	130-2	5.1900000000000005e-09	-
B-th-1-1-6__0	5462903	5462943	7-1	9.72e-15	-
B-th-1-1-6__0	5462936	5462976	7-1	8.019999999999999e-10	+
B-th-1-1-6__0	5468661	5468715	136-2	6.189999999999999e-10	+
B-th-1-1-6__0	5474759	5474799	7-1	3e-13	-
B-th-1-1-6__0	5474762	5474781	7-2	6.87e-10	+
B-th-1-1-6__0	5506262	5506282	89-1	5.11e-09	-
B-th-1-1-6__0	5507647	5507701	136-2	7.389999999999999e-10	+
B-th-1-1-6__0	5512745	5512799	136-2	9.76e-09	+
B-th-1-1-6__0	5521671	5521698	62-1	7.62e-11	+
B-th-1-1-6__0	5544140	5544167	126-1	2.56e-11	+
B-th-1-1-6__0	5544142	5544160	126-12	7.83e-09	+
B-th-1-1-6__0	5544232	5544272	126-4	2.93e-09	+
B-th-1-1-6__0	5544283	5544349	126-5	6.150000000000001e-22	-
B-th-1-1-6__0	5544358	5544412	136-2	4.66e-09	-
B-th-1-1-6__0	5544370	5544410	126-2	1.0199999999999999e-12	-
B-th-1-1-6__0	5544413	5544440	126-1	3.5799999999999995e-11	-
B-th-1-1-6__0	5544420	5544438	126-12	6.720000000000002e-09	-
B-th-1-1-6__0	5545557	5545604	3-1	5.31e-22	-
B-th-1-1-6__0	5545635	5545682	3-1	2.65e-27	+
B-th-1-1-6__0	5551096	5551123	126-1	8.459999999999998e-13	+	B-th-1-1-6__0:5551095-5551114-5551377-5551396	5551095	5551396	126
B-th-1-1-6__0	5551098	5551116	126-12	6.759999999999998e-09	+	B-th-1-1-6__0:5551095-5551114-5551377-5551396	5551095	5551396	126
B-th-1-1-6__0	5551128	5551184	126-8	7.769999999999998e-25	-	B-th-1-1-6__0:5551095-5551114-5551377-5551396	5551095	5551396	126
B-th-1-1-6__0	5551188	5551228	126-4	1.82e-12	+	B-th-1-1-6__0:5551095-5551114-5551377-5551396	5551095	5551396	126
B-th-1-1-6__0	5551239	5551305	126-5	1.97e-22	-	B-th-1-1-6__0:5551095-5551114-5551377-5551396	5551095	5551396	126
B-th-1-1-6__0	5551314	5551368	136-2	6e-09	-	B-th-1-1-6__0:5551095-5551114-5551377-5551396	5551095	5551396	126
B-th-1-1-6__0	5551326	5551366	126-2	5.37e-13	-	B-th-1-1-6__0:5551095-5551114-5551377-5551396	5551095	5551396	126
B-th-1-1-6__0	5551369	5551396	126-1	3.4900000000000007e-12	-	B-th-1-1-6__0:5551095-5551114-5551377-5551396	5551095	5551396	126
B-th-1-1-6__0	5558874	5558942	131-5	2.1899999999999997e-09	-
B-th-1-1-6__0	5558993	5559020	126-1	1.13e-11	+
B-th-1-1-6__0	5559025	5559081	126-8	5.1100000000000005e-20	-
B-th-1-1-6__0	5559085	5559125	126-4	1.77e-13	+
B-th-1-1-6__0	5559135	5559201	126-5	6.360000000000001e-16	-
B-th-1-1-6__0	5559136	5559202	126-5	1.9e-09	-
B-th-1-1-6__0	5559210	5559264	136-2	5.94e-09	-
B-th-1-1-6__0	5559222	5559262	126-2	1.0199999999999999e-12	-
B-th-1-1-6__0	5559265	5559292	126-1	1.8899999999999997e-11	-
B-th-1-1-6__0	5560603	5560643	126-9	5.11e-09	+
B-th-1-1-6__0	5564151	5564198	3-1	3.39e-20	-
B-th-1-1-6__0	5564242	5564289	3-1	7.89e-29	+
B-th-1-1-6__0	5601463	5601496	131-2	7.09e-10	+
B-th-1-1-6__0	5628069	5628123	136-2	1.75e-09	+
B-th-1-1-6__0	5640410	5640439	4-1	7.16e-09	+
B-th-1-1-6__0	5646480	5646534	136-2	3.2599999999999994e-12	-
B-th-1-1-6__0	5646500	5646533	131-2	5.21e-11	+
B-th-1-1-6__0	5650949	5651043	122-4	7.09e-10	-
B-th-1-1-6__0	5658488	5658521	131-2	3.03e-09	-
B-th-1-1-6__0	5663766	5663799	131-2	1.4699999999999999e-09	+
B-th-1-1-6__0	5676728	5676756	15-1	5.14e-09	-
B-th-1-1-6__0	5680492	5680546	136-2	5.9e-10	-
B-th-1-1-6__0	5680504	5680544	126-2	5.689999999999999e-09	-
B-th-1-1-6__0	5682923	5682977	136-2	1.15e-09	+
B-th-1-1-6__0	5712357	5712395	54-3	5.3e-09	+
B-th-1-1-6__0	5717288	5717312	138-2	4.18e-09	+
B-th-1-1-6__0	5727119	5727159	7-1	1.21e-12	-
B-th-1-1-6__0	5727512	5727540	36-4	2.0600000000000003e-09	+
B-th-1-1-6__0	5747858	5747885	126-1	3.54e-10	+	B-th-1-1-6__0:5747857-5747874-5748118-5748135	5747857	5748135	126
B-th-1-1-6__0	5748054	5748108	136-2	5.04e-10	-	B-th-1-1-6__0:5747857-5747874-5748118-5748135	5747857	5748135	126
B-th-1-1-6__0	5748066	5748106	126-2	5.25e-15	-	B-th-1-1-6__0:5747857-5747874-5748118-5748135	5747857	5748135	126
B-th-1-1-6__0	5748108	5748135	126-1	3.0699999999999996e-12	-	B-th-1-1-6__0:5747857-5747874-5748118-5748135	5747857	5748135	126
B-th-1-1-6__0	5748115	5748133	126-12	4.78e-09	-	B-th-1-1-6__0:5747857-5747874-5748118-5748135	5747857	5748135	126
B-th-1-1-6__0	5789769	5789809	126-2	8.46e-10	+
B-th-1-1-6__0	5795361	5795401	7-1	2.2199999999999998e-15	-
B-th-1-1-6__0	5795401	5795441	7-1	7.570000000000001e-11	+
B-th-1-1-6__0	5802131	5802199	98-1	8.57e-11	+
B-th-1-1-6__0	5816010	5816048	32-2	6.17e-09	+
B-th-1-1-6__0	5826414	5826441	126-1	6.04e-11	+
B-th-1-1-6__0	5826610	5826664	136-2	5.04e-10	-
B-th-1-1-6__0	5826622	5826662	126-2	5.25e-15	-
B-th-1-1-6__0	5826664	5826691	126-1	3.0699999999999996e-12	-
B-th-1-1-6__0	5826671	5826689	126-12	4.78e-09	-
B-th-1-1-6__0	5842742	5842789	3-1	3.86e-25	-
B-th-1-1-6__0	5894851	5894906	145-2	7.620000000000001e-10	-
B-th-1-1-6__0	5901311	5901365	136-2	9.72e-10	-
B-th-1-1-6__0	5904016	5904063	3-1	7.89e-29	-
B-th-1-1-6__0	5904093	5904140	3-1	2.8e-19	+
B-th-1-1-6__0	5920112	5920159	3-1	1.7e-26	-
B-th-1-1-6__0	5920204	5920251	3-1	3.52e-20	+
B-th-1-1-6__0	5988325	5988352	126-1	7.820000000000001e-10	+
B-th-1-1-6__0	5988416	5988456	126-4	1.3999999999999998e-10	+
B-th-1-1-6__0	5988467	5988533	126-5	2.22e-14	-
B-th-1-1-6__0	5988554	5988594	126-2	1.7e-13	-
B-th-1-1-6__0	5988597	5988624	126-1	5.96e-10	-
B-th-1-1-6__0	5988604	5988622	126-12	6.759999999999998e-09	-
B-th-1-1-6__0	6010965	6010985	5-1	2.6800000000000003e-09	+
B-th-1-1-6__0	6034492	6034546	136-2	4.770000000000001e-09	+
B-th-1-1-6__0	6035063	6035161	96-1	9.23e-15	-
B-th-1-1-6__0	6071989	6072043	136-2	2.13e-09	+
B-th-1-1-6__0	6119161	6119208	3-1	2.18e-13	-
B-th-1-1-6__0	6119239	6119286	3-1	5.84e-15	+
B-th-1-1-6__0	6121929	6121956	62-1	3.1899999999999998e-15	+
B-th-1-1-6__0	6137395	6137422	126-1	9.47e-12	+
B-th-1-1-6__0	6137397	6137415	126-12	6.759999999999998e-09	+
B-th-1-1-6__0	6137612	6137666	136-2	4.4700000000000005e-09	-
B-th-1-1-6__0	6137624	6137664	126-2	4.02e-13	-
B-th-1-1-6__0	6137667	6137694	126-1	7.33e-12	-
B-th-1-1-6__0	6137674	6137692	126-12	6.759999999999998e-09	-
B-th-1-1-6__0	6139652	6139680	12-3	2.7e-09	-
B-th-1-1-6__0	6181367	6181394	62-1	3.67e-10	-
B-th-1-1-6__0	6181430	6181484	136-2	6.0199999999999995e-09	+
B-th-1-1-6__0	6184464	6184518	136-2	4.0999999999999995e-09	-
B-th-1-1-6__0	6195799	6195853	136-2	1.46e-10	-
B-th-1-1-6__0	6244090	6244144	136-2	5.86e-10	-
B-th-1-1-6__0	6244110	6244143	131-2	3.79e-09	+
B-th-1-1-6__0	6275845	6275892	3-1	5.96e-11	-
B-th-1-1-6__0	6275935	6275982	3-1	7.89e-29	+
B-th-1-1-6__0	6332928	6332948	136-1	1.4099999999999999e-09	-	B-th-1-1-6__0:6332922-6332947-6333095-6333120	6332922	6333120	136
B-th-1-1-6__0	6333038	6333092	136-2	7.32e-11	-	B-th-1-1-6__0:6332922-6332947-6333095-6333120	6332922	6333120	136
B-th-1-1-6__0	6333095	6333115	136-1	2.2899999999999997e-09	+	B-th-1-1-6__0:6332922-6332947-6333095-6333120	6332922	6333120	136
B-th-1-1-6__0	6344458	6344512	136-2	3.05e-09	-
B-th-1-1-6__0	6359807	6359826	131-1	4.23e-09	+	B-th-1-1-6__0:6359801-6359827-6360210-6360236	6359801	6360236	131
B-th-1-1-6__0	6359866	6359921	131-10	1.33e-27	+	B-th-1-1-6__0:6359801-6359827-6360210-6360236	6359801	6360236	131
B-th-1-1-6__0	6359987	6360055	131-5	5.07e-17	+	B-th-1-1-6__0:6359801-6359827-6360210-6360236	6359801	6360236	131
B-th-1-1-6__0	6360110	6360143	131-2	2.8300000000000004e-09	+	B-th-1-1-6__0:6359801-6359827-6360210-6360236	6359801	6360236	131
B-th-1-1-6__0	6360152	6360191	131-9	5.02e-18	-	B-th-1-1-6__0:6359801-6359827-6360210-6360236	6359801	6360236	131
B-th-1-1-6__0	6363362	6363409	3-1	7.89e-29	-
B-th-1-1-6__0	6363418	6363446	3-3	2.3199999999999997e-10	-
B-th-1-1-6__0	6363453	6363500	3-1	1.21e-17	+
B-th-1-1-6__0	6368096	6368173	130-2	1.36e-10	+
B-th-1-1-6__0	6368248	6368281	131-2	8.490000000000002e-10	-
B-th-1-1-6__0	6368964	6369016	37-1	1.6699999999999998e-09	+
B-th-1-1-6__0	6383097	6383144	3-1	7.89e-29	-
B-th-1-1-6__0	6383185	6383232	3-1	2.0100000000000002e-17	+
B-th-1-1-6__0	6439223	6439263	27-3	6.01e-09	+
B-th-1-1-6__0	6577383	6577410	62-1	7.19e-15	-
B-th-1-1-6__0	6629665	6629698	131-2	7.77e-09	+
B-th-1-1-6__0	6638733	6638766	131-2	9.74e-10	-
B-th-1-1-6__0	6645007	6645059	37-1	1.9600000000000003e-09	+
B-th-1-1-6__0	6746867	6746923	48-3	2.1600000000000004e-09	-
B-th-1-1-6__0	6748882	6748936	136-2	3.9300000000000004e-10	+
B-th-1-1-6__0	6774885	6774937	37-1	9.140000000000001e-09	-
B-th-1-1-6__0	6781024	6781092	131-5	2.3399999999999998e-09	+
B-th-1-1-6__1	6480	6534	136-2	5.91e-09	-
B-th-1-1-6__1	8755	8809	136-2	2.47e-09	-
B-th-1-1-6__1	19081	19135	136-2	1.11e-09	-
B-th-1-1-6__1	19126	19180	136-2	2.24e-10	+
B-th-1-1-6__2	3287	3341	136-2	2.65e-09	-
B-th-VPI-5482__0	7878	7918	7-1	1.01e-09	-
B-th-VPI-5482__0	24691	24745	136-2	1.31e-10	+
B-th-VPI-5482__0	67740	67834	122-4	5.14e-09	-
B-th-VPI-5482__0	143312	143366	136-2	7.1700000000000015e-09	-
B-th-VPI-5482__0	179135	179149	46-1	3.7e-09	+	B-th-VPI-5482__0:178934-178946-179137-179149	178934	179149	46
B-th-VPI-5482__0	203525	203577	37-1	8.399999999999999e-09	+
B-th-VPI-5482__0	214772	214826	143-3	3.2799999999999994e-09	+
B-th-VPI-5482__0	254920	254974	136-2	6e-09	-
B-th-VPI-5482__0	270956	271010	136-2	1.88e-09	-
B-th-VPI-5482__0	298054	298101	3-1	7.89e-29	-
B-th-VPI-5482__0	298110	298138	3-3	8.36e-09	-
B-th-VPI-5482__0	298145	298192	3-1	4.46e-18	+
B-th-VPI-5482__0	304244	304300	48-3	3.27e-09	+
B-th-VPI-5482__0	323172	323226	136-2	7.41e-09	-
B-th-VPI-5482__0	323184	323224	126-2	1.6899999999999995e-09	-
B-th-VPI-5482__0	333506	333604	96-1	9.23e-15	-
B-th-VPI-5482__0	339556	339603	3-1	3.03e-25	-
B-th-VPI-5482__0	339612	339640	3-3	3.6600000000000003e-10	-
B-th-VPI-5482__0	339647	339694	3-1	7.78e-23	+
B-th-VPI-5482__0	365310	365337	126-1	1.7200000000000001e-12	+
B-th-VPI-5482__0	365312	365330	126-12	6.759999999999998e-09	+
B-th-VPI-5482__0	365401	365441	126-4	6.27e-09	+
B-th-VPI-5482__0	365526	365580	136-2	3.3899999999999997e-09	-
B-th-VPI-5482__0	365538	365578	126-2	1.7e-13	-
B-th-VPI-5482__0	365581	365608	126-1	3.9300000000000004e-12	-
B-th-VPI-5482__0	388034	388088	28-1	8.95e-09	+
B-th-VPI-5482__0	392994	393088	122-4	9.64e-10	-
B-th-VPI-5482__0	393986	394080	122-2	2.7500000000000002e-09	+
B-th-VPI-5482__0	413982	414009	126-1	1.62e-11	+
B-th-VPI-5482__0	413984	414002	126-12	6.759999999999998e-09	+
B-th-VPI-5482__0	414075	414115	126-4	3.59e-09	+
B-th-VPI-5482__0	414200	414254	136-2	5.38e-10	-
B-th-VPI-5482__0	414212	414252	126-2	2.51e-13	-
B-th-VPI-5482__0	414255	414282	126-1	1.0400000000000001e-11	-
B-th-VPI-5482__0	427000	427054	136-2	1.58e-09	-
B-th-VPI-5482__0	433335	433389	136-2	1.9e-09	-
B-th-VPI-5482__0	435346	435374	15-2	6.84e-09	+
B-th-VPI-5482__0	482743	482783	7-1	7.23e-14	-
B-th-VPI-5482__0	482746	482765	7-2	3.3899999999999997e-09	+
B-th-VPI-5482__0	482783	482823	7-1	1.82e-15	+
B-th-VPI-5482__0	482801	482820	7-2	3.3899999999999997e-09	-
B-th-VPI-5482__0	493383	493430	3-1	7.89e-29	-
B-th-VPI-5482__0	493439	493467	3-3	8.36e-09	-
B-th-VPI-5482__0	493474	493521	3-1	2.2800000000000002e-17	+
B-th-VPI-5482__0	516878	516932	136-2	2.33e-13	-
B-th-VPI-5482__0	516890	516930	126-2	9.44e-10	-
B-th-VPI-5482__0	516898	516931	131-2	5.5299999999999986e-11	+
B-th-VPI-5482__0	601877	601933	95-3	1.36e-09	-
B-th-VPI-5482__0	618819	618839	136-1	8.98e-09	+
B-th-VPI-5482__0	618825	618845	136-1	3.61e-10	-
B-th-VPI-5482__0	619235	619289	136-2	8.57e-09	-
B-th-VPI-5482__0	627094	627108	136-4	1.7300000000000004e-09	-
B-th-VPI-5482__0	627755	627853	96-1	9.23e-15	-
B-th-VPI-5482__0	633173	633228	122-3	8.699999999999998e-10	+
B-th-VPI-5482__0	643841	643888	3-1	2.48e-27	-
B-th-VPI-5482__0	643932	643979	3-1	1.36e-25	+
B-th-VPI-5482__0	645066	645160	122-2	4.66e-09	-
B-th-VPI-5482__0	694328	694342	128-2	7.659999999999999e-09	-
B-th-VPI-5482__0	702480	702527	3-1	5.35e-25	-
B-th-VPI-5482__0	702534	702562	3-3	3.6600000000000003e-10	+
B-th-VPI-5482__0	702571	702618	3-1	9.510000000000002e-26	+
B-th-VPI-5482__0	716623	716656	131-2	6.959999999999998e-09	-
B-th-VPI-5482__0	716624	716664	126-2	1.02e-09	+
B-th-VPI-5482__0	724698	724731	131-2	6.679999999999999e-09	-
B-th-VPI-5482__0	759018	759072	136-2	4.770000000000001e-09	+
B-th-VPI-5482__0	759022	759077	122-3	2.44e-09	+
B-th-VPI-5482__0	759066	759120	136-2	8.569999999999998e-10	-
B-th-VPI-5482__0	777160	777200	143-2	1.52e-09	+
B-th-VPI-5482__0	782106	782144	126-10	5.86e-09	+
B-th-VPI-5482__0	824654	824687	131-2	3.8200000000000005e-09	-
B-th-VPI-5482__0	848639	848672	131-2	3.3299999999999995e-09	+
B-th-VPI-5482__0	856440	856487	3-1	1.1599999999999999e-26	+
B-th-VPI-5482__0	876080	876120	48-5	4.13e-09	-
B-th-VPI-5482__0	905815	905835	16-4	1.54e-09	-
B-th-VPI-5482__0	979942	979982	126-2	8.02e-09	-
B-th-VPI-5482__0	988733	988762	4-1	3.55e-09	-
B-th-VPI-5482__0	993057	993104	3-1	1.0300000000000001e-27	-
B-th-VPI-5482__0	993135	993182	3-1	5.31e-22	+
B-th-VPI-5482__0	1079967	1080021	136-2	6.08e-09	-
B-th-VPI-5482__0	1089957	1090004	3-1	3.01e-10	-
B-th-VPI-5482__0	1090047	1090094	3-1	1.0300000000000001e-27	+
B-th-VPI-5482__0	1100449	1100496	3-1	1.0300000000000001e-27	-
B-th-VPI-5482__0	1109046	1109070	138-2	9.21e-09	-
B-th-VPI-5482__0	1119399	1119427	99-1	9.98e-09	+
B-th-VPI-5482__0	1138020	1138060	7-1	5.55e-17	-
B-th-VPI-5482__0	1138061	1138101	7-1	1.4800000000000005e-09	+
B-th-VPI-5482__0	1149315	1149362	3-1	7.89e-29	-
B-th-VPI-5482__0	1175582	1175636	136-2	4.6799999999999996e-09	-
B-th-VPI-5482__0	1189107	1189140	86-3	9.64e-09	+
B-th-VPI-5482__0	1215541	1215581	126-2	5.760000000000001e-09	+
B-th-VPI-5482__0	1281752	1281806	136-2	7.140000000000001e-09	-
B-th-VPI-5482__0	1319910	1319964	136-2	8.390000000000002e-13	+
B-th-VPI-5482__0	1331453	1331494	66-1	8.22e-09	+
B-th-VPI-5482__0	1374128	1374182	136-2	7.440000000000002e-09	+
B-th-VPI-5482__0	1389637	1389691	136-2	5.520000000000001e-09	+
B-th-VPI-5482__0	1419536	1419590	136-2	4.74e-10	-
B-th-VPI-5482__0	1436286	1436305	131-4	1.2800000000000001e-09	+
B-th-VPI-5482__0	1436561	1436615	136-2	6.97e-10	-
B-th-VPI-5482__0	1436868	1436887	131-4	1.57e-09	-
B-th-VPI-5482__0	1436869	1436888	131-1	1.9e-09	-
B-th-VPI-5482__0	1452030	1452070	56-2	7.06e-09	-
B-th-VPI-5482__0	1464335	1464375	126-2	1.68e-10	+
B-th-VPI-5482__0	1467402	1467496	122-4	9.93e-09	+
B-th-VPI-5482__0	1471411	1471465	136-2	4.0999999999999995e-09	+
B-th-VPI-5482__0	1476066	1476100	80-1	5.390000000000001e-09	+
B-th-VPI-5482__0	1476628	1476683	122-3	8.73e-09	-
B-th-VPI-5482__0	1544535	1544575	126-2	3.17e-09	+
B-th-VPI-5482__0	1575460	1575507	3-1	3.39e-20	-
B-th-VPI-5482__0	1575550	1575597	3-1	1.0300000000000001e-27	+
B-th-VPI-5482__0	1649314	1649368	136-2	7.65e-09	-
B-th-VPI-5482__0	1663490	1663530	126-9	6.74e-09	-
B-th-VPI-5482__0	1682467	1682507	126-2	7.2e-09	-
B-th-VPI-5482__0	1683861	1683916	122-3	1.19e-09	-
B-th-VPI-5482__0	1683866	1683920	136-2	7.609999999999998e-09	-
B-th-VPI-5482__0	1703985	1704032	3-1	4.439999999999999e-27	-
B-th-VPI-5482__0	1723437	1723491	136-2	1.25e-11	+
B-th-VPI-5482__0	1797454	1797533	131-6	9.140000000000001e-09	+
B-th-VPI-5482__0	1805105	1805159	136-2	1.9099999999999999e-10	+
B-th-VPI-5482__0	1818553	1818632	145-9	7.3e-09	+
B-th-VPI-5482__0	1919103	1919143	7-1	1.58e-13	-
B-th-VPI-5482__0	1919106	1919125	7-2	1.62e-09	+
B-th-VPI-5482__0	1926373	1926427	136-2	2.0100000000000003e-09	-
B-th-VPI-5482__0	1932411	1932465	136-2	8.35e-10	+
B-th-VPI-5482__0	1937142	1937196	136-2	4.1600000000000005e-09	+
B-th-VPI-5482__0	1937755	1937802	3-1	8.440000000000002e-27	-
B-th-VPI-5482__0	1937833	1937880	3-1	7.600000000000001e-21	+
B-th-VPI-5482__0	1963752	1963792	145-4	2.0500000000000002e-10	+
B-th-VPI-5482__0	2000371	2000411	7-1	7.1e-09	+
B-th-VPI-5482__0	2043813	2043860	3-1	1.36e-25	-
B-th-VPI-5482__0	2043904	2043951	3-1	2.71e-26	+
B-th-VPI-5482__0	2069099	2069139	7-1	2.5399999999999998e-11	-
B-th-VPI-5482__0	2097794	2097848	136-2	5.44e-10	-
B-th-VPI-5482__0	2110886	2110961	36-1	5.93e-09	+
B-th-VPI-5482__0	2121068	2121108	7-1	3.4700000000000013e-11	-
B-th-VPI-5482__0	2121101	2121141	7-1	1.8100000000000002e-09	+
B-th-VPI-5482__0	2123314	2123368	136-2	2.25e-09	+
B-th-VPI-5482__0	2123318	2123374	48-3	5.25e-09	+
B-th-VPI-5482__0	2123373	2123413	126-2	1.22e-09	-
B-th-VPI-5482__0	2142425	2142479	136-2	2.03e-10	-
B-th-VPI-5482__0	2185433	2185487	136-2	8.62e-10	+
B-th-VPI-5482__0	2193516	2193570	136-2	4.3900000000000003e-10	+
B-th-VPI-5482__0	2198358	2198405	3-1	6.25e-14	+
B-th-VPI-5482__0	2200667	2200681	1-1	5.21e-09	-
B-th-VPI-5482__0	2265283	2265337	136-2	2.7699999999999997e-10	-
B-th-VPI-5482__0	2285718	2285772	136-2	2.39e-09	-
B-th-VPI-5482__0	2291028	2291126	96-1	9.23e-15	+
B-th-VPI-5482__0	2291247	2291301	136-2	6.11e-09	-
B-th-VPI-5482__0	2342193	2342233	7-1	3.06e-10	+
B-th-VPI-5482__0	2393497	2393524	126-1	7.280000000000001e-10	+
B-th-VPI-5482__0	2393526	2393566	126-2	1.94e-09	+
B-th-VPI-5482__0	2393759	2393786	126-1	3.97e-11	-
B-th-VPI-5482__0	2393766	2393784	126-12	4.78e-09	-
B-th-VPI-5482__0	2394328	2394427	136-3	4.01e-09	-
B-th-VPI-5482__0	2413935	2413989	136-2	3.69e-09	+
B-th-VPI-5482__0	2474209	2474263	136-2	1.3900000000000002e-09	+
B-th-VPI-5482__0	2525074	2525128	136-2	2.39e-10	-
B-th-VPI-5482__0	2535705	2535725	136-1	6.83e-09	+	B-th-VPI-5482__0:2535713-2535731-2535891-2535909	2535713	2535909	137
B-th-VPI-5482__0	2535790	2535887	137-4	1.8099999999999997e-53	+	B-th-VPI-5482__0:2535713-2535731-2535891-2535909	2535713	2535909	137
B-th-VPI-5482__0	2535835	2535889	136-2	2.8600000000000004e-13	-	B-th-VPI-5482__0:2535713-2535731-2535891-2535909	2535713	2535909	137
B-th-VPI-5482__0	2550849	2550877	36-4	7.639999999999999e-10	+
B-th-VPI-5482__0	2558040	2558094	136-2	4.0600000000000005e-09	-
B-th-VPI-5482__0	2558191	2558210	131-1	1.52e-09	+
B-th-VPI-5482__0	2590491	2590531	7-1	1.1199999999999999e-13	+
B-th-VPI-5482__0	2590509	2590528	7-2	3.3899999999999997e-09	-
B-th-VPI-5482__0	2615890	2615989	136-3	8.23e-09	+
B-th-VPI-5482__0	2636328	2636396	131-5	1.49e-09	+
B-th-VPI-5482__0	2664835	2664875	126-2	8.329999999999999e-09	-
B-th-VPI-5482__0	2674079	2674158	131-6	9.75e-09	+
B-th-VPI-5482__0	2715065	2715105	7-1	1.27e-09	-
B-th-VPI-5482__0	2715106	2715146	7-1	5.22e-13	+
B-th-VPI-5482__0	2743710	2743757	3-1	3.41e-18	-
B-th-VPI-5482__0	2743800	2743847	3-1	3.53e-23	+
B-th-VPI-5482__0	2792008	2792102	122-4	1.6699999999999998e-09	-
B-th-VPI-5482__0	2804609	2804678	145-8	6.920000000000002e-09	-
B-th-VPI-5482__0	2902690	2902709	131-1	8.72e-09	-
B-th-VPI-5482__0	2903003	2903071	131-5	1.2800000000000001e-09	+
B-th-VPI-5482__0	2903110	2903129	131-1	8.800000000000002e-10	-
B-th-VPI-5482__0	2903115	2903134	131-1	9.72e-10	+
B-th-VPI-5482__0	2903199	2903253	136-2	1.4400000000000002e-09	-
B-th-VPI-5482__0	2907282	2907315	131-2	3.02e-10	-
B-th-VPI-5482__0	2907834	2907874	7-1	1.23e-09	-
B-th-VPI-5482__0	2907837	2907856	7-2	6.87e-10	+
B-th-VPI-5482__0	2907893	2907933	7-1	1.0699999999999998e-15	+
B-th-VPI-5482__0	2907911	2907930	7-2	6.87e-10	-
B-th-VPI-5482__0	2917530	2917584	136-2	1.8100000000000002e-09	+
B-th-VPI-5482__0	2920067	2920123	131-13	1.11e-18	+	B-th-VPI-5482__0:2920034-2920064-2920309-2920339	2920034	2920339	131
B-th-VPI-5482__0	2970182	2970199	130-1	1.31e-09	+
B-th-VPI-5482__0	2970311	2970365	136-2	2.48e-09	-
B-th-VPI-5482__0	2970384	2970440	131-13	8.440000000000001e-11	-
B-th-VPI-5482__0	2970445	2970462	130-1	1.31e-09	-
B-th-VPI-5482__0	2986654	2986694	126-2	1.25e-09	+
B-th-VPI-5482__0	3002195	3002220	86-4	5.44e-09	-
B-th-VPI-5482__0	3029651	3029705	136-2	1.0800000000000002e-09	-
B-th-VPI-5482__0	3029663	3029703	126-2	3.5e-09	-
B-th-VPI-5482__0	3039737	3039770	131-2	6.629999999999999e-09	+
B-th-VPI-5482__0	3042668	3042701	131-2	3.07e-09	-
B-th-VPI-5482__0	3052002	3052049	3-1	1.0300000000000001e-27	-
B-th-VPI-5482__0	3052092	3052139	3-1	1.35e-23	+
B-th-VPI-5482__0	3074820	3074860	7-1	3.21e-09	+
B-th-VPI-5482__0	3077282	3077321	131-9	3.9100000000000005e-10	+
B-th-VPI-5482__0	3087003	3087050	3-1	1.05e-18	-
B-th-VPI-5482__0	3087093	3087140	3-1	2.03e-18	+
B-th-VPI-5482__0	3116600	3116654	136-2	2e-09	+
B-th-VPI-5482__0	3195932	3195959	126-1	1.06e-11	+	B-th-VPI-5482__0:3195931-3195950-3196214-3196233	3195931	3196233	126
B-th-VPI-5482__0	3195960	3196014	136-2	4.7e-09	+	B-th-VPI-5482__0:3195931-3195950-3196214-3196233	3195931	3196233	126
B-th-VPI-5482__0	3195962	3196002	126-2	5.37e-13	+	B-th-VPI-5482__0:3195931-3195950-3196214-3196233	3195931	3196233	126
B-th-VPI-5482__0	3196023	3196089	126-5	1.1900000000000001e-26	+	B-th-VPI-5482__0:3195931-3195950-3196214-3196233	3195931	3196233	126
B-th-VPI-5482__0	3196101	3196141	126-4	5.28e-12	-	B-th-VPI-5482__0:3195931-3195950-3196214-3196233	3195931	3196233	126
B-th-VPI-5482__0	3196206	3196233	126-1	1.3699999999999999e-11	-	B-th-VPI-5482__0:3195931-3195950-3196214-3196233	3195931	3196233	126
B-th-VPI-5482__0	3232845	3232865	5-1	7.79e-09	-
B-th-VPI-5482__0	3256992	3257047	137-5	5.660000000000001e-09	+
B-th-VPI-5482__0	3314102	3314122	127-1	2.4500000000000003e-10	+
B-th-VPI-5482__0	3314144	3314164	127-1	7.17e-11	-
B-th-VPI-5482__0	3314877	3314910	131-2	9.140000000000001e-09	-
B-th-VPI-5482__0	3342384	3342417	131-2	8.199999999999999e-09	+
B-th-VPI-5482__0	3367045	3367080	29-1	8.26e-09	-
B-th-VPI-5482__0	3378395	3378449	136-2	8.140000000000001e-11	+
B-th-VPI-5482__0	3415565	3415619	136-2	4.49e-09	+
B-th-VPI-5482__0	3434619	3434675	48-3	3.2299999999999994e-09	-
B-th-VPI-5482__0	3445843	3445897	136-2	9.76e-09	+
B-th-VPI-5482__0	3447701	3447724	132-1	2.87e-09	-
B-th-VPI-5482__0	3447795	3447814	131-4	4.7499999999999995e-09	-
B-th-VPI-5482__0	3495642	3495696	136-2	8.759999999999999e-09	+
B-th-VPI-5482__0	3499485	3499564	131-6	6.189999999999999e-10	-
B-th-VPI-5482__0	3511800	3511854	55-1	8.09e-16	-
B-th-VPI-5482__0	3511867	3511921	55-1	3.03e-11	+
B-th-VPI-5482__0	3519594	3519648	136-2	5.5499999999999996e-12	-
B-th-VPI-5482__0	3531551	3531605	136-2	2.47e-10	+
B-th-VPI-5482__0	3573756	3573855	131-7	9.159999999999999e-09	+
B-th-VPI-5482__0	3575277	3575305	48-4	4.3e-09	-
B-th-VPI-5482__0	3612961	3612981	136-1	2.4e-12	-	B-th-VPI-5482__0:3612960-3612983-3613149-3613172	3612960	3613172	136
B-th-VPI-5482__0	3613035	3613081	136-5	6.17e-13	-	B-th-VPI-5482__0:3612960-3612983-3613149-3613172	3612960	3613172	136
B-th-VPI-5482__0	3613095	3613149	136-2	9.58e-15	-	B-th-VPI-5482__0:3612960-3612983-3613149-3613172	3612960	3613172	136
B-th-VPI-5482__0	3613152	3613172	136-1	2.4e-12	+	B-th-VPI-5482__0:3612960-3612983-3613149-3613172	3612960	3613172	136
B-th-VPI-5482__0	3635500	3635552	37-1	9.340000000000001e-09	+
B-th-VPI-5482__0	3644589	3644641	37-1	6.93e-09	+
B-th-VPI-5482__0	3647619	3647652	131-2	5.689999999999999e-09	-
B-th-VPI-5482__0	3651986	3652040	136-2	2.46e-09	-
B-th-VPI-5482__0	3666001	3666041	40-1	3.91e-09	-
B-th-VPI-5482__0	3690209	3690263	136-2	1.3899999999999999e-10	+
B-th-VPI-5482__0	3739433	3739473	126-9	3.75e-09	-
B-th-VPI-5482__0	3739598	3739652	136-2	1.51e-09	+
B-th-VPI-5482__0	3754648	3754702	136-2	6.08e-09	-
B-th-VPI-5482__0	3757661	3757727	126-5	4.01e-09	+
B-th-VPI-5482__0	3758495	3758523	19-1	2.7600000000000004e-09	-
B-th-VPI-5482__0	3770167	3770221	136-2	1.15e-09	-
B-th-VPI-5482__0	3774027	3774081	136-2	9.21e-09	-
B-th-VPI-5482__0	3793531	3793585	136-2	8.569999999999998e-10	-
B-th-VPI-5482__0	3801557	3801611	136-2	3.9300000000000004e-10	-
B-th-VPI-5482__0	3843501	3843555	136-2	5.5399999999999995e-09	-
B-th-VPI-5482__0	3875777	3875871	122-4	4.58e-10	+
B-th-VPI-5482__0	3920008	3920035	126-1	1.86e-14	+
B-th-VPI-5482__0	3920010	3920028	126-12	4.78e-09	+
B-th-VPI-5482__0	3920035	3920089	136-2	2.56e-10	+
B-th-VPI-5482__0	3920037	3920077	126-2	1.37e-16	+
B-th-VPI-5482__0	3920268	3920295	126-1	2.7399999999999994e-13	-
B-th-VPI-5482__0	3920275	3920293	126-12	4.78e-09	-
B-th-VPI-5482__0	3949674	3949714	7-1	5.560000000000001e-09	-
B-th-VPI-5482__0	3949714	3949754	7-1	1.07e-12	+
B-th-VPI-5482__0	3961273	3961327	136-2	6.29e-10	-
B-th-VPI-5482__0	3961293	3961326	131-2	5.689999999999999e-09	+
B-th-VPI-5482__0	3990187	3990234	3-1	8.02e-25	-
B-th-VPI-5482__0	3990265	3990312	3-1	2.26e-11	+
B-th-VPI-5482__0	3990268	3990315	3-1	1.07e-14	+
B-th-VPI-5482__0	4042362	4042389	126-1	8.09e-14	+
B-th-VPI-5482__0	4042364	4042382	126-12	4.78e-09	+
B-th-VPI-5482__0	4042391	4042431	126-2	1.51e-11	+
B-th-VPI-5482__0	4042623	4042650	126-1	1.79e-12	-
B-th-VPI-5482__0	4042630	4042648	126-12	4.78e-09	-
B-th-VPI-5482__0	4084079	4084119	126-2	9.93e-10	-
B-th-VPI-5482__0	4096254	4096294	27-3	7.439999999999999e-10	-
B-th-VPI-5482__0	4100913	4100946	131-2	2.26e-09	-
B-th-VPI-5482__0	4101152	4101192	126-2	8.48e-09	-
B-th-VPI-5482__0	4101160	4101193	131-2	6.469999999999999e-10	+
B-th-VPI-5482__0	4152200	4152254	136-2	3.18e-09	-
B-th-VPI-5482__0	4152220	4152253	131-2	6.679999999999999e-09	+
B-th-VPI-5482__0	4168327	4168421	122-4	6.53e-09	-
B-th-VPI-5482__0	4183586	4183619	131-2	2.15e-09	-
B-th-VPI-5482__0	4189872	4189909	59-2	2.6600000000000003e-09	+
B-th-VPI-5482__0	4192448	4192516	131-5	2.19e-10	-
B-th-VPI-5482__0	4199309	4199342	131-2	9.769999999999999e-09	+
B-th-VPI-5482__0	4205832	4205911	131-6	3.1e-09	+
B-th-VPI-5482__0	4220281	4220308	122-1	5.3600000000000005e-09	+
B-th-VPI-5482__0	4237066	4237120	136-2	5.889999999999999e-09	+
B-th-VPI-5482__0	4292981	4293021	126-2	4.669999999999999e-10	-
B-th-VPI-5482__0	4312152	4312192	7-1	2.51e-13	-
B-th-VPI-5482__0	4312192	4312232	7-1	8.02e-09	+
B-th-VPI-5482__0	4315127	4315154	126-1	3.1e-13	+	B-th-VPI-5482__0:4315126-4315146-4315394-4315414	4315126	4315414	126
B-th-VPI-5482__0	4315129	4315147	126-12	4.78e-09	+	B-th-VPI-5482__0:4315126-4315146-4315394-4315414	4315126	4315414	126
B-th-VPI-5482__0	4315199	4315237	126-10	5.95e-20	+	B-th-VPI-5482__0:4315126-4315146-4315394-4315414	4315126	4315414	126
B-th-VPI-5482__0	4315246	4315274	126-3	4.200000000000001e-10	+	B-th-VPI-5482__0:4315126-4315146-4315394-4315414	4315126	4315414	126
B-th-VPI-5482__0	4315290	4315318	126-3	3.86e-12	-	B-th-VPI-5482__0:4315126-4315146-4315394-4315414	4315126	4315414	126
B-th-VPI-5482__0	4315322	4315342	126-6	4.7100000000000005e-09	-	B-th-VPI-5482__0:4315126-4315146-4315394-4315414	4315126	4315414	126
B-th-VPI-5482__0	4315345	4315385	126-2	7.920000000000002e-15	-	B-th-VPI-5482__0:4315126-4315146-4315394-4315414	4315126	4315414	126
B-th-VPI-5482__0	4315387	4315414	126-1	1.11e-14	-	B-th-VPI-5482__0:4315126-4315146-4315394-4315414	4315126	4315414	126
B-th-VPI-5482__0	4346762	4346816	136-2	3.11e-09	-
B-th-VPI-5482__0	4357257	4357290	131-2	8.15e-09	+
B-th-VPI-5482__0	4362305	4362338	131-2	9.06e-10	+
B-th-VPI-5482__0	4376159	4376213	143-3	3.78e-09	-
B-th-VPI-5482__0	4394786	4394883	137-3	4.05e-09	-
B-th-VPI-5482__0	4414939	4414967	15-1	5.61e-09	-
B-th-VPI-5482__0	4415045	4415073	15-1	3.4399999999999997e-09	-
B-th-VPI-5482__0	4415252	4415280	15-1	5.61e-09	-
B-th-VPI-5482__0	4430484	4430531	3-1	6.04e-28	-
B-th-VPI-5482__0	4430575	4430622	3-1	4.86e-16	+
B-th-VPI-5482__0	4478046	4478100	136-2	2.23e-10	+
B-th-VPI-5482__0	4499675	4499729	136-2	3.4000000000000007e-09	+
B-th-VPI-5482__0	4499756	4499810	136-2	3.2600000000000003e-09	-
B-th-VPI-5482__0	4552233	4552249	116-1	1.6800000000000004e-09	+
B-th-VPI-5482__0	4558735	4558789	136-2	1.4199999999999999e-09	+
B-th-VPI-5482__0	4567624	4567678	136-2	1.11e-09	-
B-th-VPI-5482__0	4574359	4574399	7-1	1.0300000000000002e-09	-
B-th-VPI-5482__0	4574403	4574443	7-1	1.85e-11	+
B-th-VPI-5482__0	4584584	4584639	122-3	5.5399999999999995e-09	-
B-th-VPI-5482__0	4597800	4597833	131-2	5.71e-10	+
B-th-VPI-5482__0	4607540	4607594	136-2	4.1999999999999996e-09	+
B-th-VPI-5482__0	4607622	4607662	126-2	8.85e-11	-
B-th-VPI-5482__0	4617731	4617830	136-3	7.75e-09	-
B-th-VPI-5482__0	4620817	4620871	136-2	1.22e-09	+
B-th-VPI-5482__0	4621800	4621820	126-6	8.03e-09	-
B-th-VPI-5482__0	4647895	4647949	136-2	5.17e-09	-	B-th-VPI-5482__0:4647768-4647790-4648027-4648049	4647768	4648049	131
B-th-VPI-5482__0	4647915	4647948	131-2	2.1600000000000004e-09	+	B-th-VPI-5482__0:4647768-4647790-4648027-4648049	4647768	4648049	131
B-th-VPI-5482__0	4651596	4651650	136-2	5.6700000000000005e-09	-
B-th-VPI-5482__0	4678718	4678774	131-12	5.21e-09	-
B-th-VPI-5482__0	4725573	4725627	136-2	4.5700000000000006e-09	-
B-th-VPI-5482__0	4742832	4742886	136-2	1.51e-10	+
B-th-VPI-5482__0	4742833	4742866	131-2	6.5e-09	-
B-th-VPI-5482__0	4742834	4742874	126-2	1.94e-09	+
B-th-VPI-5482__0	4768645	4768692	3-1	7.72e-10	-
B-th-VPI-5482__0	4870434	4870474	126-2	4.74e-09	+
B-th-VPI-5482__0	4914107	4914135	97-1	1.61e-09	-
B-th-VPI-5482__0	4943100	4943154	136-2	4.2e-11	+
B-th-VPI-5482__0	4943101	4943134	131-2	5.2e-09	-
B-th-VPI-5482__0	4943102	4943142	126-2	8.5e-11	+
B-th-VPI-5482__0	4946977	4947010	131-2	1.6699999999999998e-09	+
B-th-VPI-5482__0	4956216	4956270	136-2	7.630000000000001e-10	+
B-th-VPI-5482__0	4957232	4957279	3-1	1.29e-18	-
B-th-VPI-5482__0	4957322	4957369	3-1	1.36e-25	+
B-th-VPI-5482__0	5004670	5004698	38-1	5.33e-10	-
B-th-VPI-5482__0	5029436	5029469	131-2	9.140000000000001e-09	+
B-th-VPI-5482__0	5062418	5062451	131-2	3.9600000000000003e-10	+
B-th-VPI-5482__0	5075976	5076003	83-2	1.99e-09	-
B-th-VPI-5482__0	5094249	5094303	136-2	2.07e-10	-
B-th-VPI-5482__0	5095360	5095414	55-1	7.87e-13	-
B-th-VPI-5482__0	5095428	5095482	55-1	1.77e-16	+
B-th-VPI-5482__0	5104447	5104494	3-1	1.23e-27	-
B-th-VPI-5482__0	5104529	5104576	3-1	8.02e-25	+
B-th-VPI-5482__0	5104918	5104972	136-2	7.67e-10	-
B-th-VPI-5482__0	5114836	5114890	136-2	2.72e-09	-
B-th-VPI-5482__0	5121819	5121871	37-1	5.489999999999999e-09	+
B-th-VPI-5482__0	5141294	5141334	126-2	8.17e-11	+
B-th-VPI-5482__0	5142228	5142268	143-2	9.07e-09	-
B-th-VPI-5482__0	5148155	5148209	136-2	2.8600000000000005e-09	-
B-th-VPI-5482__0	5194144	5194198	136-2	2.8700000000000005e-12	+
B-th-VPI-5482__0	5205499	5205553	136-2	6.7900000000000016e-09	+
B-th-VPI-5482__0	5205501	5205541	126-2	7.54e-09	+
B-th-VPI-5482__0	5205763	5205861	96-1	9.23e-15	-
B-th-VPI-5482__0	5211642	5211696	55-1	9.73e-09	+
B-th-VPI-5482__0	5231254	5231294	7-1	2.01e-10	-
B-th-VPI-5482__0	5231257	5231276	7-2	1.51e-09	+
B-th-VPI-5482__0	5231295	5231335	7-1	3.48e-12	+
B-th-VPI-5482__0	5264547	5264587	126-2	6.84e-10	+
B-th-VPI-5482__0	5270417	5270445	36-4	7.820000000000001e-10	+
B-th-VPI-5482__0	5273256	5273303	3-1	2.65e-27	-
B-th-VPI-5482__0	5273347	5273394	3-1	2.48e-27	+
B-th-VPI-5482__0	5288723	5288778	122-3	8.54e-10	+
B-th-VPI-5482__0	5294976	5295031	122-3	1.4800000000000005e-09	+
B-th-VPI-5482__0	5319044	5319121	130-2	5.1900000000000005e-09	-
B-th-VPI-5482__0	5362838	5362892	136-2	6.189999999999999e-10	+
B-th-VPI-5482__0	5368951	5368991	7-1	3.81e-12	-
B-th-VPI-5482__0	5368954	5368973	7-2	6.87e-10	+
B-th-VPI-5482__0	5370762	5370809	3-1	4.679999999999999e-24	-
B-th-VPI-5482__0	5370841	5370888	3-1	9.24e-18	+
B-th-VPI-5482__0	5399140	5399194	136-2	7.389999999999999e-10	+
B-th-VPI-5482__0	5404238	5404292	136-2	9.76e-09	+
B-th-VPI-5482__0	5411579	5411606	62-1	7.62e-11	+
B-th-VPI-5482__0	5433997	5434024	126-1	2.56e-11	+
B-th-VPI-5482__0	5433999	5434017	126-12	7.83e-09	+
B-th-VPI-5482__0	5434089	5434129	126-4	2.93e-09	+
B-th-VPI-5482__0	5434140	5434206	126-5	6.150000000000001e-22	-
B-th-VPI-5482__0	5434215	5434269	136-2	4.66e-09	-
B-th-VPI-5482__0	5434227	5434267	126-2	1.0199999999999999e-12	-
B-th-VPI-5482__0	5434270	5434297	126-1	3.5799999999999995e-11	-
B-th-VPI-5482__0	5434277	5434295	126-12	6.720000000000002e-09	-
B-th-VPI-5482__0	5435414	5435461	3-1	5.31e-22	-
B-th-VPI-5482__0	5435492	5435539	3-1	2.65e-27	+
B-th-VPI-5482__0	5440953	5440980	126-1	8.459999999999998e-13	+
B-th-VPI-5482__0	5440955	5440973	126-12	6.759999999999998e-09	+
B-th-VPI-5482__0	5440985	5441041	126-8	7.769999999999998e-25	-
B-th-VPI-5482__0	5441045	5441085	126-4	1.82e-12	+
B-th-VPI-5482__0	5441096	5441162	126-5	1.97e-22	-
B-th-VPI-5482__0	5441171	5441225	136-2	6e-09	-
B-th-VPI-5482__0	5441183	5441223	126-2	5.37e-13	-
B-th-VPI-5482__0	5441226	5441253	126-1	3.4900000000000007e-12	-
B-th-VPI-5482__0	5448731	5448799	131-5	2.1899999999999997e-09	-
B-th-VPI-5482__0	5448850	5448877	126-1	1.13e-11	+
B-th-VPI-5482__0	5448882	5448938	126-8	5.1100000000000005e-20	-
B-th-VPI-5482__0	5448942	5448982	126-4	1.77e-13	+
B-th-VPI-5482__0	5448992	5449058	126-5	6.360000000000001e-16	-
B-th-VPI-5482__0	5448993	5449059	126-5	1.9e-09	-
B-th-VPI-5482__0	5449067	5449121	136-2	5.94e-09	-
B-th-VPI-5482__0	5449079	5449119	126-2	1.0199999999999999e-12	-
B-th-VPI-5482__0	5449122	5449149	126-1	1.8899999999999997e-11	-
B-th-VPI-5482__0	5450459	5450499	126-9	5.11e-09	+
B-th-VPI-5482__0	5453197	5453291	122-4	7.219999999999999e-09	-
B-th-VPI-5482__0	5454023	5454070	3-1	1.05e-18	-
B-th-VPI-5482__0	5454114	5454161	3-1	6.04e-28	+
B-th-VPI-5482__0	5482120	5482153	131-2	7.09e-10	+
B-th-VPI-5482__0	5507567	5507621	136-2	1.75e-09	+
B-th-VPI-5482__0	5519905	5519934	4-1	7.16e-09	+
B-th-VPI-5482__0	5525975	5526029	136-2	1.02e-11	-
B-th-VPI-5482__0	5525995	5526028	131-2	6.05e-11	+
B-th-VPI-5482__0	5526626	5526666	126-2	7.7e-09	-
B-th-VPI-5482__0	5534977	5535010	131-2	3.03e-09	-
B-th-VPI-5482__0	5539774	5539813	36-2	3.429999999999999e-09	+
B-th-VPI-5482__0	5540255	5540288	131-2	1.4699999999999999e-09	+
B-th-VPI-5482__0	5552513	5552560	3-1	5.5e-15	-
B-th-VPI-5482__0	5552591	5552638	3-1	2.88e-26	+
B-th-VPI-5482__0	5556121	5556149	15-1	5.14e-09	-
B-th-VPI-5482__0	5559885	5559939	136-2	5.9e-10	-
B-th-VPI-5482__0	5559897	5559937	126-2	5.689999999999999e-09	-
B-th-VPI-5482__0	5562316	5562370	136-2	1.15e-09	+
B-th-VPI-5482__0	5591750	5591788	54-3	5.3e-09	+
B-th-VPI-5482__0	5596681	5596705	138-2	4.18e-09	+
B-th-VPI-5482__0	5606515	5606555	7-1	4.9e-13	-
B-th-VPI-5482__0	5606908	5606936	36-4	2.0600000000000003e-09	+
B-th-VPI-5482__0	5627312	5627339	126-1	3.55e-11	+	B-th-VPI-5482__0:5627310-5627329-5627570-5627589	5627310	5627589	126
B-th-VPI-5482__0	5627507	5627561	136-2	4.34e-10	-	B-th-VPI-5482__0:5627310-5627329-5627570-5627589	5627310	5627589	126
B-th-VPI-5482__0	5627519	5627559	126-2	5.25e-15	-	B-th-VPI-5482__0:5627310-5627329-5627570-5627589	5627310	5627589	126
B-th-VPI-5482__0	5627561	5627588	126-1	3.0699999999999996e-12	-	B-th-VPI-5482__0:5627310-5627329-5627570-5627589	5627310	5627589	126
B-th-VPI-5482__0	5627568	5627586	126-12	4.78e-09	-	B-th-VPI-5482__0:5627310-5627329-5627570-5627589	5627310	5627589	126
B-th-VPI-5482__0	5668064	5668104	126-2	8.46e-10	+
B-th-VPI-5482__0	5673656	5673696	7-1	2.2199999999999998e-15	-
B-th-VPI-5482__0	5673696	5673736	7-1	7.570000000000001e-11	+
B-th-VPI-5482__0	5680426	5680494	98-1	8.57e-11	+
B-th-VPI-5482__0	5686259	5686353	122-4	2.62e-09	+
B-th-VPI-5482__0	5693142	5693180	32-2	6.17e-09	+
B-th-VPI-5482__0	5703546	5703573	126-1	6.04e-11	+
B-th-VPI-5482__0	5703742	5703796	136-2	5.04e-10	-
B-th-VPI-5482__0	5703754	5703794	126-2	5.25e-15	-
B-th-VPI-5482__0	5703796	5703823	126-1	3.0699999999999996e-12	-
B-th-VPI-5482__0	5703803	5703821	126-12	4.78e-09	-
B-th-VPI-5482__0	5719874	5719921	3-1	3.86e-25	-
B-th-VPI-5482__0	5768042	5768097	145-2	7.620000000000001e-10	-
B-th-VPI-5482__0	5774502	5774556	136-2	9.72e-10	-
B-th-VPI-5482__0	5777207	5777254	3-1	7.89e-29	-
B-th-VPI-5482__0	5777284	5777331	3-1	2.8e-19	+
B-th-VPI-5482__0	5793303	5793350	3-1	1.7e-26	-
B-th-VPI-5482__0	5793395	5793442	3-1	3.52e-20	+
B-th-VPI-5482__0	5822269	5822296	126-1	8.51e-09	-
B-th-VPI-5482__0	5822280	5822307	126-1	2.7000000000000002e-12	+
B-th-VPI-5482__0	5822282	5822300	126-12	6.759999999999998e-09	+
B-th-VPI-5482__0	5822497	5822551	136-2	2.8899999999999997e-09	-
B-th-VPI-5482__0	5822509	5822549	126-2	1.8000000000000002e-13	-
B-th-VPI-5482__0	5822552	5822579	126-1	7.33e-12	-
B-th-VPI-5482__0	5822559	5822577	126-12	6.759999999999998e-09	-
B-th-VPI-5482__0	5869542	5869569	126-1	7.820000000000001e-10	+
B-th-VPI-5482__0	5869684	5869750	126-5	9.000000000000001e-14	-
B-th-VPI-5482__0	5869771	5869811	126-2	3.7299999999999997e-11	-
B-th-VPI-5482__0	5869814	5869841	126-1	5.96e-10	-
B-th-VPI-5482__0	5869821	5869839	126-12	6.759999999999998e-09	-
B-th-VPI-5482__0	5892161	5892181	5-1	2.6800000000000003e-09	+
B-th-VPI-5482__0	5915686	5915740	136-2	4.770000000000001e-09	+
B-th-VPI-5482__0	5916257	5916355	96-1	9.23e-15	-
B-th-VPI-5482__0	5921673	5921728	122-3	4.5799999999999995e-09	+
B-th-VPI-5482__0	5976007	5976054	3-1	2.18e-13	-
B-th-VPI-5482__0	5976085	5976132	3-1	5.84e-15	+
B-th-VPI-5482__0	5978775	5978802	62-1	3.1899999999999998e-15	+
B-th-VPI-5482__0	5994241	5994268	126-1	9.47e-12	+
B-th-VPI-5482__0	5994243	5994261	126-12	6.759999999999998e-09	+
B-th-VPI-5482__0	5994458	5994512	136-2	4.4700000000000005e-09	-
B-th-VPI-5482__0	5994470	5994510	126-2	4.02e-13	-
B-th-VPI-5482__0	5994513	5994540	126-1	7.33e-12	-
B-th-VPI-5482__0	5994520	5994538	126-12	6.759999999999998e-09	-
B-th-VPI-5482__0	5996498	5996526	12-3	2.7e-09	-
B-th-VPI-5482__0	6035398	6035425	62-1	3.67e-10	-
B-th-VPI-5482__0	6035461	6035515	136-2	6.0199999999999995e-09	+
B-th-VPI-5482__0	6038495	6038549	136-2	4.0999999999999995e-09	-
B-th-VPI-5482__0	6049830	6049884	136-2	1.46e-10	-
B-th-VPI-5482__0	6056578	6056632	136-2	5.86e-10	-
B-th-VPI-5482__0	6056598	6056631	131-2	3.79e-09	+
B-th-VPI-5482__0	6059366	6059413	3-1	7.89e-29	-
B-th-VPI-5482__0	6059422	6059450	3-3	1.5e-09	-
B-th-VPI-5482__0	6059457	6059504	3-1	7.62e-27	+
B-th-VPI-5482__0	6091655	6091702	3-1	5.96e-11	-
B-th-VPI-5482__0	6091745	6091792	3-1	7.89e-29	+
B-th-VPI-5482__0	6116376	6116395	131-1	4.23e-09	+	B-th-VPI-5482__0:6116372-6116396-6116779-6116803	6116372	6116803	131
B-th-VPI-5482__0	6116435	6116490	131-10	1.33e-27	+	B-th-VPI-5482__0:6116372-6116396-6116779-6116803	6116372	6116803	131
B-th-VPI-5482__0	6116556	6116624	131-5	5.07e-17	+	B-th-VPI-5482__0:6116372-6116396-6116779-6116803	6116372	6116803	131
B-th-VPI-5482__0	6116679	6116712	131-2	2.8300000000000004e-09	+	B-th-VPI-5482__0:6116372-6116396-6116779-6116803	6116372	6116803	131
B-th-VPI-5482__0	6116721	6116760	131-9	5.02e-18	-	B-th-VPI-5482__0:6116372-6116396-6116779-6116803	6116372	6116803	131
B-th-VPI-5482__0	6119931	6119978	3-1	7.89e-29	-	B-th-VPI-5482__0:6119922-6119952-6120047-6120077	6119922	6120077	3
B-th-VPI-5482__0	6119987	6120015	3-3	2.3199999999999997e-10	-	B-th-VPI-5482__0:6119922-6119952-6120047-6120077	6119922	6120077	3
B-th-VPI-5482__0	6120022	6120069	3-1	7.62e-27	+	B-th-VPI-5482__0:6119922-6119952-6120047-6120077	6119922	6120077	3
B-th-VPI-5482__0	6123344	6123421	130-2	1.36e-10	+
B-th-VPI-5482__0	6123496	6123529	131-2	8.490000000000002e-10	-
B-th-VPI-5482__0	6124212	6124264	37-1	1.6699999999999998e-09	+
B-th-VPI-5482__0	6161559	6161615	126-8	2.38e-10	+
B-th-VPI-5482__0	6203631	6203658	62-1	7.19e-15	-
B-th-VPI-5482__0	6255896	6255950	136-2	8.409999999999999e-09	-
B-th-VPI-5482__1	13330	13384	136-2	1.29e-09	+
B-un-ATCC-8492__0	58293	58333	56-2	7.85e-09	+
B-un-ATCC-8492__0	61249	61301	37-1	5.560000000000001e-09	-
B-un-ATCC-8492__0	69994	70048	136-2	8.939999999999998e-10	-
B-un-ATCC-8492__0	72221	72237	116-1	2.8600000000000005e-09	+
B-un-ATCC-8492__0	74078	74132	136-2	1.45e-09	+
B-un-ATCC-8492__0	74079	74112	131-2	1.01e-09	-
B-un-ATCC-8492__0	76631	76671	60-1	3.88e-09	+
B-un-ATCC-8492__0	128443	128483	126-2	1.7399999999999996e-09	-
B-un-ATCC-8492__0	128451	128484	131-2	1.52e-09	+
B-un-ATCC-8492__0	151674	151688	1-1	6.439999999999999e-10	+
B-un-ATCC-8492__0	151763	151777	1-1	6.439999999999999e-10	-
B-un-ATCC-8492__0	177035	177089	136-2	3.95e-09	-
B-un-ATCC-8492__0	185312	185380	131-5	5.31e-09	+
B-un-ATCC-8492__0	196839	196872	131-2	6e-10	-
B-un-ATCC-8492__0	201378	201406	66-2	9.490000000000001e-09	+
B-un-ATCC-8492__0	204175	204229	136-2	8.22e-09	+
B-un-ATCC-8492__0	215836	215876	126-2	9.44e-09	+
B-un-ATCC-8492__0	219214	219266	37-1	7.98e-09	-
B-un-ATCC-8492__0	235749	235776	36-3	6.38e-09	+
B-un-ATCC-8492__0	245711	245763	37-1	4.26e-09	+
B-un-ATCC-8492__0	249588	249642	136-2	3.14e-09	+
B-un-ATCC-8492__0	287241	287295	136-2	6.11e-09	+
B-un-ATCC-8492__0	300463	300517	136-2	4.6799999999999996e-09	+
B-un-ATCC-8492__0	316072	316112	7-1	3.18e-09	-
B-un-ATCC-8492__0	316075	316094	7-2	6.87e-10	+
B-un-ATCC-8492__0	316104	316144	7-1	1.29e-10	+
B-un-ATCC-8492__0	321991	322005	1-1	6.439999999999999e-10	-
B-un-ATCC-8492__0	322035	322049	1-1	6.439999999999999e-10	-
B-un-ATCC-8492__0	349489	349517	36-4	5.6700000000000005e-09	+
B-un-ATCC-8492__0	352691	352745	136-2	9.29e-09	+
B-un-ATCC-8492__0	419263	419281	124-1	6.22e-10	+
B-un-ATCC-8492__0	421826	421844	124-1	3.66e-12	-
B-un-ATCC-8492__0	429267	429307	83-3	2.7500000000000002e-09	-
B-un-ATCC-8492__0	446265	446363	96-1	6.16e-15	-
B-un-ATCC-8492__0	451601	451655	136-2	3.32e-09	+
B-un-ATCC-8492__0	451603	451643	126-2	9.12e-09	+
B-un-ATCC-8492__0	452959	453015	51-2	3.55e-09	+
B-un-ATCC-8492__0	455800	455852	37-1	6.1e-09	+
B-un-ATCC-8492__0	464715	464809	122-4	1.54e-09	+
B-un-ATCC-8492__0	464744	464798	136-2	1.23e-09	-
B-un-ATCC-8492__0	506999	507053	136-2	1.9699999999999996e-09	-
B-un-ATCC-8492__0	555034	555073	54-2	6.7900000000000016e-09	-
B-un-ATCC-8492__0	560576	560630	136-2	3.8900000000000004e-09	-
B-un-ATCC-8492__0	593800	593840	7-1	3.39e-17	-
B-un-ATCC-8492__0	593835	593875	7-1	2.1e-12	+
B-un-ATCC-8492__0	599323	599377	136-2	9e-09	-
B-un-ATCC-8492__0	619134	619188	136-2	7.41e-09	+
B-un-ATCC-8492__0	665355	665407	37-1	2.09e-09	+
B-un-ATCC-8492__0	666766	666784	124-1	4.8100000000000006e-09	-
B-un-ATCC-8492__0	668737	668757	89-1	4.04e-09	-
B-un-ATCC-8492__0	668799	668819	89-1	4.04e-09	+
B-un-ATCC-8492__0	668813	668833	89-1	4.23e-09	+
B-un-ATCC-8492__0	690873	690941	131-5	3.19e-09	+
B-un-ATCC-8492__0	690874	690942	131-5	1.7600000000000001e-09	+
B-un-ATCC-8492__0	697511	697544	131-2	9.58e-09	+
B-un-ATCC-8492__0	706646	706698	37-1	5.760000000000001e-09	-
B-un-ATCC-8492__0	732691	732746	122-3	1.8700000000000003e-10	-
B-un-ATCC-8492__0	778627	778683	35-1	2.72e-09	-
B-un-ATCC-8492__0	807988	808042	136-2	6.22e-10	-
B-un-ATCC-8492__0	811350	811390	7-1	5.8799999999999995e-09	-
B-un-ATCC-8492__0	811383	811423	7-1	1.31e-12	+
B-un-ATCC-8492__0	852342	852396	136-2	5.05e-09	-
B-un-ATCC-8492__0	876614	876634	89-1	7.8e-09	+
B-un-ATCC-8492__0	916768	916808	143-2	2.65e-09	+
B-un-ATCC-8492__0	991369	991423	136-2	2.69e-10	-
B-un-ATCC-8492__0	991381	991421	126-2	1.0100000000000001e-11	-
B-un-ATCC-8492__0	991782	991822	126-2	1.54e-09	-
B-un-ATCC-8492__0	998246	998266	89-1	8e-09	+
B-un-ATCC-8492__0	1011264	1011284	89-1	4.52e-10	+
B-un-ATCC-8492__0	1018352	1018421	142-1	4.54e-09	+
B-un-ATCC-8492__0	1059187	1059227	7-1	2.43e-15	+
B-un-ATCC-8492__0	1059205	1059224	7-2	2.89e-10	-
B-un-ATCC-8492__0	1069770	1069810	7-1	1.5499999999999998e-11	-
B-un-ATCC-8492__0	1069779	1069819	7-1	1.7300000000000004e-09	-
B-un-ATCC-8492__0	1069788	1069828	7-1	5.42e-13	-
B-un-ATCC-8492__0	1069821	1069861	7-1	2.81e-10	+
B-un-ATCC-8492__0	1085139	1085179	7-1	1.46e-10	-
B-un-ATCC-8492__0	1085162	1085202	7-1	9.98e-13	+
B-un-ATCC-8492__0	1120472	1120524	37-1	4.36e-10	+
B-un-ATCC-8492__0	1142855	1142895	7-1	2.06e-17	-
B-un-ATCC-8492__0	1142858	1142877	7-2	5.1099999999999997e-11	+
B-un-ATCC-8492__0	1142886	1142926	7-1	3.04e-10	+
B-un-ATCC-8492__0	1157215	1157255	7-1	5.82e-13	-
B-un-ATCC-8492__0	1157246	1157286	7-1	1.31e-10	+
B-un-ATCC-8492__0	1157264	1157283	7-2	2.89e-10	-
B-un-ATCC-8492__0	1162504	1162558	136-2	9.84e-11	+
B-un-ATCC-8492__0	1191838	1191878	7-1	3.15e-12	-
B-un-ATCC-8492__0	1191870	1191910	7-1	3.9300000000000004e-12	+
B-un-ATCC-8492__0	1193131	1193149	124-1	2.0000000000000002e-11	+
B-un-ATCC-8492__0	1221337	1221393	131-13	6.23e-09	-
B-un-ATCC-8492__0	1226041	1226055	1-1	6.439999999999999e-10	+	B-un-ATCC-8492__0:1226040-1226055-1226129-1226144	1226040	1226144	1
B-un-ATCC-8492__0	1226086	1226100	1-1	4.0299999999999995e-09	+	B-un-ATCC-8492__0:1226040-1226055-1226129-1226144	1226040	1226144	1
B-un-ATCC-8492__0	1226130	1226144	1-1	6.439999999999999e-10	-	B-un-ATCC-8492__0:1226040-1226055-1226129-1226144	1226040	1226144	1
B-un-ATCC-8492__0	1227041	1227095	136-2	1.4500000000000002e-10	-
B-un-ATCC-8492__0	1350302	1350354	37-1	4.07e-09	-
B-un-ATCC-8492__0	1354478	1354532	136-2	1.59e-09	+
B-un-ATCC-8492__0	1365148	1365186	32-2	7.83e-09	+
B-un-ATCC-8492__0	1386390	1386427	83-1	9.57e-09	-
B-un-ATCC-8492__0	1469074	1469128	136-2	1.4400000000000002e-09	-
B-un-ATCC-8492__0	1471357	1471385	19-1	6.859999999999998e-09	-
B-un-ATCC-8492__0	1472403	1472423	89-1	2.6300000000000002e-09	+
B-un-ATCC-8492__0	1472410	1472430	89-1	1.95e-09	+
B-un-ATCC-8492__0	1490919	1490959	7-1	3.21e-12	-
B-un-ATCC-8492__0	1490948	1490988	7-1	1.0100000000000001e-11	+
B-un-ATCC-8492__0	1536189	1536268	131-6	5.07e-09	+
B-un-ATCC-8492__0	1537455	1537473	124-1	5.55e-11	-
B-un-ATCC-8492__0	1548835	1548849	1-1	4.0299999999999995e-09	-
B-un-ATCC-8492__0	1571547	1571602	122-3	3.6e-09	-
B-un-ATCC-8492__0	1584750	1584849	136-3	8.23e-09	-
B-un-ATCC-8492__0	1599872	1599927	122-3	3.6200000000000003e-09	-
B-un-ATCC-8492__0	1639998	1640012	1-1	6.439999999999999e-10	+
B-un-ATCC-8492__0	1644818	1644838	89-1	2.7800000000000003e-09	-
B-un-ATCC-8492__0	1664791	1664845	136-2	6.43e-09	-
B-un-ATCC-8492__0	1666357	1666411	136-2	9.470000000000001e-10	-
B-un-ATCC-8492__0	1680066	1680099	131-2	5.889999999999999e-09	+
B-un-ATCC-8492__0	1702694	1702708	1-1	6.439999999999999e-10	+
B-un-ATCC-8492__0	1702761	1702775	1-1	2.7399999999999996e-09	-
B-un-ATCC-8492__0	1706245	1706297	37-1	9.55e-09	+
B-un-ATCC-8492__0	1708708	1708762	55-1	3.7199999999999996e-10	-
B-un-ATCC-8492__0	1733760	1733814	136-2	3.32e-09	-
B-un-ATCC-8492__0	1733772	1733812	126-2	9.12e-09	-
B-un-ATCC-8492__0	1739052	1739150	96-1	6.16e-15	+
B-un-ATCC-8492__0	1741676	1741694	124-1	4.84e-09	+
B-un-ATCC-8492__0	1746730	1746785	122-3	3.92e-10	-
B-un-ATCC-8492__0	1772672	1772712	7-1	2.18e-10	-
B-un-ATCC-8492__0	1774217	1774244	126-1	2.8800000000000002e-12	+	B-un-ATCC-8492__0:1774214-1774238-1774518-1774542	1774214	1774542	126
B-un-ATCC-8492__0	1774219	1774237	126-12	6.759999999999998e-09	+	B-un-ATCC-8492__0:1774214-1774238-1774518-1774542	1774214	1774542	126
B-un-ATCC-8492__0	1774513	1774540	126-1	1.61e-11	-	B-un-ATCC-8492__0:1774214-1774238-1774518-1774542	1774214	1774542	126
B-un-ATCC-8492__0	1774520	1774538	126-12	6.759999999999998e-09	-	B-un-ATCC-8492__0:1774214-1774238-1774518-1774542	1774214	1774542	126
B-un-ATCC-8492__0	1784456	1784510	136-2	7.54e-09	-
B-un-ATCC-8492__0	1784921	1784975	136-2	8.09e-11	-
B-un-ATCC-8492__0	1784941	1784974	131-2	5.66e-10	+
B-un-ATCC-8492__0	1803695	1803747	37-1	3.460000000000001e-09	-
B-un-ATCC-8492__0	1825989	1826045	48-3	9.490000000000001e-09	-
B-un-ATCC-8492__0	1839973	1840028	84-1	2.93e-09	+
B-un-ATCC-8492__0	1845422	1845476	136-2	5.7799999999999995e-09	+
B-un-ATCC-8492__0	1845424	1845464	126-2	8.87e-09	+
B-un-ATCC-8492__0	1877725	1877779	136-2	7.72e-09	+
B-un-ATCC-8492__0	1896864	1896932	131-5	2.43e-09	-
B-un-ATCC-8492__0	1900113	1900165	37-1	8.190000000000001e-09	-
B-un-ATCC-8492__0	1900407	1900459	37-1	4.6100000000000004e-09	-
B-un-ATCC-8492__0	1907082	1907136	136-2	2.8600000000000005e-09	+
B-un-ATCC-8492__0	1919112	1919152	83-3	8.13e-11	-	B-un-ATCC-8492__0:1919021-1919033-1919179-1919191	1919021	1919191	83
B-un-ATCC-8492__0	1970413	1970433	143-1	2.22e-09	-
B-un-ATCC-8492__0	1976686	1976740	136-2	9.18e-10	+
B-un-ATCC-8492__0	1976687	1976720	131-2	2.7500000000000002e-09	-
B-un-ATCC-8492__0	1983699	1983739	7-1	6.670000000000001e-13	+
B-un-ATCC-8492__0	1989622	1989660	32-2	5.5899999999999996e-11	-
B-un-ATCC-8492__0	2009437	2009491	136-2	2.13e-12	-
B-un-ATCC-8492__0	2035182	2035234	37-1	1.11e-09	-
B-un-ATCC-8492__0	2055957	2056011	136-2	6.459999999999999e-09	-
B-un-ATCC-8492__0	2055977	2056010	131-2	4.98e-09	+
B-un-ATCC-8492__0	2060925	2060979	136-2	4.3e-09	-
B-un-ATCC-8492__0	2066067	2066094	83-2	5.8499999999999994e-09	+
B-un-ATCC-8492__0	2078348	2078388	7-1	1.06e-12	+
B-un-ATCC-8492__0	2091738	2091792	55-1	2.2800000000000001e-10	+
B-un-ATCC-8492__0	2092013	2092027	1-1	1.1699999999999999e-09	-
B-un-ATCC-8492__0	2096445	2096478	131-2	1.01e-09	-
B-un-ATCC-8492__0	2132507	2132547	126-2	6.509999999999999e-09	+
B-un-ATCC-8492__0	2167040	2167094	136-2	1.38e-12	-
B-un-ATCC-8492__0	2194587	2194627	7-1	8.22e-14	-
B-un-ATCC-8492__0	2194590	2194609	7-2	3.3899999999999997e-09	+
B-un-ATCC-8492__0	2219364	2219384	127-1	4.320000000000001e-09	-
B-un-ATCC-8492__0	2250172	2250205	131-2	7.87e-11	-
B-un-ATCC-8492__0	2250763	2250803	7-1	2.53e-09	+
B-un-ATCC-8492__0	2266596	2266650	136-2	8.3e-09	-
B-un-ATCC-8492__0	2308729	2308743	1-1	6.439999999999999e-10	+
B-un-ATCC-8492__0	2321516	2321585	145-8	2.07e-09	+
B-un-ATCC-8492__0	2349288	2349343	137-5	2.86e-24	-	B-un-ATCC-8492__0:2349254-2349279-2349565-2349590	2349254	2349590	137
B-un-ATCC-8492__0	2349345	2349391	137-2	2.3999999999999997e-23	-	B-un-ATCC-8492__0:2349254-2349279-2349565-2349590	2349254	2349590	137
B-un-ATCC-8492__0	2349394	2349491	137-3	1.8399999999999997e-55	-	B-un-ATCC-8492__0:2349254-2349279-2349565-2349590	2349254	2349590	137
B-un-ATCC-8492__0	2349511	2349557	137-2	3.74e-20	+	B-un-ATCC-8492__0:2349254-2349279-2349565-2349590	2349254	2349590	137
B-un-ATCC-8492__0	2349559	2349573	137-6	1.16e-09	-	B-un-ATCC-8492__0:2349254-2349279-2349565-2349590	2349254	2349590	137
B-un-ATCC-8492__0	2349574	2349588	137-1	9.88e-09	+	B-un-ATCC-8492__0:2349254-2349279-2349565-2349590	2349254	2349590	137
B-un-ATCC-8492__0	2385708	2385728	136-1	7.659999999999999e-09	-
B-un-ATCC-8492__0	2397008	2397036	9-1	3.95e-09	+
B-un-ATCC-8492__0	2397482	2397534	37-1	5.16e-09	+
B-un-ATCC-8492__0	2409479	2409577	96-1	1.7500000000000002e-10	-
B-un-ATCC-8492__0	2411649	2411717	95-1	4.93e-09	-
B-un-ATCC-8492__0	2427236	2427290	136-2	3.32e-09	-
B-un-ATCC-8492__0	2427248	2427288	126-2	9.12e-09	-
B-un-ATCC-8492__0	2432528	2432626	96-1	6.16e-15	+
B-un-ATCC-8492__0	2433108	2433162	136-2	4.14e-09	-
B-un-ATCC-8492__0	2449382	2449422	7-1	2.28e-14	-
B-un-ATCC-8492__0	2449385	2449404	7-2	6.34e-09	+
B-un-ATCC-8492__0	2454309	2454337	9-1	5.589999999999999e-09	+
B-un-ATCC-8492__0	2455482	2455496	34-2	6.9e-09	+
B-un-ATCC-8492__0	2470456	2470510	136-2	8.04e-10	+
B-un-ATCC-8492__0	2473730	2473784	136-2	1.51e-09	+
B-un-ATCC-8492__0	2490454	2490482	67-1	2.7800000000000003e-09	+
B-un-ATCC-8492__0	2542103	2542157	136-2	5.31e-09	+
B-un-ATCC-8492__0	2605280	2605334	136-2	1.4699999999999998e-10	-
B-un-ATCC-8492__0	2697348	2697368	89-1	4.79e-09	+
B-un-ATCC-8492__0	2702244	2702338	122-4	4.19e-10	+
B-un-ATCC-8492__0	2702501	2702555	136-2	2.82e-11	+
B-un-ATCC-8492__0	2725612	2725666	136-2	1.6899999999999995e-09	-
B-un-ATCC-8492__0	2731712	2731811	131-7	6.14e-09	+
B-un-ATCC-8492__0	2733086	2733140	136-2	2.36e-09	-
B-un-ATCC-8492__0	2766676	2766703	62-1	1.4699999999999998e-10	-
B-un-ATCC-8492__0	2828954	2829008	136-2	6.25e-09	+
B-un-ATCC-8492__0	2855645	2855685	40-1	5.379999999999999e-09	-
B-un-ATCC-8492__0	2863174	2863194	5-1	5.8099999999999996e-09	+
B-un-ATCC-8492__0	2870583	2870603	141-1	8.58e-09	+
B-un-ATCC-8492__0	2872871	2872925	136-2	3.29e-10	-
B-un-ATCC-8492__0	2872883	2872923	126-2	6.7900000000000016e-09	-
B-un-ATCC-8492__0	2891381	2891435	136-2	5.7799999999999995e-09	+
B-un-ATCC-8492__0	2893297	2893330	131-2	2.37e-09	+
B-un-ATCC-8492__0	2899098	2899152	136-2	5.889999999999999e-09	-
B-un-ATCC-8492__0	2899110	2899150	126-2	6.53e-09	-
B-un-ATCC-8492__0	2899118	2899151	131-2	5.31e-09	+
B-un-ATCC-8492__0	2920810	2920905	131-3	7.47e-09	+
B-un-ATCC-8492__0	2921773	2921793	89-1	2.21e-09	-
B-un-ATCC-8492__0	2921780	2921800	89-1	4.04e-09	-
B-un-ATCC-8492__0	2921844	2921864	89-1	4.06e-11	+
B-un-ATCC-8492__0	2968082	2968136	136-2	4.72e-10	-	B-un-ATCC-8492__0:2967841-2967863-2968147-2968169	2967841	2968169	126
B-un-ATCC-8492__0	2968094	2968134	126-2	6.759999999999999e-10	-	B-un-ATCC-8492__0:2967841-2967863-2968147-2968169	2967841	2968169	126
B-un-ATCC-8492__0	2968139	2968166	126-1	5.1900000000000005e-09	-	B-un-ATCC-8492__0:2967841-2967863-2968147-2968169	2967841	2968169	126
B-un-ATCC-8492__0	2968150	2968177	126-1	3.24e-09	+	B-un-ATCC-8492__0:2967841-2967863-2968147-2968169	2967841	2968169	126
B-un-ATCC-8492__0	2977758	2977786	9-1	2.28e-09	+
B-un-ATCC-8492__0	2995237	2995277	126-2	1.73e-10	+
B-un-ATCC-8492__0	2998139	2998191	37-1	3e-09	-
B-un-ATCC-8492__0	3016399	3016453	136-2	2.39e-09	+
B-un-ATCC-8492__0	3016401	3016441	126-2	8.22e-09	+
B-un-ATCC-8492__0	3028945	3028985	7-1	1.18e-14	-
B-un-ATCC-8492__0	3028948	3028967	7-2	2.89e-10	+
B-un-ATCC-8492__0	3034322	3034347	64-2	3.2e-09	+
B-un-ATCC-8492__0	3037837	3037856	28-2	5.660000000000001e-09	+
B-un-ATCC-8492__0	3043093	3043116	27-2	1.1e-09	+
B-un-ATCC-8492__0	3057305	3057325	89-1	4.79e-09	-
B-un-ATCC-8492__0	3058452	3058472	143-1	3.14e-12	-
B-un-ATCC-8492__0	3058467	3058522	122-3	3.0699999999999996e-12	+
B-un-ATCC-8492__0	3058473	3058513	143-2	6.349999999999999e-12	-
B-un-ATCC-8492__0	3058551	3058605	143-3	7.72e-09	+
B-un-ATCC-8492__0	3058638	3058658	143-1	9.259999999999999e-12	+
B-un-ATCC-8492__0	3071295	3071315	126-6	9.359999999999999e-09	+
B-un-ATCC-8492__0	3086828	3086842	118-1	1.7300000000000004e-09	+
B-un-ATCC-8492__0	3086930	3086970	126-2	8.16e-09	-
B-un-ATCC-8492__0	3093998	3094052	136-2	3.32e-10	-
B-un-ATCC-8492__0	3094010	3094050	126-2	9.21e-09	-
B-un-ATCC-8492__0	3094018	3094051	131-2	4.84e-09	+
B-un-ATCC-8492__0	3100064	3100118	136-2	2.23e-09	-
B-un-ATCC-8492__0	3108661	3108689	12-3	7.75e-09	+
B-un-ATCC-8492__0	3145941	3145959	92-1	3.78e-10	-
B-un-ATCC-8492__0	3151249	3151303	136-2	9.63e-09	-
B-un-ATCC-8492__0	3155202	3155230	15-1	3.42e-09	-
B-un-ATCC-8492__0	3155327	3155355	15-1	5.689999999999999e-09	-
B-un-ATCC-8492__0	3155525	3155553	15-1	3.42e-09	-
B-un-ATCC-8492__0	3165700	3165755	122-3	4.020000000000001e-09	-
B-un-ATCC-8492__0	3165705	3165759	136-2	3.76e-10	-
B-un-ATCC-8492__0	3212444	3212496	37-1	7.659999999999999e-09	+
B-un-ATCC-8492__0	3227750	3227804	136-2	7.31e-09	-
B-un-ATCC-8492__0	3257685	3257703	124-1	2.5e-09	+
B-un-ATCC-8492__0	3272465	3272485	143-1	2.0299999999999996e-12	-
B-un-ATCC-8492__0	3272480	3272535	122-3	3.54e-10	+
B-un-ATCC-8492__0	3272487	3272527	143-2	1.47e-13	-
B-un-ATCC-8492__0	3272656	3272683	122-1	8.740000000000001e-09	-
B-un-ATCC-8492__0	3282550	3282618	98-1	3.21e-19	+
B-un-ATCC-8492__0	3301224	3301248	138-2	4.0099999999999996e-10	-
B-un-ATCC-8492__0	3314382	3314422	126-2	1.26e-09	+
B-un-ATCC-8492__0	3315341	3315409	131-5	5.9499999999999995e-09	+
B-un-ATCC-8492__0	3346684	3346711	62-1	1.3000000000000002e-10	-
B-un-ATCC-8492__0	3346861	3346888	62-1	1.92e-15	+
B-un-ATCC-8492__0	3359568	3359622	136-2	6.0199999999999995e-09	-
B-un-ATCC-8492__0	3359658	3359685	62-1	3.67e-10	+
B-un-ATCC-8492__0	3397341	3397369	12-3	2.7e-09	+
B-un-ATCC-8492__0	3442312	3442366	136-2	2.5600000000000003e-09	-
B-un-ATCC-8492__0	3443967	3443987	127-1	5.5000000000000004e-09	-
B-un-ATCC-8492__0	3458667	3458722	122-3	9.78e-10	-
B-un-ATCC-8492__0	3488280	3488334	55-1	7.48e-09	-
B-un-ATCC-8492__0	3488301	3488355	136-2	8.6e-11	-
B-un-ATCC-8492__0	3488313	3488353	126-2	7.979999999999999e-10	-
B-un-ATCC-8492__0	3554893	3554947	136-2	8.140000000000001e-11	+
B-un-ATCC-8492__0	3554895	3554935	126-2	9.709999999999999e-11	+
B-un-ATCC-8492__0	3571889	3571943	136-2	3.2799999999999994e-09	+
B-un-ATCC-8492__0	3572809	3572837	71-2	4.5700000000000006e-09	-
B-un-ATCC-8492__0	3579635	3579689	136-2	7.1700000000000015e-09	-
B-un-ATCC-8492__0	3589605	3589659	136-2	6.28e-09	-
B-un-ATCC-8492__0	3589625	3589658	131-2	1.6699999999999998e-09	+
B-un-ATCC-8492__0	3655127	3655181	136-2	8.15e-09	-
B-un-ATCC-8492__0	3657475	3657508	131-2	1.9100000000000002e-09	+
B-un-ATCC-8492__0	3675605	3675659	136-2	1.84e-11	-
B-un-ATCC-8492__0	3684261	3684315	136-2	2.51e-09	-
B-un-ATCC-8492__0	3706285	3706339	136-2	9.33e-09	-
B-un-ATCC-8492__0	3709425	3709479	136-2	3.8900000000000004e-09	+
B-un-ATCC-8492__0	3711509	3711563	136-2	2.2399999999999997e-09	-
B-un-ATCC-8492__0	3713163	3713217	136-2	9.62e-10	+
B-un-ATCC-8492__0	3720370	3720449	68-2	2.1100000000000004e-09	-
B-un-ATCC-8492__0	3773555	3773594	131-9	1.32e-09	-
B-un-ATCC-8492__0	3775260	3775300	7-1	2.26e-15	-
B-un-ATCC-8492__0	3775435	3775490	122-3	2.51e-10	-
B-un-ATCC-8492__0	3790480	3790500	136-1	1.01e-09	-
B-un-ATCC-8492__0	3796602	3796642	7-1	1.82e-12	-
B-un-ATCC-8492__0	3832375	3832469	122-4	3.4799999999999996e-09	-
B-un-ATCC-8492__0	3837966	3838021	122-3	4.3000000000000004e-13	-	B-un-ATCC-8492__0:3837825-3837839-3838025-3838039	3837825	3838039	143
B-un-ATCC-8492__0	3837975	3838015	143-2	2.25e-16	+	B-un-ATCC-8492__0:3837825-3837839-3838025-3838039	3837825	3838039	143
B-un-ATCC-8492__0	3838016	3838036	143-1	1.96e-11	+	B-un-ATCC-8492__0:3837825-3837839-3838025-3838039	3837825	3838039	143
B-un-ATCC-8492__0	3841995	3842074	131-6	5.07e-09	+
B-un-ATCC-8492__0	3853847	3853899	37-1	2.36e-09	+
B-un-ATCC-8492__0	3861195	3861251	35-1	6.620000000000001e-09	+
B-un-ATCC-8492__0	3865409	3865461	37-1	4.98e-09	+
B-un-ATCC-8492__0	3878156	3878208	37-1	6.820000000000002e-09	+
B-un-ATCC-8492__0	3892857	3892925	131-5	3.3399999999999996e-09	+
B-un-ATCC-8492__0	3895784	3895817	131-2	5.27e-09	-
B-un-ATCC-8492__0	3895806	3895839	131-2	2.02e-09	+
B-un-ATCC-8492__0	3897352	3897372	47-1	4.65e-09	+
B-un-ATCC-8492__0	3906537	3906577	7-1	2.06e-17	+
B-un-ATCC-8492__0	3906555	3906574	7-2	2.89e-10	-
B-un-ATCC-8492__0	3915067	3915121	136-2	2.13e-10	+
B-un-ATCC-8492__0	3923337	3923435	96-1	6.16e-15	-
B-un-ATCC-8492__0	3928672	3928726	136-2	3.32e-09	+
B-un-ATCC-8492__0	3928674	3928714	126-2	9.12e-09	+
B-un-ATCC-8492__0	3928958	3929012	136-2	4.18e-09	+
B-un-ATCC-8492__0	3929824	3929844	89-1	4.04e-09	-
B-un-ATCC-8492__0	3929838	3929858	89-1	4.04e-09	-
B-un-ATCC-8492__0	3967801	3967841	56-2	9.88e-09	-
B-un-ATCC-8492__0	4018592	4018661	142-1	6.820000000000002e-09	+
B-un-ATCC-8492__0	4024715	4024742	122-1	8.040000000000001e-09	+	B-un-ATCC-8492__0:4024725-4024743-4024916-4024934	4024725	4024934	143
B-un-ATCC-8492__0	4024727	4024747	143-1	1.55e-10	-	B-un-ATCC-8492__0:4024725-4024743-4024916-4024934	4024725	4024934	143
B-un-ATCC-8492__0	4024780	4024834	143-3	1.88e-19	-	B-un-ATCC-8492__0:4024725-4024743-4024916-4024934	4024725	4024934	143
B-un-ATCC-8492__0	4024863	4024918	122-3	8.85e-11	-	B-un-ATCC-8492__0:4024725-4024743-4024916-4024934	4024725	4024934	143
B-un-ATCC-8492__0	4024871	4024911	143-2	4.76e-19	+	B-un-ATCC-8492__0:4024725-4024743-4024916-4024934	4024725	4024934	143
B-un-ATCC-8492__0	4024913	4024933	143-1	1.18e-10	+	B-un-ATCC-8492__0:4024725-4024743-4024916-4024934	4024725	4024934	143
B-un-ATCC-8492__0	4028038	4028071	131-2	1.53e-10	-
B-un-ATCC-8492__0	4038725	4038765	7-1	7.94e-09	-
B-un-ATCC-8492__0	4038750	4038790	7-1	3e-14	+
B-un-ATCC-8492__0	4069430	4069450	143-1	2.09e-09	-	B-un-ATCC-8492__0:4069425-4069446-4069619-4069640	4069425	4069640	143
B-un-ATCC-8492__0	4069483	4069537	143-3	1.0699999999999999e-18	-	B-un-ATCC-8492__0:4069425-4069446-4069619-4069640	4069425	4069640	143
B-un-ATCC-8492__0	4069566	4069621	122-3	1.39e-11	-	B-un-ATCC-8492__0:4069425-4069446-4069619-4069640	4069425	4069640	143
B-un-ATCC-8492__0	4069574	4069614	143-2	6e-19	+	B-un-ATCC-8492__0:4069425-4069446-4069619-4069640	4069425	4069640	143
B-un-ATCC-8492__0	4069616	4069636	143-1	2.0299999999999996e-12	+	B-un-ATCC-8492__0:4069425-4069446-4069619-4069640	4069425	4069640	143
B-un-ATCC-8492__0	4084663	4084681	124-1	1.6899999999999995e-09	-
B-un-ATCC-8492__0	4095347	4095387	7-1	1.3800000000000002e-13	+
B-un-ATCC-8492__0	4096751	4096769	124-1	1.87e-09	+
B-un-ATCC-8492__0	4101656	4101710	136-2	5.7799999999999995e-09	-
B-un-ATCC-8492__0	4138492	4138546	136-2	5.44e-09	+
B-un-ATCC-8492__0	4155317	4155350	131-2	1.6e-09	-
B-un-ATCC-8492__0	4160562	4160595	131-2	4.670000000000001e-09	+
B-un-ATCC-8492__0	4164526	4164580	136-2	3.25e-10	-
B-un-ATCC-8492__0	4168004	4168058	136-2	2.36e-11	-
B-un-ATCC-8492__0	4170279	4170299	127-1	6.75e-09	+
B-un-ATCC-8492__0	4173896	4173975	145-9	2.07e-09	+
B-un-ATCC-8492__0	4177176	4177230	136-2	9.890000000000001e-09	+
B-un-ATCC-8492__0	4234596	4234651	74-2	9.66e-09	-
B-un-ATCC-8492__0	4246573	4246607	80-1	5.21e-09	+
B-un-ATCC-8492__0	4261555	4261567	55-2	5.760000000000001e-09	-
B-un-ATCC-8492__0	4273124	4273178	136-2	3.8e-09	+
B-un-ATCC-8492__0	4283319	4283346	62-1	1.43e-10	-
B-un-ATCC-8492__0	4306406	4306446	126-2	9.02e-09	+
B-un-ATCC-8492__0	4306529	4306547	124-1	8.93e-09	+
B-un-ATCC-8492__0	4307811	4307831	127-1	8.55e-09	-
B-un-ATCC-8492__0	4308945	4308965	48-6	7.67e-09	-
B-un-ATCC-8492__0	4309160	4309212	37-1	9.670000000000002e-09	+
B-un-ATCC-8492__0	4316208	4316248	7-1	2.25e-16	-
B-un-ATCC-8492__0	4346085	4346139	136-2	6.34e-09	-
B-un-ATCC-8492__0	4389287	4389320	131-2	5.31e-09	-
B-un-ATCC-8492__0	4409068	4409103	29-1	5.83e-09	-
B-un-ATCC-8492__0	4426446	4426486	126-2	2.25e-10	+
B-un-ATCC-8492__0	4434389	4434409	89-1	4.84e-09	+
B-un-ATCC-8492__0	4456513	4456553	7-1	5.19e-13	-
B-un-ATCC-8492__0	4456516	4456535	7-2	6.620000000000001e-09	+
B-un-ATCC-8492__0	4459938	4459992	136-2	4.86e-09	-
B-un-ATCC-8492__0	4466168	4466208	7-1	2.1899999999999998e-12	-
B-un-ATCC-8492__0	4466171	4466190	7-2	1.9e-09	+
B-un-ATCC-8492__0	4466190	4466230	7-1	2.25e-09	+
B-un-ATCC-8492__0	4471440	4471494	136-2	2.1800000000000002e-11	-
B-un-ATCC-8492__0	4476645	4476699	136-2	5.1900000000000005e-09	+
B-un-ATCC-8492__0	4479808	4479828	89-1	1.1400000000000001e-10	-	B-un-ATCC-8492__0:4479798-4479816-4479871-4479889	4479798	4479889	89
B-un-ATCC-8492__0	4479860	4479880	89-1	1.0699999999999999e-10	+	B-un-ATCC-8492__0:4479798-4479816-4479871-4479889	4479798	4479889	89
B-un-ATCC-8492__0	4480609	4480629	89-1	9.28e-09	+
B-un-ATCC-8492__0	4491708	4491762	136-2	5.09e-11	+
B-un-ATCC-8492__0	4540328	4540383	122-3	5.679999999999999e-09	-
B-un-ATCC-8492__0	4555631	4555685	136-2	2.45e-09	-
B-un-ATCC-8492__0	4559694	4559732	32-2	2.49e-09	-
B-un-ATCC-8492__0	4584970	4585025	122-3	1.18e-09	+
B-un-ATCC-8492__0	4595120	4595175	122-3	2.51e-10	+
B-un-ATCC-8492__0	4604122	4604176	136-2	5.52e-10	-
B-un-ATCC-8492__0	4614266	4614320	136-2	4.95e-09	+
B-un-ATCC-8492__0	4614388	4614442	136-2	6.28e-09	-
B-un-ATCC-8492__0	4626893	4626926	131-2	9.709999999999999e-09	+
B-vi-DSM-23226__0	41947	42001	136-2	2.99e-09	-
B-vi-DSM-23226__0	48535	48589	136-2	8.68e-09	+
B-vi-DSM-23226__0	48536	48569	131-2	8.9e-09	-
B-vi-DSM-23226__0	48537	48577	126-2	2.0999999999999998e-09	+
B-vi-DSM-23226__0	80956	80975	28-2	8.77e-09	+
B-vi-DSM-23226__0	152266	152299	131-2	1.9100000000000002e-09	+
B-vi-DSM-23226__0	296632	296686	136-2	2.65e-10	-
B-vi-DSM-23226__0	314624	314657	131-2	6.06e-09	-
B-vi-DSM-23226__0	351407	351440	131-2	4.320000000000001e-09	-
B-vi-DSM-23226__0	395436	395464	19-1	6.15e-09	-
B-vi-DSM-23226__0	421373	421427	136-2	5.02e-09	+
B-vi-DSM-23226__0	421552	421607	122-3	2.7300000000000003e-09	-
B-vi-DSM-23226__0	579158	579212	136-2	4.1600000000000005e-09	+
B-vi-DSM-23226__0	588069	588125	145-7	1.13e-09	-
B-vi-DSM-23226__0	589810	589838	15-2	5.649999999999999e-09	-
B-vi-DSM-23226__0	594270	594324	136-2	2.65e-09	-
B-vi-DSM-23226__0	604048	604081	131-2	9.84e-09	+
B-vi-DSM-23226__0	605299	605368	142-1	9.82e-09	-
B-vi-DSM-23226__0	608171	608226	122-3	3.360000000000001e-09	-
B-vi-DSM-23226__0	613176	613270	122-4	5.41e-10	-
B-vi-DSM-23226__0	634813	634841	9-1	2.7500000000000002e-09	+
B-vi-DSM-23226__0	680207	680276	142-1	1.7000000000000001e-09	+
B-vi-DSM-23226__0	703559	703613	136-2	2.72e-09	+
B-vi-DSM-23226__0	707877	707910	131-2	3.2799999999999994e-09	+
B-vi-DSM-23226__0	717598	717652	136-2	4.62e-09	-
B-vi-DSM-23226__0	728927	728981	136-2	1.45e-09	-
B-vi-DSM-23226__0	736622	736676	136-2	7.859999999999999e-09	-
B-vi-DSM-23226__0	810795	810815	143-1	1.7800000000000005e-09	+	B-vi-DSM-23226__0:810664-810681-810802-810819	810664	810819	143
B-vi-DSM-23226__0	811442	811496	136-2	2.74e-10	-
B-vi-DSM-23226__0	827099	827197	96-1	2.8600000000000004e-13	-
B-vi-DSM-23226__0	855383	855438	74-2	4.18e-09	-
B-vi-DSM-23226__0	859443	859476	131-2	1.0400000000000001e-09	-
B-vi-DSM-23226__0	945319	945346	62-1	3.3799999999999997e-10	-
B-vi-DSM-23226__0	945386	945419	131-2	2.7500000000000002e-09	-
B-vi-DSM-23226__0	962082	962109	62-1	9.85e-09	-
B-vi-DSM-23226__0	970649	970662	121-1	9.82e-09	-
B-vi-DSM-23226__0	985914	985968	136-2	9.37e-09	-
B-vi-DSM-23226__0	993357	993390	131-2	9.130000000000001e-10	+
B-vi-DSM-23226__0	1013195	1013222	62-1	2.56e-10	+
B-vi-DSM-23226__0	1020108	1020135	62-1	2.18e-09	+
B-vi-DSM-23226__0	1032029	1032056	62-1	9.29e-16	-	B-vi-DSM-23226__0:1032027-1032058-1032274-1032305	1032027	1032305	62
B-vi-DSM-23226__0	1032277	1032304	62-1	9.29e-16	+	B-vi-DSM-23226__0:1032027-1032058-1032274-1032305	1032027	1032305	62
B-vi-DSM-23226__0	1070189	1070288	131-7	7.59e-09	-
B-vi-DSM-23226__0	1105869	1105923	136-2	2.8600000000000005e-09	-
B-vi-DSM-23226__0	1112610	1112628	124-1	6.77e-09	-
B-vi-DSM-23226__0	1118670	1118724	136-2	4.49e-09	+
B-vi-DSM-23226__0	1198902	1199001	131-7	2.0100000000000003e-09	-
B-vi-DSM-23226__0	1272763	1272809	136-5	4.320000000000001e-09	-
B-vi-DSM-23226__0	1277240	1277280	126-2	1.1e-09	-
B-vi-DSM-23226__0	1304490	1304544	136-2	6.28e-09	-
B-vi-DSM-23226__0	1307485	1307539	136-2	1.25e-09	+
B-vi-DSM-23226__0	1338568	1338582	137-6	2.12e-09	+
B-vi-DSM-23226__0	1370755	1370849	122-4	8.649999999999998e-10	-
B-vi-DSM-23226__0	1403518	1403615	137-3	2.44e-09	+
B-vi-DSM-23226__0	1449238	1449262	138-2	2.36e-10	+
B-vi-DSM-23226__0	1484144	1484172	19-1	6.6e-09	-
B-vi-DSM-23226__0	1496048	1496075	126-1	3.08e-09	-
B-vi-DSM-23226__0	1519061	1519117	126-8	4.82e-09	+
B-vi-DSM-23226__0	1536141	1536195	136-2	6.520000000000001e-09	+
B-vi-DSM-23226__0	1615105	1615132	122-1	5.74e-09	-
B-vi-DSM-23226__0	1667102	1667156	136-2	2.96e-11	-
B-vi-DSM-23226__0	1668325	1668380	74-2	4.24e-09	-
B-vi-DSM-23226__0	1687916	1687941	3-2	4.5799999999999995e-09	-
B-vi-DSM-23226__0	1714436	1714464	73-3	2.45e-09	+
B-vi-DSM-23226__0	1749419	1749475	131-13	3.6700000000000004e-09	+
B-vi-DSM-23226__0	1756298	1756352	136-2	3.87e-09	-
B-vi-DSM-23226__0	1789071	1789125	136-2	9.72e-09	+
B-vi-DSM-23226__0	1811749	1811803	136-2	7.67e-10	-
B-vi-DSM-23226__0	1844482	1844536	136-2	1.8599999999999998e-10	+
B-vi-DSM-23226__0	1844636	1844676	126-2	9.12e-09	-
B-vi-DSM-23226__0	1900266	1900320	136-2	4.18e-09	-	B-vi-DSM-23226__0:1900165-1900180-1900328-1900343	1900165	1900343	136
B-vi-DSM-23226__0	1913880	1913948	95-1	8.809999999999999e-09	-
B-vi-DSM-23226__0	1943678	1943718	143-2	4.7e-10	-
B-vi-DSM-23226__0	1950655	1950749	122-4	3.3299999999999995e-09	+
B-vi-DSM-23226__0	2004325	2004424	136-3	7.53e-09	+
B-vi-DSM-23226__0	2030520	2030576	51-2	7.970000000000001e-09	-
B-vi-DSM-23226__0	2037279	2037316	142-5	1.4400000000000002e-09	+
B-vi-DSM-23226__0	2106683	2106711	15-1	4.7e-09	-
B-vi-DSM-23226__0	2134367	2134422	122-3	6.659999999999999e-09	+
B-vi-DSM-23226__0	2208973	2209006	131-2	3.2600000000000003e-09	-
B-vi-DSM-23226__0	2244964	2245062	96-1	2.8600000000000004e-13	+
B-vi-DSM-23226__0	2260691	2260747	131-12	4.76e-09	-
B-vi-DSM-23226__0	2264837	2264857	143-1	1.7800000000000005e-09	-
B-vi-DSM-23226__0	2355501	2355595	122-4	4.5e-09	+
B-vi-DSM-23226__0	2379117	2379171	136-2	5.57e-09	+
B-vi-DSM-23226__0	2429369	2429402	131-2	7.46e-09	-
B-vi-DSM-23226__0	2576041	2576139	96-1	9.429999999999999e-15	+
B-vi-DSM-23226__0	2597892	2597925	131-2	4.7e-10	-
B-vi-DSM-23226__0	2603225	2603279	136-2	2.48e-09	-
B-vi-DSM-23226__0	2603237	2603277	126-2	4.07e-09	-
B-vi-DSM-23226__0	2609012	2609040	126-3	7.57e-09	-
B-vi-DSM-23226__0	2610152	2610206	136-2	1.15e-09	-
B-vi-DSM-23226__0	2617869	2617923	136-2	4.589999999999999e-09	+
B-vi-DSM-23226__0	2654680	2654734	136-2	2.43e-09	+
B-vi-DSM-23226__0	2658772	2658805	131-2	1.24e-09	-
B-vi-DSM-23226__0	2721461	2721515	136-2	7.54e-09	-
B-vi-DSM-23226__0	2730742	2730770	145-1	1.36e-12	-
B-vi-DSM-23226__0	2730773	2730829	145-3	2.03e-26	-
B-vi-DSM-23226__0	2730848	2730888	145-4	7.98e-09	-
B-vi-DSM-23226__0	2731380	2731435	145-2	3.829999999999999e-09	+
B-vi-DSM-23226__0	2731420	2731448	145-1	7.729999999999999e-10	+
B-vi-DSM-23226__0	2733128	2733156	145-1	1.31e-09	-
B-vi-DSM-23226__0	2733206	2733265	145-5	5.17e-09	-
B-vi-DSM-23226__0	2733703	2733743	145-4	2.23e-09	+
B-vi-DSM-23226__0	2733762	2733818	145-3	1e-23	+
B-vi-DSM-23226__0	2733821	2733849	145-1	1.4599999999999998e-13	+
B-vi-DSM-23226__0	2737254	2737308	136-2	6.759999999999998e-09	+
B-vi-DSM-23226__0	2753273	2753371	96-1	2.8600000000000004e-13	+
B-vi-DSM-23226__0	2781798	2781825	122-1	2.23e-09	-
B-vi-DSM-23226__0	2825191	2825229	32-2	5.03e-09	+
B-vi-DSM-23226__0	2849910	2849938	15-1	4.66e-09	-
B-vi-DSM-23226__0	2887372	2887440	95-1	2.1600000000000004e-09	-
B-vi-DSM-23226__0	2968559	2968638	131-6	7.93e-10	-
B-vi-DSM-23226__0	2979043	2979080	142-5	8.16e-09	-
B-vi-DSM-23226__0	3000311	3000365	136-2	1.28e-11	-
B-vi-DSM-23226__0	3023477	3023516	54-2	7.0099999999999996e-09	-
B-vi-DSM-23226__0	3046377	3046431	136-2	3.5200000000000007e-09	-
B-vi-DSM-23226__0	3048591	3048647	131-8	6.65e-09	-
B-vi-DSM-23226__0	3053342	3053394	37-1	9.56e-10	+
B-vi-DSM-23226__0	3066942	3066982	56-2	1.15e-09	+
B-vi-DSM-23226__0	3080798	3080817	7-2	6.34e-09	+
B-vi-DSM-23226__0	3104070	3104169	136-3	2.7399999999999996e-09	-
B-vi-DSM-23226__0	3135675	3135754	131-6	6.09e-09	+
B-vi-DSM-23226__0	3162062	3162157	131-3	8.07e-09	-
B-vi-DSM-23226__0	3175686	3175740	136-2	9.420000000000001e-09	+
B-vi-DSM-23226__0	3184363	3184403	126-2	4.44e-09	-
B-vi-DSM-23226__0	3201010	3201064	136-2	1.2800000000000001e-09	-
B-vi-DSM-23226__0	3210643	3210741	96-1	2.8600000000000004e-13	+
B-vi-DSM-23226__0	3215331	3215359	48-4	2.04e-09	-
B-vi-DSM-23226__0	3530291	3530345	136-2	2.65e-09	-
B-vi-DSM-23226__0	3530311	3530344	131-2	3.99e-09	+
B-vi-DSM-23226__0	3567426	3567480	136-2	7.040000000000001e-09	+
B-vi-DSM-23226__0	3568925	3568979	136-2	3.73e-09	-
B-vi-DSM-23226__0	3571661	3571701	143-2	6.690000000000001e-09	+
B-vi-DSM-23226__0	3606552	3606591	131-9	9.68e-10	+
B-vi-DSM-23226__0	3607832	3607886	136-2	7.16e-10	+
B-vi-DSM-23226__0	3607834	3607874	126-2	5.2900000000000006e-09	+
B-vi-DSM-23226__0	3632493	3632521	36-4	1.94e-09	+
B-vi-DSM-23226__0	3638440	3638480	126-2	1.0800000000000002e-09	-
B-vi-DSM-23226__0	3699368	3699420	37-1	1.7000000000000001e-09	+
B-vi-DSM-23226__0	3730441	3730497	131-12	2.32e-09	-
B-vi-DSM-23226__0	3799459	3799515	95-3	4.7e-09	-
B-vi-DSM-23226__0	3818362	3818409	3-1	9.690000000000001e-09	-
B-vi-DSM-23226__0	3828562	3828589	126-1	3.81e-11	+
B-vi-DSM-23226__0	3828564	3828582	126-12	4.78e-09	+
B-vi-DSM-23226__0	3828826	3828853	126-1	1.2900000000000002e-11	-
B-vi-DSM-23226__0	3902254	3902308	136-2	4.6399999999999995e-10	-
B-vi-DSM-23226__0	3920497	3920551	136-2	1.09e-09	-
B-vi-DSM-23226__0	3929048	3929062	126-11	5.93e-09	-
B-vi-DSM-23226__0	3947558	3947630	145-6	9.32e-09	-
B-vi-DSM-23226__0	3952021	3952049	9-1	2.07e-09	+
B-vi-DSM-23226__0	3954577	3954632	122-3	7.440000000000002e-09	-
B-vi-DSM-23226__0	4043846	4043940	122-4	2e-09	-
B-vi-DSM-23226__0	4070188	4070287	136-3	1.76e-10	-
B-vi-DSM-23226__0	4074355	4074434	68-2	9.93e-09	+
B-vi-DSM-23226__0	4098107	4098126	7-2	1.35e-09	-
B-vi-DSM-23226__0	4120866	4120920	136-2	7.16e-10	-
B-vi-DSM-23226__0	4155420	4155459	131-9	9.28e-09	-
B-vi-DSM-23226__0	4156797	4156837	126-2	8.75e-09	+
B-vi-DSM-23226__0	4157369	4157402	131-2	8.959999999999999e-09	-
B-vi-DSM-23226__0	4159734	4159833	136-3	6.720000000000002e-09	+
B-vi-DSM-23226__0	4184034	4184102	131-5	1.7600000000000001e-09	-
B-vi-DSM-23226__0	4208914	4208933	28-2	1.9100000000000002e-09	-
B-vi-DSM-23226__0	4209405	4209459	136-2	4.5700000000000006e-09	+
B-vi-DSM-23226__0	4218694	4218748	136-2	9.98e-09	-
B-vi-DSM-23226__0	4236422	4236477	84-1	4.84e-09	-
B-vi-DSM-23226__0	4267320	4267353	131-2	5.71e-10	+
B-vi-DSM-23226__0	4276725	4276779	136-2	7.08e-10	-
B-vi-DSM-23226__0	4304811	4304844	131-2	7.7e-10	+
B-vi-DSM-23226__0	4344794	4344821	122-1	8.61e-09	+
B-vi-DSM-23226__0	4420449	4420503	143-3	7.91e-09	+
B-vi-DSM-23226__0	4420531	4420585	136-2	3.8900000000000004e-09	-
B-vi-DSM-23226__0	4421136	4421235	136-3	1.4199999999999999e-09	-
B-vi-DSM-23226__0	4422582	4422636	136-2	4.55e-09	-
B-vi-DSM-23226__0	4440267	4440322	122-3	1.54e-09	+
B-vi-DSM-23226__0	4542712	4542745	131-2	3.45e-09	-
B-vi-DSM-23226__0	4582852	4582908	48-3	8.57e-09	+
B-vi-DSM-23226__0	4589149	4589203	136-2	3.4399999999999997e-09	+
B-vi-DSM-23226__0	4601085	4601137	37-1	6.42e-09	+
B-vi-DSM-23226__0	4621346	4621400	136-2	1.02e-09	+
B-vi-DSM-23226__0	4621347	4621380	131-2	1.3900000000000002e-09	-
B-vi-DSM-23226__0	4648429	4648483	55-1	5.61e-09	+
B-vi-DSM-23226__0	4746651	4746706	131-10	6.38e-10	+
B-vu-ATCC-8482__0	2250	2304	136-2	4.22e-10	+
B-vu-ATCC-8482__0	12253	12307	136-2	4.4100000000000003e-10	-
B-vu-ATCC-8482__0	72362	72395	131-2	6.15e-09	-
B-vu-ATCC-8482__0	73727	73760	125-4	3.65e-09	+
B-vu-ATCC-8482__0	96199	96293	122-4	2.25e-09	-
B-vu-ATCC-8482__0	98116	98170	136-2	3.8200000000000005e-09	-
B-vu-ATCC-8482__0	101095	101123	48-4	7.43e-09	+
B-vu-ATCC-8482__0	116582	116676	122-4	6.23e-09	+
B-vu-ATCC-8482__0	144970	145038	131-5	4.95e-09	+
B-vu-ATCC-8482__0	160653	160680	64-1	6.820000000000002e-09	+
B-vu-ATCC-8482__0	220157	220185	142-2	8.08e-09	+
B-vu-ATCC-8482__0	222766	222820	136-2	2.12e-09	-
B-vu-ATCC-8482__0	228012	228068	48-3	5.2200000000000006e-09	+
B-vu-ATCC-8482__0	298988	299042	136-2	8.62e-10	+
B-vu-ATCC-8482__0	310202	310281	131-6	4.49e-09	-
B-vu-ATCC-8482__0	320503	320557	136-2	1.89e-09	-
B-vu-ATCC-8482__0	325165	325219	136-2	3.74e-11	-
B-vu-ATCC-8482__0	325177	325217	126-2	1.89e-09	-
B-vu-ATCC-8482__0	343206	343304	96-1	4.69e-14	-
