## Supplementary Tables for "Comprehensive profiling of genomic invertons in defined gut microbial community reveals associations with intestinal colonization and surface adhesion": TableS8.csv (part 2 of 3)

chrom	start	stop	motif ID	p-value	strand	inverton ID	start_inverton	end_inverton	inverton group
B-vu-ATCC-8482__0	350067	350123	131-13	9.45e-09	-
B-vu-ATCC-8482__0	371424	371464	126-2	1.0400000000000001e-09	-
B-vu-ATCC-8482__0	371473	371501	36-4	3.8e-09	-
B-vu-ATCC-8482__0	381740	381780	126-2	3.2799999999999994e-09	-
B-vu-ATCC-8482__0	410626	410640	7-3	1.7300000000000004e-09	-
B-vu-ATCC-8482__0	486843	486897	136-2	3.8900000000000004e-09	-
B-vu-ATCC-8482__0	501147	501201	136-2	9.83e-12	-
B-vu-ATCC-8482__0	501167	501200	131-2	2.52e-11	+
B-vu-ATCC-8482__0	510995	511094	131-7	2.7e-09	-
B-vu-ATCC-8482__0	537846	537900	136-2	2.6000000000000003e-10	+
B-vu-ATCC-8482__0	537853	537921	131-5	6.06e-09	+
B-vu-ATCC-8482__0	552574	552594	109-1	5.07e-10	-
B-vu-ATCC-8482__0	561266	561320	136-2	3.69e-09	+
B-vu-ATCC-8482__0	587037	587091	136-2	9.85e-09	+
B-vu-ATCC-8482__0	615349	615403	136-2	5.21e-09	+
B-vu-ATCC-8482__0	615796	615836	45-1	8.48e-10	+
B-vu-ATCC-8482__0	636363	636462	131-7	9.79e-09	-
B-vu-ATCC-8482__0	643796	643850	136-2	1.29e-09	+
B-vu-ATCC-8482__0	644318	644416	96-1	4.69e-14	-
B-vu-ATCC-8482__0	658929	658983	136-2	1.4699999999999999e-09	+
B-vu-ATCC-8482__0	669569	669594	75-1	2.44e-13	+
B-vu-ATCC-8482__0	672299	672324	75-1	1.05e-12	-
B-vu-ATCC-8482__0	804039	804058	131-1	2.72e-09	+
B-vu-ATCC-8482__0	804080	804113	131-2	1.3899999999999999e-10	-
B-vu-ATCC-8482__0	804099	804153	143-3	2.92e-10	+
B-vu-ATCC-8482__0	818938	819004	126-5	4e-09	+
B-vu-ATCC-8482__0	848812	848866	136-2	4.68e-11	+
B-vu-ATCC-8482__0	920409	920463	136-2	1.8599999999999998e-10	+
B-vu-ATCC-8482__0	920410	920443	131-2	5.689999999999999e-09	-
B-vu-ATCC-8482__0	920454	920508	136-2	8.26e-09	-
B-vu-ATCC-8482__0	983603	983617	137-1	9.88e-09	-
B-vu-ATCC-8482__0	983633	983688	137-5	8.07e-23	-
B-vu-ATCC-8482__0	983690	983736	137-2	2.3999999999999997e-23	-
B-vu-ATCC-8482__0	983739	983836	137-3	4.479999999999998e-54	-
B-vu-ATCC-8482__0	983857	983903	137-2	3.74e-20	+
B-vu-ATCC-8482__0	983905	983919	137-6	1.16e-09	-
B-vu-ATCC-8482__0	1047539	1047595	145-7	6.07e-09	-
B-vu-ATCC-8482__0	1067889	1067922	131-2	3.59e-11	-	B-vu-ATCC-8482__0:1067847-1067864-1068141-1068158	1067847	1068158	131
B-vu-ATCC-8482__0	1068144	1068163	131-4	3.16e-09	+	B-vu-ATCC-8482__0:1067847-1067864-1068141-1068158	1067847	1068158	131
B-vu-ATCC-8482__0	1093471	1093540	145-8	4.5e-09	+
B-vu-ATCC-8482__0	1105036	1105090	136-2	6.509999999999999e-11	+
B-vu-ATCC-8482__0	1120491	1120545	136-2	4.66e-10	+
B-vu-ATCC-8482__0	1120493	1120533	126-2	7.56e-09	+
B-vu-ATCC-8482__0	1128345	1128399	136-2	9.72e-10	+
B-vu-ATCC-8482__0	1151260	1151293	131-2	2.92e-09	+
B-vu-ATCC-8482__0	1160629	1160683	136-2	2.43e-10	+
B-vu-ATCC-8482__0	1160631	1160671	126-2	4.41e-09	+
B-vu-ATCC-8482__0	1173452	1173492	7-1	1.2200000000000002e-10	-
B-vu-ATCC-8482__0	1173495	1173514	7-2	1.9199999999999998e-10	-
B-vu-ATCC-8482__0	1179912	1179966	136-2	7.870000000000001e-10	-
B-vu-ATCC-8482__0	1182842	1182896	136-2	7.41e-09	-
B-vu-ATCC-8482__0	1203543	1203597	136-2	9.09e-11	+
B-vu-ATCC-8482__0	1203545	1203585	126-2	9.93e-10	+
B-vu-ATCC-8482__0	1218734	1218788	55-1	6.39e-10	+
B-vu-ATCC-8482__0	1244181	1244235	136-2	7.51e-10	+
B-vu-ATCC-8482__0	1322661	1322681	109-1	5.07e-10	-
B-vu-ATCC-8482__0	1380094	1380193	136-3	9.87e-09	-
B-vu-ATCC-8482__0	1407129	1407148	54-4	2.62e-10	-
B-vu-ATCC-8482__0	1438260	1438314	136-2	2.52e-09	-
B-vu-ATCC-8482__0	1452406	1452460	136-2	6.0499999999999996e-09	-
B-vu-ATCC-8482__0	1453829	1453852	132-1	5.889999999999999e-09	+
B-vu-ATCC-8482__0	1465231	1465251	136-1	1.11e-10	-	B-vu-ATCC-8482__0:1465229-1465247-1465417-1465435	1465229	1465435	136
B-vu-ATCC-8482__0	1465256	1465355	136-3	1.26e-44	+	B-vu-ATCC-8482__0:1465229-1465247-1465417-1465435	1465229	1465435	136
B-vu-ATCC-8482__0	1465356	1465410	136-2	1.3e-15	-	B-vu-ATCC-8482__0:1465229-1465247-1465417-1465435	1465229	1465435	136
B-vu-ATCC-8482__0	1465414	1465434	136-1	1e-09	+	B-vu-ATCC-8482__0:1465229-1465247-1465417-1465435	1465229	1465435	136
B-vu-ATCC-8482__0	1498234	1498254	143-1	8.75e-09	+
B-vu-ATCC-8482__0	1542312	1542366	136-2	2.09e-09	-
B-vu-ATCC-8482__0	1558605	1558619	34-2	6.9e-09	+
B-vu-ATCC-8482__0	1602096	1602110	34-2	6.9e-09	-
B-vu-ATCC-8482__0	1602124	1602178	136-2	4.8399999999999996e-11	-
B-vu-ATCC-8482__0	1615443	1615463	136-1	2.58e-09	-
B-vu-ATCC-8482__0	1635739	1635793	136-2	3.4700000000000002e-09	+
B-vu-ATCC-8482__0	1639112	1639126	106-1	9.79e-09	-
B-vu-ATCC-8482__0	1644594	1644689	131-3	7.249999999999999e-09	+
B-vu-ATCC-8482__0	1644895	1644915	136-1	1.6899999999999999e-10	+
B-vu-ATCC-8482__0	1644901	1644921	136-1	3.4500000000000005e-10	-
B-vu-ATCC-8482__0	1644924	1644978	136-2	4.62e-12	+
B-vu-ATCC-8482__0	1645082	1645102	136-1	3.4500000000000005e-10	+
B-vu-ATCC-8482__0	1645088	1645108	136-1	3.34e-10	-
B-vu-ATCC-8482__0	1676202	1676258	51-2	6.1e-09	-
B-vu-ATCC-8482__0	1758233	1758287	136-2	6.14e-09	-
B-vu-ATCC-8482__0	1764898	1764918	89-1	2.03e-10	+
B-vu-ATCC-8482__0	1795926	1795946	136-1	1.32e-10	+
B-vu-ATCC-8482__0	1795956	1796010	136-2	7.19e-15	+
B-vu-ATCC-8482__0	1795960	1796015	122-3	7.040000000000001e-09	+
B-vu-ATCC-8482__0	1796120	1796140	136-1	8.709999999999999e-11	-
B-vu-ATCC-8482__0	1816135	1816160	75-1	1.4e-11	+
B-vu-ATCC-8482__0	1832146	1832174	71-2	2.25e-09	+
B-vu-ATCC-8482__0	1832152	1832246	122-4	9.48e-09	-
B-vu-ATCC-8482__0	1854831	1854851	136-1	7.59e-09	+
B-vu-ATCC-8482__0	1854837	1854857	136-1	1e-09	-
B-vu-ATCC-8482__0	1854862	1854961	136-3	7.76e-42	+
B-vu-ATCC-8482__0	1854957	1855012	122-3	3.13e-10	-
B-vu-ATCC-8482__0	1854962	1855016	136-2	3.87e-15	-
B-vu-ATCC-8482__0	1855020	1855040	136-1	1.01e-10	+
B-vu-ATCC-8482__0	1855026	1855046	136-1	1.3699999999999998e-09	-
B-vu-ATCC-8482__0	1862777	1862831	136-2	3.57e-10	+
B-vu-ATCC-8482__0	1870795	1870849	136-2	6.73e-09	+
B-vu-ATCC-8482__0	1893160	1893200	7-1	5.839999999999999e-13	+
B-vu-ATCC-8482__0	1907424	1907478	136-2	8.34e-09	-
B-vu-ATCC-8482__0	1916291	1916345	136-2	3.02e-09	-
B-vu-ATCC-8482__0	1958238	1958258	136-1	1.77e-10	-
B-vu-ATCC-8482__0	1958262	1958316	136-2	7.19e-15	+
B-vu-ATCC-8482__0	1958266	1958321	122-3	7.040000000000001e-09	+
B-vu-ATCC-8482__0	1958419	1958439	136-1	1.94e-10	+
B-vu-ATCC-8482__0	1964465	1964519	136-2	7.72e-09	-
B-vu-ATCC-8482__0	1969188	1969242	136-2	8.3e-09	-
B-vu-ATCC-8482__0	1982428	1982482	136-2	8.190000000000001e-09	+
B-vu-ATCC-8482__0	1988686	1988726	126-2	2.7699999999999997e-09	+
B-vu-ATCC-8482__0	2012619	2012671	37-1	3.829999999999999e-09	-
B-vu-ATCC-8482__0	2015686	2015700	137-6	1.16e-09	+
B-vu-ATCC-8482__0	2015702	2015748	137-2	3.74e-20	-
B-vu-ATCC-8482__0	2015768	2015865	137-3	6.62e-43	+
B-vu-ATCC-8482__0	2015868	2015914	137-2	1.34e-19	+
B-vu-ATCC-8482__0	2015916	2015971	137-5	1.3300000000000001e-21	+
B-vu-ATCC-8482__0	2015986	2016000	137-1	9.88e-09	+
B-vu-ATCC-8482__0	2055406	2055433	36-3	9.56e-09	+
B-vu-ATCC-8482__0	2060426	2060454	9-1	3.95e-09	+
B-vu-ATCC-8482__0	2060900	2060952	37-1	6.579999999999999e-09	+
B-vu-ATCC-8482__0	2072896	2072994	96-1	4.51e-10	-
B-vu-ATCC-8482__0	2075066	2075134	95-1	4.93e-09	-
B-vu-ATCC-8482__0	2084861	2084894	131-2	4.64e-09	-
B-vu-ATCC-8482__0	2084864	2084919	122-3	3.83e-10	+
B-vu-ATCC-8482__0	2100376	2100474	96-1	4.69e-14	+
B-vu-ATCC-8482__0	2128669	2128723	136-2	5.57e-09	+
B-vu-ATCC-8482__0	2131396	2131415	117-1	4.09e-09	-
B-vu-ATCC-8482__0	2170378	2170406	66-2	6.800000000000001e-09	-
B-vu-ATCC-8482__0	2177437	2177492	122-3	1.1199999999999999e-09	-
B-vu-ATCC-8482__0	2188468	2188566	96-1	4.69e-14	+
B-vu-ATCC-8482__0	2198421	2198475	136-2	1.9100000000000002e-09	+
B-vu-ATCC-8482__0	2213787	2213831	98-4	9.03e-09	+
B-vu-ATCC-8482__0	2220539	2220636	137-4	5.25e-09	+
B-vu-ATCC-8482__0	2224104	2224173	142-1	5.5399999999999995e-09	-
B-vu-ATCC-8482__0	2283214	2283268	136-2	4.5600000000000003e-10	+
B-vu-ATCC-8482__0	2287050	2287083	131-2	2.87e-09	-
B-vu-ATCC-8482__0	2303749	2303777	46-2	7.99e-09	-
B-vu-ATCC-8482__0	2344155	2344211	48-3	9.71e-10	+
B-vu-ATCC-8482__0	2379007	2379061	136-2	4.18e-09	+
B-vu-ATCC-8482__0	2380202	2380256	136-2	4.08e-09	+
B-vu-ATCC-8482__0	2389247	2389301	136-2	2.7e-09	+
B-vu-ATCC-8482__0	2473987	2474014	139-2	5.93e-09	-
B-vu-ATCC-8482__0	2543653	2543678	3-2	7.32e-12	+
B-vu-ATCC-8482__0	2543724	2543749	3-2	1.3699999999999998e-09	-
B-vu-ATCC-8482__0	2543754	2543779	3-2	1.18e-09	-
B-vu-ATCC-8482__0	2569922	2569962	7-1	2.13e-09	-
B-vu-ATCC-8482__0	2586778	2586816	32-2	8.61e-09	-
B-vu-ATCC-8482__0	2592656	2592754	96-1	4.69e-14	+
B-vu-ATCC-8482__0	2593139	2593193	136-2	1.2800000000000001e-09	-
B-vu-ATCC-8482__0	2593144	2593190	137-2	2.22e-09	+
B-vu-ATCC-8482__0	2612726	2612780	136-2	1.6899999999999999e-10	+	B-vu-ATCC-8482__0:2612696-2612712-2613076-2613092	2612696	2613092	131
B-vu-ATCC-8482__0	2612727	2612760	131-2	9.809999999999999e-11	-	B-vu-ATCC-8482__0:2612696-2612712-2613076-2613092	2612696	2613092	131
B-vu-ATCC-8482__0	2612802	2612901	131-7	1.48e-53	+	B-vu-ATCC-8482__0:2612696-2612712-2613076-2613092	2612696	2613092	131
B-vu-ATCC-8482__0	2612943	2613011	131-5	5.84e-17	-	B-vu-ATCC-8482__0:2612696-2612712-2613076-2613092	2612696	2613092	131
B-vu-ATCC-8482__0	2613028	2613067	131-9	1.74e-18	+	B-vu-ATCC-8482__0:2612696-2612712-2613076-2613092	2612696	2613092	131
B-vu-ATCC-8482__0	2613072	2613091	131-1	8.95e-10	-	B-vu-ATCC-8482__0:2612696-2612712-2613076-2613092	2612696	2613092	131
B-vu-ATCC-8482__0	2630169	2630223	136-2	6.16e-09	+
B-vu-ATCC-8482__0	2644121	2644154	131-2	6.959999999999998e-09	+
B-vu-ATCC-8482__0	2668212	2668239	62-1	4.11e-09	-
B-vu-ATCC-8482__0	2688754	2688787	131-2	5.5000000000000004e-09	-
B-vu-ATCC-8482__0	2700174	2700230	48-3	7.77e-09	-
B-vu-ATCC-8482__0	2710193	2710226	131-2	1.8299999999999999e-09	+
B-vu-ATCC-8482__0	2718038	2718092	136-2	2.96e-11	+
B-vu-ATCC-8482__0	2725870	2725924	136-2	2.84e-10	+
B-vu-ATCC-8482__0	2725872	2725912	126-2	2.14e-09	+
B-vu-ATCC-8482__0	2819005	2819059	136-2	9.890000000000001e-09	-
B-vu-ATCC-8482__0	2848625	2848679	136-2	4.08e-09	-
B-vu-ATCC-8482__0	2864265	2864320	122-3	7.0700000000000014e-09	-
B-vu-ATCC-8482__0	2864290	2864323	131-2	5.98e-09	+
B-vu-ATCC-8482__0	2905622	2905676	136-2	5.83e-09	-
B-vu-ATCC-8482__0	2960671	2960694	132-1	6.410000000000001e-10	-
B-vu-ATCC-8482__0	2976458	2976526	131-5	3.5e-09	-
B-vu-ATCC-8482__0	2976478	2976546	131-5	5.61e-09	-
B-vu-ATCC-8482__0	3008203	3008257	136-2	2.09e-09	+
B-vu-ATCC-8482__0	3033092	3033125	131-2	8.48e-09	+
B-vu-ATCC-8482__0	3046832	3046886	136-2	4.95e-10	-
B-vu-ATCC-8482__0	3047329	3047397	131-5	1.3699999999999998e-09	+
B-vu-ATCC-8482__0	3049165	3049221	145-7	1.26e-09	+
B-vu-ATCC-8482__0	3102369	3102418	12-2	6.4e-09	-
B-vu-ATCC-8482__0	3129514	3129568	136-2	2.62e-09	+
B-vu-ATCC-8482__0	3152407	3152440	131-2	1.18e-09	+
B-vu-ATCC-8482__0	3169113	3169169	145-3	9.420000000000001e-09	-
B-vu-ATCC-8482__0	3181909	3181949	143-2	5.679999999999999e-09	+
B-vu-ATCC-8482__0	3240159	3240220	48-2	8.5e-09	-
B-vu-ATCC-8482__0	3269390	3269444	136-2	5.0900000000000004e-09	+
B-vu-ATCC-8482__0	3293249	3293277	15-2	7.79e-09	-
B-vu-ATCC-8482__0	3325997	3326091	122-4	5.479999999999999e-09	+
B-vu-ATCC-8482__0	3329126	3329159	131-2	8.199999999999999e-09	-
B-vu-ATCC-8482__0	3330536	3330590	136-2	1.4800000000000005e-09	-
B-vu-ATCC-8482__0	3330548	3330588	126-2	2.4e-09	-
B-vu-ATCC-8482__0	3341562	3341578	114-1	7.09e-10	-
B-vu-ATCC-8482__0	3345245	3345299	136-2	6.889999999999997e-12	-
B-vu-ATCC-8482__0	3345265	3345298	131-2	9.39e-09	+
B-vu-ATCC-8482__0	3348962	3349057	35-2	4.49e-09	-
B-vu-ATCC-8482__0	3399052	3399079	126-1	3.13e-11	+	B-vu-ATCC-8482__0:3399047-3399072-3399335-3399360	3399047	3399360	126
B-vu-ATCC-8482__0	3399079	3399133	136-2	1.1e-09	+	B-vu-ATCC-8482__0:3399047-3399072-3399335-3399360	3399047	3399360	126
B-vu-ATCC-8482__0	3399081	3399121	126-2	3.15e-10	+	B-vu-ATCC-8482__0:3399047-3399072-3399335-3399360	3399047	3399360	126
B-vu-ATCC-8482__0	3399329	3399356	126-1	1.4400000000000006e-11	-	B-vu-ATCC-8482__0:3399047-3399072-3399335-3399360	3399047	3399360	126
B-vu-ATCC-8482__0	3399340	3399367	126-1	5.57e-10	+	B-vu-ATCC-8482__0:3399047-3399072-3399335-3399360	3399047	3399360	126
B-vu-ATCC-8482__0	3406659	3406686	126-1	2.6899999999999996e-11	-
B-vu-ATCC-8482__0	3406910	3406937	126-1	8.95e-09	-
B-vu-ATCC-8482__0	3406921	3406948	126-1	2.35e-09	+
B-vu-ATCC-8482__0	3417969	3418002	131-2	5.94e-09	+
B-vu-ATCC-8482__0	3438560	3438580	126-6	2.72e-09	-
B-vu-ATCC-8482__0	3442185	3442239	136-2	7.41e-09	-
B-vu-ATCC-8482__0	3444195	3444249	136-2	4.55e-09	-
B-vu-ATCC-8482__0	3460037	3460091	136-2	2.0899999999999997e-11	-
B-vu-ATCC-8482__0	3467875	3467895	126-6	9.68e-09	-
B-vu-ATCC-8482__0	3507145	3507200	122-3	1.1199999999999999e-09	-
B-vu-ATCC-8482__0	3541593	3541649	35-1	7.43e-09	+
B-vu-ATCC-8482__0	3542197	3542251	136-2	5.6700000000000005e-09	-
B-vu-ATCC-8482__0	3555097	3555130	131-2	3.74e-09	+
B-vu-ATCC-8482__0	3569704	3569758	136-2	5.5299999999999986e-11	+
B-vu-ATCC-8482__0	3581211	3581265	136-2	4.1600000000000005e-09	-
B-vu-ATCC-8482__0	3582646	3582679	131-2	5.05e-09	+
B-vu-ATCC-8482__0	3589690	3589744	136-2	8.92e-09	+
B-vu-ATCC-8482__0	3649777	3649810	131-2	8.9e-09	-
B-vu-ATCC-8482__0	3661629	3661683	136-2	2.45e-09	+
B-vu-ATCC-8482__0	3664663	3664717	136-2	8.88e-09	+
B-vu-ATCC-8482__0	3678375	3678429	136-2	6.4e-09	+
B-vu-ATCC-8482__0	3728309	3728363	136-2	1.25e-09	+
B-vu-ATCC-8482__0	3746872	3746927	122-3	4.33e-09	+
B-vu-ATCC-8482__0	3768217	3768271	136-2	4.1600000000000005e-09	+
B-vu-ATCC-8482__0	3770648	3770702	136-2	1.21e-10	-
B-vu-ATCC-8482__0	3780984	3781038	136-2	8.34e-09	+
B-vu-ATCC-8482__0	3838125	3838179	136-2	5.52e-10	-
B-vu-ATCC-8482__0	3863176	3863230	136-2	4.28e-09	+
B-vu-ATCC-8482__0	3865937	3865970	131-2	4.64e-09	-
B-vu-ATCC-8482__0	3865960	3865993	131-2	4.1999999999999996e-09	+
B-vu-ATCC-8482__0	3883848	3883888	126-2	8.69e-09	-
B-vu-ATCC-8482__0	3886753	3886786	131-2	1.65e-09	+
B-vu-ATCC-8482__0	3919725	3919752	62-1	1.92e-15	-
B-vu-ATCC-8482__0	3926552	3926579	62-1	1.11e-14	-
B-vu-ATCC-8482__0	3926615	3926648	131-2	4.91e-10	-
B-vu-ATCC-8482__0	3926774	3926801	62-1	2.6700000000000002e-11	+
B-vu-ATCC-8482__0	3974197	3974222	75-1	8.22e-09	+
B-vu-ATCC-8482__0	3974212	3974237	3-2	3.07e-10	+
B-vu-ATCC-8482__0	3974246	3974271	3-2	1.3699999999999998e-09	-
B-vu-ATCC-8482__0	3974304	3974329	3-2	1.78e-10	-
B-vu-ATCC-8482__0	3974334	3974359	3-2	1.18e-09	-
B-vu-ATCC-8482__0	3974349	3974374	75-1	2.8300000000000004e-09	-
B-vu-ATCC-8482__0	3977442	3977496	136-2	7.140000000000001e-09	-
B-vu-ATCC-8482__0	3987130	3987170	126-2	3.4899999999999997e-09	-
B-vu-ATCC-8482__0	4005061	4005115	136-2	8.88e-09	-
B-vu-ATCC-8482__0	4005081	4005114	131-2	1.22e-09	+
B-vu-ATCC-8482__0	4006677	4006710	131-2	7.3e-09	+
B-vu-ATCC-8482__0	4034482	4034536	136-2	1.01e-10	-
B-vu-ATCC-8482__0	4046004	4046060	12-1	2.8100000000000004e-09	+
B-vu-ATCC-8482__0	4057472	4057492	136-1	6.3e-09	-
B-vu-ATCC-8482__0	4061455	4061509	136-2	6.8799999999999986e-09	-
B-vu-ATCC-8482__0	4068954	4069008	136-2	3.86e-09	-
B-vu-ATCC-8482__0	4085548	4085602	136-2	9e-09	+
B-vu-ATCC-8482__0	4126639	4126695	131-12	4.93e-09	+
B-vu-ATCC-8482__0	4133026	4133080	136-2	9.080000000000001e-10	-
B-vu-ATCC-8482__0	4140263	4140317	136-2	5.3600000000000005e-09	-
B-vu-ATCC-8482__0	4140283	4140316	131-2	3.63e-09	+
B-vu-ATCC-8482__0	4141902	4141956	136-2	9.69e-12	+
B-vu-ATCC-8482__0	4147363	4147417	136-2	7.43e-10	+
B-vu-ATCC-8482__0	4150233	4150287	136-2	3.76e-09	-
B-vu-ATCC-8482__0	4160655	4160709	136-2	8.759999999999999e-09	+
B-vu-ATCC-8482__0	4175383	4175437	136-2	3.24e-09	-
B-vu-ATCC-8482__0	4186811	4186831	43-2	7.06e-09	-
B-vu-ATCC-8482__0	4275778	4275832	136-2	1.49e-10	-
B-vu-ATCC-8482__0	4276737	4276791	136-2	1.7000000000000001e-09	-
B-vu-ATCC-8482__0	4301363	4301388	3-2	1.18e-09	+
B-vu-ATCC-8482__0	4301393	4301418	3-2	3.34e-10	+
B-vu-ATCC-8482__0	4301451	4301476	3-2	1.51e-10	+
B-vu-ATCC-8482__0	4301485	4301510	3-2	5.91e-14	-
B-vu-ATCC-8482__0	4327313	4327407	122-4	3.77e-09	+
B-vu-ATCC-8482__0	4341919	4341973	136-2	4.1799999999999995e-10	+
B-vu-ATCC-8482__0	4343307	4343401	122-4	5.21e-09	+
B-vu-ATCC-8482__0	4376517	4376572	137-5	6.03e-09	+
B-vu-ATCC-8482__0	4402923	4402977	136-2	4.6799999999999996e-09	+
B-vu-ATCC-8482__0	4403805	4403859	136-2	1.6899999999999995e-09	-
B-vu-ATCC-8482__0	4426752	4426806	136-2	6.28e-09	+
B-vu-ATCC-8482__0	4426953	4427051	96-1	4.69e-14	-
B-vu-ATCC-8482__0	4432426	4432480	136-2	5.34e-09	+
B-vu-ATCC-8482__0	4443265	4443319	136-2	1.7399999999999996e-09	-
B-vu-ATCC-8482__0	4444160	4444188	36-4	6.4900000000000005e-09	-
B-vu-ATCC-8482__0	4448982	4449015	131-2	9.98e-10	-
B-vu-ATCC-8482__0	4487131	4487185	136-2	2.3099999999999998e-10	+
B-vu-ATCC-8482__0	4526073	4526127	136-2	3.32e-10	-
B-vu-ATCC-8482__0	4533085	4533183	96-1	1.35e-09	-
B-vu-ATCC-8482__0	4546163	4546217	136-2	1.3300000000000002e-09	+
B-vu-ATCC-8482__0	4562788	4562842	136-2	2.1000000000000002e-10	-
B-vu-ATCC-8482__0	4626972	4627026	143-3	7.43e-09	-
B-vu-ATCC-8482__0	4648779	4648819	145-4	3.3500000000000003e-10	+
B-vu-ATCC-8482__0	4651925	4651979	136-2	3.6699999999999995e-12	+
B-vu-ATCC-8482__0	4717117	4717142	3-2	6.8599999999999994e-12	-
B-vu-ATCC-8482__0	4730098	4730152	136-2	7.79e-10	+
B-vu-ATCC-8482__0	4739615	4739713	96-1	4.69e-14	-
B-vu-ATCC-8482__0	4751257	4751311	136-2	2.1899999999999997e-09	+
B-vu-ATCC-8482__0	4751261	4751316	122-3	9.509999999999999e-09	+
B-vu-ATCC-8482__0	4756001	4756055	136-2	1.4500000000000002e-10	-
B-vu-ATCC-8482__0	4761933	4761980	54-1	3.560000000000001e-09	+
B-vu-ATCC-8482__0	4762978	4763032	136-2	1.7699999999999999e-09	-
B-vu-ATCC-8482__0	4772559	4772613	136-2	7.89e-09	-
B-vu-ATCC-8482__0	4786367	4786421	136-2	6.43e-09	+
B-vu-ATCC-8482__0	4803074	4803128	136-2	1.29e-09	-
B-vu-ATCC-8482__0	4819253	4819307	136-2	1.4699999999999998e-11	+
B-vu-ATCC-8482__0	4832192	4832225	131-2	6.73e-09	+
B-vu-ATCC-8482__0	4862576	4862609	131-2	3.97e-11	-
B-vu-ATCC-8482__0	4869405	4869459	136-2	1.5299999999999999e-09	+
B-vu-ATCC-8482__0	4873449	4873503	136-2	5.3600000000000005e-09	+
B-vu-ATCC-8482__0	4873707	4873761	136-2	1.03e-10	-
B-vu-ATCC-8482__0	4902231	4902285	136-2	2.26e-09	+
B-vu-ATCC-8482__0	4913280	4913334	136-2	1.4699999999999999e-09	-
B-vu-ATCC-8482__0	4918737	4918791	136-2	3.71e-09	+
B-vu-ATCC-8482__0	4927142	4927196	136-2	1.0500000000000001e-10	+
B-vu-ATCC-8482__0	4945183	4945216	131-2	4.54e-09	-
B-vu-ATCC-8482__0	4968126	4968225	131-7	7.859999999999999e-09	+
B-vu-ATCC-8482__0	4989610	4989637	139-2	4.24e-10	-
B-vu-ATCC-8482__0	4998594	4998648	136-2	1.7300000000000004e-09	-
B-vu-ATCC-8482__0	4998614	4998647	131-2	3.69e-09	+
B-vu-ATCC-8482__0	5008816	5008884	131-5	2.31e-09	+
B-vu-ATCC-8482__0	5048704	5048758	136-2	1.15e-10	-
B-vu-ATCC-8482__0	5054845	5054865	126-6	4.07e-10	+
B-vu-ATCC-8482__0	5063935	5063968	131-2	1.35e-09	-
B-vu-ATCC-8482__0	5109311	5109365	136-2	5.8e-10	+
B-vu-ATCC-8482__0	5114736	5114790	136-2	3.24e-09	-
B-vu-ATCC-8482__0	5124040	5124073	131-2	2.38e-09	-
B-vu-ATCC-8482__0	5159183	5159237	136-2	9.670000000000002e-09	+
B-vu-ATCC-8482__0	5159453	5159486	131-2	1.22e-09	-
B-wa-ATCC-49260__0	12076	12128	37-1	7.1499999999999995e-09	-
B-wa-ATCC-49260__0	17851	17903	37-1	1.11e-09	-
B-wa-ATCC-49260__0	18274	18326	37-1	5.0900000000000004e-09	-
B-wa-ATCC-49260__0	19054	19106	37-1	3.97e-09	-
B-wa-ATCC-49260__0	27404	27456	37-1	8.67e-09	-
B-wa-ATCC-49260__0	33498	33550	37-1	8.97e-09	+
B-wa-ATCC-49260__0	33899	33919	13-1	1.8299999999999999e-09	-
B-wa-ATCC-49260__0	37687	37739	37-1	9.46e-09	-
B-wa-ATCC-49260__0	41934	41954	22-1	3.03e-09	+
B-wa-ATCC-49260__0	50998	51026	12-3	7.020000000000002e-09	+
B-wa-ATCC-49260__0	52463	52515	37-1	5.36e-10	-
B-wa-ATCC-49260__0	70280	70378	96-1	5.47e-09	+
B-wa-ATCC-49260__0	74427	74467	56-2	7.08e-10	+
B-wa-ATCC-49260__0	88643	88671	12-3	5.16e-10	+
B-wa-ATCC-49260__0	89338	89378	56-2	8.190000000000001e-09	-
B-wa-ATCC-49260__0	89404	89424	13-1	9.24e-09	+
B-wa-ATCC-49260__0	90523	90575	37-1	2.7800000000000003e-09	-
B-wa-ATCC-49260__0	104508	104560	37-1	2.3e-09	+
B-wa-ATCC-49260__0	104547	104599	37-1	2.1899999999999997e-09	+
B-wa-ATCC-49260__0	107692	107712	5-1	7.79e-09	-
B-wa-ATCC-49260__0	109003	109055	37-1	1.3900000000000002e-09	+
B-wa-ATCC-49260__0	119988	120008	5-1	5.03e-10	-
B-wa-ATCC-49260__0	127452	127504	37-1	9.85e-09	+
B-wa-ATCC-49260__0	131575	131627	37-1	4.61e-10	-
B-wa-ATCC-49260__0	137097	137122	75-1	6.959999999999998e-09	-
B-wa-ATCC-49260__0	139592	139644	37-1	4.9e-09	+
B-wa-ATCC-49260__0	141327	141347	22-1	8.72e-10	-
B-wa-ATCC-49260__0	148951	149003	37-1	3.05e-09	+
B-wa-ATCC-49260__0	173640	173692	37-1	4.98e-09	-
B-wa-ATCC-49260__0	196236	196264	12-3	5.91e-10	+
B-wa-ATCC-49260__0	197641	197681	56-2	9.140000000000001e-09	+
B-wa-ATCC-49260__0	199126	199146	5-1	7.2400000000000015e-09	-
B-wa-ATCC-49260__0	212545	212597	37-1	4.85e-09	-
B-wa-ATCC-49260__0	215043	215095	37-1	9.340000000000001e-09	-
B-wa-ATCC-49260__0	215499	215539	56-2	8.45e-09	+
B-wa-ATCC-49260__0	219699	219751	37-1	1.5299999999999999e-09	-
B-wa-ATCC-49260__0	224180	224232	37-1	2.1100000000000004e-09	+
B-wa-ATCC-49260__0	234009	234061	37-1	5.660000000000001e-09	-
B-wa-ATCC-49260__0	235388	235440	37-1	1.58e-09	-
B-wa-ATCC-49260__0	238292	238344	37-1	7.0799999999999995e-09	+
B-wa-ATCC-49260__0	242545	242597	37-1	7.610000000000001e-10	+
B-wa-ATCC-49260__0	249709	249761	37-1	6.579999999999999e-09	+
B-wa-ATCC-49260__0	254673	254725	37-1	4.05e-09	+
B-wa-ATCC-49260__0	255529	255581	37-1	8.399999999999999e-09	+
B-wa-ATCC-49260__0	262534	262586	37-1	5.5000000000000004e-09	+
B-wa-ATCC-49260__0	265966	265994	12-3	3.37e-10	-
B-wa-ATCC-49260__0	278552	278604	37-1	4.6199999999999996e-10	+
B-wa-ATCC-49260__0	281611	281663	37-1	9.91e-09	-
B-wa-ATCC-49260__0	284637	284689	37-1	2.54e-10	-
B-wa-ATCC-49260__0	286576	286628	37-1	3.9299999999999995e-09	-
B-wa-ATCC-49260__0	287782	287822	56-2	8.73e-09	-
B-wa-ATCC-49260__0	291854	291906	37-1	8.53e-09	+
B-wa-ATCC-49260__0	292943	292995	37-1	2.35e-09	-
B-wa-ATCC-49260__0	309431	309471	56-2	3.97e-09	-
B-wa-ATCC-49260__0	324403	324501	96-1	1.07e-09	-
B-wa-ATCC-49260__0	330943	330995	37-1	1.1999999999999999e-11	+
B-wa-ATCC-49260__0	331609	331661	37-1	9.109999999999999e-09	+
B-wa-ATCC-49260__0	341585	341637	37-1	1.4099999999999999e-09	+
B-wa-ATCC-49260__0	342844	342896	37-1	2.27e-09	+
B-wa-ATCC-49260__0	346584	346624	56-2	2.7600000000000004e-09	-
B-wa-ATCC-49260__0	348410	348462	37-1	8.53e-09	-
B-wa-ATCC-49260__0	349972	349992	5-1	2.98e-09	-
B-wa-ATCC-49260__0	362634	362686	37-1	8.040000000000001e-09	+
B-wa-ATCC-49260__0	364515	364535	5-1	1.4199999999999999e-09	+
B-wa-ATCC-49260__0	364993	365045	37-1	6.9e-09	-
B-wa-ATCC-49260__0	365089	365141	37-1	2.39e-09	+
B-wa-ATCC-49260__0	369921	369973	37-1	8.16e-09	+
B-wa-ATCC-49260__0	370533	370585	37-1	4.11e-09	+
B-wa-ATCC-49260__0	372159	372211	37-1	9.309999999999999e-09	+
B-wa-ATCC-49260__0	378706	378758	37-1	5.889999999999999e-09	-
B-wa-ATCC-49260__0	382655	382675	109-1	3.86e-09	-
B-wa-ATCC-49260__0	388692	388744	37-1	5.31e-09	-
B-wa-ATCC-49260__0	391008	391048	56-2	7.03e-09	+
B-wa-ATCC-49260__0	411171	411223	37-1	3.16e-09	-
B-wa-ATCC-49260__0	413564	413616	37-1	2.7799999999999997e-10	-
B-wa-ATCC-49260__0	413585	413637	37-1	1.19e-10	-
B-wa-ATCC-49260__0	424423	424442	28-2	4.52e-09	+
B-wa-ATCC-49260__0	428158	428210	37-1	3.16e-09	+
B-wa-ATCC-49260__0	439004	439056	37-1	5.21e-09	-
B-wa-ATCC-49260__0	443825	443877	37-1	5.870000000000001e-09	-
B-wa-ATCC-49260__0	448204	448256	37-1	6.21e-09	-
B-wa-ATCC-49260__0	452354	452394	56-2	5.649999999999999e-09	-
B-wa-ATCC-49260__0	455364	455403	54-2	4.870000000000001e-09	-
B-wa-ATCC-49260__0	464777	464829	37-1	3.360000000000001e-09	+
B-wa-ATCC-49260__0	465368	465420	37-1	9.340000000000001e-09	+
B-wa-ATCC-49260__0	475078	475130	37-1	5.23e-09	+
B-wa-ATCC-49260__0	488965	489017	37-1	1.61e-09	+
B-wa-ATCC-49260__0	497707	497759	37-1	7.69e-09	-
B-wa-ATCC-49260__0	499953	500005	37-1	3.77e-09	-
B-wa-ATCC-49260__0	504056	504108	37-1	5.63e-09	+
B-wa-ATCC-49260__0	504080	504132	37-1	5.61e-09	+
B-wa-ATCC-49260__0	517734	517813	131-6	1.66e-09	+
B-wa-ATCC-49260__0	521832	521846	96-2	7.859999999999999e-09	-
B-wa-ATCC-49260__0	545908	545960	37-1	5.4399999999999994e-11	+
B-wa-ATCC-49260__0	548340	548392	37-1	4.0999999999999995e-09	+
B-wa-ATCC-49260__0	552195	552247	37-1	6.21e-09	+
B-wa-ATCC-49260__0	557904	557944	56-2	8.28e-09	+
B-wa-ATCC-49260__0	559166	559218	37-1	3.84e-09	+
B-wa-ATCC-49260__0	568227	568246	28-2	6.36e-09	+
B-wa-ATCC-49260__0	601298	601317	131-4	3.09e-09	-
B-wa-ATCC-49260__0	606030	606082	37-1	7.5e-09	+
B-wa-ATCC-49260__0	611276	611330	4-2	8.84e-09	+
B-wa-ATCC-49260__0	618080	618100	5-1	2.9100000000000005e-09	+
B-wa-ATCC-49260__0	621129	621169	48-5	5.9100000000000005e-12	-
B-wa-ATCC-49260__0	625274	625326	37-1	3.5e-09	+
B-wa-ATCC-49260__0	653624	653676	37-1	2.83e-10	+
B-wa-ATCC-49260__0	668367	668419	37-1	1.79e-09	-
B-wa-ATCC-49260__0	670465	670492	122-1	3.3299999999999995e-09	-
B-wa-ATCC-49260__0	673096	673116	5-1	7.16e-09	-
B-wa-ATCC-49260__0	673178	673198	19-2	8.25e-09	+
B-wa-ATCC-49260__0	674549	674601	37-1	3.9200000000000005e-09	-
B-wa-ATCC-49260__0	674810	674862	37-1	6.08e-09	-
B-wa-ATCC-49260__0	676106	676158	37-1	1.01e-09	-
B-wa-ATCC-49260__0	681276	681316	56-2	9.81e-09	+
B-wa-ATCC-49260__0	682022	682074	37-1	7.659999999999999e-09	-
B-wa-ATCC-49260__0	682046	682098	37-1	1.8599999999999998e-10	-
B-wa-ATCC-49260__0	685826	685878	37-1	9.28e-09	-
B-wa-ATCC-49260__0	687308	687348	56-2	9.3e-09	+
B-wa-ATCC-49260__0	692123	692221	96-1	9.89e-10	+
B-wa-ATCC-49260__0	718537	718589	37-1	8.940000000000001e-09	-
B-wa-ATCC-49260__0	720100	720152	37-1	6.459999999999999e-09	-
B-wa-ATCC-49260__0	725326	725378	37-1	5.679999999999999e-09	-
B-wa-ATCC-49260__0	728896	728948	37-1	4.62e-09	-
B-wa-ATCC-49260__0	730743	730795	37-1	1.0699999999999999e-10	-
B-wa-ATCC-49260__0	738001	738053	37-1	6.79e-10	+
B-wa-ATCC-49260__0	738052	738104	37-1	2.87e-09	+
B-wa-ATCC-49260__0	738370	738422	37-1	6.48e-09	+
B-wa-ATCC-49260__0	741569	741589	22-1	2.9100000000000005e-09	-
B-wa-ATCC-49260__0	744508	744548	56-2	5.94e-09	+
B-wa-ATCC-49260__0	745768	745820	37-1	2.38e-09	-
B-wa-ATCC-49260__0	746140	746192	37-1	7.0099999999999996e-09	-
B-wa-ATCC-49260__0	748137	748235	96-1	9.33e-09	+
B-wa-ATCC-49260__0	749434	749486	37-1	9.61e-09	-
B-wa-ATCC-49260__0	766680	766778	96-1	6.44e-09	-
B-wa-ATCC-49260__0	767376	767428	37-1	2.98e-09	+
B-wa-ATCC-49260__0	777985	778037	37-1	3.5299999999999997e-10	-
B-wa-ATCC-49260__0	781704	781744	56-2	8.22e-09	+
B-wa-ATCC-49260__0	782987	783039	37-1	8.58e-10	+
B-wa-ATCC-49260__0	792205	792233	38-1	1.75e-09	+
B-wa-ATCC-49260__0	796495	796547	37-1	2.72e-09	-
B-wa-ATCC-49260__0	802577	802629	37-1	5.9e-09	-
B-wa-ATCC-49260__0	802848	802895	54-1	7.16e-09	+
B-wa-ATCC-49260__0	803126	803178	37-1	6.9499999999999985e-09	+
B-wa-ATCC-49260__0	805565	805605	56-2	7.99e-09	+
B-wa-ATCC-49260__0	826538	826590	37-1	1.53e-10	+
B-wa-ATCC-49260__0	826751	826803	37-1	6.620000000000001e-09	+
B-wa-ATCC-49260__0	830539	830579	56-2	1.7600000000000001e-09	-
B-wa-ATCC-49260__0	853313	853365	37-1	5.4e-09	+
B-wa-ATCC-49260__0	853727	853779	37-1	6.620000000000001e-09	+
B-wa-ATCC-49260__0	859969	860021	37-1	4.17e-09	+
B-wa-ATCC-49260__0	866865	866917	37-1	9.79e-09	+
B-wa-ATCC-49260__0	870632	870730	96-1	9.03e-09	+
B-wa-ATCC-49260__0	878730	878782	37-1	5.06e-09	-
B-wa-ATCC-49260__0	891282	891334	37-1	1.71e-09	+
B-wa-ATCC-49260__0	891363	891461	96-1	1.66e-09	+
B-wa-ATCC-49260__0	908513	908565	37-1	6.25e-09	-
B-wa-ATCC-49260__0	924820	924872	37-1	4.11e-09	-
B-wa-ATCC-49260__0	926626	926646	22-1	8.72e-10	+
B-wa-ATCC-49260__0	932714	932766	37-1	3.87e-10	-
B-wa-ATCC-49260__0	941903	941943	56-2	4.84e-09	+
B-wa-ATCC-49260__0	942973	943013	48-5	5.02e-09	-
B-wa-ATCC-49260__0	945423	945477	4-2	1.6399999999999995e-09	-
B-wa-ATCC-49260__0	949724	949776	37-1	5.920000000000001e-09	+
B-wa-ATCC-49260__0	956687	956739	37-1	8.72e-09	+
B-wa-ATCC-49260__0	977953	978005	37-1	5.31e-09	+
B-wa-ATCC-49260__0	983001	983021	19-2	7.7e-09	+
B-wa-ATCC-49260__0	988786	988838	37-1	9.7e-09	+
B-wa-ATCC-49260__0	999262	999314	37-1	6.6e-09	-
B-wa-ATCC-49260__0	1009242	1009294	37-1	3.05e-09	+
B-wa-ATCC-49260__0	1013698	1013750	37-1	5.04e-09	-
B-wa-ATCC-49260__0	1024418	1024474	35-1	4.74e-09	-
B-wa-ATCC-49260__0	1029758	1029856	96-1	3.02e-13	+
B-wa-ATCC-49260__0	1046982	1047002	47-1	4.65e-09	+
B-wa-ATCC-49260__0	1050978	1051006	12-3	9.65e-09	+
B-wa-ATCC-49260__0	1070654	1070694	56-2	6.64e-09	+
B-wa-ATCC-49260__0	1072826	1072878	37-1	2.8600000000000005e-09	+
B-wa-ATCC-49260__0	1073158	1073198	56-2	3.69e-09	-
B-wa-ATCC-49260__0	1086571	1086611	56-2	7.71e-09	-
B-wa-ATCC-49260__0	1104051	1104076	86-4	5.550000000000001e-09	+
B-wa-ATCC-49260__0	1104342	1104370	71-2	5.8499999999999994e-09	+
B-wa-ATCC-49260__0	1106885	1106937	37-1	3.4399999999999997e-09	-
B-wa-ATCC-49260__0	1123097	1123195	96-1	3.02e-13	+
B-wa-ATCC-49260__0	1134308	1134348	56-2	1.9100000000000004e-11	+
B-wa-ATCC-49260__0	1143297	1143349	37-1	2.8899999999999997e-09	+
B-wa-ATCC-49260__0	1144549	1144589	48-5	9.56e-10	-
B-wa-ATCC-49260__0	1144783	1144835	37-1	6.04e-11	-
B-wa-ATCC-49260__0	1161254	1161306	37-1	4.96e-09	-
B-wa-ATCC-49260__0	1161425	1161477	37-1	7.38e-09	-
B-wa-ATCC-49260__0	1162601	1162653	37-1	6.650000000000001e-10	-
B-wa-ATCC-49260__0	1165828	1165847	28-2	7.85e-09	+
B-wa-ATCC-49260__0	1171625	1171652	36-3	4.970000000000001e-09	+
B-wa-ATCC-49260__0	1175495	1175515	22-1	8.61e-09	-
B-wa-ATCC-49260__0	1190714	1190766	37-1	2.09e-09	-
B-wa-ATCC-49260__0	1201254	1201306	37-1	2.2e-09	+
B-wa-ATCC-49260__0	1212209	1212261	37-1	1.36e-09	-
B-wa-ATCC-49260__0	1212528	1212568	56-2	1.98e-09	+
B-wa-ATCC-49260__0	1213826	1213854	59-3	8.58e-09	+
B-wa-ATCC-49260__0	1227316	1227411	131-3	2.7399999999999996e-09	+
B-wa-ATCC-49260__0	1284487	1284539	37-1	6.04e-09	-
B-wa-ATCC-49260__0	1290949	1290968	28-2	6.84e-09	-
B-wa-ATCC-49260__0	1294386	1294400	34-1	2.37e-09	+
B-wa-ATCC-49260__0	1295861	1295913	37-1	7.96e-09	-
B-wa-ATCC-49260__0	1296627	1296679	37-1	1.29e-09	-
B-wa-ATCC-49260__0	1298519	1298533	34-1	6.09e-09	+
B-wa-ATCC-49260__0	1312510	1312530	19-2	5.550000000000001e-09	+
B-wa-ATCC-49260__0	1318117	1318169	37-1	3.7e-09	+
B-wa-ATCC-49260__0	1329908	1329960	37-1	2.41e-09	+
B-wa-ATCC-49260__0	1330433	1330485	37-1	2.6800000000000003e-09	+
B-wa-ATCC-49260__0	1330448	1330500	37-1	2.2899999999999997e-09	+
B-wa-ATCC-49260__0	1331226	1331245	28-2	1.58e-09	+
B-wa-ATCC-49260__0	1331725	1331777	37-1	3.08e-10	+
B-wa-ATCC-49260__0	1331788	1331840	37-1	5.489999999999999e-09	+
B-wa-ATCC-49260__0	1336762	1336814	37-1	6.08e-10	-
B-wa-ATCC-49260__0	1337413	1337465	37-1	5.11e-09	-
B-wa-ATCC-49260__0	1338067	1338087	5-1	4.48e-10	-
B-wa-ATCC-49260__0	1348634	1348654	22-1	8.03e-09	-
B-wa-ATCC-49260__0	1350376	1350428	37-1	2.95e-09	+
B-wa-ATCC-49260__0	1359376	1359428	37-1	6.970000000000001e-09	+
B-wa-ATCC-49260__0	1365911	1365963	37-1	3.76e-10	+
B-wa-ATCC-49260__0	1366157	1366209	37-1	5.1900000000000005e-09	+
B-wa-ATCC-49260__0	1366592	1366644	37-1	7.31e-09	+
B-wa-ATCC-49260__0	1366990	1367042	37-1	2.9600000000000005e-09	+
B-wa-ATCC-49260__0	1390169	1390221	37-1	3.6599999999999998e-09	-
B-wa-ATCC-49260__0	1392018	1392070	37-1	7.37e-10	-
B-wa-ATCC-49260__0	1393291	1393343	37-1	7.809999999999998e-09	-
B-wa-ATCC-49260__0	1419673	1419725	37-1	2.41e-09	+
B-wa-ATCC-49260__0	1420983	1421002	28-2	1.58e-09	+
B-wa-ATCC-49260__0	1421482	1421534	37-1	3.08e-10	+
B-wa-ATCC-49260__0	1421545	1421597	37-1	5.489999999999999e-09	+
B-wa-ATCC-49260__0	1448966	1449005	36-2	3.3e-09	+
B-wa-ATCC-49260__0	1462261	1462313	37-1	3.5e-09	+
B-wa-ATCC-49260__0	1467257	1467309	37-1	9.61e-09	+
B-wa-ATCC-49260__0	1490437	1490535	96-1	2.0100000000000003e-09	-
B-wa-ATCC-49260__0	1490474	1490526	37-1	5.96e-09	+
B-wa-ATCC-49260__0	1502721	1502773	37-1	3.11e-09	+
B-wa-ATCC-49260__0	1582011	1582109	96-1	3.02e-13	-
B-wa-ATCC-49260__0	1587394	1587450	35-1	4.74e-09	+
B-wa-ATCC-49260__0	1603735	1603787	37-1	9.7e-09	-
B-wa-ATCC-49260__0	1612136	1612188	37-1	1.61e-09	+
B-wa-ATCC-49260__0	1614748	1614767	28-2	3.95e-09	+
B-wa-ATCC-49260__0	1618134	1618186	37-1	6.77e-09	+
B-wa-ATCC-49260__0	1620440	1620492	37-1	6.44e-09	+
B-wa-ATCC-49260__0	1624792	1624844	37-1	3.09e-09	-
B-wa-ATCC-49260__0	1629660	1629712	37-1	9.309999999999999e-09	+
B-wa-ATCC-49260__0	1639202	1639254	37-1	4.19e-10	-
B-wa-ATCC-49260__0	1643169	1643197	12-3	3.64e-09	-
B-wa-ATCC-49260__0	1657598	1657623	75-1	7.01e-11	+
B-wa-ATCC-49260__0	1660541	1660566	75-1	3.6200000000000004e-10	+
B-wa-ATCC-49260__0	1664785	1664804	28-2	4.52e-09	+
B-wa-ATCC-49260__0	1667353	1667393	56-2	1.3400000000000001e-09	-
B-wa-ATCC-49260__0	1676770	1676789	28-2	4.5799999999999995e-09	+
B-wa-ATCC-49260__0	1682699	1682753	4-2	2.21e-09	-
B-wa-ATCC-49260__0	1690179	1690219	48-5	2.02e-09	+
B-wa-ATCC-49260__0	1693017	1693069	37-1	1.56e-09	+
B-wa-ATCC-49260__0	1703682	1703734	37-1	3.69e-09	+
B-wa-ATCC-49260__0	1705937	1705989	37-1	1.11e-09	+
B-wa-ATCC-49260__0	1706567	1706619	37-1	6.700000000000001e-10	+
B-wa-ATCC-49260__0	1712163	1712203	56-2	4.86e-09	-
B-wa-ATCC-49260__0	1714644	1714684	56-2	8.28e-09	-
B-wa-ATCC-49260__0	1716689	1716743	4-2	8.07e-09	-
B-wa-ATCC-49260__0	1717081	1717133	37-1	2.9e-10	+
B-wa-ATCC-49260__0	1739647	1739687	56-2	2.33e-09	-
B-wa-ATCC-49260__0	1746341	1746439	96-1	3.02e-13	-
B-wa-ATCC-49260__0	1768204	1768224	22-1	9.05e-09	-
B-wa-ATCC-49260__0	1777224	1777276	37-1	5.94e-09	+
B-wa-ATCC-49260__0	1793756	1793808	37-1	1.27e-09	+
B-wa-ATCC-49260__0	1795158	1795178	19-2	8.52e-09	+
B-wa-ATCC-49260__0	1799901	1799953	37-1	2.37e-10	+
B-wa-ATCC-49260__0	1801987	1802039	37-1	5.63e-09	-
B-wa-ATCC-49260__0	1808139	1808179	56-2	5.479999999999999e-09	-
B-wa-ATCC-49260__0	1812711	1812763	37-1	4.55e-09	+
B-wa-ATCC-49260__0	1813325	1813377	37-1	9.03e-09	+
B-wa-ATCC-49260__0	1817692	1817712	5-1	7.0700000000000014e-09	+
B-wa-ATCC-49260__0	1818664	1818716	37-1	5.45e-09	+
B-wa-ATCC-49260__0	1822217	1822269	37-1	4.92e-09	-
B-wa-ATCC-49260__0	1827211	1827263	37-1	2.6899999999999996e-09	+
B-wa-ATCC-49260__0	1829823	1829875	37-1	5.379999999999999e-09	+
B-wa-ATCC-49260__0	1831394	1831414	19-2	7.58e-09	-
B-wa-ATCC-49260__0	1834358	1834410	37-1	1.12e-10	-
B-wa-ATCC-49260__0	1841537	1841551	34-1	1.7199999999999999e-09	+
B-wa-ATCC-49260__0	1850900	1850952	37-1	4.53e-09	+
B-wa-ATCC-49260__0	1859855	1859875	19-2	8.069999999999999e-10	-
B-wa-ATCC-49260__0	1860397	1860449	37-1	2.38e-09	+
B-wa-ATCC-49260__0	1860535	1860587	37-1	8.540000000000001e-11	+
B-wa-ATCC-49260__0	1872808	1872860	37-1	5.4600000000000004e-11	+
B-wa-ATCC-49260__0	1876256	1876308	37-1	3.1e-10	+
B-wa-ATCC-49260__0	1878184	1878238	4-2	5.9499999999999995e-09	-
B-wa-ATCC-49260__0	1882319	1882346	25-1	8.93e-09	+
B-wa-ATCC-49260__0	1882338	1882390	37-1	6.1e-09	+
B-wa-ATCC-49260__0	1902102	1902116	106-1	9.79e-09	-
B-wa-ATCC-49260__0	1911589	1911641	37-1	4.1599999999999996e-10	+
B-wa-ATCC-49260__0	1918180	1918200	19-2	5.25e-09	-
B-wa-ATCC-49260__0	1918485	1918537	37-1	6.769999999999999e-10	+
B-wa-ATCC-49260__0	1931304	1931331	36-3	1.57e-09	-
B-wa-ATCC-49260__1	52000	52052	37-1	1.13e-09	+
B-wa-ATCC-49260__1	76279	76308	4-1	2.71e-10	+
B-wa-ATCC-49260__1	78102	78197	131-3	9.19e-09	-
B-wa-ATCC-49260__1	78241	78335	122-4	7.489999999999999e-10	+
B-wa-ATCC-49260__1	123739	123791	37-1	2.35e-09	+
B-wa-ATCC-49260__1	200260	200312	37-1	6.859999999999999e-10	-
B-wa-ATCC-49260__1	203138	203190	37-1	7.98e-09	-
B-wa-ATCC-49260__1	212999	213051	37-1	5.8099999999999996e-09	+
B-wa-ATCC-49260__1	215387	215401	34-1	3.96e-09	-
B-wa-ATCC-49260__1	217639	217691	37-1	2.31e-09	-
B-wa-ATCC-49260__1	217811	217851	56-2	4.15e-09	+
B-wa-ATCC-49260__1	219380	219432	37-1	5.45e-09	-
B-wa-ATCC-49260__1	225628	225680	37-1	4.53e-09	-
B-wa-ATCC-49260__1	226378	226430	37-1	4.49e-09	-
B-wa-ATCC-49260__1	226682	226702	19-2	7.970000000000001e-09	+
B-wa-ATCC-49260__1	230248	230300	37-1	6.36e-09	-
B-wa-ATCC-49260__1	231074	231126	37-1	9.109999999999999e-09	+
B-wa-ATCC-49260__1	234630	234682	37-1	5.889999999999999e-09	+
B-wa-ATCC-49260__1	245100	245152	37-1	6.29e-09	+
B-wa-ATCC-49260__1	245883	245935	37-1	4.379999999999999e-09	+
B-wa-ATCC-49260__1	247375	247427	37-1	9.490000000000001e-09	+
B-wa-ATCC-49260__1	248017	248069	37-1	6.970000000000001e-09	+
B-wa-ATCC-49260__1	248050	248102	37-1	4.35e-09	+
B-wa-ATCC-49260__1	248611	248663	37-1	1.1400000000000001e-10	+
B-wa-ATCC-49260__1	250050	250102	37-1	7.33e-09	-
B-wa-ATCC-49260__1	250660	250712	37-1	6.8799999999999986e-09	+
B-wa-ATCC-49260__1	257896	257950	28-1	6.14e-13	+	B-wa-ATCC-49260__1:257472-257488-258048-258064	257472	258064	28
B-wa-ATCC-49260__1	260459	260511	37-1	8.72e-09	+
B-wa-ATCC-49260__1	261104	261124	11-1	5.86e-09	-
B-wa-ATCC-49260__1	277820	277845	75-1	3.42e-09	+
B-wa-ATCC-49260__1	281071	281123	37-1	5.08e-09	+
B-wa-ATCC-49260__1	290147	290187	56-2	4.55e-09	-
B-wa-ATCC-49260__1	307238	307292	4-2	1.0400000000000001e-09	-
B-wa-ATCC-49260__1	312088	312108	22-1	3.57e-10	+
B-wa-ATCC-49260__1	315563	315615	37-1	3.4700000000000002e-09	-
B-wa-ATCC-49260__1	315746	315798	37-1	4.35e-09	-
B-wa-ATCC-49260__1	315779	315831	37-1	4.21e-09	-
B-wa-ATCC-49260__1	317939	317991	37-1	3.12e-09	-
B-wa-ATCC-49260__1	320395	320447	37-1	3.99e-09	-
B-wa-ATCC-49260__1	321769	321821	37-1	3.32e-09	-
B-wa-ATCC-49260__1	324302	324342	56-2	3.3299999999999995e-09	-
B-wa-ATCC-49260__1	341893	341945	37-1	6.9e-09	+
B-wa-ATCC-49260__1	355242	355294	37-1	2.8000000000000003e-09	-
B-wa-ATCC-49260__1	355485	355537	37-1	8.64e-10	-
B-wa-ATCC-49260__1	356564	356616	37-1	1.21e-09	-
B-wa-ATCC-49260__1	356780	356832	37-1	5.660000000000001e-09	-
B-wa-ATCC-49260__1	371512	371526	34-1	5.789999999999999e-09	+
B-wa-ATCC-49260__1	372154	372206	37-1	3.37e-09	+
B-wa-ATCC-49260__1	373752	373804	37-1	9.85e-09	+
B-wa-ATCC-49260__1	406843	406895	37-1	9.109999999999999e-09	-
B-wa-ATCC-49260__1	440623	440643	13-1	9.57e-09	+
B-wa-ATCC-49260__1	507048	507100	37-1	8.86e-09	+
B-wa-ATCC-49260__1	525089	525144	145-2	8.19e-10	-
B-wa-ATCC-49260__1	561819	561871	37-1	3.4000000000000007e-09	+
B-wa-ATCC-49260__1	577088	577113	75-1	2.23e-09	+
B-wa-ATCC-49260__1	624836	624864	12-3	9.99e-09	-
B-wa-ATCC-49260__1	627717	627769	37-1	2.59e-10	-
B-wa-ATCC-49260__1	628184	628236	37-1	5.660000000000001e-09	-
B-wa-ATCC-49260__1	628235	628287	37-1	7.74e-10	-
B-wa-ATCC-49260__1	628724	628776	37-1	7.1700000000000015e-09	-
B-wa-ATCC-49260__1	629682	629722	48-5	1.0400000000000001e-09	+
B-wa-ATCC-49260__1	634328	634380	37-1	6.08e-10	-
B-wa-ATCC-49260__1	637908	637960	37-1	1.34e-10	-
B-wa-ATCC-49260__1	640001	640053	37-1	1.93e-09	-
B-wa-ATCC-49260__1	650594	650622	12-3	2.92e-09	+
B-wa-ATCC-49260__1	665603	665643	27-3	2.6800000000000003e-09	+
B-wa-ATCC-49260__1	695988	696040	37-1	5.660000000000001e-09	-
B-wa-ATCC-49260__1	696039	696091	37-1	9.98e-09	-
B-wa-ATCC-49260__1	697486	697526	48-5	2.49e-09	+
B-wa-ATCC-49260__1	702132	702184	37-1	6.08e-10	-
B-wa-ATCC-49260__1	705720	705772	37-1	3.79e-09	-
B-wa-ATCC-49260__1	707813	707865	37-1	1.93e-09	-
B-wa-ATCC-49260__1	718702	718730	12-3	2.92e-09	+
B-wa-ATCC-49260__1	759202	759254	37-1	4.03e-10	-
B-wa-ATCC-49260__1	760034	760086	37-1	5.789999999999999e-09	+
B-wa-ATCC-49260__1	780947	780987	56-2	1.71e-09	-
B-wa-ATCC-49260__1	814450	814502	37-1	1.57e-09	+
B-wa-ATCC-49260__1	842900	842952	37-1	1.79e-09	+
B-wa-ATCC-49260__1	845239	845291	37-1	3.87e-09	+
B-wa-ATCC-49260__1	878530	878582	37-1	8.5e-09	+
B-wa-ATCC-49260__1	882083	882123	56-2	9.340000000000001e-09	-
B-wa-ATCC-49260__1	923105	923145	56-2	4.4700000000000005e-09	+
B-wa-ATCC-49260__1	926521	926573	37-1	5.649999999999999e-09	-
B-wa-ATCC-49260__1	926734	926786	37-1	2.64e-10	-
B-wa-ATCC-49260__1	939313	939327	34-1	2.37e-09	-
B-wa-ATCC-49260__1	956224	956252	12-3	2.02e-09	+
B-wa-ATCC-49260__1	970876	970904	12-3	5.550000000000001e-09	+
B-wa-ATCC-49260__1	976144	976184	56-2	2.36e-09	+
B-wa-ATCC-49260__1	981686	981738	37-1	2.7699999999999997e-09	+
B-wa-ATCC-49260__1	991850	991902	37-1	4.78e-09	-
B-wa-ATCC-49260__1	995023	995075	37-1	7.04e-10	-
B-wa-ATCC-49260__1	998524	998576	37-1	1.09e-10	-
B-wa-ATCC-49260__1	1008012	1008064	37-1	8.370000000000001e-09	+
B-wa-ATCC-49260__1	1010759	1010799	56-2	7.99e-09	-
B-wa-ATCC-49260__1	1028365	1028417	37-1	7.01e-10	+
B-wa-ATCC-49260__1	1030614	1030666	37-1	3.34e-10	+
B-wa-ATCC-49260__1	1032397	1032434	2-1	6.45e-11	-
B-wa-ATCC-49260__1	1039131	1039183	37-1	1.97e-10	+
B-wa-ATCC-49260__1	1045485	1045525	56-2	9.46e-09	-
B-wa-ATCC-49260__1	1048688	1048740	37-1	3.9299999999999995e-09	+
B-wa-ATCC-49260__1	1057296	1057348	37-1	2.39e-09	+
B-wa-ATCC-49260__1	1078029	1078069	56-2	9.01e-09	+
B-wa-ATCC-49260__1	1084678	1084773	131-3	9.429999999999999e-09	+
B-wa-ATCC-49260__1	1089377	1089429	37-1	2.53e-09	-
B-wa-ATCC-49260__1	1104905	1104957	37-1	2.53e-09	-
B-wa-ATCC-49260__1	1107218	1107270	37-1	6.08e-09	+
B-wa-ATCC-49260__1	1108243	1108283	56-2	6.36e-09	-
B-wa-ATCC-49260__1	1117102	1117154	37-1	4.07e-09	+
B-wa-ATCC-49260__1	1131700	1131752	37-1	6.79e-10	+
B-wa-ATCC-49260__1	1139535	1139555	22-1	7.5e-09	+
B-wa-ATCC-49260__1	1139765	1139817	37-1	1.0800000000000002e-09	-
B-wa-ATCC-49260__1	1161705	1161725	126-6	5.720000000000001e-09	-
B-wa-ATCC-49260__1	1230704	1230751	3-1	5.5399999999999995e-09	+
B-wa-ATCC-49260__1	1251231	1251283	37-1	9.429999999999999e-09	-
B-wa-ATCC-49260__1	1264662	1264714	37-1	8.059999999999999e-09	-
B-wa-ATCC-49260__1	1266538	1266590	37-1	5.98e-09	-
B-wa-ATCC-49260__1	1273327	1273352	75-1	2.67e-09	+
B-wa-ATCC-49260__1	1282457	1282477	5-1	3.45e-09	-
B-wa-ATCC-49260__1	1282481	1282533	37-1	3.85e-09	-
B-wa-ATCC-49260__1	1283924	1283976	37-1	4.7e-09	-
B-wa-ATCC-49260__1	1286498	1286538	56-2	4.35e-09	+
B-wa-ATCC-49260__1	1292441	1292466	75-1	3.939999999999999e-09	-
B-wa-ATCC-49260__1	1296975	1297027	37-1	2.8399999999999997e-09	+
B-wa-ATCC-49260__1	1305263	1305283	5-1	7.47e-10	-
B-wa-ATCC-49260__1	1306441	1306493	37-1	2.7999999999999996e-10	+
B-wa-ATCC-49260__1	1308755	1308807	37-1	9.01e-10	+
B-wa-ATCC-49260__1	1330286	1330338	37-1	1.6800000000000004e-09	-
B-wa-ATCC-49260__1	1334993	1335021	12-3	7.21e-09	+
B-wa-ATCC-49260__1	1340345	1340397	37-1	1.98e-09	+
B-wa-ATCC-49260__1	1342358	1342410	37-1	6.6e-09	+
B-wa-ATCC-49260__1	1356957	1356985	46-2	8.34e-09	+
B-wa-ATCC-49260__1	1359939	1359979	56-2	8.45e-09	-
B-wa-ATCC-49260__1	1378484	1378536	37-1	3.63e-09	+
B-wa-ATCC-49260__1	1408364	1408404	138-3	3.6700000000000004e-09	-
B-wa-ATCC-49260__1	1410486	1410538	37-1	2.6600000000000003e-09	+
B-wa-ATCC-49260__1	1436155	1436169	34-1	2.37e-09	+
B-wa-ATCC-49260__1	1439688	1439740	37-1	3.17e-09	-
B-wa-ATCC-49260__1	1445719	1445771	37-1	5.660000000000001e-09	-
B-wa-ATCC-49260__1	1467006	1467026	126-6	5.489999999999999e-09	+
B-wa-ATCC-49260__1	1474801	1474829	3-3	8.26e-09	+
B-wa-ATCC-49260__1	1480350	1480402	37-1	6.29e-09	+
B-wa-ATCC-49260__1	1506070	1506110	48-5	1.45e-09	-
B-wa-ATCC-49260__1	1513071	1513111	45-1	1.9e-09	+
B-wa-ATCC-49260__1	1516117	1516135	86-2	3.66e-12	-
B-wa-ATCC-49260__1	1516690	1516708	86-2	1.23e-10	-
B-wa-ATCC-49260__1	1521139	1521157	86-2	6.67e-12	-
B-wa-ATCC-49260__1	1601663	1601715	37-1	4.5e-09	+
B-wa-ATCC-49260__1	1609179	1609231	37-1	8.8e-09	-
B-wa-ATCC-49260__1	1635527	1635582	145-2	9.61e-09	-
B-wa-ATCC-49260__1	1635666	1635718	37-1	5.679999999999999e-09	-
B-wa-ATCC-49260__1	1645387	1645407	19-2	9.420000000000001e-09	-
B-wa-ATCC-49260__1	1646193	1646220	25-1	7.609999999999998e-09	-
B-wa-ATCC-49260__1	1650285	1650305	13-1	5.589999999999999e-09	-
B-wa-ATCC-49260__1	1651571	1651591	5-1	6.1e-09	+
B-wa-ATCC-49260__1	1659652	1659692	56-2	8.73e-09	-
B-wa-ATCC-49260__1	1664941	1664993	37-1	6.36e-09	+
B-wa-ATCC-49260__1	1676330	1676382	37-1	3.9e-09	-
B-wa-ATCC-49260__1	1689463	1689515	37-1	8.640000000000002e-09	+
B-wa-ATCC-49260__1	1691992	1692020	9-1	7.640000000000001e-09	-
B-wa-ATCC-49260__1	1704631	1704651	22-1	2.02e-09	+
B-wa-ATCC-49260__1	1706862	1706890	12-3	9.159999999999999e-09	+
B-wa-ATCC-49260__1	1720297	1720349	37-1	7.929999999999999e-09	-
B-wa-ATCC-49260__1	1721223	1721275	37-1	2.66e-11	-
B-wa-ATCC-49260__1	1723499	1723551	37-1	2.5600000000000003e-09	+
B-wa-ATCC-49260__1	1725953	1725973	5-1	6.4900000000000005e-09	+
B-wa-ATCC-49260__1	1730160	1730212	37-1	2.1600000000000004e-09	-
B-wa-ATCC-49260__1	1733281	1733379	96-1	1.3400000000000001e-09	+
B-wa-ATCC-49260__1	1747175	1747215	56-2	5.5000000000000004e-09	-
B-wa-ATCC-49260__1	1757637	1757735	96-1	5.27e-09	+
B-wa-ATCC-49260__1	1772283	1772335	37-1	5.649999999999999e-09	+
B-wa-ATCC-49260__1	1774769	1774821	37-1	1.7600000000000001e-09	+
B-wa-ATCC-49260__1	1776389	1776441	37-1	1.79e-09	+
B-wa-ATCC-49260__1	1776989	1777041	37-1	4.96e-09	+
B-wa-ATCC-49260__1	1779210	1779262	37-1	3.12e-09	+
B-wa-ATCC-49260__1	1794338	1794358	126-6	3.360000000000001e-09	-
B-wa-ATCC-49260__1	1803717	1803769	37-1	2.28e-09	+
B-wa-ATCC-49260__1	1807965	1808005	48-5	2.27e-09	+
B-wa-ATCC-49260__1	1811939	1811991	37-1	2.1899999999999997e-09	+
B-wa-ATCC-49260__1	1812014	1812066	37-1	3.04e-09	-
B-wa-ATCC-49260__1	1819359	1819399	56-2	1.45e-09	-
B-wa-ATCC-49260__1	1828600	1828656	145-3	1.16e-09	-
B-wa-ATCC-49260__1	1832888	1832943	145-2	2.4e-13	-
B-wa-ATCC-49260__1	1834668	1834720	37-1	4.3e-09	+
B-wa-ATCC-49260__2	5076	5128	37-1	7.2400000000000015e-09	+
B-wa-ATCC-49260__2	7465	7505	56-2	4.7100000000000005e-09	-
B-wa-ATCC-49260__2	10436	10488	37-1	6.73e-09	+
B-wa-ATCC-49260__2	22263	22315	37-1	5.66e-10	+
B-wa-ATCC-49260__2	29305	29357	37-1	1.9099999999999999e-10	+
B-wa-ATCC-49260__2	31634	31646	55-2	5.760000000000001e-09	-
B-wa-ATCC-49260__2	33417	33469	37-1	8.97e-09	-
B-wa-ATCC-49260__2	38155	38207	37-1	2.54e-09	-
B-wa-ATCC-49260__2	43254	43352	96-1	2.7399999999999996e-09	+
B-wa-ATCC-49260__2	64030	64082	37-1	3.7e-09	+
B-wa-ATCC-49260__2	65026	65078	37-1	5.18e-09	+
B-wa-ATCC-49260__2	69526	69578	37-1	4.28e-09	+
B-wa-ATCC-49260__2	71212	71252	48-5	2.0300000000000002e-09	-
B-wa-ATCC-49260__2	72680	72700	19-2	8.11e-09	-
B-wa-ATCC-49260__2	72904	72956	37-1	2.22e-09	+
B-wa-ATCC-49260__2	106754	106774	19-2	7.970000000000001e-09	+
B-wa-ATCC-49260__2	115130	115182	37-1	2.8899999999999997e-09	-
B-wa-ATCC-49260__2	119219	119271	37-1	3.7e-09	-
B-wa-ATCC-49260__2	120170	120222	37-1	8.640000000000002e-09	-
B-wa-ATCC-49260__2	139337	139389	37-1	5.14e-11	-
B-wa-ATCC-49260__2	153128	153148	22-1	3.6700000000000004e-09	+
B-wa-ATCC-49260__2	156149	156201	37-1	2e-10	-
B-wa-ATCC-49260__2	158967	159007	48-5	1.56e-09	-
B-wa-ATCC-49260__2	160496	160550	4-2	5.28e-09	+
B-wa-ATCC-49260__2	175038	175090	37-1	6.64e-09	-
B-wa-ATCC-49260__2	175474	175514	56-2	6.659999999999999e-09	+
B-wa-ATCC-49260__2	175785	175837	37-1	2e-09	-
B-wa-ATCC-49260__2	177287	177307	22-1	2.43e-09	+
B-wa-ATCC-49260__2	180587	180639	37-1	9.429999999999999e-09	-
B-wa-ATCC-49260__2	182090	182130	48-5	9.88e-09	+
B-wa-ATCC-49260__2	183525	183577	37-1	1.6899999999999998e-11	-
B-wa-ATCC-49260__2	186307	186359	37-1	4.04e-10	-
B-wa-ATCC-49260__2	186622	186674	37-1	5.9e-09	-
B-wa-ATCC-49260__2	186625	186677	37-1	9.2e-09	-
B-wa-ATCC-49260__2	187404	187456	37-1	2.65e-09	-
B-wa-ATCC-49260__2	187836	187888	37-1	9.4e-10	-
B-wa-ATCC-49260__2	191456	191508	37-1	2.55e-09	+
B-wa-ATCC-49260__2	191798	191850	37-1	9.61e-09	-
B-wa-ATCC-49260__2	192825	192877	37-1	1.21e-09	-
B-wa-ATCC-49260__2	193164	193189	75-1	3.07e-09	+
B-wa-ATCC-49260__2	193191	193243	37-1	3.24e-09	-
B-wa-ATCC-49260__2	201817	201869	37-1	6.04e-09	-
B-wa-ATCC-49260__2	202597	202649	37-1	5.889999999999999e-09	-
B-wa-ATCC-49260__2	203357	203409	37-1	1.4199999999999999e-09	-
B-wa-ATCC-49260__2	203474	203526	37-1	8.86e-09	-
B-wa-ATCC-49260__2	203741	203781	48-5	4.0299999999999995e-09	-
B-wa-ATCC-49260__2	210975	211027	37-1	2.29e-11	-
B-wa-ATCC-49260__2	211059	211111	37-1	7.879999999999998e-09	-
B-wa-ATCC-49260__2	219911	219963	73-2	8.38e-09	+
B-wa-ATCC-49260__2	236340	236360	5-1	8.56e-09	+
B-wa-ATCC-49260__2	238798	238812	34-1	9.270000000000001e-09	+
B-wa-ATCC-49260__2	240570	240584	34-1	5.34e-10	+
B-wa-ATCC-49260__2	293702	293754	37-1	7.74e-09	-
B-wa-ATCC-49260__2	308123	308175	37-1	1.21e-09	+
B-wa-ATCC-49260__2	324439	324491	37-1	2.45e-09	-
B-wa-ATCC-49260__2	341699	341751	37-1	9.52e-09	-
B-wa-ATCC-49260__2	342977	343029	37-1	3.99e-09	+
B-wa-ATCC-49260__2	364936	364988	37-1	4.76e-09	-
B-wa-ATCC-49260__2	366727	366767	56-2	9.709999999999999e-09	+
B-wa-ATCC-49260__2	373668	373708	56-2	7.28e-09	+
B-wa-ATCC-49260__2	378087	378139	37-1	5.98e-09	-
B-wa-ATCC-49260__2	379152	379172	5-1	9.37e-10	-
B-wa-ATCC-49260__2	388267	388319	37-1	2.57e-09	+
B-wa-ATCC-49260__2	394465	394485	5-1	2.72e-09	-
B-wa-ATCC-49260__2	408193	408245	37-1	1.34e-10	+
B-wa-ATCC-49260__2	408271	408323	37-1	9.6e-10	+
B-wa-ATCC-49260__2	408274	408326	37-1	7.0799999999999995e-09	+
B-wa-ATCC-49260__2	409951	410003	37-1	8.61e-09	-
B-wa-ATCC-49260__2	414071	414123	37-1	2.72e-09	-
B-wa-ATCC-49260__2	426187	426239	37-1	2.3399999999999998e-09	+
B-wa-ATCC-49260__2	436033	436085	37-1	2.8899999999999997e-09	-
B-wa-ATCC-49260__2	445236	445288	37-1	5.52e-10	-
B-wa-ATCC-49260__2	449222	449274	37-1	4.39e-09	-
B-wa-ATCC-49260__2	449372	449392	5-1	9.420000000000001e-09	-
B-wa-ATCC-49260__2	471481	471533	37-1	3.6599999999999998e-09	-
B-wa-ATCC-49260__2	471490	471542	37-1	3.8e-10	-
B-wa-ATCC-49260__2	481206	481261	84-1	5.220000000000001e-10	+
B-wa-ATCC-49260__2	483859	483911	37-1	3.37e-09	+
B-wa-ATCC-49260__2	502807	502827	22-1	5.83e-10	+
B-wa-ATCC-49260__2	511919	511947	12-3	8.03e-09	+
B-wa-ATCC-49260__2	514098	514118	47-1	1.0400000000000001e-09	+
B-wa-ATCC-49260__2	514134	514186	37-1	7.1700000000000015e-09	-
B-wa-ATCC-49260__2	547487	547514	25-1	7.69e-09	+
B-wa-ATCC-49260__2	565502	565522	5-1	8.98e-09	-
B-wa-ATCC-49260__2	601763	601803	56-2	9.88e-09	+
B-wa-ATCC-49260__2	622729	622749	5-1	9.1e-09	-
B-wa-ATCC-49260__2	633561	633613	37-1	5.520000000000001e-09	-
B-wa-ATCC-49260__2	634224	634276	37-1	3.17e-10	-
B-wa-ATCC-49260__2	641033	641085	37-1	4.7100000000000005e-09	-
B-wa-ATCC-49260__2	642493	642545	37-1	5.04e-10	-
B-wa-ATCC-49260__2	651243	651295	37-1	8.08e-10	+
B-wa-ATCC-49260__2	657524	657576	37-1	4.43e-09	+
B-wa-ATCC-49260__2	670601	670629	9-1	7.509999999999999e-09	+
B-wa-ATCC-49260__2	675438	675490	37-1	6.14e-09	+
B-wa-ATCC-49260__2	676189	676241	37-1	5.679999999999999e-09	-
B-wa-ATCC-49260__2	682114	682166	37-1	2.8100000000000004e-09	-
B-wa-ATCC-49260__2	683700	683752	37-1	1.65e-09	-
B-wa-ATCC-49260__2	687008	687060	37-1	4.65e-09	+
B-wa-ATCC-49260__2	691674	691726	37-1	2.85e-09	+
B-wa-ATCC-49260__2	693347	693375	12-3	3.09e-09	-
B-wa-ATCC-49260__2	698009	698061	37-1	6.02e-10	+
B-wa-ATCC-49260__2	718456	718475	28-2	8.67e-09	-
B-wa-ATCC-49260__2	720228	720280	37-1	5.4e-09	+
B-wa-ATCC-49260__2	722142	722194	37-1	2.7600000000000004e-09	+
B-wa-ATCC-49260__2	722286	722338	37-1	5.2900000000000006e-09	+
B-wa-ATCC-49260__2	730293	730345	37-1	6.9499999999999985e-09	-
B-wa-ATCC-49260__2	733155	733207	37-1	5.16e-09	-
B-wa-ATCC-49260__2	735806	735826	13-1	4.1599999999999996e-10	-
B-wa-ATCC-49260__2	741034	741086	37-1	8.209999999999999e-09	-
B-wa-ATCC-49260__2	742924	742944	22-1	9.37e-09	-
B-wa-ATCC-49260__2	743778	743830	37-1	8.790000000000002e-10	+
B-wa-ATCC-49260__2	745047	745099	37-1	9.17e-10	+
B-wa-ATCC-49260__2	755045	755085	56-2	9.57e-09	-
B-wa-ATCC-49260__3	2087	2139	37-1	2.93e-09	-
B-wa-ATCC-49260__3	12198	12250	37-1	9.76e-09	+
B-wa-ATCC-49260__3	18448	18500	37-1	1.49e-09	+
B-wa-ATCC-49260__3	21003	21055	37-1	3.88e-09	+
B-wa-ATCC-49260__3	22917	22969	37-1	8.09e-09	+
B-wa-ATCC-49260__3	23220	23260	56-2	7.47e-09	+
B-wa-ATCC-49260__3	24363	24415	37-1	2.22e-09	+
B-wa-ATCC-49260__3	25444	25496	37-1	2.97e-09	+
B-wa-ATCC-49260__3	25945	25997	37-1	1.8300000000000001e-10	+
B-wa-ATCC-49260__3	26275	26327	37-1	6.769999999999999e-10	+
B-wa-ATCC-49260__3	32111	32163	37-1	1.59e-09	+
B-wa-ATCC-49260__3	33804	33856	37-1	1.97e-11	-
B-wa-ATCC-49260__3	36829	36881	37-1	1.4699999999999999e-09	-
B-wa-ATCC-49260__3	44818	44858	56-2	7.33e-09	-
B-wa-ATCC-49260__3	46609	46649	56-2	4.52e-09	-
B-wa-ATCC-49260__3	50550	50602	37-1	4.74e-10	+
B-wa-ATCC-49260__3	51867	51919	37-1	3.460000000000001e-09	+
B-wa-ATCC-49260__3	57810	57862	37-1	1.5e-09	+
B-wa-ATCC-49260__3	58856	58896	48-5	9.84e-09	+
B-wa-ATCC-49260__3	66995	67047	37-1	8.209999999999999e-09	-
B-wa-ATCC-49260__3	67097	67149	37-1	1.24e-09	+
B-wa-ATCC-49260__3	108190	108242	37-1	5.7e-09	-
B-wa-ATCC-49260__3	109027	109079	37-1	6.14e-09	-
B-wa-ATCC-49260__3	111058	111078	22-1	5.9499999999999995e-09	-
B-wa-ATCC-49260__3	114566	114585	28-2	4.320000000000001e-09	-
B-wa-ATCC-49260__3	118619	118671	37-1	2.8399999999999997e-09	-
B-wa-ATCC-49260__3	120187	120239	37-1	6.67e-09	-
B-wa-ATCC-49260__3	121343	121395	37-1	7.98e-09	+
B-wa-ATCC-49260__3	121616	121668	37-1	6.709999999999999e-09	-
B-wa-ATCC-49260__3	122006	122058	37-1	6.279999999999999e-10	-
B-wa-ATCC-49260__3	125575	125627	37-1	9.01e-10	+
B-wa-ATCC-49260__3	147498	147526	12-3	8.84e-09	-
B-wa-ATCC-49260__3	159421	159441	5-1	9.1e-09	+
B-wa-ATCC-49260__3	161370	161422	37-1	8.86e-09	+
B-wa-ATCC-49260__3	166733	166753	11-1	1.9699999999999996e-09	-
B-wa-ATCC-49260__3	167815	167867	37-1	5.1900000000000005e-09	-
B-wa-ATCC-49260__3	169011	169065	4-2	6.4900000000000005e-09	-
B-wa-ATCC-49260__3	176128	176180	37-1	3.14e-09	-
B-wa-ATCC-49260__3	176147	176167	22-1	7.36e-09	+
B-wa-ATCC-49260__3	183427	183479	37-1	6.23e-10	-
B-wa-ATCC-49260__3	187564	187611	3-1	8.9e-09	-
B-wa-ATCC-49260__3	192263	192315	37-1	6.23e-10	-
B-wa-ATCC-49260__3	195595	195647	37-1	7.06e-11	+
B-wa-ATCC-49260__3	203275	203315	56-2	2.12e-09	-
B-wa-ATCC-49260__6	262	282	19-2	7.58e-09	-
B-we-DSM-19850__0	3451	3465	128-2	2.0999999999999998e-09	+
B-we-DSM-19850__0	18487	18527	53-1	2.1e-19	-
B-we-DSM-19850__0	32373	32471	96-1	3.3000000000000005e-14	+
B-we-DSM-19850__0	37044	37071	87-1	4.03e-12	-
B-we-DSM-19850__0	71988	72015	87-1	1.98e-09	-
B-we-DSM-19850__0	89792	89805	121-1	9.82e-09	-
B-we-DSM-19850__0	106556	106576	125-1	4.53e-13	-
B-we-DSM-19850__0	168178	168276	125-2	1.16e-14	+
B-we-DSM-19850__0	168225	168258	125-4	3.57e-12	-
B-we-DSM-19850__0	168278	168298	125-1	1.5e-10	-
B-we-DSM-19850__0	172216	172243	87-1	3.0999999999999996e-11	+
B-we-DSM-19850__0	181742	181782	53-1	1.52e-10	+
B-we-DSM-19850__0	181786	181826	53-1	1.9099999999999997e-12	-
B-we-DSM-19850__0	182270	182310	60-1	1.66e-10	-
B-we-DSM-19850__0	182349	182389	60-1	3.78e-21	-	B-we-DSM-19850__0:182348-182373-182608-182633	182348	182633	60
B-we-DSM-19850__0	182428	182468	60-1	9.65e-19	-	B-we-DSM-19850__0:182348-182373-182608-182633	182348	182633	60
B-we-DSM-19850__0	182488	182528	60-1	2.44e-13	+	B-we-DSM-19850__0:182348-182373-182608-182633	182348	182633	60
B-we-DSM-19850__0	182593	182633	60-1	4.99e-19	+	B-we-DSM-19850__0:182348-182373-182608-182633	182348	182633	60
B-we-DSM-19850__0	184978	185076	96-1	6.43e-15	+
B-we-DSM-19850__0	189418	189465	54-1	7.94e-09	-
B-we-DSM-19850__0	201285	201312	87-1	8.880000000000001e-12	-
B-we-DSM-19850__0	201891	201911	125-1	1.7000000000000001e-09	+
B-we-DSM-19850__0	201913	202011	125-2	1.48e-57	-
B-we-DSM-19850__0	201931	201964	125-4	5.68e-14	+
B-we-DSM-19850__0	205172	205199	87-1	8.76e-10	+
B-we-DSM-19850__0	205242	205269	87-1	3.37e-13	-
B-we-DSM-19850__0	259253	259280	87-1	8.97e-09	-
B-we-DSM-19850__0	260355	260382	87-1	7.849999999999999e-11	-
B-we-DSM-19850__0	260419	260473	143-3	5.649999999999999e-09	-
B-we-DSM-19850__0	265825	265852	87-1	9.86e-17	+
B-we-DSM-19850__0	265958	265985	87-1	4.32e-15	-
B-we-DSM-19850__0	270598	270692	122-4	5.93e-09	-
B-we-DSM-19850__0	280416	280436	125-1	2.2399999999999997e-09	-
B-we-DSM-19850__0	282716	282814	125-2	4.699999999999998e-48	-
B-we-DSM-19850__0	282734	282767	125-4	3.61e-14	+
B-we-DSM-19850__0	282816	282836	125-1	1.7399999999999996e-09	-
B-we-DSM-19850__0	304631	304668	83-1	3.78e-09	-
B-we-DSM-19850__0	304638	304666	142-2	2.96e-10	-
B-we-DSM-19850__0	304660	304680	43-2	8.43e-09	-
B-we-DSM-19850__0	304787	304807	43-2	7.72e-10	+
B-we-DSM-19850__0	304800	304837	83-1	2.98e-09	+
B-we-DSM-19850__0	304802	304830	142-2	7.37e-10	+
B-we-DSM-19850__0	309650	309670	125-1	2.87e-10	+
B-we-DSM-19850__0	309672	309770	125-2	1.48e-57	+
B-we-DSM-19850__0	309719	309752	125-4	5.68e-14	-
B-we-DSM-19850__0	309772	309792	125-1	4.53e-13	-
B-we-DSM-19850__0	337351	337367	114-1	4.95e-10	+	B-we-DSM-19850__0:337350-337366-337436-337452	337350	337452	114
B-we-DSM-19850__0	337436	337452	114-1	1.31e-09	-	B-we-DSM-19850__0:337350-337366-337436-337452	337350	337452	114
B-we-DSM-19850__0	337823	337921	125-2	2.63e-55	-
B-we-DSM-19850__0	337841	337874	125-4	5.68e-14	+
B-we-DSM-19850__0	337923	337943	125-1	1.7399999999999996e-09	-
B-we-DSM-19850__0	343011	343031	125-1	2.6300000000000002e-09	-
B-we-DSM-19850__0	356744	356764	22-1	6.27e-09	-
B-we-DSM-19850__0	357071	357125	136-2	3.3100000000000004e-09	+
B-we-DSM-19850__0	366115	366135	125-1	1.4699999999999998e-11	-
B-we-DSM-19850__0	366134	366154	125-1	6.409999999999999e-09	-
B-we-DSM-19850__0	369214	369234	125-1	2.87e-10	+	B-we-DSM-19850__0:369213-369225-369344-369356	369213	369356	125
B-we-DSM-19850__0	369236	369334	125-2	1.99e-59	+	B-we-DSM-19850__0:369213-369225-369344-369356	369213	369356	125
B-we-DSM-19850__0	369283	369316	125-4	3.95e-12	-	B-we-DSM-19850__0:369213-369225-369344-369356	369213	369356	125
B-we-DSM-19850__0	369336	369356	125-1	4.53e-13	-	B-we-DSM-19850__0:369213-369225-369344-369356	369213	369356	125
B-we-DSM-19850__0	382398	382496	96-1	3.3000000000000005e-14	+
B-we-DSM-19850__0	386437	386465	15-1	2.44e-09	-
B-we-DSM-19850__0	400907	400934	87-1	1.7800000000000002e-13	+
B-we-DSM-19850__0	401040	401067	87-1	9.86e-17	-
B-we-DSM-19850__0	402827	402847	125-1	9.070000000000001e-13	-
B-we-DSM-19850__0	404844	404871	87-1	1.0400000000000001e-11	+
B-we-DSM-19850__0	454123	454221	125-2	1.48e-57	+
B-we-DSM-19850__0	454170	454203	125-4	5.68e-14	-
B-we-DSM-19850__0	454223	454243	125-1	3.15e-10	-
B-we-DSM-19850__0	460695	460715	125-1	1.7399999999999996e-09	+
B-we-DSM-19850__0	488475	488515	53-1	7.59e-21	+
B-we-DSM-19850__0	488517	488554	53-2	1.0599999999999999e-19	+
B-we-DSM-19850__0	488559	488596	53-2	1.88e-18	-
B-we-DSM-19850__0	488599	488639	53-1	4.18e-21	-
B-we-DSM-19850__0	492553	492581	15-1	3.16e-09	-
B-we-DSM-19850__0	494359	494379	43-2	8.43e-09	-
B-we-DSM-19850__0	494480	494500	43-2	7.72e-10	+
B-we-DSM-19850__0	494569	494589	125-1	2.6300000000000002e-09	-
B-we-DSM-19850__0	495981	496000	131-4	6.9e-09	+
B-we-DSM-19850__0	504768	504795	87-1	4.32e-15	+
B-we-DSM-19850__0	504901	504928	87-1	9.86e-17	-
B-we-DSM-19850__0	507057	507084	87-1	1.31e-16	+	B-we-DSM-19850__0:507052-507080-507193-507221	507052	507221	87
B-we-DSM-19850__0	507190	507217	87-1	4.32e-15	-	B-we-DSM-19850__0:507052-507080-507193-507221	507052	507221	87
B-we-DSM-19850__0	516211	516237	142-4	2.04e-09	-
B-we-DSM-19850__0	516218	516243	64-2	1.57e-09	+
B-we-DSM-19850__0	516301	516326	64-2	1.46e-09	-
B-we-DSM-19850__0	516307	516333	142-4	7.099999999999999e-10	+
B-we-DSM-19850__0	521018	521046	67-1	1.16e-09	+	B-we-DSM-19850__0:521017-521045-521202-521230	521017	521230	67
B-we-DSM-19850__0	521146	521174	67-1	7.71e-09	-	B-we-DSM-19850__0:521017-521045-521202-521230	521017	521230	67
B-we-DSM-19850__0	521161	521187	142-4	1.35e-09	+	B-we-DSM-19850__0:521017-521045-521202-521230	521017	521230	67
B-we-DSM-19850__0	521202	521230	67-1	3.3899999999999997e-09	-	B-we-DSM-19850__0:521017-521045-521202-521230	521017	521230	67
B-we-DSM-19850__0	557518	557538	125-1	2.54e-09	+
B-we-DSM-19850__0	557539	557595	125-3	1.83e-35	-
B-we-DSM-19850__0	557661	557694	125-4	5.21e-15	+
B-we-DSM-19850__0	557695	557715	125-1	4.53e-13	-
B-we-DSM-19850__0	558318	558345	87-1	9.86e-17	+
B-we-DSM-19850__0	558451	558478	87-1	1.7800000000000002e-13	-
B-we-DSM-19850__0	578689	578709	125-1	4.74e-09	-
B-we-DSM-19850__0	587749	587776	87-1	2.69e-10	+
B-we-DSM-19850__0	593753	593851	125-2	9.21e-23	+
B-we-DSM-19850__0	593800	593833	125-4	5.68e-14	-
B-we-DSM-19850__0	593853	593873	125-1	4.53e-13	-
B-we-DSM-19850__0	606046	606086	53-1	4.03e-15	-
B-we-DSM-19850__0	608883	608923	53-1	4.67e-22	+	B-we-DSM-19850__0:608881-608904-609025-609048	608881	609048	53
B-we-DSM-19850__0	608925	608962	53-2	1.0599999999999999e-19	+	B-we-DSM-19850__0:608881-608904-609025-609048	608881	609048	53
B-we-DSM-19850__0	608967	609004	53-2	1.88e-18	-	B-we-DSM-19850__0:608881-608904-609025-609048	608881	609048	53
B-we-DSM-19850__0	609007	609047	53-1	2.08e-23	-	B-we-DSM-19850__0:608881-608904-609025-609048	608881	609048	53
B-we-DSM-19850__0	623733	623788	131-10	2.21e-09	-
B-we-DSM-19850__0	629152	629172	125-1	4.53e-13	+
B-we-DSM-19850__0	629174	629272	125-2	6.81e-60	-
B-we-DSM-19850__0	629192	629225	125-4	5.68e-14	+
B-we-DSM-19850__0	629274	629294	125-1	3.07e-10	-
B-we-DSM-19850__0	634548	634576	15-1	9.169999999999999e-12	+
B-we-DSM-19850__0	684865	684885	125-1	1.6899999999999995e-09	+
B-we-DSM-19850__0	684887	684985	125-2	6.81e-60	+
B-we-DSM-19850__0	684934	684967	125-4	5.68e-14	-
B-we-DSM-19850__0	684987	685007	125-1	4.53e-13	-
B-we-DSM-19850__0	687243	687263	125-1	9.070000000000001e-13	+	B-we-DSM-19850__0:687242-687254-687339-687351	687242	687351	125
B-we-DSM-19850__0	687265	687363	125-2	1.2800000000000001e-27	-	B-we-DSM-19850__0:687242-687254-687339-687351	687242	687351	125
B-we-DSM-19850__0	687283	687316	125-4	5.68e-14	+	B-we-DSM-19850__0:687242-687254-687339-687351	687242	687351	125
B-we-DSM-19850__0	687331	687351	125-1	2.87e-10	-	B-we-DSM-19850__0:687242-687254-687339-687351	687242	687351	125
B-we-DSM-19850__0	688962	688989	25-1	5.770000000000001e-13	-	B-we-DSM-19850__0:688959-688985-689148-689174	688959	689174	25
B-we-DSM-19850__0	689009	689034	64-2	1.94e-11	+	B-we-DSM-19850__0:688959-688985-689148-689174	688959	689174	25
B-we-DSM-19850__0	689099	689124	64-2	2.9399999999999998e-09	-	B-we-DSM-19850__0:688959-688985-689148-689174	688959	689174	25
B-we-DSM-19850__0	689145	689172	25-1	6.22e-13	+	B-we-DSM-19850__0:688959-688985-689148-689174	688959	689174	25
B-we-DSM-19850__0	720476	720496	125-1	2.87e-10	-
B-we-DSM-19850__0	742050	742070	125-1	4.53e-13	+
B-we-DSM-19850__0	742072	742170	125-2	3.07e-60	-
B-we-DSM-19850__0	742090	742123	125-4	5.68e-14	+
B-we-DSM-19850__0	742172	742192	125-1	1.4300000000000002e-09	-
B-we-DSM-19850__0	757681	757701	125-1	2.87e-10	+
B-we-DSM-19850__0	757703	757801	125-2	3.07e-60	+
B-we-DSM-19850__0	757750	757783	125-4	5.68e-14	-
B-we-DSM-19850__0	757803	757823	125-1	4.53e-13	-
B-we-DSM-19850__0	764488	764583	35-2	3.6600000000000003e-10	+
B-we-DSM-19850__0	769795	769835	53-1	2.1499999999999998e-10	+
B-we-DSM-19850__0	769806	769846	53-1	1.3200000000000002e-13	-
B-we-DSM-19850__0	783030	783128	96-1	6.43e-15	+
B-we-DSM-19850__0	803766	803780	126-11	5.93e-09	-
B-we-DSM-19850__0	854102	854130	71-2	4.65e-09	-
B-we-DSM-19850__0	880352	880420	131-5	3.53e-09	+
B-we-DSM-19850__0	882866	882879	121-1	9.82e-09	-
B-we-DSM-19850__0	895070	895083	82-2	6.2e-09	+
B-we-DSM-19850__0	904984	905038	136-2	4.26e-09	+
B-we-DSM-19850__0	924987	925014	87-1	5.03e-10	-
B-we-DSM-19850__0	932514	932534	43-2	3.3399999999999996e-09	+	B-we-DSM-19850__0:932509-932537-932685-932713	932509	932713	43
B-we-DSM-19850__0	932518	932546	142-2	2.1399999999999998e-10	-	B-we-DSM-19850__0:932509-932537-932685-932713	932509	932713	43
B-we-DSM-19850__0	932540	932560	43-2	8.43e-09	-	B-we-DSM-19850__0:932509-932537-932685-932713	932509	932713	43
B-we-DSM-19850__0	932662	932682	43-2	7.72e-10	+	B-we-DSM-19850__0:932509-932537-932685-932713	932509	932713	43
B-we-DSM-19850__0	932677	932705	142-2	5.47e-10	+	B-we-DSM-19850__0:932509-932537-932685-932713	932509	932713	43
B-we-DSM-19850__0	932689	932709	43-2	3.3399999999999996e-09	-	B-we-DSM-19850__0:932509-932537-932685-932713	932509	932713	43
B-we-DSM-19850__0	936195	936215	125-1	2.54e-09	+
B-we-DSM-19850__0	936216	936272	125-3	1.83e-35	-
B-we-DSM-19850__0	936285	936318	125-4	2.76e-17	+
B-we-DSM-19850__0	936328	936348	125-1	2.09e-09	-
B-we-DSM-19850__0	941279	941306	87-1	2.5e-09	-
B-we-DSM-19850__0	941332	941352	125-1	4.23e-10	+
B-we-DSM-19850__0	941354	941452	125-2	5.47e-12	+
B-we-DSM-19850__0	941419	941452	125-4	2.73e-15	+
B-we-DSM-19850__0	941453	941473	125-1	3.3e-09	-
B-we-DSM-19850__0	945523	945550	87-1	4.32e-15	+
B-we-DSM-19850__0	945593	945620	87-1	9.86e-17	-
B-we-DSM-19850__0	953843	953863	125-1	4.53e-13	+
B-we-DSM-19850__0	967565	967585	125-1	2.87e-10	-
B-we-DSM-19850__0	972052	972072	125-1	4.53e-13	+
B-we-DSM-19850__0	972074	972172	125-2	3.07e-60	-
B-we-DSM-19850__0	972092	972125	125-4	5.68e-14	+
B-we-DSM-19850__0	972174	972194	125-1	2.87e-10	-
B-we-DSM-19850__0	983707	983805	125-2	3.7900000000000003e-34	+
B-we-DSM-19850__0	983754	983787	125-4	4.03e-11	-
B-we-DSM-19850__0	985931	985971	60-1	1.6399999999999998e-13	-
B-we-DSM-19850__0	986010	986050	60-1	8.38e-14	-
B-we-DSM-19850__0	986089	986129	60-1	6.42e-21	-	B-we-DSM-19850__0:986088-986113-986269-986294	986088	986294	60
B-we-DSM-19850__0	986149	986189	60-1	2.44e-13	+	B-we-DSM-19850__0:986088-986113-986269-986294	986088	986294	60
B-we-DSM-19850__0	986254	986294	60-1	2.64e-18	+	B-we-DSM-19850__0:986088-986113-986269-986294	986088	986294	60
B-we-DSM-19850__0	988637	988735	96-1	6.43e-15	+
B-we-DSM-19850__0	1001811	1001831	125-1	1.5e-10	+
B-we-DSM-19850__0	1001833	1001931	125-2	3.4100000000000004e-25	-
B-we-DSM-19850__0	1001851	1001884	125-4	1.28e-10	+
B-we-DSM-19850__0	1001899	1001919	125-1	2.87e-10	-
B-we-DSM-19850__0	1021310	1021347	83-1	9.119999999999999e-11	+
B-we-DSM-19850__0	1021353	1021393	83-3	3.18e-09	-
B-we-DSM-19850__0	1021370	1021395	64-2	2.97e-09	-
B-we-DSM-19850__0	1021376	1021402	142-4	9.91e-09	+
B-we-DSM-19850__0	1031027	1031047	125-1	2.1600000000000004e-09	-
B-we-DSM-19850__0	1057798	1057896	125-2	2.8799999999999997e-32	-
B-we-DSM-19850__0	1057816	1057849	125-4	3.0599999999999998e-09	+
B-we-DSM-19850__0	1078144	1078171	87-1	7.27e-09	+
B-we-DSM-19850__0	1080551	1080578	87-1	1.06e-11	+
B-we-DSM-19850__0	1080684	1080711	87-1	9.86e-17	-
B-we-DSM-19850__0	1086195	1086223	142-2	1.7600000000000001e-09	-
B-we-DSM-19850__0	1086252	1086289	83-1	9.149999999999999e-10	+
B-we-DSM-19850__0	1086302	1086342	83-3	5.64e-11	-
B-we-DSM-19850__0	1086358	1086386	142-2	3.939999999999999e-09	+
B-we-DSM-19850__0	1087358	1087378	125-1	2.87e-10	+	B-we-DSM-19850__0:1087357-1087369-1087488-1087500	1087357	1087500	125
B-we-DSM-19850__0	1087380	1087478	125-2	3.07e-60	+	B-we-DSM-19850__0:1087357-1087369-1087488-1087500	1087357	1087500	125
B-we-DSM-19850__0	1087427	1087460	125-4	5.68e-14	-	B-we-DSM-19850__0:1087357-1087369-1087488-1087500	1087357	1087500	125
B-we-DSM-19850__0	1087480	1087500	125-1	9.070000000000001e-13	-	B-we-DSM-19850__0:1087357-1087369-1087488-1087500	1087357	1087500	125
B-we-DSM-19850__0	1099211	1099227	114-1	4.17e-09	+
B-we-DSM-19850__0	1104217	1104237	125-1	2.1600000000000004e-09	-
B-we-DSM-19850__0	1113523	1113550	87-1	1.3300000000000001e-13	-
B-we-DSM-19850__0	1118309	1118329	125-1	4.53e-13	+
B-we-DSM-19850__0	1118331	1118429	125-2	1.48e-57	-
B-we-DSM-19850__0	1118349	1118382	125-4	5.68e-14	+
B-we-DSM-19850__0	1167203	1167236	125-4	3.5700000000000007e-09	+
B-we-DSM-19850__0	1170556	1170583	87-1	9.41e-14	+
B-we-DSM-19850__0	1170638	1170658	125-1	2.54e-09	+	B-we-DSM-19850__0:1170634-1170650-1170822-1170838	1170634	1170838	125
B-we-DSM-19850__0	1170659	1170715	125-3	6.299999999999997e-35	-	B-we-DSM-19850__0:1170634-1170650-1170822-1170838	1170634	1170838	125
B-we-DSM-19850__0	1170781	1170814	125-4	2.33e-16	+	B-we-DSM-19850__0:1170634-1170650-1170822-1170838	1170634	1170838	125
B-we-DSM-19850__0	1170815	1170835	125-1	1.4699999999999998e-11	-	B-we-DSM-19850__0:1170634-1170650-1170822-1170838	1170634	1170838	125
B-we-DSM-19850__0	1174868	1174888	125-1	2.85e-09	+
B-we-DSM-19850__0	1174890	1174988	125-2	1.6800000000000002e-13	-
B-we-DSM-19850__0	1174908	1174941	125-4	1.17e-10	+
B-we-DSM-19850__0	1177993	1178013	125-1	2.54e-09	+
B-we-DSM-19850__0	1178015	1178113	125-2	1.48e-57	-
B-we-DSM-19850__0	1178033	1178066	125-4	3.95e-12	+
B-we-DSM-19850__0	1178115	1178135	125-1	2.87e-10	-
B-we-DSM-19850__0	1178190	1178258	131-5	3.17e-09	+
B-we-DSM-19850__0	1179916	1180014	125-2	5.98e-12	+
B-we-DSM-19850__0	1179981	1180014	125-4	2.76e-17	+
B-we-DSM-19850__0	1180015	1180035	125-1	2.54e-09	-
B-we-DSM-19850__0	1182614	1182634	125-1	6.3200000000000005e-12	-
B-we-DSM-19850__0	1186543	1186563	125-1	2.54e-09	+
B-we-DSM-19850__0	1186564	1186620	125-3	3.36e-33	-
B-we-DSM-19850__0	1186633	1186666	125-4	2.73e-15	+
B-we-DSM-19850__0	1186667	1186687	125-1	9.070000000000001e-13	-
B-we-DSM-19850__0	1194708	1194728	125-1	2.54e-09	-
B-we-DSM-19850__0	1205816	1205914	125-2	3.679999999999999e-39	+
B-we-DSM-19850__0	1205863	1205896	125-4	2.44e-13	-
B-we-DSM-19850__0	1206662	1206760	125-2	9.43e-18	+
B-we-DSM-19850__0	1206709	1206742	125-4	2.02e-12	-
B-we-DSM-19850__0	1206762	1206782	125-1	4.53e-13	-
B-we-DSM-19850__0	1207483	1207511	19-1	4.98e-09	-
B-we-DSM-19850__0	1213477	1213545	131-5	1.4300000000000002e-09	+
B-we-DSM-19850__0	1245315	1245335	126-6	7.82e-09	-
B-we-DSM-19850__0	1261594	1261692	125-2	5.37e-09	+
B-we-DSM-19850__0	1274153	1274173	125-1	1.15e-09	+	B-we-DSM-19850__0:1274152-1274164-1274283-1274295	1274152	1274295	125
B-we-DSM-19850__0	1274175	1274273	125-2	3.07e-60	+	B-we-DSM-19850__0:1274152-1274164-1274283-1274295	1274152	1274295	125
B-we-DSM-19850__0	1274222	1274255	125-4	5.68e-14	-	B-we-DSM-19850__0:1274152-1274164-1274283-1274295	1274152	1274295	125
B-we-DSM-19850__0	1274275	1274295	125-1	4.53e-13	-	B-we-DSM-19850__0:1274152-1274164-1274283-1274295	1274152	1274295	125
B-we-DSM-19850__0	1311705	1311803	96-1	6.43e-15	+
B-we-DSM-19850__0	1336545	1336572	87-1	9.86e-17	+
B-we-DSM-19850__0	1336678	1336705	87-1	1.7800000000000002e-13	-
B-we-DSM-19850__0	1339011	1339031	125-1	2.87e-10	+
B-we-DSM-19850__0	1339033	1339131	125-2	3.07e-60	+
B-we-DSM-19850__0	1339080	1339113	125-4	5.68e-14	-
B-we-DSM-19850__0	1339133	1339153	125-1	4.53e-13	-
B-we-DSM-19850__0	1340051	1340078	87-1	6.0199999999999995e-09	-
B-we-DSM-19850__0	1340082	1340110	142-2	8.25e-09	+
B-we-DSM-19850__0	1344660	1344680	125-1	4.53e-13	+
B-we-DSM-19850__0	1344682	1344780	125-2	3.07e-60	-
B-we-DSM-19850__0	1344700	1344733	125-4	5.68e-14	+
B-we-DSM-19850__0	1346538	1346558	125-1	2.2399999999999997e-09	+
B-we-DSM-19850__0	1404618	1404638	125-1	2.92e-10	-
B-we-DSM-19850__0	1436070	1436090	125-1	6.07e-09	-
B-we-DSM-19850__0	1442561	1442588	87-1	4.32e-15	-
B-we-DSM-19850__0	1444266	1444293	139-2	9.77e-10	+
B-we-DSM-19850__0	1452731	1452751	125-1	2.0800000000000002e-11	+
B-we-DSM-19850__0	1475396	1475490	122-4	3.15e-09	-
B-we-DSM-19850__0	1512818	1512917	136-3	6.37e-09	+
B-we-DSM-19850__0	1533221	1533280	145-5	4.54e-09	-
B-we-DSM-19850__0	1547566	1547586	125-1	4.53e-13	+
B-we-DSM-19850__0	1547588	1547686	125-2	3.07e-60	-
B-we-DSM-19850__0	1547606	1547639	125-4	5.68e-14	+
B-we-DSM-19850__0	1547688	1547708	125-1	2.17e-09	-
B-we-DSM-19850__0	1548980	1549000	125-1	2.54e-09	+	B-we-DSM-19850__0:1548979-1548992-1549026-1549039	1548979	1549039	125
B-we-DSM-19850__0	1549019	1549039	125-1	3.9600000000000003e-10	-	B-we-DSM-19850__0:1548979-1548992-1549026-1549039	1548979	1549039	125
B-we-DSM-19850__0	1551676	1551774	125-2	2.8799999999999997e-32	+
B-we-DSM-19850__0	1551723	1551756	125-4	3.0599999999999998e-09	-
B-we-DSM-19850__0	1560037	1560057	125-1	9.070000000000001e-13	-
B-we-DSM-19850__0	1563339	1563359	125-1	2.87e-10	+
B-we-DSM-19850__0	1563361	1563459	125-2	4.85e-20	+
B-we-DSM-19850__0	1565715	1565742	87-1	4.52e-11	-
B-we-DSM-19850__0	1574615	1574635	125-1	4.13e-09	+
B-we-DSM-19850__0	1574637	1574657	125-1	1.55e-10	-
B-we-DSM-19850__0	1578199	1578213	1-1	8.1e-09	-
B-we-DSM-19850__0	1580352	1580392	48-5	3.09e-09	-
B-we-DSM-19850__0	1590407	1590434	87-1	9.86e-17	+
B-we-DSM-19850__0	1593255	1593275	125-1	1.28e-12	+
B-we-DSM-19850__0	1593277	1593375	125-2	2.6599999999999998e-30	-
B-we-DSM-19850__0	1593295	1593328	125-4	3.95e-12	+
B-we-DSM-19850__0	1593343	1593363	125-1	1.6899999999999995e-09	-
B-we-DSM-19850__0	1600070	1600168	125-2	1.41e-14	-
B-we-DSM-19850__0	1600088	1600121	125-4	4.69e-14	+
B-we-DSM-19850__0	1608164	1608262	125-2	8.49e-57	+
B-we-DSM-19850__0	1608211	1608244	125-4	3.35e-12	-
B-we-DSM-19850__0	1608264	1608284	125-1	9.070000000000001e-13	-
B-we-DSM-19850__0	1611793	1611891	125-2	4.5999999999999996e-11	+
B-we-DSM-19850__0	1611840	1611873	125-4	6.420000000000001e-11	-
B-we-DSM-19850__0	1618346	1618373	64-1	5.97e-13	-	B-we-DSM-19850__0:1618340-1618370-1618514-1618544	1618340	1618544	64
B-we-DSM-19850__0	1618351	1618379	142-2	7.38e-12	-	B-we-DSM-19850__0:1618340-1618370-1618514-1618544	1618340	1618544	64
B-we-DSM-19850__0	1618385	1618411	142-4	1.89e-09	-	B-we-DSM-19850__0:1618340-1618370-1618514-1618544	1618340	1618544	64
B-we-DSM-19850__0	1618392	1618417	64-2	4.37e-12	+	B-we-DSM-19850__0:1618340-1618370-1618514-1618544	1618340	1618544	64
B-we-DSM-19850__0	1618481	1618506	64-2	2.2800000000000004e-13	-	B-we-DSM-19850__0:1618340-1618370-1618514-1618544	1618340	1618544	64
B-we-DSM-19850__0	1618506	1618534	142-2	2.9399999999999998e-09	+	B-we-DSM-19850__0:1618340-1618370-1618514-1618544	1618340	1618544	64
B-we-DSM-19850__0	1618512	1618539	64-1	5.93e-13	+	B-we-DSM-19850__0:1618340-1618370-1618514-1618544	1618340	1618544	64
B-we-DSM-19850__0	1619814	1619834	125-1	2.54e-09	+
B-we-DSM-19850__0	1619836	1619934	125-2	6.81e-60	-
B-we-DSM-19850__0	1619854	1619887	125-4	5.68e-14	+
B-we-DSM-19850__0	1619936	1619956	125-1	2.87e-10	-
B-we-DSM-19850__0	1620198	1620238	83-3	2.43e-09	+
B-we-DSM-19850__0	1620244	1620281	83-1	2.43e-11	-
B-we-DSM-19850__0	1640714	1640751	59-2	9.73e-09	+
B-we-DSM-19850__0	1650240	1650265	64-2	4.04e-09	+
B-we-DSM-19850__0	1652025	1652053	19-1	3.1e-09	-
B-we-DSM-19850__0	1670244	1670271	87-1	3.9700000000000004e-16	+
B-we-DSM-19850__0	1675729	1675757	15-2	2.3e-10	+
B-we-DSM-19850__0	1683823	1683850	64-1	2.44e-14	-	B-we-DSM-19850__0:1683819-1683847-1683993-1684021	1683819	1684021	64
B-we-DSM-19850__0	1683863	1683889	142-4	6.520000000000001e-09	-	B-we-DSM-19850__0:1683819-1683847-1683993-1684021	1683819	1684021	64
B-we-DSM-19850__0	1683870	1683895	64-2	1.87e-13	+	B-we-DSM-19850__0:1683819-1683847-1683993-1684021	1683819	1684021	64
B-we-DSM-19850__0	1683947	1683972	64-2	5.26e-14	-	B-we-DSM-19850__0:1683819-1683847-1683993-1684021	1683819	1684021	64
B-we-DSM-19850__0	1683991	1684018	64-1	2.55e-14	+	B-we-DSM-19850__0:1683819-1683847-1683993-1684021	1683819	1684021	64
B-we-DSM-19850__0	1696492	1696525	125-4	2.76e-17	-
B-we-DSM-19850__0	1696492	1696590	125-2	1.32e-12	-
B-we-DSM-19850__0	1698685	1698712	87-1	3.5399999999999995e-11	-
B-we-DSM-19850__0	1707826	1707846	125-1	4.53e-13	+
B-we-DSM-19850__0	1707848	1707946	125-2	3.07e-60	-
B-we-DSM-19850__0	1707866	1707899	125-4	5.68e-14	+
B-we-DSM-19850__0	1707948	1707968	125-1	2.87e-10	-
B-we-DSM-19850__0	1723465	1723564	136-3	8.49e-09	-
B-we-DSM-19850__0	1769169	1769209	53-1	1.9100000000000003e-19	+
B-we-DSM-19850__0	1769228	1769268	53-1	7.22e-15	-
B-we-DSM-19850__0	1811347	1811384	53-2	1.0499999999999999e-09	-
B-we-DSM-19850__0	1882839	1882893	143-3	1.24e-11	+
B-we-DSM-19850__0	1897621	1897641	125-1	9.25e-09	-
B-we-DSM-19850__0	1934010	1934035	64-2	3.05e-09	+
B-we-DSM-19850__0	1934022	1934062	60-1	3.55e-09	+
B-we-DSM-19850__0	1934075	1934115	83-3	6.37e-09	-
B-we-DSM-19850__0	1934188	1934208	125-1	2.87e-10	+	B-we-DSM-19850__0:1934187-1934199-1934318-1934330	1934187	1934330	125
B-we-DSM-19850__0	1934210	1934308	125-2	6.81e-60	+	B-we-DSM-19850__0:1934187-1934199-1934318-1934330	1934187	1934330	125
B-we-DSM-19850__0	1934257	1934290	125-4	5.68e-14	-	B-we-DSM-19850__0:1934187-1934199-1934318-1934330	1934187	1934330	125
B-we-DSM-19850__0	1934310	1934330	125-1	4.53e-13	-	B-we-DSM-19850__0:1934187-1934199-1934318-1934330	1934187	1934330	125
B-we-DSM-19850__0	1936738	1936765	87-1	9.72e-15	+
B-we-DSM-19850__0	1941834	1941854	125-1	4.53e-13	-
B-we-DSM-19850__0	1947133	1947170	83-1	7.31e-11	-
B-we-DSM-19850__0	1947140	1947168	142-2	3.9800000000000004e-12	-
B-we-DSM-19850__0	1947171	1947191	44-1	7.0499999999999994e-09	-
B-we-DSM-19850__0	1947174	1947200	142-4	2.46e-09	-
B-we-DSM-19850__0	1947181	1947206	64-2	4.86e-11	+
B-we-DSM-19850__0	1947270	1947295	64-2	3.92e-11	-
B-we-DSM-19850__0	1947276	1947302	142-4	3.6200000000000003e-09	+
B-we-DSM-19850__0	1947285	1947305	44-1	2.21e-09	+
B-we-DSM-19850__0	1947307	1947344	83-1	4.6e-10	+
B-we-DSM-19850__0	1947309	1947337	142-2	6.75e-11	+
B-we-DSM-19850__0	1950686	1950713	87-1	9.86e-17	+	B-we-DSM-19850__0:1950685-1950711-1950757-1950783	1950685	1950783	87
B-we-DSM-19850__0	1950756	1950783	87-1	3.25e-17	-	B-we-DSM-19850__0:1950685-1950711-1950757-1950783	1950685	1950783	87
B-we-DSM-19850__0	1964575	1964598	132-1	3.28e-10	-	B-we-DSM-19850__0:1964566-1964594-1964752-1964780	1964566	1964780	132
B-we-DSM-19850__0	1964749	1964772	132-1	1.46e-10	+	B-we-DSM-19850__0:1964566-1964594-1964752-1964780	1964566	1964780	132
B-we-DSM-19850__0	1964825	1964852	87-1	4.53e-09	+
B-we-DSM-19850__0	1964927	1964955	142-2	1.17e-10	-	B-we-DSM-19850__0:1964918-1964946-1965100-1965128	1964918	1965128	142
B-we-DSM-19850__0	1964962	1964988	142-4	3.6899999999999997e-11	-	B-we-DSM-19850__0:1964918-1964946-1965100-1965128	1964918	1965128	142
B-we-DSM-19850__0	1965060	1965086	142-4	7.95e-12	+	B-we-DSM-19850__0:1964918-1964946-1965100-1965128	1964918	1965128	142
B-we-DSM-19850__0	1965092	1965120	142-2	7.390000000000001e-11	+	B-we-DSM-19850__0:1964918-1964946-1965100-1965128	1964918	1965128	142
B-we-DSM-19850__0	1969481	1969579	125-2	4.67e-17	+
B-we-DSM-19850__0	1969528	1969561	125-4	5.68e-14	-
B-we-DSM-19850__0	1969581	1969601	125-1	4.53e-13	-
B-we-DSM-19850__0	1969734	1969761	62-1	7.489999999999999e-10	+
B-we-DSM-19850__0	1976427	1976447	125-1	1.4699999999999998e-11	+	B-we-DSM-19850__0:1976426-1976439-1976558-1976571	1976426	1976571	125
B-we-DSM-19850__0	1976448	1976481	125-4	2.76e-17	-	B-we-DSM-19850__0:1976426-1976439-1976558-1976571	1976426	1976571	125
B-we-DSM-19850__0	1976494	1976550	125-3	6.299999999999997e-35	+	B-we-DSM-19850__0:1976426-1976439-1976558-1976571	1976426	1976571	125
B-we-DSM-19850__0	1976551	1976571	125-1	1.4699999999999999e-09	-	B-we-DSM-19850__0:1976426-1976439-1976558-1976571	1976426	1976571	125
B-we-DSM-19850__0	2019838	2019871	125-4	2.45e-09	+
B-we-DSM-19850__0	2019872	2019892	125-1	1.06e-10	-
B-we-DSM-19850__0	2023550	2023577	87-1	4.32e-15	+
B-we-DSM-19850__0	2023683	2023710	87-1	9.86e-17	-
B-we-DSM-19850__0	2032742	2032762	125-1	4.53e-13	+
B-we-DSM-19850__0	2032764	2032862	125-2	5.95e-59	-
B-we-DSM-19850__0	2032782	2032815	125-4	5.68e-14	+
B-we-DSM-19850__0	2032864	2032884	125-1	2.87e-10	-
B-we-DSM-19850__0	2036869	2036909	53-1	1.62e-09	+
B-we-DSM-19850__0	2040604	2040631	87-1	2.55e-09	+
B-we-DSM-19850__0	2044214	2044241	87-1	4.03e-12	+
B-we-DSM-19850__0	2078072	2078099	139-2	2.0499999999999997e-09	+
B-we-DSM-19850__0	2102123	2102189	126-5	8.84e-09	-
B-we-DSM-19850__0	2172989	2173083	122-2	4.4699999999999996e-10	-
B-we-DSM-19850__0	2201658	2201712	143-3	4.89e-09	-
B-we-DSM-19850__0	2202735	2202834	131-7	2.7699999999999997e-09	+
B-we-DSM-19850__0	2215741	2215781	126-2	2.18e-10	+
B-we-DSM-19850__0	2228731	2228758	87-1	2.7300000000000005e-13	+
B-we-DSM-19850__0	2230065	2230092	87-1	1.1e-11	+
B-we-DSM-19850__0	2234606	2234704	125-2	3.07e-60	+
B-we-DSM-19850__0	2234653	2234686	125-4	5.68e-14	-
B-we-DSM-19850__0	2234706	2234726	125-1	4.53e-13	-
B-we-DSM-19850__0	2241812	2241910	125-2	2.13e-19	-
B-we-DSM-19850__0	2241830	2241863	125-4	5.68e-14	+
B-we-DSM-19850__0	2253302	2253322	125-1	1.15e-09	+
B-we-DSM-19850__0	2309007	2309027	125-1	1.4699999999999998e-11	+
B-we-DSM-19850__0	2309028	2309061	125-4	2.76e-17	-
B-we-DSM-19850__0	2309074	2309130	125-3	6.299999999999997e-35	+
B-we-DSM-19850__0	2309131	2309151	125-1	2.54e-09	-
B-we-DSM-19850__0	2311730	2311828	125-2	3.07e-60	+
B-we-DSM-19850__0	2311777	2311810	125-4	5.68e-14	-
B-we-DSM-19850__0	2311830	2311850	125-1	4.53e-13	-
B-we-DSM-19850__0	2313534	2313567	125-4	2.76e-17	-
B-we-DSM-19850__0	2313580	2313636	125-3	9.359999999999999e-31	+
B-we-DSM-19850__0	2314684	2314738	136-2	6.820000000000002e-09	-
B-we-DSM-19850__0	2317548	2317574	142-4	1.67e-13	-	B-we-DSM-19850__0:2317502-2317530-2317686-2317714	2317502	2317714	33
B-we-DSM-19850__0	2317555	2317580	64-2	2.96e-11	+	B-we-DSM-19850__0:2317502-2317530-2317686-2317714	2317502	2317714	33
B-we-DSM-19850__0	2317644	2317670	142-4	4.3499999999999995e-10	+	B-we-DSM-19850__0:2317502-2317530-2317686-2317714	2317502	2317714	33
B-we-DSM-19850__0	2325382	2325395	121-1	9.82e-09	+
B-we-DSM-19850__0	2339850	2339870	125-1	1.4800000000000005e-09	+
B-we-DSM-19850__0	2356028	2356052	82-1	9.24e-11	-	B-we-DSM-19850__0:2355986-2356013-2356162-2356189	2355986	2356189	82
B-we-DSM-19850__0	2356040	2356080	83-3	6.55e-09	+	B-we-DSM-19850__0:2355986-2356013-2356162-2356189	2355986	2356189	82
B-we-DSM-19850__0	2356062	2356118	95-3	1.1000000000000001e-10	+	B-we-DSM-19850__0:2355986-2356013-2356162-2356189	2355986	2356189	82
B-we-DSM-19850__0	2356125	2356149	82-1	1.72e-10	+	B-we-DSM-19850__0:2355986-2356013-2356162-2356189	2355986	2356189	82
B-we-DSM-19850__0	2365174	2365194	125-1	1.28e-12	+
B-we-DSM-19850__0	2373805	2373823	126-12	6.720000000000002e-09	+
B-we-DSM-19850__0	2445234	2445261	87-1	7.729999999999999e-10	+
B-we-DSM-19850__0	2445304	2445331	87-1	4.929999999999999e-12	-
B-we-DSM-19850__0	2451106	2451126	125-1	9.070000000000001e-13	+
B-we-DSM-19850__0	2451128	2451226	125-2	1.1199999999999998e-25	-
B-we-DSM-19850__0	2451146	2451179	125-4	5.68e-14	+
B-we-DSM-19850__0	2459899	2459919	125-1	4.53e-13	+
B-we-DSM-19850__0	2459921	2460019	125-2	9.509999999999999e-24	-
B-we-DSM-19850__0	2459939	2459972	125-4	5.68e-14	+
B-we-DSM-19850__0	2463639	2463666	87-1	1.3300000000000001e-13	+
B-we-DSM-19850__0	2463770	2463790	125-1	4.53e-13	+
B-we-DSM-19850__0	2463792	2463890	125-2	3.07e-60	-
B-we-DSM-19850__0	2463810	2463843	125-4	5.68e-14	+
B-we-DSM-19850__0	2463892	2463912	125-1	2.87e-10	-
B-we-DSM-19850__0	2464164	2464191	87-1	8.15e-09	+
B-we-DSM-19850__0	2464179	2464206	87-1	2.13e-10	-
B-we-DSM-19850__0	2530978	2530998	125-1	4.53e-13	+
B-we-DSM-19850__0	2531000	2531098	125-2	2.049999999999999e-57	-
B-we-DSM-19850__0	2531018	2531051	125-4	5.68e-14	+
B-we-DSM-19850__0	2557356	2557376	125-1	4.53e-13	+
B-we-DSM-19850__0	2566649	2566669	125-1	7.36e-09	+
B-we-DSM-19850__0	2567203	2567223	125-1	1.2e-09	+
B-we-DSM-19850__0	2583486	2583526	53-1	6.2199999999999995e-21	+
B-we-DSM-19850__0	2584775	2584795	125-1	2.92e-10	+
B-we-DSM-19850__0	2610262	2610289	87-1	3.25e-09	+
B-we-DSM-19850__0	2665886	2665985	51-1	8.58e-09	-
B-we-DSM-19850__0	2694840	2694908	131-5	1.6300000000000002e-09	-
B-we-DSM-19850__0	2694847	2694915	131-5	6.13e-09	-
B-we-DSM-19850__0	2697025	2697045	125-1	9.070000000000001e-13	+
B-we-DSM-19850__0	2697047	2697145	125-2	1.48e-57	-
B-we-DSM-19850__0	2697065	2697098	125-4	4.69e-14	+
B-we-DSM-19850__0	2697147	2697167	125-1	2.87e-10	-
B-we-DSM-19850__0	2697167	2697207	53-1	3.76e-10	+
B-we-DSM-19850__0	2728899	2728996	137-4	8.51e-09	+
B-we-DSM-19850__0	2731162	2731189	87-1	1.8300000000000001e-10	-
B-we-DSM-19850__0	2731268	2731288	125-1	2.09e-09	+
B-we-DSM-19850__0	2731289	2731322	125-4	2.67e-09	-
B-we-DSM-19850__0	2800472	2800492	109-1	2.45e-09	+	B-we-DSM-19850__0:2800471-2800483-2800524-2800536	2800471	2800536	109
B-we-DSM-19850__0	2800516	2800536	109-1	5.68e-10	-	B-we-DSM-19850__0:2800471-2800483-2800524-2800536	2800471	2800536	109
B-we-DSM-19850__0	2813057	2813125	95-1	5.87e-10	+
B-we-DSM-19850__0	2893783	2893810	87-1	1.23e-09	+
B-we-DSM-19850__0	2928542	2928562	125-1	9.070000000000001e-13	+
B-we-DSM-19850__0	2928563	2928596	125-4	2.73e-15	-
B-we-DSM-19850__0	2928609	2928665	125-3	3.08e-31	+
B-we-DSM-19850__0	2928666	2928686	125-1	2.54e-09	-
B-we-DSM-19850__0	2928680	2928778	125-2	2.19e-20	-
B-we-DSM-19850__0	2928698	2928731	125-4	6.470000000000001e-11	+
B-we-DSM-19850__0	2949269	2949283	46-1	9.29e-09	-
B-we-DSM-19850__0	2965801	2965834	125-4	2.33e-16	-
B-we-DSM-19850__0	2965900	2965956	125-3	8.46e-10	+
B-we-DSM-19850__0	2967614	2967712	125-2	1.35e-26	+
B-we-DSM-19850__0	2967626	2967646	125-1	3.07e-10	+
B-we-DSM-19850__0	2967661	2967694	125-4	5.68e-14	-
B-we-DSM-19850__0	2967714	2967734	125-1	4.53e-13	-
B-we-DSM-19850__0	2981003	2981031	71-2	7.9e-09	-
B-we-DSM-19850__0	2992236	2992256	125-1	2.7600000000000004e-09	+
B-we-DSM-19850__0	2993706	2993785	145-9	8.88e-09	-
B-we-DSM-19850__0	3007221	3007241	125-1	1.5e-10	+
B-we-DSM-19850__0	3007239	3007337	125-2	4.4499999999999996e-38	-
B-we-DSM-19850__0	3007257	3007290	125-4	5.68e-14	+
B-we-DSM-19850__0	3007339	3007359	125-1	2.87e-10	-
B-we-DSM-19850__0	3008566	3008603	53-2	3.6299999999999994e-11	-
B-we-DSM-19850__0	3035435	3035533	125-2	1.3700000000000002e-12	-
B-we-DSM-19850__0	3041214	3041234	125-1	9.070000000000001e-13	+
B-we-DSM-19850__0	3041236	3041334	125-2	1.7699999999999994e-51	-
B-we-DSM-19850__0	3041254	3041287	125-4	4.36e-12	+
B-we-DSM-19850__0	3060909	3060936	87-1	1.38e-10	+
B-we-DSM-19850__0	3062318	3062345	87-1	2.35e-11	+
B-we-DSM-19850__0	3067793	3067813	125-1	4.49e-10	+
B-we-DSM-19850__0	3067816	3067914	125-2	5.57e-51	-
B-we-DSM-19850__0	3067834	3067867	125-4	2.02e-09	+
B-we-DSM-19850__0	3070452	3070481	4-1	3.6400000000000004e-10	-
B-we-DSM-19850__0	3093317	3093345	142-2	4.77e-10	-
B-we-DSM-19850__0	3093352	3093378	142-4	1.12e-10	-
B-we-DSM-19850__0	3093359	3093384	64-2	4.0000000000000004e-11	+
B-we-DSM-19850__0	3093448	3093473	64-2	1.16e-09	-
B-we-DSM-19850__0	3093454	3093480	142-4	4.589999999999999e-09	+
B-we-DSM-19850__0	3093486	3093514	142-2	5.55e-11	+
B-we-DSM-19850__0	3100435	3100484	12-2	4e-09	-
B-we-DSM-19850__0	3108882	3108909	87-1	7.27e-09	+
B-we-DSM-19850__0	3110066	3110086	125-1	4.53e-13	+	B-we-DSM-19850__0:3110062-3110077-3110196-3110211	3110062	3110211	125
B-we-DSM-19850__0	3110088	3110186	125-2	1.24e-59	-	B-we-DSM-19850__0:3110062-3110077-3110196-3110211	3110062	3110211	125
B-we-DSM-19850__0	3110106	3110139	125-4	5.68e-14	+	B-we-DSM-19850__0:3110062-3110077-3110196-3110211	3110062	3110211	125
B-we-DSM-19850__0	3110188	3110208	125-1	1.6899999999999995e-09	-	B-we-DSM-19850__0:3110062-3110077-3110196-3110211	3110062	3110211	125
B-we-DSM-19850__0	3127613	3127633	125-1	2.87e-10	+
B-we-DSM-19850__0	3127635	3127733	125-2	2.13e-34	+
B-we-DSM-19850__0	3127682	3127715	125-4	6.38e-12	-
B-we-DSM-19850__0	3128777	3128797	125-1	1.65e-12	-
B-we-DSM-19850__0	3140994	3141014	125-1	4.53e-13	+
B-we-DSM-19850__0	3141016	3141114	125-2	2.63e-55	-
B-we-DSM-19850__0	3141034	3141067	125-4	5.68e-14	+
B-we-DSM-19850__0	3141116	3141136	125-1	2.87e-10	-
B-we-DSM-19850__0	3142145	3142172	87-1	3.5399999999999995e-11	+
B-we-DSM-19850__0	3142221	3142241	125-1	9.070000000000001e-13	+
B-we-DSM-19850__0	3177332	3177352	125-1	2.87e-10	+
B-we-DSM-19850__0	3189724	3189752	142-2	4.67e-13	-	B-we-DSM-19850__0:3189715-3189743-3189902-3189930	3189715	3189930	142
B-we-DSM-19850__0	3189758	3189784	142-4	3.8299999999999995e-15	-	B-we-DSM-19850__0:3189715-3189743-3189902-3189930	3189715	3189930	142
B-we-DSM-19850__0	3189765	3189790	64-2	4.96e-11	+	B-we-DSM-19850__0:3189715-3189743-3189902-3189930	3189715	3189930	142
B-we-DSM-19850__0	3189855	3189880	64-2	3.97e-11	-	B-we-DSM-19850__0:3189715-3189743-3189902-3189930	3189715	3189930	142
B-we-DSM-19850__0	3189861	3189887	142-4	3.8299999999999995e-15	+	B-we-DSM-19850__0:3189715-3189743-3189902-3189930	3189715	3189930	142
B-we-DSM-19850__0	3189894	3189922	142-2	2.78e-12	+	B-we-DSM-19850__0:3189715-3189743-3189902-3189930	3189715	3189930	142
B-we-DSM-19850__0	3189990	3190017	87-1	1.4800000000000008e-13	+
B-we-DSM-19850__0	3190092	3190119	87-1	3.4900000000000004e-11	-
B-we-DSM-19850__0	3192333	3192431	125-2	1.4999999999999994e-55	+
B-we-DSM-19850__0	3192380	3192413	125-4	3.57e-12	-
B-we-DSM-19850__0	3195532	3195572	53-1	3.0200000000000003e-16	+
B-we-DSM-19850__0	3195575	3195612	53-2	4.2500000000000003e-10	+
B-we-DSM-19850__0	3212108	3212206	125-2	5.98e-22	-
B-we-DSM-19850__0	3212126	3212159	125-4	6.38e-14	+
B-we-DSM-19850__0	3223132	3223188	95-3	2.53e-09	-
B-we-DSM-19850__0	3223170	3223210	83-3	8.28e-10	-
B-we-DSM-19850__0	3223291	3223311	125-1	9.48e-09	+
B-we-DSM-19850__0	3234325	3234365	53-1	7.54e-17	+
B-we-DSM-19850__0	3234333	3234373	53-1	8.19e-10	-
B-we-DSM-19850__0	3245956	3246010	4-2	9.940000000000002e-09	+
B-we-DSM-19850__0	3249954	3250052	125-2	6.24e-18	+
B-we-DSM-19850__0	3251901	3251921	125-1	4.53e-13	+
B-we-DSM-19850__0	3251923	3252021	125-2	1.48e-57	-
B-we-DSM-19850__0	3251941	3251974	125-4	3.95e-12	+
B-we-DSM-19850__0	3278497	3278517	125-1	7.3400000000000015e-09	+
B-we-DSM-19850__0	3282680	3282720	53-1	5.600000000000001e-23	+	B-we-DSM-19850__0:3282679-3282701-3282822-3282844	3282679	3282844	53
B-we-DSM-19850__0	3282722	3282759	53-2	1.0599999999999999e-19	+	B-we-DSM-19850__0:3282679-3282701-3282822-3282844	3282679	3282844	53
B-we-DSM-19850__0	3282764	3282801	53-2	5.72e-18	-	B-we-DSM-19850__0:3282679-3282701-3282822-3282844	3282679	3282844	53
B-we-DSM-19850__0	3282804	3282844	53-1	2.08e-23	-	B-we-DSM-19850__0:3282679-3282701-3282822-3282844	3282679	3282844	53
B-we-DSM-19850__0	3283033	3283053	125-1	9.070000000000001e-13	+
B-we-DSM-19850__0	3283055	3283153	125-2	4.639999999999997e-49	-
B-we-DSM-19850__0	3283073	3283106	125-4	4.69e-14	+
B-we-DSM-19850__0	3283245	3283265	125-1	2.1600000000000004e-09	+
B-we-DSM-19850__0	3287213	3287233	125-1	4.53e-13	+
B-we-DSM-19850__0	3287793	3287811	86-2	5.05e-09	+
B-we-DSM-19850__0	3326684	3326711	87-1	3.5499999999999995e-13	+
B-we-DSM-19850__0	3326892	3326929	83-1	3.74e-15	-	B-we-DSM-19850__0:3326890-3326918-3327077-3327105	3326890	3327105	83
B-we-DSM-19850__0	3326943	3326983	83-3	6.759999999999999e-17	+	B-we-DSM-19850__0:3326890-3326918-3327077-3327105	3326890	3327105	83
B-we-DSM-19850__0	3327003	3327040	83-1	6.29e-11	-	B-we-DSM-19850__0:3326890-3326918-3327077-3327105	3326890	3327105	83
B-we-DSM-19850__0	3327037	3327063	142-4	6.32e-09	+	B-we-DSM-19850__0:3326890-3326918-3327077-3327105	3326890	3327105	83
B-we-DSM-19850__0	3327067	3327104	83-1	3.37e-16	+	B-we-DSM-19850__0:3326890-3326918-3327077-3327105	3326890	3327105	83
B-we-DSM-19850__0	3339317	3339344	87-1	3.75e-10	+
B-we-DSM-19850__0	3339335	3339362	87-1	7.729999999999999e-10	-
B-we-DSM-19850__0	3340207	3340227	125-1	2.7100000000000004e-09	+
B-we-DSM-19850__0	3341788	3341808	125-1	4.53e-13	-
B-we-DSM-19850__0	3343981	3344001	125-1	1.4699999999999998e-11	+
B-we-DSM-19850__0	3344002	3344035	125-4	2.33e-16	-
B-we-DSM-19850__0	3344101	3344157	125-3	1.83e-35	+
B-we-DSM-19850__0	3344158	3344178	125-1	2.54e-09	-
B-we-DSM-19850__0	3403445	3403459	1-1	8.1e-09	+
B-we-DSM-19850__0	3438150	3438248	125-2	1.35e-26	+
B-we-DSM-19850__0	3438162	3438182	125-1	2.87e-10	+
B-we-DSM-19850__0	3438197	3438230	125-4	5.68e-14	-
B-we-DSM-19850__0	3438250	3438270	125-1	4.53e-13	-
B-we-DSM-19850__0	3443894	3443932	54-3	1.0800000000000002e-09	-
B-we-DSM-19850__0	3464185	3464225	53-1	2.44e-12	+
B-we-DSM-19850__0	3464196	3464236	53-1	2.4100000000000003e-11	-
B-we-DSM-19850__0	3469176	3469196	125-1	4.53e-13	+
B-we-DSM-19850__0	3469198	3469296	125-2	2.1199999999999992e-51	-
B-we-DSM-19850__0	3469216	3469249	125-4	5.68e-14	+
B-we-DSM-19850__0	3476238	3476258	125-1	3.15e-10	+
B-we-DSM-19850__0	3476792	3476820	142-2	8.32e-14	-	B-we-DSM-19850__0:3476784-3476811-3476954-3476981	3476784	3476981	142
B-we-DSM-19850__0	3476826	3476852	142-4	6.23e-11	-	B-we-DSM-19850__0:3476784-3476811-3476954-3476981	3476784	3476981	142
B-we-DSM-19850__0	3476835	3476875	83-3	9.92e-12	+	B-we-DSM-19850__0:3476784-3476811-3476954-3476981	3476784	3476981	142
B-we-DSM-19850__0	3476857	3476913	95-3	1.7800000000000005e-09	+	B-we-DSM-19850__0:3476784-3476811-3476954-3476981	3476784	3476981	142
B-we-DSM-19850__0	3476881	3476918	83-1	1.57e-12	-	B-we-DSM-19850__0:3476784-3476811-3476954-3476981	3476784	3476981	142
B-we-DSM-19850__0	3476915	3476941	142-4	2.64e-11	+	B-we-DSM-19850__0:3476784-3476811-3476954-3476981	3476784	3476981	142
B-we-DSM-19850__0	3476946	3476974	142-2	6.82e-15	+	B-we-DSM-19850__0:3476784-3476811-3476954-3476981	3476784	3476981	142
B-we-DSM-19850__0	3515904	3516002	125-2	5.8399999999999976e-37	-
B-we-DSM-19850__0	3515922	3515955	125-4	5.68e-14	+
B-we-DSM-19850__0	3516004	3516024	125-1	2.87e-10	-
B-we-DSM-19850__0	3520715	3520813	125-2	1.48e-57	+
B-we-DSM-19850__0	3520762	3520795	125-4	5.68e-14	-
B-we-DSM-19850__0	3520815	3520835	125-1	4.53e-13	-
B-we-DSM-19850__0	3520984	3521011	87-1	1.0400000000000001e-09	+
B-we-DSM-19850__0	3533288	3533308	125-1	2.47e-09	-
B-we-DSM-19850__0	3573956	3574054	125-2	9.78e-18	+
B-we-DSM-19850__0	3574003	3574036	125-4	3.95e-12	-
B-we-DSM-19850__0	3577200	3577240	53-1	2.4799999999999997e-10	+
B-we-DSM-19850__0	3588850	3588904	136-2	8.84e-09	-
B-we-DSM-19850__0	3588883	3588951	131-5	3.13e-09	-
B-we-DSM-19850__0	3604594	3604649	74-2	8.15e-09	-
B-we-DSM-19850__0	3607889	3607917	142-2	1.2e-09	-
B-we-DSM-19850__0	3620902	3620929	87-1	1.6000000000000002e-10	+
B-we-DSM-19850__0	3633155	3633175	43-2	7.72e-10	-	B-we-DSM-19850__0:3633123-3633151-3633302-3633330	3633123	3633330	44
B-we-DSM-19850__0	3633174	3633199	64-2	1.9699999999999996e-09	+	B-we-DSM-19850__0:3633123-3633151-3633302-3633330	3633123	3633330	44
B-we-DSM-19850__0	3633256	3633281	64-2	1.46e-09	-	B-we-DSM-19850__0:3633123-3633151-3633302-3633330	3633123	3633330	44
B-we-DSM-19850__0	3640770	3640790	125-1	2.87e-10	+
B-we-DSM-19850__0	3640792	3640890	125-2	1.48e-57	+
B-we-DSM-19850__0	3640839	3640872	125-4	5.68e-14	-
B-we-DSM-19850__0	3640892	3640912	125-1	4.53e-13	-
B-we-DSM-19850__0	3683559	3683579	125-1	4.53e-13	+	B-we-DSM-19850__0:3683553-3683570-3683689-3683706	3683553	3683706	125
B-we-DSM-19850__0	3683581	3683679	125-2	2.8999999999999997e-59	-	B-we-DSM-19850__0:3683553-3683570-3683689-3683706	3683553	3683706	125
B-we-DSM-19850__0	3683599	3683632	125-4	4.69e-14	+	B-we-DSM-19850__0:3683553-3683570-3683689-3683706	3683553	3683706	125
B-we-DSM-19850__0	3683681	3683701	125-1	3.07e-10	-	B-we-DSM-19850__0:3683553-3683570-3683689-3683706	3683553	3683706	125
B-we-DSM-19850__0	3686095	3686115	125-1	2.14e-09	+
B-we-DSM-19850__0	3687234	3687261	87-1	1.25e-13	+
B-we-DSM-19850__0	3701071	3701091	125-1	4.53e-13	+
B-we-DSM-19850__0	3701093	3701191	125-2	3.07e-60	-
B-we-DSM-19850__0	3701111	3701144	125-4	5.68e-14	+
B-we-DSM-19850__0	3717068	3717088	125-1	2.6300000000000002e-09	-
B-we-DSM-19850__0	3718698	3718738	53-1	2.25e-10	+
B-we-DSM-19850__0	3727480	3727500	125-1	9.070000000000001e-13	+
B-we-DSM-19850__0	3775151	3775249	125-2	1.4800000000000008e-13	-
B-we-DSM-19850__0	3775169	3775202	125-4	1.32e-11	+
B-we-DSM-19850__0	3826046	3826073	87-1	9.86e-17	+
B-we-DSM-19850__0	3826179	3826206	87-1	4.32e-15	-
B-we-DSM-19850__0	3832688	3832715	87-1	7.879999999999999e-13	-
B-we-DSM-19850__0	3853631	3853658	62-1	1.89e-09	-	B-we-DSM-19850__0:3853654-3853666-3853965-3853977	3853654	3853977	119
B-we-DSM-19850__0	3859277	3859297	125-1	9.070000000000001e-13	+
B-we-DSM-19850__0	3859298	3859331	125-4	2.73e-15	-
B-we-DSM-19850__0	3859298	3859396	125-2	3.07e-13	-
B-we-DSM-19850__0	3859398	3859418	125-1	3.9600000000000003e-10	-
B-we-DSM-19850__0	3859512	3859610	125-2	5.119999999999999e-29	-
B-we-DSM-19850__0	3866636	3866649	121-1	9.82e-09	-
B-we-DSM-19850__0	3883486	3883513	87-1	1.88e-10	+
B-we-DSM-19850__0	3892271	3892325	136-2	6.7000000000000004e-09	-
B-we-DSM-19850__0	3892932	3892960	99-1	5.749999999999999e-09	-
B-we-DSM-19850__0	3902032	3902072	126-2	7.89e-09	-
B-we-DSM-19850__0	3903515	3903542	87-1	1.1999999999999999e-11	-
B-we-DSM-19850__0	3914542	3914569	87-1	6.31e-10	+
B-we-DSM-19850__0	3914641	3914661	125-1	4.53e-13	+	B-we-DSM-19850__0:3914608-3914628-3914793-3914813	3914608	3914813	83
B-we-DSM-19850__0	3914663	3914761	125-2	4.95e-58	-	B-we-DSM-19850__0:3914608-3914628-3914793-3914813	3914608	3914813	83
B-we-DSM-19850__0	3914681	3914714	125-4	5.68e-14	+	B-we-DSM-19850__0:3914608-3914628-3914793-3914813	3914608	3914813	83
B-we-DSM-19850__0	3914763	3914783	125-1	1.6899999999999995e-09	-	B-we-DSM-19850__0:3914608-3914628-3914793-3914813	3914608	3914813	83
B-we-DSM-19850__0	3914766	3914806	83-3	1.32e-10	+	B-we-DSM-19850__0:3914608-3914628-3914793-3914813	3914608	3914813	83
B-we-DSM-19850__0	3916188	3916242	136-2	7.58e-09	-
B-we-DSM-19850__0	3917216	3917243	87-1	5.260000000000001e-13	+
B-we-DSM-19850__0	3921928	3921948	125-1	4.53e-13	+
B-we-DSM-19850__0	3921950	3922048	125-2	1.48e-57	-
B-we-DSM-19850__0	3921968	3922001	125-4	5.68e-14	+
B-we-DSM-19850__0	3922050	3922070	125-1	2.87e-10	-
B-we-DSM-19850__0	3923604	3923702	125-2	3.5700000000000007e-09	+
B-we-DSM-19850__0	3923651	3923684	125-4	5.57e-09	-
B-we-DSM-19850__0	3925578	3925605	87-1	1.8300000000000001e-10	-
B-we-DSM-19850__0	3927760	3927787	122-1	1.9699999999999996e-09	-
B-we-DSM-19850__0	3928656	3928696	53-1	2.6700000000000002e-11	+
B-we-DSM-19850__0	3929603	3929619	99-3	1.49e-09	+
B-we-DSM-19850__0	3930382	3930402	125-1	5.8099999999999996e-09	+	B-we-DSM-19850__0:3930398-3930411-3930583-3930596	3930398	3930596	125
B-we-DSM-19850__0	3930399	3930419	125-1	9.070000000000001e-13	+	B-we-DSM-19850__0:3930398-3930411-3930583-3930596	3930398	3930596	125
B-we-DSM-19850__0	3930420	3930453	125-4	5.21e-15	-	B-we-DSM-19850__0:3930398-3930411-3930583-3930596	3930398	3930596	125
B-we-DSM-19850__0	3930519	3930575	125-3	6.299999999999997e-35	+	B-we-DSM-19850__0:3930398-3930411-3930583-3930596	3930398	3930596	125
B-we-DSM-19850__0	3930576	3930596	125-1	4.7499999999999995e-09	-	B-we-DSM-19850__0:3930398-3930411-3930583-3930596	3930398	3930596	125
B-we-DSM-19850__0	3930610	3930708	125-2	7.76e-15	-
B-we-DSM-19850__0	3930628	3930661	125-4	1.26e-09	+
B-we-DSM-19850__0	3933600	3933620	125-1	2.92e-10	+
B-we-DSM-19850__0	3933634	3933688	136-2	9.420000000000001e-09	+
B-we-DSM-19850__0	3945500	3945527	87-1	5.17e-09	+
B-we-DSM-19850__0	3953066	3953164	125-2	3.99e-21	-
B-we-DSM-19850__0	3953247	3953275	142-2	3.2000000000000003e-10	-
B-we-DSM-19850__0	3953270	3953290	43-2	1.11e-09	-
B-we-DSM-19850__0	3953314	3953370	95-3	2.36e-09	+
B-we-DSM-19850__0	3953405	3953433	142-2	1.17e-10	+
B-we-DSM-19850__0	3967501	3967521	125-1	2.87e-10	+
B-we-DSM-19850__0	3967523	3967621	125-2	1.78e-56	+
B-we-DSM-19850__0	3967570	3967603	125-4	5.68e-14	-
B-we-DSM-19850__0	3967623	3967643	125-1	9.070000000000001e-13	-
B-we-DSM-19850__0	3972895	3972915	125-1	4.53e-13	+
B-we-DSM-19850__0	3972916	3972949	125-4	2.73e-15	-
B-we-DSM-19850__0	3972962	3973018	125-3	3.08e-31	+
B-we-DSM-19850__0	3977435	3977462	87-1	3.5099999999999998e-12	+
B-we-DSM-19850__0	3979953	3979973	125-1	3.15e-10	+
B-we-DSM-19850__0	3980142	3980169	69-1	7.75e-15	+	B-we-DSM-19850__0:3980140-3980166-3980329-3980355	3980140	3980355	69
B-we-DSM-19850__0	3980176	3980203	69-1	3.59e-13	+	B-we-DSM-19850__0:3980140-3980166-3980329-3980355	3980140	3980355	69
B-we-DSM-19850__0	3980212	3980238	69-2	6.570000000000001e-12	+	B-we-DSM-19850__0:3980140-3980166-3980329-3980355	3980140	3980355	69
B-we-DSM-19850__0	3980253	3980290	83-1	1.6299999999999998e-10	-	B-we-DSM-19850__0:3980140-3980166-3980329-3980355	3980140	3980355	69
B-we-DSM-19850__0	3980255	3980281	69-2	2.64e-12	-	B-we-DSM-19850__0:3980140-3980166-3980329-3980355	3980140	3980355	69
B-we-DSM-19850__0	3980294	3980321	69-1	1.52e-12	-	B-we-DSM-19850__0:3980140-3980166-3980329-3980355	3980140	3980355	69
B-we-DSM-19850__0	3980327	3980354	69-1	3.9200000000000015e-13	-	B-we-DSM-19850__0:3980140-3980166-3980329-3980355	3980140	3980355	69
B-we-DSM-19850__0	3988953	3988980	69-1	7.75e-15	+	B-we-DSM-19850__0:3988951-3988977-3989140-3989166	3988951	3989166	69
B-we-DSM-19850__0	3988987	3989014	69-1	3.59e-13	+	B-we-DSM-19850__0:3988951-3988977-3989140-3989166	3988951	3989166	69
B-we-DSM-19850__0	3989023	3989049	69-2	3.21e-12	+	B-we-DSM-19850__0:3988951-3988977-3989140-3989166	3988951	3989166	69
B-we-DSM-19850__0	3989064	3989101	83-1	1.6299999999999998e-10	-	B-we-DSM-19850__0:3988951-3988977-3989140-3989166	3988951	3989166	69
B-we-DSM-19850__0	3989066	3989092	69-2	2.64e-12	-	B-we-DSM-19850__0:3988951-3988977-3989140-3989166	3988951	3989166	69
B-we-DSM-19850__0	3989105	3989132	69-1	4.35e-13	-	B-we-DSM-19850__0:3988951-3988977-3989140-3989166	3988951	3989166	69
B-we-DSM-19850__0	3989138	3989165	69-1	3.9200000000000015e-13	-	B-we-DSM-19850__0:3988951-3988977-3989140-3989166	3988951	3989166	69
B-we-DSM-19850__0	4022098	4022118	125-1	9.070000000000001e-13	+
B-we-DSM-19850__0	4022147	4022167	125-1	2.87e-10	-
B-we-DSM-19850__0	4037973	4038000	87-1	2.1e-11	+
B-we-DSM-19850__0	4038075	4038102	87-1	3.4399999999999997e-09	-
B-we-DSM-19850__0	4045059	4045079	125-1	9.070000000000001e-13	+
B-we-DSM-19850__0	4047492	4047520	19-1	9.769999999999999e-09	+
B-we-DSM-19850__0	4048052	4048150	125-2	8.329999999999999e-09	+
B-we-DSM-19850__0	4048099	4048132	125-4	1.01e-10	-
B-we-DSM-19850__0	4048411	4048438	87-1	4.52e-10	+
B-we-DSM-19850__0	4050052	4050108	145-7	2.26e-09	+
B-we-DSM-19850__0	4050184	4050204	125-1	4.670000000000001e-09	+
B-we-DSM-19850__0	4050206	4050304	125-2	3.07e-60	+
B-we-DSM-19850__0	4050253	4050286	125-4	5.68e-14	-
B-we-DSM-19850__0	4050306	4050326	125-1	4.53e-13	-
B-we-DSM-19850__0	4085093	4085192	131-7	9.159999999999999e-09	-
B-we-DSM-19850__0	4093840	4093939	131-7	6.9e-09	-
B-we-DSM-19850__0	4097574	4097602	142-2	4.27e-10	-
B-we-DSM-19850__0	4097609	4097635	142-4	3.13e-11	-
B-we-DSM-19850__0	4097616	4097641	64-2	1.87e-09	+
B-we-DSM-19850__0	4097729	4097756	87-1	9.259999999999999e-12	+
B-we-DSM-19850__0	4097862	4097889	87-1	1.93e-10	-
B-we-DSM-19850__0	4097903	4097931	142-2	1.6199999999999998e-10	+
B-we-DSM-19850__0	4112619	4112639	125-1	2.54e-09	-
B-we-DSM-19850__0	4116278	4116298	125-1	1.15e-09	+
B-we-DSM-19850__0	4116300	4116398	125-2	1.4999999999999994e-55	+
B-we-DSM-19850__0	4116347	4116380	125-4	5.68e-14	-
B-we-DSM-19850__0	4116400	4116420	125-1	2.92e-10	-
B-we-DSM-19850__0	4129406	4129446	53-1	3.1099999999999998e-16	+
B-we-DSM-19850__0	4129448	4129485	53-2	7.249999999999997e-12	+
B-we-DSM-19850__0	4134167	4134187	125-1	1.15e-09	+
B-we-DSM-19850__0	4134189	4134287	125-2	3.07e-60	+
B-we-DSM-19850__0	4134236	4134269	125-4	5.68e-14	-
B-we-DSM-19850__0	4168442	4168469	69-1	3.63e-10	+
B-we-DSM-19850__0	4168459	4168499	83-3	2.46e-09	+
B-we-DSM-19850__0	4168478	4168504	69-2	9.78e-10	+
B-we-DSM-19850__0	4168519	4168556	83-1	2.58e-10	-
B-we-DSM-19850__0	4168521	4168547	69-2	6.23e-10	-
B-we-DSM-19850__0	4168560	4168587	69-1	3.63e-10	-
B-we-DSM-19850__0	4168593	4168620	69-1	4.020000000000001e-09	-
B-we-DSM-19850__0	4173714	4173812	125-2	1.25e-28	+	B-we-DSM-19850__0:4173723-4173737-4173822-4173836	4173723	4173836	125
B-we-DSM-19850__0	4173726	4173746	125-1	2.87e-10	+	B-we-DSM-19850__0:4173723-4173737-4173822-4173836	4173723	4173836	125
B-we-DSM-19850__0	4173761	4173794	125-4	5.68e-14	-	B-we-DSM-19850__0:4173723-4173737-4173822-4173836	4173723	4173836	125
B-we-DSM-19850__0	4173814	4173834	125-1	9.070000000000001e-13	-	B-we-DSM-19850__0:4173723-4173737-4173822-4173836	4173723	4173836	125
B-we-DSM-19850__0	4191120	4191147	87-1	7.27e-09	+
B-we-DSM-19850__0	4193279	4193306	87-1	4.450000000000001e-12	-
B-we-DSM-19850__0	4203047	4203074	87-1	9.86e-17	+
B-we-DSM-19850__0	4203180	4203207	87-1	1.7800000000000002e-13	-
B-we-DSM-19850__0	4305628	4305641	121-1	9.82e-09	+
B-we-DSM-19850__0	4357912	4357950	105-1	1.4000000000000001e-09	+
B-we-DSM-19850__0	4398222	4398235	121-1	9.82e-09	+
B-we-DSM-19850__0	4457191	4457231	53-1	2.08e-23	+	B-we-DSM-19850__0:4457190-4457211-4457334-4457355	4457190	4457355	53
B-we-DSM-19850__0	4457234	4457271	53-2	5.72e-18	+	B-we-DSM-19850__0:4457190-4457211-4457334-4457355	4457190	4457355	53
B-we-DSM-19850__0	4457276	4457313	53-2	1.0599999999999999e-19	-	B-we-DSM-19850__0:4457190-4457211-4457334-4457355	4457190	4457355	53
B-we-DSM-19850__0	4457315	4457355	53-1	6.44e-22	-	B-we-DSM-19850__0:4457190-4457211-4457334-4457355	4457190	4457355	53
B-we-DSM-19850__0	4467944	4467964	125-1	2.54e-09	-
B-we-DSM-19850__0	4471276	4471303	36-3	1.4300000000000002e-09	+
B-we-DSM-19850__0	4472502	4472529	87-1	1.25e-13	+
B-we-DSM-19850__0	4473920	4474018	125-2	2.68e-18	-
B-we-DSM-19850__0	4474020	4474040	125-1	5.379999999999999e-09	-
B-we-DSM-19850__0	4485102	4485130	48-4	5.43e-09	+
B-we-DSM-19850__0	4495582	4495619	83-1	4.95e-15	-	B-we-DSM-19850__0:4495580-4495608-4495751-4495779	4495580	4495779	83
B-we-DSM-19850__0	4495622	4495648	142-4	5.74e-10	-	B-we-DSM-19850__0:4495580-4495608-4495751-4495779	4495580	4495779	83
B-we-DSM-19850__0	4495645	4495682	83-1	5.26e-12	+	B-we-DSM-19850__0:4495580-4495608-4495751-4495779	4495580	4495779	83
B-we-DSM-19850__0	4495650	4495706	95-3	3.07e-09	-	B-we-DSM-19850__0:4495580-4495608-4495751-4495779	4495580	4495779	83
B-we-DSM-19850__0	4495688	4495728	83-3	1.38e-18	-	B-we-DSM-19850__0:4495580-4495608-4495751-4495779	4495580	4495779	83
B-we-DSM-19850__0	4495711	4495737	142-4	5.41e-11	+	B-we-DSM-19850__0:4495580-4495608-4495751-4495779	4495580	4495779	83
B-we-DSM-19850__0	4495741	4495778	83-1	7.31e-13	+	B-we-DSM-19850__0:4495580-4495608-4495751-4495779	4495580	4495779	83
B-we-DSM-19850__0	4496367	4496387	125-1	4.53e-13	+
B-we-DSM-19850__0	4496389	4496487	125-2	1.2599999999999999e-36	-
B-we-DSM-19850__0	4496407	4496440	125-4	5.68e-14	+
B-we-DSM-19850__0	4510203	4510223	125-1	1.38e-10	+	B-we-DSM-19850__0:4510201-4510215-4510334-4510348	4510201	4510348	125
B-we-DSM-19850__0	4510224	4510257	125-4	2.73e-15	-	B-we-DSM-19850__0:4510201-4510215-4510334-4510348	4510201	4510348	125
B-we-DSM-19850__0	4510270	4510326	125-3	6.299999999999997e-35	+	B-we-DSM-19850__0:4510201-4510215-4510334-4510348	4510201	4510348	125
B-we-DSM-19850__0	4510327	4510347	125-1	2.54e-09	-	B-we-DSM-19850__0:4510201-4510215-4510334-4510348	4510201	4510348	125
B-we-DSM-19850__0	4511580	4511617	83-1	3.07e-14	-	B-we-DSM-19850__0:4511578-4511606-4511749-4511777	4511578	4511777	83
B-we-DSM-19850__0	4511629	4511654	64-2	2.7300000000000003e-09	+	B-we-DSM-19850__0:4511578-4511606-4511749-4511777	4511578	4511777	83
B-we-DSM-19850__0	4511631	4511671	83-3	1.23e-14	+	B-we-DSM-19850__0:4511578-4511606-4511749-4511777	4511578	4511777	83
B-we-DSM-19850__0	4511677	4511714	83-1	4.3100000000000005e-11	-	B-we-DSM-19850__0:4511578-4511606-4511749-4511777	4511578	4511777	83
B-we-DSM-19850__0	4511711	4511737	142-4	9.150000000000001e-09	+	B-we-DSM-19850__0:4511578-4511606-4511749-4511777	4511578	4511777	83
B-we-DSM-19850__0	4511739	4511776	83-1	7.82e-14	+	B-we-DSM-19850__0:4511578-4511606-4511749-4511777	4511578	4511777	83
B-we-DSM-19850__0	4522015	4522035	125-1	4.53e-13	+
B-we-DSM-19850__0	4523760	4523780	125-1	1.6899999999999995e-09	+	B-we-DSM-19850__0:4523742-4523753-4523902-4523913	4523742	4523913	64
B-we-DSM-19850__0	4523782	4523880	125-2	3.07e-60	+	B-we-DSM-19850__0:4523742-4523753-4523902-4523913	4523742	4523913	64
B-we-DSM-19850__0	4523829	4523862	125-4	5.68e-14	-	B-we-DSM-19850__0:4523742-4523753-4523902-4523913	4523742	4523913	64
B-we-DSM-19850__0	4523882	4523902	125-1	9.48e-09	-	B-we-DSM-19850__0:4523742-4523753-4523902-4523913	4523742	4523913	64
B-we-DSM-19850__0	4526174	4526194	125-1	6.04e-10	+
B-we-DSM-19850__0	4526196	4526294	125-2	4.5299999999999995e-41	+
B-we-DSM-19850__0	4526243	4526276	125-4	7.19e-11	-
B-we-DSM-19850__0	4533936	4534035	136-3	8.49e-09	+
B-we-DSM-19850__0	4539484	4539504	125-1	9.070000000000001e-13	+
B-we-DSM-19850__0	4539505	4539538	125-4	8.02e-15	-
B-we-DSM-19850__0	4539604	4539660	125-3	3.36e-33	+
B-we-DSM-19850__0	4539661	4539681	125-1	2.54e-09	-
B-we-DSM-19850__0	4542253	4542281	142-2	8.37e-10	-
B-we-DSM-19850__0	4542288	4542314	142-4	4.589999999999999e-09	-
B-we-DSM-19850__0	4542295	4542320	64-2	9.93e-10	+
B-we-DSM-19850__0	4542422	4542450	142-2	1.13e-10	+
B-we-DSM-19850__0	4549553	4549573	125-1	9.070000000000001e-13	+
B-we-DSM-19850__0	4549617	4549673	125-3	3.36e-33	+
B-we-DSM-19850__0	4549674	4549694	125-1	4.7499999999999995e-09	-
B-we-DSM-19850__0	4585763	4585862	131-7	9.79e-09	+
B-we-DSM-19850__0	4588844	4588871	87-1	9.41e-14	+
B-we-DSM-19850__0	4606884	4606904	125-1	4.53e-13	+
B-we-DSM-19850__0	4606906	4607004	125-2	8.25e-55	-
B-we-DSM-19850__0	4606924	4606957	125-4	3.95e-12	+
B-we-DSM-19850__0	4607006	4607026	125-1	2.87e-10	-
B-we-DSM-19850__0	4614459	4614486	87-1	1.3300000000000001e-13	+
B-we-DSM-19850__0	4618116	4618214	96-1	6.43e-15	-
B-we-DSM-19850__0	4620585	4620605	44-1	5.93e-10	+	B-we-DSM-19850__0:4620583-4620606-4620761-4620784	4620583	4620784	44
B-we-DSM-19850__0	4620684	4620724	60-1	1.09e-13	-	B-we-DSM-19850__0:4620583-4620606-4620761-4620784	4620583	4620784	44
B-we-DSM-19850__0	4620763	4620783	44-1	5.93e-10	-	B-we-DSM-19850__0:4620583-4620606-4620761-4620784	4620583	4620784	44
B-we-DSM-19850__0	4646945	4646972	87-1	5.11e-10	+
B-we-DSM-19850__0	4650726	4650746	125-1	4.53e-13	+
B-we-DSM-19850__0	4650748	4650846	125-2	1.4999999999999994e-55	-
B-we-DSM-19850__0	4650766	4650799	125-4	1.17e-10	+
B-we-DSM-19850__0	4664098	4664118	125-1	9.070000000000001e-13	+
B-we-DSM-19850__0	4664120	4664218	125-2	1.71e-40	-
B-we-DSM-19850__0	4664138	4664171	125-4	2.86e-11	+
B-we-DSM-19850__0	4665216	4665236	125-1	3.15e-10	+
B-we-DSM-19850__0	4665234	4665332	125-2	9.479999999999999e-37	-
B-we-DSM-19850__0	4665252	4665285	125-4	5.68e-14	+
B-we-DSM-19850__0	4667837	4667857	125-1	2.92e-10	+
B-we-DSM-19850__0	4670365	4670385	125-1	9.070000000000001e-13	+	B-we-DSM-19850__0:4670364-4670383-4670635-4670654	4670364	4670654	125
B-we-DSM-19850__0	4670383	4670481	125-2	3.41e-38	-	B-we-DSM-19850__0:4670364-4670383-4670635-4670654	4670364	4670654	125
B-we-DSM-19850__0	4670401	4670434	125-4	5.68e-14	+	B-we-DSM-19850__0:4670364-4670383-4670635-4670654	4670364	4670654	125
B-we-DSM-19850__0	4670483	4670503	125-1	2.59e-09	-	B-we-DSM-19850__0:4670364-4670383-4670635-4670654	4670364	4670654	125
B-we-DSM-19850__0	4670510	4670530	125-1	2.54e-09	+	B-we-DSM-19850__0:4670364-4670383-4670635-4670654	4670364	4670654	125
B-we-DSM-19850__0	4670531	4670587	125-3	1.12e-34	-	B-we-DSM-19850__0:4670364-4670383-4670635-4670654	4670364	4670654	125
B-we-DSM-19850__0	4670600	4670633	125-4	1.49e-15	+	B-we-DSM-19850__0:4670364-4670383-4670635-4670654	4670364	4670654	125
B-we-DSM-19850__0	4670634	4670654	125-1	4.53e-13	-	B-we-DSM-19850__0:4670364-4670383-4670635-4670654	4670364	4670654	125
B-we-DSM-19850__0	4671795	4671832	53-2	1.15e-14	+
B-xy-SD-CC-1b__0	16774	16814	7-1	3.85e-09	-
B-xy-SD-CC-1b__0	16818	16858	7-1	1.16e-09	+
B-xy-SD-CC-1b__0	23498	23552	136-2	2.87e-10	+
B-xy-SD-CC-1b__0	24119	24173	136-2	7.3400000000000015e-09	-
B-xy-SD-CC-1b__0	37833	37866	131-2	1.0800000000000002e-09	+
B-xy-SD-CC-1b__0	47882	47901	131-1	4.73e-09	+
B-xy-SD-CC-1b__0	47923	47956	131-2	3.21e-09	-
B-xy-SD-CC-1b__0	72787	72827	7-1	1.95e-09	+
B-xy-SD-CC-1b__0	106969	106997	3-3	9.4e-16	+
B-xy-SD-CC-1b__0	107036	107064	3-3	9.93e-09	+
B-xy-SD-CC-1b__0	107112	107140	3-3	9.4e-16	-
B-xy-SD-CC-1b__0	115424	115478	136-2	3.4899999999999997e-09	+
B-xy-SD-CC-1b__0	137902	137981	131-6	9.73e-10	+
B-xy-SD-CC-1b__0	148034	148067	131-2	2.26e-09	-
B-xy-SD-CC-1b__0	177445	177501	48-3	3.27e-09	+
B-xy-SD-CC-1b__0	177564	177597	131-2	5.8099999999999996e-09	+
B-xy-SD-CC-1b__0	198449	198504	122-3	9.29e-09	-
B-xy-SD-CC-1b__0	198454	198508	136-2	3.17e-09	-
B-xy-SD-CC-1b__0	198466	198506	126-2	1.06e-09	-
B-xy-SD-CC-1b__0	250679	250777	96-1	9.23e-15	-
B-xy-SD-CC-1b__0	256253	256307	136-2	4.15e-11	+
B-xy-SD-CC-1b__0	258042	258096	136-2	7.96e-10	+
B-xy-SD-CC-1b__0	274410	274464	136-2	1.17e-10	+
B-xy-SD-CC-1b__0	325512	325566	136-2	1.88e-10	-
B-xy-SD-CC-1b__0	325532	325565	131-2	1.94e-09	+
B-xy-SD-CC-1b__0	340234	340274	145-4	3.4000000000000007e-09	+
B-xy-SD-CC-1b__0	348882	348915	131-2	2.51e-09	-
B-xy-SD-CC-1b__0	351139	351179	7-1	1.97e-11	+
B-xy-SD-CC-1b__0	355135	355189	136-2	4.46e-10	-
B-xy-SD-CC-1b__0	379200	379254	136-2	8.68e-09	+
B-xy-SD-CC-1b__0	383187	383241	136-2	1.7500000000000002e-10	+
B-xy-SD-CC-1b__0	402344	402384	126-2	3.7199999999999996e-10	+
B-xy-SD-CC-1b__0	402389	402443	136-2	2.93e-09	-
B-xy-SD-CC-1b__0	418006	418034	36-4	4.56e-09	-
B-xy-SD-CC-1b__0	433094	433148	136-2	2.17e-09	+
B-xy-SD-CC-1b__0	438546	438586	126-2	4.09e-10	-
B-xy-SD-CC-1b__0	442396	442450	136-2	7.72e-09	-
B-xy-SD-CC-1b__0	443761	443775	138-1	1.57e-09	-
B-xy-SD-CC-1b__0	468506	468560	136-2	5.41e-09	+
B-xy-SD-CC-1b__0	468679	468777	96-1	9.23e-15	-
B-xy-SD-CC-1b__0	474101	474155	136-2	4.770000000000001e-09	+
B-xy-SD-CC-1b__0	503850	503944	122-4	5.05e-09	-
B-xy-SD-CC-1b__0	512131	512159	36-4	2.58e-09	+
B-xy-SD-CC-1b__0	524362	524381	28-2	5.43e-09	+
B-xy-SD-CC-1b__0	527891	527946	131-10	5.679999999999999e-09	-
B-xy-SD-CC-1b__0	534827	534881	136-2	1.5299999999999999e-09	-
B-xy-SD-CC-1b__0	551823	551851	59-3	3.6599999999999998e-09	-
B-xy-SD-CC-1b__0	614795	614889	122-4	3.15e-09	+
B-xy-SD-CC-1b__0	640546	640600	55-1	3.6200000000000003e-25	-
B-xy-SD-CC-1b__0	640614	640668	55-1	2.45e-27	+
B-xy-SD-CC-1b__0	640956	640984	3-3	9.4e-16	+
B-xy-SD-CC-1b__0	641032	641060	3-3	9.93e-09	-
B-xy-SD-CC-1b__0	641099	641127	3-3	9.779999999999999e-12	-
B-xy-SD-CC-1b__0	648453	648507	136-2	9.620000000000001e-13	-
B-xy-SD-CC-1b__0	648473	648506	131-2	1.8000000000000002e-10	+
B-xy-SD-CC-1b__0	654499	654553	136-2	4.01e-09	+
B-xy-SD-CC-1b__0	654501	654541	126-2	2.18e-09	+
B-xy-SD-CC-1b__0	660929	661027	96-1	9.23e-15	-
B-xy-SD-CC-1b__0	666352	666406	136-2	4.770000000000001e-09	+
B-xy-SD-CC-1b__0	666500	666554	136-2	6.25e-09	+
B-xy-SD-CC-1b__0	666501	666534	131-2	3.5e-09	-
B-xy-SD-CC-1b__0	666629	666683	136-2	6.37e-09	+
B-xy-SD-CC-1b__0	722146	722160	128-2	7.659999999999999e-09	-
B-xy-SD-CC-1b__0	735696	735724	3-3	9.4e-16	+
B-xy-SD-CC-1b__0	735763	735791	3-3	3.12e-10	+
B-xy-SD-CC-1b__0	735839	735867	3-3	9.4e-16	-
B-xy-SD-CC-1b__0	753895	753950	74-2	7.290000000000001e-09	+
B-xy-SD-CC-1b__0	767376	767432	131-13	9.04e-09	-
B-xy-SD-CC-1b__0	787980	788020	143-2	1.52e-09	-
B-xy-SD-CC-1b__0	811300	811354	136-2	5.05e-09	+
B-xy-SD-CC-1b__0	811349	811403	136-2	1.29e-09	-
B-xy-SD-CC-1b__0	840430	840463	131-2	1.6099999999999999e-10	+
B-xy-SD-CC-1b__0	863065	863121	48-3	8.129999999999999e-09	-
B-xy-SD-CC-1b__0	895597	895676	131-6	1.97e-10	-
B-xy-SD-CC-1b__0	904124	904178	136-2	6.4900000000000005e-09	-
B-xy-SD-CC-1b__0	928421	928461	7-1	1.32e-12	-
B-xy-SD-CC-1b__0	957828	957861	131-2	4.74e-09	+
B-xy-SD-CC-1b__0	963297	963330	131-2	2.48e-09	-
B-xy-SD-CC-1b__0	974946	975000	136-2	4.5700000000000006e-09	+
B-xy-SD-CC-1b__0	1011248	1011288	7-1	1.09e-09	-
B-xy-SD-CC-1b__0	1011283	1011323	7-1	4.36e-10	+
B-xy-SD-CC-1b__0	1163301	1163329	3-3	9.4e-16	+
B-xy-SD-CC-1b__0	1163378	1163406	3-3	9.93e-09	-
B-xy-SD-CC-1b__0	1163445	1163473	3-3	9.4e-16	-
B-xy-SD-CC-1b__0	1265861	1265901	126-2	7.75e-09	+
B-xy-SD-CC-1b__0	1276777	1276876	136-3	6.8e-10	+
B-xy-SD-CC-1b__0	1277817	1277845	48-4	4.24e-09	-
B-xy-SD-CC-1b__0	1380247	1380301	136-2	5.21e-09	+
B-xy-SD-CC-1b__0	1426871	1426925	136-2	9.37e-09	-
B-xy-SD-CC-1b__0	1432513	1432567	136-2	1.12e-10	-
B-xy-SD-CC-1b__0	1472643	1472683	7-1	1.43e-12	+
B-xy-SD-CC-1b__0	1478354	1478387	131-2	2.57e-09	+
B-xy-SD-CC-1b__0	1499712	1499759	3-1	7.120000000000002e-09	+
B-xy-SD-CC-1b__0	1508039	1508091	37-1	1.36e-09	+
B-xy-SD-CC-1b__0	1512762	1512790	12-3	4.65e-09	+
B-xy-SD-CC-1b__0	1514095	1514147	37-1	1.5e-09	-
B-xy-SD-CC-1b__0	1514680	1514732	37-1	1.2e-09	-
B-xy-SD-CC-1b__0	1516983	1517035	37-1	1.52e-09	-
B-xy-SD-CC-1b__0	1521475	1521543	131-5	7.729999999999999e-10	-
B-xy-SD-CC-1b__0	1562434	1562488	136-2	1.88e-09	-
B-xy-SD-CC-1b__0	1572320	1572366	137-2	1.11e-09	-
B-xy-SD-CC-1b__0	1593112	1593164	37-1	2.62e-09	+
B-xy-SD-CC-1b__0	1597505	1597545	27-3	8.72e-09	-
B-xy-SD-CC-1b__0	1605504	1605558	143-3	2.67e-09	+
B-xy-SD-CC-1b__0	1605726	1605754	12-3	3.410000000000001e-09	+
B-xy-SD-CC-1b__0	1630793	1630847	55-1	8.9e-09	-
B-xy-SD-CC-1b__0	1640037	1640091	136-2	4.4e-09	+
B-xy-SD-CC-1b__0	1694013	1694032	7-2	1.51e-09	+
B-xy-SD-CC-1b__0	1694053	1694093	7-1	7.95e-14	+
B-xy-SD-CC-1b__0	1714174	1714243	145-8	6.31e-09	+
B-xy-SD-CC-1b__0	1748726	1748766	7-1	7.82e-09	-
B-xy-SD-CC-1b__0	1748749	1748789	7-1	2.26e-13	+
B-xy-SD-CC-1b__0	1762188	1762205	130-1	4.21e-09	-
B-xy-SD-CC-1b__0	1787720	1787760	7-1	3.4900000000000007e-12	+
B-xy-SD-CC-1b__0	1812546	1812640	122-4	1.9100000000000002e-09	+
B-xy-SD-CC-1b__0	1814873	1814972	136-3	5.6399999999999995e-09	-
B-xy-SD-CC-1b__0	1856388	1856442	136-2	2.22e-09	+
B-xy-SD-CC-1b__0	1873236	1873291	122-3	1.19e-09	-
B-xy-SD-CC-1b__0	1894103	1894157	136-2	4.66e-09	-
B-xy-SD-CC-1b__0	1899357	1899411	136-2	4.2e-12	+
B-xy-SD-CC-1b__0	1928108	1928148	7-1	7.28e-11	-
B-xy-SD-CC-1b__0	1928166	1928185	7-2	1.51e-09	-
B-xy-SD-CC-1b__0	1985038	1985137	131-7	9.65e-09	-
B-xy-SD-CC-1b__0	2002396	2002436	7-1	3.5700000000000003e-11	-
B-xy-SD-CC-1b__0	2002439	2002479	7-1	5.609999999999999e-10	+
B-xy-SD-CC-1b__0	2029812	2029852	126-2	7.920000000000001e-10	-
B-xy-SD-CC-1b__0	2063875	2063969	122-4	3.86e-09	+
B-xy-SD-CC-1b__0	2069654	2069708	136-2	1.54e-09	+
B-xy-SD-CC-1b__0	2074383	2074437	136-2	2.23e-09	+
B-xy-SD-CC-1b__0	2129284	2129350	126-5	4.5799999999999995e-09	-
B-xy-SD-CC-1b__0	2197463	2197517	136-2	7.040000000000001e-09	+
B-xy-SD-CC-1b__0	2218327	2218381	136-2	7.65e-09	+
B-xy-SD-CC-1b__0	2218393	2218447	136-2	7.389999999999999e-10	-
B-xy-SD-CC-1b__0	2221904	2221931	126-1	3.71e-13	+
B-xy-SD-CC-1b__0	2221906	2221924	126-12	6.759999999999998e-09	+
B-xy-SD-CC-1b__0	2221933	2221966	131-2	3.2299999999999994e-09	-
B-xy-SD-CC-1b__0	2221934	2221974	126-2	8.64e-15	+
B-xy-SD-CC-1b__0	2221997	2222063	126-5	2.57e-17	+
B-xy-SD-CC-1b__0	2222117	2222173	126-8	2.96e-17	+
B-xy-SD-CC-1b__0	2222177	2222204	126-1	7.45e-12	-
B-xy-SD-CC-1b__0	2222184	2222202	126-12	6.759999999999998e-09	-
B-xy-SD-CC-1b__0	2227515	2227555	126-2	8.45e-09	-
B-xy-SD-CC-1b__0	2261059	2261078	7-2	3.3899999999999997e-09	-
B-xy-SD-CC-1b__0	2265782	2265815	131-2	7.76e-10	+
B-xy-SD-CC-1b__0	2302748	2302788	7-1	7.38e-12	-
B-xy-SD-CC-1b__0	2302791	2302831	7-1	3.36e-12	+
B-xy-SD-CC-1b__0	2310544	2310598	136-2	9.82e-10	+
B-xy-SD-CC-1b__0	2310694	2310722	3-3	7.89e-09	+
B-xy-SD-CC-1b__0	2311322	2311350	3-3	5.390000000000001e-09	-
B-xy-SD-CC-1b__0	2369151	2369205	136-2	1.4199999999999999e-09	+
B-xy-SD-CC-1b__0	2410120	2410174	136-2	5.23e-10	+
B-xy-SD-CC-1b__0	2427952	2428006	136-2	5.12e-10	-
B-xy-SD-CC-1b__0	2443899	2443939	7-1	5.95e-10	-
B-xy-SD-CC-1b__0	2443933	2443973	7-1	4.2899999999999995e-11	+
B-xy-SD-CC-1b__0	2465622	2465636	96-2	4.41e-09	+
B-xy-SD-CC-1b__0	2477388	2477426	54-3	7.43e-09	+
B-xy-SD-CC-1b__0	2523285	2523325	7-1	2.1199999999999997e-15	-
B-xy-SD-CC-1b__0	2523315	2523355	7-1	8.119999999999999e-12	+
B-xy-SD-CC-1b__0	2530424	2530452	3-3	7.89e-09	+
B-xy-SD-CC-1b__0	2556219	2556247	3-3	9.4e-16	+
B-xy-SD-CC-1b__0	2556286	2556314	3-3	3.64e-09	+
B-xy-SD-CC-1b__0	2556362	2556390	3-3	3.26e-15	-
B-xy-SD-CC-1b__0	2556458	2556486	145-1	2.2700000000000002e-10	+
B-xy-SD-CC-1b__0	2556477	2556505	145-1	3.73e-10	+
B-xy-SD-CC-1b__0	2568846	2568886	7-1	2.98e-15	-
B-xy-SD-CC-1b__0	2568849	2568868	7-2	1.82e-09	+
B-xy-SD-CC-1b__0	2568890	2568930	7-1	4.15e-10	+
B-xy-SD-CC-1b__0	2574436	2574464	3-3	9.4e-16	+
B-xy-SD-CC-1b__0	2574503	2574531	3-3	3.64e-09	+
B-xy-SD-CC-1b__0	2574579	2574607	3-3	9.4e-16	-
B-xy-SD-CC-1b__0	2612258	2612298	7-1	6.650000000000003e-16	-
B-xy-SD-CC-1b__0	2612261	2612280	7-2	1.6399999999999995e-09	+
B-xy-SD-CC-1b__0	2612290	2612330	7-1	2.0100000000000002e-17	+
B-xy-SD-CC-1b__0	2717037	2717077	143-2	7.99e-09	+
B-xy-SD-CC-1b__0	2744899	2744927	3-3	9.4e-16	+
B-xy-SD-CC-1b__0	2744966	2744994	3-3	9.93e-09	+
B-xy-SD-CC-1b__0	2745042	2745070	3-3	9.4e-16	-
B-xy-SD-CC-1b__0	2745217	2745271	55-1	6.950000000000001e-26	-
B-xy-SD-CC-1b__0	2745285	2745339	55-1	1.5600000000000002e-26	+
B-xy-SD-CC-1b__0	2747350	2747383	131-2	3.02e-10	-
B-xy-SD-CC-1b__0	2747919	2747959	7-1	3.75e-10	-
B-xy-SD-CC-1b__0	2757559	2757613	136-2	2.26e-09	+
B-xy-SD-CC-1b__0	2812298	2812350	37-1	4.5e-09	-
B-xy-SD-CC-1b__0	2813504	2813556	37-1	5.560000000000001e-09	-
B-xy-SD-CC-1b__0	2824978	2825077	131-7	6.04e-09	+
B-xy-SD-CC-1b__0	2828099	2828128	4-1	1.8300000000000001e-10	+
B-xy-SD-CC-1b__0	2830105	2830159	136-2	5.71e-10	-
B-xy-SD-CC-1b__0	2839373	2839427	136-2	2.43e-09	+
B-xy-SD-CC-1b__0	2853804	2853844	7-1	2.35e-09	-
B-xy-SD-CC-1b__0	2853846	2853886	7-1	1.35e-13	+
B-xy-SD-CC-1b__0	2853864	2853883	7-2	3.3899999999999997e-09	-
B-xy-SD-CC-1b__0	2859871	2859899	15-1	3.08e-09	-
B-xy-SD-CC-1b__0	2865710	2865765	122-3	1.51e-09	+
B-xy-SD-CC-1b__0	2882001	2882055	55-1	4.99e-10	-
B-xy-SD-CC-1b__0	2952481	2952535	136-2	6.22e-09	-
B-xy-SD-CC-1b__0	2954749	2954789	7-1	1.6399999999999995e-09	-
B-xy-SD-CC-1b__0	2954752	2954771	7-2	6.87e-10	+
B-xy-SD-CC-1b__0	2954783	2954823	7-1	6.07e-10	+
B-xy-SD-CC-1b__0	2964613	2964653	7-1	3.6200000000000003e-12	-
B-xy-SD-CC-1b__0	2989150	2989218	95-1	7.45e-09	+
B-xy-SD-CC-1b__0	3054079	3054106	126-1	7.15e-12	+
B-xy-SD-CC-1b__0	3054081	3054099	126-12	6.759999999999998e-09	+
B-xy-SD-CC-1b__0	3054108	3054141	131-2	3.2299999999999994e-09	-
B-xy-SD-CC-1b__0	3054109	3054149	126-2	8.64e-15	+
B-xy-SD-CC-1b__0	3054170	3054236	126-5	1.57e-27	+
B-xy-SD-CC-1b__0	3054291	3054347	126-8	1.8600000000000002e-24	+
B-xy-SD-CC-1b__0	3054352	3054379	126-1	1.07e-12	-
B-xy-SD-CC-1b__0	3062546	3062600	136-2	3.6099999999999997e-09	+
B-xy-SD-CC-1b__0	3064160	3064179	7-2	7.02e-10	-
B-xy-SD-CC-1b__0	3068889	3068986	137-3	3.32e-09	-
B-xy-SD-CC-1b__0	3107207	3107306	131-7	9.65e-09	+
B-xy-SD-CC-1b__0	3109800	3109841	66-1	7.87e-09	+
B-xy-SD-CC-1b__0	3112477	3112531	136-2	1.3400000000000001e-09	+
B-xy-SD-CC-1b__0	3119622	3119650	145-1	3.0899999999999996e-12	-	B-xy-SD-CC-1b__0:3119619-3119635-3120344-3120360	3119619	3120360	145
B-xy-SD-CC-1b__0	3119653	3119709	145-3	3.8899999999999994e-31	-	B-xy-SD-CC-1b__0:3119619-3119635-3120344-3120360	3119619	3120360	145
B-xy-SD-CC-1b__0	3119728	3119768	145-4	3.09e-14	-	B-xy-SD-CC-1b__0:3119619-3119635-3120344-3120360	3119619	3120360	145
B-xy-SD-CC-1b__0	3119849	3119928	145-9	9.129999999999999e-43	+	B-xy-SD-CC-1b__0:3119619-3119635-3120344-3120360	3119619	3120360	145
B-xy-SD-CC-1b__0	3119931	3120003	145-6	2.2699999999999998e-20	-	B-xy-SD-CC-1b__0:3119619-3119635-3120344-3120360	3119619	3120360	145
B-xy-SD-CC-1b__0	3120034	3120074	145-4	1.0199999999999999e-12	-	B-xy-SD-CC-1b__0:3119619-3119635-3120344-3120360	3119619	3120360	145
B-xy-SD-CC-1b__0	3120140	3120212	145-6	1.5499999999999994e-27	+	B-xy-SD-CC-1b__0:3119619-3119635-3120344-3120360	3119619	3120360	145
B-xy-SD-CC-1b__0	3120224	3120264	145-4	1.8899999999999997e-11	+	B-xy-SD-CC-1b__0:3119619-3119635-3120344-3120360	3119619	3120360	145
B-xy-SD-CC-1b__0	3120273	3120329	145-7	2.92e-22	-	B-xy-SD-CC-1b__0:3119619-3119635-3120344-3120360	3119619	3120360	145
B-xy-SD-CC-1b__0	3120330	3120358	145-1	7.37e-10	+	B-xy-SD-CC-1b__0:3119619-3119635-3120344-3120360	3119619	3120360	145
B-xy-SD-CC-1b__0	3122885	3122913	145-1	6.54e-10	-	B-xy-SD-CC-1b__0:3122884-3122899-3123606-3123621	3122884	3123621	145
B-xy-SD-CC-1b__0	3122914	3122970	145-7	9.050000000000001e-24	+	B-xy-SD-CC-1b__0:3122884-3122899-3123606-3123621	3122884	3123621	145
B-xy-SD-CC-1b__0	3123475	3123515	145-4	7.91e-15	+	B-xy-SD-CC-1b__0:3122884-3122899-3123606-3123621	3122884	3123621	145
B-xy-SD-CC-1b__0	3123534	3123590	145-3	4.76e-31	+	B-xy-SD-CC-1b__0:3122884-3122899-3123606-3123621	3122884	3123621	145
B-xy-SD-CC-1b__0	3123593	3123621	145-1	1.2500000000000001e-12	+	B-xy-SD-CC-1b__0:3122884-3122899-3123606-3123621	3122884	3123621	145
B-xy-SD-CC-1b__0	3162637	3162665	3-3	1.0100000000000001e-11	+
B-xy-SD-CC-1b__0	3162704	3162732	3-3	9.93e-09	+
B-xy-SD-CC-1b__0	3162780	3162808	3-3	9.4e-16	-
B-xy-SD-CC-1b__0	3164024	3164044	127-1	6.1e-09	+
B-xy-SD-CC-1b__0	3164066	3164086	127-1	7.17e-11	-
B-xy-SD-CC-1b__0	3183033	3183066	131-2	3.12e-09	+
B-xy-SD-CC-1b__0	3184179	3184208	4-1	3.15e-09	+
B-xy-SD-CC-1b__0	3214602	3214656	136-2	1.0500000000000001e-10	+
B-xy-SD-CC-1b__0	3231290	3231330	126-4	4.870000000000001e-09	-
B-xy-SD-CC-1b__0	3236613	3236641	3-3	9.4e-16	+
B-xy-SD-CC-1b__0	3236689	3236717	3-3	4.49e-09	-
B-xy-SD-CC-1b__0	3236756	3236784	3-3	9.4e-16	-
B-xy-SD-CC-1b__0	3266408	3266435	126-1	1.29e-15	+	B-xy-SD-CC-1b__0:3266407-3266427-3266677-3266697	3266407	3266697	126
B-xy-SD-CC-1b__0	3266410	3266428	126-12	4.78e-09	+	B-xy-SD-CC-1b__0:3266407-3266427-3266677-3266697	3266407	3266697	126
B-xy-SD-CC-1b__0	3266437	3266477	126-2	4.1e-17	+	B-xy-SD-CC-1b__0:3266407-3266427-3266677-3266697	3266407	3266697	126
B-xy-SD-CC-1b__0	3266476	3266509	86-3	4.21e-10	+	B-xy-SD-CC-1b__0:3266407-3266427-3266677-3266697	3266407	3266697	126
B-xy-SD-CC-1b__0	3266480	3266500	126-6	1.4499999999999994e-11	+	B-xy-SD-CC-1b__0:3266407-3266427-3266677-3266697	3266407	3266697	126
B-xy-SD-CC-1b__0	3266504	3266532	126-3	1.46e-15	+	B-xy-SD-CC-1b__0:3266407-3266427-3266677-3266697	3266407	3266697	126
B-xy-SD-CC-1b__0	3266553	3266593	126-4	6.109999999999999e-13	+	B-xy-SD-CC-1b__0:3266407-3266427-3266677-3266697	3266407	3266697	126
B-xy-SD-CC-1b__0	3266605	3266645	126-4	1.71e-11	+	B-xy-SD-CC-1b__0:3266407-3266427-3266677-3266697	3266407	3266697	126
B-xy-SD-CC-1b__0	3266670	3266697	126-1	4.07e-14	-	B-xy-SD-CC-1b__0:3266407-3266427-3266677-3266697	3266407	3266697	126
B-xy-SD-CC-1b__0	3310020	3310060	40-1	3.91e-09	-
B-xy-SD-CC-1b__0	3336694	3336748	136-2	1.3899999999999999e-10	+
B-xy-SD-CC-1b__0	3347435	3347489	136-2	7.349999999999999e-12	+
B-xy-SD-CC-1b__0	3358980	3358999	28-2	8.67e-09	+
B-xy-SD-CC-1b__0	3394187	3394286	131-7	9.159999999999999e-09	+
B-xy-SD-CC-1b__0	3395708	3395736	48-4	4.3e-09	-
B-xy-SD-CC-1b__0	3433393	3433413	136-1	2.4e-12	-
B-xy-SD-CC-1b__0	3433416	3433470	136-2	9.58e-15	+
B-xy-SD-CC-1b__0	3433484	3433530	136-5	6.17e-13	+
B-xy-SD-CC-1b__0	3433584	3433604	136-1	2.4e-12	+
B-xy-SD-CC-1b__0	3456169	3456221	37-1	4.46e-10	+
B-xy-SD-CC-1b__0	3465249	3465301	37-1	9.309999999999999e-09	+
B-xy-SD-CC-1b__0	3471048	3471102	136-2	2.46e-09	-
B-xy-SD-CC-1b__0	3476337	3476351	118-1	1.7300000000000004e-09	-
B-xy-SD-CC-1b__0	3518388	3518428	126-4	1.1199999999999999e-09	-
B-xy-SD-CC-1b__0	3530555	3530609	55-1	1.3600000000000002e-16	-
B-xy-SD-CC-1b__0	3530624	3530678	55-1	2.9e-15	+
B-xy-SD-CC-1b__0	3537606	3537660	136-2	4.34e-11	-
B-xy-SD-CC-1b__0	3537626	3537659	131-2	1.8499999999999998e-10	+
B-xy-SD-CC-1b__0	3610316	3610330	34-1	9.270000000000001e-09	+
B-xy-SD-CC-1b__0	3616810	3616864	136-2	2.7800000000000003e-09	-
B-xy-SD-CC-1b__0	3643690	3643730	7-1	8.3e-11	-
B-xy-SD-CC-1b__0	3643741	3643760	7-2	1.51e-09	-
B-xy-SD-CC-1b__0	3647028	3647082	136-2	4.36e-09	+
B-xy-SD-CC-1b__0	3651111	3651165	136-2	2.35e-09	+
B-xy-SD-CC-1b__0	3660276	3660316	7-1	2.48e-15	-
B-xy-SD-CC-1b__0	3660279	3660298	7-2	1.51e-09	+
B-xy-SD-CC-1b__0	3660310	3660350	7-1	1.71e-11	+
B-xy-SD-CC-1b__0	3660328	3660347	7-2	6.87e-10	-
B-xy-SD-CC-1b__0	3678164	3678218	136-2	1.31e-10	-
B-xy-SD-CC-1b__0	3678184	3678217	131-2	8.42e-10	+
B-xy-SD-CC-1b__0	3684623	3684663	126-2	2.52e-09	-
B-xy-SD-CC-1b__0	3708869	3708923	136-2	1.88e-10	-
B-xy-SD-CC-1b__0	3708881	3708921	126-2	5.9e-11	-
B-xy-SD-CC-1b__0	3708889	3708922	131-2	2.3e-09	+
B-xy-SD-CC-1b__0	3724067	3724121	136-2	9.98e-09	-
B-xy-SD-CC-1b__0	3744614	3744642	3-3	9.4e-16	+
B-xy-SD-CC-1b__0	3744681	3744709	3-3	9.93e-09	+
B-xy-SD-CC-1b__0	3744757	3744785	3-3	9.4e-16	-
B-xy-SD-CC-1b__0	3750631	3750671	7-1	1.06e-11	+
B-xy-SD-CC-1b__0	3765353	3765407	136-2	4.120000000000001e-09	+
B-xy-SD-CC-1b__0	3768123	3768150	126-1	6.349999999999999e-12	+
B-xy-SD-CC-1b__0	3768125	3768143	126-12	4.78e-09	+
B-xy-SD-CC-1b__0	3768150	3768204	136-2	3.9300000000000004e-10	+
B-xy-SD-CC-1b__0	3768152	3768192	126-2	2.21e-18	+
B-xy-SD-CC-1b__0	3768195	3768215	126-6	2.4399999999999998e-11	+
B-xy-SD-CC-1b__0	3768385	3768412	126-1	4.45e-14	-
B-xy-SD-CC-1b__0	3768392	3768410	126-12	4.78e-09	-
B-xy-SD-CC-1b__0	3782548	3782588	7-1	1.42e-13	-
B-xy-SD-CC-1b__0	3782586	3782626	7-1	8.62e-09	+
B-xy-SD-CC-1b__0	3815404	3815444	7-1	3.4e-11	+
B-xy-SD-CC-1b__0	3862558	3862585	126-1	1.29e-14	+
B-xy-SD-CC-1b__0	3862560	3862578	126-12	4.78e-09	+
B-xy-SD-CC-1b__0	3862586	3862640	136-2	3.14e-09	+
B-xy-SD-CC-1b__0	3862588	3862628	126-2	1.1000000000000001e-16	+
B-xy-SD-CC-1b__0	3862631	3862651	126-6	4.269999999999999e-12	+
B-xy-SD-CC-1b__0	3862654	3862682	126-3	1.3599999999999999e-11	+
B-xy-SD-CC-1b__0	3862703	3862743	126-4	1.4099999999999998e-13	+
B-xy-SD-CC-1b__0	3862820	3862847	126-1	5.42e-14	-
B-xy-SD-CC-1b__0	3908073	3908113	126-2	3.4899999999999997e-09	-
B-xy-SD-CC-1b__0	3926532	3926586	136-2	5.07e-09	-
B-xy-SD-CC-1b__0	3928365	3928398	131-2	5.52e-10	+
B-xy-SD-CC-1b__0	3977482	3977522	7-1	2.23e-09	+
B-xy-SD-CC-1b__0	3987477	3987517	7-1	1.32e-11	-
B-xy-SD-CC-1b__0	3987480	3987499	7-2	6.4900000000000005e-09	+
B-xy-SD-CC-1b__0	3987509	3987549	7-1	3.06e-10	+
B-xy-SD-CC-1b__0	4000018	4000051	86-3	1.1699999999999999e-09	+
B-xy-SD-CC-1b__0	4017028	4017082	136-2	6.34e-09	+
B-xy-SD-CC-1b__0	4019376	4019432	95-3	4.09e-09	+
B-xy-SD-CC-1b__0	4022640	4022668	3-3	9.4e-16	+
B-xy-SD-CC-1b__0	4022716	4022744	3-3	9.93e-09	-
B-xy-SD-CC-1b__0	4022783	4022811	3-3	1.2e-17	-
B-xy-SD-CC-1b__0	4026350	4026404	136-2	1.19e-09	+
B-xy-SD-CC-1b__0	4032973	4033052	68-2	6.629999999999999e-09	+
B-xy-SD-CC-1b__0	4050658	4050756	96-1	6.99e-14	-
B-xy-SD-CC-1b__0	4051823	4051851	1-2	5.7799999999999995e-09	+
B-xy-SD-CC-1b__0	4084535	4084589	136-2	1.82e-09	-
B-xy-SD-CC-1b__0	4086380	4086448	131-5	7.390000000000001e-09	+
B-xy-SD-CC-1b__0	4090627	4090721	122-2	2.36e-10	+
B-xy-SD-CC-1b__0	4104895	4104935	7-1	2.760000000000001e-11	-
B-xy-SD-CC-1b__0	4104898	4104917	7-2	2.38e-10	+
B-xy-SD-CC-1b__0	4104939	4104979	7-1	3.6899999999999997e-11	+
B-xy-SD-CC-1b__0	4111119	4111159	7-1	2.99e-12	+
B-xy-SD-CC-1b__0	4111137	4111156	7-2	5.7e-10	-
B-xy-SD-CC-1b__0	4112254	4112292	126-10	8.6e-09	+
B-xy-SD-CC-1b__0	4121111	4121144	131-2	1.67e-10	-
B-xy-SD-CC-1b__0	4121112	4121152	126-2	1.8600000000000002e-09	+
B-xy-SD-CC-1b__0	4203328	4203382	136-2	1.2200000000000002e-10	-
B-xy-SD-CC-1b__0	4203348	4203381	131-2	8.43e-09	+
B-xy-SD-CC-1b__0	4205804	4205858	136-2	4.770000000000001e-09	-
B-xy-SD-CC-1b__0	4206370	4206464	122-4	4.25e-09	+
B-xy-SD-CC-1b__0	4236354	4236422	131-5	6.57e-09	-
B-xy-SD-CC-1b__0	4241629	4241657	12-3	3.9299999999999995e-09	-
B-xy-SD-CC-1b__0	4262823	4262863	143-2	9.19e-09	-
B-xy-SD-CC-1b__0	4273695	4273751	145-7	2.74e-10	-
B-xy-SD-CC-1b__0	4279275	4279303	3-3	1.2e-17	+	B-xy-SD-CC-1b__0:4279270-4279321-4279399-4279450	4279270	4279450	3
B-xy-SD-CC-1b__0	4279342	4279370	3-3	8.56e-11	+	B-xy-SD-CC-1b__0:4279270-4279321-4279399-4279450	4279270	4279450	3
B-xy-SD-CC-1b__0	4279418	4279446	3-3	9.4e-16	-	B-xy-SD-CC-1b__0:4279270-4279321-4279399-4279450	4279270	4279450	3
B-xy-SD-CC-1b__0	4292013	4292053	7-1	3.2799999999999997e-13	+
B-xy-SD-CC-1b__0	4322547	4322601	136-2	6.090000000000001e-10	+
B-xy-SD-CC-1b__0	4339238	4339292	136-2	4.17e-12	+
B-xy-SD-CC-1b__0	4369706	4369800	122-2	7.82e-09	-
B-xy-SD-CC-1b__0	4372190	4372223	131-2	5.71e-10	+
B-xy-SD-CC-1b__0	4383865	4383905	126-2	3.15e-11	-
B-xy-SD-CC-1b__0	4414802	4414856	136-2	1.2e-09	+
B-xy-SD-CC-1b__0	4437479	4437533	136-2	6.0499999999999996e-09	-
B-xy-SD-CC-1b__0	4438549	4438603	136-2	6.16e-09	-
B-xy-SD-CC-1b__0	4456204	4456258	136-2	7.389999999999999e-10	+
B-xy-SD-CC-1b__0	4498540	4498594	136-2	2.52e-10	+
B-xy-SD-CC-1b__0	4498821	4498875	136-2	2.63e-10	+
B-xy-SD-CC-1b__0	4498822	4498855	131-2	6.5e-09	-
B-xy-SD-CC-1b__0	4498823	4498863	126-2	1.11e-09	+
B-xy-SD-CC-1b__0	4504881	4504949	131-5	8.88e-09	+
B-xy-SD-CC-1b__0	4526076	4526109	131-2	2.46e-09	+
B-xy-SD-CC-1b__0	4540803	4540831	3-3	9.4e-16	+
B-xy-SD-CC-1b__0	4540879	4540907	3-3	3.64e-09	-
B-xy-SD-CC-1b__0	4540946	4540974	3-3	9.4e-16	-
B-xy-SD-CC-1b__0	4544832	4544872	7-1	1.3400000000000001e-09	-
B-xy-SD-CC-1b__0	4544875	4544915	7-1	5.1e-14	+
B-xy-SD-CC-1b__0	4544893	4544912	7-2	3.3899999999999997e-09	-
B-xy-SD-CC-1b__0	4585724	4585752	3-3	9.4e-16	+
B-xy-SD-CC-1b__0	4585800	4585828	3-3	3.64e-09	-
B-xy-SD-CC-1b__0	4585867	4585895	3-3	9.4e-16	-
B-xy-SD-CC-1b__0	4638918	4638937	131-1	3.2e-09	+
B-xy-SD-CC-1b__0	4639203	4639222	131-1	5.6700000000000005e-09	-
B-xy-SD-CC-1b__0	4639341	4639357	99-3	1.98e-09	-
B-xy-SD-CC-1b__0	4650767	4650821	136-2	3.3399999999999996e-09	-
B-xy-SD-CC-1b__0	4650787	4650820	131-2	2.65e-09	+
B-xy-SD-CC-1b__0	4685100	4685156	48-3	2.17e-09	+
B-xy-SD-CC-1b__0	4693671	4693698	126-1	1.15e-12	+	B-xy-SD-CC-1b__0:4693665-4693693-4693938-4693966	4693665	4693966	126
B-xy-SD-CC-1b__0	4693717	4693737	126-6	7.48e-09	-	B-xy-SD-CC-1b__0:4693665-4693693-4693938-4693966	4693665	4693966	126
B-xy-SD-CC-1b__0	4693738	4693794	126-7	3.5499999999999995e-29	+	B-xy-SD-CC-1b__0:4693665-4693693-4693938-4693966	4693665	4693966	126
B-xy-SD-CC-1b__0	4693796	4693836	126-9	3.83e-24	+	B-xy-SD-CC-1b__0:4693665-4693693-4693938-4693966	4693665	4693966	126
B-xy-SD-CC-1b__0	4693837	4693865	126-3	4.87e-14	-	B-xy-SD-CC-1b__0:4693665-4693693-4693938-4693966	4693665	4693966	126
B-xy-SD-CC-1b__0	4693880	4693934	136-2	4.68e-11	-	B-xy-SD-CC-1b__0:4693665-4693693-4693938-4693966	4693665	4693966	126
B-xy-SD-CC-1b__0	4693892	4693932	126-2	1.6e-18	-	B-xy-SD-CC-1b__0:4693665-4693693-4693938-4693966	4693665	4693966	126
B-xy-SD-CC-1b__0	4693934	4693961	126-1	1.42e-14	-	B-xy-SD-CC-1b__0:4693665-4693693-4693938-4693966	4693665	4693966	126
B-xy-SD-CC-1b__0	4695444	4695464	126-6	9.31e-10	-
B-xy-SD-CC-1b__0	4696892	4696946	136-2	6.73e-09	-
B-xy-SD-CC-1b__0	4712456	4712511	122-3	7.090000000000002e-09	-
B-xy-SD-CC-1b__0	4712461	4712515	136-2	7.68e-09	-
B-xy-SD-CC-1b__0	4715170	4715224	136-2	8.370000000000001e-09	-
B-xy-SD-CC-1b__0	4770585	4770613	15-1	5.61e-09	+
B-xy-SD-CC-1b__0	4770793	4770821	15-1	2.65e-10	+
B-xy-SD-CC-1b__0	4770898	4770926	15-1	5.61e-09	+
B-xy-SD-CC-1b__0	4790893	4790961	131-5	4.18e-09	+
B-xy-SD-CC-1b__0	4806972	4807026	136-2	5.749999999999999e-09	+
B-xy-SD-CC-1b__0	4806973	4807006	131-2	2.37e-09	-
B-xy-SD-CC-1b__0	4818297	4818351	136-2	4.51e-09	+
B-xy-SD-CC-1b__0	4828654	4828722	98-1	5.97e-10	+
B-xy-SD-CC-1b__0	4851394	4851421	126-1	1.3699999999999998e-09	+
B-xy-SD-CC-1b__0	4851421	4851475	136-2	6.459999999999999e-09	+
B-xy-SD-CC-1b__0	4851423	4851463	126-2	1.9399999999999998e-13	+
B-xy-SD-CC-1b__0	4870249	4870289	126-2	6.24e-09	+
B-xy-SD-CC-1b__0	4902000	4902054	136-2	5.74e-10	+
B-xy-SD-CC-1b__0	4902051	4902145	122-4	6.06e-09	-
B-xy-SD-CC-1b__0	4930564	4930618	136-2	4.45e-09	-
B-xy-SD-CC-1b__0	4941446	4941500	136-2	8.959999999999999e-09	-
B-xy-SD-CC-1b__0	4946737	4946755	92-1	4.56e-09	+
B-xy-SD-CC-1b__0	4975490	4975523	131-2	6.629999999999999e-09	-
B-xy-SD-CC-1b__0	4980291	4980324	131-2	2.15e-09	+
B-xy-SD-CC-1b__0	4998861	4998915	136-2	7.3400000000000015e-09	-
B-xy-SD-CC-1b__0	5018205	5018233	48-4	8.83e-09	+
B-xy-SD-CC-1b__0	5019948	5020002	136-2	7.67e-12	+
B-xy-SD-CC-1b__0	5028256	5028354	96-1	9.23e-15	-
B-xy-SD-CC-1b__0	5033678	5033732	136-2	4.770000000000001e-09	+
B-xy-SD-CC-1b__0	5035285	5035353	98-1	3.27e-09	-
B-xy-SD-CC-1b__0	5063324	5063357	131-2	4.84e-09	-
B-xy-SD-CC-1b__0	5072572	5072600	19-1	1.71e-09	+
B-xy-SD-CC-1b__0	5088450	5088477	126-1	1.8100000000000006e-13	+	B-xy-SD-CC-1b__0:5088449-5088469-5088720-5088740	5088449	5088740	126
B-xy-SD-CC-1b__0	5088502	5088542	126-4	6.25e-11	-	B-xy-SD-CC-1b__0:5088449-5088469-5088720-5088740	5088449	5088740	126
B-xy-SD-CC-1b__0	5088615	5088643	126-3	1.5399999999999992e-13	-	B-xy-SD-CC-1b__0:5088449-5088469-5088720-5088740	5088449	5088740	126
B-xy-SD-CC-1b__0	5088647	5088667	126-6	4.379999999999999e-09	-	B-xy-SD-CC-1b__0:5088449-5088469-5088720-5088740	5088449	5088740	126
B-xy-SD-CC-1b__0	5088671	5088711	126-2	1.1599999999999999e-16	-	B-xy-SD-CC-1b__0:5088449-5088469-5088720-5088740	5088449	5088740	126
B-xy-SD-CC-1b__0	5088713	5088740	126-1	2.06e-15	-	B-xy-SD-CC-1b__0:5088449-5088469-5088720-5088740	5088449	5088740	126
B-xy-SD-CC-1b__0	5088720	5088738	126-12	4.78e-09	-	B-xy-SD-CC-1b__0:5088449-5088469-5088720-5088740	5088449	5088740	126
B-xy-SD-CC-1b__0	5105272	5105312	7-1	5.87e-12	-
B-xy-SD-CC-1b__0	5105314	5105354	7-1	4.03e-12	+
B-xy-SD-CC-1b__0	5116253	5116308	122-3	4.93e-09	+
B-xy-SD-CC-1b__0	5122164	5122204	126-2	4.5e-09	+
B-xy-SD-CC-1b__0	5149997	5150051	136-2	6.28e-09	-
B-xy-SD-CC-1b__0	5204000	5204028	35-3	8.18e-09	+
B-xy-SD-CC-1b__0	5210667	5210681	138-1	1.57e-09	-
B-xy-SD-CC-1b__0	5212477	5212532	145-2	4.14e-09	-
B-xy-SD-CC-1b__0	5232735	5232790	122-3	1.95e-09	+
B-xy-SD-CC-1b__0	5254558	5254612	136-2	6.89e-10	+
B-xy-SD-CC-1b__0	5275072	5275099	62-1	4.11e-09	+
B-xy-SD-CC-1b__0	5293799	5293826	126-1	1.07e-12	+
B-xy-SD-CC-1b__0	5293831	5293887	126-8	7.92e-16	-
B-xy-SD-CC-1b__0	5293889	5293929	126-4	7.829999999999999e-13	+
B-xy-SD-CC-1b__0	5293940	5294006	126-5	2.09e-28	-
B-xy-SD-CC-1b__0	5294027	5294067	126-2	8.64e-15	-
B-xy-SD-CC-1b__0	5294035	5294068	131-2	3.2299999999999994e-09	+
B-xy-SD-CC-1b__0	5294070	5294097	126-1	6.24e-12	-
B-xy-SD-CC-1b__0	5294081	5294108	126-1	5.06e-09	+
B-xy-SD-CC-1b__0	5299722	5299762	7-1	1.57e-12	-
B-xy-SD-CC-1b__0	5299762	5299802	7-1	7.21e-10	+
B-xy-SD-CC-1b__0	5342842	5342896	55-1	2.15e-23	-
B-xy-SD-CC-1b__0	5342909	5342963	55-1	2.6800000000000003e-22	+
B-xy-SD-CC-1b__0	5343090	5343118	3-3	9.4e-16	+
B-xy-SD-CC-1b__0	5343166	5343194	3-3	9.93e-09	-
B-xy-SD-CC-1b__0	5343233	5343261	3-3	9.4e-16	-
B-xy-SD-CC-1b__0	5377563	5377603	126-2	1.4800000000000005e-09	-
B-xy-SD-CC-1b__0	5381363	5381417	136-2	1.75e-09	-
B-xy-SD-CC-1b__0	5387118	5387146	3-3	3.64e-09	+
B-xy-SD-CC-1b__0	5389653	5389707	136-2	1.25e-10	-
B-xy-SD-CC-1b__0	5389673	5389706	131-2	3.57e-12	+
B-xy-SD-CC-1b__0	5391937	5391970	131-2	3.03e-09	-
B-xy-SD-CC-1b__0	5396977	5397010	131-2	3.48e-10	+
B-xy-SD-CC-1b__0	5407870	5407924	136-2	1.55e-09	-
B-xy-SD-CC-1b__0	5407882	5407922	126-2	1.13e-09	-
B-xy-SD-CC-1b__0	5449741	5449781	7-1	1.93e-10	-
B-xy-SD-CC-1b__0	5449795	5449835	7-1	1.57e-12	+
B-xy-SD-CC-1b__0	5467808	5467836	3-3	7.08e-12	+
B-xy-SD-CC-1b__0	5467897	5467917	47-1	2.7699999999999997e-09	-
B-xy-SD-CC-1b__0	5467953	5467981	3-3	9.4e-16	-
B-xy-SD-CC-1b__0	5469102	5469130	3-3	9.4e-16	+
B-xy-SD-CC-1b__0	5469178	5469206	3-3	3.64e-09	-
B-xy-SD-CC-1b__0	5469245	5469273	3-3	9.4e-16	-
B-xy-SD-CC-1b__0	5496732	5496786	136-2	2.9600000000000005e-09	+
B-xy-SD-CC-1b__0	5505625	5505680	122-3	2.8000000000000003e-09	-
B-xy-SD-CC-1b__0	5507961	5508001	7-1	8.740000000000002e-15	-
B-xy-SD-CC-1b__0	5507964	5507983	7-2	6.87e-10	+
B-xy-SD-CC-1b__0	5507993	5508033	7-1	3.94e-14	+
B-xy-SD-CC-1b__0	5508011	5508030	7-2	1.62e-09	-
B-xy-SD-CC-1b__0	5514367	5514392	75-1	5.679999999999999e-09	+
B-xy-SD-CC-1b__0	5527965	5528005	126-2	2.0999999999999998e-09	-
B-xy-SD-CC-1b__0	5536654	5536694	7-1	1.45e-15	+
B-xy-SD-CC-1b__0	5536672	5536691	7-2	6.87e-10	-
B-xy-SD-CC-1b__0	5539544	5539593	98-2	2.2899999999999997e-09	-
B-xy-SD-CC-1b__0	5566983	5567038	122-3	7.26e-09	-
B-xy-SD-CC-1b__0	5568324	5568378	136-2	3.11e-09	+
B-xy-SD-CC-1b__0	5568326	5568366	126-2	4.6199999999999996e-10	+
B-xy-SD-CC-1b__0	5568335	5568434	136-3	2.31e-12	+
B-xy-SD-CC-1b__0	5570633	5570673	7-1	6.72e-15	-
B-xy-SD-CC-1b__0	5570677	5570717	7-1	6.36e-12	+
B-xy-SD-CC-1b__0	5570695	5570714	7-2	3.3899999999999997e-09	-
B-xy-SD-CC-1b__0	5603236	5603292	48-3	3.9e-09	+
B-xy-SD-CC-1b__0	5632073	5632100	126-1	3.5599999999999998e-12	+
B-xy-SD-CC-1b__0	5632075	5632093	126-12	4.78e-09	+
B-xy-SD-CC-1b__0	5632104	5632160	126-8	2.9199999999999997e-21	-
B-xy-SD-CC-1b__0	5632216	5632282	126-5	8.039999999999997e-28	-
B-xy-SD-CC-1b__0	5632303	5632343	126-2	8.64e-15	-
B-xy-SD-CC-1b__0	5632311	5632344	131-2	3.2299999999999994e-09	+
B-xy-SD-CC-1b__0	5632346	5632373	126-1	3.71e-13	-
B-xy-SD-CC-1b__0	5632353	5632371	126-12	6.759999999999998e-09	-
B-xy-SD-CC-1b__0	5649992	5650032	7-1	3.42e-11	+
B-xy-SD-CC-1b__0	5666852	5666906	136-2	6.8799999999999986e-09	+
B-xy-SD-CC-1b__0	5667419	5667517	96-1	9.23e-15	-
B-xy-SD-CC-1b__0	5672851	5672905	136-2	4.770000000000001e-09	+
B-xy-SD-CC-1b__0	5680862	5680902	7-1	2.26e-13	-
B-xy-SD-CC-1b__0	5690109	5690136	62-1	2.2800000000000001e-10	+
B-xy-SD-CC-1b__0	5702721	5702748	126-1	4.410000000000001e-12	+
B-xy-SD-CC-1b__0	5702723	5702741	126-12	6.759999999999998e-09	+
B-xy-SD-CC-1b__0	5702753	5702809	126-8	2.0600000000000003e-19	-
B-xy-SD-CC-1b__0	5702863	5702929	126-5	4.93e-18	-
B-xy-SD-CC-1b__0	5702938	5702992	136-2	1.54e-09	-
B-xy-SD-CC-1b__0	5702950	5702990	126-2	6.59e-14	-
B-xy-SD-CC-1b__0	5702958	5702991	131-2	8.78e-09	+
B-xy-SD-CC-1b__0	5702993	5703020	126-1	7.33e-12	-
B-xy-SD-CC-1b__0	5703000	5703018	126-12	6.759999999999998e-09	-
B-xy-SD-CC-1b__0	5704979	5705007	12-3	2.7e-09	-
B-xy-SD-CC-1b__0	5742675	5742702	62-1	3.67e-10	-
B-xy-SD-CC-1b__0	5742738	5742792	136-2	6.0199999999999995e-09	+
B-xy-SD-CC-1b__0	5755878	5755932	136-2	3.24e-09	-
B-xy-SD-CC-1b__0	5789042	5789096	136-2	9.03e-12	-
B-xy-SD-CC-1b__0	5796955	5796995	7-1	9.57e-13	-
B-xy-SD-CC-1b__0	5796958	5796977	7-2	3.3899999999999997e-09	+
B-xy-SD-CC-1b__0	5801658	5801676	126-12	2.57e-09	-
B-xy-SD-CC-1b__0	5824080	5824134	136-2	2.03e-10	-
B-xy-SD-CC-1b__0	5838571	5838604	131-2	5.31e-09	+
B-xy-SD-CC-1b__0	5844963	5844991	3-3	3.64e-09	-
B-xy-SD-CC-1b__0	5845030	5845058	3-3	9.4e-16	-
B-xy-SD-CC-1b__0	5849929	5849983	136-2	3.21e-09	-
B-xy-SD-CC-1b__0	5853591	5853659	131-5	3.88e-09	+
B-xy-SD-CC-1b__0	5853668	5853685	130-1	1.76e-10	+
B-xy-SD-CC-1b__0	5853780	5853857	130-2	3.52e-11	+
B-xy-SD-CC-1b__0	5854220	5854237	130-1	2.98e-09	-
B-xy-SD-CC-1b__0	5868540	5868580	7-1	1.9899999999999999e-13	-
B-xy-SD-CC-1b__0	5868593	5868633	7-1	4.04e-13	+
B-xy-SD-CC-1b__0	5870951	5870991	145-4	3.27e-09	+
B-xy-SD-CC-1b__0	5935050	5935078	9-1	9.8e-11	+
B-xy-SD-CC-1b__0	5945841	5945895	136-2	5.589999999999999e-09	+
B-xy-SD-CC-1b__0	5945843	5945883	126-2	8.9e-09	+
B-xy-SD-CC-1b__0	5961912	5961939	62-1	7.62e-11	-
B-xy-SD-CC-1b__0	6006968	6007022	136-2	9.25e-09	-
B-xy-SD-CC-1b__0	6009550	6009578	15-1	2.37e-09	-
C-ae-ATCC-25986__0	1743	1795	37-1	1.31e-09	+
C-ae-ATCC-25986__0	2502	2554	37-1	4.62e-09	-
C-ae-ATCC-25986__0	4117	4137	19-2	5.16e-09	+
C-ae-ATCC-25986__0	10830	10882	37-1	1.4199999999999999e-09	+
C-ae-ATCC-25986__0	11016	11068	37-1	6.7900000000000016e-09	+
C-ae-ATCC-25986__0	12453	12505	37-1	8.370000000000001e-09	+
C-ae-ATCC-25986__0	16592	16632	48-5	6.520000000000001e-09	-
C-ae-ATCC-25986__0	24203	24255	37-1	9.61e-09	+
C-ae-ATCC-25986__0	24574	24626	37-1	9.73e-09	+
C-ae-ATCC-25986__0	24622	24674	37-1	3.3100000000000004e-09	+
C-ae-ATCC-25986__0	25907	25931	16-1	9.300000000000001e-10	-
C-ae-ATCC-25986__0	25910	25934	16-1	1.51e-09	+
C-ae-ATCC-25986__0	37883	37935	37-1	7.5e-09	-
C-ae-ATCC-25986__0	42206	42258	37-1	1.9e-09	+
C-ae-ATCC-25986__0	43437	43489	37-1	6.51e-10	+
C-ae-ATCC-25986__0	51427	51479	37-1	4.39e-09	+
C-ae-ATCC-25986__0	63035	63087	37-1	2.72e-09	-
C-ae-ATCC-25986__0	63830	63882	37-1	5.99e-10	-
C-ae-ATCC-25986__0	66889	66917	12-3	5.2e-09	-
C-ae-ATCC-25986__0	67235	67287	37-1	1.16e-09	+
C-ae-ATCC-25986__0	67546	67574	42-1	3.3700000000000003e-15	+	C-ae-ATCC-25986__0:67535-67549-67620-67634	67535	67634	42
C-ae-ATCC-25986__0	67595	67623	42-1	1.13e-15	-	C-ae-ATCC-25986__0:67535-67549-67620-67634	67535	67634	42
C-ae-ATCC-25986__0	73410	73462	37-1	2.7500000000000002e-09	-
C-ae-ATCC-25986__0	83805	83857	37-1	1.16e-09	+
C-ae-ATCC-25986__0	84015	84067	37-1	3.03e-09	+
C-ae-ATCC-25986__0	88640	88692	37-1	3.99e-09	+
C-ae-ATCC-25986__0	88655	88707	37-1	1.36e-10	+
C-ae-ATCC-25986__0	88724	88776	37-1	2.55e-09	+
C-ae-ATCC-25986__0	92840	92892	37-1	6.7900000000000016e-09	+
C-ae-ATCC-25986__0	107021	107073	37-1	3.97e-09	+
C-ae-ATCC-25986__0	108036	108056	11-1	7.88e-10	+
C-ae-ATCC-25986__0	116455	116481	27-4	6.4e-09	+
C-ae-ATCC-25986__0	117265	117317	37-1	8.640000000000002e-09	-
C-ae-ATCC-25986__0	117326	117346	11-1	3.68e-09	-
C-ae-ATCC-25986__0	117711	117725	34-1	2.37e-09	+
C-ae-ATCC-25986__0	121092	121144	37-1	3.64e-09	+
C-ae-ATCC-25986__0	124808	124860	37-1	4.82e-09	-
C-ae-ATCC-25986__0	124841	124893	37-1	5.7999999999999994e-11	-
C-ae-ATCC-25986__0	130290	130344	4-2	8.65e-09	+
C-ae-ATCC-25986__0	133252	133304	37-1	2.47e-09	+
C-ae-ATCC-25986__0	134533	134585	37-1	7.290000000000001e-10	+
C-ae-ATCC-25986__0	134706	134746	18-1	7.120000000000002e-09	-
C-ae-ATCC-25986__0	141365	141417	37-1	2.59e-09	+
C-ae-ATCC-25986__0	147282	147334	37-1	4.76e-09	-
C-ae-ATCC-25986__0	150499	150525	27-4	1.22e-09	-
C-ae-ATCC-25986__0	154735	154787	37-1	8.72e-09	+
C-ae-ATCC-25986__0	163181	163233	37-1	9.4e-09	+
C-ae-ATCC-25986__0	166607	166635	38-1	2.31e-09	+
C-ae-ATCC-25986__0	168089	168129	56-2	7.929999999999999e-09	+
C-ae-ATCC-25986__0	180680	180732	37-1	2.6899999999999996e-09	-
C-ae-ATCC-25986__0	185362	185386	16-1	9.300000000000001e-10	-
C-ae-ATCC-25986__0	185365	185389	16-1	1.51e-09	+
C-ae-ATCC-25986__0	202189	202241	37-1	8.400000000000002e-10	-
C-ae-ATCC-25986__0	202338	202376	105-1	8.52e-09	-
C-ae-ATCC-25986__0	205990	206010	19-2	7.83e-09	-
C-ae-ATCC-25986__0	206480	206508	42-1	3.3700000000000003e-15	+	C-ae-ATCC-25986__0:206469-206483-206554-206568	206469	206568	42
C-ae-ATCC-25986__0	206529	206557	42-1	1.13e-15	-	C-ae-ATCC-25986__0:206469-206483-206554-206568	206469	206568	42
C-ae-ATCC-25986__0	208883	208935	37-1	1.06e-09	-
C-ae-ATCC-25986__0	214617	214669	37-1	9.61e-09	+
C-ae-ATCC-25986__0	214988	215040	37-1	9.73e-09	+
C-ae-ATCC-25986__0	215036	215088	37-1	3.3100000000000004e-09	+
C-ae-ATCC-25986__0	215935	215987	37-1	7.52e-09	-
C-ae-ATCC-25986__0	216076	216128	37-1	1.85e-11	-
C-ae-ATCC-25986__0	216207	216227	5-1	4.82e-09	+
C-ae-ATCC-25986__0	216942	216962	22-1	6.27e-09	-
C-ae-ATCC-25986__0	218237	218257	5-1	2.1899999999999997e-09	-
C-ae-ATCC-25986__0	222871	222899	38-1	2.56e-14	+
C-ae-ATCC-25986__0	222930	222958	38-1	1.85e-15	-
C-ae-ATCC-25986__0	223325	223345	5-1	4.82e-09	-
C-ae-ATCC-25986__0	223424	223476	37-1	1.85e-11	+
C-ae-ATCC-25986__0	223565	223617	37-1	7.52e-09	+
C-ae-ATCC-25986__0	225997	226049	37-1	1.32e-09	+
C-ae-ATCC-25986__0	231293	231345	37-1	2.7300000000000003e-09	+
C-ae-ATCC-25986__0	235570	235622	37-1	3.13e-09	-
C-ae-ATCC-25986__0	237690	237714	16-1	1.51e-09	-
C-ae-ATCC-25986__0	237693	237717	16-1	9.300000000000001e-10	+
C-ae-ATCC-25986__0	254471	254499	59-3	1.67e-10	-
C-ae-ATCC-25986__0	264089	264141	37-1	4.6100000000000004e-09	+
C-ae-ATCC-25986__0	264617	264669	37-1	5.2600000000000004e-09	+
C-ae-ATCC-25986__0	268870	268910	56-2	7.0799999999999995e-09	+
C-ae-ATCC-25986__0	269903	269923	11-1	1.87e-09	+
C-ae-ATCC-25986__0	271296	271336	56-2	9.46e-09	+
C-ae-ATCC-25986__0	272596	272636	56-2	5.94e-09	+
C-ae-ATCC-25986__0	278256	278308	37-1	9.55e-09	+
C-ae-ATCC-25986__0	283499	283551	37-1	7.879999999999998e-09	-
C-ae-ATCC-25986__0	284297	284349	37-1	9.76e-09	+
C-ae-ATCC-25986__0	285864	285916	37-1	5.760000000000001e-09	+
C-ae-ATCC-25986__0	289219	289271	37-1	6.93e-09	+
C-ae-ATCC-25986__0	301953	302005	37-1	3.7400000000000005e-10	-
C-ae-ATCC-25986__0	303299	303339	56-2	1.8600000000000002e-09	+
C-ae-ATCC-25986__0	305659	305711	37-1	2.22e-09	-
C-ae-ATCC-25986__0	306535	306587	37-1	1.1599999999999999e-10	+
C-ae-ATCC-25986__0	306700	306752	37-1	2.18e-09	+
C-ae-ATCC-25986__0	308024	308076	37-1	3.6599999999999998e-09	+
C-ae-ATCC-25986__0	308118	308170	37-1	1.58e-09	+
C-ae-ATCC-25986__0	309286	309338	37-1	9.4e-09	+
C-ae-ATCC-25986__0	309877	309929	37-1	5.35e-09	+
C-ae-ATCC-25986__0	310056	310108	37-1	1.32e-10	+
C-ae-ATCC-25986__0	310452	310472	22-1	3.15e-09	-
C-ae-ATCC-25986__0	318936	318988	37-1	7.79e-09	+
C-ae-ATCC-25986__0	319002	319054	37-1	2.62e-11	+
C-ae-ATCC-25986__0	319586	319638	37-1	5e-09	-
C-ae-ATCC-25986__0	320072	320092	5-1	1.8299999999999999e-09	-
C-ae-ATCC-25986__0	322347	322399	37-1	1.65e-09	+
C-ae-ATCC-25986__0	322957	323009	37-1	8.29e-09	+
C-ae-ATCC-25986__0	323068	323120	37-1	7.13e-09	+
C-ae-ATCC-25986__0	324197	324249	37-1	7.879999999999998e-09	+
C-ae-ATCC-25986__0	324248	324300	37-1	6.21e-11	+
C-ae-ATCC-25986__0	325694	325746	37-1	6.08e-09	+
C-ae-ATCC-25986__0	325763	325815	37-1	3.74e-09	+
C-ae-ATCC-25986__0	327908	327960	37-1	9.08e-09	+
C-ae-ATCC-25986__0	328178	328230	37-1	7.5e-09	+
C-ae-ATCC-25986__0	328438	328478	56-2	1.19e-09	-
C-ae-ATCC-25986__0	328589	328641	37-1	4.42e-09	+
C-ae-ATCC-25986__0	328829	328881	37-1	1.19e-10	+
C-ae-ATCC-25986__0	329328	329348	22-1	4.42e-09	-
C-ae-ATCC-25986__0	331456	331496	56-2	4.62e-09	-
C-ae-ATCC-25986__0	332487	332539	37-1	1.06e-10	+
C-ae-ATCC-25986__0	340338	340390	37-1	1.33e-12	-
C-ae-ATCC-25986__0	351455	351507	37-1	8.75e-09	-
C-ae-ATCC-25986__0	351755	351807	37-1	7.840000000000001e-09	-
C-ae-ATCC-25986__0	369798	369818	11-1	2.9100000000000005e-09	+
C-ae-ATCC-25986__0	371678	371701	27-2	3.3e-09	+
C-ae-ATCC-25986__0	374382	374434	37-1	1.92e-09	+
C-ae-ATCC-25986__0	377943	377995	37-1	7.939999999999999e-10	-
C-ae-ATCC-25986__0	379767	379819	37-1	3.6200000000000004e-10	+
C-ae-ATCC-25986__0	380027	380079	37-1	8.09e-09	-
C-ae-ATCC-25986__0	380217	380269	37-1	3.25e-09	+
C-ae-ATCC-25986__0	381645	381697	37-1	7.939999999999999e-10	-
C-ae-ATCC-25986__0	407607	407659	37-1	5.94e-09	+
C-ae-ATCC-25986__0	410078	410130	37-1	9.03e-09	+
C-ae-ATCC-25986__0	410792	410844	37-1	4.18e-09	+
C-ae-ATCC-25986__0	411365	411417	37-1	4.46e-10	+
C-ae-ATCC-25986__0	411641	411693	37-1	8.67e-09	+
C-ae-ATCC-25986__0	415054	415106	37-1	6.48e-09	+
C-ae-ATCC-25986__0	415330	415382	37-1	2.02e-09	+
C-ae-ATCC-25986__0	419922	419974	37-1	1.61e-09	-
C-ae-ATCC-25986__0	420096	420148	37-1	2.47e-09	-
C-ae-ATCC-25986__0	426071	426123	37-1	9.76e-09	+
C-ae-ATCC-25986__0	428251	428271	5-1	5.1900000000000005e-09	-
C-ae-ATCC-25986__0	455246	455298	37-1	8.42e-09	+
C-ae-ATCC-25986__0	458445	458497	37-1	1.3400000000000001e-09	+
C-ae-ATCC-25986__0	466710	466730	11-1	3.03e-09	-
C-ae-ATCC-25986__0	472640	472665	86-4	3.16e-09	-
C-ae-ATCC-25986__0	477996	478048	37-1	9.08e-09	-
C-ae-ATCC-25986__0	478314	478366	37-1	4.32e-10	-
C-ae-ATCC-25986__0	479758	479786	12-3	8.92e-09	+
C-ae-ATCC-25986__0	479804	479824	5-1	2.57e-10	+
C-ae-ATCC-25986__0	480096	480148	37-1	3.3899999999999997e-09	-
C-ae-ATCC-25986__0	480123	480175	37-1	2.21e-09	-
C-ae-ATCC-25986__0	485473	485525	37-1	8.52e-10	+
C-ae-ATCC-25986__0	485818	485916	96-1	9.340000000000001e-09	+
C-ae-ATCC-25986__0	489410	489430	5-1	7.509999999999999e-09	+
C-ae-ATCC-25986__0	491568	491580	55-2	5.760000000000001e-09	+
C-ae-ATCC-25986__0	502136	502188	37-1	1.5699999999999997e-10	-
C-ae-ATCC-25986__0	507911	507963	37-1	5.01e-09	+
C-ae-ATCC-25986__0	508429	508449	5-1	2.7899999999999997e-09	+
C-ae-ATCC-25986__0	508964	509016	37-1	1.36e-10	+
C-ae-ATCC-25986__0	509201	509253	37-1	4.020000000000001e-09	+
C-ae-ATCC-25986__0	510724	510776	37-1	2.3e-09	+
C-ae-ATCC-25986__0	540465	540517	37-1	3.4799999999999996e-09	+
C-ae-ATCC-25986__0	549861	549913	37-1	1.14e-09	-
C-ae-ATCC-25986__0	551749	551801	37-1	4.09e-09	-
C-ae-ATCC-25986__0	553774	553826	37-1	5.679999999999999e-09	-
C-ae-ATCC-25986__0	555173	555225	37-1	1.44e-10	-
C-ae-ATCC-25986__0	555301	555328	83-2	3.11e-09	-
C-ae-ATCC-25986__0	556812	556864	37-1	2.5600000000000003e-09	-
C-ae-ATCC-25986__0	560617	560669	37-1	9.17e-09	-
C-ae-ATCC-25986__0	564302	564354	37-1	1.56e-09	-
C-ae-ATCC-25986__0	575929	575981	37-1	6.48e-09	+
C-ae-ATCC-25986__0	576205	576257	37-1	2.02e-09	+
C-ae-ATCC-25986__0	581183	581235	37-1	4.95e-09	-
C-ae-ATCC-25986__0	581486	581538	37-1	2.9e-09	-
C-ae-ATCC-25986__0	582110	582150	56-2	8.55e-09	-
C-ae-ATCC-25986__0	582254	582306	37-1	4.6499999999999995e-11	-
C-ae-ATCC-25986__0	582765	582817	37-1	7.37e-10	-
C-ae-ATCC-25986__0	590827	590847	11-1	5.2200000000000006e-09	+
C-ae-ATCC-25986__0	592009	592029	22-1	5.58e-10	+
C-ae-ATCC-25986__0	606009	606049	56-2	2.2e-09	+
C-ae-ATCC-25986__0	606552	606580	9-1	3.02e-09	-
C-ae-ATCC-25986__0	606791	606843	37-1	9.17e-10	-
C-ae-ATCC-25986__0	607084	607110	27-4	5.720000000000001e-09	+
C-ae-ATCC-25986__0	607790	607842	37-1	1.5e-10	+
C-ae-ATCC-25986__0	607799	607851	37-1	9.76e-09	+
C-ae-ATCC-25986__0	607973	608025	37-1	7.290000000000001e-09	+
C-ae-ATCC-25986__0	608285	608337	37-1	6.21e-09	+
C-ae-ATCC-25986__0	609506	609558	37-1	2.8899999999999997e-09	+
C-ae-ATCC-25986__0	610043	610095	37-1	5.21e-10	+
C-ae-ATCC-25986__0	615909	615929	11-1	6.84e-09	-
C-ae-ATCC-25986__0	620620	620660	56-2	5.6000000000000005e-09	+
C-ae-ATCC-25986__0	625393	625433	48-5	5.9499999999999995e-09	-
C-ae-ATCC-25986__0	629609	629661	37-1	3.85e-09	-
C-ae-ATCC-25986__0	636490	636510	19-2	7.7e-09	-
C-ae-ATCC-25986__0	637143	637195	37-1	1.7600000000000001e-09	-
C-ae-ATCC-25986__0	657569	657609	56-2	9.940000000000002e-09	+
C-ae-ATCC-25986__0	661824	661876	37-1	4.88e-09	-
C-ae-ATCC-25986__0	662187	662239	37-1	7.54e-09	-
C-ae-ATCC-25986__0	673383	673411	38-1	1.85e-15	+
C-ae-ATCC-25986__0	673441	673469	38-1	5.92e-12	-
C-ae-ATCC-25986__0	677472	677492	19-2	3.69e-09	-
C-ae-ATCC-25986__0	681418	681446	9-1	2.28e-09	-
C-ae-ATCC-25986__0	682087	682127	56-2	7.620000000000001e-10	-
C-ae-ATCC-25986__0	688276	688328	37-1	8.75e-09	+
C-ae-ATCC-25986__0	695821	695873	37-1	9.03e-09	-
C-ae-ATCC-25986__0	698351	698403	37-1	2.9600000000000005e-09	-
C-ae-ATCC-25986__0	709945	709997	37-1	2.3399999999999998e-09	-
C-ae-ATCC-25986__0	712115	712135	11-1	3.8100000000000003e-10	-
C-ae-ATCC-25986__0	712876	712916	56-2	1.71e-09	-
C-ae-ATCC-25986__0	713168	713220	37-1	2.5600000000000003e-09	-
C-ae-ATCC-25986__0	714118	714138	19-2	8.11e-09	+
C-ae-ATCC-25986__0	714551	714603	37-1	3.379999999999999e-09	-
C-ae-ATCC-25986__0	717636	717688	37-1	2.8100000000000004e-09	-
C-ae-ATCC-25986__0	720982	721034	37-1	4.78e-09	+
C-ae-ATCC-25986__0	750926	750978	37-1	6.9e-09	-	C-ae-ATCC-25986__0:750852-750863-751025-751036	750852	751036	113
C-ae-ATCC-25986__0	753175	753227	37-1	7.929999999999999e-09	-
C-ae-ATCC-25986__0	755638	755690	37-1	2.7800000000000003e-09	-
C-ae-ATCC-25986__0	756091	756143	37-1	8.77e-09	-
C-ae-ATCC-25986__0	756909	757007	96-1	9e-09	-
C-ae-ATCC-25986__0	772948	772968	11-1	3.3399999999999996e-09	-
C-ae-ATCC-25986__0	773042	773062	5-1	4.4700000000000005e-09	+
C-ae-ATCC-25986__0	774153	774205	37-1	1.3800000000000002e-09	-
C-ae-ATCC-25986__0	775751	775771	19-2	3.3e-09	-
C-ae-ATCC-25986__0	776377	776429	37-1	5.3299999999999996e-09	-
C-ae-ATCC-25986__0	777686	777738	37-1	2.0600000000000003e-09	-
C-ae-ATCC-25986__0	777839	777891	37-1	5.28e-09	-
C-ae-ATCC-25986__0	778332	778372	56-2	8.019999999999999e-10	+
C-ae-ATCC-25986__0	778415	778467	37-1	8.97e-09	-
C-ae-ATCC-25986__0	778697	778749	37-1	9.91e-10	-
C-ae-ATCC-25986__0	778722	778762	56-2	2.12e-09	+
C-ae-ATCC-25986__0	779113	779141	15-1	2.43e-10	+
C-ae-ATCC-25986__0	779513	779533	19-2	9.58e-09	-
C-ae-ATCC-25986__0	781237	781289	37-1	1.0800000000000002e-09	-
C-ae-ATCC-25986__0	783390	783418	12-3	3.0599999999999998e-09	+
C-ae-ATCC-25986__0	783560	783612	37-1	3.4899999999999997e-09	-
C-ae-ATCC-25986__0	786600	786652	37-1	4.0999999999999995e-09	-
C-ae-ATCC-25986__0	793159	793211	37-1	8.92e-10	-
C-ae-ATCC-25986__0	795438	795490	37-1	2e-10	-
C-ae-ATCC-25986__0	797341	797393	37-1	5.520000000000001e-09	-
C-ae-ATCC-25986__0	801715	801755	56-2	5.2900000000000006e-09	+
C-ae-ATCC-25986__0	802515	802555	56-2	1.0800000000000002e-09	+
C-ae-ATCC-25986__0	813108	813128	19-2	9.420000000000001e-09	+
C-ae-ATCC-25986__0	817501	817529	12-3	9.08e-09	+
C-ae-ATCC-25986__0	817616	817636	5-1	2.7999999999999996e-10	+
C-ae-ATCC-25986__0	821693	821745	37-1	9e-09	-
C-ae-ATCC-25986__0	832420	832460	45-1	1.01e-13	+
C-ae-ATCC-25986__0	832476	832516	45-1	1.57e-11	-
C-ae-ATCC-25986__0	833603	833631	12-3	1.11e-09	-
C-ae-ATCC-25986__0	835519	835547	38-1	1.6299999999999998e-10	+
C-ae-ATCC-25986__0	835577	835605	38-1	5.94e-09	-
C-ae-ATCC-25986__0	842942	842994	37-1	1.01e-09	+
C-ae-ATCC-25986__0	845112	845132	19-2	2.8899999999999997e-09	-
C-ae-ATCC-25986__0	846540	846592	37-1	1.2e-09	+
C-ae-ATCC-25986__0	846990	847042	37-1	2.1899999999999997e-09	+
C-ae-ATCC-25986__0	847586	847614	12-3	4.1999999999999996e-09	-
C-ae-ATCC-25986__0	849630	849682	37-1	2.1399999999999998e-10	+
C-ae-ATCC-25986__0	853768	853788	11-1	6.5e-09	-
C-ae-ATCC-25986__0	858043	858095	37-1	5.2600000000000004e-09	-
C-ae-ATCC-25986__0	858262	858314	37-1	8.16e-09	-
C-ae-ATCC-25986__0	859073	859125	37-1	7.1499999999999995e-09	+
C-ae-ATCC-25986__0	859789	859841	37-1	1.46e-09	-
C-ae-ATCC-25986__0	861796	861848	37-1	5.570000000000001e-11	-
C-ae-ATCC-25986__0	863217	863269	37-1	9.7e-10	-
C-ae-ATCC-25986__0	863247	863299	37-1	3.5200000000000007e-09	-
C-ae-ATCC-25986__0	863373	863425	37-1	6.5e-09	-
C-ae-ATCC-25986__0	863602	863642	56-2	2.97e-09	+
C-ae-ATCC-25986__0	864787	864839	37-1	3.9200000000000005e-09	-
C-ae-ATCC-25986__0	866504	866556	37-1	1.8600000000000002e-09	-
C-ae-ATCC-25986__0	868135	868175	56-2	5.98e-09	-
C-ae-ATCC-25986__0	871991	872043	37-1	9.05e-09	-
C-ae-ATCC-25986__0	873175	873227	37-1	6.42e-09	-
C-ae-ATCC-25986__0	881154	881206	37-1	2.04e-09	-
C-ae-ATCC-25986__0	883418	883470	37-1	6.859999999999999e-10	+
C-ae-ATCC-25986__0	883419	883459	56-2	7e-09	+
C-ae-ATCC-25986__0	883703	883755	37-1	2.57e-09	-
C-ae-ATCC-25986__0	884142	884194	37-1	9.25e-09	-
C-ae-ATCC-25986__0	884223	884275	37-1	9.229999999999999e-09	-
C-ae-ATCC-25986__0	884640	884692	37-1	3.0599999999999998e-09	+
C-ae-ATCC-25986__0	885700	885740	56-2	1.1e-09	+
C-ae-ATCC-25986__0	887255	887307	37-1	2.1100000000000004e-09	-
C-ae-ATCC-25986__0	887397	887449	37-1	4.43e-09	-
C-ae-ATCC-25986__0	887952	888004	37-1	3.360000000000001e-09	+
C-ae-ATCC-25986__0	888131	888171	56-2	6.9e-09	-
C-ae-ATCC-25986__0	889893	889945	37-1	3.460000000000001e-09	+
C-ae-ATCC-25986__0	897118	897170	37-1	2.02e-09	-
C-ae-ATCC-25986__0	897394	897446	37-1	6.48e-09	-
C-ae-ATCC-25986__0	903076	903096	5-1	2.87e-09	-
C-ae-ATCC-25986__0	906417	906469	37-1	9.64e-09	-
C-ae-ATCC-25986__0	913966	914064	96-1	1.0300000000000002e-09	+
C-ae-ATCC-25986__0	914197	914249	37-1	7.1700000000000015e-09	+
C-ae-ATCC-25986__0	919825	919877	37-1	3.4899999999999997e-09	-
C-ae-ATCC-25986__0	923652	923672	22-1	1.27e-09	+
C-ae-ATCC-25986__0	923669	923721	37-1	9.88e-09	+
C-ae-ATCC-25986__0	929190	929242	37-1	4.13e-09	-
C-ae-ATCC-25986__0	930499	930527	12-3	3.4500000000000005e-10	+
C-ae-ATCC-25986__0	930795	930847	37-1	5.1e-10	-
C-ae-ATCC-25986__0	931251	931303	37-1	2.54e-09	+
C-ae-ATCC-25986__0	931266	931318	37-1	1e-09	-
C-ae-ATCC-25986__0	933588	933616	12-3	3.4500000000000005e-10	+
C-ae-ATCC-25986__0	933884	933936	37-1	5.1e-10	-
C-ae-ATCC-25986__0	934340	934392	37-1	2.54e-09	+
C-ae-ATCC-25986__0	934355	934407	37-1	1e-09	-
C-ae-ATCC-25986__0	937120	937172	37-1	4.92e-09	+
C-ae-ATCC-25986__0	941700	941752	37-1	9.53e-10	-
C-ae-ATCC-25986__0	942315	942367	37-1	7.929999999999999e-09	-
C-ae-ATCC-25986__0	945468	945488	19-2	6.84e-09	-
C-ae-ATCC-25986__0	953896	953948	37-1	8.37e-10	-
C-ae-ATCC-25986__0	955724	955776	37-1	2.5600000000000003e-09	+
C-ae-ATCC-25986__0	955862	955914	37-1	4.7100000000000005e-09	-
C-ae-ATCC-25986__0	961802	961854	37-1	4.96e-09	-
C-ae-ATCC-25986__0	962835	962863	38-1	1.92e-09	+	C-ae-ATCC-25986__0:962828-962843-962911-962926	962828	962926	14
C-ae-ATCC-25986__0	962893	962921	38-1	1.22e-09	-	C-ae-ATCC-25986__0:962828-962843-962911-962926	962828	962926	14
C-ae-ATCC-25986__0	968910	968962	37-1	2.3199999999999997e-10	+
C-ae-ATCC-25986__0	969159	969199	56-2	7.659999999999999e-09	+
C-ae-ATCC-25986__0	983222	983274	37-1	7.74e-09	+
C-ae-ATCC-25986__0	983239	983279	56-2	8.830000000000002e-10	-
C-ae-ATCC-25986__0	984624	984652	38-1	7.45e-15	+	C-ae-ATCC-25986__0:984618-984633-984701-984716	984618	984716	38
C-ae-ATCC-25986__0	984682	984710	38-1	5.17e-13	-	C-ae-ATCC-25986__0:984618-984633-984701-984716	984618	984716	38
C-ae-ATCC-25986__0	992339	992379	56-2	2.0100000000000003e-09	-
C-ae-ATCC-25986__0	994698	994750	37-1	4.96e-09	-
C-ae-ATCC-25986__0	998180	998208	12-3	1.4000000000000001e-09	+
C-ae-ATCC-25986__0	1018784	1018836	37-1	6.690000000000001e-09	-
C-ae-ATCC-25986__0	1019702	1019754	37-1	1.8e-09	-
C-ae-ATCC-25986__0	1027995	1028023	12-3	5.5000000000000004e-09	+
C-ae-ATCC-25986__0	1035050	1035102	37-1	4.98e-09	+
C-ae-ATCC-25986__0	1037310	1037330	22-1	3.4700000000000002e-09	+
C-ae-ATCC-25986__0	1038970	1039022	37-1	1.0499999999999999e-09	+
C-ae-ATCC-25986__0	1040651	1040703	37-1	4.35e-09	+
C-ae-ATCC-25986__0	1052196	1052210	34-1	7.1499999999999995e-09	+
C-ae-ATCC-25986__0	1057889	1057917	15-1	3.91e-09	+
C-ae-ATCC-25986__0	1062640	1062692	37-1	9.61e-09	+
C-ae-ATCC-25986__0	1064231	1064283	37-1	9.73e-09	+
C-ae-ATCC-25986__0	1064279	1064331	37-1	3.3100000000000004e-09	+
C-ae-ATCC-25986__0	1071468	1071520	37-1	5.24e-09	-
C-ae-ATCC-25986__0	1072215	1072267	37-1	5.98e-09	-
C-ae-ATCC-25986__0	1075381	1075401	5-1	3.88e-09	-
C-ae-ATCC-25986__0	1089820	1089872	37-1	4.11e-09	-
C-ae-ATCC-25986__0	1090663	1090715	37-1	3.74e-09	-
C-ae-ATCC-25986__0	1090672	1090724	37-1	6.459999999999999e-09	-
C-ae-ATCC-25986__0	1101431	1101483	37-1	3.6700000000000004e-09	+
C-ae-ATCC-25986__0	1110109	1110123	96-2	7.910000000000001e-10	-	C-ae-ATCC-25986__0:1110104-1110124-1110221-1110241	1110104	1110241	96
C-ae-ATCC-25986__0	1110124	1110222	96-1	1.4999999999999992e-62	-	C-ae-ATCC-25986__0:1110104-1110124-1110221-1110241	1110104	1110241	96
C-ae-ATCC-25986__0	1110223	1110237	96-2	3.57e-10	+	C-ae-ATCC-25986__0:1110104-1110124-1110221-1110241	1110104	1110241	96
C-ae-ATCC-25986__0	1140638	1140658	22-1	7.5e-09	-
C-ae-ATCC-25986__0	1142161	1142213	37-1	4.09e-09	+
C-ae-ATCC-25986__0	1143340	1143392	37-1	2.64e-09	+
C-ae-ATCC-25986__0	1151180	1151232	37-1	9.37e-09	-
C-ae-ATCC-25986__0	1155409	1155429	19-2	3.55e-09	+
C-ae-ATCC-25986__0	1172735	1172787	37-1	3.4000000000000007e-09	+
C-ae-ATCC-25986__0	1175408	1175434	27-4	6.4e-09	-
C-ae-ATCC-25986__0	1181065	1181093	12-3	1.11e-10	-
C-ae-ATCC-25986__0	1185662	1185714	37-1	9.03e-09	+
C-ae-ATCC-25986__0	1185664	1185704	56-2	4.900000000000001e-10	-
C-ae-ATCC-25986__0	1187397	1187449	37-1	3.3100000000000004e-09	-
C-ae-ATCC-25986__0	1187445	1187497	37-1	9.73e-09	-
C-ae-ATCC-25986__0	1187816	1187868	37-1	9.61e-09	-
C-ae-ATCC-25986__0	1190330	1190370	45-1	2.7500000000000002e-09	-
C-ae-ATCC-25986__0	1194664	1194716	37-1	4.320000000000001e-09	-
C-ae-ATCC-25986__0	1198261	1198313	37-1	6.6e-09	-
C-ae-ATCC-25986__0	1198420	1198472	37-1	8.399999999999999e-09	-
C-ae-ATCC-25986__0	1205365	1205405	56-2	1.19e-09	+
C-ae-ATCC-25986__0	1208034	1208054	19-2	1.8299999999999999e-09	-
C-ae-ATCC-25986__0	1208124	1208144	19-2	7.45e-09	-
C-ae-ATCC-25986__0	1213599	1213627	12-3	6.320000000000001e-10	-
C-ae-ATCC-25986__0	1227479	1227531	37-1	8.8e-09	+
C-ae-ATCC-25986__0	1229260	1229312	37-1	3.07e-09	-
C-ae-ATCC-25986__0	1234285	1234337	37-1	4.01e-09	-
C-ae-ATCC-25986__0	1235750	1235770	22-1	2.7699999999999997e-10	-
C-ae-ATCC-25986__0	1236634	1236686	37-1	8.16e-09	-
C-ae-ATCC-25986__0	1236640	1236692	37-1	6.579999999999999e-09	-
C-ae-ATCC-25986__0	1246212	1246264	37-1	5.57e-09	+
C-ae-ATCC-25986__0	1286130	1286170	56-2	6.679999999999999e-09	-
C-ae-ATCC-25986__0	1293192	1293218	27-4	6.4e-09	+
C-ae-ATCC-25986__0	1299731	1299783	37-1	4e-10	+
C-ae-ATCC-25986__0	1299748	1299768	5-1	6.73e-09	+
C-ae-ATCC-25986__0	1300997	1301037	56-2	1.3699999999999998e-09	-
C-ae-ATCC-25986__0	1302193	1302245	37-1	1.3e-09	-
C-ae-ATCC-25986__0	1306567	1306607	138-3	9.24e-09	+
C-ae-ATCC-25986__0	1307488	1307508	11-1	7.58e-09	+
C-ae-ATCC-25986__0	1309083	1309135	37-1	2.99e-12	+
C-ae-ATCC-25986__0	1310042	1310094	37-1	8.080000000000001e-11	+
C-ae-ATCC-25986__0	1310207	1310259	37-1	3.27e-09	+
C-ae-ATCC-25986__0	1312815	1312835	22-1	2.64e-09	-
C-ae-ATCC-25986__0	1312871	1312923	37-1	2.47e-09	+
C-ae-ATCC-25986__0	1312901	1312953	37-1	2.63e-10	+
C-ae-ATCC-25986__0	1313735	1313787	37-1	2.3999999999999998e-11	+
C-ae-ATCC-25986__0	1314413	1314433	19-2	2.39e-09	-
C-ae-ATCC-25986__0	1315072	1315124	37-1	3.4399999999999997e-09	+
C-ae-ATCC-25986__0	1318072	1318124	37-1	4.17e-09	+
C-ae-ATCC-25986__0	1319647	1319699	37-1	5.269999999999999e-10	+
C-ae-ATCC-25986__0	1320166	1320218	37-1	5.8499999999999994e-09	+
C-ae-ATCC-25986__0	1320682	1320734	37-1	6.470000000000001e-11	+
C-ae-ATCC-25986__0	1320805	1320857	37-1	1.31e-10	+
C-ae-ATCC-25986__0	1321507	1321559	37-1	7.840000000000001e-09	+
C-ae-ATCC-25986__0	1321540	1321592	37-1	1.18e-10	+
C-ae-ATCC-25986__0	1322976	1323013	2-1	3.410000000000001e-09	-
C-ae-ATCC-25986__0	1323088	1323140	37-1	4.6399999999999995e-10	-
C-ae-ATCC-25986__0	1323091	1323143	37-1	3.9699999999999997e-10	+
C-ae-ATCC-25986__0	1323091	1323143	37-1	7.8e-10	-
C-ae-ATCC-25986__0	1323637	1323689	37-1	5.4e-09	-
C-ae-ATCC-25986__0	1323898	1323918	19-2	2.7699999999999997e-09	-
C-ae-ATCC-25986__0	1323904	1323944	56-2	7.06e-09	+
C-ae-ATCC-25986__0	1326604	1326656	37-1	1.45e-09	-
C-ae-ATCC-25986__0	1326613	1326665	37-1	1.48e-10	-
C-ae-ATCC-25986__0	1328127	1328147	22-1	1.94e-09	+
C-ae-ATCC-25986__0	1328712	1328735	27-2	2.49e-09	-
C-ae-ATCC-25986__0	1331411	1331429	86-2	6.67e-12	+
C-ae-ATCC-25986__0	1333409	1333427	86-2	3.66e-12	-
C-ae-ATCC-25986__0	1336783	1336801	86-2	1.17e-10	+
C-ae-ATCC-25986__0	1344066	1344084	124-1	3.410000000000001e-09	-
C-ae-ATCC-25986__0	1349752	1349804	37-1	4.379999999999999e-09	-
C-ae-ATCC-25986__0	1356990	1357042	37-1	8.65e-12	-
C-ae-ATCC-25986__0	1362269	1362321	37-1	8.73e-10	+
C-ae-ATCC-25986__0	1363184	1363236	37-1	2.26e-09	+
C-ae-ATCC-25986__0	1363973	1364025	37-1	2.03e-10	+
C-ae-ATCC-25986__0	1371208	1371248	56-2	1.6699999999999998e-09	+
C-ae-ATCC-25986__0	1387660	1387712	37-1	4.6100000000000004e-09	+
C-ae-ATCC-25986__0	1401075	1401099	16-1	1.51e-09	-
C-ae-ATCC-25986__0	1401078	1401102	16-1	9.300000000000001e-10	+
C-ae-ATCC-25986__0	1414096	1414148	37-1	6.970000000000001e-09	-
C-ae-ATCC-25986__0	1414111	1414163	37-1	2.77e-11	-
C-ae-ATCC-25986__0	1416854	1416906	37-1	1.8299999999999999e-09	-
C-ae-ATCC-25986__0	1418001	1418053	37-1	3.22e-09	-
C-ae-ATCC-25986__0	1423557	1423609	37-1	1.32e-09	+
C-ae-ATCC-25986__0	1432922	1432974	37-1	4.0299999999999995e-09	-
C-ae-ATCC-25986__0	1432946	1432998	37-1	3.97e-09	-
C-ae-ATCC-25986__0	1436984	1437012	9-1	5.7e-10	+
C-ae-ATCC-25986__0	1454245	1454297	37-1	2.52e-09	-
C-ae-ATCC-25986__0	1459196	1459236	56-2	3.58e-09	-
C-ae-ATCC-25986__0	1465034	1465086	37-1	5.83e-09	-
C-ae-ATCC-25986__0	1472118	1472170	37-1	6.520000000000001e-09	-
C-ae-ATCC-25986__0	1472152	1472172	22-1	2.7899999999999997e-09	+
C-ae-ATCC-25986__0	1472948	1473000	37-1	3.79e-09	-
C-ae-ATCC-25986__0	1473572	1473624	37-1	9.76e-09	-
C-ae-ATCC-25986__0	1478360	1478388	42-1	7.42e-09	+
C-ae-ATCC-25986__0	1478409	1478437	42-1	3.22e-11	-
C-ae-ATCC-25986__0	1484606	1484625	131-1	4.73e-09	-
C-ae-ATCC-25986__0	1486784	1486836	37-1	1.06e-09	+
C-ae-ATCC-25986__0	1491594	1491614	22-1	7.1e-09	+
C-ae-ATCC-25986__0	1503076	1503128	37-1	7.36e-09	+
C-ae-ATCC-25986__0	1506266	1506294	15-1	9.82e-12	+
C-ae-ATCC-25986__0	1508752	1508804	37-1	1.13e-09	-
C-ae-ATCC-25986__0	1516826	1516878	37-1	7.71e-09	-
C-ae-ATCC-25986__0	1523078	1523118	18-1	2.2e-09	+
C-ae-ATCC-25986__0	1524876	1524896	5-1	2.6100000000000003e-09	+
C-ae-ATCC-25986__0	1526576	1526616	56-2	9.140000000000001e-09	+
C-ae-ATCC-25986__0	1536046	1536098	37-1	1.7300000000000004e-09	-
C-ae-ATCC-25986__0	1539087	1539139	37-1	6.559999999999999e-09	-
C-ae-ATCC-25986__0	1550589	1550629	56-2	9.4e-09	-
C-ae-ATCC-25986__0	1551091	1551143	37-1	6.3e-10	+
C-ae-ATCC-25986__0	1556755	1556775	19-2	8.29e-10	-
C-ae-ATCC-25986__0	1558070	1558110	56-2	2.2e-09	+
C-ae-ATCC-25986__0	1558630	1558670	56-2	2.87e-09	-
C-ae-ATCC-25986__0	1561266	1561294	38-1	1.85e-15	+	C-ae-ATCC-25986__0:1561259-1561274-1561343-1561358	1561259	1561358	38
C-ae-ATCC-25986__0	1561325	1561353	38-1	2.56e-14	-	C-ae-ATCC-25986__0:1561259-1561274-1561343-1561358	1561259	1561358	38
C-ae-ATCC-25986__0	1569911	1569963	37-1	1.8299999999999999e-09	-
C-ae-ATCC-25986__0	1570491	1570531	56-2	9.540000000000001e-09	+
C-ae-ATCC-25986__0	1574842	1574894	37-1	1.4699999999999998e-10	-
C-ae-ATCC-25986__0	1578422	1578474	37-1	5.83e-09	-
C-ae-ATCC-25986__0	1595797	1595849	37-1	7.190000000000001e-10	-
C-ae-ATCC-25986__0	1596255	1596283	9-1	1.32e-09	+
C-ae-ATCC-25986__0	1596742	1596794	37-1	4.15e-09	-
C-ae-ATCC-25986__0	1599320	1599346	27-4	5.3299999999999996e-09	+
C-ae-ATCC-25986__0	1600414	1600466	37-1	7.43e-11	-
C-ae-ATCC-25986__0	1601123	1601163	56-2	7.1e-09	+
C-ae-ATCC-25986__0	1601790	1601827	2-1	3.7400000000000014e-12	-	C-ae-ATCC-25986__0:1601770-1601799-1601866-1601895	1601770	1601895	2
C-ae-ATCC-25986__0	1601839	1601876	2-1	3.53e-11	+	C-ae-ATCC-25986__0:1601770-1601799-1601866-1601895	1601770	1601895	2
C-ae-ATCC-25986__0	1603452	1603465	82-2	6.2e-09	+
C-ae-ATCC-25986__0	1603642	1603694	37-1	6.459999999999999e-09	-
C-ae-ATCC-25986__0	1604231	1604259	12-3	4.4799999999999994e-09	+
C-ae-ATCC-25986__0	1610479	1610531	37-1	1.2800000000000001e-09	-
C-ae-ATCC-25986__0	1612477	1612529	37-1	4.79e-10	-
C-ae-ATCC-25986__0	1620809	1620861	37-1	4.320000000000001e-09	+
C-ae-ATCC-25986__0	1633996	1634048	37-1	2.13e-09	+
C-ae-ATCC-25986__0	1651672	1651724	37-1	8.699999999999998e-10	-
C-ae-ATCC-25986__0	1652776	1652828	37-1	9.73e-09	-
C-ae-ATCC-25986__0	1657511	1657563	37-1	2.46e-09	-
C-ae-ATCC-25986__0	1661699	1661751	37-1	2.92e-09	+
C-ae-ATCC-25986__0	1662416	1662468	37-1	9.309999999999999e-09	-
C-ae-ATCC-25986__0	1662453	1662493	56-2	8.7e-09	+
C-ae-ATCC-25986__0	1664642	1664694	37-1	2.0999999999999998e-09	-
C-ae-ATCC-25986__0	1670573	1670592	28-2	1.13e-09	+
C-ae-ATCC-25986__0	1677947	1677999	37-1	4.19e-09	+
C-ae-ATCC-25986__0	1684355	1684375	5-1	4.82e-09	-
C-ae-ATCC-25986__0	1684454	1684506	37-1	1.85e-11	+
C-ae-ATCC-25986__0	1684595	1684647	37-1	7.52e-09	+
C-ae-ATCC-25986__0	1685859	1685887	42-1	1.1e-14	+
C-ae-ATCC-25986__0	1685908	1685936	42-1	3.3700000000000003e-15	-
C-ae-ATCC-25986__0	1686046	1686098	37-1	1.7600000000000001e-09	-
C-ae-ATCC-25986__0	1688039	1688079	56-2	2.65e-09	-
C-ae-ATCC-25986__0	1695060	1695100	48-5	6.590000000000001e-09	+
C-ae-ATCC-25986__0	1702393	1702445	37-1	4.3e-09	-
C-ae-ATCC-25986__0	1702582	1702634	37-1	1.3699999999999998e-09	-
C-ae-ATCC-25986__0	1707022	1707038	114-1	7.98e-09	+
C-ae-ATCC-25986__0	1714075	1714127	37-1	1.06e-09	-
C-ae-ATCC-25986__0	1714641	1714693	37-1	3.3100000000000004e-09	-
C-ae-ATCC-25986__0	1714689	1714741	37-1	9.73e-09	-
C-ae-ATCC-25986__0	1715060	1715112	37-1	9.61e-09	-
C-ae-ATCC-25986__0	1718532	1718556	16-1	1.51e-09	-
C-ae-ATCC-25986__0	1718535	1718559	16-1	9.300000000000001e-10	+
C-ae-ATCC-25986__0	1724648	1724700	37-1	7.52e-09	-
C-ae-ATCC-25986__0	1724789	1724841	37-1	1.85e-11	-
C-ae-ATCC-25986__0	1724920	1724940	5-1	4.82e-09	+
C-ae-ATCC-25986__0	1728618	1728670	37-1	7.47e-09	-
C-ae-ATCC-25986__0	1729234	1729274	56-2	1.5900000000000002e-10	+
C-ae-ATCC-25986__0	1732539	1732591	37-1	6.149999999999999e-10	-
C-ae-ATCC-25986__0	1734793	1734819	27-4	6.4e-09	+
C-ae-ATCC-25986__0	1735674	1735726	37-1	2.14e-09	-
C-ae-ATCC-25986__0	1735740	1735792	37-1	3.63e-09	-
C-ae-ATCC-25986__0	1737957	1737977	19-2	1.99e-09	+
C-ae-ATCC-25986__0	1740852	1740904	37-1	9.61e-09	+
C-ae-ATCC-25986__0	1741223	1741275	37-1	9.73e-09	+
C-ae-ATCC-25986__0	1741271	1741323	37-1	3.3100000000000004e-09	+
C-ae-ATCC-25986__0	1741869	1741921	37-1	7.52e-09	-
C-ae-ATCC-25986__0	1742010	1742062	37-1	1.85e-11	-
C-ae-ATCC-25986__0	1742141	1742161	5-1	4.82e-09	+
C-ae-ATCC-25986__0	1742862	1742888	27-4	6.4e-09	-
C-ae-ATCC-25986__0	1746633	1746685	37-1	2.51e-10	+
C-ae-ATCC-25986__0	1747014	1747066	37-1	1.62e-09	+
C-ae-ATCC-25986__0	1747020	1747072	37-1	2.0100000000000003e-09	-
C-ae-ATCC-25986__0	1749194	1749246	37-1	1.82e-09	+
C-ae-ATCC-25986__0	1749197	1749249	37-1	1.31e-09	-
C-ae-ATCC-25986__0	1760272	1760324	37-1	2.07e-09	-
C-ae-ATCC-25986__0	1762750	1762790	48-5	1.23e-09	-
C-ae-ATCC-25986__0	1763180	1763200	11-1	3.68e-09	+
C-ae-ATCC-25986__0	1773952	1773978	27-4	6.4e-09	+
C-ae-ATCC-25986__0	1774417	1774469	37-1	5.8e-10	+
C-ae-ATCC-25986__0	1790904	1790956	37-1	9.31e-11	+
C-ae-ATCC-25986__0	1791603	1791655	37-1	8.11e-09	+
C-ae-ATCC-25986__0	1791663	1791715	37-1	9.65e-12	+
C-ae-ATCC-25986__0	1793642	1793694	37-1	1.49e-09	+
C-ae-ATCC-25986__0	1804666	1804718	37-1	2.35e-09	-
C-ae-ATCC-25986__0	1805683	1805735	37-1	9.109999999999999e-09	-
C-ae-ATCC-25986__0	1810053	1810105	37-1	2.07e-09	-
C-ae-ATCC-25986__0	1810128	1810180	37-1	9.53e-10	-
C-ae-ATCC-25986__0	1817570	1817622	37-1	5.94e-09	-
C-ae-ATCC-25986__0	1818914	1818966	37-1	1.6300000000000002e-09	+
C-ae-ATCC-25986__0	1819106	1819158	37-1	1.6800000000000004e-09	-
C-ae-ATCC-25986__0	1821543	1821595	37-1	8.76e-10	-
C-ae-ATCC-25986__0	1823485	1823537	37-1	5.04e-10	-
C-ae-ATCC-25986__0	1825471	1825491	11-1	2.2899999999999997e-09	-
C-ae-ATCC-25986__0	1826713	1826765	37-1	5.5000000000000004e-09	-
C-ae-ATCC-25986__0	1829176	1829201	75-1	4.7e-09	-
C-ae-ATCC-25986__0	1836230	1836282	37-1	5.520000000000001e-09	-
C-ae-ATCC-25986__0	1836270	1836310	56-2	1.32e-09	+
C-ae-ATCC-25986__0	1836284	1836336	37-1	9.340000000000001e-09	-
C-ae-ATCC-25986__0	1840827	1840847	13-1	5.889999999999999e-09	+
C-ae-ATCC-25986__0	1841713	1841733	11-1	2.95e-09	-
C-ae-ATCC-25986__0	1857685	1857783	96-1	2.37e-09	+
C-ae-ATCC-25986__0	1858006	1858026	11-1	5.789999999999999e-09	-
C-ae-ATCC-25986__0	1858699	1858719	19-2	8.82e-09	+
C-ae-ATCC-25986__0	1861544	1861596	37-1	9.140000000000001e-09	-
C-ae-ATCC-25986__0	1864408	1864427	28-2	6.84e-09	-
C-ae-ATCC-25986__0	1870851	1870903	37-1	2.9600000000000005e-09	+
C-ae-ATCC-25986__0	1873978	1874030	37-1	8.399999999999999e-09	-
C-ae-ATCC-25986__0	1877119	1877171	37-1	1.88e-09	+
C-ae-ATCC-25986__0	1884776	1884790	96-2	3.57e-10	-	C-ae-ATCC-25986__0:1884771-1884791-1884888-1884908	1884771	1884908	96
C-ae-ATCC-25986__0	1884791	1884889	96-1	1.4999999999999992e-62	+	C-ae-ATCC-25986__0:1884771-1884791-1884888-1884908	1884771	1884908	96
C-ae-ATCC-25986__0	1884890	1884904	96-2	7.910000000000001e-10	+	C-ae-ATCC-25986__0:1884771-1884791-1884888-1884908	1884771	1884908	96
C-ae-ATCC-25986__0	1892281	1892295	96-2	3.57e-10	-
C-ae-ATCC-25986__0	1892296	1892394	96-1	1.4999999999999992e-62	+
C-ae-ATCC-25986__0	1892395	1892409	96-2	7.910000000000001e-10	+
C-ae-ATCC-25986__0	1898588	1898640	37-1	6.04e-09	+
C-ae-ATCC-25986__0	1911918	1911970	37-1	6.9e-09	+
C-ae-ATCC-25986__0	1912521	1912573	37-1	4.28e-09	+
C-ae-ATCC-25986__0	1913730	1913743	82-2	6.2e-09	-
C-ae-ATCC-25986__0	1920690	1920742	37-1	6.9499999999999985e-09	+
C-ae-ATCC-25986__0	1926710	1926738	42-1	2.53e-10	+
C-ae-ATCC-25986__0	1934559	1934611	37-1	3.03e-09	+
C-ae-ATCC-25986__0	1935430	1935458	97-1	9.75e-15	+	C-ae-ATCC-25986__0:1935424-1935453-1935520-1935549	1935424	1935549	97
C-ae-ATCC-25986__0	1935516	1935544	97-1	8.4e-12	-	C-ae-ATCC-25986__0:1935424-1935453-1935520-1935549	1935424	1935549	97
C-ae-ATCC-25986__0	1940570	1940622	37-1	3.13e-09	+
C-ae-ATCC-25986__0	1940954	1941006	37-1	2.3e-09	+
C-ae-ATCC-25986__0	1942539	1942558	28-2	3.84e-09	-
C-ae-ATCC-25986__0	1945710	1945762	37-1	3.05e-09	-
C-ae-ATCC-25986__0	1950190	1950242	37-1	4.7100000000000005e-09	-
C-ae-ATCC-25986__0	1951321	1951373	37-1	4.5400000000000003e-10	-
C-ae-ATCC-25986__0	1954277	1954329	37-1	5.2600000000000004e-09	+
C-ae-ATCC-25986__0	1961154	1961206	37-1	6.54e-09	+
C-ae-ATCC-25986__0	1963795	1963847	37-1	3.3100000000000004e-09	-
C-ae-ATCC-25986__0	1963843	1963895	37-1	9.73e-09	-
C-ae-ATCC-25986__0	1964214	1964266	37-1	9.61e-09	-
C-ae-ATCC-25986__0	1966463	1966487	16-1	9.300000000000001e-10	-
C-ae-ATCC-25986__0	1966466	1966490	16-1	1.51e-09	+
C-ae-ATCC-25986__0	1968170	1968222	37-1	3.9299999999999995e-09	-
C-ae-ATCC-25986__0	1968260	1968312	37-1	8.97e-09	-
C-ae-ATCC-25986__0	1970937	1970989	37-1	1.4000000000000001e-09	+
C-ae-ATCC-25986__0	1971329	1971381	37-1	1.66e-09	-
C-ae-ATCC-25986__0	1972010	1972062	37-1	3.2299999999999994e-09	-
C-ae-ATCC-25986__0	1972109	1972161	37-1	2.7899999999999997e-09	-
C-ae-ATCC-25986__0	1982912	1982964	37-1	9.58e-09	-
C-ae-ATCC-25986__0	1983992	1984044	37-1	9.2e-09	-
C-ae-ATCC-25986__0	1984773	1984825	37-1	5.94e-09	-
C-ae-ATCC-25986__0	1984959	1984979	5-1	7.79e-09	-
C-ae-ATCC-25986__0	1986367	1986419	37-1	2.6100000000000003e-09	+
C-ae-ATCC-25986__0	1989116	1989168	37-1	3.59e-09	-
C-ae-ATCC-25986__0	1990026	1990078	37-1	4.99e-10	-
C-ae-ATCC-25986__0	1992004	1992044	45-1	8.230000000000001e-22	+
C-ae-ATCC-25986__0	1996216	1996268	37-1	1.2e-09	+
C-ae-ATCC-25986__0	2002867	2002919	37-1	9.229999999999999e-09	+
C-ae-ATCC-25986__0	2003364	2003392	38-1	2.56e-14	+
C-ae-ATCC-25986__0	2003422	2003450	38-1	1.85e-15	-
C-ae-ATCC-25986__0	2015604	2015623	28-2	8.320000000000001e-09	-
C-ae-ATCC-25986__0	2018975	2019015	45-1	8.230000000000001e-22	+	C-ae-ATCC-25986__0:2018973-2018988-2019057-2019072	2018973	2019072	45
C-ae-ATCC-25986__0	2019031	2019071	45-1	2.01e-20	-	C-ae-ATCC-25986__0:2018973-2018988-2019057-2019072	2018973	2019072	45
C-ae-ATCC-25986__0	2022809	2022861	37-1	3.379999999999999e-09	+
C-ae-ATCC-25986__0	2028947	2028961	96-2	3.57e-10	-	C-ae-ATCC-25986__0:2028942-2028962-2029059-2029079	2028942	2029079	96
C-ae-ATCC-25986__0	2028962	2029060	96-1	1.4999999999999992e-62	+	C-ae-ATCC-25986__0:2028942-2028962-2029059-2029079	2028942	2029079	96
C-ae-ATCC-25986__0	2029061	2029075	96-2	7.910000000000001e-10	+	C-ae-ATCC-25986__0:2028942-2028962-2029059-2029079	2028942	2029079	96
C-ae-ATCC-25986__0	2029192	2029244	37-1	4.52e-09	-
C-ae-ATCC-25986__0	2034940	2034954	96-2	3.57e-10	-	C-ae-ATCC-25986__0:2034935-2034955-2035052-2035072	2034935	2035072	96
C-ae-ATCC-25986__0	2034955	2035053	96-1	1.4999999999999992e-62	+	C-ae-ATCC-25986__0:2034935-2034955-2035052-2035072	2034935	2035072	96
C-ae-ATCC-25986__0	2035054	2035068	96-2	7.910000000000001e-10	+	C-ae-ATCC-25986__0:2034935-2034955-2035052-2035072	2034935	2035072	96
C-ae-ATCC-25986__0	2047575	2047603	12-3	2.92e-09	-
C-ae-ATCC-25986__0	2057582	2057634	37-1	8.14e-10	+
C-ae-ATCC-25986__0	2059905	2059957	37-1	9.85e-09	-
C-ae-ATCC-25986__0	2061164	2061216	37-1	7.859999999999999e-09	-
C-ae-ATCC-25986__0	2063079	2063131	37-1	6.75e-09	-
C-ae-ATCC-25986__0	2065105	2065157	37-1	1.7300000000000004e-09	-
C-ae-ATCC-25986__0	2065111	2065163	37-1	8.8e-09	-
C-ae-ATCC-25986__0	2069927	2069979	37-1	9.94e-10	+
C-ae-ATCC-25986__0	2075076	2075128	37-1	9.94e-10	+
C-ae-ATCC-25986__0	2076479	2076533	4-2	9.12e-09	+
C-ae-ATCC-25986__0	2082968	2083007	54-2	6.93e-09	-
C-ae-ATCC-25986__0	2086032	2086051	28-2	4.99e-09	+
C-ae-ATCC-25986__0	2086427	2086467	56-2	7.77e-09	-
C-ae-ATCC-25986__0	2087862	2087914	37-1	2.38e-09	+
C-ae-ATCC-25986__0	2088012	2088064	37-1	5.57e-09	+
C-ae-ATCC-25986__0	2088075	2088127	37-1	7.530000000000001e-10	-
C-ae-ATCC-25986__0	2088382	2088410	97-1	3.1e-09	+
C-ae-ATCC-25986__0	2091514	2091542	15-1	1.0800000000000001e-11	+
C-ae-ATCC-25986__0	2109522	2109574	37-1	2.0300000000000002e-09	+
C-ae-ATCC-25986__0	2114067	2114087	19-2	7.319999999999999e-09	-
C-ae-ATCC-25986__0	2120351	2120375	16-1	9.300000000000001e-10	-
C-ae-ATCC-25986__0	2120354	2120378	16-1	1.51e-09	+
C-ae-ATCC-25986__0	2120647	2120699	37-1	6.0199999999999995e-09	-
C-ae-ATCC-25986__0	2123277	2123317	56-2	2.8000000000000003e-09	-
C-ae-ATCC-25986__0	2129661	2129681	22-1	5.7e-10	-
C-ae-ATCC-25986__0	2131952	2132004	37-1	9.61e-09	+
C-ae-ATCC-25986__0	2132323	2132375	37-1	9.73e-09	+
C-ae-ATCC-25986__0	2132371	2132423	37-1	3.3100000000000004e-09	+
C-ae-ATCC-25986__0	2134457	2134509	37-1	7.52e-09	-
C-ae-ATCC-25986__0	2134597	2134649	37-1	1.85e-11	-
C-ae-ATCC-25986__0	2134728	2134748	5-1	4.82e-09	+
C-ae-ATCC-25986__0	2136969	2137021	37-1	1.06e-09	-
C-ae-ATCC-25986__0	2145898	2145950	37-1	1.9100000000000004e-11	+
C-ae-ATCC-25986__0	2146937	2146989	37-1	4.18e-09	+
C-ae-ATCC-25986__0	2148070	2148122	37-1	3.4799999999999996e-09	+
C-ae-ATCC-25986__0	2153572	2153624	37-1	8.53e-09	+
C-ae-ATCC-25986__0	2160972	2161024	37-1	1.61e-09	+
C-ae-ATCC-25986__0	2168323	2168347	16-1	1.51e-09	-
C-ae-ATCC-25986__0	2168326	2168350	16-1	9.300000000000001e-10	+
C-ae-ATCC-25986__0	2180314	2180366	37-1	4.4799999999999997e-11	-
C-ae-ATCC-25986__0	2180336	2180356	19-2	1.74e-10	-
C-ae-ATCC-25986__0	2186739	2186791	37-1	8.73e-10	-
C-ae-ATCC-25986__0	2189078	2189130	37-1	7.809999999999998e-09	+
C-ae-ATCC-25986__0	2189762	2189814	37-1	2.4400000000000004e-10	-
C-ae-ATCC-25986__0	2199006	2199034	12-3	1.24e-09	-
C-ae-ATCC-25986__0	2199535	2199563	38-1	2.56e-14	+	C-ae-ATCC-25986__0:2199529-2199544-2199612-2199627	2199529	2199627	38
C-ae-ATCC-25986__0	2199593	2199621	38-1	1.85e-15	-	C-ae-ATCC-25986__0:2199529-2199544-2199612-2199627	2199529	2199627	38
C-ae-ATCC-25986__0	2210267	2210286	28-2	8.42e-09	-
C-ae-ATCC-25986__0	2213985	2214013	38-1	2.8300000000000002e-15	+	C-ae-ATCC-25986__0:2213978-2213993-2214062-2214077	2213978	2214077	38
C-ae-ATCC-25986__0	2214044	2214072	38-1	2.56e-14	-	C-ae-ATCC-25986__0:2213978-2213993-2214062-2214077	2213978	2214077	38
C-ae-ATCC-25986__0	2214768	2214808	56-2	3.65e-09	-
C-ae-ATCC-25986__0	2216997	2217049	37-1	5.589999999999999e-09	+
C-ae-ATCC-25986__0	2217446	2217486	45-1	3.5200000000000005e-18	+
C-ae-ATCC-25986__0	2217502	2217542	45-1	1.83e-20	-
C-ae-ATCC-25986__0	2220605	2220629	16-1	9.300000000000001e-10	-
C-ae-ATCC-25986__0	2220608	2220632	16-1	1.51e-09	+
C-ae-ATCC-25986__0	2221102	2221122	19-2	4.89e-09	+
C-ae-ATCC-25986__0	2221246	2221266	22-1	4.27e-10	-
C-ae-ATCC-25986__0	2222669	2222721	37-1	1.3400000000000001e-09	-
C-ae-ATCC-25986__0	2228173	2228225	37-1	7.4e-09	-
C-ae-ATCC-25986__0	2248320	2248372	37-1	3.5000000000000003e-10	+
C-ae-ATCC-25986__0	2261233	2261253	5-1	5.889999999999999e-09	-
C-ae-ATCC-25986__0	2269197	2269249	37-1	2.7e-09	-
C-ae-ATCC-25986__0	2269257	2269309	37-1	6.44e-09	-
C-ae-ATCC-25986__0	2279167	2279219	37-1	4.96e-09	+
C-ae-ATCC-25986__0	2279183	2279203	11-1	1.6800000000000004e-09	-
C-ae-ATCC-25986__0	2280170	2280222	37-1	3.3100000000000004e-09	-
C-ae-ATCC-25986__0	2280218	2280270	37-1	9.73e-09	-
C-ae-ATCC-25986__0	2280589	2280641	37-1	9.61e-09	-
C-ae-ATCC-25986__0	2285098	2285150	37-1	1.6899999999999995e-09	+
C-ae-ATCC-25986__0	2287822	2287874	37-1	1.4699999999999999e-09	+
C-ae-ATCC-25986__0	2293827	2293879	37-1	2.29e-11	+
C-ae-ATCC-25986__0	2297445	2297485	56-2	1.98e-09	-
C-ae-ATCC-25986__0	2301124	2301176	37-1	6.459999999999999e-09	+
C-ae-ATCC-25986__0	2302518	2302570	37-1	1.22e-09	+
C-ae-ATCC-25986__0	2310118	2310170	37-1	5.94e-09	-
C-ae-ATCC-25986__0	2312311	2312351	56-2	6.54e-09	-
C-ae-ATCC-25986__0	2312590	2312618	12-3	2.7500000000000002e-09	-
C-ae-ATCC-25986__0	2320920	2320960	56-2	3.65e-13	+	C-ae-ATCC-25986__0:2320910-2320921-2321049-2321060	2320910	2321060	56
C-ae-ATCC-25986__0	2323710	2323734	16-1	1.51e-09	-
C-ae-ATCC-25986__0	2323713	2323737	16-1	9.300000000000001e-10	+
C-ae-ATCC-25986__0	2334268	2334320	37-1	6.25e-09	+
C-ae-ATCC-25986__0	2334277	2334329	37-1	9.55e-09	+
C-ae-ATCC-25986__0	2339893	2339921	12-3	1.6699999999999998e-09	-
C-ae-ATCC-25986__0	2339999	2340051	37-1	3.6200000000000004e-10	+
C-ae-ATCC-25986__0	2340114	2340154	45-1	1.68e-22	+	C-ae-ATCC-25986__0:2340112-2340127-2340196-2340211	2340112	2340211	45
C-ae-ATCC-25986__0	2340170	2340210	45-1	7.1e-21	-	C-ae-ATCC-25986__0:2340112-2340127-2340196-2340211	2340112	2340211	45
C-ae-ATCC-25986__0	2360766	2360818	37-1	4.4e-09	+
C-ae-ATCC-25986__0	2361039	2361091	37-1	6.809999999999999e-11	+
C-ae-ATCC-25986__0	2363951	2364003	37-1	8.77e-09	+
C-ae-ATCC-25986__0	2372642	2372694	37-1	6.33e-09	-
C-ae-ATCC-25986__0	2375880	2375932	37-1	1.21e-09	-
C-ae-ATCC-25986__0	2376550	2376602	37-1	8.640000000000002e-09	-
C-ae-ATCC-25986__0	2379311	2379363	37-1	5.3600000000000005e-09	+
C-ae-ATCC-25986__0	2381363	2381415	37-1	2.7899999999999997e-09	-
C-ae-ATCC-25986__0	2387009	2387061	37-1	4.71e-10	+	C-ae-ATCC-25986__0:2386957-2386968-2387032-2387043	2386957	2387043	85
C-ae-ATCC-25986__0	2392983	2393035	37-1	3.59e-09	+
C-ae-ATCC-25986__0	2394450	2394502	37-1	4.4799999999999996e-13	+
C-ae-ATCC-25986__0	2396397	2396449	37-1	6.089999999999999e-13	+
C-ae-ATCC-25986__0	2402059	2402111	37-1	8.77e-09	+
C-ae-ATCC-25986__0	2408914	2408954	56-2	1.15e-09	-
C-ae-ATCC-25986__0	2410448	2410500	37-1	3.3899999999999997e-09	+
C-ae-ATCC-25986__0	2419003	2419043	56-2	9.6e-09	-
C-ae-ATCC-25986__2	4005	4057	37-1	5.920000000000001e-09	+
C-ba-VE202-14__0	28659	28715	50-1	9.01e-09	-
C-ba-VE202-14__0	37231	37260	4-1	6.620000000000001e-09	-
C-ba-VE202-14__0	41193	41221	19-1	9.13e-09	+
C-ba-VE202-14__0	63300	63398	96-1	1.1e-13	-
C-ba-VE202-14__0	91021	91041	109-1	4.66e-09	+
C-ba-VE202-14__0	100877	100910	86-3	7.330000000000001e-10	-
C-ba-VE202-14__0	159393	159432	54-2	2.0899999999999997e-11	+	C-ba-VE202-14__0:159374-159385-159423-159434	159374	159434	54
C-ba-VE202-14__0	173522	173590	131-5	7.9e-09	+
C-ba-VE202-14__0	180016	180072	145-3	2.0399999999999998e-19	-
C-ba-VE202-14__0	180091	180131	145-4	1.1100000000000001e-12	-
C-ba-VE202-14__0	180597	180653	145-7	1.59e-09	-
C-ba-VE202-14__0	307901	307938	53-2	5.550000000000001e-09	+
C-ba-VE202-14__0	440486	440506	43-2	6.74e-09	-
C-ba-VE202-14__0	479200	479266	126-5	2.87e-09	-
C-ba-VE202-14__0	510082	510110	15-1	2.22e-10	-
C-ba-VE202-14__0	532831	532859	15-1	3.510000000000001e-09	+
C-ba-VE202-14__0	562099	562126	62-1	3.33e-12	+
C-ba-VE202-14__0	576879	576899	126-6	2.9399999999999998e-09	-
C-ba-VE202-14__0	578531	578599	131-5	9.76e-09	+
C-ba-VE202-14__0	608544	608598	28-1	8.8e-09	+
C-ba-VE202-14__0	630572	630592	139-1	2.6800000000000003e-09	-	C-ba-VE202-14__0:630569-630597-630815-630843	630569	630843	139
C-ba-VE202-14__0	630669	630696	139-2	6.579999999999999e-09	-	C-ba-VE202-14__0:630569-630597-630815-630843	630569	630843	139
C-ba-VE202-14__0	630818	630838	139-1	1.09e-09	-	C-ba-VE202-14__0:630569-630597-630815-630843	630569	630843	139
C-ba-VE202-14__0	630821	630841	139-1	2.65e-10	+	C-ba-VE202-14__0:630569-630597-630815-630843	630569	630843	139
C-ba-VE202-14__0	655328	655348	139-1	5.06e-10	-	C-ba-VE202-14__0:655326-655353-655568-655595	655326	655595	139
C-ba-VE202-14__0	655331	655351	139-1	2.95e-09	+	C-ba-VE202-14__0:655326-655353-655568-655595	655326	655595	139
C-ba-VE202-14__0	655571	655591	139-1	2.95e-09	-	C-ba-VE202-14__0:655326-655353-655568-655595	655326	655595	139
C-ba-VE202-14__0	655574	655594	139-1	5.06e-10	+	C-ba-VE202-14__0:655326-655353-655568-655595	655326	655595	139
C-ba-VE202-14__0	685703	685731	15-2	8.48e-09	+
C-ba-VE202-14__0	685714	685768	143-3	6.43e-10	-
C-ba-VE202-14__0	696823	696877	55-1	4.83e-09	-
C-ba-VE202-14__0	719448	719471	132-1	1.4300000000000002e-09	-
C-ba-VE202-14__0	721769	721837	131-5	5.98e-09	+
C-ba-VE202-14__0	739122	739220	96-1	1.1e-13	+
C-ba-VE202-14__0	754963	755062	131-7	2.4400000000000004e-10	-
C-ba-VE202-14__0	768672	768771	136-3	8.15e-09	+
C-ba-VE202-14__0	857938	857958	126-6	2.87e-09	-
C-ba-VE202-14__0	866444	866462	92-1	1.4800000000000005e-09	-	C-ba-VE202-14__0:866443-866463-866806-866826	866443	866826	92
C-ba-VE202-14__0	866808	866826	92-1	3.1899999999999995e-11	+	C-ba-VE202-14__0:866443-866463-866806-866826	866443	866826	92
C-ba-VE202-14__0	874781	874875	122-4	7.2400000000000015e-09	-
C-ba-VE202-14__0	879086	879114	15-2	2.9600000000000005e-09	+
C-ba-VE202-14__0	879301	879369	131-5	2.8100000000000004e-09	+
C-ba-VE202-14__0	942499	942597	96-1	1.1e-13	+
C-ba-VE202-14__0	950442	950541	136-3	9.3e-09	+
C-ba-VE202-14__0	1077633	1077701	131-5	9.85e-09	+
C-ba-VE202-14__0	1085396	1085464	131-5	3.96e-09	+
C-ba-VE202-14__0	1116199	1116227	99-1	4.04e-09	+
C-ba-VE202-14__0	1119797	1119865	131-5	2.64e-09	-
C-ba-VE202-14__0	1127667	1127700	131-2	9.709999999999999e-09	+
C-ba-VE202-14__0	1162161	1162201	126-4	7.440000000000002e-09	+
C-ba-VE202-14__0	1194934	1194990	131-12	1.57e-09	-
C-ba-VE202-14__0	1218588	1218644	131-12	4.3e-09	+
C-ba-VE202-14__0	1220258	1220313	84-1	2.8600000000000005e-09	+
C-ba-VE202-14__0	1270425	1270452	62-1	1.6300000000000002e-09	-
C-ba-VE202-14__0	1276862	1276876	1-1	2.7399999999999996e-09	-
C-ba-VE202-14__0	1295900	1295914	124-2	5.6700000000000005e-09	-
C-ba-VE202-14__0	1646013	1646107	122-4	8.449999999999999e-11	-
C-ba-VE202-14__0	1759548	1759576	99-1	4.96e-09	+
C-ba-VE202-14__0	1809711	1809725	46-1	5.820000000000001e-09	+
C-ba-VE202-14__0	1826144	1826200	145-7	2.09e-09	-
C-ba-VE202-14__0	1865808	1865847	131-9	3.3300000000000004e-10	-
C-ba-VE202-14__0	1891433	1891471	54-3	5.91e-09	-
C-ba-VE202-14__0	1909730	1909758	71-2	9.87e-10	-
C-ba-VE202-14__0	2032332	2032345	121-1	9.82e-09	-
C-ba-VE202-14__0	2086104	2086118	128-2	5.550000000000001e-09	-
C-ba-VE202-14__0	2355405	2355433	19-1	7.8e-09	+
C-ba-VE202-14__0	2434587	2434607	109-1	7.99e-09	+
C-ba-VE202-14__0	2473415	2473433	92-1	7.23e-11	-	C-ba-VE202-14__0:2473414-2473434-2473645-2473665	2473414	2473665	92
C-ba-VE202-14__0	2473647	2473665	92-1	7.23e-11	+	C-ba-VE202-14__0:2473414-2473434-2473645-2473665	2473414	2473665	92
C-ba-VE202-14__0	2523903	2523915	55-2	5.760000000000001e-09	-
C-ba-VE202-14__0	2540019	2540039	139-1	2.13e-09	-
C-ba-VE202-14__0	2540022	2540042	139-1	3.8100000000000003e-10	+
C-ba-VE202-14__0	2540250	2540270	139-1	3.8100000000000003e-10	-
C-ba-VE202-14__0	2540253	2540273	139-1	2.13e-09	+
C-ba-VE202-14__0	2562032	2562130	96-1	1.1e-13	-
C-ba-VE202-14__0	2623757	2623812	122-3	1.02e-09	-
C-ba-VE202-14__0	2660332	2660401	142-1	3.9200000000000005e-09	+
C-ba-VE202-14__0	2835639	2835657	92-1	3.21e-09	-	C-ba-VE202-14__0:2835631-2835656-2835851-2835876	2835631	2835876	92
C-ba-VE202-14__0	2835851	2835869	92-1	1.77e-10	+	C-ba-VE202-14__0:2835631-2835656-2835851-2835876	2835631	2835876	92
C-ba-VE202-14__0	2841276	2841304	1-2	6.9e-09	+
C-ba-VE202-14__0	2891092	2891139	16-2	5.11e-09	+
C-ba-VE202-14__0	2900212	2900266	136-2	5.620000000000001e-09	-
C-ba-VE202-14__0	2952688	2952782	122-4	6.89e-10	-
C-ba-VE202-14__0	2965920	2965958	105-1	4.8100000000000006e-09	-
C-ba-VE202-14__0	3028983	3029081	96-1	1.1e-13	-
C-ba-VE202-14__0	3178625	3178693	131-5	6.21e-10	-
C-ba-VE202-27__0	19303	19355	37-1	3.560000000000001e-09	-
C-ba-VE202-27__0	21818	21831	121-1	2.8600000000000005e-09	-
C-ba-VE202-27__0	58487	58515	12-3	5.97e-09	+
C-ba-VE202-27__0	120266	120313	16-2	1.3300000000000002e-09	+
C-ba-VE202-27__0	250660	250700	27-3	1.4400000000000002e-09	+
C-ba-VE202-27__0	272356	272376	125-1	9.12e-09	+
C-ba-VE202-27__0	303296	303323	139-2	8.72e-09	-
C-ba-VE202-27__0	389999	390039	48-5	9.429999999999999e-09	-
C-ba-VE202-27__0	411892	411912	125-1	2.89e-10	-
C-ba-VE202-27__0	474356	474424	98-1	8.63e-09	+
C-ba-VE202-27__0	534160	534188	9-1	2.5600000000000003e-09	-
C-ba-VE202-27__0	542767	542787	125-1	5.970000000000001e-11	+
C-ba-VE202-27__0	542877	542897	125-1	2.89e-10	-
C-ba-VE202-27__0	549547	549586	131-9	1.7399999999999996e-09	-
C-ba-VE202-27__0	676420	676518	96-1	5.370000000000001e-11	-
C-ba-VE202-27__0	692642	692662	5-1	5.2600000000000004e-09	-
C-ba-VE202-27__0	821703	821742	131-9	5.679999999999999e-09	+
C-ba-VE202-27__0	927187	927201	124-2	5.6700000000000005e-09	-
C-ba-VE202-27__0	928903	928943	48-5	3.4399999999999997e-09	-
C-ba-VE202-27__0	950211	950309	96-1	5.370000000000001e-11	-
C-ba-VE202-27__0	967532	967552	125-1	2.89e-10	+
C-ba-VE202-27__0	970532	970559	25-1	2.55e-09	-
C-ba-VE202-27__0	1039793	1039807	42-2	1.9100000000000002e-09	-
C-ba-VE202-27__0	1040720	1040819	136-3	9.3e-09	-
C-ba-VE202-27__0	1050333	1050353	125-1	2.89e-10	-
C-ba-VE202-27__0	1059696	1059750	143-3	8.03e-09	+
C-ba-VE202-27__0	1089956	1090008	37-1	4.82e-09	+
C-ba-VE202-27__0	1111037	1111106	142-1	4.29e-09	-
C-ba-VE202-27__0	1157157	1157209	37-1	2.9100000000000005e-09	+
C-ba-VE202-27__0	1157542	1157580	32-2	8.120000000000001e-09	+
C-ba-VE202-27__0	1172617	1172671	143-3	3.63e-09	-
C-ba-VE202-27__0	1196547	1196594	3-1	2.25e-09	+
C-ba-VE202-27__0	1249955	1250049	122-4	9.95e-09	+
C-ba-VE202-27__0	1262212	1262226	34-1	5.789999999999999e-09	-
C-ba-VE202-27__0	1316309	1316361	37-1	6.16e-09	+
C-ba-VE202-27__0	1390167	1390222	84-1	2.1100000000000004e-09	+
C-ba-VE202-27__0	1391601	1391667	126-5	9.670000000000002e-09	+
C-ba-VE202-27__0	1413278	1413298	126-6	8.07e-09	-
C-ba-VE202-27__0	1438414	1438513	131-7	3.7e-09	+
C-ba-VE202-27__0	1497891	1497911	126-6	9.030000000000001e-10	-
C-ba-VE202-27__0	1501184	1501217	125-4	3.32e-09	+
C-ba-VE202-27__0	1501257	1501277	125-1	2.89e-10	-
C-ba-VE202-27__0	1517660	1517687	83-2	6.6e-09	-
C-ba-VE202-27__0	1640770	1640810	56-2	5.23e-09	-
C-ba-VE202-27__0	1644270	1644338	131-5	4.05e-09	+
C-ba-VE202-27__0	1691925	1691974	12-2	1.2e-09	-
C-ba-VE202-27__0	1711476	1711532	35-1	6.25e-09	-
C-ba-VE202-27__0	1736535	1736549	34-1	3.02e-09	-
C-ba-VE202-27__0	1755164	1755216	37-1	6.189999999999999e-10	+
C-ba-VE202-27__0	1755312	1755350	105-1	4.589999999999999e-09	+
C-ba-VE202-27__0	1781780	1781832	37-1	6.23e-09	+
C-ba-VE202-27__0	1782350	1782402	37-1	7.640000000000002e-11	+
C-ba-VE202-27__0	1787941	1787981	48-5	1.54e-10	-
C-ba-VE202-27__0	1800138	1800152	34-1	3.6700000000000004e-09	-
C-ba-VE202-27__0	1811767	1811787	125-1	5.320000000000001e-09	-
C-ba-VE202-27__0	1952946	1952974	12-3	8.1e-09	-
C-ba-VE202-27__0	2093691	2093790	131-7	1.3699999999999998e-09	-
C-ba-VE202-27__0	2094956	2095010	143-3	5.14e-09	-
C-ba-VE202-27__0	2103200	2103294	122-4	4.5700000000000006e-09	-
C-ba-VE202-27__0	2189011	2189038	36-3	8.34e-09	+
C-ba-VE202-27__0	2195216	2195268	37-1	7.929999999999999e-09	+
C-ba-VE202-27__0	2207325	2207339	34-1	9.270000000000001e-09	-
C-ba-VE202-27__0	2222042	2222094	73-2	4.120000000000001e-09	+
C-ba-VE202-27__0	2239378	2239398	48-6	7.020000000000002e-09	-
C-ba-VE202-27__0	2258432	2258446	1-1	6.17e-09	-
C-ba-VE202-27__0	2277314	2277354	138-3	9.88e-09	+
C-ba-VE202-27__0	2290820	2290848	97-1	9.65e-10	-
C-ba-VE202-27__0	2324577	2324631	28-1	2.3199999999999997e-10	-
C-ba-VE202-27__0	2326329	2326355	27-4	2.57e-09	-
C-ba-VE202-27__0	2332618	2332637	7-2	9.940000000000002e-09	+
C-ba-VE202-27__0	2347225	2347277	37-1	6.54e-09	-
C-ba-VE202-27__0	2472815	2472829	34-2	6.9e-09	+
C-ba-VE202-27__0	2484707	2484744	83-1	5.660000000000001e-09	-
C-ba-VE202-27__0	2486825	2486865	48-5	5.689999999999999e-09	+
C-ba-VE202-27__0	2569075	2569131	35-1	6.23e-10	-
C-ba-VE202-27__0	2669654	2669733	131-6	5.94e-09	+
C-ba-VE202-27__0	2694055	2694099	98-4	5.15e-09	+
C-ba-VE202-27__0	2705454	2705551	137-3	5.97e-09	+
C-ba-VE202-27__0	2764975	2764995	125-1	2.89e-10	-
C-ba-VE202-27__0	2788440	2788468	73-3	2.9399999999999998e-09	-
C-ba-VE202-27__0	2842895	2842935	60-1	4.43e-09	+
C-ba-VE202-27__0	2938710	2938804	122-4	6.870000000000001e-09	+
C-ba-VE202-27__0	2943484	2943536	37-1	3.379999999999999e-09	-
C-ba-VE202-27__0	3010367	3010466	136-3	8.15e-09	+
C-ba-VE202-27__0	3096583	3096611	36-4	2.27e-09	+
C-ba-VE202-27__0	3128824	3128892	95-1	3.560000000000001e-09	+
C-ba-VE202-27__0	3145511	3145538	122-1	2.67e-09	-
C-ba-VE202-27__0	3165743	3165768	64-2	8.38e-10	+
C-ba-VE202-27__0	3181807	3181875	131-5	9.26e-09	+
C-ba-VE202-27__0	3185829	3185857	46-2	6.3e-09	+
C-ba-VE202-27__0	3188846	3188874	1-2	9.429999999999999e-09	-
C-ba-VE202-27__0	3258157	3258197	56-2	5.37e-09	+
C-ba-VE202-27__0	3279345	3279396	59-1	9.56e-09	-
C-ba-VE202-27__0	3301421	3301475	143-3	7.83e-11	-
C-ba-VE202-27__0	3313213	3313241	73-3	1.89e-10	+
C-ba-VE202-27__0	3326079	3326135	35-1	6.27e-09	-
C-ba-VE202-27__0	3337159	3337179	126-6	8.240000000000001e-09	-
C-ba-VE202-27__0	3387322	3387341	7-2	4.8100000000000006e-09	+
C-ba-VE202-27__0	3406917	3406971	143-3	4.81e-10	-
C-ba-VE202-27__0	3414105	3414134	4-1	1.7500000000000002e-10	+
C-ba-VE202-27__0	3497350	3497418	131-5	7.62e-09	+
C-ba-VE202-27__0	3559203	3559223	125-1	5.879999999999999e-10	-
C-ba-VE202-27__0	3596240	3596268	12-3	1.65e-09	-
C-ba-VE202-27__0	3640622	3640721	136-3	9.85e-09	-
C-ba-VE202-27__0	3853898	3853966	131-5	7.57e-09	+
C-ba-VE202-27__0	3853929	3853997	131-5	1.3599999999999999e-11	+
C-ba-VE202-27__0	3857267	3857307	48-5	9.21e-09	+
C-ba-VE202-27__0	3862991	3863043	37-1	4.82e-09	+
C-ba-VE202-27__0	3922203	3922231	73-3	4.04e-09	+
C-ba-VE202-27__0	3963347	3963386	36-2	3.75e-09	-
C-ba-VE202-27__0	3993667	3993695	12-3	1.98e-09	+
C-ba-VE202-27__0	4002109	4002142	125-4	1.5299999999999999e-09	-
C-ba-VE202-27__0	4043226	4043253	62-1	5.689999999999999e-09	+
C-ba-VE202-27__0	4157976	4158009	125-4	7.84e-10	-
C-ba-VE202-27__0	4177740	4177792	73-2	8.97e-09	+
C-ba-VE202-27__0	4269849	4269883	80-1	6.01e-09	+
C-ba-VE202-27__0	4280574	4280669	35-2	8.370000000000001e-09	-
C-ba-VE202-27__0	4295416	4295441	75-1	4.8100000000000006e-09	+
C-ba-VE202-27__0	4313472	4313500	15-1	3.2299999999999994e-09	+
C-ba-VE202-27__0	4323185	4323213	15-1	3.2299999999999994e-09	-
C-ba-VE202-27__0	4352061	4352113	37-1	6.93e-09	+
C-ba-VE202-27__0	4355426	4355478	37-1	6.690000000000001e-09	+
C-ba-VE202-27__0	4374554	4374588	80-1	5.28e-10	+
C-ba-VE202-27__0	4466359	4466387	145-1	8.390000000000001e-09	+
C-ba-VE202-27__0	4533612	4533651	54-2	1.06e-10	+
C-ba-VE202-27__1	97316	97415	136-3	4.19e-09	-
C-ba-VE202-27__1	142240	142338	96-1	5.370000000000001e-11	+
C-ba-VE202-27__1	165263	165283	125-1	7.059999999999999e-10	-
C-ba-VE202-27__1	200915	200983	131-5	6.0199999999999995e-09	+
C-ba-VE202-27__1	216093	216107	128-2	7.659999999999999e-09	+
C-ba-VE202-27__1	256578	256606	36-4	8.959999999999999e-09	-
C-ba-VE202-27__1	262938	262990	37-1	7.290000000000001e-09	-
C-ba-VE202-27__1	350918	351017	51-1	2.59e-09	-
C-ba-VE202-27__1	366783	366880	137-3	1.4400000000000002e-09	+
C-ba-VE202-27__1	413103	413178	36-1	5.9499999999999995e-09	+
C-ba-VE202-27__1	414341	414395	136-2	1.3300000000000002e-09	-
C-ba-VE202-27__1	443824	443844	125-1	2.89e-10	-
C-ba-VE202-27__1	512989	513009	126-6	2.26e-09	-
C-ba-VE202-27__1	550518	550538	109-1	8.53e-09	+
C-ba-VE202-27__1	627678	627711	125-4	3.32e-09	-
C-ba-VE202-27__1	636967	637019	37-1	4.020000000000001e-09	-
C-ba-VE202-27__1	639694	639722	67-1	7.1700000000000015e-09	-
C-ba-VE202-27__1	671121	671161	48-5	4.73e-10	+
C-ba-VE202-27__1	685920	685934	34-1	5.789999999999999e-09	-
C-ba-VE202-27__1	816792	816812	125-1	2.89e-10	+
C-ba-VE202-27__1	850276	850374	96-1	5.370000000000001e-11	+
C-ba-VE202-27__1	866870	866910	95-2	4.04e-09	-
C-ba-VE202-27__1	885305	885402	137-3	3.410000000000001e-09	-
C-ba-VE202-27__1	893651	893684	125-4	1.62e-09	+
C-ba-VE202-27__1	893724	893744	125-1	5.879999999999999e-10	-
C-ba-VE202-27__1	907292	907360	95-1	4.23e-09	+
C-ba-VE202-27__1	943142	943162	31-1	3.14e-09	+
C-ba-VE202-27__1	959417	959444	139-2	2.72e-09	+
C-ba-VE202-27__1	970702	970731	4-1	4.98e-09	+
C-ba-VE202-27__1	977670	977738	131-5	2.7300000000000003e-09	+
C-ba-VE202-27__1	1003297	1003322	3-2	3.21e-09	-
C-ba-VE202-27__1	1062605	1062628	27-2	6.3900000000000005e-09	-
C-ba-VE202-27__1	1143652	1143704	37-1	6.77e-09	+
C-ba-VE202-27__1	1177604	1177618	1-1	9.690000000000001e-09	+
C-ba-VE202-27__1	1188459	1188558	131-7	8.409999999999999e-09	-
C-ba-VE202-27__1	1197549	1197569	125-1	2.89e-10	+
C-ba-VE202-27__1	1205561	1205613	37-1	4.85e-09	-
C-ba-VE202-27__1	1316124	1316144	127-1	8.1e-09	+
C-ba-VE202-27__1	1395017	1395071	55-1	2.12e-09	-
C-ba-VE202-27__1	1441697	1441749	37-1	6.73e-09	-
C-ba-VE202-27__1	1482210	1482250	60-1	9.670000000000002e-09	+
C-ba-VE202-27__1	1520631	1520659	145-1	2.62e-09	+
C-ba-VE202-27__1	1536096	1536165	142-1	5.749999999999999e-09	+
C-ba-VE202-27__1	1564686	1564733	16-2	7.390000000000001e-09	+
C-ba-VE202-27__1	1597162	1597182	125-1	5.879999999999999e-10	+
C-ba-VE202-27__1	1597222	1597255	125-4	1.3400000000000001e-09	-
C-ba-VE202-27__1	1599480	1599505	75-1	7.53e-09	-
C-ba-VE202-27__1	1615634	1615702	131-5	7.640000000000001e-09	+
C-ba-VE202-27__1	1716805	1716833	12-3	2.38e-10	+
C-ba-VE202-27__1	1766840	1766858	126-12	6.720000000000002e-09	+
C-ba-VE202-27__1	1811938	1811965	83-2	6.67e-09	-
C-ba-VE202-27__1	1823007	1823027	139-1	3.9e-09	-	C-ba-VE202-27__1:1823009-1823032-1823253-1823276	1823009	1823276	139
C-ba-VE202-27__1	1823010	1823030	139-1	9.300000000000001e-10	+	C-ba-VE202-27__1:1823009-1823032-1823253-1823276	1823009	1823276	139
C-ba-VE202-27__1	1823139	1823166	139-2	8.82e-09	-	C-ba-VE202-27__1:1823009-1823032-1823253-1823276	1823009	1823276	139
C-ba-VE202-27__1	1823175	1823202	139-2	6.35e-09	+	C-ba-VE202-27__1:1823009-1823032-1823253-1823276	1823009	1823276	139
C-ba-VE202-27__1	1823256	1823276	139-1	9.300000000000001e-10	-	C-ba-VE202-27__1:1823009-1823032-1823253-1823276	1823009	1823276	139
C-ba-VE202-27__1	1823259	1823279	139-1	3.8100000000000003e-10	+	C-ba-VE202-27__1:1823009-1823032-1823253-1823276	1823009	1823276	139
C-ba-VE202-27__1	1862584	1862636	37-1	6.709999999999999e-09	-
C-ba-VE202-27__1	1895319	1895358	54-2	6.49e-10	+
C-ba-VE202-27__1	1906337	1906353	99-3	5.4600000000000006e-09	+
C-ba-VE202-27__1	1920205	1920273	131-5	6.149999999999999e-10	-
C-ba-VE202-27__1	1978326	1978352	27-4	2.8300000000000004e-09	+
C-ba-VE202-27__1	2079822	2079874	37-1	5.43e-09	+
C-ba-VE202-27__1	2100472	2100497	75-1	4.28e-09	+
C-ba-VE202-27__1	2144286	2144385	131-7	4.9e-09	+
C-ba-VE202-27__1	2185038	2185090	37-1	8.640000000000002e-09	-
C-ba-VE202-27__1	2207353	2207373	5-1	3.45e-09	+
C-ba-VE202-27__1	2216000	2216068	131-5	3.69e-09	-
C-ba-VE202-27__1	2233357	2233452	35-2	7.840000000000001e-09	-
C-ba-VE202-27__1	2247528	2247627	136-3	8.49e-09	-
C-ba-VE202-27__1	2296783	2296811	12-3	1.3900000000000002e-09	-
C-ba-VE202-27__1	2308389	2308429	126-2	4.25e-09	-
C-ba-VE202-27__1	2384044	2384077	131-2	1.5299999999999999e-09	-
C-ba-VE202-27__1	2556205	2556280	36-1	8.52e-09	-
C-co-ATCC-27758__0	13616	13711	131-3	5.43e-10	-
C-co-ATCC-27758__0	15554	15652	96-1	1.32e-11	+
C-co-ATCC-27758__0	31903	31972	142-1	1.6300000000000002e-09	-
C-co-ATCC-27758__0	74271	74299	15-2	3.65e-09	-
C-co-ATCC-27758__0	128189	128226	2-1	5.4600000000000006e-09	+
C-co-ATCC-27758__0	142086	142113	64-1	5.889999999999999e-09	-
C-co-ATCC-27758__0	255107	255135	12-3	8.98e-10	+
C-co-ATCC-27758__0	278793	278821	73-3	7.63e-09	+
C-co-ATCC-27758__0	287877	287974	137-4	2.99e-09	-
C-co-ATCC-27758__0	374891	374947	51-2	1.4000000000000001e-09	+	C-co-ATCC-27758__0:374795-374823-375006-375034	374795	375034	98
C-co-ATCC-27758__0	374931	374975	98-4	5.03e-15	+	C-co-ATCC-27758__0:374795-374823-375006-375034	374795	375034	98
C-co-ATCC-27758__0	408114	408213	131-7	7.46e-09	+
C-co-ATCC-27758__0	520002	520022	126-6	8.07e-09	-
C-co-ATCC-27758__0	545844	545858	136-4	4.870000000000001e-09	+
C-co-ATCC-27758__0	554909	554963	136-2	8e-09	+
C-co-ATCC-27758__0	571042	571070	15-1	2.9100000000000005e-09	-
C-co-ATCC-27758__0	705414	705482	131-5	1.26e-09	+
C-co-ATCC-27758__0	725184	725282	96-1	1.32e-11	+
C-co-ATCC-27758__0	732463	732518	137-5	7.929999999999999e-09	-
C-co-ATCC-27758__0	757573	757672	136-3	9.87e-09	+
C-co-ATCC-27758__0	758468	758488	139-1	2.96e-10	+	C-co-ATCC-27758__0:758467-758489-758661-758683	758467	758683	139
C-co-ATCC-27758__0	758663	758683	139-1	2.96e-10	-	C-co-ATCC-27758__0:758467-758489-758661-758683	758467	758683	139
C-co-ATCC-27758__0	789935	790034	136-3	6.88e-11	+
C-co-ATCC-27758__0	889822	889856	80-1	3.27e-09	-
C-co-ATCC-27758__0	1079128	1079182	136-2	7.79e-09	+
C-co-ATCC-27758__0	1100686	1100724	105-1	1.0499999999999999e-09	+
C-co-ATCC-27758__0	1124206	1124233	64-1	4.42e-10	-	C-co-ATCC-27758__0:1124196-1124218-1124337-1124359	1124196	1124359	64
C-co-ATCC-27758__0	1124323	1124350	64-1	1.18e-09	+	C-co-ATCC-27758__0:1124196-1124218-1124337-1124359	1124196	1124359	64
C-co-ATCC-27758__0	1130599	1130639	126-9	5.920000000000001e-09	+
C-co-ATCC-27758__0	1135623	1135651	1-2	6.33e-15	+	C-co-ATCC-27758__0:1135619-1135652-1135743-1135776	1135619	1135776	1
C-co-ATCC-27758__0	1135670	1135698	1-2	5.95e-12	+	C-co-ATCC-27758__0:1135619-1135652-1135743-1135776	1135619	1135776	1
C-co-ATCC-27758__0	1135745	1135773	1-2	6.33e-15	-	C-co-ATCC-27758__0:1135619-1135652-1135743-1135776	1135619	1135776	1
C-co-ATCC-27758__0	1139817	1139857	60-1	1.2900000000000002e-11	-	C-co-ATCC-27758__0:1139811-1139844-1139941-1139974	1139811	1139974	60
C-co-ATCC-27758__0	1139929	1139969	60-1	7.380000000000001e-13	+	C-co-ATCC-27758__0:1139811-1139844-1139941-1139974	1139811	1139974	60
C-co-ATCC-27758__0	1227750	1227847	137-4	1.24e-09	-
C-co-ATCC-27758__0	1245535	1245563	126-3	6.84e-09	+
C-co-ATCC-27758__0	1264496	1264534	54-3	5.8099999999999996e-09	+
C-co-ATCC-27758__0	1349586	1349614	1-2	9.48e-10	+
C-co-ATCC-27758__0	1362378	1362415	83-1	1.4500000000000002e-10	-	C-co-ATCC-27758__0:1362275-1362317-1362442-1362484	1362275	1362484	8
C-co-ATCC-27758__0	1400071	1400091	31-1	3.7199999999999996e-10	-	C-co-ATCC-27758__0:1400058-1400088-1400188-1400218	1400058	1400218	31
C-co-ATCC-27758__0	1400186	1400206	31-1	1.32e-10	+	C-co-ATCC-27758__0:1400058-1400088-1400188-1400218	1400058	1400218	31
C-co-ATCC-27758__0	1478783	1478816	131-2	9.64e-09	-
C-co-ATCC-27758__0	1527732	1527784	73-2	8.1e-09	+
C-co-ATCC-27758__0	1529923	1529975	37-1	1.16e-09	-
C-co-ATCC-27758__0	1536271	1536323	37-1	9.940000000000002e-09	-
C-co-ATCC-27758__0	1642372	1642440	131-5	9.56e-09	-
C-co-ATCC-27758__0	1649318	1649386	131-5	8.6e-11	+
C-co-ATCC-27758__0	1662833	1662851	126-12	6.720000000000002e-09	-
C-co-ATCC-27758__0	1738457	1738556	136-3	8.15e-09	-
C-co-ATCC-27758__0	1760653	1760747	122-4	6.36e-09	+
C-co-ATCC-27758__0	1826447	1826471	138-2	5.63e-09	+
C-co-ATCC-27758__0	1831417	1831485	131-5	8.88e-09	-
C-co-ATCC-27758__0	2014041	2014069	1-2	4.6199999999999996e-10	-
C-co-ATCC-27758__0	2037064	2037092	19-1	8.78e-09	+
C-co-ATCC-27758__0	2155619	2155687	131-5	2.09e-09	-
C-co-ATCC-27758__0	2155663	2155760	137-3	6.11e-09	+
C-co-ATCC-27758__0	2155690	2155758	131-5	6.900000000000001e-10	-
C-co-ATCC-27758__0	2160124	2160152	73-3	9.21e-09	+
C-co-ATCC-27758__0	2184454	2184548	122-2	8.469999999999999e-09	+
C-co-ATCC-27758__0	2233900	2233927	126-1	2.28e-09	+
C-co-ATCC-27758__0	2260180	2260234	136-2	1.09e-09	-
C-co-ATCC-27758__0	2281848	2281902	136-2	9.37e-09	-
C-co-ATCC-27758__0	2297215	2297271	131-12	4.01e-09	+
C-co-ATCC-27758__0	2358728	2358768	126-2	9.9e-09	-
C-co-ATCC-27758__0	2365055	2365123	95-1	2.8800000000000004e-09	-
C-co-ATCC-27758__0	2378733	2378789	48-3	4.72e-09	+
C-co-ATCC-27758__0	2383968	2384036	131-5	3.5700000000000007e-09	-
C-co-ATCC-27758__0	2404579	2404677	96-1	3.0600000000000003e-12	-
C-co-ATCC-27758__0	2422374	2422403	4-1	2.7800000000000003e-09	+	C-co-ATCC-27758__0:2422320-2422351-2422532-2422563	2422320	2422563	4
C-co-ATCC-27758__0	2422418	2422474	51-2	9.340000000000001e-09	+	C-co-ATCC-27758__0:2422320-2422351-2422532-2422563	2422320	2422563	4
C-co-ATCC-27758__0	2422480	2422509	4-1	2.68e-10	-	C-co-ATCC-27758__0:2422320-2422351-2422532-2422563	2422320	2422563	4
C-co-ATCC-27758__0	2428823	2428902	131-6	6.29e-09	+
C-co-ATCC-27758__0	2453296	2453394	96-1	1.32e-11	-
C-co-ATCC-27758__0	2482701	2482767	126-5	2.55e-09	-
C-co-ATCC-27758__0	2507346	2507371	64-2	5.07e-09	+
C-co-ATCC-27758__0	2591866	2591965	131-7	7.46e-09	-
C-co-ATCC-27758__0	2747355	2747383	15-1	2.44e-09	-
C-co-ATCC-27758__0	2768475	2768573	96-1	1.32e-11	-
C-co-ATCC-27758__0	2873519	2873575	145-3	6.48e-09	+
C-co-ATCC-27758__0	2889504	2889572	131-5	3.11e-09	-
C-co-ATCC-27758__0	2966709	2966777	131-5	8.36e-09	-
C-co-ATCC-27758__0	3036749	3036801	37-1	6.36e-09	-
C-co-ATCC-27758__0	3055548	3055588	142-3	1.89e-09	+
C-co-ATCC-27758__0	3081961	3081989	48-4	8.790000000000002e-10	+
C-co-ATCC-27758__0	3171890	3171988	96-1	1.32e-11	-
C-co-ATCC-27758__0	3188856	3188879	27-2	3.84e-09	+
C-co-ATCC-27758__0	3223905	3223973	131-5	5.14e-09	+
C-co-ATCC-27758__0	3223931	3223999	131-5	5.379999999999999e-09	+
C-co-ATCC-27758__0	3236112	3236140	15-1	5.9e-09	+
C-co-ATCC-27758__0	3317249	3317317	131-5	2.97e-09	+
C-co-ATCC-27758__0	3353966	3354034	131-5	4.8e-09	+
C-eu-ATCC-27759__0	42092	42117	86-4	9.96e-09	+
C-eu-ATCC-27759__0	348474	348492	86-2	3.66e-12	+
C-eu-ATCC-27759__0	428972	428992	22-1	6.3e-10	+
C-eu-ATCC-27759__0	446430	446463	86-3	1.16e-09	-
C-eu-ATCC-27759__0	518409	518478	145-8	6.07e-09	-
C-eu-ATCC-27759__0	549213	549238	75-1	4.98e-09	+
C-eu-ATCC-27759__0	675295	675349	55-1	7.859999999999999e-09	-
C-eu-ATCC-27759__0	716439	716507	131-5	5.5399999999999995e-09	+
C-eu-ATCC-27759__0	730841	730938	137-4	5.520000000000001e-09	-
C-eu-ATCC-27759__0	788682	788780	96-1	4.42e-12	+
C-eu-ATCC-27759__0	793624	793692	131-5	6.959999999999998e-09	+
C-eu-ATCC-27759__0	793632	793700	131-5	4.64e-09	+
C-eu-ATCC-27759__0	844244	844323	131-6	7.06e-09	+
C-eu-ATCC-27759__0	844709	844808	51-1	8.68e-10	-
C-eu-ATCC-27759__0	916408	916476	131-5	9.709999999999999e-09	+
C-eu-ATCC-27759__0	968606	968643	142-5	3.37e-10	-
C-eu-ATCC-27759__0	1046273	1046313	40-1	8.56e-09	+
C-eu-ATCC-27759__0	1216701	1216721	43-2	3.16e-09	+
C-eu-ATCC-27759__0	1256164	1256189	3-2	9.91e-10	-
C-eu-ATCC-27759__0	1262237	1262293	131-12	4.55e-09	-
C-eu-ATCC-27759__0	1272031	1272044	140-1	4.24e-09	+
C-eu-ATCC-27759__0	1314369	1314448	119-1	5.820000000000001e-09	+
C-eu-ATCC-27759__0	1317149	1317217	131-5	8.44e-10	+
C-eu-ATCC-27759__0	1402580	1402608	42-1	4.6799999999999996e-09	+
C-eu-ATCC-27759__0	1445455	1445484	4-1	7.96e-09	+
C-eu-ATCC-27759__0	1500508	1500535	139-2	1.6300000000000002e-09	-
C-eu-ATCC-27759__0	1615379	1615419	126-2	4.220000000000001e-09	+
C-eu-ATCC-27759__0	1643580	1643648	131-5	3.939999999999999e-09	-
C-eu-ATCC-27759__0	1656764	1656804	45-1	9.01e-09	+
C-eu-ATCC-27759__0	1689627	1689656	4-1	3.2299999999999994e-09	-
C-eu-ATCC-27759__0	1793088	1793144	48-3	8.040000000000001e-09	-
C-eu-ATCC-27759__0	1805634	1805661	139-2	8.440000000000001e-09	-
C-eu-ATCC-27759__0	1887348	1887416	95-1	7.38e-09	-
C-eu-ATCC-27759__0	1941653	1941751	96-1	4.42e-12	-
C-eu-ATCC-27759__0	1951947	1952041	122-2	5.320000000000001e-09	+
C-eu-ATCC-27759__0	2001950	2001990	107-1	5.37e-09	+
C-eu-ATCC-27759__0	2019323	2019421	96-1	4.42e-12	-
C-eu-ATCC-27759__0	2035016	2035075	145-5	4.43e-09	+
C-eu-ATCC-27759__0	2068023	2068049	131-11	1.66e-09	+
C-eu-ATCC-27759__0	2119558	2119614	125-3	8.88e-09	+
C-eu-ATCC-27759__0	2152649	2152717	131-5	4.6799999999999996e-09	-
C-eu-ATCC-27759__0	2185934	2185954	126-6	4.94e-09	-
C-eu-ATCC-27759__0	2186746	2186774	15-1	5.34e-09	-
C-eu-ATCC-27759__0	2261256	2261296	107-1	3.03e-09	-
C-eu-ATCC-27759__0	2270338	2270366	15-1	1.9100000000000002e-09	+
C-eu-ATCC-27759__0	2274462	2274560	96-1	4.42e-12	-
C-eu-ATCC-27759__0	2374477	2374576	131-7	7.93e-10	-
C-eu-ATCC-27759__0	2435880	2435900	109-1	6.0199999999999995e-09	+
C-eu-ATCC-27759__0	2448586	2448611	86-4	9.17e-09	+
C-eu-ATCC-27759__0	2481881	2481980	51-1	5.11e-09	-
C-eu-ATCC-27759__0	2566328	2566396	95-1	2.02e-09	+
C-eu-ATCC-27759__0	2570583	2570611	15-1	1.7800000000000003e-11	+
C-eu-ATCC-27759__0	2637186	2637200	46-1	9.29e-09	-
C-eu-ATCC-27759__0	2650527	2650554	83-2	9.06e-09	-
C-eu-ATCC-27759__0	2660071	2660165	122-4	3.9299999999999995e-09	-
C-eu-ATCC-27759__0	2740892	2740990	96-1	4.42e-12	-
C-eu-ATCC-27759__0	2859744	2859773	4-1	6.7900000000000016e-09	-
C-eu-ATCC-27759__0	2936148	2936202	136-2	7.68e-09	-
C-eu-ATCC-27759__0	3003845	3003865	13-1	3.3399999999999996e-11	+
C-eu-ATCC-27759__0	3036342	3036441	136-3	8.15e-09	-
C-eu-ATCC-27759__0	3060077	3060148	99-2	5.92e-10	+
C-eu-ATCC-27759__0	3065637	3065653	33-2	9.75e-09	+
C-eu-ATCC-27759__0	3112624	3112679	122-3	7.190000000000002e-09	+
C-hy-DSM-15053__0	41927	41974	54-1	2.42e-15	+
C-hy-DSM-15053__0	41983	42021	54-3	5.26e-20	+
C-hy-DSM-15053__0	42029	42076	54-1	1.55e-14	-
C-hy-DSM-15053__0	55632	55726	122-4	9.85e-09	-
C-hy-DSM-15053__0	59162	59260	96-1	1.4400000000000002e-13	+
C-hy-DSM-15053__0	127912	127945	86-3	7.249999999999999e-09	-
C-hy-DSM-15053__0	163716	163730	34-1	9.270000000000001e-09	-
C-hy-DSM-15053__0	193775	193873	96-1	6.759999999999999e-13	+
C-hy-DSM-15053__0	209304	209360	145-3	3.6200000000000003e-09	-
C-hy-DSM-15053__0	211783	211811	9-1	6.74e-09	-
C-hy-DSM-15053__0	297230	297258	12-3	7.609999999999998e-09	-
C-hy-DSM-15053__0	354221	354233	49-1	8.55e-09	-
C-hy-DSM-15053__0	354243	354255	49-1	8.55e-09	+
C-hy-DSM-15053__0	471404	471460	35-1	6.43e-09	-
C-hy-DSM-15053__0	481367	481379	49-1	8.55e-09	-
C-hy-DSM-15053__0	481388	481400	49-1	8.55e-09	+
C-hy-DSM-15053__0	594551	594649	96-1	1.4400000000000002e-13	+
C-hy-DSM-15053__0	607082	607110	15-1	2.44e-09	-
C-hy-DSM-15053__0	681126	681138	49-1	8.55e-09	-
C-hy-DSM-15053__0	681147	681159	49-1	8.55e-09	+
C-hy-DSM-15053__0	708370	708386	99-3	3.07e-09	-
C-hy-DSM-15053__0	728683	728703	31-1	7.509999999999999e-11	+	C-hy-DSM-15053__0:728681-728705-728901-728925	728681	728925	31
C-hy-DSM-15053__0	728904	728924	31-1	7.509999999999999e-11	-	C-hy-DSM-15053__0:728681-728705-728901-728925	728681	728925	31
C-hy-DSM-15053__0	770927	770947	47-1	4.65e-09	+
C-hy-DSM-15053__0	792704	792716	49-1	8.55e-09	-
C-hy-DSM-15053__0	792726	792738	49-1	8.55e-09	+
C-hy-DSM-15053__0	793044	793096	37-1	5.94e-09	+
C-hy-DSM-15053__0	805983	806011	12-3	5.97e-09	-
C-hy-DSM-15053__0	808444	808456	49-1	8.55e-09	-
C-hy-DSM-15053__0	808465	808477	49-1	8.55e-09	+
C-hy-DSM-15053__0	833654	833668	34-1	5.789999999999999e-09	-
C-hy-DSM-15053__0	849313	849352	54-2	4.91e-17	+	C-hy-DSM-15053__0:849307-849333-849527-849553	849307	849553	54
C-hy-DSM-15053__0	849357	849404	54-1	2.97e-21	+	C-hy-DSM-15053__0:849307-849333-849527-849553	849307	849553	54
C-hy-DSM-15053__0	849413	849451	54-3	5.49e-23	+	C-hy-DSM-15053__0:849307-849333-849527-849553	849307	849553	54
C-hy-DSM-15053__0	849460	849507	54-1	1.8199999999999997e-21	-	C-hy-DSM-15053__0:849307-849333-849527-849553	849307	849553	54
C-hy-DSM-15053__0	849509	849548	54-2	1.38e-20	-	C-hy-DSM-15053__0:849307-849333-849527-849553	849307	849553	54
C-hy-DSM-15053__0	882399	882439	27-3	8.759999999999999e-09	+
C-hy-DSM-15053__0	927298	927310	49-1	8.55e-09	+
C-hy-DSM-15053__0	927324	927336	49-1	8.55e-09	-
C-hy-DSM-15053__0	936062	936090	9-1	5.27e-09	-
C-hy-DSM-15053__0	959787	959799	49-1	8.55e-09	-
C-hy-DSM-15053__0	959808	959820	49-1	8.55e-09	+
C-hy-DSM-15053__0	966927	967025	96-1	2.92e-14	+
C-hy-DSM-15053__0	987288	987300	49-1	8.55e-09	-
C-hy-DSM-15053__0	990977	991056	68-2	4.220000000000001e-09	+
C-hy-DSM-15053__0	997051	997071	43-2	1.6800000000000004e-09	-
C-hy-DSM-15053__0	1028213	1028265	37-1	8.16e-09	+
C-hy-DSM-15053__0	1142008	1142020	49-1	8.55e-09	-
C-hy-DSM-15053__0	1142029	1142041	49-1	8.55e-09	+
C-hy-DSM-15053__0	1160584	1160596	49-1	8.55e-09	-
C-hy-DSM-15053__0	1202405	1202417	49-1	8.55e-09	-
C-hy-DSM-15053__0	1202426	1202438	49-1	8.55e-09	+
C-hy-DSM-15053__0	1221505	1221533	59-3	2.9399999999999998e-09	-
C-hy-DSM-15053__0	1234922	1234942	11-1	6.75e-09	-
C-hy-DSM-15053__0	1235185	1235197	49-1	8.55e-09	+
C-hy-DSM-15053__0	1235231	1235243	49-1	8.55e-09	+
C-hy-DSM-15053__0	1266279	1266295	114-1	7.98e-09	-
C-hy-DSM-15053__0	1283539	1283607	131-5	1.2e-09	+
C-hy-DSM-15053__0	1319391	1319445	136-2	3.4899999999999997e-09	+
C-hy-DSM-15053__0	1331145	1331170	3-2	1.06e-09	-
C-hy-DSM-15053__0	1367001	1367013	49-1	8.55e-09	-
C-hy-DSM-15053__0	1367022	1367034	49-1	8.55e-09	+
C-hy-DSM-15053__0	1432108	1432148	95-2	6.7799999999999985e-09	-
C-hy-DSM-15053__0	1433431	1433470	54-2	2.2e-13	+
C-hy-DSM-15053__0	1433475	1433522	54-1	1.12e-18	+
C-hy-DSM-15053__0	1433531	1433569	54-3	2.08e-23	+
C-hy-DSM-15053__0	1433578	1433625	54-1	1.05e-17	-
C-hy-DSM-15053__0	1433627	1433666	54-2	3.85e-15	-
C-hy-DSM-15053__0	1446304	1446316	49-1	8.55e-09	+
C-hy-DSM-15053__0	1446330	1446342	49-1	8.55e-09	-
C-hy-DSM-15053__0	1489069	1489081	49-1	8.55e-09	-
C-hy-DSM-15053__0	1489090	1489102	49-1	8.55e-09	+
C-hy-DSM-15053__0	1504893	1504932	54-2	9.68e-15	+	C-hy-DSM-15053__0:1504887-1504911-1505108-1505132	1504887	1505132	54
C-hy-DSM-15053__0	1504936	1504983	54-1	1.32e-21	+	C-hy-DSM-15053__0:1504887-1504911-1505108-1505132	1504887	1505132	54
C-hy-DSM-15053__0	1504992	1505030	54-3	1.19e-22	+	C-hy-DSM-15053__0:1504887-1504911-1505108-1505132	1504887	1505132	54
C-hy-DSM-15053__0	1505039	1505086	54-1	3.36e-22	-	C-hy-DSM-15053__0:1504887-1504911-1505108-1505132	1504887	1505132	54
C-hy-DSM-15053__0	1505088	1505127	54-2	8.92e-20	-	C-hy-DSM-15053__0:1504887-1504911-1505108-1505132	1504887	1505132	54
C-hy-DSM-15053__0	1512383	1512395	49-1	8.55e-09	-
C-hy-DSM-15053__0	1512405	1512417	49-1	8.55e-09	+
C-hy-DSM-15053__0	1531235	1531274	54-2	1.18e-12	+
C-hy-DSM-15053__0	1531279	1531326	54-1	9.090000000000001e-19	+
C-hy-DSM-15053__0	1531335	1531373	54-3	1.19e-22	+
C-hy-DSM-15053__0	1531382	1531429	54-1	4.04e-18	-
C-hy-DSM-15053__0	1531431	1531470	54-2	1.0400000000000001e-11	-
C-hy-DSM-15053__0	1540737	1540749	49-1	8.55e-09	-
C-hy-DSM-15053__0	1540759	1540771	49-1	8.55e-09	+
C-hy-DSM-15053__0	1590193	1590232	54-2	1.08e-21	+
C-hy-DSM-15053__0	1590234	1590281	54-1	1.0800000000000002e-13	+
C-hy-DSM-15053__0	1590289	1590327	54-3	8.63e-23	-
C-hy-DSM-15053__0	1590336	1590383	54-1	6.68e-14	-
C-hy-DSM-15053__0	1590388	1590427	54-2	5.679999999999998e-17	-
C-hy-DSM-15053__0	1609575	1609614	54-2	1.57e-14	+
C-hy-DSM-15053__0	1609619	1609666	54-1	1.15e-15	+
C-hy-DSM-15053__0	1609675	1609713	54-3	2.689999999999999e-21	+
C-hy-DSM-15053__0	1609722	1609769	54-1	1.72e-16	-
C-hy-DSM-15053__0	1609771	1609810	54-2	1.41e-14	-
C-hy-DSM-15053__0	1610483	1610499	99-3	1.98e-09	+
C-hy-DSM-15053__0	1615062	1615074	49-1	8.55e-09	+
C-hy-DSM-15053__0	1626701	1626753	73-2	8.65e-09	-
C-hy-DSM-15053__0	1658929	1658983	28-1	8.95e-09	-
C-hy-DSM-15053__0	1666686	1666698	49-1	8.55e-09	-
C-hy-DSM-15053__0	1666709	1666721	49-1	8.55e-09	-
C-hy-DSM-15053__0	1679059	1679071	49-1	8.55e-09	-
C-hy-DSM-15053__0	1679080	1679092	49-1	8.55e-09	+
C-hy-DSM-15053__0	1707742	1707754	49-1	8.55e-09	-
C-hy-DSM-15053__0	1707763	1707775	49-1	8.55e-09	+
C-hy-DSM-15053__0	1745771	1745810	54-2	3.9e-11	+
C-hy-DSM-15053__0	1745815	1745862	54-1	2.96e-14	+
C-hy-DSM-15053__0	1745871	1745909	54-3	1.56e-19	+
C-hy-DSM-15053__0	1745918	1745965	54-1	1.72e-16	-
C-hy-DSM-15053__0	1745967	1746006	54-2	1.41e-14	-
C-hy-DSM-15053__0	1761247	1761275	142-2	8.28e-09	+
C-hy-DSM-15053__0	1765701	1765721	5-1	3.98e-09	+
C-hy-DSM-15053__0	1790178	1790232	4-2	8.120000000000001e-09	+
C-hy-DSM-15053__0	1793741	1793753	49-1	8.55e-09	-
C-hy-DSM-15053__0	1808199	1808222	132-1	1.44e-10	+
C-hy-DSM-15053__0	1828956	1828976	22-1	3.95e-10	+
C-hy-DSM-15053__0	1848619	1848645	27-4	2.47e-09	+
C-hy-DSM-15053__0	1893289	1893301	49-1	8.55e-09	-
C-hy-DSM-15053__0	1893311	1893323	49-1	8.55e-09	+
C-hy-DSM-15053__0	1894273	1894285	49-1	8.55e-09	-
C-hy-DSM-15053__0	1894295	1894307	49-1	8.55e-09	+
C-hy-DSM-15053__0	1895144	1895156	49-1	8.55e-09	-
C-hy-DSM-15053__0	1895165	1895177	49-1	8.55e-09	+
C-hy-DSM-15053__0	1974343	1974382	54-2	8.540000000000001e-18	+	C-hy-DSM-15053__0:1974337-1974365-1974554-1974582	1974337	1974582	54
C-hy-DSM-15053__0	1974384	1974431	54-1	4.26e-20	+	C-hy-DSM-15053__0:1974337-1974365-1974554-1974582	1974337	1974582	54
C-hy-DSM-15053__0	1974439	1974477	54-3	1.39e-22	-	C-hy-DSM-15053__0:1974337-1974365-1974554-1974582	1974337	1974582	54
C-hy-DSM-15053__0	1974486	1974533	54-1	1.56e-21	-	C-hy-DSM-15053__0:1974337-1974365-1974554-1974582	1974337	1974582	54
C-hy-DSM-15053__0	1974538	1974577	54-2	9.59e-17	-	C-hy-DSM-15053__0:1974337-1974365-1974554-1974582	1974337	1974582	54
C-hy-DSM-15053__0	1977740	1977760	19-2	3.18e-09	+
C-hy-DSM-15053__0	1995326	1995340	96-2	7.910000000000001e-10	-
C-hy-DSM-15053__0	2009269	2009294	75-1	9.58e-09	-
C-hy-DSM-15053__0	2030229	2030241	49-1	8.55e-09	+
C-hy-DSM-15053__0	2066652	2066664	49-1	8.55e-09	-
C-hy-DSM-15053__0	2066673	2066685	49-1	8.55e-09	+
C-hy-DSM-15053__0	2067932	2067944	49-1	8.55e-09	-
C-hy-DSM-15053__0	2067953	2067965	49-1	8.55e-09	+
C-hy-DSM-15053__0	2078886	2078925	54-2	3.9299999999999996e-11	+
C-hy-DSM-15053__0	2078927	2078974	54-1	4.87e-18	+
C-hy-DSM-15053__0	2078982	2079020	54-3	3.7200000000000003e-23	-
C-hy-DSM-15053__0	2079029	2079076	54-1	1.46e-17	-
C-hy-DSM-15053__0	2079848	2079902	28-1	6.8799999999999986e-09	+
C-hy-DSM-15053__0	2096119	2096159	33-1	4.1600000000000005e-09	-
C-hy-DSM-15053__0	2154567	2154607	48-5	5.91e-10	-
C-hy-DSM-15053__0	2184680	2184700	47-1	2.9399999999999998e-09	+
C-hy-DSM-15053__0	2187893	2187909	99-3	5.35e-09	+
C-hy-DSM-15053__0	2214248	2214260	49-1	8.55e-09	-
C-hy-DSM-15053__0	2229781	2229807	27-4	3.510000000000001e-09	-
C-hy-DSM-15053__0	2233276	2233288	49-1	8.55e-09	-
C-hy-DSM-15053__0	2233297	2233309	49-1	8.55e-09	+
C-hy-DSM-15053__0	2243274	2243326	37-1	7.0799999999999995e-09	+
C-hy-DSM-15053__0	2327124	2327136	49-1	8.55e-09	-
C-hy-DSM-15053__0	2327145	2327157	49-1	8.55e-09	+
C-hy-DSM-15053__0	2329825	2329837	49-1	8.55e-09	-
C-hy-DSM-15053__0	2329846	2329858	49-1	8.55e-09	+
C-hy-DSM-15053__0	2334126	2334138	49-1	8.55e-09	-
C-hy-DSM-15053__0	2334357	2334369	49-1	8.55e-09	+
C-hy-DSM-15053__0	2381911	2381923	49-1	8.55e-09	-
C-hy-DSM-15053__0	2381932	2381944	49-1	8.55e-09	+
C-hy-DSM-15053__0	2383414	2383454	48-5	2.1100000000000004e-09	-
C-hy-DSM-15053__0	2390472	2390524	37-1	3.64e-09	-
C-hy-DSM-15053__0	2391499	2391511	49-1	8.55e-09	-
C-hy-DSM-15053__0	2391520	2391532	49-1	8.55e-09	+
C-hy-DSM-15053__0	2393393	2393492	131-7	6.43e-09	-
C-hy-DSM-15053__0	2422544	2422564	126-6	3.829999999999999e-09	+
C-hy-DSM-15053__0	2444590	2444618	73-3	8.26e-09	+
C-hy-DSM-15053__0	2502587	2502599	49-1	8.55e-09	-
C-hy-DSM-15053__0	2502609	2502621	49-1	8.55e-09	+
C-hy-DSM-15053__0	2549542	2549554	49-1	8.55e-09	-
C-hy-DSM-15053__0	2549564	2549576	49-1	8.55e-09	+
C-hy-DSM-15053__0	2563965	2563977	49-1	8.55e-09	-
C-hy-DSM-15053__0	2584962	2585002	95-2	1.9699999999999996e-09	+
C-hy-DSM-15053__0	2616721	2616735	34-1	2.37e-09	+
C-hy-DSM-15053__0	2664692	2664712	126-6	8.120000000000001e-09	+
C-hy-DSM-15053__0	2671492	2671526	80-1	4.7100000000000005e-09	+
C-hy-DSM-15053__0	2678151	2678191	126-2	4.0299999999999995e-09	-
C-hy-DSM-15053__0	2710087	2710107	11-1	9.85e-09	-
C-hy-DSM-15053__0	2775304	2775316	49-1	8.55e-09	+
C-hy-DSM-15053__0	2803018	2803030	49-1	8.55e-09	+
C-hy-DSM-15053__0	2821059	2821071	49-1	8.55e-09	-
C-hy-DSM-15053__0	2821080	2821092	49-1	8.55e-09	+
C-hy-DSM-15053__0	2858644	2858681	53-2	4.15e-09	-
C-hy-DSM-15053__0	2867436	2867448	49-1	8.55e-09	-
C-hy-DSM-15053__0	2888134	2888186	73-2	3.27e-09	-
C-hy-DSM-15053__0	2912097	2912144	3-1	2.8199999999999998e-09	+
C-hy-DSM-15053__0	2925906	2925961	84-1	9.19e-09	-
C-hy-DSM-15053__0	2930847	2930865	86-2	9.159999999999999e-09	+
C-hy-DSM-15053__0	3034566	3034578	49-1	8.55e-09	-
C-hy-DSM-15053__0	3034587	3034599	49-1	8.55e-09	+
C-hy-DSM-15053__0	3132749	3132786	53-2	2.95e-09	+
C-hy-DSM-15053__0	3149533	3149561	15-1	2.22e-10	+
C-hy-DSM-15053__0	3169613	3169707	122-4	8.28e-09	-
C-hy-DSM-15053__0	3247946	3247958	49-1	8.55e-09	-
C-hy-DSM-15053__0	3247967	3247979	49-1	8.55e-09	+
C-hy-DSM-15053__0	3248302	3248354	37-1	8.77e-09	-
C-hy-DSM-15053__0	3305995	3306074	131-6	5.01e-09	+
C-hy-DSM-15053__0	3311124	3311176	37-1	3.829999999999999e-09	-
C-hy-DSM-15053__0	3312549	3312569	19-2	6.17e-09	+
C-hy-DSM-15053__0	3325618	3325646	9-1	7.3400000000000015e-09	+
C-hy-DSM-15053__0	3347320	3347348	59-3	4.970000000000001e-09	-
C-hy-DSM-15053__0	3348603	3348642	54-2	8.220000000000001e-21	+	C-hy-DSM-15053__0:3348597-3348630-3348809-3348842	3348597	3348842	54
C-hy-DSM-15053__0	3348644	3348691	54-1	2.0699999999999997e-21	+	C-hy-DSM-15053__0:3348597-3348630-3348809-3348842	3348597	3348842	54
C-hy-DSM-15053__0	3348699	3348737	54-3	1.18e-23	-	C-hy-DSM-15053__0:3348597-3348630-3348809-3348842	3348597	3348842	54
C-hy-DSM-15053__0	3348746	3348793	54-1	9.93e-22	-	C-hy-DSM-15053__0:3348597-3348630-3348809-3348842	3348597	3348842	54
C-hy-DSM-15053__0	3348798	3348837	54-2	6.72e-17	-	C-hy-DSM-15053__0:3348597-3348630-3348809-3348842	3348597	3348842	54
C-hy-DSM-15053__0	3371050	3371064	34-1	1.07e-09	+
C-hy-DSM-15053__0	3412735	3412747	55-2	5.760000000000001e-09	-
C-hy-DSM-15053__0	3464933	3464945	49-1	8.55e-09	-
C-hy-DSM-15053__0	3464954	3464966	49-1	8.55e-09	+
C-hy-DSM-15053__0	3469596	3469608	49-1	8.55e-09	-
C-hy-DSM-15053__0	3469617	3469629	49-1	8.55e-09	+
C-hy-DSM-15053__0	3469649	3469661	49-1	8.55e-09	+
C-hy-DSM-15053__0	3469984	3470036	37-1	8.77e-09	-
C-hy-DSM-15053__0	3500232	3500331	131-7	3.4700000000000002e-09	+
C-hy-DSM-15053__0	3572540	3572592	37-1	2.45e-09	-
C-hy-DSM-15053__0	3603887	3603981	122-4	5.560000000000001e-09	-
C-hy-DSM-15053__0	3663904	3663943	54-2	1.43e-12	+
C-hy-DSM-15053__0	3663945	3663992	54-1	1.05e-17	+
C-hy-DSM-15053__0	3664000	3664038	54-3	1.21e-17	-
C-hy-DSM-15053__0	3664047	3664094	54-1	7.919999999999997e-20	-
C-hy-DSM-15053__0	3664099	3664138	54-2	2.12e-12	-
C-hy-DSM-15053__0	3736943	3736983	138-3	8.71e-09	+
C-hy-DSM-15053__0	3743338	3743390	37-1	7.96e-09	-
C-hy-DSM-15053__0	3761576	3761600	138-2	4.3700000000000004e-09	+
C-hy-DSM-15053__0	3779645	3779697	37-1	2.25e-09	-
C-hy-DSM-15053__0	3831429	3831441	49-1	8.55e-09	-
C-hy-DSM-15053__0	3831450	3831462	49-1	8.55e-09	+
C-le-DSM-753__0	5679	5731	37-1	4.320000000000001e-09	+
C-le-DSM-753__0	5711	5739	12-3	2.82e-10	-
C-le-DSM-753__0	11528	11548	11-1	5.57e-09	+
C-le-DSM-753__0	21270	21298	12-3	8.390000000000001e-09	-
C-le-DSM-753__0	49812	49891	145-9	2.9399999999999998e-09	-
C-le-DSM-753__0	117646	117701	122-3	4.73e-09	-
C-le-DSM-753__0	193143	193195	37-1	9.98e-09	+
C-le-DSM-753__0	207267	207319	37-1	2.14e-09	+
C-le-DSM-753__0	213587	213639	37-1	2.02e-09	-
C-le-DSM-753__0	228447	228475	9-1	2.41e-09	-
C-le-DSM-753__0	240696	240748	37-1	3.5399999999999998e-09	-
C-le-DSM-753__0	241486	241511	3-2	5.06e-09	-
C-le-DSM-753__0	270278	270290	55-2	5.760000000000001e-09	-
C-le-DSM-753__0	364645	364697	37-1	4.52e-09	+
C-le-DSM-753__0	379478	379530	37-1	4.6799999999999996e-09	+
C-le-DSM-753__0	381632	381669	83-1	4.55e-09	+
C-le-DSM-753__0	397850	397887	2-1	2.7999999999999996e-10	+
C-le-DSM-753__0	401350	401370	11-1	4.15e-09	-
C-le-DSM-753__0	419341	419367	27-4	3.5399999999999998e-09	-
C-le-DSM-753__0	479137	479151	34-1	5.789999999999999e-09	-
C-le-DSM-753__0	529418	529470	37-1	4.46e-10	-
C-le-DSM-753__0	542621	542677	12-1	2.28e-09	+
C-le-DSM-753__0	586792	586844	37-1	9.340000000000001e-09	+
C-le-DSM-753__0	590006	590105	136-3	8.15e-09	+
C-le-DSM-753__0	612888	612928	48-5	3.64e-09	+
C-le-DSM-753__0	654928	654956	12-3	4.08e-09	-
C-le-DSM-753__0	713741	713809	131-5	1.18e-10	-
C-le-DSM-753__0	832183	832282	136-3	1.9e-09	+
C-le-DSM-753__0	938052	938066	34-1	1.7199999999999999e-09	-
C-le-DSM-753__0	956968	956996	145-1	7.67e-09	+
C-le-DSM-753__0	958938	958965	83-2	4.54e-09	-
C-le-DSM-753__0	984376	984428	37-1	5.03e-09	+
C-le-DSM-753__0	994086	994112	69-2	7.48e-09	-
C-le-DSM-753__0	1044255	1044306	59-1	5.18e-09	+
C-le-DSM-753__0	1062524	1062603	145-9	5.45e-10	+
C-le-DSM-753__0	1188916	1189014	96-1	5.21e-12	+
C-le-DSM-753__0	1200384	1200418	80-1	9.350000000000001e-09	+
C-le-DSM-753__0	1267257	1267284	83-2	8.53e-09	-
C-le-DSM-753__0	1311672	1311686	34-1	1.07e-09	-
C-le-DSM-753__0	1328213	1328238	3-2	8.440000000000001e-09	-
C-le-DSM-753__0	1334704	1334744	48-5	1.3999999999999998e-10	-
C-le-DSM-753__0	1521353	1521447	122-4	7.72e-09	-
C-le-DSM-753__0	1678256	1678296	143-2	4.66e-09	+
C-le-DSM-753__0	1727592	1727608	33-2	8e-10	+
C-le-DSM-753__0	1744451	1744479	15-1	2.42e-10	+
C-le-DSM-753__0	1880002	1880030	15-1	2.67e-09	+
C-le-DSM-753__0	1892853	1892891	105-1	1.3699999999999998e-09	-
C-le-DSM-753__0	1923041	1923139	96-1	4.6100000000000004e-09	-
C-le-DSM-753__0	1941695	1941747	37-1	9.940000000000002e-09	-
C-le-DSM-753__0	2001409	2001461	37-1	4.53e-09	-
C-le-DSM-753__0	2025099	2025126	83-2	2.33e-09	-
C-le-DSM-753__0	2157178	2157218	56-2	2.8300000000000004e-09	-
C-le-DSM-753__0	2205440	2205492	37-1	5.04e-09	+
C-le-DSM-753__0	2211942	2211979	83-1	7.83e-09	+
C-le-DSM-753__0	2219179	2219202	27-2	6.1e-10	-
C-le-DSM-753__0	2293063	2293115	37-1	4.33e-09	-
C-le-DSM-753__0	2352103	2352143	48-5	5.8099999999999996e-09	-
C-le-DSM-753__0	2391148	2391167	117-1	8.55e-09	-
C-le-DSM-753__0	2392104	2392160	35-1	6.3e-10	-
C-le-DSM-753__0	2400218	2400270	37-1	3.02e-09	-
C-le-DSM-753__0	2409451	2409465	34-2	6.9e-09	+
C-le-DSM-753__0	2551859	2551914	131-10	4.689999999999999e-10	-
C-le-DSM-753__0	2650922	2650950	12-3	4.44e-09	-
C-le-DSM-753__0	2652908	2652962	4-2	9.769999999999999e-09	-
C-le-DSM-753__0	2712122	2712220	96-1	5.97e-09	-
C-le-DSM-753__0	2762459	2762557	96-1	5.21e-12	-
C-le-DSM-753__0	2811085	2811137	37-1	6.77e-09	-
C-le-DSM-753__0	2815411	2815439	99-1	7.92e-09	-
C-le-DSM-753__0	2898896	2898936	138-3	7.96e-09	+
C-le-DSM-753__0	2908368	2908396	9-1	9.05e-09	-
C-le-DSM-753__0	2945118	2945170	37-1	2.4e-09	-
C-le-DSM-753__0	2973592	2973646	4-2	4.88e-09	-
C-le-DSM-753__0	2987219	2987257	105-1	1.6000000000000002e-10	-
C-le-DSM-753__0	3003510	3003562	37-1	1.43e-10	+
C-le-DSM-753__0	3013786	3013838	37-1	2.15e-09	+
C-le-DSM-753__0	3039081	3039179	96-1	5.21e-12	-
C-le-DSM-753__0	3039454	3039506	37-1	4.3e-09	-
C-le-DSM-753__0	3089184	3089236	37-1	1.3900000000000002e-09	-
C-le-DSM-753__0	3110895	3110947	37-1	1.94e-11	-
C-le-DSM-753__0	3111794	3111834	48-5	3.05e-09	+
C-le-DSM-753__0	3118331	3118370	36-2	2.6600000000000003e-09	-
C-le-DSM-753__0	3135245	3135273	67-1	5.15e-09	-
C-le-DSM-753__0	3177694	3177722	15-1	3.59e-09	+
C-le-DSM-753__0	3219548	3219562	34-1	2.37e-09	+
C-le-DSM-753__0	3220709	3220765	131-12	3.2600000000000003e-09	+
C-le-DSM-753__0	3269964	3270016	37-1	8.849999999999998e-10	-
C-le-DSM-753__0	3274579	3274599	5-1	2.1899999999999997e-09	+
C-mi-DSM-15897__0	56560	56599	131-9	9.53e-09	-
C-mi-DSM-15897__0	60870	60964	122-4	6.940000000000001e-10	+
C-mi-DSM-15897__0	96925	97019	122-4	6.29e-09	-
C-mi-DSM-15897__0	145363	145461	96-1	3.13e-16	+
C-mi-DSM-15897__0	151822	151920	96-1	3.13e-16	+
C-mi-DSM-15897__0	256339	256367	36-4	4.84e-09	-
C-mi-DSM-15897__0	320978	320994	99-3	9.12e-09	+
C-mi-DSM-15897__0	349508	349576	131-5	3.4000000000000007e-09	-
C-mi-DSM-15897__0	392095	392189	122-4	1.51e-09	+
C-mi-DSM-15897__0	402115	402209	122-4	7.219999999999999e-09	-
C-mi-DSM-15897__0	406157	406251	122-4	8.940000000000001e-09	-
C-mi-DSM-15897__0	425759	425787	36-4	4.84e-09	+
C-mi-DSM-15897__0	510130	510228	96-1	3.13e-16	+
C-mi-DSM-15897__0	562861	562955	122-4	5.9499999999999995e-09	+
C-mi-DSM-15897__0	567779	567878	131-7	6.55e-09	-
C-mi-DSM-15897__0	638015	638055	126-2	8.36e-09	+
C-mi-DSM-15897__0	669702	669800	96-1	3.13e-16	+
C-mi-DSM-15897__0	669893	669921	126-3	8.58e-09	-
C-mi-DSM-15897__0	677014	677113	131-7	6.26e-09	+
C-mi-DSM-15897__0	757622	757721	131-7	4.320000000000001e-09	+
C-mi-DSM-15897__0	777075	777172	137-4	8.16e-09	-
C-mi-DSM-15897__0	917359	917458	131-7	5.3299999999999996e-09	-
C-mi-DSM-15897__0	962731	962829	96-1	3.13e-16	+
C-mi-DSM-15897__0	967194	967223	4-1	4.07e-09	+
C-mi-DSM-15897__0	975108	975202	122-4	8.469999999999999e-09	+
C-mi-DSM-15897__0	1046307	1046362	137-5	1.4400000000000002e-09	+
C-mi-DSM-15897__0	1063086	1063140	55-1	8.49e-09	+
C-mi-DSM-15897__0	1081368	1081407	131-9	4.28e-09	-
C-mi-DSM-15897__0	1111836	1111930	122-4	1.6800000000000004e-09	+
C-mi-DSM-15897__0	1150339	1150407	131-5	5.61e-09	-
C-mi-DSM-15897__0	1157710	1157804	122-4	4.26e-09	+
C-mi-DSM-15897__0	1181809	1181823	118-1	8.390000000000001e-09	-
C-mi-DSM-15897__0	1195985	1196044	145-5	4.82e-09	-
C-mi-DSM-15897__0	1197428	1197527	131-7	2.6800000000000003e-09	-
C-mi-DSM-15897__0	1290019	1290074	137-5	7.71e-09	+
C-mi-DSM-15897__0	1318289	1318388	131-7	9.159999999999999e-09	+
C-mi-DSM-15897__0	1334750	1334818	131-5	2.0799999999999998e-10	+
C-mi-DSM-15897__0	1346538	1346637	131-7	5.94e-10	-
C-mi-DSM-15897__0	1361650	1361709	145-5	3.95e-10	+
C-mi-DSM-15897__0	1379868	1379924	131-13	6.26e-09	-
C-mi-DSM-15897__0	1440915	1441010	131-3	3.45e-09	-
C-mi-DSM-15897__0	1489828	1489927	136-3	1.7399999999999996e-09	-
C-mi-DSM-15897__0	1550250	1550344	122-4	2.55e-09	+
C-mi-DSM-15897__0	1691662	1691759	137-4	7.4e-09	-
C-mi-DSM-15897__0	1698942	1699041	131-7	8.86e-09	+
C-mi-DSM-15897__0	1724192	1724220	48-4	4.72e-09	+
C-mi-DSM-15897__0	1751885	1751983	96-1	3.13e-16	-
C-mi-DSM-15897__0	1846487	1846501	1-1	8.1e-09	-
C-mi-DSM-15897__0	1848824	1848879	122-3	7.970000000000001e-09	+
C-mi-DSM-15897__0	1943951	1944050	131-7	7.859999999999999e-09	-
C-mi-DSM-15897__0	2005616	2005715	131-7	4.53e-09	-
C-mi-DSM-15897__0	2013519	2013573	136-2	9.669999999999999e-10	-
C-mi-DSM-15897__0	2019542	2019596	143-3	9.24e-09	-
C-mi-DSM-15897__0	2024307	2024362	122-3	7.509999999999999e-09	-
C-mi-DSM-15897__0	2026116	2026215	136-3	3.9200000000000005e-09	-
C-mi-DSM-15897__0	2132866	2132886	126-6	7.69e-09	+
C-mi-DSM-15897__0	2210859	2210913	143-3	2e-09	+
C-mi-DSM-15897__0	2239238	2239258	126-6	6.679999999999999e-09	-
C-mi-DSM-15897__0	2244095	2244174	68-2	3.79e-09	+
C-mi-DSM-15897__0	2246723	2246777	68-1	7.89e-09	+
C-mi-DSM-15897__0	2271259	2271286	98-3	1.56e-09	-
C-mi-DSM-15897__0	2361735	2361789	143-3	1.9099999999999999e-10	+
C-mi-DSM-15897__0	2394288	2394327	131-9	4.65e-09	+
C-mi-DSM-15897__0	2397133	2397227	122-4	3.8200000000000005e-09	+
C-mi-DSM-15897__0	2405597	2405611	118-1	6.970000000000001e-09	+
C-mi-DSM-15897__0	2412466	2412494	36-4	4.84e-09	+
C-mi-DSM-15897__0	2414429	2414527	96-1	1.7399999999999999e-15	-
C-mi-DSM-15897__0	2419550	2419648	96-1	3.13e-16	-
C-mi-DSM-15897__0	2426231	2426329	96-1	1.7399999999999999e-15	-
C-mi-DSM-15897__0	2435301	2435395	122-4	7.74e-09	-
C-mi-DSM-15897__0	2455804	2455823	131-4	4.0299999999999995e-09	+
C-mi-DSM-15897__0	2515789	2515815	131-11	1.06e-09	+
C-mi-DSM-15897__0	2544101	2544129	36-4	2.8899999999999997e-09	+
C-mi-DSM-15897__0	2583080	2583174	122-4	3.8900000000000004e-09	-
C-mi-DSM-15897__0	2613788	2613802	124-2	5.6700000000000005e-09	-
C-mi-DSM-15897__0	2621386	2621454	131-5	1.93e-09	-
C-sc-ATCC-35704__0	19773	19871	96-1	5.15e-11	+
C-sc-ATCC-35704__0	23001	23041	27-3	2.64e-09	-
C-sc-ATCC-35704__0	64924	64964	33-1	3.0099999999999997e-09	+
C-sc-ATCC-35704__0	114814	114839	75-1	9.37e-09	+
C-sc-ATCC-35704__0	126026	126124	96-1	1.24e-11	+
C-sc-ATCC-35704__0	129201	129241	27-3	2.64e-09	-
C-sc-ATCC-35704__0	277666	277720	136-2	1.7399999999999996e-09	+
C-sc-ATCC-35704__0	366436	366492	131-12	1.4000000000000001e-09	-
C-sc-ATCC-35704__0	429539	429607	131-5	2.9e-09	+
C-sc-ATCC-35704__0	706457	706509	37-1	7.219999999999999e-09	+
C-sc-ATCC-35704__0	820048	820076	36-4	7.9e-09	-
C-sc-ATCC-35704__0	823728	823768	126-2	7.0099999999999996e-09	+
C-sc-ATCC-35704__0	899638	899664	69-2	1.49e-09	-
C-sc-ATCC-35704__0	956739	956763	138-2	7.3e-09	+
C-sc-ATCC-35704__0	986062	986159	137-4	5.870000000000001e-09	-
C-sc-ATCC-35704__0	1002216	1002314	96-1	1.24e-11	+
C-sc-ATCC-35704__0	1005391	1005431	27-3	2.64e-09	-
C-sc-ATCC-35704__0	1016168	1016267	136-3	3.09e-09	+
C-sc-ATCC-35704__0	1075025	1075039	137-6	8.03e-09	+
C-sc-ATCC-35704__0	1104303	1104323	13-1	5.1e-09	+
C-sc-ATCC-35704__0	1137722	1137766	98-4	5.57e-09	-
C-sc-ATCC-35704__0	1153342	1153394	37-1	5.560000000000001e-09	+
C-sc-ATCC-35704__0	1205075	1205115	56-2	4.5799999999999995e-09	-
C-sc-ATCC-35704__0	1276863	1276915	37-1	2.2e-09	+
C-sc-ATCC-35704__0	1281059	1281079	22-1	3.4700000000000002e-09	+
C-sc-ATCC-35704__0	1306735	1306796	48-2	7.38e-09	+
C-sc-ATCC-35704__0	1369052	1369151	131-7	9.6e-09	-
C-sc-ATCC-35704__0	1416870	1416898	12-3	1.57e-09	-
C-sc-ATCC-35704__0	1419446	1419474	12-3	1.57e-09	-
C-sc-ATCC-35704__0	1429326	1429394	131-5	8.120000000000001e-09	+
C-sc-ATCC-35704__0	1447916	1447984	131-5	1.4099999999999999e-09	+
C-sc-ATCC-35704__0	1456402	1456430	12-3	1.7199999999999999e-09	-
C-sc-ATCC-35704__0	1553948	1553976	99-1	4.05e-09	+
C-sc-ATCC-35704__0	1586287	1586327	143-2	5.23e-09	-
C-sc-ATCC-35704__0	1597139	1597179	56-2	9.04e-09	+
C-sc-ATCC-35704__0	1637825	1637853	12-3	6.13e-09	-
C-sc-ATCC-35704__0	1648556	1648583	87-1	9.17e-09	-
C-sc-ATCC-35704__0	1854246	1854300	28-1	4.86e-09	+
C-sc-ATCC-35704__0	1882113	1882169	35-1	7.72e-09	-
C-sc-ATCC-35704__0	1905216	1905268	37-1	2.64e-09	-
C-sc-ATCC-35704__0	1992128	1992156	1-2	8.559999999999998e-10	+
C-sc-ATCC-35704__0	2115076	2115089	121-1	9.82e-09	-
C-sc-ATCC-35704__0	2138544	2138584	27-3	5.97e-09	+
C-sc-ATCC-35704__0	2220736	2220811	36-1	5.08e-09	+
C-sc-ATCC-35704__0	2269289	2269326	53-2	1.6399999999999995e-09	+
C-sc-ATCC-35704__0	2396185	2396237	37-1	3.63e-09	-
C-sc-ATCC-35704__0	2438115	2438183	95-1	4.07e-09	-
C-sc-ATCC-35704__0	2448948	2449004	131-13	2.6000000000000003e-10	-
C-sc-ATCC-35704__0	2501935	2501949	137-1	8.71e-09	-
C-sc-ATCC-35704__0	2612904	2612932	3-3	8.98e-09	-
C-sc-ATCC-35704__0	2672428	2672507	27-1	8.83e-09	-
C-sc-ATCC-35704__0	2743517	2743542	86-4	7.190000000000002e-09	-
C-sc-ATCC-35704__0	2828969	2829002	86-3	1.32e-09	-
C-sc-ATCC-35704__0	2837538	2837566	15-1	2.44e-09	+
C-sc-ATCC-35704__0	2877481	2877549	131-5	7.71e-09	+
C-sc-ATCC-35704__0	2877989	2878029	27-3	2.64e-09	+
C-sc-ATCC-35704__0	2881149	2881247	96-1	5.15e-11	-
C-sc-ATCC-35704__0	2906556	2906608	73-2	8.199999999999999e-09	+
C-sc-ATCC-35704__0	2914887	2914914	62-1	1.06e-11	-
C-sc-ATCC-35704__0	2929404	2929472	131-5	5.93e-09	-
C-sc-ATCC-35704__0	2991773	2991792	28-2	8.54e-09	+
C-sc-ATCC-35704__0	3049717	3049745	15-1	3.4099999999999996e-10	+
C-sc-ATCC-35704__0	3225339	3225391	37-1	3.79e-09	-
C-sc-ATCC-35704__0	3346479	3346531	37-1	4.53e-09	-
C-sc-ATCC-35704__0	3349546	3349587	66-1	3.4700000000000002e-09	+
C-sc-ATCC-35704__0	3385729	3385769	107-1	9.29e-09	+
C-sc-ATCC-35704__0	3527140	3527156	99-3	7.3400000000000015e-09	+
C-sc-ATCC-35704__0	3585802	3585901	136-3	8.15e-09	-
C-sp-ATCC-15579__0	14022	14120	96-1	1.05e-17	+
C-sp-ATCC-15579__0	17567	17623	131-12	8.029999999999999e-10	+
C-sp-ATCC-15579__0	17722	17790	131-5	3.1e-09	+
C-sp-ATCC-15579__0	21320	21388	131-5	6.45e-09	+
C-sp-ATCC-15579__0	24911	24939	19-1	5.08e-09	+
C-sp-ATCC-15579__0	24924	24952	19-1	1e-09	-
C-sp-ATCC-15579__0	27537	27565	15-2	9.29e-09	-
C-sp-ATCC-15579__0	33660	33728	131-5	5.93e-09	+
C-sp-ATCC-15579__0	40909	40963	136-2	8.57e-09	-
C-sp-ATCC-15579__0	47526	47624	96-1	1.65e-18	+
C-sp-ATCC-15579__0	54218	54316	96-1	1.65e-18	+
C-sp-ATCC-15579__0	56931	57025	122-4	1.7699999999999999e-09	+
C-sp-ATCC-15579__0	62128	62226	96-1	1.65e-18	+
C-sp-ATCC-15579__0	68096	68194	96-1	1.65e-18	+
C-sp-ATCC-15579__0	69142	69236	122-4	7.190000000000002e-09	-
C-sp-ATCC-15579__0	74399	74497	96-1	1.05e-17	+
C-sp-ATCC-15579__0	90633	90682	12-2	1.7300000000000004e-09	+
C-sp-ATCC-15579__0	94116	94215	136-3	2.3399999999999998e-09	+
C-sp-ATCC-15579__0	106622	106690	131-5	8.51e-09	+
C-sp-ATCC-15579__0	121654	121694	126-2	1.5299999999999999e-09	-
C-sp-ATCC-15579__0	128732	128826	122-4	4.220000000000001e-09	-
C-sp-ATCC-15579__0	129590	129658	131-5	2.89e-10	+
C-sp-ATCC-15579__0	132918	132986	131-5	9.509999999999999e-09	+
C-sp-ATCC-15579__0	134142	134197	122-3	4.83e-09	+
C-sp-ATCC-15579__0	141048	141116	131-5	7.2400000000000015e-09	+
C-sp-ATCC-15579__0	142064	142132	131-5	1.3699999999999998e-09	+
C-sp-ATCC-15579__0	145040	145108	131-5	7.879999999999998e-09	+
C-sp-ATCC-15579__0	145366	145465	136-3	9.01e-09	+
C-sp-ATCC-15579__0	148557	148656	131-7	4.0099999999999996e-10	+
C-sp-ATCC-15579__0	149888	149956	131-5	7.42e-09	+
C-sp-ATCC-15579__0	158156	158211	122-3	1.5299999999999999e-09	-
C-sp-ATCC-15579__0	174538	174606	131-5	9.080000000000001e-10	+
C-sp-ATCC-15579__0	195561	195660	136-3	6.9099999999999995e-09	+
C-sp-ATCC-15579__0	199919	200018	131-7	5.63e-10	+
C-sp-ATCC-15579__0	204835	204929	122-4	4.91e-09	+
C-sp-ATCC-15579__0	206994	207062	131-5	2.65e-09	+
C-sp-ATCC-15579__0	222348	222381	131-2	8.15e-09	-
C-sp-ATCC-15579__0	224239	224267	142-2	9.26e-09	+
C-sp-ATCC-15579__0	224806	224860	136-2	2.57e-09	+
C-sp-ATCC-15579__0	226478	226534	131-12	7.219999999999999e-09	+
C-sp-ATCC-15579__0	229254	229270	99-3	4.020000000000001e-09	-
C-sp-ATCC-15579__0	232311	232379	131-5	1.26e-09	-
C-sp-ATCC-15579__0	251165	251233	131-5	6.509999999999999e-09	+
C-sp-ATCC-15579__0	262612	262680	131-5	7.26e-09	+
C-sp-ATCC-15579__0	277629	277697	131-5	9.669999999999999e-10	+
C-sp-ATCC-15579__0	305645	305699	136-2	8.72e-09	+
C-sp-ATCC-15579__0	310006	310060	55-1	2.64e-09	-
C-sp-ATCC-15579__0	312304	312337	131-2	1.75e-09	-
C-sp-ATCC-15579__0	321020	321076	131-12	1.54e-09	-
C-sp-ATCC-15579__0	326932	327031	131-7	3.07e-09	+
C-sp-ATCC-15579__0	337052	337106	143-3	3.829999999999999e-09	-
C-sp-ATCC-15579__0	339151	339207	131-12	2.0300000000000002e-09	-
C-sp-ATCC-15579__0	341349	341443	122-4	5.660000000000001e-09	+
C-sp-ATCC-15579__0	346461	346489	19-1	2.0400000000000002e-10	-
C-sp-ATCC-15579__0	346868	346922	143-3	1.9100000000000002e-09	-
C-sp-ATCC-15579__0	352063	352091	15-2	6.91e-10	+
C-sp-ATCC-15579__0	355344	355384	33-1	9.159999999999999e-17	+
C-sp-ATCC-15579__0	355401	355441	33-1	4.110000000000001e-17	-
C-sp-ATCC-15579__0	382329	382423	122-4	8.28e-09	+
C-sp-ATCC-15579__0	390604	390698	122-4	4.76e-09	+
C-sp-ATCC-15579__0	390929	390983	55-1	3.23e-10	-
C-sp-ATCC-15579__0	390948	391047	131-7	3.19e-09	-
C-sp-ATCC-15579__0	390980	391074	122-4	4.89e-09	-
C-sp-ATCC-15579__0	400345	400401	131-12	1.17e-10	-
C-sp-ATCC-15579__0	403651	403745	122-4	8.62e-09	-
C-sp-ATCC-15579__0	409310	409404	122-4	4.03e-11	+
C-sp-ATCC-15579__0	413277	413331	143-3	3.9200000000000005e-09	-
C-sp-ATCC-15579__0	417907	418006	131-7	2.37e-09	+
C-sp-ATCC-15579__0	426908	427002	122-4	2.28e-09	-
C-sp-ATCC-15579__0	427377	427476	131-7	2.53e-09	+
C-sp-ATCC-15579__0	438665	438694	4-1	3.7200000000000004e-09	+
C-sp-ATCC-15579__0	440890	440987	137-4	9.17e-09	-
C-sp-ATCC-15579__0	441098	441192	122-4	9.32e-09	+
C-sp-ATCC-15579__0	446695	446749	136-2	2.7e-09	+
C-sp-ATCC-15579__0	476260	476357	137-3	9.1e-09	+
C-sp-ATCC-15579__0	479443	479537	122-4	4.63e-09	+
C-sp-ATCC-15579__0	482924	483021	137-4	3.5700000000000007e-09	-
C-sp-ATCC-15579__0	508634	508702	131-5	5.24e-11	+
C-sp-ATCC-15579__0	515503	515601	96-1	1.05e-17	+
C-sp-ATCC-15579__0	516006	516034	15-2	1.2800000000000001e-09	-
C-sp-ATCC-15579__0	519766	519834	131-5	8.390000000000001e-09	+
C-sp-ATCC-15579__0	519811	519910	136-3	8.75e-09	+
C-sp-ATCC-15579__0	520356	520384	99-1	3.3399999999999996e-09	+
C-sp-ATCC-15579__0	523210	523238	19-1	6.47e-09	-
C-sp-ATCC-15579__0	541584	541638	143-3	1.7300000000000004e-09	-
C-sp-ATCC-15579__0	541614	541642	19-1	1.23e-10	+
C-sp-ATCC-15579__0	541677	541771	122-4	9.499999999999999e-09	-
C-sp-ATCC-15579__0	541702	541770	131-5	2.1100000000000004e-09	+
C-sp-ATCC-15579__0	544429	544497	131-5	2.38e-09	+
C-sp-ATCC-15579__0	545978	546006	19-1	7.65e-09	-
C-sp-ATCC-15579__0	553155	553254	131-7	9.06e-09	-
C-sp-ATCC-15579__0	559965	560059	122-4	6.519999999999999e-10	-
C-sp-ATCC-15579__0	563584	563678	122-4	1.87e-09	+
C-sp-ATCC-15579__0	575833	575887	136-2	5.4600000000000006e-09	-
C-sp-ATCC-15579__0	576271	576339	131-5	9.150000000000001e-09	+
C-sp-ATCC-15579__0	577644	577712	131-5	9.26e-09	+
C-sp-ATCC-15579__0	582594	582693	131-7	4.64e-09	-
C-sp-ATCC-15579__0	590318	590417	136-3	9.01e-09	-
C-sp-ATCC-15579__0	599147	599241	122-4	3.76e-09	-
C-sp-ATCC-15579__0	601348	601442	122-4	8.67e-09	-
C-sp-ATCC-15579__0	603467	603535	131-5	7.48e-09	+
C-sp-ATCC-15579__0	606470	606569	136-3	5.6399999999999995e-09	+
C-sp-ATCC-15579__0	620963	620991	15-2	4.95e-10	+
C-sp-ATCC-15579__0	637093	637161	131-5	2.55e-09	+
C-sp-ATCC-15579__0	640246	640340	122-4	4.19e-09	+
C-sp-ATCC-15579__0	647494	647593	131-7	9.44e-09	-
C-sp-ATCC-15579__0	650169	650183	118-1	1.7300000000000004e-09	+
C-sp-ATCC-15579__0	652461	652555	122-4	1.9699999999999996e-09	-
C-sp-ATCC-15579__0	656347	656446	136-3	7.75e-09	-
C-sp-ATCC-15579__0	661605	661642	83-1	1.36e-09	+
C-sp-ATCC-15579__0	663348	663388	83-3	4.6100000000000004e-09	-
C-sp-ATCC-15579__0	669257	669313	145-3	4.4699999999999996e-10	-
C-sp-ATCC-15579__0	673693	673721	15-2	8.959999999999999e-09	+
C-sp-ATCC-15579__0	682005	682102	137-4	8.23e-09	-
C-sp-ATCC-15579__0	696809	696903	122-4	5.3899999999999996e-11	+
C-sp-ATCC-15579__0	697901	697929	126-3	4.66e-09	+
C-sp-ATCC-15579__0	698221	698249	15-2	1.35e-09	+
C-sp-ATCC-15579__0	707850	707949	131-7	5.5000000000000004e-09	+
C-sp-ATCC-15579__0	719853	719907	143-3	1.52e-09	+
C-sp-ATCC-15579__0	724518	724617	136-3	3.460000000000001e-09	+
C-sp-ATCC-15579__0	726121	726175	143-3	1.5e-09	+
C-sp-ATCC-15579__0	728726	728820	122-4	3.2299999999999994e-09	-
C-sp-ATCC-15579__0	733949	734017	131-5	9.97e-09	+
C-sp-ATCC-15579__0	734272	734367	131-3	8.3e-11	+
C-sp-ATCC-15579__0	735609	735708	131-7	9.13e-09	+
C-sp-ATCC-15579__0	748601	748669	131-5	1.99e-09	-
C-sp-ATCC-15579__0	771937	772031	122-4	4.09e-09	-
C-sp-ATCC-15579__0	776551	776607	48-3	7e-09	-
C-sp-ATCC-15579__0	782138	782192	136-2	6.37e-09	-
C-sp-ATCC-15579__0	782729	782828	136-3	1.1499999999999999e-11	+
C-sp-ATCC-15579__0	785314	785408	122-4	9.740000000000002e-09	+
C-sp-ATCC-15579__0	787594	787688	122-4	2.41e-09	-
C-sp-ATCC-15579__0	814939	815036	137-4	6.0199999999999995e-09	-
C-sp-ATCC-15579__0	825629	825669	33-1	2.81e-13	+
C-sp-ATCC-15579__0	825686	825726	33-1	8.85e-17	-
C-sp-ATCC-15579__0	826407	826435	15-2	2.7699999999999997e-09	+
C-sp-ATCC-15579__0	829255	829275	16-4	2.36e-09	+
C-sp-ATCC-15579__0	833939	833995	131-12	6.44e-09	+
C-sp-ATCC-15579__0	837140	837239	131-7	6.23e-09	-
C-sp-ATCC-15579__0	841195	841289	122-4	5.7700000000000005e-09	+
C-sp-ATCC-15579__0	841411	841451	33-1	4.97e-14	+
C-sp-ATCC-15579__0	841468	841508	33-1	1.97e-11	-
C-sp-ATCC-15579__0	878451	878491	126-2	8.99e-09	-
C-sp-ATCC-15579__0	885883	885977	122-4	8.82e-09	+
C-sp-ATCC-15579__0	897391	897431	126-4	2.7699999999999997e-09	-
C-sp-ATCC-15579__0	910075	910103	36-4	4.01e-09	+
C-sp-ATCC-15579__0	911151	911175	138-2	8.38e-09	+
C-sp-ATCC-15579__0	915795	915809	126-11	5.93e-09	-
C-sp-ATCC-15579__0	928397	928496	136-3	1.76e-10	+
C-sp-ATCC-15579__0	940193	940292	131-7	3.4700000000000002e-09	-
C-sp-ATCC-15579__0	952861	952929	131-5	4.4700000000000005e-09	+
C-sp-ATCC-15579__0	956149	956217	131-5	6.859999999999998e-09	+
C-sp-ATCC-15579__0	961695	961750	122-3	4.94e-09	-
C-sp-ATCC-15579__0	962958	963057	136-3	3.18e-09	-
C-sp-ATCC-15579__0	968098	968153	122-3	3.99e-09	+
C-sp-ATCC-15579__0	970991	971031	143-2	7.68e-09	-
C-sp-ATCC-15579__0	985246	985300	136-2	2.7600000000000004e-09	+
C-sp-ATCC-15579__0	1017067	1017161	122-4	2.59e-09	+
C-sp-ATCC-15579__0	1017489	1017543	143-3	1.5e-09	-
C-sp-ATCC-15579__0	1017490	1017544	143-3	3.07e-09	-
C-sp-ATCC-15579__0	1025139	1025233	122-4	1.3900000000000002e-09	-
C-sp-ATCC-15579__0	1033407	1033501	122-4	7.76e-09	-
C-sp-ATCC-15579__0	1064966	1065034	131-5	1.19e-09	+
C-sp-ATCC-15579__0	1066732	1066831	136-3	3.09e-09	+
C-sp-ATCC-15579__0	1082613	1082712	136-3	4.19e-09	+
C-sp-ATCC-15579__0	1095363	1095391	36-4	5.45e-09	-
C-sp-ATCC-15579__0	1098682	1098717	112-1	1.93e-09	+
C-sp-ATCC-15579__0	1102974	1103030	131-12	8.809999999999999e-09	-
C-sp-ATCC-15579__0	1109038	1109066	19-1	8.440000000000001e-09	-
C-sp-ATCC-15579__0	1111354	1111448	122-4	2.33e-09	-
C-sp-ATCC-15579__0	1116561	1116629	131-5	7.640000000000001e-09	+
C-sp-ATCC-15579__0	1122291	1122390	136-3	2.57e-09	+
C-sp-ATCC-15579__0	1122899	1122954	122-3	7.120000000000002e-09	+
C-sp-ATCC-15579__0	1123969	1124002	131-2	8.66e-09	-
C-sp-ATCC-15579__0	1148825	1148924	131-7	4.8e-10	-
C-sp-ATCC-15579__0	1152030	1152063	131-2	6.409999999999999e-09	+
C-sp-ATCC-15579__0	1179096	1179190	122-4	5.370000000000001e-11	+
C-sp-ATCC-15579__0	1180568	1180636	131-5	1.62e-09	+
C-sp-ATCC-15579__0	1181063	1181131	131-5	4.17e-10	+
C-sp-ATCC-15579__0	1190442	1190470	15-2	3.6200000000000003e-09	-
C-sp-ATCC-15579__0	1197068	1197124	131-12	1.32e-09	-
C-sp-ATCC-15579__0	1197547	1197641	122-4	2.1600000000000004e-09	+
C-sp-ATCC-15579__0	1205081	1205149	131-5	9.28e-09	-
C-sp-ATCC-15579__0	1211127	1211167	33-1	3.2500000000000003e-21	+	C-sp-ATCC-15579__0:1211124-1211142-1211208-1211226	1211124	1211226	33
C-sp-ATCC-15579__0	1211184	1211224	33-1	7.63e-21	-	C-sp-ATCC-15579__0:1211124-1211142-1211208-1211226	1211124	1211226	33
C-sp-ATCC-15579__0	1212294	1212348	143-3	7.62e-09	+
C-sp-ATCC-15579__0	1215794	1215862	131-5	6.44e-09	+
C-sp-ATCC-15579__0	1221615	1221669	55-1	9.29e-09	-
C-sp-ATCC-15579__0	1226133	1226173	33-1	8.17e-15	+
C-sp-ATCC-15579__0	1226190	1226230	33-1	7.63e-21	-
C-sp-ATCC-15579__0	1237469	1237568	131-7	3.3899999999999997e-09	+
C-sp-ATCC-15579__0	1242892	1242919	98-3	2.35e-09	+
C-sp-ATCC-15579__0	1243630	1243657	98-3	2.35e-09	+
C-sp-ATCC-15579__0	1265415	1265448	131-2	9.43e-10	-
C-sp-ATCC-15579__0	1274210	1274304	122-4	3.78e-10	+
C-sp-ATCC-15579__0	1276226	1276325	131-7	3.85e-09	+
C-sp-ATCC-15579__0	1283744	1283838	122-4	3.56e-10	-
C-sp-ATCC-15579__0	1307334	1307362	19-1	1.84e-09	+
C-sp-ATCC-15579__0	1309096	1309124	19-1	8.95e-09	+
C-sp-ATCC-15579__0	1312734	1312802	131-5	3.5e-09	+
C-sp-ATCC-15579__0	1313390	1313418	71-2	2.02e-09	+
C-sp-ATCC-15579__0	1330343	1330437	122-4	3.58e-09	-
C-sp-ATCC-15579__0	1332718	1332817	131-7	4.64e-09	-
C-sp-ATCC-15579__0	1335734	1335788	143-3	1.3699999999999998e-09	-
C-sp-ATCC-15579__0	1335744	1335798	143-3	1.27e-09	+
C-sp-ATCC-15579__0	1339198	1339226	15-2	7.6e-09	+
C-sp-ATCC-15579__0	1352700	1352794	122-4	4.21e-09	-
C-sp-ATCC-15579__0	1352843	1352883	143-2	2.0899999999999998e-10	-
C-sp-ATCC-15579__0	1363914	1363968	143-3	8.97e-09	-
C-sp-ATCC-15579__0	1364774	1364830	48-3	8.57e-09	+
C-sp-ATCC-15579__0	1407166	1407220	143-3	9.499999999999999e-09	-
C-sp-ATCC-15579__0	1408524	1408557	131-2	9.36e-10	+
C-sp-ATCC-15579__0	1411313	1411407	122-4	7.11e-09	+
C-sp-ATCC-15579__0	1417106	1417146	126-2	1.29e-09	+
C-sp-ATCC-15579__0	1422308	1422407	136-3	4.95e-09	+
C-sp-ATCC-15579__0	1427202	1427296	122-4	7.140000000000001e-09	+
C-sp-ATCC-15579__0	1428138	1428151	60-2	4.24e-09	-
C-sp-ATCC-15579__0	1430091	1430190	136-3	6.53e-09	-
C-sp-ATCC-15579__0	1431857	1431956	131-7	2.87e-09	-
C-sp-ATCC-15579__0	1438355	1438383	36-4	4.5e-09	-
C-sp-ATCC-15579__0	1440215	1440309	122-4	1.8100000000000002e-09	-
C-sp-ATCC-15579__0	1440880	1440908	19-1	6.6e-09	-
C-sp-ATCC-15579__0	1443404	1443460	131-12	1.8100000000000002e-09	-
C-sp-ATCC-15579__0	1453068	1453097	4-1	2.9100000000000005e-09	-
C-sp-ATCC-15579__0	1453852	1453946	122-4	8.77e-09	-
C-sp-ATCC-15579__0	1454071	1454099	19-1	7.0700000000000014e-09	-
C-sp-ATCC-15579__0	1469403	1469471	131-5	1.94e-09	+
C-sp-ATCC-15579__0	1475073	1475112	131-9	1.99e-10	+
C-sp-ATCC-15579__0	1475259	1475327	131-5	4.42e-09	+
C-sp-ATCC-15579__0	1477772	1477812	126-2	9.05e-09	+
C-sp-ATCC-15579__0	1483514	1483547	131-2	4.44e-09	-
C-sp-ATCC-15579__0	1493350	1493404	136-2	9.76e-09	+
C-sp-ATCC-15579__0	1511455	1511549	122-4	6.579999999999999e-09	+
C-sp-ATCC-15579__0	1513741	1513840	131-7	2.0600000000000003e-09	-
C-sp-ATCC-15579__0	1520777	1520876	131-7	4.0999999999999995e-09	+
C-sp-ATCC-15579__0	1527866	1527920	143-3	5.55e-10	-
C-sp-ATCC-15579__0	1536960	1537054	122-4	6.1e-09	-
C-sp-ATCC-15579__0	1538023	1538051	15-2	5.15e-09	+
C-sp-ATCC-15579__0	1538139	1538207	131-5	8.8e-09	+
C-sp-ATCC-15579__0	1548843	1548911	131-5	3.15e-09	+
C-sp-ATCC-15579__0	1553318	1553412	122-4	6.93e-09	+
C-sp-ATCC-15579__0	1554737	1554803	126-5	8.27e-09	+
C-sp-ATCC-15579__0	1559860	1559954	122-4	1.8299999999999999e-09	-
C-sp-ATCC-15579__0	1562804	1562844	126-2	1.9100000000000002e-09	+
C-sp-ATCC-15579__0	1578682	1578715	131-2	6.06e-09	-
C-sp-ATCC-15579__0	1579038	1579106	131-5	4.11e-09	+
C-sp-ATCC-15579__0	1585147	1585215	131-5	4.45e-09	+
C-sp-ATCC-15579__0	1594067	1594166	136-3	3.9200000000000005e-09	+
C-sp-ATCC-15579__0	1610821	1610915	122-4	9.98e-10	-
C-sp-ATCC-15579__0	1613657	1613751	122-4	3.3100000000000004e-09	-
C-sp-ATCC-15579__0	1619307	1619386	68-2	6.759999999999998e-09	+
C-sp-ATCC-15579__0	1621472	1621500	19-1	9.309999999999999e-09	-
C-sp-ATCC-15579__0	1634177	1634271	122-4	9.26e-09	+
C-sp-ATCC-15579__0	1635727	1635755	19-1	6.4e-09	+
C-sp-ATCC-15579__0	1636644	1636672	19-1	8.95e-09	+
C-sp-ATCC-15579__0	1640386	1640414	19-1	2.1600000000000004e-09	-
C-sp-ATCC-15579__0	1640806	1640900	122-4	2.47e-09	+
C-sp-ATCC-15579__0	1650588	1650656	131-5	4.89e-09	+
C-sp-ATCC-15579__0	1652398	1652497	131-7	4.82e-09	+
C-sp-ATCC-15579__0	1652419	1652473	136-2	5.1900000000000005e-09	-
C-sp-ATCC-15579__0	1659605	1659704	136-3	2.0899999999999998e-10	-
C-sp-ATCC-15579__0	1660350	1660378	19-1	7.36e-09	+
C-sp-ATCC-15579__0	1666561	1666655	122-4	4.45e-09	+
C-sp-ATCC-15579__0	1666791	1666845	143-3	5.16e-09	+
C-sp-ATCC-15579__0	1678104	1678172	131-5	4.979999999999999e-10	+
C-sp-ATCC-15579__0	1687936	1688030	122-4	9.940000000000002e-09	-
C-sp-ATCC-15579__0	1697322	1697355	86-3	2.7500000000000002e-09	+
C-sp-ATCC-15579__0	1713803	1713897	122-4	5.26e-10	-
C-sp-ATCC-15579__0	1715708	1715787	68-2	7.87e-09	+
C-sp-ATCC-15579__0	1723602	1723701	131-7	6.0499999999999996e-09	+
C-sp-ATCC-15579__0	1723754	1723808	143-3	9.2e-09	+
C-sp-ATCC-15579__0	1726987	1727043	131-12	5.32e-10	-
C-sp-ATCC-15579__0	1727998	1728097	131-7	9.140000000000001e-09	+
C-sp-ATCC-15579__0	1739379	1739476	137-3	3.12e-09	-
C-sp-ATCC-15579__0	1743324	1743392	131-5	2.6100000000000003e-09	+
C-sp-ATCC-15579__0	1756306	1756334	19-1	1.84e-09	-
C-sp-ATCC-15579__0	1759584	1759678	122-4	5.9e-09	+
C-sp-ATCC-15579__0	1761210	1761307	137-4	3.88e-09	+
C-sp-ATCC-15579__0	1781126	1781180	143-3	2.9399999999999998e-09	-
C-sp-ATCC-15579__0	1783525	1783619	122-4	2.28e-09	-
C-sp-ATCC-15579__0	1786551	1786579	19-1	4.5e-09	-
C-sp-ATCC-15579__0	1797391	1797447	131-12	4.54e-09	-
C-sp-ATCC-15579__0	1816688	1816756	131-5	5.15e-09	-
C-sp-ATCC-15579__0	1831726	1831780	143-3	4.43e-09	-
C-sp-ATCC-15579__0	1838671	1838726	122-3	4.020000000000001e-09	+
C-sp-ATCC-15579__0	1844735	1844829	122-4	8.959999999999999e-09	+
C-sp-ATCC-15579__0	1853413	1853481	131-5	1.57e-09	+
C-sp-ATCC-15579__0	1853714	1853786	145-6	7.290000000000001e-09	-
C-sp-ATCC-15579__0	1865487	1865586	131-7	3.560000000000001e-09	-
C-sp-ATCC-15579__0	1865525	1865619	122-4	9.070000000000001e-10	-
C-sp-ATCC-15579__0	1865533	1865627	122-4	4.4799999999999994e-09	+
C-sp-ATCC-15579__0	1865612	1865680	131-5	4.78e-10	+
C-sp-ATCC-15579__0	1869019	1869073	136-2	3.75e-09	+
C-sp-ATCC-15579__0	1882104	1882201	137-4	7.1e-09	-
C-sp-ATCC-15579__0	1885219	1885313	122-4	7.98e-09	+
C-sp-ATCC-15579__0	1887857	1887885	19-1	4.2799999999999997e-10	+
C-sp-ATCC-15579__0	1890907	1891001	122-4	4.5699999999999997e-10	-
C-sp-ATCC-15579__0	1891622	1891690	131-5	4.34e-09	+
C-sp-ATCC-15579__0	1913638	1913706	131-5	1.62e-09	+
C-sp-ATCC-15579__0	1944027	1944106	68-2	7.03e-09	+
C-sp-ATCC-15579__0	1944077	1944106	4-1	3.77e-09	+
C-sp-ATCC-15579__0	1949725	1949819	122-4	5.28e-09	-
C-sp-ATCC-15579__0	1955305	1955361	131-12	3.4000000000000007e-09	+
C-sp-ATCC-15579__0	1995834	1995928	122-4	4.49e-09	+
C-sp-ATCC-15579__0	2014748	2014842	122-4	1.46e-09	-
C-sp-ATCC-15579__0	2020667	2020707	126-2	9.179999999999998e-09	+
C-sp-ATCC-15579__0	2031707	2031763	131-8	6.9400000000000004e-09	-
C-sp-ATCC-15579__0	2035764	2035863	136-3	4.5700000000000006e-09	+
C-sp-ATCC-15579__0	2040868	2040896	19-1	9.04e-09	-
C-sp-ATCC-15579__0	2048878	2048972	122-4	1.29e-09	+
C-sp-ATCC-15579__0	2053264	2053358	122-4	5.84e-09	+
C-sp-ATCC-15579__0	2067026	2067125	136-3	4.01e-09	-
C-sp-ATCC-15579__0	2072251	2072291	143-2	6.149999999999999e-10	-
C-sp-ATCC-15579__0	2112950	2113044	122-4	6.25e-09	-
C-sp-ATCC-15579__0	2115613	2115667	136-2	6.759999999999998e-09	+
C-sp-ATCC-15579__0	2115614	2115647	131-2	9.43e-10	-
C-sp-ATCC-15579__0	2118185	2118279	122-4	7.480000000000001e-12	-
C-sp-ATCC-15579__0	2118477	2118532	122-3	8.97e-09	-
C-sp-ATCC-15579__0	2120762	2120816	136-2	5.520000000000001e-09	-
C-sp-ATCC-15579__0	2121000	2121068	131-5	4.02e-10	+
C-sp-ATCC-15579__0	2121016	2121084	131-5	1.7800000000000005e-09	+
C-sp-ATCC-15579__0	2121334	2121428	122-2	5.97e-09	-
C-sp-ATCC-15579__0	2122730	2122798	131-5	9.150000000000001e-09	-
C-sp-ATCC-15579__0	2125204	2125232	19-1	1.02e-09	+
C-sp-ATCC-15579__0	2135533	2135632	136-3	9.87e-09	-
C-sp-ATCC-15579__0	2136492	2136586	122-4	9.540000000000001e-09	-
C-sp-ATCC-15579__0	2141385	2141479	122-4	3.379999999999999e-09	+
C-sp-ATCC-15579__0	2156285	2156353	131-5	1.26e-09	-
C-sp-ATCC-15579__0	2170287	2170355	131-5	5.390000000000001e-09	-
C-sp-ATCC-15579__0	2172376	2172404	19-1	3.98e-10	-
C-sp-ATCC-15579__0	2176189	2176257	131-5	5.01e-09	-
C-sp-ATCC-15579__0	2181070	2181138	131-5	5.06e-09	-
C-sp-ATCC-15579__0	2181410	2181478	131-5	8.58e-10	-
C-sp-ATCC-15579__0	2185740	2185839	136-3	4.0999999999999995e-09	-
C-sp-ATCC-15579__0	2187431	2187499	131-5	4.2999999999999996e-10	+
C-sp-ATCC-15579__0	2189503	2189602	131-7	4.4700000000000005e-09	+
C-sp-ATCC-15579__0	2193685	2193740	84-1	4.39e-09	+
C-sp-ATCC-15579__0	2203350	2203449	131-7	5.28e-09	+
C-sp-ATCC-15579__0	2216681	2216736	122-3	3.3299999999999995e-09	-
C-sp-ATCC-15579__0	2247069	2247125	131-8	4.65e-09	-
C-sp-ATCC-15579__0	2250751	2250819	131-5	8.09e-09	-
C-sp-ATCC-15579__0	2258275	2258331	131-12	3.8899999999999995e-10	-
C-sp-ATCC-15579__0	2258295	2258389	122-4	1.4099999999999999e-09	+
C-sp-ATCC-15579__0	2263500	2263599	136-3	2.02e-10	-
C-sp-ATCC-15579__0	2294571	2294665	122-4	5.53e-09	+
C-sp-ATCC-15579__0	2312299	2312353	136-2	7.27e-10	+
C-sp-ATCC-15579__0	2320153	2320207	68-1	4.9e-09	-
C-sp-ATCC-15579__0	2324240	2324334	122-4	7.290000000000001e-10	-
C-sp-ATCC-15579__0	2327887	2327941	136-2	6.25e-09	-
C-sp-ATCC-15579__0	2338528	2338627	131-7	1.25e-09	+
C-sp-ATCC-15579__0	2340007	2340101	122-4	1.98e-09	-
C-sp-ATCC-15579__0	2344646	2344745	136-3	6.2e-09	-
C-sp-ATCC-15579__0	2351691	2351745	136-2	2.59e-09	-
C-sp-ATCC-15579__0	2353928	2353996	131-5	9.91e-09	-
C-sp-ATCC-15579__0	2376899	2376917	86-2	3.66e-12	-
C-sp-ATCC-15579__0	2379141	2379159	86-2	2.24e-10	-
C-sp-ATCC-15579__0	2379738	2379756	86-2	3.66e-12	-
C-sp-ATCC-15579__0	2389065	2389164	131-7	1.0300000000000002e-09	-
C-sp-ATCC-15579__0	2423633	2423727	122-4	7.96e-09	+
C-sp-ATCC-15579__0	2477747	2477815	131-5	3.87e-11	-
C-sp-ATCC-15579__0	2481515	2481609	122-4	9.03e-09	-
C-sp-ATCC-15579__0	2489561	2489615	55-1	3.2899999999999996e-09	+
C-sp-ATCC-15579__0	2496412	2496506	122-4	8.58e-09	+
C-sp-ATCC-15579__0	2503185	2503279	122-4	4.8100000000000006e-09	+
C-sp-ATCC-15579__0	2535243	2535337	122-4	4.66e-09	+
C-sp-ATCC-15579__0	2551212	2551268	131-12	2.57e-09	+
C-sp-ATCC-15579__0	2556164	2556258	122-4	1.02e-09	+
C-sp-ATCC-15579__0	2579458	2579526	131-5	3.429999999999999e-09	+
C-sp-ATCC-15579__0	2587920	2587974	55-1	1.71e-09	+
C-sp-ATCC-15579__0	2602848	2602947	131-7	7.38e-09	-
C-sp-ATCC-15579__0	2608687	2608755	131-5	3.4799999999999996e-09	-
C-sp-ATCC-15579__0	2620035	2620063	19-1	3.01e-11	-
C-sp-ATCC-15579__0	2628151	2628250	131-7	3.85e-09	-
C-sp-ATCC-15579__0	2632052	2632146	122-4	9.2e-09	+
C-sp-ATCC-15579__0	2639038	2639106	131-5	1.43e-10	-
C-sp-ATCC-15579__0	2648624	2648678	143-3	1.8600000000000002e-09	+
C-sp-ATCC-15579__0	2651283	2651337	143-3	6.29e-09	-
C-sp-ATCC-15579__0	2675565	2675620	122-3	2.35e-09	-
C-sp-ATCC-15579__0	2676240	2676294	143-3	2.46e-09	+
C-sp-ATCC-15579__0	2688255	2688304	12-2	7.45e-09	-
C-sp-ATCC-15579__0	2698403	2698423	126-6	8.28e-09	+
C-sp-ATCC-15579__0	2710101	2710157	131-12	2e-09	-
C-sp-ATCC-15579__0	2720497	2720530	131-2	6.06e-09	-
C-sp-ATCC-15579__0	2731241	2731309	131-5	3.9200000000000005e-09	-
C-sp-ATCC-15579__0	2745134	2745228	122-4	7.21e-09	-
C-sp-ATCC-15579__0	2752319	2752373	136-2	5.489999999999999e-09	-
C-sp-ATCC-15579__0	2762781	2762809	19-1	2.14e-09	+
C-sp-ATCC-15579__0	2766984	2767024	33-1	7.63e-21	+	C-sp-ATCC-15579__0:2766979-2766995-2767069-2767085	2766979	2767085	33
C-sp-ATCC-15579__0	2767041	2767081	33-1	7e-20	-	C-sp-ATCC-15579__0:2766979-2766995-2767069-2767085	2766979	2767085	33
C-sp-ATCC-15579__0	2784452	2784520	131-5	2.72e-09	-
C-sp-ATCC-15579__0	2787491	2787559	131-5	2.1600000000000004e-09	-
C-sp-ATCC-15579__0	2796505	2796599	122-4	1.85e-09	+	C-sp-ATCC-15579__0:2796526-2796543-2796623-2796640	2796526	2796640	112
C-sp-ATCC-15579__0	2798444	2798472	19-1	2.31e-09	+	C-sp-ATCC-15579__0:2798083-2798111-2798787-2798815	2798083	2798815	19
C-sp-ATCC-15579__0	2798658	2798686	19-1	1.2699999999999999e-11	+	C-sp-ATCC-15579__0:2798083-2798111-2798787-2798815	2798083	2798815	19
C-sp-ATCC-15579__0	2798692	2798720	19-1	6.08e-10	-	C-sp-ATCC-15579__0:2798083-2798111-2798787-2798815	2798083	2798815	19
C-sp-ATCC-15579__0	2805387	2805455	131-5	9.940000000000002e-09	-
C-sp-ATCC-15579__0	2805492	2805546	55-1	9.66e-09	+
C-sp-ATCC-15579__0	2810744	2810839	131-3	4.0600000000000005e-09	-
C-sp-ATCC-15579__0	2816429	2816449	126-6	2.3399999999999998e-09	+
C-sp-ATCC-15579__0	2816897	2816953	131-12	3.3899999999999997e-09	+
C-sp-ATCC-15579__0	2820288	2820321	131-2	1.79e-09	+
C-sp-ATCC-15579__0	2832779	2832834	84-1	5.91e-09	+
C-sp-ATCC-15579__0	2836860	2836928	131-5	9.56e-09	-
C-sp-ATCC-15579__0	2842839	2842872	131-2	9.26e-09	+
C-sp-ATCC-15579__0	2851549	2851643	122-4	6.02e-10	+
C-sp-ATCC-15579__0	2855181	2855235	136-2	6e-09	+
C-sp-ATCC-15579__0	2863931	2864025	122-4	1.1199999999999999e-09	-
C-sp-ATCC-15579__0	2867255	2867349	122-4	4.0299999999999995e-09	-
C-sp-ATCC-15579__0	2879537	2879576	131-9	1.89e-09	+
C-sp-ATCC-15579__0	2883779	2883818	131-9	6.98e-10	-
C-sp-ATCC-15579__0	2885506	2885600	122-4	1.1699999999999999e-09	-
C-sp-ATCC-15579__0	2885616	2885710	122-4	4.74e-09	-
C-sp-ATCC-15579__0	2886897	2886925	19-1	5.98e-11	-
C-sp-ATCC-15579__0	2891586	2891685	131-7	1.58e-09	+
C-sp-ATCC-15579__0	2903959	2904058	136-3	3.9200000000000005e-09	+
C-sp-ATCC-15579__0	2904109	2904203	122-4	3.87e-09	+
C-sp-ATCC-15579__0	2905316	2905410	122-4	3.68e-09	+
C-sp-ATCC-15579__0	2915170	2915225	74-2	7.319999999999999e-09	-
C-sp-ATCC-15579__0	2931878	2931946	131-5	1.54e-09	-
C-sp-ATCC-15579__0	2937351	2937419	131-5	8.409999999999999e-09	-
C-sp-ATCC-15579__0	2938292	2938360	131-5	7.48e-09	-
C-sp-ATCC-15579__0	2956794	2956893	136-3	3.5399999999999995e-11	-
C-sp-ATCC-15579__0	2960073	2960141	131-5	6.189999999999999e-10	-
C-sp-ATCC-15579__0	2960970	2961038	131-5	3.04e-09	-
C-sp-ATCC-15579__0	2961010	2961078	131-5	9.620000000000001e-09	-
C-sp-ATCC-15579__0	2971854	2971910	131-12	4.04e-09	-
C-sp-ATCC-15579__0	2983403	2983497	122-4	2.0899999999999998e-10	-
C-sp-ATCC-15579__0	2988400	2988494	122-4	2.09e-09	-
C-sp-ATCC-15579__0	2995632	2995686	136-2	9.85e-09	-
C-sp-ATCC-15579__0	3011555	3011609	136-2	3.34e-10	-
C-sp-ATCC-15579__0	3011575	3011608	131-2	2.75e-10	+
C-sp-ATCC-15579__0	3023698	3023725	98-3	5.96e-09	-
C-sp-ATCC-15579__0	3025834	3025933	136-3	2.2e-09	-
C-sp-ATCC-15579__0	3027001	3027055	136-2	7.509999999999999e-09	-
C-sp-ATCC-15579__0	3027974	3028028	143-3	3.13e-09	-
C-sp-ATCC-15579__0	3032530	3032624	122-4	8.27e-09	+
C-sp-ATCC-15579__0	3037100	3037128	19-1	1.84e-09	+
C-sp-ATCC-15579__0	3037135	3037163	19-1	1.4699999999999999e-09	-
C-sp-ATCC-15579__0	3038806	3038874	131-5	5.28e-09	-
C-sp-ATCC-15579__0	3062060	3062154	122-4	5.02e-11	+
C-sp-ATCC-15579__0	3069399	3069493	122-4	4.379999999999999e-09	-
C-sp-ATCC-15579__0	3076620	3076714	122-4	6.03e-10	-
C-sp-ATCC-15579__0	3085425	3085519	122-4	4.11e-09	-
C-sp-ATCC-15579__0	3090358	3090452	122-4	8.84e-09	+
C-sp-ATCC-15579__0	3095581	3095675	122-4	8.6e-09	+
C-sp-ATCC-15579__0	3109035	3109090	122-3	6.720000000000002e-09	+
C-sp-ATCC-15579__0	3135587	3135615	19-1	8.86e-09	-
C-sp-ATCC-15579__0	3144833	3144927	122-4	7.859999999999999e-09	-
C-sp-ATCC-15579__0	3165255	3165283	19-1	6.800000000000001e-09	+
C-sp-ATCC-15579__0	3170676	3170744	131-5	8.209999999999999e-09	-
C-sp-ATCC-15579__0	3173019	3173075	131-12	1.87e-09	-
C-sp-ATCC-15579__0	3182853	3182947	122-4	6.42e-10	+
C-sp-ATCC-15579__0	3199460	3199559	131-7	9.140000000000001e-09	-
C-sp-ATCC-15579__0	3215664	3215692	19-1	2.0999999999999998e-09	+
C-sp-ATCC-15579__0	3225600	3225694	122-4	9.28e-09	+
C-sp-ATCC-15579__0	3226567	3226661	122-2	2.93e-09	+
C-sp-ATCC-15579__0	3230639	3230707	131-5	6.469999999999999e-10	-
C-sp-ATCC-15579__0	3233470	3233498	36-4	5.74e-09	-
C-sp-ATCC-15579__0	3244453	3244521	131-5	2.22e-09	-
C-sp-ATCC-15579__0	3250999	3251067	131-5	9.68e-09	-
C-sp-ATCC-15579__0	3251024	3251092	131-5	5.91e-09	-
C-sp-ATCC-15579__0	3254138	3254206	131-5	2.17e-09	-
C-sp-ATCC-15579__0	3254669	3254737	131-5	8.33e-10	-
C-sp-ATCC-15579__0	3254675	3254743	131-5	1.4300000000000002e-09	-
C-sp-ATCC-15579__0	3256561	3256615	143-3	4.72e-09	-
C-sp-ATCC-15579__0	3259653	3259752	136-3	2.8300000000000004e-09	-
C-sp-ATCC-15579__0	3270837	3270905	131-5	9.620000000000001e-09	-
C-sp-ATCC-15579__0	3274446	3274540	122-4	7.27e-09	-
C-sp-ATCC-15579__0	3278049	3278105	131-12	5.37e-09	+
C-sp-ATCC-15579__0	3291980	3292034	136-2	8.68e-09	-
C-sp-ATCC-15579__0	3294092	3294120	19-1	6.21e-09	-
C-sp-ATCC-15579__0	3314503	3314597	122-4	3.97e-09	-
C-sp-ATCC-15579__0	3327316	3327384	131-5	3.5200000000000007e-09	-
C-sp-ATCC-15579__0	3332069	3332168	136-3	6.55e-09	-
C-sp-ATCC-15579__0	3332195	3332263	131-5	8.34e-09	-
C-sp-ATCC-15579__0	3332516	3332615	136-3	2.02e-10	+
C-sp-ATCC-15579__0	3332683	3332777	122-4	9.149999999999999e-10	-
C-sp-ATCC-15579__0	3332740	3332834	122-4	7.3e-09	-
C-sp-ATCC-15579__0	3333689	3333783	122-4	3.68e-09	+
C-sp-ATCC-15579__0	3365988	3366016	15-1	6.53e-09	+
C-sp-ATCC-15579__0	3388296	3388324	19-1	2.7600000000000004e-09	+
C-sp-ATCC-15579__0	3389597	3389696	131-7	5.27e-09	+
C-sp-ATCC-15579__0	3390741	3390769	19-1	1.16e-09	+
C-sp-ATCC-15579__0	3391151	3391219	131-5	2.74e-10	-
C-sp-ATCC-15579__0	3402368	3402408	143-2	8.66e-09	+
C-sp-ATCC-15579__0	3422867	3422896	4-1	7.349999999999999e-10	-
C-sp-ATCC-15579__0	3429221	3429241	126-6	4.01e-09	+
C-sp-ATCC-15579__0	3443083	3443177	122-4	6.98e-10	-
C-sp-ATCC-15579__0	3450015	3450109	122-4	3.87e-09	+
C-sp-ATCC-15579__0	3454641	3454695	143-3	7.0700000000000014e-09	+
C-sp-ATCC-15579__0	3457477	3457545	131-5	5.53e-09	-
C-sp-ATCC-15579__0	3459523	3459617	122-4	4.0999999999999995e-09	+
C-sp-ATCC-15579__0	3468096	3468164	131-5	3.04e-09	-
C-sp-ATCC-15579__0	3482198	3482266	131-5	2.13e-09	-
C-sp-ATCC-15579__0	3483616	3483671	84-1	1.1199999999999999e-09	-
C-sp-ATCC-15579__0	3487298	3487392	122-4	5.41e-09	+
C-sp-ATCC-15579__0	3492358	3492457	131-7	3.48e-10	-
C-sp-ATCC-15579__0	3493415	3493483	131-5	5.720000000000001e-09	-
C-sp-ATCC-15579__0	3507741	3507809	131-5	4.220000000000001e-09	-
C-sp-ATCC-15579__0	3510275	3510354	131-6	3.4000000000000007e-09	-
C-sp-ATCC-15579__0	3510779	3510873	122-4	6.1e-09	-
C-sp-ATCC-15579__0	3531259	3531313	143-3	8.97e-10	+
C-sp-ATCC-15579__0	3537295	3537389	122-4	1.8299999999999999e-09	+
C-sp-ATCC-15579__0	3545837	3545905	131-5	1.9600000000000003e-09	+
C-sp-ATCC-15579__0	3546745	3546844	136-3	2.3399999999999998e-09	-
C-sp-ATCC-15579__0	3547790	3547858	131-5	7.09e-10	-
C-sp-ATCC-15579__0	3569818	3569872	136-2	8.409999999999999e-09	-
C-sp-ATCC-15579__0	3576034	3576050	116-1	3.95e-10	-
C-sp-ATCC-15579__0	3576232	3576300	131-5	2.3e-09	-
C-sp-ATCC-15579__0	3576882	3576936	143-3	4.49e-09	+
C-sp-ATCC-15579__0	3579197	3579251	136-2	1.64e-11	-
C-sp-ATCC-15579__0	3580366	3580434	131-5	1.6800000000000004e-09	-
C-sp-ATCC-15579__0	3580837	3580934	137-4	6.29e-09	+
C-sp-ATCC-15579__0	3588476	3588544	131-5	8.67e-09	-
C-sp-ATCC-15579__0	3589676	3589744	131-5	1.13e-09	-
C-sp-ATCC-15579__0	3591510	3591604	122-2	1.71e-09	+
C-sp-ATCC-15579__0	3596595	3596619	138-2	8.56e-09	+
C-sp-ATCC-15579__0	3610884	3610912	15-2	9.98e-09	-
C-sp-ATCC-15579__0	3622406	3622474	131-5	8.69e-09	-
C-sp-ATCC-15579__0	3626115	3626209	122-4	2.7100000000000002e-11	+
C-sp-ATCC-15579__0	3627714	3627782	131-5	1.7600000000000001e-09	-
C-sp-ATCC-15579__0	3631342	3631410	131-5	1.59e-09	-
C-sp-ATCC-15579__0	3641002	3641101	136-3	1.03e-10	-
C-sp-ATCC-15579__0	3645785	3645813	15-1	2.13e-10	+
C-sp-ATCC-15579__0	3646430	3646458	15-1	2.13e-10	+
C-sp-ATCC-15579__0	3656497	3656591	122-4	5.24e-10	-
C-sp-ATCC-15579__0	3664288	3664356	131-5	9.150000000000001e-09	-
C-sp-ATCC-15579__0	3671133	3671161	15-2	5.31e-09	-
C-sp-ATCC-15579__0	3685284	3685378	122-4	5.02e-09	+
C-sp-ATCC-15579__0	3692611	3692679	131-5	3.4000000000000007e-09	-
C-sp-ATCC-15579__0	3695557	3695651	122-2	1.09e-09	+
C-sp-ATCC-15579__0	3699671	3699770	131-7	1.6899999999999995e-09	+
C-sp-ATCC-15579__0	3701357	3701425	131-5	8.120000000000001e-09	+
C-sp-ATCC-15579__0	3701358	3701378	126-6	8.640000000000002e-09	-
C-sp-ATCC-15579__0	3701701	3701800	136-3	1.3300000000000002e-09	-
C-sp-ATCC-15579__0	3707517	3707545	19-1	4.88e-09	+
C-sp-ATCC-15579__0	3709289	3709345	131-12	1.54e-09	+
C-sp-ATCC-15579__0	3717124	3717178	136-2	6.28e-09	-
C-sp-ATCC-15579__0	3717136	3717204	131-5	8.3e-10	-
C-sp-ATCC-15579__0	3722236	3722330	122-4	1.89e-09	+
C-sp-ATCC-15579__0	3731633	3731727	122-4	3.74e-09	-
C-sp-ATCC-15579__0	3736081	3736175	122-4	4.44e-09	+
C-sp-ATCC-15579__0	3744381	3744409	36-4	8.370000000000001e-09	+
C-sp-ATCC-15579__0	3768747	3768815	131-5	5.65e-10	-
C-sp-ATCC-15579__0	3772121	3772218	137-3	7.140000000000001e-09	+
C-sp-ATCC-15579__0	3823224	3823252	19-1	2.46e-09	+
C-sp-ATCC-15579__0	3829414	3829513	136-3	9.279999999999999e-10	-
C-sp-ATCC-15579__0	3829436	3829504	131-5	3.5700000000000007e-09	-
C-sp-ATCC-15579__0	3841943	3841963	126-6	4.770000000000001e-09	+
C-sp-ATCC-15579__0	3844218	3844286	131-5	7.69e-09	-
C-sp-ATCC-15579__0	3850955	3850983	19-1	3.98e-09	+
C-sp-ATCC-15579__0	3860725	3860819	122-4	2.51e-10	+
C-sp-ATCC-15579__0	3874153	3874221	131-5	2.0300000000000002e-09	-
C-sp-ATCC-15579__0	3875140	3875208	131-5	9.820000000000001e-11	-
C-sp-ATCC-15579__0	3885492	3885560	131-5	5.220000000000001e-10	-
C-sp-ATCC-15579__0	3891477	3891545	131-5	3.31e-10	-
C-sp-ATCC-15579__0	3895264	3895292	36-4	2.6800000000000003e-09	-
C-sp-ATCC-15579__0	3897188	3897287	136-3	9.3e-09	-
C-sp-ATCC-15579__0	3897209	3897242	131-2	6.23e-09	+
C-sp-ATCC-15579__0	3898147	3898201	143-3	9.52e-09	+
C-sp-ATCC-15579__0	3902478	3902572	122-4	1.29e-10	+
C-sp-ATCC-15579__0	3913409	3913477	131-5	8.62e-09	-
C-sp-ATCC-15579__0	3922817	3922911	122-4	3.87e-09	+
C-sp-ATCC-15579__0	3924154	3924222	131-5	1.17e-10	-
C-sp-ATCC-15579__0	3935678	3935706	36-4	8.959999999999999e-09	+
C-sp-ATCC-15579__0	3950045	3950069	138-2	7.400000000000001e-10	+
C-sp-ATCC-15579__0	3960866	3960960	122-4	5.11e-10	+
C-sp-ATCC-15579__0	3961170	3961268	96-1	1.05e-17	-
C-sp-ATCC-15579__0	3966455	3966553	96-1	1.05e-17	-
C-sp-ATCC-15579__0	3990647	3990746	136-3	1.7000000000000001e-09	-
C-sp-ATCC-15579__0	3991599	3991639	126-2	1.45e-09	-
C-sp-ATCC-15579__0	3996258	3996326	131-5	2.6300000000000002e-09	-
C-sp-ATCC-15579__0	4011882	4011937	122-3	6.85e-09	+
C-sp-ATCC-15579__0	4016230	4016298	131-5	7.26e-09	-
C-sp-ATCC-15579__0	4016405	4016473	131-5	5.18e-09	-
C-sp-ATCC-15579__0	4018448	4018542	122-4	3.78e-10	+
C-sp-ATCC-15579__0	4020140	4020237	137-4	2.8399999999999997e-09	+
C-sp-ATCC-15579__0	4023679	4023735	131-12	9.359999999999999e-09	-
C-sp-ATCC-15579__0	4026361	4026460	131-7	3.7e-09	+
C-sp-ATCC-15579__0	4047528	4047596	131-5	6.990000000000001e-10	+
C-sp-ATCC-15579__0	4047531	4047599	131-5	2.18e-09	+
C-sp-ATCC-15579__0	4052096	4052129	131-2	8.72e-09	-
C-sp-ATCC-15579__0	4052216	4052315	136-3	7.53e-09	-
C-sp-ATCC-15579__0	4052254	4052353	136-3	6.55e-09	-
C-sp-ATCC-15579__0	4054299	4054353	143-3	3.7200000000000004e-09	+
C-sp-ATCC-15579__0	4060472	4060500	19-1	5.08e-09	+
C-sp-ATCC-15579__0	4062649	4062748	136-3	3.2799999999999994e-09	-
C-sp-ATCC-15579__0	4062666	4062734	131-5	6.06e-09	-
C-sp-ATCC-15579__0	4079340	4079406	126-5	1.5e-09	+
C-sp-ATCC-15579__0	4094355	4094454	136-3	5.61e-09	-
C-sp-ATCC-15579__0	4099423	4099517	122-4	5.9e-09	+
C-sp-ATCC-15579__0	4099810	4099878	131-5	6.590000000000001e-09	-
C-sp-ATCC-15579__0	4102222	4102290	131-5	2.1100000000000004e-09	-
C-sp-ATCC-15579__0	4102244	4102312	131-5	9.620000000000001e-09	-
C-sp-ATCC-15579__0	4108763	4108862	131-7	8.740000000000001e-09	+
C-sp-ATCC-29733__0	5832	5884	37-1	6.16e-09	-
C-sp-ATCC-29733__0	8186	8238	37-1	9.05e-09	+
C-sp-ATCC-29733__0	13676	13728	37-1	9.17e-09	+
C-sp-ATCC-29733__0	17980	18005	86-4	2.2899999999999997e-09	+
C-sp-ATCC-29733__0	28273	28322	12-2	2.2899999999999997e-09	-
C-sp-ATCC-29733__0	42836	42888	37-1	1.2e-09	+
C-sp-ATCC-29733__0	43622	43674	37-1	5.3600000000000005e-09	+
C-sp-ATCC-29733__0	46205	46257	37-1	3.69e-09	+
C-sp-ATCC-29733__0	46271	46323	37-1	6.169999999999999e-10	+
C-sp-ATCC-29733__0	47158	47198	48-5	4.31e-09	+
C-sp-ATCC-29733__0	48515	48567	37-1	4.2999999999999996e-10	-
C-sp-ATCC-29733__0	48545	48597	37-1	4.46e-09	-
C-sp-ATCC-29733__0	48575	48627	37-1	9.64e-09	-
C-sp-ATCC-29733__0	48987	49027	56-2	2.6e-09	+
C-sp-ATCC-29733__0	49719	49759	56-2	4.63e-09	-
C-sp-ATCC-29733__0	54113	54133	11-1	9.6e-09	-
C-sp-ATCC-29733__0	54823	54839	10-1	3e-09	-
C-sp-ATCC-29733__0	57209	57261	37-1	8.53e-09	-
C-sp-ATCC-29733__0	57272	57324	37-1	4.6100000000000004e-09	-
C-sp-ATCC-29733__0	57437	57489	37-1	1.21e-09	-
C-sp-ATCC-29733__0	57599	57651	37-1	3.73e-09	-
C-sp-ATCC-29733__0	57662	57714	37-1	6.520000000000001e-09	+
C-sp-ATCC-29733__0	58049	58101	37-1	4.320000000000001e-09	-
C-sp-ATCC-29733__0	58415	58467	37-1	4.379999999999999e-09	-
C-sp-ATCC-29733__0	58479	58531	37-1	2.48e-09	+
C-sp-ATCC-29733__0	63613	63665	37-1	1.72e-11	-
C-sp-ATCC-29733__0	64585	64637	37-1	1.15e-10	-
C-sp-ATCC-29733__0	69406	69458	37-1	2.8100000000000004e-09	-
C-sp-ATCC-29733__0	69893	69933	56-2	2.6600000000000003e-09	+
C-sp-ATCC-29733__0	74712	74764	37-1	5.01e-09	+
C-sp-ATCC-29733__0	75985	76037	37-1	1.98e-09	+
C-sp-ATCC-29733__0	77513	77532	28-2	6.74e-09	+
C-sp-ATCC-29733__0	80851	80903	37-1	1.8899999999999997e-11	+
C-sp-ATCC-29733__0	81244	81323	119-1	9.82e-09	+
C-sp-ATCC-29733__0	84378	84418	48-5	1.19e-09	-
C-sp-ATCC-29733__0	88424	88476	37-1	8.77e-09	+
C-sp-ATCC-29733__0	90820	90872	37-1	6.9499999999999985e-09	-
C-sp-ATCC-29733__0	93552	93604	37-1	2.14e-11	+
C-sp-ATCC-29733__0	97446	97486	56-2	8.31e-09	+
C-sp-ATCC-29733__0	111185	111237	37-1	9.46e-09	-
C-sp-ATCC-29733__0	111798	111850	37-1	8.97e-09	-
C-sp-ATCC-29733__0	112974	113026	37-1	8.02e-12	-
C-sp-ATCC-29733__0	114003	114055	37-1	1.8499999999999998e-10	-
C-sp-ATCC-29733__0	133510	133562	37-1	2.53e-10	+
C-sp-ATCC-29733__0	162747	162785	105-1	6.22e-10	+
C-sp-ATCC-29733__0	166459	166499	56-2	3.59e-10	-
C-sp-ATCC-29733__0	170031	170083	37-1	1.1400000000000001e-10	+
C-sp-ATCC-29733__0	170961	171013	37-1	9.08e-09	+
C-sp-ATCC-29733__0	171228	171326	96-1	5.5399999999999995e-09	-
C-sp-ATCC-29733__0	184078	184176	96-1	1.73e-13	+
C-sp-ATCC-29733__0	184872	184924	37-1	3.31e-10	+
C-sp-ATCC-29733__0	187925	187977	37-1	9.91e-09	+
C-sp-ATCC-29733__0	187939	187967	9-1	9.64e-09	+
C-sp-ATCC-29733__0	191223	191275	37-1	4.98e-11	+
C-sp-ATCC-29733__0	191696	191736	48-5	6.9400000000000004e-09	-
C-sp-ATCC-29733__0	193592	193644	37-1	2.0899999999999998e-10	+
C-sp-ATCC-29733__0	193601	193653	37-1	5.520000000000001e-09	+
C-sp-ATCC-29733__0	193604	193656	37-1	6.64e-09	+
C-sp-ATCC-29733__0	197202	197254	37-1	2e-09	-
C-sp-ATCC-29733__0	198511	198563	37-1	6.97e-11	-
C-sp-ATCC-29733__0	201108	201160	37-1	1.54e-11	+
C-sp-ATCC-29733__0	203251	203303	37-1	4.19e-09	+
C-sp-ATCC-29733__0	203719	203771	37-1	8.940000000000001e-09	+
C-sp-ATCC-29733__0	204689	204741	37-1	8.48e-09	+
C-sp-ATCC-29733__0	207748	207800	37-1	2.3e-09	-
C-sp-ATCC-29733__0	208690	208742	37-1	9.670000000000002e-09	+
C-sp-ATCC-29733__0	209695	209747	37-1	6.320000000000001e-10	+
C-sp-ATCC-29733__0	210004	210056	37-1	6.16e-09	+
C-sp-ATCC-29733__0	210193	210245	37-1	3.84e-09	+
C-sp-ATCC-29733__0	213317	213357	56-2	8.050000000000001e-09	-
C-sp-ATCC-29733__0	214104	214156	37-1	1.32e-09	+
C-sp-ATCC-29733__0	215091	215143	37-1	3.32e-09	+
C-sp-ATCC-29733__0	218633	218685	37-1	2.7300000000000003e-09	+
C-sp-ATCC-29733__0	222589	222641	37-1	2.8000000000000003e-09	-
C-sp-ATCC-29733__0	222754	222806	37-1	8.56e-09	-
C-sp-ATCC-29733__0	223151	223203	37-1	2.2399999999999997e-09	-
C-sp-ATCC-29733__0	252171	252223	37-1	4.53e-09	-
C-sp-ATCC-29733__0	260939	260991	37-1	2.8600000000000005e-09	+
C-sp-ATCC-29733__0	261278	261330	37-1	9.28e-09	+
C-sp-ATCC-29733__0	279305	279333	71-2	8.66e-09	+
C-sp-ATCC-29733__0	292576	292628	37-1	7.190000000000002e-09	-
C-sp-ATCC-29733__0	293710	293737	25-1	5.47e-09	+
C-sp-ATCC-29733__0	295887	295939	37-1	5.660000000000001e-09	+
C-sp-ATCC-29733__0	296265	296317	37-1	8.95e-10	+
C-sp-ATCC-29733__0	298448	298500	37-1	7.969999999999999e-10	-
C-sp-ATCC-29733__0	307746	307798	37-1	1.6699999999999998e-09	+
C-sp-ATCC-29733__0	310452	310504	37-1	2.9600000000000005e-09	+
C-sp-ATCC-29733__0	310479	310531	37-1	2.5e-11	+
C-sp-ATCC-29733__0	312691	312745	4-2	3.14e-09	+
C-sp-ATCC-29733__0	332701	332753	37-1	6.820000000000002e-09	-
C-sp-ATCC-29733__0	338636	338688	37-1	4.2799999999999997e-10	-
C-sp-ATCC-29733__0	341496	341548	37-1	9.85e-09	+
C-sp-ATCC-29733__0	343055	343107	37-1	3.46e-10	+
C-sp-ATCC-29733__0	343130	343182	37-1	8.42e-12	+
C-sp-ATCC-29733__0	348556	348608	37-1	4.93e-09	-
C-sp-ATCC-29733__0	348700	348752	37-1	3.6e-09	-
C-sp-ATCC-29733__0	352582	352634	37-1	1e-09	+
C-sp-ATCC-29733__0	353996	354048	37-1	7.929999999999999e-09	+
C-sp-ATCC-29733__0	354656	354708	37-1	7.57e-09	+
C-sp-ATCC-29733__0	358581	358609	15-1	5.9e-09	+
C-sp-ATCC-29733__0	362856	362908	37-1	9.140000000000001e-09	-
C-sp-ATCC-29733__0	365048	365100	37-1	2.19e-10	+
C-sp-ATCC-29733__0	365396	365448	37-1	1.27e-09	+
C-sp-ATCC-29733__0	365417	365469	37-1	1.29e-09	-
C-sp-ATCC-29733__0	367270	367322	37-1	5.560000000000001e-09	+
C-sp-ATCC-29733__0	367561	367613	37-1	9.5e-10	+
C-sp-ATCC-29733__0	368965	369017	37-1	3.2799999999999994e-09	+
C-sp-ATCC-29733__0	369373	369425	37-1	1.7300000000000004e-09	+
C-sp-ATCC-29733__0	375313	375365	37-1	1.36e-09	+
C-sp-ATCC-29733__0	375745	375797	37-1	1.8e-09	+
C-sp-ATCC-29733__0	380678	380730	37-1	8.48e-09	+
C-sp-ATCC-29733__0	381953	382005	37-1	7.37e-11	+
C-sp-ATCC-29733__0	385852	385904	37-1	7.33e-09	+
C-sp-ATCC-29733__0	387801	387853	37-1	1e-09	+
C-sp-ATCC-29733__0	388203	388255	37-1	4.05e-09	+
C-sp-ATCC-29733__0	389556	389608	37-1	8.909999999999998e-09	-
C-sp-ATCC-29733__0	389892	389944	37-1	9e-09	-
C-sp-ATCC-29733__0	390280	390332	37-1	7.79e-09	+
C-sp-ATCC-29733__0	400339	400391	37-1	7.71e-09	-
C-sp-ATCC-29733__0	403040	403092	37-1	8.11e-09	-
C-sp-ATCC-29733__0	403997	404011	34-1	9.270000000000001e-09	-
C-sp-ATCC-29733__0	407302	407354	37-1	7.190000000000002e-09	-
C-sp-ATCC-29733__0	413880	413932	37-1	8.92e-10	+
C-sp-ATCC-29733__0	419185	419237	37-1	4.19e-09	+
C-sp-ATCC-29733__0	419215	419269	4-2	6.17e-09	-
C-sp-ATCC-29733__0	419805	419857	37-1	7.26e-09	-
C-sp-ATCC-29733__0	423873	423925	37-1	2.47e-09	+
C-sp-ATCC-29733__0	423942	423994	37-1	1.16e-11	+
C-sp-ATCC-29733__0	423996	424048	37-1	6.54e-09	+
C-sp-ATCC-29733__0	426667	426719	37-1	8.940000000000001e-09	+
C-sp-ATCC-29733__0	427392	427444	37-1	6.19e-09	-
C-sp-ATCC-29733__0	428131	428150	28-2	4.2799999999999997e-10	-
C-sp-ATCC-29733__0	428624	428676	37-1	7.31e-09	-
C-sp-ATCC-29733__0	429596	429648	37-1	2.04e-09	+
C-sp-ATCC-29733__0	436769	436797	12-3	1.56e-10	-
C-sp-ATCC-29733__0	436872	436924	37-1	3.9e-09	+
C-sp-ATCC-29733__0	438285	438337	37-1	5.679999999999999e-09	+
C-sp-ATCC-29733__0	445887	445985	96-1	8.45e-09	-
C-sp-ATCC-29733__0	446498	446550	37-1	6.42e-09	-
C-sp-ATCC-29733__0	446672	446724	37-1	1.8299999999999999e-09	-
C-sp-ATCC-29733__0	448975	449027	37-1	2.26e-09	+
C-sp-ATCC-29733__0	449041	449093	37-1	4.22e-10	+
C-sp-ATCC-29733__0	451580	451632	37-1	2.8300000000000004e-09	+
C-sp-ATCC-29733__0	451643	451695	37-1	4.16e-14	+
C-sp-ATCC-29733__0	451925	451977	37-1	2.39e-09	+
C-sp-ATCC-29733__0	453922	453974	37-1	3.6600000000000003e-10	+
C-sp-ATCC-29733__0	455188	455240	37-1	2.98e-09	+
C-sp-ATCC-29733__0	460570	460622	37-1	9.42e-11	+
C-sp-ATCC-29733__0	461224	461276	37-1	8.370000000000001e-09	+
C-sp-ATCC-29733__0	463241	463293	37-1	7.38e-09	+
C-sp-ATCC-29733__0	464335	464387	37-1	2.39e-09	+
C-sp-ATCC-29733__0	468406	468458	37-1	2.21e-09	+
C-sp-ATCC-29733__0	470392	470444	37-1	8.34e-09	+
C-sp-ATCC-29733__0	472790	472842	37-1	2.7600000000000004e-09	+
C-sp-ATCC-29733__0	477311	477409	96-1	3.68e-09	+
C-sp-ATCC-29733__0	477683	477735	37-1	4.0999999999999995e-09	-
C-sp-ATCC-29733__0	478406	478458	37-1	1.29e-09	-
C-sp-ATCC-29733__0	478955	479007	37-1	9.2e-10	-
C-sp-ATCC-29733__0	480443	480495	37-1	4.42e-09	-
C-sp-ATCC-29733__0	483071	483169	96-1	4.39e-09	+
C-sp-ATCC-29733__0	485149	485201	37-1	6.14e-09	+
C-sp-ATCC-29733__0	485966	485978	55-2	5.760000000000001e-09	+
C-sp-ATCC-29733__0	489837	489889	37-1	4.320000000000001e-09	+
C-sp-ATCC-29733__0	492008	492060	37-1	2.8199999999999998e-09	+
C-sp-ATCC-29733__0	494942	494994	37-1	6.16e-09	+
C-sp-ATCC-29733__0	494945	494997	37-1	3.02e-09	+
C-sp-ATCC-29733__0	497205	497219	34-1	9.270000000000001e-09	-
C-sp-ATCC-29733__0	502211	502239	12-3	1.52e-09	+
C-sp-ATCC-29733__0	502781	502833	37-1	7.06e-09	+
C-sp-ATCC-29733__0	505961	506001	48-5	3.14e-09	-
C-sp-ATCC-29733__0	507599	507651	37-1	3.75e-09	+
C-sp-ATCC-29733__0	508076	508128	37-1	8.640000000000002e-09	+
C-sp-ATCC-29733__0	510654	510706	37-1	1.4699999999999999e-09	+
C-sp-ATCC-29733__0	511058	511110	37-1	1e-09	+
C-sp-ATCC-29733__0	511801	511853	37-1	5.62e-10	+
C-sp-ATCC-29733__0	512350	512402	37-1	7.59e-09	+
C-sp-ATCC-29733__0	513576	513596	5-1	6.9799999999999995e-09	+
C-sp-ATCC-29733__0	513934	513988	4-2	5.749999999999999e-09	+
C-sp-ATCC-29733__0	515494	515546	37-1	3.13e-09	+
C-sp-ATCC-29733__0	515703	515731	9-1	3.6400000000000004e-10	+
C-sp-ATCC-29733__0	515743	515795	37-1	5.559999999999999e-10	+
C-sp-ATCC-29733__0	517649	517701	37-1	4.0999999999999995e-09	+
C-sp-ATCC-29733__0	517697	517749	37-1	1.06e-09	+
C-sp-ATCC-29733__0	517742	517794	37-1	9.64e-09	+
C-sp-ATCC-29733__0	517928	517980	37-1	4.320000000000001e-09	+
C-sp-ATCC-29733__0	518405	518457	37-1	5.8499999999999994e-09	+
C-sp-ATCC-29733__0	519575	519627	37-1	3.25e-09	+
C-sp-ATCC-29733__0	520553	520605	37-1	3.7e-09	+
C-sp-ATCC-29733__0	520568	520620	37-1	2.7399999999999996e-09	+
C-sp-ATCC-29733__0	521477	521529	37-1	6.08e-09	+
C-sp-ATCC-29733__0	530082	530134	37-1	7.580000000000001e-10	-
C-sp-ATCC-29733__0	530359	530413	4-2	1.82e-09	+
C-sp-ATCC-29733__0	530530	530582	37-1	6.579999999999999e-09	-
C-sp-ATCC-29733__0	537149	537189	56-2	1.56e-09	+
C-sp-ATCC-29733__0	547728	547780	37-1	9.64e-09	+
C-sp-ATCC-29733__0	549737	549789	37-1	9.79e-09	+
C-sp-ATCC-29733__0	550756	550808	37-1	2.65e-09	+
C-sp-ATCC-29733__0	551038	551090	37-1	7.69e-09	+
C-sp-ATCC-29733__0	552589	552641	37-1	8.940000000000001e-09	+
C-sp-ATCC-29733__0	553339	553391	37-1	1.29e-09	+
C-sp-ATCC-29733__0	554233	554285	37-1	9.670000000000002e-09	+
C-sp-ATCC-29733__0	555791	555843	37-1	9.429999999999999e-09	+
C-sp-ATCC-29733__0	557576	557628	37-1	4.35e-11	-
C-sp-ATCC-29733__0	561766	561818	37-1	2.72e-10	+
C-sp-ATCC-29733__0	563550	563602	37-1	2.37e-09	+
C-sp-ATCC-29733__0	564279	564331	37-1	4.6799999999999996e-09	+
C-sp-ATCC-29733__0	566431	566483	37-1	7.0099999999999996e-09	+
C-sp-ATCC-29733__0	571832	571884	37-1	4e-10	+
C-sp-ATCC-29733__0	575626	575678	37-1	4.71e-10	+
C-sp-ATCC-29733__0	580826	580878	37-1	6.6e-10	+
C-sp-ATCC-29733__0	581767	581807	48-5	7.11e-09	-
C-sp-ATCC-29733__0	581915	581967	37-1	4.48e-10	+
C-sp-ATCC-29733__0	583119	583171	37-1	9.03e-09	+
C-sp-ATCC-29733__0	583269	583321	37-1	9.139999999999999e-10	+
C-sp-ATCC-29733__0	583951	584003	37-1	4.93e-09	+
C-sp-ATCC-29733__0	585939	585991	37-1	2.14e-09	+
C-sp-ATCC-29733__0	587859	587879	5-1	7.69e-09	+
C-sp-ATCC-29733__0	588151	588203	37-1	9.309999999999999e-09	+
C-sp-ATCC-29733__0	588763	588815	37-1	6.9499999999999985e-09	+
C-sp-ATCC-29733__0	590041	590055	96-2	3.57e-10	+
C-sp-ATCC-29733__0	594251	594303	37-1	6.73e-09	+
C-sp-ATCC-29733__0	594512	594564	37-1	4.870000000000001e-09	+
C-sp-ATCC-29733__0	598225	598277	37-1	4.4799999999999994e-09	-
C-sp-ATCC-29733__0	599999	600051	37-1	9.37e-09	+
C-sp-ATCC-29733__0	603609	603649	56-2	7.71e-09	-
C-sp-ATCC-29733__0	605812	605852	126-2	7.1499999999999995e-09	+
C-sp-ATCC-29733__0	607763	607815	37-1	1.15e-09	+
C-sp-ATCC-29733__0	607838	607890	37-1	2.15e-09	+
C-sp-ATCC-29733__0	610255	610307	37-1	3.68e-09	+
C-sp-ATCC-29733__0	613316	613368	37-1	7.219999999999999e-09	+
C-sp-ATCC-29733__0	616669	616721	37-1	2e-09	+
C-sp-ATCC-29733__0	617554	617606	37-1	1.4099999999999999e-09	+
C-sp-ATCC-29733__0	618940	618954	34-1	7.94e-09	-
C-sp-ATCC-29733__0	620139	620191	37-1	3.28e-10	-
C-sp-ATCC-29733__0	621596	621648	37-1	7.290000000000001e-10	-
C-sp-ATCC-29733__0	622049	622101	37-1	3.4000000000000007e-09	-
C-sp-ATCC-29733__0	622100	622152	37-1	8.58e-09	-
C-sp-ATCC-29733__0	623775	623827	37-1	6.25e-09	-
C-sp-ATCC-29733__0	625206	625258	37-1	4.220000000000001e-09	-
C-sp-ATCC-29733__0	625215	625267	37-1	4.79e-10	-
C-sp-ATCC-29733__0	625365	625417	37-1	3.03e-12	-
C-sp-ATCC-29733__0	628063	628115	37-1	4.24e-10	-
C-sp-ATCC-29733__0	630033	630085	37-1	1.62e-09	-
C-sp-ATCC-29733__0	635442	635469	25-1	2.43e-10	-
C-sp-ATCC-29733__0	644054	644106	37-1	7.79e-09	+
C-sp-ATCC-29733__0	650739	650753	34-1	7.94e-09	-
C-sp-ATCC-29733__0	651414	651466	37-1	5.83e-09	-
C-sp-ATCC-29733__0	651966	652018	37-1	5.589999999999999e-09	-
C-sp-ATCC-29733__0	652672	652724	37-1	6.709999999999999e-09	-
C-sp-ATCC-29733__0	654349	654401	37-1	5.9e-09	+
C-sp-ATCC-29733__0	654493	654545	37-1	6.690000000000001e-09	+
C-sp-ATCC-29733__0	658810	658862	37-1	8.61e-09	+
C-sp-ATCC-29733__0	659425	659477	37-1	6.459999999999999e-09	+
C-sp-ATCC-29733__0	663107	663159	37-1	8.58e-09	+
C-sp-ATCC-29733__0	664118	664170	37-1	8.67e-10	+
C-sp-ATCC-29733__0	669498	669550	37-1	6.27e-09	+
C-sp-ATCC-29733__0	681820	681872	37-1	1.02e-09	-
C-sp-ATCC-29733__0	732833	732885	37-1	9.64e-09	+
C-sp-ATCC-29733__0	735323	735375	37-1	3.1600000000000005e-10	+
C-sp-ATCC-29733__0	735794	735808	34-1	7.94e-09	+
C-sp-ATCC-29733__0	738409	738461	37-1	8.69e-09	+
C-sp-ATCC-29733__0	741653	741705	37-1	7.47e-09	+
C-sp-ATCC-29733__0	741743	741795	37-1	5.249999999999999e-10	+
C-sp-ATCC-29733__0	746442	746494	37-1	2.8100000000000004e-09	+
C-sp-ATCC-29733__0	746469	746521	37-1	1.55e-09	+
C-sp-ATCC-29733__0	749083	749123	56-2	5.95e-10	-
C-sp-ATCC-29733__0	754593	754645	37-1	9.91e-09	-
C-sp-ATCC-29733__0	757374	757394	5-1	5.1e-10	-
C-sp-ATCC-29733__0	757845	757897	37-1	5.760000000000001e-09	+
C-sp-ATCC-29733__0	769229	769281	37-1	8.56e-09	-
C-sp-ATCC-29733__0	775668	775720	37-1	3.4700000000000002e-09	-
C-sp-ATCC-29733__0	783001	783053	37-1	3.08e-09	-
C-sp-ATCC-29733__0	786512	786531	28-2	5.920000000000001e-09	-
C-sp-ATCC-29733__0	788907	788927	22-1	5.15e-09	+
C-sp-ATCC-29733__0	792128	792180	37-1	1.14e-12	-
C-sp-ATCC-29733__0	796901	796953	37-1	6.6e-09	+
C-sp-ATCC-29733__0	797699	797751	37-1	5.94e-09	-
C-sp-ATCC-29733__0	798940	798992	37-1	7.47e-09	-
C-sp-ATCC-29733__0	803653	803693	48-5	2.8000000000000003e-09	+
C-sp-ATCC-29733__0	805312	805364	37-1	6.25e-09	-
C-sp-ATCC-29733__0	809395	809447	37-1	9.490000000000001e-09	-
C-sp-ATCC-29733__0	809791	809843	37-1	2.39e-09	-
C-sp-ATCC-29733__0	813698	813750	37-1	2.6300000000000002e-09	-
C-sp-ATCC-29733__0	814323	814375	37-1	4.020000000000001e-09	-
C-sp-ATCC-29733__0	814476	814516	56-2	3.03e-09	-
C-sp-ATCC-29733__0	814485	814537	37-1	6.23e-09	-
C-sp-ATCC-29733__0	817872	817924	37-1	2.22e-09	+
C-sp-ATCC-29733__0	819717	819737	5-1	6.409999999999999e-09	-
C-sp-ATCC-29733__0	828002	828054	37-1	4.35e-09	-
C-sp-ATCC-29733__0	834524	834576	37-1	6.55e-10	-
C-sp-ATCC-29733__0	839035	839075	56-2	4.65e-09	+
C-sp-ATCC-29733__0	841797	841849	37-1	9.85e-09	+
C-sp-ATCC-29733__0	841956	842008	37-1	3.64e-09	-
C-sp-ATCC-29733__0	844731	844783	37-1	4.7100000000000005e-09	+
C-sp-ATCC-29733__0	847942	847994	37-1	8.8e-09	-
C-sp-ATCC-29733__0	853819	853871	37-1	8.34e-10	-
C-sp-ATCC-29733__0	855103	855155	37-1	5.73e-11	-
C-sp-ATCC-29733__0	860361	860413	37-1	9.87e-11	-
C-sp-ATCC-29733__0	860815	860867	37-1	2.72e-09	-
C-sp-ATCC-29733__0	860884	860936	37-1	5.5000000000000004e-09	-
C-sp-ATCC-29733__0	866494	866534	56-2	8.190000000000001e-09	+
C-sp-ATCC-29733__0	866823	866875	37-1	8.83e-09	-
C-sp-ATCC-29733__0	874939	874991	37-1	3.28e-10	+
C-sp-ATCC-29733__0	877179	877231	37-1	7.1499999999999995e-09	+
C-sp-ATCC-29733__0	879261	879313	37-1	1.19e-09	-
C-sp-ATCC-29733__0	880117	880169	37-1	1.52e-09	-
C-sp-ATCC-29733__0	881527	881625	96-1	6.970000000000001e-09	-
C-sp-ATCC-29733__0	882694	882746	37-1	1.87e-09	+
C-sp-ATCC-29733__0	885739	885791	37-1	1.57e-09	+
C-sp-ATCC-29733__0	888772	888792	5-1	2.72e-09	-
C-sp-ATCC-29733__0	889126	889166	56-2	1.19e-09	-
C-sp-ATCC-29733__0	889621	889673	37-1	6.859999999999998e-09	-
C-sp-ATCC-29733__0	890238	890290	37-1	1.0499999999999999e-09	-
C-sp-ATCC-29733__0	892646	892698	37-1	2.15e-09	-
C-sp-ATCC-29733__0	892809	892849	56-2	1.6399999999999995e-09	+
C-sp-ATCC-29733__0	893649	893701	37-1	1.0400000000000001e-09	-
C-sp-ATCC-29733__0	895257	895309	37-1	3.11e-09	-
C-sp-ATCC-29733__0	901754	901806	37-1	7.74e-10	+
C-sp-ATCC-29733__0	904799	904851	37-1	3.15e-10	+
C-sp-ATCC-29733__0	910390	910430	56-2	2.03e-10	+
C-sp-ATCC-29733__0	912313	912365	37-1	7.45e-09	+
C-sp-ATCC-29733__0	916444	916496	37-1	1.26e-10	+
C-sp-ATCC-29733__0	916483	916535	37-1	4.74e-09	+
C-sp-ATCC-29733__0	917343	917395	37-1	9.73e-09	-
C-sp-ATCC-29733__0	919466	919506	56-2	5.1900000000000005e-09	+
C-sp-ATCC-29733__0	920398	920417	28-2	9.39e-09	-
C-sp-ATCC-29733__0	920577	920629	37-1	7.809999999999998e-09	-
C-sp-ATCC-29733__0	924284	924336	37-1	1.3400000000000001e-09	+
C-sp-ATCC-29733__0	925721	925773	37-1	1.51e-09	+
C-sp-ATCC-29733__0	925982	926034	37-1	3.11e-09	+
C-sp-ATCC-29733__0	926120	926172	37-1	3.45e-09	+
C-sp-ATCC-29733__0	931881	931933	37-1	6.709999999999999e-09	+
C-sp-ATCC-29733__0	934096	934148	37-1	9.91e-09	+
C-sp-ATCC-29733__0	935510	935562	37-1	5.23e-09	+
C-sp-ATCC-29733__0	945874	945926	37-1	3.4899999999999997e-09	+
C-sp-ATCC-29733__0	952553	952593	48-5	6.24e-09	-
C-sp-ATCC-29733__0	954867	954919	37-1	5.21e-09	-
C-sp-ATCC-29733__0	955401	955453	37-1	2.56e-10	+
C-sp-ATCC-29733__0	958721	958749	12-3	4.28e-09	+
C-sp-ATCC-29733__0	960640	960692	37-1	4.78e-09	-
C-sp-ATCC-29733__0	966095	966147	37-1	5.01e-09	+
C-sp-ATCC-29733__0	966149	966201	37-1	3.24e-09	+
C-sp-ATCC-29733__0	966206	966258	37-1	9.139999999999999e-10	+
C-sp-ATCC-29733__0	966743	966795	37-1	7.27e-10	+
C-sp-ATCC-29733__0	967037	967089	37-1	9.55e-09	+
C-sp-ATCC-29733__0	967259	967311	37-1	1.94e-10	+
C-sp-ATCC-29733__0	972841	972869	12-3	6.53e-09	-
C-sp-ATCC-29733__0	973517	973569	37-1	4.0299999999999995e-09	+
C-sp-ATCC-29733__0	974025	974077	37-1	4.43e-09	+
C-sp-ATCC-29733__0	976512	976564	37-1	7.8e-10	+
C-sp-ATCC-29733__0	985463	985515	37-1	1.0200000000000001e-10	-
C-sp-ATCC-29733__0	986078	986130	37-1	1.8100000000000002e-09	-
C-sp-ATCC-29733__0	987670	987722	37-1	7.09e-10	+
C-sp-ATCC-29733__0	991783	991835	37-1	6.77e-09	+
C-sp-ATCC-29733__0	996887	996939	37-1	2.1100000000000004e-09	+
C-sp-ATCC-29733__0	998759	998811	37-1	2.6800000000000003e-09	+
C-sp-ATCC-29733__0	999282	999334	37-1	5.57e-09	-
C-sp-ATCC-29733__0	1004427	1004479	37-1	7.62e-09	-
C-sp-ATCC-29733__0	1005594	1005646	37-1	4.49e-10	-
C-sp-ATCC-29733__0	1005843	1005895	37-1	7.38e-09	-
C-sp-ATCC-29733__0	1007522	1007574	37-1	3.02e-09	+
C-sp-ATCC-29733__0	1010353	1010407	4-2	1.6300000000000002e-09	+
C-sp-ATCC-29733__0	1011166	1011180	34-1	6.620000000000001e-09	-
C-sp-ATCC-29733__0	1013727	1013779	37-1	2.15e-09	-
C-sp-ATCC-29733__0	1016260	1016312	37-1	1.5e-10	-
C-sp-ATCC-29733__0	1016806	1016858	37-1	6.6e-11	-
C-sp-ATCC-29733__0	1016809	1016861	37-1	9.98e-09	-
C-sp-ATCC-29733__0	1020154	1020206	37-1	2.8899999999999997e-09	-
C-sp-ATCC-29733__0	1020184	1020236	37-1	4.01e-09	-
C-sp-ATCC-29733__0	1020907	1020959	37-1	7.74e-09	-
C-sp-ATCC-29733__0	1022886	1022938	37-1	1.4400000000000002e-09	-
C-sp-ATCC-29733__0	1023333	1023385	37-1	6.1e-09	-
C-sp-ATCC-29733__0	1025230	1025282	37-1	5.7700000000000005e-09	-
C-sp-ATCC-29733__0	1027044	1027096	37-1	8.17e-10	-
C-sp-ATCC-29733__0	1028363	1028415	37-1	4.49e-10	-
C-sp-ATCC-29733__0	1028671	1028723	37-1	7.190000000000002e-09	-
C-sp-ATCC-29733__0	1029508	1029560	37-1	5.5399999999999995e-09	-
C-sp-ATCC-29733__0	1029754	1029806	37-1	4.04e-10	-
C-sp-ATCC-29733__0	1032088	1032140	37-1	2.8000000000000003e-09	-
C-sp-ATCC-29733__0	1037876	1037928	37-1	5.1900000000000005e-09	+
C-sp-ATCC-29733__0	1039227	1039279	37-1	5.599999999999999e-10	+
C-sp-ATCC-29733__0	1043897	1043949	37-1	5.47e-09	-
C-sp-ATCC-29733__0	1044322	1044374	37-1	1.01e-10	+
C-sp-ATCC-29733__0	1048574	1048626	37-1	2.25e-09	-
C-sp-ATCC-29733__0	1050556	1050608	37-1	2.65e-09	-
C-sp-ATCC-29733__0	1053372	1053424	37-1	8.320000000000001e-09	-
C-sp-ATCC-29733__0	1056215	1056267	37-1	9.229999999999999e-09	+
C-sp-ATCC-29733__0	1060596	1060624	12-3	5.1e-10	+
C-sp-ATCC-29733__0	1060938	1060978	56-2	1.3999999999999998e-10	+
C-sp-ATCC-29733__0	1065137	1065189	37-1	6.650000000000001e-10	-
C-sp-ATCC-29733__0	1065683	1065735	37-1	6.4e-09	-
C-sp-ATCC-29733__0	1067725	1067777	37-1	9.7e-10	-
C-sp-ATCC-29733__0	1070053	1070105	37-1	7.69e-09	+
C-sp-ATCC-29733__0	1071928	1071980	37-1	1.92e-09	-
C-sp-ATCC-29733__0	1074695	1074747	37-1	8.53e-09	-
C-sp-ATCC-29733__0	1075115	1075167	37-1	5.43e-09	-
C-sp-ATCC-29733__0	1078067	1078107	56-2	8.41e-10	+
C-sp-ATCC-29733__0	1081445	1081497	37-1	1.4800000000000005e-09	+
C-sp-ATCC-29733__0	1081504	1081544	56-2	6.24e-09	-
C-sp-ATCC-29733__0	1088834	1088874	56-2	8.95e-09	+
C-sp-ATCC-29733__0	1097414	1097466	37-1	9.88e-09	+
C-sp-ATCC-29733__0	1107028	1107080	37-1	6.820000000000002e-09	+
C-sp-ATCC-29733__0	1110255	1110307	37-1	3.75e-09	+
C-sp-ATCC-29733__0	1120829	1120881	37-1	7.06e-09	-
C-sp-ATCC-29733__0	1123339	1123394	145-2	7.46e-09	-
C-sp-ATCC-29733__0	1127307	1127359	37-1	1.8e-09	-
C-sp-ATCC-29733__0	1132771	1132823	37-1	3.12e-09	-
C-sp-ATCC-29733__0	1135690	1135742	37-1	7.52e-09	-
C-sp-ATCC-29733__0	1139031	1139083	37-1	3.44e-10	-
C-sp-ATCC-29733__0	1139988	1140040	37-1	9.37e-09	-
C-sp-ATCC-29733__0	1140012	1140064	37-1	8.209999999999999e-09	-
C-sp-ATCC-29733__0	1147983	1148035	37-1	9.85e-09	-
C-sp-ATCC-29733__0	1154845	1154897	37-1	1.6099999999999999e-10	-
C-sp-ATCC-29733__0	1158115	1158167	37-1	2.7699999999999997e-09	-
C-sp-ATCC-29733__0	1158601	1158653	37-1	1e-09	-
C-sp-ATCC-29733__0	1160308	1160327	28-2	5.920000000000001e-09	+
C-sp-ATCC-29733__0	1165372	1165399	36-3	2.12e-09	-
C-sp-ATCC-29733__0	1165372	1165424	37-1	2.0600000000000003e-09	+
C-sp-ATCC-29733__0	1165471	1165523	37-1	3.69e-09	+
C-sp-ATCC-29733__0	1165860	1165888	12-3	2.28e-09	-
C-sp-ATCC-29733__0	1166849	1166889	56-2	2.28e-09	-
C-sp-ATCC-29733__0	1168128	1168180	37-1	5.98e-09	+
C-sp-ATCC-29733__0	1169617	1169669	37-1	3.3100000000000004e-09	-
C-sp-ATCC-29733__0	1174544	1174596	37-1	5.89e-10	-
C-sp-ATCC-29733__0	1174874	1174926	37-1	2.41e-09	-
C-sp-ATCC-29733__0	1177328	1177380	37-1	3.460000000000001e-09	-
C-sp-ATCC-29733__0	1178083	1178135	37-1	2.7300000000000003e-09	+
C-sp-ATCC-29733__0	1179413	1179453	48-5	2.47e-09	+
C-sp-ATCC-29733__0	1180540	1180592	37-1	5.95e-10	-
C-sp-ATCC-29733__0	1181886	1181926	56-2	6.38e-09	-
C-sp-ATCC-29733__0	1188254	1188294	56-2	4.26e-09	-
C-sp-ATCC-29733__0	1188926	1188966	56-2	3.97e-09	-
C-sp-ATCC-29733__0	1190139	1190191	37-1	4.6100000000000004e-09	+
C-sp-ATCC-29733__0	1191737	1191777	56-2	6.38e-09	+
C-sp-ATCC-29733__0	1192863	1192903	56-2	2.56e-10	-
C-sp-ATCC-29733__0	1193209	1193261	37-1	5.21e-10	+
C-sp-ATCC-29733__0	1196007	1196059	37-1	2.4400000000000004e-10	-
C-sp-ATCC-29733__0	1208188	1208240	37-1	5.420000000000001e-09	-
C-sp-ATCC-29733__0	1209520	1209560	56-2	9.6e-09	+
C-sp-ATCC-29733__0	1209705	1209757	37-1	5.04e-10	-
C-sp-ATCC-29733__0	1212246	1212298	37-1	8.89e-09	-
C-sp-ATCC-29733__0	1213035	1213133	96-1	4.63e-09	-
C-sp-ATCC-29733__0	1218909	1218961	37-1	4.3e-09	-
C-sp-ATCC-29733__0	1221858	1221910	37-1	6.970000000000001e-09	-
C-sp-ATCC-29733__0	1224174	1224226	37-1	6.38e-09	-
C-sp-ATCC-29733__0	1224296	1224348	37-1	2.0499999999999997e-09	-
C-sp-ATCC-29733__0	1224464	1224516	37-1	8.29e-09	-
C-sp-ATCC-29733__0	1226027	1226079	37-1	2.43e-09	-
C-sp-ATCC-29733__0	1227404	1227456	37-1	9.88e-09	+
C-sp-ATCC-29733__0	1228052	1228104	37-1	8.009999999999999e-09	+
C-sp-ATCC-29733__0	1229120	1229172	37-1	8.040000000000001e-09	+
C-sp-ATCC-29733__0	1229473	1229500	25-1	8.77e-09	-
C-sp-ATCC-29733__0	1232100	1232152	37-1	7.2400000000000015e-09	+
C-sp-ATCC-29733__0	1233213	1233265	37-1	9.08e-09	+
C-sp-ATCC-29733__0	1236975	1237027	37-1	1.08e-10	+
C-sp-ATCC-29733__0	1237785	1237832	3-1	2.95e-09	+
C-sp-ATCC-29733__0	1257815	1257855	143-2	7.35e-09	+
C-sp-ATCC-29733__0	1260674	1260714	56-2	4.86e-09	-
C-sp-ATCC-29733__0	1260700	1260720	22-1	1.36e-10	-
C-sp-ATCC-29733__0	1263914	1263940	27-4	4.18e-09	+
C-sp-ATCC-29733__0	1263954	1264006	37-1	9.88e-09	+
C-sp-ATCC-29733__0	1265315	1265329	34-1	9.270000000000001e-09	-
C-sp-ATCC-29733__0	1267280	1267332	37-1	3.0099999999999997e-09	-
C-sp-ATCC-29733__0	1270159	1270211	37-1	1.95e-09	+
C-sp-ATCC-29733__0	1270582	1270634	37-1	1.49e-09	+
C-sp-ATCC-29733__0	1276755	1276807	37-1	5.95e-10	-
C-sp-ATCC-29733__0	1277503	1277543	40-1	1.8e-09	+
C-sp-ATCC-29733__0	1278591	1278643	37-1	1.6300000000000002e-09	+
C-sp-ATCC-29733__0	1280915	1280967	37-1	3.87e-09	+
C-sp-ATCC-29733__0	1280975	1281027	37-1	3.0599999999999998e-09	+
C-sp-ATCC-29733__0	1281164	1281216	37-1	1.38e-10	+
C-sp-ATCC-29733__0	1281407	1281459	37-1	7.1e-09	+
C-sp-ATCC-29733__0	1281821	1281873	37-1	4.11e-09	+
C-sp-ATCC-29733__0	1284276	1284301	75-1	5.16e-09	-
C-sp-ATCC-29733__0	1286008	1286060	37-1	4.09e-09	+
C-sp-ATCC-29733__0	1286560	1286612	37-1	7.98e-09	+
C-sp-ATCC-29733__0	1291161	1291213	37-1	1.95e-09	+
C-sp-ATCC-29733__0	1304010	1304062	37-1	1.6699999999999998e-09	-
C-sp-ATCC-29733__0	1304450	1304464	34-1	1.07e-09	+
C-sp-ATCC-29733__0	1309041	1309093	37-1	3.83e-10	-
C-sp-ATCC-29733__0	1310528	1310580	37-1	9.73e-09	-
C-sp-ATCC-29733__0	1310909	1310949	56-2	5.1900000000000005e-09	-
C-sp-ATCC-29733__0	1324868	1324888	5-1	7.69e-09	+
C-sp-ATCC-29733__0	1402387	1402427	56-2	2.81e-10	-
C-sp-ATCC-29733__0	1405357	1405409	37-1	5.1900000000000005e-09	+
C-sp-ATCC-29733__0	1405411	1405463	37-1	2.62e-09	+
C-sp-ATCC-29733__0	1407077	1407117	48-5	9.65e-09	-
C-sp-ATCC-29733__0	1409630	1409656	27-4	4.7100000000000005e-09	+
C-sp-ATCC-29733__0	1410374	1410426	37-1	9.230000000000001e-11	+
C-sp-ATCC-29733__0	1410683	1410735	37-1	2.98e-09	+
C-sp-ATCC-29733__0	1427281	1427300	28-2	1.58e-09	-
C-sp-ATCC-29733__0	1427743	1427795	37-1	1.86e-12	-
C-sp-ATCC-29733__0	1427957	1427977	22-1	5.04e-09	+
C-sp-ATCC-29733__0	1428318	1428370	37-1	3.939999999999999e-09	-
C-sp-ATCC-29733__0	1428895	1428947	37-1	3.24e-11	+
C-sp-ATCC-29733__0	1429781	1429833	37-1	3.74e-09	-
C-sp-ATCC-29733__0	1431688	1431716	12-3	1.36e-09	+
C-sp-ATCC-29733__0	1432383	1432435	37-1	1.3699999999999998e-09	-
C-sp-ATCC-29733__0	1434109	1434161	37-1	6.33e-09	-
C-sp-ATCC-29733__0	1434163	1434215	37-1	9.229999999999999e-09	-
C-sp-ATCC-29733__0	1434301	1434353	37-1	9.669999999999999e-10	-
C-sp-ATCC-29733__0	1434781	1434833	37-1	7.320000000000001e-10	-
C-sp-ATCC-29733__0	1435735	1435787	37-1	8.56e-09	-
C-sp-ATCC-29733__0	1436747	1436799	37-1	6.48e-09	-
C-sp-ATCC-29733__0	1439124	1439176	37-1	6.36e-09	-
C-sp-ATCC-29733__0	1441725	1441777	37-1	7.1700000000000015e-09	+	C-sp-ATCC-29733__0:1441491-1441503-1441743-1441755	1441491	1441755	4
C-sp-ATCC-29733__0	1444688	1444715	36-3	4.72e-09	-
C-sp-ATCC-29733__0	1449197	1449217	11-1	7.3e-09	+
C-sp-ATCC-29733__0	1455214	1455266	37-1	1.45e-09	-
C-sp-ATCC-29733__0	1455728	1455780	37-1	2.97e-10	-
C-sp-ATCC-29733__0	1458269	1458289	11-1	2.72e-09	+
C-sp-ATCC-29733__0	1461671	1461723	37-1	6.27e-09	-
C-sp-ATCC-29733__0	1466710	1466762	37-1	1e-09	+
C-sp-ATCC-29733__0	1472160	1472179	28-2	6.84e-09	-
C-sp-ATCC-29733__0	1473040	1473092	37-1	9.97e-10	+
C-sp-ATCC-29733__0	1473715	1473767	37-1	9.55e-09	+
C-sp-ATCC-29733__0	1474899	1474951	37-1	1.29e-09	+
C-sp-ATCC-29733__0	1475927	1475979	73-2	6.27e-10	-
C-sp-ATCC-29733__0	1476601	1476621	126-6	2.14e-09	+
C-sp-ATCC-29733__0	1478404	1478456	37-1	3.58e-10	+
C-sp-ATCC-29733__0	1478719	1478771	37-1	6.44e-09	+
C-sp-ATCC-29733__0	1483961	1484001	45-1	8.82e-09	+
C-sp-ATCC-29733__0	1488838	1488890	37-1	4.96e-11	-
C-sp-ATCC-29733__0	1488973	1489025	37-1	5.95e-10	-
C-sp-ATCC-29733__0	1491158	1491210	37-1	7.31e-09	+
C-sp-ATCC-29733__0	1493134	1493186	37-1	9.08e-09	-
C-sp-ATCC-29733__0	1493227	1493279	37-1	1.94e-10	-
C-sp-ATCC-29733__0	1493560	1493612	37-1	9.52e-09	-
C-sp-ATCC-29733__0	1495601	1495653	37-1	8.820000000000002e-10	-
C-sp-ATCC-29733__0	1496854	1496906	37-1	3.05e-09	-
C-sp-ATCC-29733__0	1499906	1499958	37-1	9.03e-09	-
C-sp-ATCC-29733__0	1500826	1500878	37-1	6.579999999999999e-09	+
C-sp-ATCC-29733__0	1502391	1502443	37-1	2.51e-09	+
C-sp-ATCC-29733__0	1508167	1508207	56-2	6.31e-09	-
C-sp-ATCC-29733__0	1510214	1510266	37-1	3.99e-09	-
C-sp-ATCC-29733__0	1512453	1512473	22-1	7.1e-09	+
C-sp-ATCC-29733__0	1513433	1513485	37-1	8.42e-09	-
C-sp-ATCC-29733__0	1514015	1514067	37-1	9.429999999999999e-09	-
C-sp-ATCC-29733__0	1514069	1514121	37-1	8.67e-09	-
C-sp-ATCC-29733__0	1516629	1516681	37-1	3.84e-12	-
C-sp-ATCC-29733__0	1516932	1516984	37-1	4.01e-09	-
C-sp-ATCC-29733__0	1518627	1518679	37-1	6.23e-09	+
C-sp-ATCC-29733__0	1518924	1518961	2-1	9.56e-09	-
C-sp-ATCC-29733__0	1519336	1519388	37-1	4.65e-09	+
C-sp-ATCC-29733__0	1519558	1519610	37-1	1.8299999999999999e-09	+
C-sp-ATCC-29733__0	1520494	1520546	37-1	4.56e-09	+
C-sp-ATCC-29733__0	1520587	1520639	37-1	4.14e-09	+
C-sp-ATCC-29733__0	1522842	1522894	37-1	3.560000000000001e-09	+
C-sp-ATCC-29733__0	1524358	1524410	37-1	6.39e-10	-
C-sp-ATCC-29733__0	1525685	1525737	37-1	6.04e-09	-
C-sp-ATCC-29733__0	1527646	1527686	56-2	3.13e-09	-
C-sp-ATCC-29733__0	1532761	1532813	37-1	2.3399999999999998e-09	-
C-sp-ATCC-29733__0	1532889	1532943	4-2	4.95e-09	-
C-sp-ATCC-29733__0	1534297	1534349	37-1	8.58e-09	-
C-sp-ATCC-29733__0	1535213	1535265	37-1	1.18e-09	-
C-sp-ATCC-29733__0	1538073	1538125	37-1	8.61e-09	-
C-sp-ATCC-29733__0	1541262	1541360	96-1	3.3399999999999996e-09	-
C-sp-ATCC-29733__0	1549290	1549342	37-1	2.07e-10	-
C-sp-ATCC-29733__0	1549473	1549525	37-1	9.43e-10	-
C-sp-ATCC-29733__0	1550062	1550102	56-2	4.53e-09	+
C-sp-ATCC-29733__0	1554842	1554894	37-1	5.760000000000001e-09	-
C-sp-ATCC-29733__0	1560185	1560211	27-4	2.8199999999999998e-09	+
C-sp-ATCC-29733__0	1562910	1562962	37-1	4.15e-09	+
C-sp-ATCC-29733__0	1566437	1566489	37-1	7.74e-09	+
C-sp-ATCC-29733__0	1566560	1566612	37-1	2.7899999999999997e-09	+
C-sp-ATCC-29733__0	1567088	1567140	37-1	5.2900000000000006e-09	+
C-sp-ATCC-29733__0	1568197	1568244	3-1	4.42e-10	-
C-sp-ATCC-29733__0	1573489	1573517	145-1	2.63e-11	-	C-sp-ATCC-29733__0:1573487-1573507-1574082-1574102	1573487	1574102	145
C-sp-ATCC-29733__0	1573755	1573811	145-7	7.640000000000001e-17	+	C-sp-ATCC-29733__0:1573487-1573507-1574082-1574102	1573487	1574102	145
C-sp-ATCC-29733__0	1573896	1573968	145-6	5.28e-17	+	C-sp-ATCC-29733__0:1573487-1573507-1574082-1574102	1573487	1574102	145
C-sp-ATCC-29733__0	1573977	1574036	145-5	4.56e-15	+	C-sp-ATCC-29733__0:1573487-1573507-1574082-1574102	1573487	1574102	145
C-sp-ATCC-29733__0	1574073	1574101	145-1	1.21e-10	+	C-sp-ATCC-29733__0:1573487-1573507-1574082-1574102	1573487	1574102	145
C-sp-ATCC-29733__0	1575690	1575718	145-1	5.31e-10	-
C-sp-ATCC-29733__0	1575758	1575817	145-5	6.690000000000001e-09	-
C-sp-ATCC-29733__0	1576358	1576386	145-1	1.4800000000000005e-09	+
C-sp-ATCC-29733__0	1586378	1586430	37-1	2.37e-09	-
C-sp-ATCC-29733__0	1589764	1589816	37-1	2.49e-09	+
C-sp-ATCC-29733__0	1592445	1592485	56-2	5.889999999999999e-09	-
C-sp-ATCC-29733__0	1598809	1598861	37-1	3.74e-09	-
C-sp-ATCC-29733__0	1598935	1598987	37-1	5.21e-09	-
C-sp-ATCC-29733__0	1604460	1604483	27-2	8.89e-09	-
C-sp-ATCC-29733__0	1604483	1604535	37-1	3.24e-09	-
C-sp-ATCC-29733__0	1612454	1612506	37-1	8.320000000000001e-09	+
C-sp-ATCC-29733__0	1615128	1615180	37-1	1.58e-09	+
C-sp-ATCC-29733__0	1618592	1618644	37-1	2.37e-09	-
C-sp-ATCC-29733__0	1619541	1619593	37-1	8.53e-09	+
C-sp-ATCC-29733__0	1622142	1622194	37-1	2.8000000000000003e-09	+
C-sp-ATCC-29733__0	1622540	1622592	37-1	5.61e-09	-
C-sp-ATCC-29733__0	1624274	1624326	37-1	8.72e-09	-
C-sp-ATCC-29733__0	1624526	1624578	37-1	3.09e-09	+
C-sp-ATCC-29733__0	1625112	1625164	37-1	8.89e-09	-
C-sp-ATCC-29733__0	1625421	1625473	37-1	8.370000000000001e-09	-
C-sp-ATCC-29733__0	1629492	1629544	37-1	8.490000000000002e-10	-
C-sp-ATCC-29733__0	1629495	1629547	37-1	2.7800000000000003e-09	-
C-sp-ATCC-29733__0	1634033	1634059	69-2	1.9699999999999996e-09	+
C-sp-ATCC-29733__0	1637594	1637646	37-1	5.889999999999999e-09	-
C-sp-ATCC-29733__0	1642834	1642854	5-1	1.22e-09	+
C-sp-ATCC-29733__0	1646159	1646184	75-1	6.37e-09	-
C-sp-ATCC-29733__0	1660129	1660181	37-1	7.109999999999999e-10	-
C-sp-ATCC-29733__0	1660688	1660716	12-3	2.52e-09	+
C-sp-ATCC-29733__0	1662373	1662425	37-1	1.5299999999999999e-09	+
C-sp-ATCC-29733__0	1662784	1662836	37-1	2.22e-09	+
C-sp-ATCC-29733__0	1663962	1663981	28-2	8.320000000000001e-09	+
C-sp-ATCC-29733__0	1666453	1666472	28-2	3.59e-09	+
C-sp-ATCC-29733__0	1675690	1675742	37-1	9.17e-09	+
C-sp-ATCC-29733__0	1676283	1676302	28-2	2.19e-10	-
C-sp-ATCC-29733__0	1677389	1677441	37-1	7.74e-09	+
C-sp-ATCC-29733__0	1677854	1677906	37-1	1.4000000000000001e-09	+
C-sp-ATCC-29733__0	1678393	1678445	37-1	3.5e-09	+
C-sp-ATCC-29733__0	1684921	1684973	37-1	2.21e-10	-
C-sp-ATCC-29733__0	1687447	1687502	74-2	9.92e-09	-
C-sp-ATCC-29733__0	1688052	1688104	37-1	3.7e-09	-
C-sp-ATCC-29733__0	1688766	1688818	37-1	4.66e-10	-
C-sp-ATCC-29733__0	1693008	1693060	37-1	6.459999999999999e-09	-
C-sp-ATCC-29733__0	1693892	1693920	12-3	4.08e-09	+
C-sp-ATCC-29733__0	1694038	1694090	37-1	8.040000000000001e-09	-
C-sp-ATCC-29733__0	1696406	1696458	37-1	3.45e-09	-
C-sp-ATCC-29733__0	1699199	1699227	12-3	8.98e-10	-
C-sp-ATCC-29733__0	1700049	1700101	37-1	4.220000000000001e-09	+
C-sp-ATCC-29733__0	1700962	1701014	37-1	2.93e-09	-
C-sp-ATCC-29733__0	1702022	1702050	12-3	9.57e-09	+
C-sp-ATCC-29733__0	1706305	1706357	37-1	4.73e-10	+
C-sp-ATCC-29733__0	1715079	1715119	48-5	4.36e-09	+
C-sp-ATCC-29733__0	1722076	1722104	42-1	3.379999999999999e-09	-
C-sp-ATCC-29733__0	1722383	1722435	37-1	2.7800000000000003e-09	+
C-sp-ATCC-29733__0	1725951	1726003	37-1	7.2400000000000015e-09	+
C-sp-ATCC-29733__0	1730457	1730509	37-1	5.32e-10	-
C-sp-ATCC-29733__0	1730715	1730767	37-1	5.379999999999999e-09	-
C-sp-ATCC-29733__0	1730778	1730830	37-1	3.04e-09	-
C-sp-ATCC-29733__0	1731969	1732021	37-1	7.36e-09	-
C-sp-ATCC-29733__0	1736893	1736945	37-1	5.33e-11	-
C-sp-ATCC-29733__0	1737334	1737374	56-2	2.7e-09	+
C-sp-ATCC-29733__0	1740821	1740873	37-1	4.5699999999999997e-10	-
C-sp-ATCC-29733__0	1744235	1744287	37-1	2.7300000000000003e-09	-
C-sp-ATCC-29733__0	1744532	1744584	37-1	9.28e-09	-
C-sp-ATCC-29733__0	1745156	1745208	37-1	5.01e-09	-
C-sp-ATCC-29733__0	1745492	1745544	37-1	3.53e-09	-
C-sp-ATCC-29733__0	1749245	1749297	37-1	1.7e-10	+
C-sp-ATCC-29733__0	1750081	1750133	37-1	5.93e-10	+
C-sp-ATCC-29733__0	1750537	1750589	37-1	1.6099999999999999e-10	+
C-sp-ATCC-29733__0	1751123	1751151	12-3	3.6099999999999997e-09	+
C-sp-ATCC-29733__0	1754012	1754064	37-1	1.45e-09	-
C-sp-ATCC-29733__0	1754236	1754250	34-1	5.789999999999999e-09	+
C-sp-ATCC-29733__0	1755365	1755417	37-1	2.64e-09	-
C-sp-ATCC-29733__0	1759615	1759667	37-1	1.4699999999999999e-09	+
C-sp-ATCC-29733__0	1761113	1761165	37-1	4.05e-09	+
C-sp-ATCC-29733__0	1761425	1761477	37-1	8.209999999999999e-09	+
C-sp-ATCC-29733__0	1761490	1761530	56-2	5.870000000000001e-09	-
C-sp-ATCC-29733__0	1765199	1765251	37-1	1.06e-09	-
C-sp-ATCC-29733__0	1769912	1769951	36-2	8.92e-09	-
C-sp-ATCC-29733__0	1775442	1775494	37-1	2.39e-09	+
C-sp-ATCC-29733__0	1777109	1777161	37-1	5.11e-09	+
C-sp-ATCC-29733__0	1779017	1779069	37-1	6.84e-09	+
C-sp-ATCC-29733__0	1781613	1781665	37-1	3.02e-10	+
C-sp-ATCC-29733__0	1783988	1784040	37-1	5.1900000000000005e-09	+
C-sp-ATCC-29733__0	1797685	1797737	37-1	5.99e-10	-
C-sp-ATCC-29733__0	1805145	1805197	37-1	6.3e-10	+
C-sp-ATCC-29733__0	1813033	1813085	37-1	5.889999999999999e-09	+
C-sp-ATCC-29733__0	1816521	1816561	107-1	2.33e-13	+	C-sp-ATCC-29733__0:1816516-1816528-1816622-1816634	1816516	1816634	107
C-sp-ATCC-29733__0	1817918	1817970	37-1	7.1499999999999995e-09	-
C-sp-ATCC-29733__0	1819137	1819189	37-1	6.42e-09	+
C-sp-ATCC-29733__0	1819951	1819991	45-1	9.09e-10	+
C-sp-ATCC-29733__0	1825188	1825240	37-1	2.87e-09	+
C-sp-ATCC-29733__0	1828497	1828549	37-1	9.230000000000001e-11	-
C-sp-ATCC-29733__0	1833488	1833540	37-1	4.8100000000000006e-09	-
C-sp-ATCC-29733__0	1836996	1837016	5-1	7.33e-09	-
C-sp-ATCC-29733__0	1837901	1837953	37-1	7.54e-09	-
C-sp-ATCC-29733__0	1842642	1842694	37-1	8.27e-09	-
C-sp-ATCC-29733__0	1845800	1845852	37-1	1.19e-09	+
C-sp-ATCC-29733__0	1845803	1845855	37-1	1.07e-09	+
C-sp-ATCC-29733__0	1845809	1845861	37-1	1.25e-09	+
C-sp-ATCC-29733__0	1847506	1847558	37-1	5.539999999999999e-10	-
C-sp-ATCC-29733__0	1849592	1849644	37-1	1.15e-09	-
C-sp-ATCC-29733__0	1853733	1853761	12-3	8.92e-09	+
C-sp-ATCC-29733__0	1854460	1854500	56-2	6.35e-10	-
C-sp-ATCC-29733__0	1855774	1855826	37-1	1.62e-09	+
C-sp-ATCC-29733__0	1856210	1856262	37-1	8.27e-11	+
C-sp-ATCC-29733__0	1863293	1863313	139-1	2.52e-09	+	C-sp-ATCC-29733__0:1863292-1863310-1863554-1863572	1863292	1863572	139
C-sp-ATCC-29733__0	1863555	1863575	139-1	4.77e-10	+	C-sp-ATCC-29733__0:1863292-1863310-1863554-1863572	1863292	1863572	139
C-sp-ATCC-29733__0	1879773	1879825	37-1	9.65e-12	+
C-sp-ATCC-29733__0	1883314	1883366	37-1	9.53e-10	+
C-sp-ATCC-29733__0	1883389	1883441	37-1	7.840000000000001e-09	+
C-sp-ATCC-29733__0	1884943	1884995	37-1	2.8600000000000005e-09	+
C-sp-ATCC-29733__0	1887278	1887298	22-1	3.53e-09	-
C-sp-ATCC-29733__0	1887985	1888037	37-1	3.45e-09	+
C-sp-ATCC-29733__0	1888692	1888732	56-2	7.2e-09	-
C-sp-ATCC-29733__0	1892079	1892131	37-1	5.789999999999999e-09	+
C-sp-ATCC-29733__0	1892094	1892146	37-1	1.18e-10	+
C-sp-ATCC-29733__0	1892587	1892606	28-2	7.3400000000000015e-09	+
C-sp-ATCC-29733__0	1895935	1895987	37-1	4.220000000000001e-09	-
C-sp-ATCC-29733__0	1898629	1898669	56-2	9.81e-09	-
C-sp-ATCC-29733__0	1899130	1899170	56-2	1.75e-09	-
C-sp-ATCC-29733__0	1904453	1904505	37-1	9.53e-10	-
C-sp-ATCC-29733__0	1906177	1906229	37-1	7.190000000000002e-09	+
C-sp-ATCC-29733__0	1913075	1913127	37-1	9.49e-11	+
C-sp-ATCC-29733__0	1913525	1913577	37-1	8.83e-09	+
C-sp-ATCC-29733__0	1914970	1915022	37-1	7.52e-09	+
C-sp-ATCC-29733__0	1915014	1915054	56-2	1.75e-09	-
C-sp-ATCC-29733__0	1916825	1916877	37-1	1.58e-09	-
C-sp-ATCC-29733__0	1920043	1920097	4-2	8.209999999999999e-09	-
C-sp-ATCC-29733__0	1925602	1925654	37-1	2.96e-10	+
C-sp-ATCC-29733__0	1938253	1938281	145-1	2.42e-10	-
C-sp-ATCC-29733__0	1938819	1938874	145-2	2.64e-19	+
C-sp-ATCC-29733__0	1938884	1938912	145-1	3.0899999999999996e-12	+
C-sp-ATCC-29733__0	1940517	1940545	145-1	9.05e-12	-	C-sp-ATCC-29733__0:1940514-1940530-1941192-1941208	1940514	1941208	145
C-sp-ATCC-29733__0	1940555	1940610	145-2	2.5499999999999998e-24	-	C-sp-ATCC-29733__0:1940514-1940530-1941192-1941208	1940514	1941208	145
C-sp-ATCC-29733__0	1940620	1940679	145-5	3.34e-20	-	C-sp-ATCC-29733__0:1940514-1940530-1941192-1941208	1940514	1941208	145
C-sp-ATCC-29733__0	1940853	1940922	145-8	5.07e-34	-	C-sp-ATCC-29733__0:1940514-1940530-1941192-1941208	1940514	1941208	145
C-sp-ATCC-29733__0	1941005	1941045	145-4	5.57e-10	-	C-sp-ATCC-29733__0:1940514-1940530-1941192-1941208	1940514	1941208	145
C-sp-ATCC-29733__0	1941178	1941206	145-1	1.0100000000000001e-11	+	C-sp-ATCC-29733__0:1940514-1940530-1941192-1941208	1940514	1941208	145
C-sp-ATCC-29733__0	1962534	1962628	122-4	1.51e-09	-
C-sp-ATCC-29733__0	1968615	1968667	37-1	6.310000000000001e-11	+
C-sp-ATCC-29733__0	1968783	1968835	37-1	7.190000000000002e-09	+
C-sp-ATCC-29733__0	1968786	1968838	37-1	3.18e-09	+
C-sp-ATCC-29733__0	1970032	1970072	45-1	6.19e-09	+
C-sp-ATCC-29733__0	1974828	1974880	37-1	1.07e-09	+
C-sp-ATCC-29733__0	1980590	1980609	28-2	4.120000000000001e-09	+
C-sp-ATCC-29733__0	1983981	1984033	37-1	1.66e-09	+
C-sp-ATCC-29733__0	1985762	1985802	56-2	4.62e-09	-
C-sp-ATCC-29733__0	1990026	1990040	34-1	6.620000000000001e-09	+
C-sp-ATCC-29733__0	1993957	1994009	37-1	7.1700000000000015e-09	-
C-sp-ATCC-29733__0	1993981	1994033	37-1	4.1600000000000004e-11	-
C-sp-ATCC-29733__0	1994038	1994090	37-1	5.1900000000000005e-09	-
C-sp-ATCC-29733__0	1996706	1996758	37-1	6.859999999999998e-09	+
C-sp-ATCC-29733__0	2002706	2002758	37-1	2.53e-09	+
C-sp-ATCC-29733__0	2003825	2003877	37-1	1.89e-09	+
C-sp-ATCC-29733__0	2003952	2003972	22-1	1.06e-09	-
C-sp-ATCC-29733__0	2004065	2004117	37-1	3.6599999999999998e-09	+
C-sp-ATCC-29733__0	2005737	2005789	37-1	5.15e-10	+
C-sp-ATCC-29733__0	2008865	2008879	96-2	4.41e-09	-
C-sp-ATCC-29733__0	2012682	2012734	37-1	3.8200000000000005e-09	-
C-sp-ATCC-29733__0	2012698	2012738	56-2	2.6800000000000003e-09	+
C-sp-ATCC-29733__0	2014520	2014572	37-1	2.25e-09	-
C-sp-ATCC-29733__0	2017189	2017229	56-2	1.51e-09	-
C-sp-ATCC-29733__0	2018748	2018800	37-1	5.649999999999999e-09	+
C-sp-ATCC-29733__0	2020453	2020493	48-5	2.62e-09	+
C-sp-ATCC-29733__0	2020537	2020589	37-1	2.6600000000000003e-09	+
C-sp-ATCC-29733__0	2023351	2023379	59-3	1.0300000000000002e-09	+
C-sp-ATCC-29733__0	2024439	2024491	37-1	1.0300000000000002e-09	-
C-sp-ATCC-29733__0	2025298	2025350	37-1	3.78e-09	-
C-sp-ATCC-29733__0	2025990	2026042	37-1	1.1699999999999999e-09	-
C-sp-ATCC-29733__0	2027189	2027241	37-1	1.6800000000000004e-09	-
C-sp-ATCC-29733__0	2039980	2040032	37-1	1.88e-09	-
C-sp-ATCC-29733__0	2039986	2040038	37-1	5.31e-09	-
C-sp-ATCC-29733__0	2040567	2040607	56-2	2.81e-10	+
C-sp-ATCC-29733__0	2045044	2045096	37-1	3.84e-09	+
C-sp-ATCC-29733__0	2045500	2045552	37-1	1.3e-09	+
C-sp-ATCC-29733__0	2047223	2047275	37-1	6.84e-09	+
C-sp-ATCC-29733__0	2048446	2048498	37-1	2.07e-09	+
C-sp-ATCC-29733__0	2048575	2048627	37-1	7.8e-10	+
C-sp-ATCC-29733__0	2049421	2049461	56-2	8.61e-09	-
C-sp-ATCC-29733__0	2051313	2051411	96-1	5.5399999999999995e-09	-
C-sp-ATCC-29733__0	2052888	2052940	37-1	6.84e-10	+
C-sp-ATCC-29733__0	2059589	2059641	37-1	4.74e-09	-
C-sp-ATCC-29733__0	2059724	2059776	37-1	2.6e-09	-
C-sp-ATCC-29733__0	2059778	2059830	37-1	1.2e-09	-
C-sp-ATCC-29733__0	2064051	2064103	37-1	5.14e-10	+
C-sp-ATCC-29733__0	2068223	2068275	37-1	1.37e-10	-
C-sp-ATCC-29733__0	2071527	2071579	37-1	6.459999999999999e-09	+
C-sp-ATCC-29733__0	2072727	2072779	37-1	1.08e-10	+
C-sp-ATCC-29733__0	2073127	2073150	27-2	4.5e-09	+
C-sp-ATCC-29733__0	2074394	2074446	37-1	1.77e-10	+
C-sp-ATCC-29733__0	2079304	2079402	96-1	2.2899999999999997e-09	-
C-sp-ATCC-29733__0	2080187	2080227	56-2	1.14e-09	+
C-sp-ATCC-29733__0	2081271	2081325	4-2	9.02e-09	+
C-sp-ATCC-29733__0	2081286	2081338	37-1	2.9499999999999996e-10	+
C-sp-ATCC-29733__0	2083140	2083192	37-1	1.0900000000000001e-11	-
C-sp-ATCC-29733__0	2083209	2083249	56-2	6.38e-09	-
C-sp-ATCC-29733__0	2088783	2088835	37-1	9.239999999999999e-10	+
C-sp-ATCC-29733__0	2089004	2089044	56-2	9.109999999999999e-09	-
C-sp-ATCC-29733__0	2090269	2090297	12-3	4.1999999999999996e-09	+
C-sp-ATCC-29733__0	2093689	2093741	37-1	7.54e-09	-
C-sp-ATCC-29733__0	2094941	2094961	22-1	4.96e-09	+
C-sp-ATCC-29733__0	2095057	2095109	37-1	2.47e-09	-
C-sp-ATCC-29733__0	2095783	2095835	37-1	2.6100000000000003e-09	+
C-sp-ATCC-29733__0	2095882	2095934	37-1	8.75e-09	+
C-sp-ATCC-29733__0	2095891	2095943	37-1	4.65e-09	+
C-sp-ATCC-29733__0	2096554	2096606	37-1	5.72e-10	+
C-sp-ATCC-29733__0	2097207	2097259	37-1	6.54e-09	-
C-sp-ATCC-29733__0	2099429	2099443	96-2	7.859999999999999e-09	+
C-sp-ATCC-29733__0	2107205	2107257	37-1	2.6e-09	+
C-sp-ATCC-29733__0	2108107	2108159	37-1	3.53e-09	+
C-sp-ATCC-29733__0	2120695	2120747	37-1	5.87e-10	+
C-sp-ATCC-29733__0	2124879	2124931	37-1	4.96e-09	-
C-sp-ATCC-29733__0	2125710	2125762	37-1	6.0199999999999995e-09	-
C-sp-ATCC-29733__0	2126972	2127024	37-1	2.02e-09	-
C-sp-ATCC-29733__0	2127925	2127977	37-1	1.01e-10	+
C-sp-ATCC-29733__0	2131610	2131662	37-1	2.67e-09	-
C-sp-ATCC-29733__0	2132908	2132922	34-1	7.1499999999999995e-09	+
C-sp-ATCC-29733__0	2135949	2136047	96-1	8.97e-09	+
C-sp-ATCC-29733__0	2136712	2136764	37-1	8.53e-09	-
C-sp-ATCC-29733__0	2137744	2137796	37-1	6.44e-09	-
C-sp-ATCC-29733__0	2137882	2137934	37-1	7.76e-11	-
C-sp-ATCC-29733__0	2137936	2137988	37-1	5.8e-10	-
C-sp-ATCC-29733__0	2138113	2138165	37-1	7.2400000000000015e-09	-
C-sp-ATCC-29733__0	2138168	2138208	56-2	1.4099999999999999e-09	+
C-sp-ATCC-29733__0	2140022	2140062	138-3	1.1699999999999999e-09	-
C-sp-ATCC-29733__0	2140630	2140682	37-1	5.11e-09	-
C-sp-ATCC-29733__0	2141438	2141490	37-1	1e-09	-
C-sp-ATCC-29733__0	2141465	2141517	37-1	6.36e-09	-
C-sp-ATCC-29733__0	2142300	2142314	34-1	5.14e-09	+
C-sp-ATCC-29733__0	2145018	2145070	37-1	8.29e-09	-
C-sp-ATCC-29733__0	2146518	2146570	37-1	2.72e-09	+
C-sp-ATCC-29733__0	2147244	2147296	37-1	8.75e-09	+
C-sp-ATCC-29733__0	2149606	2149658	37-1	8.11e-09	+
C-sp-ATCC-29733__0	2150885	2150937	37-1	7.640000000000001e-09	-
C-sp-ATCC-29733__0	2151020	2151072	37-1	4.62e-09	-
C-sp-ATCC-29733__0	2151580	2151632	37-1	2.9e-09	-
C-sp-ATCC-29733__0	2158638	2158657	28-2	9.26e-09	+
C-sp-ATCC-29733__0	2158947	2158994	3-1	7.59e-09	-
C-sp-ATCC-29733__0	2159118	2159137	28-2	3.4299999999999995e-10	+
C-sp-ATCC-29733__0	2162351	2162403	37-1	3.379999999999999e-09	-
C-sp-ATCC-29733__0	2163953	2163973	19-2	6.959999999999998e-09	+
C-sp-ATCC-29733__0	2164661	2164689	35-3	2.2799999999999998e-11	-
C-sp-ATCC-29733__0	2170108	2170160	37-1	7.0799999999999995e-09	+	C-sp-ATCC-29733__0:2170062-2170077-2170297-2170312	2170062	2170312	43
C-sp-ATCC-29733__0	2170228	2170280	37-1	3.4799999999999996e-09	+	C-sp-ATCC-29733__0:2170062-2170077-2170297-2170312	2170062	2170312	43
C-sp-ATCC-29733__0	2171009	2171049	56-2	4.689999999999999e-10	-
C-sp-ATCC-29733__0	2171586	2171638	37-1	1.61e-09	+
C-sp-ATCC-29733__0	2174516	2174568	37-1	3.560000000000001e-09	+
C-sp-ATCC-29733__0	2178116	2178168	37-1	3.58e-10	-
C-sp-ATCC-29733__0	2178481	2178509	12-3	4.65e-09	-
C-sp-ATCC-29733__0	2178965	2179017	37-1	9.84e-10	+
C-sp-ATCC-29733__0	2179598	2179650	37-1	6.44e-09	+
C-sp-ATCC-29733__0	2194720	2194760	56-2	7.879999999999998e-09	+
C-sp-ATCC-29733__0	2194758	2194798	48-5	3.410000000000001e-09	-
C-sp-ATCC-29733__0	2198927	2198979	37-1	1.3400000000000001e-09	-
C-sp-ATCC-29733__0	2216247	2216273	69-2	2.41e-09	-
C-sp-ATCC-29733__0	2218325	2218344	28-2	6.17e-09	+
C-sp-ATCC-29733__0	2221529	2221569	56-2	6.22e-09	+
C-sp-ATCC-29733__0	2221564	2221616	37-1	5.72e-10	-
C-sp-ATCC-29733__0	2238017	2238045	12-3	6.3e-09	+
C-sp-ATCC-29733__0	2256573	2256613	56-2	4.8100000000000006e-09	-
C-sp-ATCC-29733__0	2256607	2256659	37-1	9.91e-09	-
C-sp-ATCC-29733__0	2260562	2260614	37-1	4.09e-09	-
C-sp-ATCC-29733__0	2260784	2260836	37-1	2.09e-09	-
C-sp-ATCC-29733__0	2262032	2262084	37-1	4.7100000000000005e-09	-
C-sp-ATCC-29733__0	2262287	2262339	37-1	1.93e-09	-
C-sp-ATCC-29733__0	2266836	2266876	56-2	8.1e-09	-
C-sp-ATCC-29733__0	2271008	2271062	4-2	3.95e-09	-
C-sp-ATCC-29733__0	2273710	2273762	37-1	5.2900000000000006e-09	+
C-sp-ATCC-29733__0	2273959	2274011	37-1	7.320000000000001e-10	+
C-sp-ATCC-29733__0	2279368	2279420	37-1	1.54e-09	-
C-sp-ATCC-29733__0	2279401	2279453	37-1	5.98e-09	-
C-sp-ATCC-29733__0	2280837	2280889	37-1	1.0499999999999999e-09	+
C-sp-ATCC-29733__0	2281014	2281066	37-1	6.77e-09	+
C-sp-ATCC-29733__0	2284599	2284639	48-5	9.99e-09	+
C-sp-ATCC-29733__0	2285081	2285133	37-1	8.77e-09	-
C-sp-ATCC-29733__0	2285583	2285681	96-1	1.8600000000000002e-09	+
C-sp-ATCC-29733__0	2290166	2290218	37-1	4.82e-09	+
C-sp-ATCC-29733__0	2290421	2290473	37-1	9.61e-09	+
C-sp-ATCC-29733__0	2290619	2290671	37-1	7.950000000000001e-11	+
C-sp-ATCC-29733__0	2290793	2290845	37-1	9.98e-09	+
C-sp-ATCC-29733__0	2290856	2290908	37-1	2.14e-09	+
C-sp-ATCC-29733__0	2291354	2291406	37-1	6.84e-10	+
C-sp-ATCC-29733__0	2292362	2292414	37-1	4.42e-09	+
C-sp-ATCC-29733__0	2292638	2292682	98-4	7.36e-09	+
C-sp-ATCC-29733__0	2296127	2296179	37-1	6.42e-10	+
C-sp-ATCC-29733__0	2298643	2298662	28-2	1.89e-09	+
C-sp-ATCC-29733__0	2301423	2301475	37-1	5.74e-10	+
C-sp-ATCC-29733__0	2302765	2302817	37-1	3.9299999999999995e-09	+
C-sp-ATCC-29733__0	2303020	2303072	37-1	2.8199999999999998e-09	+
C-sp-ATCC-29733__0	2303473	2303525	37-1	2.4e-09	+
C-sp-ATCC-29733__0	2303503	2303555	37-1	5.24e-09	+
C-sp-ATCC-29733__0	2303575	2303627	37-1	1.92e-09	+
C-sp-ATCC-29733__0	2303848	2303900	37-1	4.25e-09	+
C-sp-ATCC-29733__0	2311345	2311397	37-1	6.77e-09	-
C-sp-ATCC-29733__0	2316363	2316415	37-1	2.46e-09	+
C-sp-ATCC-29733__0	2322716	2322768	37-1	5.74e-09	+
C-sp-ATCC-29733__0	2323459	2323511	37-1	5.660000000000001e-09	-
C-sp-ATCC-29733__0	2329605	2329633	12-3	7.21e-09	+
C-sp-ATCC-29733__0	2329619	2329671	37-1	7.79e-09	-
C-sp-ATCC-29733__0	2336876	2336928	37-1	4.21e-09	+
C-sp-ATCC-29733__0	2336930	2336982	37-1	9.85e-09	+
C-sp-ATCC-29733__0	2339515	2339567	37-1	8.370000000000001e-09	+
C-sp-ATCC-29733__0	2343170	2343222	37-1	6.16e-09	+
C-sp-ATCC-29733__0	2350275	2350315	56-2	2.6800000000000003e-09	-
C-sp-ATCC-29733__0	2353172	2353224	37-1	8.059999999999999e-09	+
C-sp-ATCC-29733__0	2357168	2357220	37-1	9.55e-09	+
C-sp-ATCC-29733__0	2358870	2358922	37-1	5.820000000000001e-10	+
C-sp-ATCC-29733__0	2359302	2359354	37-1	9.759999999999999e-11	+
C-sp-ATCC-29733__0	2359419	2359471	37-1	6.1199999999999995e-09	+
C-sp-ATCC-29733__0	2369193	2369245	37-1	3.16e-09	-
C-sp-ATCC-29733__0	2377761	2377859	96-1	1.73e-13	+
C-sp-ATCC-29733__0	2381549	2381601	37-1	1.26e-09	-
C-sp-ATCC-29733__0	2385906	2385958	37-1	5.13e-09	+
C-sp-ATCC-29733__0	2386104	2386156	37-1	4.05e-09	+
C-sp-ATCC-29733__0	2386464	2386516	37-1	6.79e-10	+
C-sp-ATCC-29733__0	2389800	2389852	37-1	1.52e-09	-
C-sp-ATCC-29733__0	2389959	2390011	37-1	3.84e-09	-
C-sp-ATCC-29733__0	2395335	2395375	56-2	2.12e-10	-
C-sp-ATCC-29733__0	2398563	2398615	37-1	4.14e-09	+
C-sp-ATCC-29733__0	2402810	2402850	56-2	4e-09	-
C-sp-ATCC-29733__0	2405578	2405630	37-1	1.61e-09	+
C-sp-ATCC-29733__0	2408928	2408980	37-1	3.48e-12	+
C-sp-ATCC-29733__0	2413964	2414016	37-1	4.320000000000001e-09	+
C-sp-ATCC-29733__0	2414831	2414883	37-1	7.26e-09	+
C-sp-ATCC-29733__0	2417653	2417705	37-1	8.52e-10	+
C-sp-ATCC-29733__0	2418707	2418759	37-1	9.88e-09	+
C-sp-ATCC-29733__0	2421891	2421943	37-1	9.490000000000001e-09	+
C-sp-ATCC-29733__0	2422337	2422366	4-1	1.51e-09	+	C-sp-ATCC-29733__0:2422259-2422271-2422407-2422419	2422259	2422419	4
C-sp-ATCC-29733__0	2423514	2423566	37-1	8.16e-09	+
C-sp-ATCC-29733__0	2424643	2424695	37-1	5.47e-09	-
C-sp-ATCC-29733__0	2431921	2431973	37-1	1.49e-10	-
C-sp-ATCC-29733__0	2438595	2438647	37-1	8.009999999999999e-09	+
C-sp-ATCC-29733__0	2441200	2441252	37-1	7.639999999999999e-10	-
C-sp-ATCC-29733__0	2441965	2442017	37-1	1.2800000000000001e-09	-
C-sp-ATCC-29733__0	2443415	2443467	37-1	2.57e-09	-
C-sp-ATCC-29733__0	2445152	2445204	37-1	5.589999999999999e-09	-
C-sp-ATCC-29733__0	2445473	2445525	37-1	9.229999999999999e-09	-
C-sp-ATCC-29733__0	2448769	2448821	37-1	3.3500000000000002e-09	+
C-sp-ATCC-29733__0	2449398	2449450	37-1	8.61e-09	+
C-sp-ATCC-29733__0	2460421	2460519	96-1	1.73e-13	+
C-sp-ATCC-29733__0	2465972	2466024	37-1	6.36e-09	+
C-sp-ATCC-29733__0	2467958	2468010	37-1	6.19e-09	+
C-sp-ATCC-29733__0	2469617	2469669	37-1	4.62e-09	+
C-sp-ATCC-29733__0	2473320	2473372	37-1	2.52e-09	+
C-sp-ATCC-29733__0	2473395	2473447	37-1	9.87e-10	+
C-sp-ATCC-29733__0	2473398	2473450	37-1	5e-09	+
C-sp-ATCC-29733__0	2476955	2477007	37-1	7.0099999999999996e-09	+
C-sp-ATCC-29733__0	2478836	2478876	56-2	1.8100000000000002e-09	+
C-sp-ATCC-29733__0	2479440	2479492	37-1	3.8e-09	+
C-sp-ATCC-29733__0	2483038	2483090	37-1	9.98e-09	-
C-sp-ATCC-29733__0	2485013	2485033	22-1	1.0400000000000001e-09	+
C-sp-ATCC-29733__0	2486139	2486159	22-1	7.36e-09	+
C-sp-ATCC-29733__0	2486153	2486205	37-1	3.77e-09	-
C-sp-ATCC-29733__0	2486714	2486766	37-1	6.6e-09	-
C-sp-ATCC-29733__0	2486720	2486772	37-1	6.54e-09	+
C-sp-ATCC-29733__0	2488437	2488489	37-1	8.46e-10	-
C-sp-ATCC-29733__0	2489075	2489173	96-1	3.53e-14	+
C-sp-ATCC-29733__0	2491574	2491672	96-1	7.33e-09	+
C-sp-ATCC-29733__0	2492513	2492565	37-1	3.08e-10	-
C-sp-ATCC-29733__0	2493521	2493541	5-1	3.98e-09	-
C-sp-ATCC-29733__0	2500914	2500966	37-1	9.52e-09	-
C-sp-ATCC-29733__0	2505491	2505543	37-1	5.1900000000000005e-09	-
C-sp-ATCC-29733__0	2506200	2506252	37-1	6.189999999999999e-10	-
C-sp-ATCC-29733__0	2507256	2507308	37-1	9.490000000000001e-09	-
C-sp-ATCC-29733__0	2507610	2507662	37-1	7.859999999999999e-09	-
C-sp-ATCC-29733__0	2508979	2509031	37-1	2.26e-09	+
C-sp-ATCC-29733__0	2509407	2509459	37-1	7.1499999999999995e-09	+
C-sp-ATCC-29733__0	2509446	2509498	37-1	8.370000000000001e-09	+
C-sp-ATCC-29733__0	2509450	2509470	19-2	5.84e-09	+
C-sp-ATCC-29733__0	2511586	2511614	12-3	6.53e-09	-
C-sp-ATCC-29733__0	2514242	2514294	37-1	9.37e-10	-
C-sp-ATCC-29733__0	2524432	2524484	37-1	9.03e-09	-
C-sp-ATCC-29733__0	2525919	2525971	37-1	7.1e-09	+
C-sp-ATCC-29733__0	2526743	2526771	35-3	4.41e-09	-
C-sp-ATCC-29733__0	2531291	2531331	56-2	5.71e-10	-
C-sp-ATCC-29733__0	2533449	2533501	37-1	6.520000000000001e-09	+
C-sp-ATCC-29733__0	2536592	2536644	37-1	1.73e-12	+
C-sp-ATCC-29733__0	2538331	2538383	37-1	1.66e-09	+
C-sp-ATCC-29733__0	2538826	2538878	37-1	4.79e-09	+
C-sp-ATCC-29733__0	2538882	2538922	56-2	6.17e-09	-
C-sp-ATCC-29733__0	2539975	2540027	37-1	4.29e-09	+
C-sp-ATCC-29733__0	2540044	2540096	37-1	8.009999999999999e-09	+
C-sp-ATCC-29733__0	2541295	2541347	37-1	9.58e-09	+
C-sp-ATCC-29733__0	2543002	2543054	37-1	9.46e-10	+
C-sp-ATCC-29733__0	2544044	2544096	37-1	9.52e-09	+
C-sp-ATCC-29733__0	2544563	2544615	37-1	2.45e-09	+
C-sp-ATCC-29733__0	2546582	2546596	96-2	4.41e-09	-
C-sp-ATCC-29733__0	2547017	2547057	56-2	8.640000000000002e-09	+
C-sp-ATCC-29733__0	2547019	2547071	37-1	2.47e-09	-
C-sp-ATCC-29733__0	2549651	2549703	37-1	1.6e-09	+
C-sp-ATCC-29733__0	2557737	2557789	37-1	3.6599999999999998e-09	-
C-sp-ATCC-29733__0	2557861	2557901	56-2	1.9100000000000002e-09	+
C-sp-ATCC-29733__0	2557998	2558050	37-1	2.42e-09	-
C-sp-ATCC-29733__0	2558001	2558053	37-1	4.15e-09	-
C-sp-ATCC-29733__0	2558566	2558594	12-3	6.77e-09	+
C-sp-ATCC-29733__0	2560371	2560423	37-1	7.69e-09	+
C-sp-ATCC-29733__0	2561537	2561589	37-1	8.69e-09	+
C-sp-ATCC-29733__0	2565744	2565796	37-1	5.920000000000001e-09	+
C-sp-ATCC-29733__0	2566119	2566171	37-1	8.75e-09	+
C-sp-ATCC-29733__0	2572934	2572986	37-1	5.660000000000001e-09	+
C-sp-ATCC-29733__0	2573349	2573401	37-1	9.229999999999999e-09	+
C-sp-ATCC-29733__0	2574206	2574258	37-1	3.97e-09	+
C-sp-ATCC-29733__0	2574212	2574264	37-1	3.3100000000000004e-09	+
C-sp-ATCC-29733__0	2574913	2574965	37-1	6.64e-09	+
C-sp-ATCC-29733__0	2576717	2576769	37-1	2.67e-10	+
C-sp-ATCC-29733__0	2577623	2577675	37-1	9.08e-09	+
C-sp-ATCC-29733__0	2577866	2577918	37-1	2.25e-09	+
C-sp-ATCC-29733__0	2578208	2578260	37-1	8.97e-09	+
C-sp-ATCC-29733__0	2578854	2578906	37-1	5.2900000000000006e-09	+
C-sp-ATCC-29733__0	2585746	2585798	37-1	8.61e-09	-
C-sp-ATCC-29733__0	2588487	2588539	37-1	7.47e-09	-
C-sp-ATCC-29733__0	2589235	2589287	37-1	4.74e-09	-
C-sp-ATCC-29733__0	2590018	2590070	37-1	2.26e-09	+
C-sp-ATCC-29733__0	2590213	2590265	37-1	2.65e-09	+
C-sp-ATCC-29733__0	2592770	2592810	56-2	1.6699999999999998e-09	-
C-sp-ATCC-29733__0	2593290	2593342	37-1	3.53e-09	+
C-sp-ATCC-29733__0	2594163	2594215	37-1	8.89e-09	+
C-sp-ATCC-29733__0	2594180	2594220	56-2	1.6800000000000004e-09	-
C-sp-ATCC-29733__0	2603383	2603437	4-2	7.979999999999999e-10	+
C-sp-ATCC-29733__0	2603448	2603467	28-2	6.459999999999999e-09	+
C-sp-ATCC-29733__0	2608474	2608526	37-1	1.84e-09	+
C-sp-ATCC-29733__0	2611669	2611697	12-3	5.6000000000000005e-09	-
C-sp-ATCC-29733__0	2613655	2613707	37-1	1.0400000000000001e-09	+
C-sp-ATCC-29733__0	2615844	2615896	37-1	1.2800000000000001e-09	+
C-sp-ATCC-29733__0	2615982	2616034	37-1	2.54e-09	+
C-sp-ATCC-29733__0	2616564	2616662	96-1	3.12e-09	+
C-sp-ATCC-29733__0	2617915	2617967	37-1	4.45e-09	+
C-sp-ATCC-29733__0	2618866	2618918	37-1	5.400000000000001e-10	+
C-sp-ATCC-29733__0	2618872	2618924	37-1	7.62e-09	+
C-sp-ATCC-29733__0	2620280	2620332	37-1	5.63e-09	+
C-sp-ATCC-29733__0	2620712	2620764	37-1	5.7700000000000005e-09	+
C-sp-ATCC-29733__0	2621473	2621525	37-1	9.64e-09	+
C-sp-ATCC-29733__0	2626364	2626416	37-1	4.92e-09	-
C-sp-ATCC-29733__0	2628889	2628941	37-1	1.13e-10	-
C-sp-ATCC-29733__0	2629731	2629783	37-1	9.990000000000001e-11	-
C-sp-ATCC-29733__0	2644004	2644056	37-1	4.3499999999999995e-10	-
C-sp-ATCC-29733__0	2644700	2644752	37-1	3.3899999999999997e-09	-
C-sp-ATCC-29733__0	2647531	2647583	37-1	1.5800000000000002e-10	+
C-sp-ATCC-29733__0	2648136	2648188	37-1	3.97e-09	+
C-sp-ATCC-29733__0	2652322	2652374	37-1	3.4500000000000005e-10	-
C-sp-ATCC-29733__0	2654615	2654667	37-1	7.929999999999999e-09	+
C-sp-ATCC-29733__0	2655149	2655189	48-5	3.55e-09	+
C-sp-ATCC-29733__0	2658305	2658357	37-1	5.0900000000000004e-09	-
C-sp-ATCC-29733__0	2658680	2658732	37-1	2.97e-09	-
C-sp-ATCC-29733__0	2663206	2663258	37-1	9.85e-09	+
C-sp-ATCC-29733__0	2665063	2665115	37-1	2.1800000000000002e-11	+
C-sp-ATCC-29733__0	2665182	2665234	37-1	8.14e-09	-
C-sp-ATCC-29733__0	2666004	2666032	12-3	5.86e-09	-
C-sp-ATCC-29733__0	2666281	2666333	37-1	8.89e-09	+
C-sp-ATCC-29733__0	2666320	2666372	37-1	7.1e-09	+
C-sp-ATCC-29733__0	2671593	2671645	37-1	9.2e-09	+
C-sp-ATCC-29733__0	2674759	2674811	37-1	3.8e-09	-
C-sp-ATCC-29733__0	2675739	2675791	37-1	7.55e-10	+
C-sp-ATCC-29733__0	2676297	2676349	37-1	6.9499999999999985e-09	+
C-sp-ATCC-29733__0	2676807	2676859	37-1	5.63e-09	+
C-sp-ATCC-29733__0	2677022	2677062	56-2	6.29e-09	-
C-sp-ATCC-29733__0	2677116	2677168	37-1	6.690000000000001e-09	+
C-sp-ATCC-29733__0	2677497	2677549	37-1	7.1e-09	+
C-sp-ATCC-29733__0	2677689	2677741	37-1	9.84e-10	+
C-sp-ATCC-29733__0	2680347	2680375	12-3	9.57e-09	+
C-sp-ATCC-29733__0	2680351	2680379	12-3	3.3100000000000004e-09	-
C-sp-ATCC-29733__0	2683740	2683792	37-1	6.25e-09	-
C-sp-ATCC-29733__0	2685067	2685119	37-1	1.0499999999999999e-09	-
C-sp-ATCC-29733__0	2685187	2685239	37-1	4.07e-09	-
C-sp-ATCC-29733__0	2685607	2685659	37-1	5.920000000000001e-09	-
C-sp-ATCC-29733__0	2685631	2685683	37-1	1.6300000000000002e-09	-
C-sp-ATCC-29733__0	2687049	2687101	37-1	5.78e-10	-
C-sp-ATCC-29733__0	2687262	2687314	37-1	5.7700000000000005e-09	-
C-sp-ATCC-29733__0	2688899	2688951	37-1	1.7300000000000004e-09	+
C-sp-ATCC-29733__0	2689364	2689416	37-1	6.990000000000002e-09	+
C-sp-ATCC-29733__0	2690474	2690526	37-1	8.69e-09	+
C-sp-ATCC-29733__0	2690626	2690678	37-1	1.0800000000000002e-09	-
C-sp-ATCC-29733__0	2695699	2695751	37-1	1.62e-09	-
C-sp-ATCC-29733__0	2698424	2698476	37-1	3.97e-09	-
C-sp-ATCC-29733__0	2700272	2700324	37-1	3.07e-09	-
C-sp-ATCC-29733__0	2704547	2704567	139-1	2.58e-09	-	C-sp-ATCC-29733__0:2704297-2704315-2704549-2704567	2704297	2704567	139
C-sp-ATCC-29733__0	2706741	2706761	19-2	5.92e-10	-
C-sp-ATCC-29733__0	2707656	2707754	96-1	7.41e-09	+
C-sp-ATCC-29733__0	2711933	2711989	50-1	7.609999999999998e-09	+
C-sp-ATCC-29733__0	2715253	2715305	37-1	6.1e-09	+
C-sp-ATCC-29733__0	2717170	2717217	3-1	3.59e-09	-
C-sp-ATCC-29733__0	2718364	2718416	37-1	5.6600000000000004e-11	+
C-sp-ATCC-29733__0	2718501	2718541	56-2	5.06e-09	-
C-sp-ATCC-29733__0	2721369	2721409	48-5	9.06e-10	-
C-sp-ATCC-29733__0	2722950	2723002	37-1	1.7699999999999999e-09	-
C-sp-ATCC-29733__0	2726304	2726356	37-1	2.8300000000000004e-09	+
C-sp-ATCC-29733__0	2726625	2726677	37-1	5.1900000000000005e-09	+
C-sp-ATCC-29733__0	2727103	2727155	37-1	5.489999999999999e-09	+
C-sp-ATCC-29733__0	2727628	2727680	37-1	1.09e-09	+
C-sp-ATCC-29733__0	2728914	2728928	126-11	5.93e-09	+
C-sp-ATCC-29733__0	2729535	2729587	37-1	3.4900000000000004e-11	+
C-sp-ATCC-29733__0	2729697	2729749	37-1	1.4099999999999999e-09	+
C-sp-ATCC-29733__0	2730720	2730772	37-1	3.63e-10	+
C-sp-ATCC-29733__0	2731524	2731576	37-1	2.8300000000000004e-09	+
C-sp-ATCC-29733__0	2735851	2735903	37-1	2.8899999999999997e-09	+
C-sp-ATCC-29733__0	2736170	2736190	22-1	5.44e-09	-
C-sp-ATCC-29733__0	2741550	2741602	37-1	6.77e-09	+
C-sp-ATCC-29733__0	2743132	2743184	37-1	3.04e-09	-
C-sp-ATCC-29733__0	2743699	2743751	37-1	2.7300000000000003e-09	-
C-sp-ATCC-29733__0	2744002	2744054	37-1	3.6099999999999997e-09	-
C-sp-ATCC-29733__0	2745406	2745458	37-1	5.589999999999999e-09	-
C-sp-ATCC-29733__0	2746399	2746451	37-1	4.19e-09	-
C-sp-ATCC-29733__0	2746867	2746919	37-1	1.13e-09	-
C-sp-ATCC-29733__0	2747029	2747081	37-1	2.7399999999999996e-09	-
C-sp-ATCC-29733__0	2747167	2747219	37-1	8.67e-10	-
C-sp-ATCC-29733__0	2747338	2747364	27-4	3.24e-09	-
C-sp-ATCC-29733__0	2749683	2749735	37-1	5e-09	+
C-sp-ATCC-29733__0	2754779	2754831	37-1	2.43e-09	+
C-sp-ATCC-29733__0	2759307	2759330	27-2	3.2600000000000003e-09	-
C-sp-ATCC-29733__0	2761001	2761053	37-1	9.55e-09	-
C-sp-ATCC-29733__0	2762467	2762519	37-1	4.62e-09	+
C-sp-ATCC-29733__0	2762476	2762528	37-1	2.86e-10	+
C-sp-ATCC-29733__0	2765959	2765987	12-3	8.54e-09	+
C-sp-ATCC-29733__0	2769517	2769569	37-1	7.1e-09	+
C-sp-ATCC-29733__0	2771870	2771897	83-2	9.25e-09	-
C-sp-ATCC-29733__0	2773121	2773173	37-1	8.14e-09	+
C-sp-ATCC-29733__0	2773736	2773788	37-1	2.0999999999999998e-09	+
C-sp-ATCC-29733__0	2774287	2774339	37-1	3.9200000000000005e-09	+
C-sp-ATCC-29733__0	2774410	2774462	37-1	1.29e-09	+
C-sp-ATCC-29733__0	2784079	2784131	37-1	7.929999999999999e-09	+
C-sp-ATCC-29733__0	2784895	2784947	37-1	1.7699999999999999e-09	+
C-sp-ATCC-29733__0	2792474	2792494	5-1	4.35e-09	+
C-sp-ATCC-29733__0	2794220	2794272	37-1	6.46e-10	+
C-sp-ATCC-29733__0	2812198	2812250	37-1	2.02e-09	-
C-sp-ATCC-29733__0	2820067	2820119	37-1	1.02e-09	+
C-sp-ATCC-29733__0	2820879	2820931	37-1	1.45e-09	+
C-sp-ATCC-29733__0	2821735	2821787	37-1	1.1000000000000001e-10	+
C-sp-ATCC-29733__0	2822892	2822944	37-1	1.6299999999999998e-10	+
C-sp-ATCC-29733__0	2823366	2823394	15-1	3.1899999999999995e-11	-
C-sp-ATCC-29733__0	2824867	2824919	37-1	9.490000000000001e-09	-
C-sp-ATCC-29733__0	2826474	2826493	28-2	5.760000000000001e-09	+
C-sp-ATCC-29733__0	2827230	2827249	28-2	9.39e-09	+
C-sp-ATCC-29733__0	2827378	2827430	37-1	2.42e-09	-
C-sp-ATCC-29733__0	2833653	2833705	37-1	8.490000000000002e-10	+
C-sp-ATCC-29733__0	2834441	2834481	56-2	5.579999999999999e-09	-
C-sp-ATCC-29733__0	2836246	2836298	37-1	8.29e-09	+
C-sp-ATCC-29733__0	2838781	2838833	37-1	1.1699999999999999e-09	+
C-sp-ATCC-29733__0	2844311	2844363	37-1	1.89e-10	-
C-sp-ATCC-29733__0	2846474	2846501	25-1	2.26e-10	-	C-sp-ATCC-29733__0:2846473-2846484-2846642-2846653	2846473	2846653	25
C-sp-ATCC-29733__0	2846569	2846596	25-1	1.83e-11	+	C-sp-ATCC-29733__0:2846473-2846484-2846642-2846653	2846473	2846653	25
C-sp-ATCC-29733__0	2865739	2865791	37-1	6.859999999999998e-09	+
C-sp-ATCC-29733__0	2886562	2886614	37-1	9.340000000000001e-09	-
C-sp-ATCC-29733__0	2886634	2886686	37-1	9.84e-10	-
C-sp-ATCC-29733__0	2893121	2893173	37-1	7.809999999999998e-09	+
C-sp-ATCC-29733__0	2897268	2897320	37-1	8.240000000000001e-09	+
C-sp-ATCC-29733__0	2897604	2897656	37-1	2.47e-11	+
C-sp-ATCC-29733__0	2898179	2898231	37-1	4.6799999999999996e-09	+
C-sp-ATCC-29733__0	2898581	2898633	37-1	2.14e-09	+
C-sp-ATCC-29733__0	2899817	2899869	37-1	5.63e-09	+
C-sp-ATCC-29733__0	2899883	2899935	37-1	6.7900000000000016e-09	+
C-sp-ATCC-29733__0	2906124	2906176	37-1	3.8e-09	+
C-sp-ATCC-29733__0	2906528	2906554	27-4	5.720000000000001e-09	+
C-sp-ATCC-29733__0	2911691	2911710	28-2	1.32e-09	-
C-sp-ATCC-29733__0	2918596	2918636	56-2	1.3800000000000002e-09	-
C-sp-ATCC-29733__0	2918777	2918829	37-1	5.47e-09	+
C-sp-ATCC-29733__0	2922782	2922834	37-1	6.39e-10	-
C-sp-ATCC-29733__0	2926959	2927011	37-1	8.240000000000001e-09	+
C-sp-ATCC-29733__0	2927202	2927254	37-1	4.28e-09	+
C-sp-ATCC-29733__0	2927217	2927269	37-1	6.14e-09	+
C-sp-ATCC-29733__0	2935083	2935135	37-1	7.31e-09	-
C-sp-ATCC-29733__0	2935191	2935243	37-1	4.88e-09	-
C-sp-ATCC-29733__0	2936105	2936157	37-1	9.4e-09	+
C-sp-ATCC-29733__0	2936521	2936549	12-3	4.28e-09	-
C-sp-ATCC-29733__0	2937470	2937498	12-3	6.42e-09	-
C-sp-ATCC-29733__0	2940483	2940523	56-2	8.58e-09	-
C-sp-ATCC-29733__0	2940579	2940631	37-1	7.2400000000000015e-09	+
C-sp-ATCC-29733__0	2942105	2942157	37-1	4.42e-09	+
C-sp-ATCC-29733__0	2942122	2942162	56-2	5.6000000000000005e-09	-
C-sp-ATCC-29733__0	2942330	2942382	37-1	7.88e-10	+
C-sp-ATCC-29733__0	2942396	2942448	37-1	6.06e-09	+
C-sp-ATCC-29733__0	2944173	2944225	37-1	5.8099999999999996e-09	+
C-sp-ATCC-29733__0	2944509	2944561	37-1	6.0199999999999995e-09	+
C-sp-ATCC-29733__0	2944743	2944795	37-1	1.3400000000000001e-09	+
C-sp-ATCC-29733__0	2945040	2945080	56-2	2.12e-09	-
C-sp-ATCC-29733__0	2947992	2948044	37-1	3.21e-09	+
C-sp-ATCC-29733__0	2948106	2948158	37-1	1.0800000000000002e-09	+
C-sp-ATCC-29733__0	2948211	2948263	37-1	5.559999999999999e-10	+
C-sp-ATCC-29733__0	2949132	2949184	37-1	5.520000000000001e-09	-
C-sp-ATCC-29733__0	2949250	2949290	56-2	1.3699999999999998e-09	+
C-sp-ATCC-29733__0	2954724	2954764	56-2	6.34e-09	-
C-sp-ATCC-29733__0	2955130	2955182	37-1	5.73e-11	+
C-sp-ATCC-29733__0	2955520	2955572	37-1	7.57e-09	+
C-sp-ATCC-29733__0	2958051	2958103	37-1	4.62e-09	+
C-sp-ATCC-29733__0	2960576	2960616	48-5	1.85e-09	-
C-sp-ATCC-29733__0	2961729	2961781	37-1	1.0499999999999999e-09	+
C-sp-ATCC-29733__0	2964118	2964170	37-1	4.28e-11	+
C-sp-ATCC-29733__0	2977740	2977792	37-1	9.52e-09	-
C-sp-ATCC-29733__0	2981057	2981109	37-1	5.24e-09	-
C-sp-ATCC-29733__0	2995307	2995359	37-1	1.3899999999999999e-10	+
C-sp-ATCC-29733__0	2995511	2995563	37-1	8.77e-09	+
C-sp-ATCC-29733__0	2999705	2999757	37-1	4.6799999999999996e-09	+
C-sp-ATCC-29733__0	3000503	3000555	37-1	1.79e-09	+
C-sp-ATCC-29733__0	3001773	3001825	37-1	2.8600000000000005e-09	+
C-sp-ATCC-29733__0	3006114	3006166	37-1	7.98e-09	+
C-sp-ATCC-29733__0	3006631	3006683	37-1	2.8899999999999997e-09	+
C-sp-ATCC-29733__0	3006973	3007025	37-1	3.3100000000000004e-09	+
C-sp-ATCC-29733__0	3007129	3007181	37-1	5.68e-10	+
C-sp-ATCC-29733__0	3008854	3008906	37-1	6.64e-09	-
C-sp-ATCC-29733__0	3010745	3010797	37-1	1.02e-09	+
C-sp-ATCC-29733__0	3012260	3012312	37-1	8.67e-10	+
C-sp-ATCC-29733__0	3013951	3014003	37-1	3.5700000000000007e-09	+
C-sp-ATCC-29733__0	3017071	3017123	37-1	5.12e-10	+
C-sp-ATCC-29733__0	3017089	3017141	37-1	2.18e-09	+
C-sp-ATCC-29733__0	3017797	3017849	37-1	2.3e-09	+
C-sp-ATCC-29733__0	3017812	3017864	37-1	2.87e-09	+
C-sp-ATCC-29733__0	3020915	3020967	37-1	9e-09	-
C-sp-ATCC-29733__0	3023175	3023227	37-1	5.08e-10	+
C-sp-ATCC-29733__0	3028796	3028848	37-1	1.2900000000000002e-11	-
C-sp-ATCC-29733__0	3032821	3032873	37-1	4.11e-09	+
C-sp-ATCC-29733__0	3034839	3034891	37-1	3.04e-12	+
C-sp-ATCC-29733__0	3035978	3036030	37-1	3e-10	+
C-sp-ATCC-29733__0	3036332	3036384	37-1	1.8100000000000002e-12	+
C-sp-ATCC-29733__0	3036485	3036537	37-1	5.870000000000001e-09	+
C-sp-ATCC-29733__0	3044468	3044520	37-1	7.42e-10	+
C-sp-ATCC-29733__0	3044789	3044841	37-1	3.69e-09	+
C-sp-ATCC-29733__0	3045657	3045685	12-3	2.4e-09	+
C-sp-ATCC-29733__0	3047399	3047451	37-1	2.0600000000000003e-09	+
C-sp-ATCC-29733__0	3047648	3047700	37-1	7.640000000000001e-09	+
C-sp-ATCC-29733__0	3047855	3047907	37-1	4.38e-10	+
C-sp-ATCC-29733__0	3049121	3049173	37-1	1.79e-09	+
C-sp-ATCC-29733__0	3050063	3050115	37-1	3.939999999999999e-09	+
C-sp-ATCC-29733__0	3050444	3050496	37-1	6.19e-09	+
C-sp-ATCC-29733__0	3050720	3050772	37-1	2.6600000000000003e-09	+
C-sp-ATCC-29733__0	3051064	3051104	56-2	4.320000000000001e-09	-
C-sp-ATCC-29733__0	3054835	3054887	37-1	1.37e-10	+
C-sp-ATCC-29733__0	3055693	3055745	37-1	4.82e-09	+
C-sp-ATCC-29733__0	3059689	3059729	48-5	3.2e-09	+
C-sp-ATCC-29733__0	3060580	3060632	37-1	6e-09	+
C-sp-ATCC-29733__0	3061562	3061614	37-1	7.1700000000000015e-09	+
C-sp-ATCC-29733__0	3063188	3063240	37-1	8.140000000000001e-11	+
C-sp-ATCC-29733__0	3063350	3063402	37-1	2.0300000000000002e-09	+
C-sp-ATCC-29733__0	3063665	3063717	37-1	7.23e-11	+
C-sp-ATCC-29733__0	3092099	3092151	37-1	2.8800000000000004e-09	+
C-sp-D5__0	8815	8866	59-1	1.0399999999999999e-10	+
C-sp-D5__0	8868	8905	59-2	1.97e-15	-
C-sp-D5__0	8906	8934	59-3	1.2199999999999999e-11	-
C-sp-D5__0	8937	8965	59-3	7.84e-10	+
C-sp-D5__0	8967	9004	59-2	4.79e-13	+
C-sp-D5__0	9007	9058	59-1	4.1500000000000015e-12	-
C-sp-D5__0	12671	12683	49-1	8.55e-09	+
C-sp-D5__0	19395	19407	49-1	8.55e-09	-
C-sp-D5__0	23020	23118	96-1	3.11e-14	+
C-sp-D5__0	34250	34288	54-3	9.82e-09	-
C-sp-D5__0	36292	36304	49-1	8.55e-09	-
C-sp-D5__0	55159	55171	49-1	8.55e-09	-
C-sp-D5__0	128223	128279	12-1	1.9699999999999998e-20	-
C-sp-D5__0	130532	130544	49-1	8.55e-09	+
C-sp-D5__0	133909	134008	51-1	3.83e-27	-
C-sp-D5__0	133910	134009	51-1	4.219999999999999e-12	-
C-sp-D5__0	133920	133958	32-2	2.78e-11	+
C-sp-D5__0	134018	134074	51-2	1.6099999999999996e-34	-
C-sp-D5__0	134090	134189	51-1	7.639999999999998e-34	+
C-sp-D5__0	134140	134178	32-2	2.78e-11	-
C-sp-D5__0	145523	145591	131-5	8.67e-09	+
C-sp-D5__0	146434	146446	49-1	8.55e-09	-
C-sp-D5__0	153989	154029	33-1	3.9e-09	-
C-sp-D5__0	156364	156376	49-1	8.55e-09	+
C-sp-D5__0	156409	156421	49-1	8.55e-09	-
C-sp-D5__0	181353	181365	49-1	8.55e-09	-
C-sp-D5__0	184104	184116	49-1	8.55e-09	-
C-sp-D5__0	185953	185965	49-1	8.55e-09	-
C-sp-D5__0	187553	187565	49-1	8.55e-09	+
C-sp-D5__0	195312	195332	126-6	1.89e-09	-
C-sp-D5__0	200110	200209	51-1	3.36e-16	+
C-sp-D5__0	200160	200198	32-2	1.75e-09	-
C-sp-D5__0	207654	207706	37-1	7.219999999999999e-09	+
C-sp-D5__0	232121	232149	15-2	6.64e-09	+
C-sp-D5__0	259423	259478	84-1	1.0300000000000001e-23	+
C-sp-D5__0	259513	259568	84-1	8.679999999999999e-24	-
C-sp-D5__0	301019	301031	49-1	8.55e-09	+
C-sp-D5__0	302590	302602	49-1	8.55e-09	+	C-sp-D5__0:302543-302559-302591-302607	302543	302607	49
C-sp-D5__0	305037	305089	73-2	1.52e-09	+
C-sp-D5__0	305111	305160	73-1	2.07e-12	+
C-sp-D5__0	305215	305264	73-1	1.1699999999999999e-09	-
C-sp-D5__0	305286	305338	73-2	2.02e-09	-
C-sp-D5__0	311110	311209	51-1	1.32e-22	-
C-sp-D5__0	311111	311210	51-1	2.1600000000000004e-09	-
C-sp-D5__0	311121	311159	32-2	6.01e-09	+
C-sp-D5__0	311176	311210	80-1	1.4199999999999999e-09	-
C-sp-D5__0	311219	311275	51-2	6.309999999999997e-26	-
C-sp-D5__0	311290	311324	80-1	4.66e-09	+
C-sp-D5__0	311291	311390	51-1	1.4e-30	+
C-sp-D5__0	311341	311379	32-2	3.07e-10	-
C-sp-D5__0	318896	318908	49-1	8.55e-09	-
C-sp-D5__0	323354	323366	49-1	8.55e-09	+
C-sp-D5__0	347269	347364	35-2	2.0699999999999997e-21	+
C-sp-D5__0	347287	347315	59-4	1.1400000000000001e-10	+
C-sp-D5__0	347516	347535	117-1	2.2700000000000002e-10	-	C-sp-D5__0:347515-347530-347587-347602	347515	347602	117
C-sp-D5__0	347583	347602	117-1	6.779999999999999e-13	+	C-sp-D5__0:347515-347530-347587-347602	347515	347602	117
C-sp-D5__0	370236	370248	49-1	8.55e-09	-
C-sp-D5__0	374228	374284	35-1	6.679999999999999e-35	-	C-sp-D5__0:374227-374279-374467-374519	374227	374519	35
C-sp-D5__0	374228	374307	119-1	1.63e-11	+	C-sp-D5__0:374227-374279-374467-374519	374227	374519	35
C-sp-D5__0	374242	374296	28-1	7.06e-09	+	C-sp-D5__0:374227-374279-374467-374519	374227	374519	35
C-sp-D5__0	374295	374323	35-3	1.6399999999999998e-15	-	C-sp-D5__0:374227-374279-374467-374519	374227	374519	35
C-sp-D5__0	374298	374393	35-2	5.2900000000000006e-09	-	C-sp-D5__0:374227-374279-374467-374519	374227	374519	35
C-sp-D5__0	374326	374421	35-2	1.92e-56	+	C-sp-D5__0:374227-374279-374467-374519	374227	374519	35
C-sp-D5__0	374422	374450	35-3	2.4e-15	+	C-sp-D5__0:374227-374279-374467-374519	374227	374519	35
C-sp-D5__0	374440	374519	119-1	3.4799999999999996e-09	-	C-sp-D5__0:374227-374279-374467-374519	374227	374519	35
C-sp-D5__0	374463	374519	35-1	1.89e-32	+	C-sp-D5__0:374227-374279-374467-374519	374227	374519	35
C-sp-D5__0	374793	374892	51-1	3.6200000000000006e-55	-
C-sp-D5__0	374804	374842	32-2	1.4300000000000002e-09	+
C-sp-D5__0	374858	374892	80-1	6.690000000000001e-09	-
C-sp-D5__0	374907	374963	51-2	8.87e-35	+
C-sp-D5__0	374972	375006	80-1	6.33e-09	+
C-sp-D5__0	374972	375071	51-1	1.6100000000000002e-56	+
C-sp-D5__0	375022	375060	32-2	2.78e-11	-
C-sp-D5__0	419680	419700	126-6	4.7499999999999995e-09	-
C-sp-D5__0	453076	453088	49-1	8.55e-09	-
C-sp-D5__0	453098	453110	49-1	8.55e-09	-
C-sp-D5__0	454155	454167	49-1	8.55e-09	-
C-sp-D5__0	492635	492690	74-2	1.2e-09	-
C-sp-D5__0	538237	538293	12-1	3.58e-10	+
C-sp-D5__0	538280	538355	36-1	3.66e-12	-
C-sp-D5__0	538306	538355	12-2	4.63e-09	+
C-sp-D5__0	538362	538401	36-2	1.34e-18	+
C-sp-D5__0	538471	538527	12-1	1.5e-11	-
C-sp-D5__0	538721	538777	35-1	2.35e-13	-	C-sp-D5__0:538720-538777-538952-539009	538720	539009	119
C-sp-D5__0	538721	538800	119-1	2.42e-47	+	C-sp-D5__0:538720-538777-538952-539009	538720	539009	119
C-sp-D5__0	538787	538815	35-3	5.98e-12	-	C-sp-D5__0:538720-538777-538952-539009	538720	539009	119
C-sp-D5__0	538815	538910	35-2	3.9000000000000004e-27	-	C-sp-D5__0:538720-538777-538952-539009	538720	539009	119
C-sp-D5__0	538843	538938	35-2	2.49e-09	+	C-sp-D5__0:538720-538777-538952-539009	538720	539009	119
C-sp-D5__0	538864	538892	59-4	4.46e-09	-	C-sp-D5__0:538720-538777-538952-539009	538720	539009	119
C-sp-D5__0	538930	539009	119-1	9.05e-47	-	C-sp-D5__0:538720-538777-538952-539009	538720	539009	119
C-sp-D5__0	538953	539009	35-1	2.76e-14	+	C-sp-D5__0:538720-538777-538952-539009	538720	539009	119
C-sp-D5__0	546790	546802	49-1	8.55e-09	-
C-sp-D5__0	546809	546821	49-1	8.55e-09	+
C-sp-D5__0	570322	570373	59-1	1.0400000000000002e-17	+
C-sp-D5__0	570375	570412	59-2	4.55e-19	-
C-sp-D5__0	570413	570441	59-3	1.7800000000000003e-11	-
C-sp-D5__0	570444	570472	59-3	6.32e-09	+
C-sp-D5__0	570474	570511	59-2	2.38e-12	+
C-sp-D5__0	570514	570565	59-1	1.13e-17	-
C-sp-D5__0	571003	571082	27-1	8.820000000000002e-10	-
C-sp-D5__0	577864	577915	59-1	8.240000000000001e-28	+	C-sp-D5__0:577860-577896-578075-578111	577860	578111	59
C-sp-D5__0	577917	577954	59-2	9.969999999999999e-21	-	C-sp-D5__0:577860-577896-578075-578111	577860	578111	59
C-sp-D5__0	577956	577984	59-4	4.93e-18	+	C-sp-D5__0:577860-577896-578075-578111	577860	578111	59
C-sp-D5__0	577986	578014	59-3	3.03e-14	+	C-sp-D5__0:577860-577896-578075-578111	577860	578111	59
C-sp-D5__0	578016	578053	59-2	3.04e-17	+	C-sp-D5__0:577860-577896-578075-578111	577860	578111	59
C-sp-D5__0	578057	578108	59-1	1.22e-20	-	C-sp-D5__0:577860-577896-578075-578111	577860	578111	59
C-sp-D5__0	586630	586642	49-1	8.55e-09	+
C-sp-D5__0	593041	593053	49-1	8.55e-09	+
C-sp-D5__0	593062	593074	49-1	8.55e-09	+
C-sp-D5__0	612891	612919	15-2	2.4199999999999998e-11	+
C-sp-D5__0	612923	613018	35-2	3.48e-10	+
C-sp-D5__0	613021	613049	15-2	6.31e-10	-
C-sp-D5__0	623646	623721	36-1	1.9100000000000007e-15	+
C-sp-D5__0	662687	662743	35-1	2.73e-14	-
C-sp-D5__0	683366	683465	51-1	3.97e-57	-
C-sp-D5__0	683377	683415	32-2	9.789999999999998e-12	+
C-sp-D5__0	683431	683465	80-1	6.33e-09	-
C-sp-D5__0	683474	683530	51-2	8.87e-35	-
C-sp-D5__0	683545	683579	80-1	6.690000000000001e-09	+
C-sp-D5__0	683545	683644	51-1	2.41e-57	+
C-sp-D5__0	683595	683633	32-2	9.789999999999998e-12	-
C-sp-D5__0	698550	698649	51-1	5.18e-33	-	C-sp-D5__0:698548-698601-698777-698830	698548	698830	32
C-sp-D5__0	698561	698599	32-2	9.699999999999999e-22	+	C-sp-D5__0:698548-698601-698777-698830	698548	698830	32
C-sp-D5__0	698615	698649	80-1	2.23e-09	-	C-sp-D5__0:698548-698601-698777-698830	698548	698830	32
C-sp-D5__0	698646	698684	32-2	1.35e-11	+	C-sp-D5__0:698548-698601-698777-698830	698548	698830	32
C-sp-D5__0	698658	698714	51-2	2.1399999999999998e-27	-	C-sp-D5__0:698548-698601-698777-698830	698548	698830	32
C-sp-D5__0	698729	698763	80-1	9.509999999999999e-09	+	C-sp-D5__0:698548-698601-698777-698830	698548	698830	32
C-sp-D5__0	698730	698829	51-1	3.51e-26	+	C-sp-D5__0:698548-698601-698777-698830	698548	698830	32
C-sp-D5__0	698780	698818	32-2	3.77e-21	-	C-sp-D5__0:698548-698601-698777-698830	698548	698830	32
C-sp-D5__0	724587	724599	49-1	8.55e-09	-
C-sp-D5__0	724608	724620	49-1	8.55e-09	-
C-sp-D5__0	738227	738267	40-1	1.8000000000000004e-12	-
C-sp-D5__0	738284	738312	59-3	3.61e-10	-
C-sp-D5__0	738314	738342	59-4	1.01e-14	-
C-sp-D5__0	738359	738399	40-1	1.5e-13	+
C-sp-D5__0	738384	738435	59-1	4.200000000000001e-10	-
C-sp-D5__0	744232	744244	49-1	8.55e-09	-
C-sp-D5__0	744252	744264	49-1	8.55e-09	+
C-sp-D5__0	746115	746127	49-1	8.55e-09	-
C-sp-D5__0	747606	747658	73-2	1.82e-09	-
C-sp-D5__0	753121	753158	59-2	5.2000000000000005e-12	-
C-sp-D5__0	753218	753255	59-2	7.259999999999999e-11	+
C-sp-D5__0	754317	754329	49-1	8.55e-09	-
C-sp-D5__0	763652	763699	16-2	9.51e-12	-
C-sp-D5__0	763667	763700	86-3	1.32e-11	-
C-sp-D5__0	763776	763809	86-3	9.56e-12	+
C-sp-D5__0	763777	763824	16-2	3.31e-10	+
C-sp-D5__0	771724	771736	49-1	8.55e-09	-
C-sp-D5__0	771743	771755	49-1	8.55e-09	+
C-sp-D5__0	787283	787351	131-5	8.9e-09	+
C-sp-D5__0	794350	794425	36-1	1.1599999999999999e-28	-
C-sp-D5__0	794380	794426	63-1	5.04e-16	+
C-sp-D5__0	794433	794472	36-2	3.1e-25	+
C-sp-D5__0	794477	794523	63-1	2.8199999999999997e-12	-
C-sp-D5__0	794478	794527	12-2	1.18e-09	-
C-sp-D5__0	794478	794553	36-1	7.91e-25	+
C-sp-D5__0	820703	820743	83-3	1.37e-10	-	C-sp-D5__0:820546-820557-820751-820762	820546	820762	83
C-sp-D5__0	822978	823006	15-2	2.28e-09	+
C-sp-D5__0	832612	832649	59-2	1.6699999999999998e-09	-
C-sp-D5__0	835604	835658	143-3	6.03e-09	-
C-sp-D5__0	849860	849888	15-1	2.42e-10	-
C-sp-D5__0	873530	873568	54-3	2.47e-09	+
C-sp-D5__0	900681	900778	137-4	4.689999999999999e-09	-
C-sp-D5__0	932928	933027	51-1	6.5600000000000005e-50	-	C-sp-D5__0:932761-932776-932973-932988	932761	932988	8
C-sp-D5__0	932939	932977	32-2	2.78e-11	+	C-sp-D5__0:932761-932776-932973-932988	932761	932988	8
C-sp-D5__0	933036	933092	51-2	8.02e-31	-
C-sp-D5__0	933107	933206	51-1	9.16e-50	+
C-sp-D5__0	933157	933195	32-2	2.78e-11	-
C-sp-D5__0	933477	933533	35-1	1.38e-17	-
C-sp-D5__0	944514	944585	99-2	5.760000000000001e-09	-
C-sp-D5__0	948947	948981	80-1	1.01e-18	-	C-sp-D5__0:948946-948977-949062-949093	948946	949093	80
C-sp-D5__0	948989	949045	51-2	6.9000000000000025e-12	-	C-sp-D5__0:948946-948977-949062-949093	948946	949093	80
C-sp-D5__0	949059	949093	80-1	2.38e-18	+	C-sp-D5__0:948946-948977-949062-949093	948946	949093	80
C-sp-D5__0	953037	953132	35-2	1.48e-18	+
C-sp-D5__0	956046	956060	128-2	2.0999999999999998e-09	+
C-sp-D5__0	975595	975641	63-1	3.16e-09	-
C-sp-D5__0	975596	975645	12-2	7.74e-09	-
C-sp-D5__0	975596	975671	36-1	7.47e-18	+
C-sp-D5__0	983171	983183	49-1	8.55e-09	-
C-sp-D5__0	991821	991861	56-2	2.42e-09	+
C-sp-D5__0	999110	999138	66-2	1.7000000000000001e-09	+	C-sp-D5__0:999063-999099-999275-999311	999063	999311	66
C-sp-D5__0	999236	999264	66-2	6.5e-10	-	C-sp-D5__0:999063-999099-999275-999311	999063	999311	66
C-sp-D5__0	1003165	1003220	131-10	1.0400000000000001e-09	+
C-sp-D5__0	1003544	1003623	27-1	1.9499999999999998e-30	+
C-sp-D5__0	1003630	1003653	27-2	1.1199999999999999e-09	-
C-sp-D5__0	1003640	1003735	35-2	2.0899999999999997e-11	-
C-sp-D5__0	1003669	1003708	36-2	6.23e-09	-
C-sp-D5__0	1003722	1003745	27-2	2.22e-10	+
C-sp-D5__0	1003750	1003829	27-1	2.65e-27	-
C-sp-D5__0	1013468	1013480	49-1	8.55e-09	-
C-sp-D5__0	1017877	1017905	67-1	1.4199999999999999e-09	-	C-sp-D5__0:1017872-1017929-1018109-1018166	1017872	1018166	67
C-sp-D5__0	1017934	1017981	16-2	7.99e-14	-	C-sp-D5__0:1017872-1017929-1018109-1018166	1017872	1018166	67
C-sp-D5__0	1017949	1017982	86-3	5.820000000000001e-12	-	C-sp-D5__0:1017872-1017929-1018109-1018166	1017872	1018166	67
C-sp-D5__0	1017952	1017980	67-1	4.870000000000001e-09	-	C-sp-D5__0:1017872-1017929-1018109-1018166	1017872	1018166	67
C-sp-D5__0	1018027	1018055	67-1	3.2899999999999996e-09	+	C-sp-D5__0:1017872-1017929-1018109-1018166	1017872	1018166	67
C-sp-D5__0	1018058	1018091	86-3	8.31e-12	+	C-sp-D5__0:1017872-1017929-1018109-1018166	1017872	1018166	67
C-sp-D5__0	1018059	1018106	16-2	2.5500000000000004e-19	+	C-sp-D5__0:1017872-1017929-1018109-1018166	1017872	1018166	67
C-sp-D5__0	1018060	1018088	67-1	2.23e-09	+	C-sp-D5__0:1017872-1017929-1018109-1018166	1017872	1018166	67
C-sp-D5__0	1018134	1018162	67-1	1.4199999999999999e-09	+	C-sp-D5__0:1017872-1017929-1018109-1018166	1017872	1018166	67
C-sp-D5__0	1020387	1020486	51-1	3.97e-57	-
C-sp-D5__0	1020398	1020436	32-2	9.789999999999998e-12	+
C-sp-D5__0	1020452	1020486	80-1	6.33e-09	-
C-sp-D5__0	1020495	1020551	51-2	8.87e-35	-
C-sp-D5__0	1020566	1020600	80-1	1.61e-09	+
C-sp-D5__0	1020566	1020665	51-1	2.7100000000000003e-55	+
C-sp-D5__0	1020616	1020654	32-2	9.789999999999998e-12	-
C-sp-D5__0	1020836	1020892	35-1	1.2399999999999999e-10	+
C-sp-D5__0	1033743	1033755	49-1	8.55e-09	-
C-sp-D5__0	1033763	1033775	49-1	8.55e-09	+
C-sp-D5__0	1039315	1039327	49-1	8.55e-09	+
C-sp-D5__0	1039694	1039733	131-9	3.2e-09	+
C-sp-D5__0	1047193	1047205	49-1	8.55e-09	+
C-sp-D5__0	1049641	1049688	16-2	5.78e-14	-	C-sp-D5__0:1049579-1049636-1049818-1049875	1049579	1049875	34
C-sp-D5__0	1049656	1049689	86-3	1.4800000000000008e-13	-	C-sp-D5__0:1049579-1049636-1049818-1049875	1049579	1049875	34
C-sp-D5__0	1049765	1049798	86-3	2.2e-13	+	C-sp-D5__0:1049579-1049636-1049818-1049875	1049579	1049875	34
C-sp-D5__0	1049766	1049813	16-2	8.35e-13	+	C-sp-D5__0:1049579-1049636-1049818-1049875	1049579	1049875	34
C-sp-D5__0	1054620	1054671	59-1	1.19e-11	+
C-sp-D5__0	1054673	1054710	59-2	4.05e-18	-
C-sp-D5__0	1054741	1054769	59-3	8.269999999999999e-10	+
C-sp-D5__0	1054771	1054808	59-2	2.16e-14	+
C-sp-D5__0	1054811	1054862	59-1	4.67e-13	-
C-sp-D5__0	1077656	1077712	51-2	5.51e-11	-
C-sp-D5__0	1078045	1078096	59-1	4.44e-17	+	C-sp-D5__0:1078041-1078074-1078259-1078292	1078041	1078292	60
C-sp-D5__0	1078100	1078137	59-2	4.83e-16	-	C-sp-D5__0:1078041-1078074-1078259-1078292	1078041	1078292	60
C-sp-D5__0	1078139	1078167	59-3	2.7000000000000002e-12	-	C-sp-D5__0:1078041-1078074-1078259-1078292	1078041	1078292	60
C-sp-D5__0	1078169	1078197	59-4	4.93e-18	-	C-sp-D5__0:1078041-1078074-1078259-1078292	1078041	1078292	60
C-sp-D5__0	1078199	1078236	59-2	9.7e-16	+	C-sp-D5__0:1078041-1078074-1078259-1078292	1078041	1078292	60
C-sp-D5__0	1078238	1078289	59-1	6.16e-19	-	C-sp-D5__0:1078041-1078074-1078259-1078292	1078041	1078292	60
C-sp-D5__0	1089374	1089386	49-1	8.55e-09	+
C-sp-D5__0	1099034	1099133	51-1	1.31e-22	-
C-sp-D5__0	1099035	1099134	51-1	1.19e-09	-
C-sp-D5__0	1099045	1099083	32-2	4.51e-09	+
C-sp-D5__0	1099100	1099134	80-1	1.7199999999999999e-09	-
C-sp-D5__0	1099143	1099199	51-2	1.5199999999999998e-25	-
C-sp-D5__0	1099214	1099313	51-1	3.88e-09	+
C-sp-D5__0	1099215	1099314	51-1	7.47e-22	+
C-sp-D5__0	1099265	1099303	32-2	3.560000000000001e-09	-
C-sp-D5__0	1099603	1099682	27-1	5.28e-38	+	C-sp-D5__0:1099599-1099651-1099839-1099891	1099599	1099891	27
C-sp-D5__0	1099689	1099712	27-2	3.0599999999999998e-09	-	C-sp-D5__0:1099599-1099651-1099839-1099891	1099599	1099891	27
C-sp-D5__0	1099699	1099778	27-1	1.3000000000000001e-20	-	C-sp-D5__0:1099599-1099651-1099839-1099891	1099599	1099891	27
C-sp-D5__0	1099719	1099766	16-2	6.45e-09	+	C-sp-D5__0:1099599-1099651-1099839-1099891	1099599	1099891	27
C-sp-D5__0	1099727	1099766	36-2	5.81e-10	-	C-sp-D5__0:1099599-1099651-1099839-1099891	1099599	1099891	27
C-sp-D5__0	1099781	1099804	27-2	6.55e-13	+	C-sp-D5__0:1099599-1099651-1099839-1099891	1099599	1099891	27
C-sp-D5__0	1099809	1099888	27-1	5.6199999999999996e-36	-	C-sp-D5__0:1099599-1099651-1099839-1099891	1099599	1099891	27
C-sp-D5__0	1106759	1106827	131-5	5.2600000000000004e-09	+
C-sp-D5__0	1124894	1124989	35-2	4.98e-09	-
C-sp-D5__0	1124922	1125017	35-2	5.85e-22	+
C-sp-D5__0	1124960	1125000	138-3	5.19e-10	+
C-sp-D5__0	1131184	1131196	49-1	8.55e-09	-
C-sp-D5__0	1131204	1131216	49-1	8.55e-09	+
C-sp-D5__0	1134001	1134052	59-1	5.46e-22	+	C-sp-D5__0:1133997-1134051-1134193-1134247	1133997	1134247	59
C-sp-D5__0	1134054	1134091	59-2	1.4099999999999994e-17	-	C-sp-D5__0:1133997-1134051-1134193-1134247	1133997	1134247	59
C-sp-D5__0	1134092	1134120	59-3	1.7800000000000003e-11	-	C-sp-D5__0:1133997-1134051-1134193-1134247	1133997	1134247	59
C-sp-D5__0	1134123	1134151	59-3	7.02e-10	+	C-sp-D5__0:1133997-1134051-1134193-1134247	1133997	1134247	59
C-sp-D5__0	1134153	1134190	59-2	1.4400000000000001e-15	+	C-sp-D5__0:1133997-1134051-1134193-1134247	1133997	1134247	59
C-sp-D5__0	1134193	1134244	59-1	9.75e-21	-	C-sp-D5__0:1133997-1134051-1134193-1134247	1133997	1134247	59
C-sp-D5__0	1142304	1142353	73-1	1.8700000000000003e-10	+
C-sp-D5__0	1142408	1142457	73-1	8.11e-12	-
C-sp-D5__0	1142478	1142530	73-2	9.01e-09	-
C-sp-D5__0	1146569	1146620	59-1	1.4499999999999998e-23	+	C-sp-D5__0:1146565-1146623-1146757-1146815	1146565	1146815	59
C-sp-D5__0	1146622	1146659	59-2	1.3e-16	-	C-sp-D5__0:1146565-1146623-1146757-1146815	1146565	1146815	59
C-sp-D5__0	1146660	1146688	59-3	1.7800000000000003e-11	-	C-sp-D5__0:1146565-1146623-1146757-1146815	1146565	1146815	59
C-sp-D5__0	1146691	1146719	59-3	1.55e-10	+	C-sp-D5__0:1146565-1146623-1146757-1146815	1146565	1146815	59
C-sp-D5__0	1146721	1146758	59-2	1.79e-15	+	C-sp-D5__0:1146565-1146623-1146757-1146815	1146565	1146815	59
C-sp-D5__0	1146761	1146812	59-1	2.64e-23	-	C-sp-D5__0:1146565-1146623-1146757-1146815	1146565	1146815	59
C-sp-D5__0	1147130	1147209	27-1	1.32e-10	-	C-sp-D5__0:1147027-1147086-1147265-1147324	1147027	1147324	11
C-sp-D5__0	1147150	1147197	16-2	8.22e-11	+	C-sp-D5__0:1147027-1147086-1147265-1147324	1147027	1147324	11
C-sp-D5__0	1163556	1163568	49-1	8.55e-09	+
C-sp-D5__0	1184242	1184262	126-6	3.17e-09	-
C-sp-D5__0	1190979	1191033	136-2	3.11e-09	+
C-sp-D5__0	1218026	1218038	49-1	8.55e-09	-
C-sp-D5__0	1219247	1219259	49-1	8.55e-09	-
C-sp-D5__0	1222594	1222641	16-2	2.1100000000000003e-11	-
C-sp-D5__0	1222609	1222642	86-3	1.4800000000000008e-13	-
C-sp-D5__0	1222718	1222751	86-3	2.2e-13	+
C-sp-D5__0	1222719	1222766	16-2	2.95e-17	+
C-sp-D5__0	1226021	1226050	4-1	2.95e-11	+	C-sp-D5__0:1225973-1226008-1226191-1226226	1225973	1226226	4
C-sp-D5__0	1226146	1226175	4-1	2.17e-11	-	C-sp-D5__0:1225973-1226008-1226191-1226226	1225973	1226226	4
C-sp-D5__0	1235489	1235536	16-2	9.12e-19	-	C-sp-D5__0:1235427-1235487-1235661-1235721	1235427	1235721	16
C-sp-D5__0	1235504	1235537	86-3	1.38e-10	-	C-sp-D5__0:1235427-1235487-1235661-1235721	1235427	1235721	16
C-sp-D5__0	1235507	1235535	67-1	4.870000000000001e-09	-	C-sp-D5__0:1235427-1235487-1235661-1235721	1235427	1235721	16
C-sp-D5__0	1235613	1235646	86-3	2.56e-10	+	C-sp-D5__0:1235427-1235487-1235661-1235721	1235427	1235721	16
C-sp-D5__0	1235614	1235661	16-2	7.87e-19	+	C-sp-D5__0:1235427-1235487-1235661-1235721	1235427	1235721	16
C-sp-D5__0	1275568	1275580	49-1	8.55e-09	+
C-sp-D5__0	1275592	1275604	49-1	8.55e-09	-
C-sp-D5__0	1286111	1286167	12-1	1.32e-26	+
C-sp-D5__0	1286154	1286229	36-1	7.18e-09	-
C-sp-D5__0	1286180	1286229	12-2	8.78e-21	+
C-sp-D5__0	1286224	1286280	51-2	2.7300000000000003e-09	-
C-sp-D5__0	1286236	1286275	36-2	9.21e-20	+
C-sp-D5__0	1286282	1286331	12-2	1.1299999999999999e-20	-
C-sp-D5__0	1286282	1286357	36-1	1.75e-09	+
C-sp-D5__0	1286345	1286401	12-1	4.03e-26	-
C-sp-D5__0	1286756	1286812	12-1	5.679999999999999e-28	+
C-sp-D5__0	1286800	1286875	36-1	1.75e-09	-	C-sp-D5__0:1286838-1286861-1286941-1286964	1286838	1286964	33
C-sp-D5__0	1286826	1286875	12-2	2.3400000000000003e-26	+	C-sp-D5__0:1286838-1286861-1286941-1286964	1286838	1286964	33
C-sp-D5__0	1286882	1286921	36-2	2.5299999999999997e-20	-	C-sp-D5__0:1286838-1286861-1286941-1286964	1286838	1286964	33
C-sp-D5__0	1286928	1286977	12-2	1.11e-26	-	C-sp-D5__0:1286838-1286861-1286941-1286964	1286838	1286964	33
C-sp-D5__0	1286928	1287003	36-1	7.18e-09	+	C-sp-D5__0:1286838-1286861-1286941-1286964	1286838	1286964	33
C-sp-D5__0	1286990	1287046	12-1	1.9099999999999998e-28	-
C-sp-D5__0	1315651	1315719	131-5	1.84e-11	+
C-sp-D5__0	1343577	1343633	51-2	8.68e-09	-
C-sp-D5__0	1343992	1344043	59-1	7.89e-20	+
C-sp-D5__0	1344046	1344083	59-2	4.35e-18	-
C-sp-D5__0	1344085	1344113	59-3	2.63e-16	-
C-sp-D5__0	1344115	1344143	59-4	3.09e-17	-
C-sp-D5__0	1344145	1344182	59-2	9.880000000000002e-20	+
C-sp-D5__0	1344184	1344235	59-1	3.58e-18	-
C-sp-D5__0	1346824	1346836	49-1	8.55e-09	-
C-sp-D5__0	1365497	1365509	49-1	8.55e-09	-
C-sp-D5__0	1365517	1365529	49-1	8.55e-09	+
C-sp-D5__0	1380316	1380372	51-2	1.64e-14	+
C-sp-D5__0	1385787	1385886	51-1	1.6100000000000002e-56	-
C-sp-D5__0	1385798	1385836	32-2	2.78e-11	+
C-sp-D5__0	1385852	1385886	80-1	6.33e-09	-
C-sp-D5__0	1385895	1385951	51-2	8.87e-35	-
C-sp-D5__0	1385966	1386000	80-1	6.690000000000001e-09	+
C-sp-D5__0	1385966	1386065	51-1	3.6200000000000006e-55	+
C-sp-D5__0	1386016	1386054	32-2	1.4300000000000002e-09	-
C-sp-D5__0	1386339	1386395	35-1	1.89e-32	-	C-sp-D5__0:1386338-1386390-1386578-1386630	1386338	1386630	35
C-sp-D5__0	1386339	1386418	119-1	3.4799999999999996e-09	+	C-sp-D5__0:1386338-1386390-1386578-1386630	1386338	1386630	35
C-sp-D5__0	1386408	1386436	35-3	2.4e-15	-	C-sp-D5__0:1386338-1386390-1386578-1386630	1386338	1386630	35
C-sp-D5__0	1386437	1386532	35-2	1.92e-56	-	C-sp-D5__0:1386338-1386390-1386578-1386630	1386338	1386630	35
C-sp-D5__0	1386465	1386560	35-2	5.2900000000000006e-09	+	C-sp-D5__0:1386338-1386390-1386578-1386630	1386338	1386630	35
C-sp-D5__0	1386535	1386563	35-3	1.6399999999999998e-15	+	C-sp-D5__0:1386338-1386390-1386578-1386630	1386338	1386630	35
C-sp-D5__0	1386551	1386630	119-1	3.5299999999999997e-12	-	C-sp-D5__0:1386338-1386390-1386578-1386630	1386338	1386630	35
C-sp-D5__0	1386574	1386630	35-1	1.96e-33	+	C-sp-D5__0:1386338-1386390-1386578-1386630	1386338	1386630	35
C-sp-D5__0	1391528	1391582	136-2	6.37e-09	+
C-sp-D5__0	1407908	1407954	63-1	9.379999999999999e-09	+
C-sp-D5__0	1407950	1408025	36-1	2.66e-12	-
C-sp-D5__0	1407976	1408025	12-2	6.27e-10	+
C-sp-D5__0	1408032	1408071	36-2	4.89e-20	+
C-sp-D5__0	1408078	1408127	12-2	1.9800000000000001e-10	-
C-sp-D5__0	1408078	1408153	36-1	7.279999999999999e-13	+
C-sp-D5__0	1408150	1408196	63-1	9.379999999999999e-09	-
C-sp-D5__0	1412332	1412384	73-2	1.0300000000000003e-13	+
C-sp-D5__0	1412337	1412391	17-1	1.55e-09	+
C-sp-D5__0	1412406	1412455	73-1	2.1000000000000002e-14	+
C-sp-D5__0	1412509	1412558	73-1	3.74e-15	-
C-sp-D5__0	1412581	1412633	73-2	9.48e-17	-
C-sp-D5__0	1413002	1413053	59-1	1.3999999999999998e-16	+
C-sp-D5__0	1413056	1413093	59-2	6.84e-16	-
C-sp-D5__0	1413095	1413123	59-3	1.55e-10	-
C-sp-D5__0	1413126	1413154	59-3	1.7800000000000003e-11	+
C-sp-D5__0	1413155	1413192	59-2	6.06e-19	+
C-sp-D5__0	1413194	1413245	59-1	3.25e-15	-
C-sp-D5__0	1424091	1424146	84-1	1.0300000000000001e-23	+
C-sp-D5__0	1424181	1424236	84-1	6.440000000000001e-20	-
C-sp-D5__0	1426557	1426584	36-3	1.16e-09	+
C-sp-D5__0	1426588	1426615	36-3	3.61e-10	-
C-sp-D5__0	1434280	1434320	95-2	7.0700000000000014e-09	-
C-sp-D5__0	1464830	1464842	49-1	8.55e-09	-
C-sp-D5__0	1472857	1472913	51-2	8.68e-09	-
C-sp-D5__0	1481115	1481127	49-1	8.55e-09	-
C-sp-D5__0	1483854	1483949	35-2	8.89e-09	+
C-sp-D5__0	1484235	1484287	73-2	3.07e-09	+
C-sp-D5__0	1484308	1484357	73-1	2.74e-19	+
C-sp-D5__0	1484411	1484460	73-1	7.200000000000001e-20	-
C-sp-D5__0	1494902	1494914	49-1	8.55e-09	-
C-sp-D5__0	1521453	1521477	138-2	7.87e-09	-
C-sp-D5__0	1534604	1534703	51-1	6.139999999999997e-55	-
C-sp-D5__0	1534615	1534653	32-2	9.789999999999998e-12	+
C-sp-D5__0	1534669	1534703	80-1	3.22e-09	-
C-sp-D5__0	1534718	1534774	51-2	1.91e-29	+
C-sp-D5__0	1534783	1534882	51-1	1.1199999999999996e-52	+
C-sp-D5__0	1534833	1534871	32-2	9.789999999999998e-12	-
C-sp-D5__0	1542058	1542105	16-2	1.28e-10	-
C-sp-D5__0	1542289	1542336	16-2	1.41e-10	+
C-sp-D5__0	1542646	1542702	12-1	3.18e-09	+
C-sp-D5__0	1542647	1542693	63-1	7.73e-11	+
C-sp-D5__0	1542691	1542766	36-1	4.82e-15	-
C-sp-D5__0	1542717	1542766	12-2	1.79e-10	+
C-sp-D5__0	1542721	1542767	63-1	1.39e-12	+
C-sp-D5__0	1542773	1542812	36-2	3.24e-24	-
C-sp-D5__0	1542819	1542865	63-1	8.38e-15	-
C-sp-D5__0	1542820	1542895	36-1	2.0800000000000003e-17	+
C-sp-D5__0	1542893	1542939	63-1	9.7e-12	-
C-sp-D5__0	1547019	1547031	49-1	8.55e-09	-
C-sp-D5__0	1547038	1547050	49-1	8.55e-09	+
C-sp-D5__0	1552040	1552052	49-1	8.55e-09	+
C-sp-D5__0	1561526	1561625	51-1	5.82e-49	-
C-sp-D5__0	1561537	1561575	32-2	2.78e-11	+
C-sp-D5__0	1561634	1561690	51-2	2.8e-31	-
C-sp-D5__0	1561705	1561804	51-1	9.16e-50	+
C-sp-D5__0	1561755	1561793	32-2	2.78e-11	-
C-sp-D5__0	1571323	1571370	16-2	2.98e-10	-
C-sp-D5__0	1571338	1571371	86-3	2.5599999999999997e-13	-
C-sp-D5__0	1571447	1571480	86-3	3.74e-13	+
C-sp-D5__0	1571448	1571495	16-2	1.97e-11	+
C-sp-D5__0	1571911	1571986	36-1	2.6899999999999996e-11	-
C-sp-D5__0	1571937	1571986	12-2	6.54e-09	+
C-sp-D5__0	1571994	1572033	36-2	5.249999999999999e-10	-
C-sp-D5__0	1572041	1572116	36-1	8.989999999999998e-10	+
C-sp-D5__0	1582658	1582686	48-4	6.520000000000001e-09	-
C-sp-D5__0	1598573	1598585	49-1	8.55e-09	+
C-sp-D5__0	1598616	1598628	49-1	8.55e-09	+
C-sp-D5__0	1614176	1614230	143-3	3.98e-09	-
C-sp-D5__0	1637391	1637419	97-1	4.7e-09	-
C-sp-D5__0	1721936	1722015	27-1	4.37e-12	-
C-sp-D5__0	1734114	1734166	73-2	4.55e-12	+	C-sp-D5__0:1734112-1734138-1734170-1734196	1734112	1734196	14
C-sp-D5__0	1743962	1744018	125-3	9.87e-09	+
C-sp-D5__0	1760414	1760513	51-1	5.54e-11	-
C-sp-D5__0	1760479	1760513	80-1	1.3800000000000001e-15	-
C-sp-D5__0	1760529	1760585	51-2	5.600000000000001e-17	+
C-sp-D5__0	1760594	1760628	80-1	1.19e-15	+
C-sp-D5__0	1760594	1760693	51-1	7.679999999999999e-10	+
C-sp-D5__0	1774110	1774209	51-1	3.7200000000000005e-11	-
C-sp-D5__0	1774128	1774168	33-1	2.89e-11	+
C-sp-D5__0	1774175	1774209	80-1	1.3800000000000001e-15	-
C-sp-D5__0	1774225	1774281	51-2	3.31e-19	+
C-sp-D5__0	1774290	1774324	80-1	3.22e-16	+
C-sp-D5__0	1774290	1774389	51-1	1.32e-10	+
C-sp-D5__0	1774332	1774372	33-1	1.6800000000000004e-09	-
C-sp-D5__0	1778190	1778241	59-1	8.71e-09	+
C-sp-D5__0	1798407	1798506	51-1	7.240000000000001e-26	-
C-sp-D5__0	1798408	1798507	51-1	3.4e-10	-
C-sp-D5__0	1798418	1798456	32-2	6.22e-14	+
C-sp-D5__0	1798516	1798572	51-2	3.16e-33	-
C-sp-D5__0	1798588	1798687	51-1	1.0900000000000001e-29	+
C-sp-D5__0	1798638	1798676	32-2	6.22e-14	-
C-sp-D5__0	1798878	1798934	12-1	1.68e-12	-
C-sp-D5__0	1802485	1802541	35-1	1.58e-30	-
C-sp-D5__0	1802485	1802564	119-1	5.5899999999999996e-11	+
C-sp-D5__0	1802552	1802580	35-3	9.05e-18	-
C-sp-D5__0	1802583	1802678	35-2	1.4999999999999995e-56	+
C-sp-D5__0	1802679	1802707	35-3	5.59e-16	+
C-sp-D5__0	1802694	1802773	119-1	1.88e-18	-
C-sp-D5__0	1802717	1802773	35-1	5e-34	+
C-sp-D5__0	1803044	1803143	51-1	9.449999999999994e-56	-	C-sp-D5__0:1803042-1803093-1803272-1803323	1803042	1803323	51
C-sp-D5__0	1803055	1803093	32-2	2.78e-11	+	C-sp-D5__0:1803042-1803093-1803272-1803323	1803042	1803323	51
C-sp-D5__0	1803109	1803143	80-1	7.440000000000002e-09	-	C-sp-D5__0:1803042-1803093-1803272-1803323	1803042	1803323	51
C-sp-D5__0	1803158	1803214	51-2	8.87e-35	+	C-sp-D5__0:1803042-1803093-1803272-1803323	1803042	1803323	51
C-sp-D5__0	1803223	1803257	80-1	2.67e-09	+	C-sp-D5__0:1803042-1803093-1803272-1803323	1803042	1803323	51
C-sp-D5__0	1803223	1803322	51-1	1.7800000000000002e-57	+	C-sp-D5__0:1803042-1803093-1803272-1803323	1803042	1803323	51
C-sp-D5__0	1803273	1803311	32-2	9.789999999999998e-12	-	C-sp-D5__0:1803042-1803093-1803272-1803323	1803042	1803323	51
C-sp-D5__0	1809116	1809195	27-1	8.8e-38	+
C-sp-D5__0	1809202	1809225	27-2	1.1199999999999999e-09	-
C-sp-D5__0	1809293	1809316	27-2	1.27e-10	+
C-sp-D5__0	1809321	1809400	27-1	9.62e-30	-
C-sp-D5__0	1819361	1819373	49-1	8.55e-09	-
C-sp-D5__0	1821481	1821530	73-1	7.42e-11	-
C-sp-D5__0	1829994	1830069	36-1	4.870000000000001e-15	+
C-sp-D5__0	1830171	1830190	117-1	6.779999999999999e-13	-	C-sp-D5__0:1830155-1830190-1830357-1830392	1830155	1830392	117
C-sp-D5__0	1830358	1830377	117-1	1.4699999999999998e-11	+	C-sp-D5__0:1830155-1830190-1830357-1830392	1830155	1830392	117
C-sp-D5__0	1830529	1830624	35-2	6.27e-17	-
C-sp-D5__0	1836742	1836780	54-3	5.379999999999999e-09	-
C-sp-D5__0	1838590	1838685	35-2	5.27e-09	+
C-sp-D5__0	1839110	1839189	27-1	3.07e-09	-
C-sp-D5__0	1839130	1839177	16-2	8.22e-11	+
C-sp-D5__0	1848843	1848855	49-1	8.55e-09	+
C-sp-D5__0	1848911	1848923	49-1	8.55e-09	-
C-sp-D5__0	1859649	1859661	49-1	8.55e-09	+	C-sp-D5__0:1859645-1859668-1859709-1859732	1859645	1859732	49
C-sp-D5__0	1859717	1859729	49-1	8.55e-09	-	C-sp-D5__0:1859645-1859668-1859709-1859732	1859645	1859732	49
C-sp-D5__0	1863505	1863517	49-1	8.55e-09	-
C-sp-D5__0	1863524	1863536	49-1	8.55e-09	+
C-sp-D5__0	1869603	1869629	27-4	9.8e-09	-
C-sp-D5__0	1872738	1872775	59-2	9.08e-09	-	C-sp-D5__0:1872679-1872714-1872895-1872930	1872679	1872930	50
C-sp-D5__0	1872806	1872834	59-4	5.6700000000000005e-09	-	C-sp-D5__0:1872679-1872714-1872895-1872930	1872679	1872930	50
C-sp-D5__0	1884423	1884474	59-1	1.42e-14	+
C-sp-D5__0	1884477	1884514	59-2	7.19e-14	-
C-sp-D5__0	1884545	1884573	59-3	3.6200000000000003e-09	+
C-sp-D5__0	1884575	1884612	59-2	5.19e-14	+
C-sp-D5__0	1884615	1884666	59-1	2.93e-15	-
C-sp-D5__0	1884921	1884968	16-2	2.7599999999999996e-26	-	C-sp-D5__0:1884911-1884971-1885152-1885212	1884911	1885212	16
C-sp-D5__0	1884989	1885009	16-4	3.379999999999999e-09	+	C-sp-D5__0:1884911-1884971-1885152-1885212	1884911	1885212	16
C-sp-D5__0	1885036	1885083	16-2	5.74e-14	+	C-sp-D5__0:1884911-1884971-1885152-1885212	1884911	1885212	16
C-sp-D5__0	1885118	1885138	16-4	3.379999999999999e-09	-	C-sp-D5__0:1884911-1884971-1885152-1885212	1884911	1885212	16
C-sp-D5__0	1885156	1885203	16-2	3.3e-24	+	C-sp-D5__0:1884911-1884971-1885152-1885212	1884911	1885212	16
C-sp-D5__0	1957305	1957357	37-1	7.219999999999999e-09	+
C-sp-D5__0	1976143	1976199	125-3	7.92e-09	+
C-sp-D5__0	1991569	1991625	35-1	1.2799999999999999e-30	-	C-sp-D5__0:1991568-1991625-1991802-1991859	1991568	1991859	35
C-sp-D5__0	1991569	1991648	119-1	2.6100000000000002e-11	+	C-sp-D5__0:1991568-1991625-1991802-1991859	1991568	1991859	35
C-sp-D5__0	1991583	1991637	28-1	2.92e-11	+	C-sp-D5__0:1991568-1991625-1991802-1991859	1991568	1991859	35
C-sp-D5__0	1991641	1991736	35-2	1.8299999999999999e-09	-	C-sp-D5__0:1991568-1991625-1991802-1991859	1991568	1991859	35
C-sp-D5__0	1991669	1991764	35-2	1.44e-31	+	C-sp-D5__0:1991568-1991625-1991802-1991859	1991568	1991859	35
C-sp-D5__0	1991780	1991859	119-1	2.81e-18	-	C-sp-D5__0:1991568-1991625-1991802-1991859	1991568	1991859	35
C-sp-D5__0	1991791	1991845	28-1	1.88e-09	-	C-sp-D5__0:1991568-1991625-1991802-1991859	1991568	1991859	35
C-sp-D5__0	1991803	1991859	35-1	9.679999999999999e-30	+	C-sp-D5__0:1991568-1991625-1991802-1991859	1991568	1991859	35
C-sp-D5__0	1997245	1997301	51-2	5.57e-18	-
C-sp-D5__0	1998162	1998218	35-1	3.4799999999999996e-09	-
C-sp-D5__0	1998163	1998209	63-1	4.18e-09	+
C-sp-D5__0	1998204	1998279	36-1	3.9299999999999996e-11	-
C-sp-D5__0	1998230	1998279	12-2	5.35e-10	+
C-sp-D5__0	1998259	1998354	35-2	6.700000000000001e-10	+
C-sp-D5__0	1998274	1998330	51-2	6.58e-10	-
C-sp-D5__0	1998332	1998381	12-2	3.1e-12	-
C-sp-D5__0	1998332	1998407	36-1	3.74e-13	+
C-sp-D5__0	1998404	1998450	63-1	4.18e-09	-
C-sp-D5__0	2045006	2045053	16-2	2.0500000000000002e-10	-
C-sp-D5__0	2045021	2045054	86-3	1.4800000000000008e-13	-
C-sp-D5__0	2045130	2045163	86-3	2.2e-13	+
C-sp-D5__0	2045131	2045178	16-2	1.16e-15	+
C-sp-D5__0	2045434	2045485	59-1	1.3400000000000001e-17	+	C-sp-D5__0:2045430-2045466-2045645-2045681	2045430	2045681	59
C-sp-D5__0	2045489	2045526	59-2	1.92e-15	-	C-sp-D5__0:2045430-2045466-2045645-2045681	2045430	2045681	59
C-sp-D5__0	2045528	2045556	59-3	1.2200000000000002e-10	-	C-sp-D5__0:2045430-2045466-2045645-2045681	2045430	2045681	59
C-sp-D5__0	2045559	2045587	59-3	1.7800000000000003e-11	+	C-sp-D5__0:2045430-2045466-2045645-2045681	2045430	2045681	59
C-sp-D5__0	2045588	2045625	59-2	6.06e-19	+	C-sp-D5__0:2045430-2045466-2045645-2045681	2045430	2045681	59
C-sp-D5__0	2045627	2045678	59-1	1.4e-19	-	C-sp-D5__0:2045430-2045466-2045645-2045681	2045430	2045681	59
C-sp-D5__0	2047764	2047776	49-1	8.55e-09	+
C-sp-D5__0	2047788	2047800	49-1	8.55e-09	-
C-sp-D5__0	2055230	2055282	73-2	4.55e-12	+
C-sp-D5__0	2055306	2055355	73-1	5.19e-18	+
C-sp-D5__0	2055409	2055458	73-1	3.08e-18	-
C-sp-D5__0	2055480	2055532	73-2	3.4900000000000004e-11	-
C-sp-D5__0	2077558	2077657	51-1	2.56e-51	-
C-sp-D5__0	2077569	2077607	32-2	2.78e-11	+
C-sp-D5__0	2077666	2077722	51-2	6.23e-29	-
C-sp-D5__0	2077738	2077837	51-1	2.06e-35	+
C-sp-D5__0	2077788	2077826	32-2	2.78e-11	-
C-sp-D5__0	2078107	2078163	35-1	3.01e-35	-
C-sp-D5__0	2078107	2078186	119-1	1.58e-17	+
C-sp-D5__0	2078121	2078175	28-1	7.67e-09	+
C-sp-D5__0	2078173	2078201	35-3	5.59e-16	-
C-sp-D5__0	2078202	2078297	35-2	2.0899999999999986e-53	-
C-sp-D5__0	2078300	2078328	35-3	3.16e-17	+
C-sp-D5__0	2078340	2078396	35-1	2.44e-33	+
C-sp-D5__0	2090037	2090089	37-1	7.219999999999999e-09	+
C-sp-D5__0	2122736	2122831	35-2	3.6700000000000004e-09	+
C-sp-D5__0	2140054	2140110	35-1	1.26e-13	-
C-sp-D5__0	2140371	2140470	51-1	4.5199999999999975e-56	-
C-sp-D5__0	2140382	2140420	32-2	2.78e-11	+
C-sp-D5__0	2140485	2140541	51-2	1.6099999999999996e-34	+
C-sp-D5__0	2140550	2140584	80-1	2.67e-09	+
C-sp-D5__0	2140550	2140649	51-1	7.290000000000001e-57	+
C-sp-D5__0	2140600	2140638	32-2	2.78e-11	-
C-sp-D5__0	2147277	2147372	35-2	4.13e-09	+
C-sp-D5__0	2147317	2147373	125-3	2.25e-09	+
C-sp-D5__0	2147780	2147875	35-2	8.820000000000002e-10	-
C-sp-D5__0	2159880	2159975	35-2	1.15e-22	+
C-sp-D5__0	2171016	2171044	46-2	7.01e-12	-	C-sp-D5__0:2170990-2171048-2171226-2171284	2170990	2171284	46
C-sp-D5__0	2171072	2171100	46-2	2.01e-11	+	C-sp-D5__0:2170990-2171048-2171226-2171284	2170990	2171284	46
C-sp-D5__0	2171104	2171160	51-2	2.6499999999999997e-16	-	C-sp-D5__0:2170990-2171048-2171226-2171284	2170990	2171284	46
C-sp-D5__0	2171173	2171201	46-2	3.98e-10	-	C-sp-D5__0:2170990-2171048-2171226-2171284	2170990	2171284	46
C-sp-D5__0	2171231	2171259	46-2	7.01e-12	+	C-sp-D5__0:2170990-2171048-2171226-2171284	2170990	2171284	46
C-sp-D5__0	2196358	2196370	49-1	8.55e-09	+
C-sp-D5__0	2200352	2200364	49-1	8.55e-09	-
C-sp-D5__0	2210702	2210797	35-2	1.0899999999999999e-26	+
C-sp-D5__0	2210837	2210893	35-1	1.35e-10	+
C-sp-D5__0	2211129	2211149	109-1	1.07e-11	+	C-sp-D5__0:2211102-2211149-2211333-2211380	2211102	2211380	109
C-sp-D5__0	2211193	2211288	35-2	9.34e-20	-	C-sp-D5__0:2211102-2211149-2211333-2211380	2211102	2211380	109
C-sp-D5__0	2211210	2211250	138-3	8.050000000000001e-09	-	C-sp-D5__0:2211102-2211149-2211333-2211380	2211102	2211380	109
C-sp-D5__0	2211308	2211387	119-1	2.0300000000000002e-09	-	C-sp-D5__0:2211102-2211149-2211333-2211380	2211102	2211380	109
C-sp-D5__0	2211334	2211354	109-1	9.969999999999999e-13	-	C-sp-D5__0:2211102-2211149-2211333-2211380	2211102	2211380	109
C-sp-D5__0	2216704	2216716	49-1	8.55e-09	+
C-sp-D5__0	2218584	2218679	35-2	4.5199999999999996e-20	-
C-sp-D5__0	2218633	2218661	59-4	2.7e-13	-
C-sp-D5__0	2227543	2227638	35-2	1.61e-11	+
C-sp-D5__0	2235745	2235796	59-1	1.17e-13	+
C-sp-D5__0	2235798	2235835	59-2	2.6599999999999997e-18	-
C-sp-D5__0	2235836	2235864	59-3	1.7800000000000003e-11	-
C-sp-D5__0	2235867	2235895	59-3	8.65e-09	+
C-sp-D5__0	2235897	2235934	59-2	9.97e-16	+
C-sp-D5__0	2235937	2235988	59-1	8.009999999999997e-15	-
C-sp-D5__0	2238887	2238899	49-1	8.55e-09	+
C-sp-D5__0	2244655	2244667	49-1	8.55e-09	-
C-sp-D5__0	2252548	2252604	35-1	6.679999999999999e-35	-	C-sp-D5__0:2252547-2252599-2252787-2252839	2252547	2252839	35
C-sp-D5__0	2252548	2252627	119-1	1.63e-11	+	C-sp-D5__0:2252547-2252599-2252787-2252839	2252547	2252839	35
C-sp-D5__0	2252562	2252616	28-1	7.06e-09	+	C-sp-D5__0:2252547-2252599-2252787-2252839	2252547	2252839	35
C-sp-D5__0	2252615	2252643	35-3	1.6399999999999998e-15	-	C-sp-D5__0:2252547-2252599-2252787-2252839	2252547	2252839	35
C-sp-D5__0	2252618	2252713	35-2	5.2900000000000006e-09	-	C-sp-D5__0:2252547-2252599-2252787-2252839	2252547	2252839	35
C-sp-D5__0	2252646	2252741	35-2	1.92e-56	+	C-sp-D5__0:2252547-2252599-2252787-2252839	2252547	2252839	35
C-sp-D5__0	2252742	2252770	35-3	2.4e-15	+	C-sp-D5__0:2252547-2252599-2252787-2252839	2252547	2252839	35
C-sp-D5__0	2252760	2252839	119-1	3.4799999999999996e-09	-	C-sp-D5__0:2252547-2252599-2252787-2252839	2252547	2252839	35
C-sp-D5__0	2252783	2252839	35-1	1.89e-32	+	C-sp-D5__0:2252547-2252599-2252787-2252839	2252547	2252839	35
C-sp-D5__0	2253113	2253212	51-1	4.79e-56	-
C-sp-D5__0	2253124	2253162	32-2	9.789999999999998e-12	+
C-sp-D5__0	2253178	2253212	80-1	5.530000000000001e-10	-
C-sp-D5__0	2253227	2253283	51-2	4.92e-12	+
C-sp-D5__0	2254838	2254894	51-2	2.8600000000000004e-13	+
C-sp-D5__0	2254903	2254937	80-1	6.33e-09	+
C-sp-D5__0	2254903	2255002	51-1	1.6100000000000002e-56	+
C-sp-D5__0	2254953	2254991	32-2	2.78e-11	-
C-sp-D5__0	2265687	2265699	49-1	8.55e-09	+
C-sp-D5__0	2275939	2276014	36-1	8.4e-15	+
C-sp-D5__0	2322943	2323022	27-1	1.29e-35	+	C-sp-D5__0:2322939-2322991-2323180-2323232	2322939	2323232	27
C-sp-D5__0	2323027	2323050	27-2	3.3e-12	-	C-sp-D5__0:2322939-2322991-2323180-2323232	2322939	2323232	27
C-sp-D5__0	2323120	2323143	27-2	3.46e-11	+	C-sp-D5__0:2322939-2322991-2323180-2323232	2322939	2323232	27
C-sp-D5__0	2323150	2323229	27-1	4.429999999999997e-37	-	C-sp-D5__0:2322939-2322991-2323180-2323232	2322939	2323232	27
C-sp-D5__0	2323511	2323567	12-1	2.03e-23	+
C-sp-D5__0	2323555	2323630	36-1	1.2e-09	-
C-sp-D5__0	2323581	2323630	12-2	1.92e-15	+
C-sp-D5__0	2323637	2323676	36-2	4.71e-22	-
C-sp-D5__0	2323683	2323732	12-2	8e-14	-
C-sp-D5__0	2323745	2323801	12-1	2.03e-23	-
C-sp-D5__0	2326199	2326255	51-2	4.66e-11	-
C-sp-D5__0	2327439	2327453	1-1	5.73e-09	-
C-sp-D5__0	2335781	2335809	46-2	9.39e-09	+
C-sp-D5__0	2357669	2357768	51-1	1.91e-53	-
C-sp-D5__0	2357680	2357718	32-2	3.8e-11	+
C-sp-D5__0	2357734	2357768	80-1	2.67e-09	-
C-sp-D5__0	2357777	2357833	51-2	1.6099999999999996e-34	-
C-sp-D5__0	2357848	2357947	51-1	4.5199999999999975e-56	+
C-sp-D5__0	2357898	2357936	32-2	2.78e-11	-
C-sp-D5__0	2359857	2359913	35-1	3.01e-35	-	C-sp-D5__0:2359856-2359913-2360089-2360146	2359856	2360146	35
C-sp-D5__0	2359857	2359936	119-1	1.58e-17	+	C-sp-D5__0:2359856-2359913-2360089-2360146	2359856	2360146	35
C-sp-D5__0	2359871	2359925	28-1	7.67e-09	+	C-sp-D5__0:2359856-2359913-2360089-2360146	2359856	2360146	35
C-sp-D5__0	2359923	2359951	35-3	4.21e-16	-	C-sp-D5__0:2359856-2359913-2360089-2360146	2359856	2360146	35
C-sp-D5__0	2359952	2360047	35-2	1.74e-55	-	C-sp-D5__0:2359856-2359913-2360089-2360146	2359856	2360146	35
C-sp-D5__0	2360050	2360078	35-3	2.89e-16	+	C-sp-D5__0:2359856-2359913-2360089-2360146	2359856	2360146	35
C-sp-D5__0	2360090	2360146	35-1	3.01e-35	+	C-sp-D5__0:2359856-2359913-2360089-2360146	2359856	2360146	35
C-sp-D5__0	2379988	2380008	126-6	2.02e-09	-
C-sp-D5__0	2383414	2383442	15-2	4.1799999999999994e-11	+	C-sp-D5__0:2383369-2383401-2383586-2383618	2383369	2383618	15
C-sp-D5__0	2383545	2383573	15-2	1.06e-09	-	C-sp-D5__0:2383369-2383401-2383586-2383618	2383369	2383618	15
C-sp-D5__0	2397858	2397914	35-1	3.25e-09	-	C-sp-D5__0:2397857-2397911-2398096-2398150	2397857	2398150	63
C-sp-D5__0	2397859	2397905	63-1	2.8200000000000004e-23	+	C-sp-D5__0:2397857-2397911-2398096-2398150	2397857	2398150	63
C-sp-D5__0	2397901	2397976	36-1	2.68e-28	-	C-sp-D5__0:2397857-2397911-2398096-2398150	2397857	2398150	63
C-sp-D5__0	2397931	2397977	63-1	3.520000000000001e-19	+	C-sp-D5__0:2397857-2397911-2398096-2398150	2397857	2398150	63
C-sp-D5__0	2397984	2398023	36-2	5.600000000000001e-23	+	C-sp-D5__0:2397857-2397911-2398096-2398150	2397857	2398150	63
C-sp-D5__0	2398029	2398075	63-1	2.16e-20	-	C-sp-D5__0:2397857-2397911-2398096-2398150	2397857	2398150	63
C-sp-D5__0	2398030	2398079	12-2	1.3899999999999999e-10	-	C-sp-D5__0:2397857-2397911-2398096-2398150	2397857	2398150	63
C-sp-D5__0	2398030	2398105	36-1	4.54e-22	+	C-sp-D5__0:2397857-2397911-2398096-2398150	2397857	2398150	63
C-sp-D5__0	2398094	2398150	35-1	1.46e-09	+	C-sp-D5__0:2397857-2397911-2398096-2398150	2397857	2398150	63
C-sp-D5__0	2398103	2398149	63-1	1.91e-23	-	C-sp-D5__0:2397857-2397911-2398096-2398150	2397857	2398150	63
C-sp-D5__0	2423030	2423069	36-2	6.720000000000001e-21	+
C-sp-D5__0	2434302	2434321	117-1	7.480000000000001e-10	-
C-sp-D5__0	2447818	2447917	51-1	1.88e-09	-
C-sp-D5__0	2447883	2447917	80-1	9.660000000000001e-11	-
C-sp-D5__0	2447926	2447982	51-2	3.31e-19	-
C-sp-D5__0	2447998	2448032	80-1	1.6200000000000002e-12	+
C-sp-D5__0	2484227	2484246	7-2	2.6e-09	-
C-sp-D5__0	2508427	2508452	86-4	3.02e-09	+
C-sp-D5__0	2536630	2536642	49-1	8.55e-09	+
C-sp-D5__0	2536651	2536663	49-1	8.55e-09	+
C-sp-D5__0	2536674	2536686	49-1	8.55e-09	-
C-sp-D5__0	2545648	2545747	51-1	1.6100000000000002e-56	-	C-sp-D5__0:2545646-2545697-2545876-2545927	2545646	2545927	51
C-sp-D5__0	2545659	2545697	32-2	9.789999999999998e-12	+	C-sp-D5__0:2545646-2545697-2545876-2545927	2545646	2545927	51
C-sp-D5__0	2545713	2545747	80-1	6.690000000000001e-09	-	C-sp-D5__0:2545646-2545697-2545876-2545927	2545646	2545927	51
C-sp-D5__0	2545762	2545818	51-2	1.31e-33	+	C-sp-D5__0:2545646-2545697-2545876-2545927	2545646	2545927	51
C-sp-D5__0	2545827	2545861	80-1	6.33e-09	+	C-sp-D5__0:2545646-2545697-2545876-2545927	2545646	2545927	51
C-sp-D5__0	2545827	2545926	51-1	4.4399999999999995e-55	+	C-sp-D5__0:2545646-2545697-2545876-2545927	2545646	2545927	51
C-sp-D5__0	2545877	2545915	32-2	9.789999999999998e-12	-	C-sp-D5__0:2545646-2545697-2545876-2545927	2545646	2545927	51
C-sp-D5__0	2556008	2556103	35-2	2.93e-11	-
C-sp-D5__0	2571807	2571827	43-2	4.8e-09	-
C-sp-D5__0	2595184	2595225	66-1	1.3699999999999999e-11	-	C-sp-D5__0:2594991-2595022-2595365-2595396	2594991	2595396	66
C-sp-D5__0	2595251	2595307	51-2	1.4699999999999998e-11	+	C-sp-D5__0:2594991-2595022-2595365-2595396	2594991	2595396	66
C-sp-D5__0	2603988	2604063	36-1	4.5299999999999995e-11	-
C-sp-D5__0	2604014	2604063	12-2	1.2e-09	+
C-sp-D5__0	2604058	2604114	51-2	4.21e-10	-
C-sp-D5__0	2604070	2604109	36-2	2.1899999999999998e-12	+
C-sp-D5__0	2604313	2604365	73-2	5.07e-11	-
C-sp-D5__0	2623881	2623980	51-1	4.06e-11	-	C-sp-D5__0:2623877-2623933-2624108-2624164	2623877	2624164	54
C-sp-D5__0	2623895	2623914	54-4	2.62e-11	+	C-sp-D5__0:2623877-2623933-2624108-2624164	2623877	2624164	54
C-sp-D5__0	2623946	2623980	80-1	1.8899999999999997e-11	-	C-sp-D5__0:2623877-2623933-2624108-2624164	2623877	2624164	54
C-sp-D5__0	2623956	2623975	54-4	4.3e-09	+	C-sp-D5__0:2623877-2623933-2624108-2624164	2623877	2624164	54
C-sp-D5__0	2623996	2624052	51-2	5.600000000000001e-17	+	C-sp-D5__0:2623877-2623933-2624108-2624164	2623877	2624164	54
C-sp-D5__0	2624061	2624095	80-1	8.529999999999999e-12	+	C-sp-D5__0:2623877-2623933-2624108-2624164	2623877	2624164	54
C-sp-D5__0	2624061	2624160	51-1	8.34e-10	+	C-sp-D5__0:2623877-2623933-2624108-2624164	2623877	2624164	54
C-sp-D5__0	2624066	2624085	54-4	2.8100000000000004e-09	-	C-sp-D5__0:2623877-2623933-2624108-2624164	2623877	2624164	54
C-sp-D5__0	2624128	2624147	54-4	3.09e-10	-	C-sp-D5__0:2623877-2623933-2624108-2624164	2623877	2624164	54
C-sp-D5__0	2629668	2629695	36-3	3.65e-09	+	C-sp-D5__0:2629667-2629724-2629900-2629957	2629667	2629957	52
C-sp-D5__0	2629669	2629715	63-1	5.95e-10	+	C-sp-D5__0:2629667-2629724-2629900-2629957	2629667	2629957	52
C-sp-D5__0	2629710	2629785	36-1	1.65e-18	-	C-sp-D5__0:2629667-2629724-2629900-2629957	2629667	2629957	52
C-sp-D5__0	2629736	2629785	12-2	1.3000000000000001e-12	+	C-sp-D5__0:2629667-2629724-2629900-2629957	2629667	2629957	52
C-sp-D5__0	2629792	2629831	36-2	8.13e-23	+	C-sp-D5__0:2629667-2629724-2629900-2629957	2629667	2629957	52
C-sp-D5__0	2629837	2629883	63-1	2.12e-14	-	C-sp-D5__0:2629667-2629724-2629900-2629957	2629667	2629957	52
C-sp-D5__0	2629838	2629887	12-2	2.84e-13	-	C-sp-D5__0:2629667-2629724-2629900-2629957	2629667	2629957	52
C-sp-D5__0	2629838	2629913	36-1	3.7699999999999997e-22	+	C-sp-D5__0:2629667-2629724-2629900-2629957	2629667	2629957	52
C-sp-D5__0	2629910	2629956	63-1	5.95e-10	-	C-sp-D5__0:2629667-2629724-2629900-2629957	2629667	2629957	52
C-sp-D5__0	2629930	2629957	36-3	3.65e-09	-	C-sp-D5__0:2629667-2629724-2629900-2629957	2629667	2629957	52
C-sp-D5__0	2630336	2630415	27-1	1.18e-09	-
C-sp-D5__0	2630356	2630403	16-2	5.96e-09	+
C-sp-D5__0	2631909	2631936	69-1	9.220000000000001e-09	-
C-sp-D5__0	2647479	2647525	63-1	1.3300000000000002e-09	-
C-sp-D5__0	2665495	2665507	49-1	8.55e-09	-
C-sp-D5__0	2670940	2670952	49-1	8.55e-09	-
C-sp-D5__0	2670959	2670971	49-1	8.55e-09	+
C-sp-D5__0	2672472	2672499	36-3	9.6e-09	+
C-sp-D5__0	2672514	2672589	36-1	1.0699999999999999e-13	-
C-sp-D5__0	2672540	2672589	12-2	5.8499999999999994e-09	+
C-sp-D5__0	2672596	2672635	36-2	7.72e-10	+
C-sp-D5__0	2672643	2672692	12-2	9.04e-10	-
C-sp-D5__0	2672643	2672718	36-1	4.53e-18	+
C-sp-D5__0	2672707	2672763	35-1	4.689999999999999e-09	+
C-sp-D5__0	2672736	2672763	36-3	9.6e-09	-
C-sp-D5__0	2672904	2672956	73-2	4.82e-12	-
C-sp-D5__0	2686072	2686092	11-1	1e-09	-
C-sp-D5__0	2691200	2691252	73-2	3.46e-13	+
C-sp-D5__0	2691293	2691345	73-2	3.2e-09	-
C-sp-D5__0	2699940	2699996	35-1	2.39e-34	-
C-sp-D5__0	2699940	2700019	119-1	9.599999999999999e-11	+
C-sp-D5__0	2699954	2700008	28-1	1.4099999999999999e-09	+
C-sp-D5__0	2700007	2700035	35-3	4.21e-16	-
C-sp-D5__0	2700038	2700133	35-2	1.49e-57	+
C-sp-D5__0	2700134	2700162	35-3	5.59e-16	+
C-sp-D5__0	2700149	2700228	119-1	1.58e-17	-
C-sp-D5__0	2700160	2700214	28-1	7.67e-09	-
C-sp-D5__0	2700172	2700228	35-1	3.01e-35	+
C-sp-D5__0	2700497	2700596	51-1	2.29e-35	-
C-sp-D5__0	2700508	2700546	32-2	2.78e-11	+
C-sp-D5__0	2700612	2700668	51-2	6.23e-29	+
C-sp-D5__0	2700677	2700776	51-1	2.56e-51	+
C-sp-D5__0	2700727	2700765	32-2	2.78e-11	-
C-sp-D5__0	2711532	2711631	51-1	5.82e-49	-
C-sp-D5__0	2711543	2711581	32-2	2.78e-11	+
C-sp-D5__0	2711640	2711696	51-2	2.24e-29	-
C-sp-D5__0	2711711	2711810	51-1	8.099999999999996e-35	+
C-sp-D5__0	2711760	2711816	35-1	2.87e-09	+
C-sp-D5__0	2711761	2711799	32-2	2.78e-11	-
C-sp-D5__0	2721656	2721755	51-1	2.23e-09	-	C-sp-D5__0:2721671-2721707-2721806-2721842	2721671	2721842	33
C-sp-D5__0	2721674	2721714	33-1	1.64e-14	+	C-sp-D5__0:2721671-2721707-2721806-2721842	2721671	2721842	33
C-sp-D5__0	2721721	2721755	80-1	3.4299999999999995e-10	-	C-sp-D5__0:2721671-2721707-2721806-2721842	2721671	2721842	33
C-sp-D5__0	2721759	2721793	80-1	3.22e-16	+	C-sp-D5__0:2721671-2721707-2721806-2721842	2721671	2721842	33
C-sp-D5__0	2721800	2721840	33-1	3.79e-15	-	C-sp-D5__0:2721671-2721707-2721806-2721842	2721671	2721842	33
C-sp-D5__0	2738911	2739006	35-2	6.15e-09	+
C-sp-D5__0	2738926	2738982	51-2	2.2700000000000002e-18	-
C-sp-D5__0	2741705	2741761	12-1	4.5899999999999996e-23	+
C-sp-D5__0	2741749	2741824	36-1	1.1e-09	-
C-sp-D5__0	2741775	2741824	12-2	3.12e-22	+
C-sp-D5__0	2741831	2741870	36-2	1.8e-21	-
C-sp-D5__0	2741877	2741926	12-2	2.61e-21	-
C-sp-D5__0	2741877	2741952	36-1	4.5299999999999995e-11	+
C-sp-D5__0	2741939	2741995	12-1	1.93e-24	-
C-sp-D5__0	2778944	2779043	51-1	1.07e-09	-
C-sp-D5__0	2779009	2779043	80-1	1.3500000000000001e-12	-
C-sp-D5__0	2779052	2779108	51-2	7.71e-18	-
C-sp-D5__0	2779124	2779158	80-1	2.8199999999999997e-12	+
C-sp-D5__0	2779165	2779205	33-1	1.3999999999999998e-10	-
C-sp-D5__0	2779526	2779605	27-1	4.4699999999999984e-34	+
C-sp-D5__0	2779612	2779635	27-2	7.04e-10	-
C-sp-D5__0	2779622	2779701	27-1	9.18e-12	-
C-sp-D5__0	2779704	2779727	27-2	3.3e-12	+
C-sp-D5__0	2779732	2779811	27-1	1.1299999999999999e-30	-
C-sp-D5__0	2814574	2814593	117-1	2.7e-09	+
C-sp-D5__0	2814692	2814767	36-1	3.3000000000000005e-14	-
C-sp-D5__0	2814770	2814826	51-2	1.14e-09	+
C-sp-D5__0	2817795	2817842	16-2	2.67e-09	+
C-sp-D5__0	2827394	2827445	59-1	1.1599999999999999e-26	+	C-sp-D5__0:2827390-2827448-2827581-2827639	2827390	2827639	59
C-sp-D5__0	2827448	2827485	59-2	7.22e-15	-	C-sp-D5__0:2827390-2827448-2827581-2827639	2827390	2827639	59
C-sp-D5__0	2827487	2827515	59-3	8.15e-09	-	C-sp-D5__0:2827390-2827448-2827581-2827639	2827390	2827639	59
C-sp-D5__0	2827517	2827545	59-3	1.35e-10	+	C-sp-D5__0:2827390-2827448-2827581-2827639	2827390	2827639	59
C-sp-D5__0	2827546	2827583	59-2	2.42e-17	+	C-sp-D5__0:2827390-2827448-2827581-2827639	2827390	2827639	59
C-sp-D5__0	2827585	2827636	59-1	4.179999999999999e-27	-	C-sp-D5__0:2827390-2827448-2827581-2827639	2827390	2827639	59
C-sp-D5__0	2850135	2850162	36-3	1.0100000000000001e-11	+	C-sp-D5__0:2850134-2850188-2850371-2850425	2850134	2850425	36
C-sp-D5__0	2850177	2850252	36-1	1.62e-29	-	C-sp-D5__0:2850134-2850188-2850371-2850425	2850134	2850425	36
C-sp-D5__0	2850207	2850253	63-1	1.48e-14	+	C-sp-D5__0:2850134-2850188-2850371-2850425	2850134	2850425	36
C-sp-D5__0	2850261	2850300	36-2	9.21e-23	+	C-sp-D5__0:2850134-2850188-2850371-2850425	2850134	2850425	36
C-sp-D5__0	2850306	2850352	63-1	2.12e-14	-	C-sp-D5__0:2850134-2850188-2850371-2850425	2850134	2850425	36
C-sp-D5__0	2850307	2850356	12-2	1.8700000000000003e-10	-	C-sp-D5__0:2850134-2850188-2850371-2850425	2850134	2850425	36
C-sp-D5__0	2850307	2850382	36-1	1.09e-31	+	C-sp-D5__0:2850134-2850188-2850371-2850425	2850134	2850425	36
C-sp-D5__0	2850398	2850425	36-3	1.3599999999999999e-11	-	C-sp-D5__0:2850134-2850188-2850371-2850425	2850134	2850425	36
C-sp-D5__0	2856398	2856426	19-1	9.68e-09	+
C-sp-D5__0	2879869	2879925	35-1	9.94e-33	-
C-sp-D5__0	2879869	2879948	119-1	7.26e-13	+
C-sp-D5__0	2879883	2879937	28-1	7.69e-09	+
C-sp-D5__0	2879936	2879964	35-3	1.6399999999999998e-15	-
C-sp-D5__0	2879939	2880034	35-2	5.2900000000000006e-09	-
C-sp-D5__0	2879967	2880062	35-2	1.92e-56	+
C-sp-D5__0	2880063	2880091	35-3	2.4e-15	+
C-sp-D5__0	2880081	2880160	119-1	3.4799999999999996e-09	-
C-sp-D5__0	2880104	2880160	35-1	1.89e-32	+
C-sp-D5__0	2880434	2880533	51-1	3.6200000000000006e-55	-	C-sp-D5__0:2880432-2880483-2880662-2880713	2880432	2880713	51
C-sp-D5__0	2880445	2880483	32-2	1.4300000000000002e-09	+	C-sp-D5__0:2880432-2880483-2880662-2880713	2880432	2880713	51
C-sp-D5__0	2880499	2880533	80-1	6.690000000000001e-09	-	C-sp-D5__0:2880432-2880483-2880662-2880713	2880432	2880713	51
C-sp-D5__0	2880548	2880604	51-2	8.87e-35	+	C-sp-D5__0:2880432-2880483-2880662-2880713	2880432	2880713	51
C-sp-D5__0	2880613	2880647	80-1	6.33e-09	+	C-sp-D5__0:2880432-2880483-2880662-2880713	2880432	2880713	51
C-sp-D5__0	2880613	2880712	51-1	3.97e-57	+	C-sp-D5__0:2880432-2880483-2880662-2880713	2880432	2880713	51
C-sp-D5__0	2880663	2880701	32-2	9.789999999999998e-12	-	C-sp-D5__0:2880432-2880483-2880662-2880713	2880432	2880713	51
C-sp-D5__0	2888731	2888759	36-4	8.699999999999998e-10	+
C-sp-D5__0	2891818	2891869	59-1	3.17e-15	+
C-sp-D5__0	2891831	2891882	59-1	1.41e-11	-
C-sp-D5__0	2905505	2905530	86-4	1.43e-11	-	C-sp-D5__0:2905492-2905565-2905745-2905818	2905492	2905818	86
C-sp-D5__0	2905542	2905567	86-4	2.4299999999999997e-13	-	C-sp-D5__0:2905492-2905565-2905745-2905818	2905492	2905818	86
C-sp-D5__0	2905569	2905616	16-2	6.98e-14	-	C-sp-D5__0:2905492-2905565-2905745-2905818	2905492	2905818	86
C-sp-D5__0	2905584	2905617	86-3	7.990000000000002e-15	-	C-sp-D5__0:2905492-2905565-2905745-2905818	2905492	2905818	86
C-sp-D5__0	2905693	2905726	86-3	3.89e-16	+	C-sp-D5__0:2905492-2905565-2905745-2905818	2905492	2905818	86
C-sp-D5__0	2905694	2905741	16-2	2.86e-10	+	C-sp-D5__0:2905492-2905565-2905745-2905818	2905492	2905818	86
C-sp-D5__0	2905744	2905769	86-4	1.7100000000000008e-13	+	C-sp-D5__0:2905492-2905565-2905745-2905818	2905492	2905818	86
C-sp-D5__0	2905781	2905806	86-4	1.76e-11	+	C-sp-D5__0:2905492-2905565-2905745-2905818	2905492	2905818	86
C-sp-D5__0	2910101	2910200	51-1	5.260000000000001e-45	-
C-sp-D5__0	2910112	2910150	32-2	4.57e-12	+
C-sp-D5__0	2910166	2910200	80-1	1.7199999999999999e-09	-
C-sp-D5__0	2910209	2910265	51-2	4.2100000000000005e-33	-
C-sp-D5__0	2910280	2910314	80-1	2.6800000000000003e-09	+
C-sp-D5__0	2910280	2910379	51-1	1.2e-49	+
C-sp-D5__0	2910330	2910368	32-2	4.57e-12	-
C-sp-D5__0	2910754	2910849	35-2	4.620000000000001e-21	-
C-sp-D5__0	2914479	2914530	59-1	5.1e-25	+
C-sp-D5__0	2914520	2914571	59-1	3.51e-18	-
C-sp-D5__0	2915034	2915083	73-1	3.5799999999999995e-11	+
C-sp-D5__0	2915137	2915186	73-1	2.34e-11	-
C-sp-D5__0	2919778	2919830	73-2	6.6e-12	+
C-sp-D5__0	2919852	2919901	73-1	7.7e-12	+
C-sp-D5__0	2919956	2920005	73-1	2e-10	-
C-sp-D5__0	2920027	2920079	73-2	8.559999999999998e-13	-
C-sp-D5__0	2921415	2921490	36-1	9.98e-23	-
C-sp-D5__0	2921441	2921490	12-2	2.51e-11	+
C-sp-D5__0	2921445	2921491	63-1	1.02e-15	+
C-sp-D5__0	2921497	2921536	36-2	3.24e-24	-
C-sp-D5__0	2921543	2921589	63-1	2.97e-17	-
C-sp-D5__0	2921544	2921619	36-1	4.0600000000000004e-25	+
C-sp-D5__0	2921880	2921905	86-4	2.7100000000000004e-09	-
C-sp-D5__0	2935141	2935197	35-1	2.83e-32	-
C-sp-D5__0	2935141	2935220	119-1	1.63e-11	+
C-sp-D5__0	2935469	2935568	51-1	3.5799999999999993e-43	-
C-sp-D5__0	2935480	2935518	32-2	1.16e-11	+
C-sp-D5__0	2936039	2936051	49-1	8.55e-09	+
C-sp-D5__0	2963255	2963267	49-1	8.55e-09	-
C-sp-D5__0	2965463	2965562	51-1	4.56e-09	-
C-sp-D5__0	2965481	2965521	33-1	7.85e-09	+
C-sp-D5__0	2965528	2965562	80-1	7.34e-15	-
C-sp-D5__0	2965577	2965633	51-2	1.1e-14	+
C-sp-D5__0	2965642	2965676	80-1	3.22e-16	+
C-sp-D5__0	2965642	2965741	51-1	2.14e-09	+
C-sp-D5__0	2999777	2999876	51-1	5.4600000000000006e-12	-
C-sp-D5__0	2999842	2999876	80-1	3.22e-16	-
C-sp-D5__0	2999885	2999941	51-2	5.600000000000001e-17	-
C-sp-D5__0	2999957	2999991	80-1	1.3800000000000001e-15	+
C-sp-D5__0	2999957	3000056	51-1	1.49e-11	+
C-sp-D5__0	2999998	3000038	33-1	1.0399999999999999e-10	-
C-sp-D5__0	3000292	3000371	27-1	5.4e-33	+
C-sp-D5__0	3000378	3000401	27-2	4.8700000000000004e-11	-
C-sp-D5__0	3000386	3000481	35-2	1.5e-09	-
C-sp-D5__0	3000468	3000491	27-2	3.2900000000000007e-12	+
C-sp-D5__0	3000496	3000575	27-1	1.62e-32	-
C-sp-D5__0	3002487	3002541	136-2	3.2899999999999996e-09	-
C-sp-D5__0	3009757	3009852	35-2	5.599999999999999e-10	-
C-sp-D5__0	3014877	3014889	49-1	8.55e-09	+
C-sp-D5__0	3029239	3029338	51-1	5.9499999999999975e-34	-
C-sp-D5__0	3029250	3029288	32-2	3.4900000000000004e-11	+
C-sp-D5__0	3029354	3029410	51-2	1.04e-33	+
C-sp-D5__0	3029419	3029518	51-1	2.75e-50	+
C-sp-D5__0	3029469	3029507	32-2	3.4900000000000004e-11	-
C-sp-D5__0	3049366	3049386	126-6	5.15e-09	+
C-sp-D5__0	3064863	3064919	12-1	5.1000000000000005e-11	+	C-sp-D5__0:3064862-3064919-3065098-3065155	3064862	3065155	76
C-sp-D5__0	3064934	3064983	12-2	1.76e-10	+	C-sp-D5__0:3064862-3064919-3065098-3065155	3064862	3065155	76
C-sp-D5__0	3064990	3065029	36-2	1.19e-11	-	C-sp-D5__0:3064862-3064919-3065098-3065155	3064862	3065155	76
C-sp-D5__0	3065037	3065086	12-2	1.13e-09	-	C-sp-D5__0:3064862-3064919-3065098-3065155	3064862	3065155	76
C-sp-D5__0	3065037	3065112	36-1	4.0000000000000004e-11	+	C-sp-D5__0:3064862-3064919-3065098-3065155	3064862	3065155	76
C-sp-D5__0	3065099	3065155	12-1	5.379999999999999e-11	-	C-sp-D5__0:3064862-3064919-3065098-3065155	3064862	3065155	76
C-sp-D5__0	3074047	3074073	131-11	9.740000000000002e-09	-
C-sp-D5__0	3081184	3081235	59-1	1.33e-22	+	C-sp-D5__0:3081180-3081238-3081372-3081430	3081180	3081430	59
C-sp-D5__0	3081237	3081274	59-2	2.36e-17	-	C-sp-D5__0:3081180-3081238-3081372-3081430	3081180	3081430	59
C-sp-D5__0	3081276	3081304	59-4	4.42e-17	+	C-sp-D5__0:3081180-3081238-3081372-3081430	3081180	3081430	59
C-sp-D5__0	3081306	3081334	59-3	9.95e-16	+	C-sp-D5__0:3081180-3081238-3081372-3081430	3081180	3081430	59
C-sp-D5__0	3081336	3081373	59-2	4.35e-18	+	C-sp-D5__0:3081180-3081238-3081372-3081430	3081180	3081430	59
C-sp-D5__0	3081376	3081427	59-1	4.82e-24	-	C-sp-D5__0:3081180-3081238-3081372-3081430	3081180	3081430	59
C-sp-D5__0	3087756	3087851	35-2	5.73e-19	+
C-sp-D5__0	3088223	3088322	51-1	4.1399999999999995e-21	-
C-sp-D5__0	3088224	3088323	51-1	3.4500000000000005e-10	-
C-sp-D5__0	3088234	3088272	32-2	4.54e-12	+
C-sp-D5__0	3088338	3088394	51-2	7.779999999999999e-26	+
C-sp-D5__0	3088368	3088406	32-2	4.89e-10	-
C-sp-D5__0	3088403	3088502	51-1	1.1e-09	+
C-sp-D5__0	3088404	3088503	51-1	7.59e-22	+
C-sp-D5__0	3088454	3088492	32-2	4.54e-12	-
C-sp-D5__0	3117752	3117808	35-1	2.64e-10	-
C-sp-D5__0	3117878	3117977	51-1	2.41e-57	-
C-sp-D5__0	3117889	3117927	32-2	9.789999999999998e-12	+
C-sp-D5__0	3117943	3117977	80-1	6.690000000000001e-09	-
C-sp-D5__0	3117992	3118048	51-2	8.87e-35	+
C-sp-D5__0	3118057	3118091	80-1	7.1700000000000015e-09	+
C-sp-D5__0	3118057	3118156	51-1	2.44e-56	+
C-sp-D5__0	3118107	3118145	32-2	9.789999999999998e-12	-
C-sp-D5__0	3127139	3127176	53-2	6.67e-09	-
C-sp-D5__0	3133669	3133725	35-1	3.3799999999999996e-17	-	C-sp-D5__0:3133671-3133725-3133901-3133955	3133671	3133955	28
C-sp-D5__0	3133669	3133748	119-1	1.5e-18	+	C-sp-D5__0:3133671-3133725-3133901-3133955	3133671	3133955	28
C-sp-D5__0	3133683	3133737	28-1	1.52e-18	+	C-sp-D5__0:3133671-3133725-3133901-3133955	3133671	3133955	28
C-sp-D5__0	3133763	3133858	35-2	1.33e-11	-	C-sp-D5__0:3133671-3133725-3133901-3133955	3133671	3133955	28
C-sp-D5__0	3133764	3133859	35-2	9.279999999999999e-10	-	C-sp-D5__0:3133671-3133725-3133901-3133955	3133671	3133955	28
C-sp-D5__0	3133879	3133958	119-1	5.17e-12	-	C-sp-D5__0:3133671-3133725-3133901-3133955	3133671	3133955	28
C-sp-D5__0	3133890	3133944	28-1	8.47e-22	-	C-sp-D5__0:3133671-3133725-3133901-3133955	3133671	3133955	28
C-sp-D5__0	3133902	3133958	35-1	3.3099999999999997e-18	+	C-sp-D5__0:3133671-3133725-3133901-3133955	3133671	3133955	28
C-sp-D5__0	3138754	3138766	49-1	8.55e-09	+
C-sp-D5__0	3148957	3148996	36-2	9.09e-21	-
C-sp-D5__0	3149003	3149078	36-1	4.7499999999999995e-09	+
C-sp-D5__0	3167370	3167404	80-1	3.2599999999999996e-10	+	C-sp-D5__0:3167300-3167311-3167394-3167405	3167300	3167405	80
C-sp-D5__0	3197959	3197971	49-1	8.55e-09	+
C-sp-D5__0	3226512	3226568	35-1	2.9199999999999996e-33	-	C-sp-D5__0:3226511-3226568-3226743-3226800	3226511	3226800	35
C-sp-D5__0	3226512	3226591	119-1	5.5899999999999996e-11	+	C-sp-D5__0:3226511-3226568-3226743-3226800	3226511	3226800	35
C-sp-D5__0	3226526	3226580	28-1	2.3399999999999998e-09	+	C-sp-D5__0:3226511-3226568-3226743-3226800	3226511	3226800	35
C-sp-D5__0	3226579	3226607	35-3	9.05e-18	-	C-sp-D5__0:3226511-3226568-3226743-3226800	3226511	3226800	35
C-sp-D5__0	3226610	3226705	35-2	1.4999999999999995e-56	+	C-sp-D5__0:3226511-3226568-3226743-3226800	3226511	3226800	35
C-sp-D5__0	3226706	3226734	35-3	5.59e-16	+	C-sp-D5__0:3226511-3226568-3226743-3226800	3226511	3226800	35
C-sp-D5__0	3226721	3226800	119-1	1.88e-18	-	C-sp-D5__0:3226511-3226568-3226743-3226800	3226511	3226800	35
C-sp-D5__0	3226744	3226800	35-1	5e-34	+	C-sp-D5__0:3226511-3226568-3226743-3226800	3226511	3226800	35
C-sp-D5__0	3227071	3227170	51-1	3.6200000000000006e-55	-
C-sp-D5__0	3227082	3227120	32-2	1.4300000000000002e-09	+
C-sp-D5__0	3227136	3227170	80-1	6.690000000000001e-09	-
C-sp-D5__0	3227185	3227241	51-2	4.92e-12	+
C-sp-D5__0	3228796	3228852	51-2	1.5e-11	+
C-sp-D5__0	3228861	3228895	80-1	6.33e-09	+
C-sp-D5__0	3228861	3228960	51-1	4.069999999999999e-57	+
C-sp-D5__0	3228911	3228949	32-2	2.78e-11	-
C-sp-D5__0	3230227	3230282	84-1	9.740000000000001e-20	+	C-sp-D5__0:3230269-3230284-3230317-3230332	3230269	3230332	112
C-sp-D5__0	3230320	3230375	84-1	6.17e-20	-	C-sp-D5__0:3230269-3230284-3230317-3230332	3230269	3230332	112
C-sp-D5__0	3241028	3241079	59-1	1.01e-15	+
C-sp-D5__0	3241069	3241120	59-1	5.58e-22	-
C-sp-D5__0	3248133	3248189	12-1	4.2500000000000003e-10	+
C-sp-D5__0	3248134	3248180	63-1	1.09e-10	+
C-sp-D5__0	3248175	3248250	36-1	5.2200000000000005e-11	-
C-sp-D5__0	3248254	3248329	36-1	5.84e-09	+
C-sp-D5__0	3248316	3248372	12-1	3.9899999999999997e-10	-
C-sp-D5__0	3248325	3248371	63-1	1.0300000000000002e-09	-
C-sp-D5__0	3268900	3268927	36-3	7.439999999999999e-10	+
C-sp-D5__0	3268945	3269020	36-1	2.58e-32	-
C-sp-D5__0	3268975	3269021	63-1	5.87e-16	+
C-sp-D5__0	3269028	3269067	36-2	3.1e-25	+
C-sp-D5__0	3269073	3269119	63-1	1.6899999999999999e-15	-
C-sp-D5__0	3269074	3269123	12-2	1.8700000000000003e-10	-
C-sp-D5__0	3269074	3269149	36-1	1.1200000000000002e-20	+
C-sp-D5__0	3269167	3269194	36-3	7.439999999999999e-10	-
C-sp-D5__0	3279846	3279914	131-5	2.48e-09	+
C-sp-D5__0	3291627	3291683	35-1	2.39e-34	-	C-sp-D5__0:3291626-3291683-3291858-3291915	3291626	3291915	35
C-sp-D5__0	3291627	3291706	119-1	9.599999999999999e-11	+	C-sp-D5__0:3291626-3291683-3291858-3291915	3291626	3291915	35
C-sp-D5__0	3291641	3291695	28-1	1.4099999999999999e-09	+	C-sp-D5__0:3291626-3291683-3291858-3291915	3291626	3291915	35
C-sp-D5__0	3291694	3291722	35-3	4.21e-16	-	C-sp-D5__0:3291626-3291683-3291858-3291915	3291626	3291915	35
C-sp-D5__0	3291725	3291820	35-2	1.49e-57	+	C-sp-D5__0:3291626-3291683-3291858-3291915	3291626	3291915	35
C-sp-D5__0	3291821	3291849	35-3	5.59e-16	+	C-sp-D5__0:3291626-3291683-3291858-3291915	3291626	3291915	35
C-sp-D5__0	3291836	3291915	119-1	1.58e-17	-	C-sp-D5__0:3291626-3291683-3291858-3291915	3291626	3291915	35
C-sp-D5__0	3291847	3291901	28-1	7.67e-09	-	C-sp-D5__0:3291626-3291683-3291858-3291915	3291626	3291915	35
C-sp-D5__0	3291859	3291915	35-1	3.01e-35	+	C-sp-D5__0:3291626-3291683-3291858-3291915	3291626	3291915	35
C-sp-D5__0	3292184	3292283	51-1	2.29e-35	-
C-sp-D5__0	3292195	3292233	32-2	2.78e-11	+
C-sp-D5__0	3292299	3292355	51-2	3.3700000000000004e-27	+
C-sp-D5__0	3292364	3292463	51-1	5.31e-49	+
C-sp-D5__0	3292414	3292452	32-2	2.78e-11	-
C-sp-D5__0	3296390	3296446	12-1	4.56e-34	+	C-sp-D5__0:3296389-3296446-3296623-3296680	3296389	3296680	12
C-sp-D5__0	3296459	3296508	12-2	2.3400000000000003e-26	+	C-sp-D5__0:3296389-3296446-3296623-3296680	3296389	3296680	12
C-sp-D5__0	3296515	3296554	36-2	2.5299999999999997e-20	+	C-sp-D5__0:3296389-3296446-3296623-3296680	3296389	3296680	12
C-sp-D5__0	3296561	3296610	12-2	3.83e-26	-	C-sp-D5__0:3296389-3296446-3296623-3296680	3296389	3296680	12
C-sp-D5__0	3296561	3296636	36-1	5.49e-10	+	C-sp-D5__0:3296389-3296446-3296623-3296680	3296389	3296680	12
C-sp-D5__0	3296624	3296680	12-1	5.98e-33	-	C-sp-D5__0:3296389-3296446-3296623-3296680	3296389	3296680	12
C-sp-D5__0	3297037	3297116	27-1	3.1699999999999997e-37	+	C-sp-D5__0:3297033-3297085-3297272-3297324	3297033	3297324	27
C-sp-D5__0	3297123	3297146	27-2	3.83e-11	-	C-sp-D5__0:3297033-3297085-3297272-3297324	3297033	3297324	27
C-sp-D5__0	3297214	3297237	27-2	4.2100000000000007e-13	+	C-sp-D5__0:3297033-3297085-3297272-3297324	3297033	3297324	27
C-sp-D5__0	3297242	3297321	27-1	5.929999999999998e-37	-	C-sp-D5__0:3297033-3297085-3297272-3297324	3297033	3297324	27
C-sp-D5__0	3305723	3305798	36-1	6.85e-09	-
C-sp-D5__0	3305852	3305927	36-1	3.05e-09	+
C-sp-D5__0	3313613	3313638	3-2	3.71e-09	-
C-sp-D5__0	3316809	3316821	49-1	8.55e-09	+
C-sp-D5__0	3333974	3334025	59-1	9.69e-23	+
C-sp-D5__0	3334028	3334065	59-2	3.36e-15	-
C-sp-D5__0	3334097	3334125	59-3	1.35e-10	+
C-sp-D5__0	3334126	3334163	59-2	2.15e-17	+
C-sp-D5__0	3334165	3334216	59-1	2.16e-20	-
C-sp-D5__0	3347967	3348013	63-1	3.0500000000000005e-11	+
C-sp-D5__0	3348009	3348084	36-1	2.61e-27	-
C-sp-D5__0	3348039	3348085	63-1	4.3100000000000005e-11	+
C-sp-D5__0	3348092	3348131	36-2	8.13e-23	+
C-sp-D5__0	3348137	3348183	63-1	4.73e-12	-
C-sp-D5__0	3348138	3348187	12-2	1.9199999999999998e-10	-
C-sp-D5__0	3348138	3348213	36-1	3.1e-16	+
C-sp-D5__0	3383853	3383892	36-2	1.7399999999999999e-15	-
C-sp-D5__0	3383899	3383948	12-2	2.08e-14	-
C-sp-D5__0	3383899	3383974	36-1	1.12e-14	+
C-sp-D5__0	3383961	3384017	12-1	9.159999999999999e-09	-
C-sp-D5__0	3400692	3400747	84-1	3.22e-09	+
C-sp-D5__0	3410726	3410764	54-3	2.0300000000000002e-09	+
C-sp-D5__0	3419317	3419344	36-3	4.7400000000000006e-11	+	C-sp-D5__0:3419316-3419373-3419551-3419608	3419316	3419608	36
C-sp-D5__0	3419318	3419364	63-1	2.33e-09	+	C-sp-D5__0:3419316-3419373-3419551-3419608	3419316	3419608	36
C-sp-D5__0	3419360	3419435	36-1	1.54e-27	-	C-sp-D5__0:3419316-3419373-3419551-3419608	3419316	3419608	36
C-sp-D5__0	3419386	3419435	12-2	1.3699999999999999e-11	+	C-sp-D5__0:3419316-3419373-3419551-3419608	3419316	3419608	36
C-sp-D5__0	3419442	3419481	36-2	1.75e-23	+	C-sp-D5__0:3419316-3419373-3419551-3419608	3419316	3419608	36
C-sp-D5__0	3419488	3419534	63-1	4.19e-10	-	C-sp-D5__0:3419316-3419373-3419551-3419608	3419316	3419608	36
C-sp-D5__0	3419489	3419538	12-2	9.04e-10	-	C-sp-D5__0:3419316-3419373-3419551-3419608	3419316	3419608	36
C-sp-D5__0	3419489	3419564	36-1	3.0299999999999998e-31	+	C-sp-D5__0:3419316-3419373-3419551-3419608	3419316	3419608	36
C-sp-D5__0	3419581	3419608	36-3	4.84e-12	-	C-sp-D5__0:3419316-3419373-3419551-3419608	3419316	3419608	36
C-sp-D5__0	3419876	3419928	73-2	5.12e-24	+
C-sp-D5__0	3419881	3419935	17-1	3.0099999999999997e-09	+
C-sp-D5__0	3419950	3419999	73-1	1.04e-15	+
C-sp-D5__0	3420053	3420102	73-1	3.47e-17	-
C-sp-D5__0	3420116	3420170	17-1	5.55e-10	-
C-sp-D5__0	3420123	3420175	73-2	5.73e-24	-
C-sp-D5__0	3422334	3422390	125-3	4.0999999999999995e-09	+
C-sp-D5__0	3433399	3433427	67-1	2.25e-09	-
C-sp-D5__0	3449108	3449148	107-1	1.56e-15	+	C-sp-D5__0:3449105-3449156-3449338-3449389	3449105	3449389	107
C-sp-D5__0	3449165	3449205	107-1	2.11e-15	-	C-sp-D5__0:3449105-3449156-3449338-3449389	3449105	3449389	107
C-sp-D5__0	3449223	3449279	51-2	3.11e-13	+	C-sp-D5__0:3449105-3449156-3449338-3449389	3449105	3449389	107
C-sp-D5__0	3449291	3449331	107-1	6.71e-14	+	C-sp-D5__0:3449105-3449156-3449338-3449389	3449105	3449389	107
C-sp-D5__0	3449347	3449387	107-1	3.3299999999999997e-15	-	C-sp-D5__0:3449105-3449156-3449338-3449389	3449105	3449389	107
C-sp-D5__0	3469346	3469373	36-3	2.58e-14	+	C-sp-D5__0:3469345-3469394-3469572-3469621	3469345	3469621	36
C-sp-D5__0	3469381	3469456	36-1	2.3399999999999998e-33	-	C-sp-D5__0:3469345-3469394-3469572-3469621	3469345	3469621	36
C-sp-D5__0	3469411	3469457	63-1	3.1600000000000003e-12	+	C-sp-D5__0:3469345-3469394-3469572-3469621	3469345	3469621	36
C-sp-D5__0	3469464	3469503	36-2	3.1e-25	+	C-sp-D5__0:3469345-3469394-3469572-3469621	3469345	3469621	36
C-sp-D5__0	3469509	3469555	63-1	2.87e-11	-	C-sp-D5__0:3469345-3469394-3469572-3469621	3469345	3469621	36
C-sp-D5__0	3469510	3469559	12-2	2.51e-11	-	C-sp-D5__0:3469345-3469394-3469572-3469621	3469345	3469621	36
C-sp-D5__0	3469510	3469585	36-1	1.44e-31	+	C-sp-D5__0:3469345-3469394-3469572-3469621	3469345	3469621	36
C-sp-D5__0	3469594	3469621	36-3	2.58e-14	-	C-sp-D5__0:3469345-3469394-3469572-3469621	3469345	3469621	36
C-sp-D5__0	3484867	3484879	49-1	8.55e-09	+
C-sp-D5__0	3488515	3488527	49-1	8.55e-09	-
C-sp-D5__0	3489532	3489544	49-1	8.55e-09	+
C-sp-D5__0	3513961	3514010	73-1	9.35e-21	+	C-sp-D5__0:3513888-3513946-3514127-3514185	3513888	3514185	66
C-sp-D5__0	3514065	3514114	73-1	9.509999999999999e-25	-	C-sp-D5__0:3513888-3513946-3514127-3514185	3513888	3514185	66
C-sp-D5__0	3525518	3525538	139-1	4.2999999999999996e-10	+
C-sp-D5__0	3525580	3525600	139-1	4.2999999999999996e-10	+	C-sp-D5__0:3525576-3525601-3525807-3525832	3525576	3525832	139
C-sp-D5__0	3525809	3525829	139-1	4.2999999999999996e-10	-	C-sp-D5__0:3525576-3525601-3525807-3525832	3525576	3525832	139
C-sp-D5__0	3535005	3535054	12-2	8.160000000000001e-10	-
C-sp-D5__0	3538967	3538994	36-3	1.87e-14	+	C-sp-D5__0:3538966-3539022-3539201-3539257	3538966	3539257	36
C-sp-D5__0	3539009	3539084	36-1	1.8299999999999998e-33	-	C-sp-D5__0:3538966-3539022-3539201-3539257	3538966	3539257	36
C-sp-D5__0	3539039	3539085	63-1	2.7899999999999997e-13	+	C-sp-D5__0:3538966-3539022-3539201-3539257	3538966	3539257	36
C-sp-D5__0	3539092	3539131	36-2	2.11e-24	+	C-sp-D5__0:3538966-3539022-3539201-3539257	3538966	3539257	36
C-sp-D5__0	3539138	3539184	63-1	2.57e-09	-	C-sp-D5__0:3538966-3539022-3539201-3539257	3538966	3539257	36
C-sp-D5__0	3539139	3539188	12-2	5.6399999999999995e-09	-	C-sp-D5__0:3538966-3539022-3539201-3539257	3538966	3539257	36
C-sp-D5__0	3539139	3539214	36-1	3.35e-31	+	C-sp-D5__0:3538966-3539022-3539201-3539257	3538966	3539257	36
C-sp-D5__0	3539230	3539257	36-3	1.87e-14	-	C-sp-D5__0:3538966-3539022-3539201-3539257	3538966	3539257	36
C-sp-D5__0	3539515	3539564	73-1	2.3e-20	+
C-sp-D5__0	3539618	3539667	73-1	2.0299999999999997e-20	-
C-sp-D5__0	3570125	3570177	73-2	7.77e-11	-
C-sp-D5__0	3578398	3578410	49-1	8.55e-09	-
C-sp-D5__0	3582390	3582402	49-1	8.55e-09	+
C-sp-D5__0	3583227	3583276	73-1	7.640000000000001e-09	+
C-sp-D5__0	3622268	3622319	59-1	4.45e-27	+	C-sp-D5__0:3622264-3622300-3622479-3622515	3622264	3622515	59
C-sp-D5__0	3622321	3622358	59-2	1.09e-17	-	C-sp-D5__0:3622264-3622300-3622479-3622515	3622264	3622515	59
C-sp-D5__0	3622360	3622388	59-4	4.93e-18	+	C-sp-D5__0:3622264-3622300-3622479-3622515	3622264	3622515	59
C-sp-D5__0	3622390	3622418	59-3	1.92e-15	+	C-sp-D5__0:3622264-3622300-3622479-3622515	3622264	3622515	59
C-sp-D5__0	3622420	3622457	59-2	2.0699999999999999e-16	+	C-sp-D5__0:3622264-3622300-3622479-3622515	3622264	3622515	59
C-sp-D5__0	3622461	3622512	59-1	1.1599999999999994e-20	-	C-sp-D5__0:3622264-3622300-3622479-3622515	3622264	3622515	59
C-sp-D5__0	3623008	3623064	51-2	1.65e-09	+
C-sp-D5__0	3640102	3640114	49-1	8.55e-09	-
C-sp-D5__0	3642569	3642581	49-1	8.55e-09	-
C-sp-D5__0	3646300	3646312	49-1	8.55e-09	-
C-sp-D5__0	3649943	3650041	96-1	3.11e-14	-
C-sp-D5__0	3657188	3657286	96-1	3.11e-14	-
C-sp-D5__0	3662368	3662424	12-1	1.49e-19	+
C-sp-D5__0	3662437	3662486	12-2	1.42e-14	+
C-sp-D5__0	3662493	3662532	36-2	3.35e-19	+
C-sp-D5__0	3662539	3662588	12-2	2.39e-12	-
C-sp-D5__0	3662539	3662614	36-1	3.6700000000000004e-09	+
C-sp-D5__0	3670973	3670985	49-1	8.55e-09	-
C-sp-D5__0	3674614	3674712	96-1	3.11e-14	-
C-sp-D5__0	3677087	3677099	49-1	8.55e-09	+
C-sp-D5__0	3684893	3684905	49-1	8.55e-09	+
C-sp-D5__0	3684917	3684929	49-1	8.55e-09	-
C-sp-D5__0	3688581	3688604	27-2	7.0700000000000014e-09	-
C-sp-D5__0	3688607	3688686	27-1	1.65e-10	+
C-sp-D5__0	3688619	3688666	16-2	4.95e-10	-
C-sp-D5__0	3689148	3689204	125-3	6.84e-11	-
C-sp-D5__0	3696657	3696736	27-1	4.18e-09	-
C-sp-D5__0	3722358	3722407	73-1	6.24e-20	+
C-sp-D5__0	3722462	3722511	73-1	1.85e-14	-
C-sp-D5__0	3729737	3729764	36-3	5.28e-11	+	C-sp-D5__0:3729736-3729788-3729974-3730026	3729736	3730026	36
C-sp-D5__0	3729778	3729853	36-1	4.08e-30	-	C-sp-D5__0:3729736-3729788-3729974-3730026	3729736	3730026	36
C-sp-D5__0	3729808	3729854	63-1	1.7e-14	+	C-sp-D5__0:3729736-3729788-3729974-3730026	3729736	3730026	36
C-sp-D5__0	3729861	3729900	36-2	3.1e-25	+	C-sp-D5__0:3729736-3729788-3729974-3730026	3729736	3730026	36
C-sp-D5__0	3729906	3729952	63-1	4.2899999999999995e-11	-	C-sp-D5__0:3729736-3729788-3729974-3730026	3729736	3730026	36
C-sp-D5__0	3729907	3729956	12-2	1.76e-10	-	C-sp-D5__0:3729736-3729788-3729974-3730026	3729736	3730026	36
C-sp-D5__0	3729907	3729982	36-1	1.41e-26	+	C-sp-D5__0:3729736-3729788-3729974-3730026	3729736	3730026	36
C-sp-D5__0	3729999	3730026	36-3	1.17e-11	-	C-sp-D5__0:3729736-3729788-3729974-3730026	3729736	3730026	36
C-sp-D5__0	3730933	3730985	73-2	1.64e-30	+	C-sp-D5__0:3730932-3730987-3731179-3731234	3730932	3731234	73
C-sp-D5__0	3731009	3731058	73-1	8.989999999999998e-26	+	C-sp-D5__0:3730932-3730987-3731179-3731234	3730932	3731234	73
C-sp-D5__0	3731112	3731161	73-1	3.39e-27	-	C-sp-D5__0:3730932-3730987-3731179-3731234	3730932	3731234	73
C-sp-D5__0	3731182	3731234	73-2	8.53e-30	-	C-sp-D5__0:3730932-3730987-3731179-3731234	3730932	3731234	73
C-sp-D5__0	3754763	3754783	127-1	2.6800000000000003e-09	-
C-sp-D5__0	3757171	3757270	51-1	5.03e-09	-
C-sp-D5__0	3757188	3757228	33-1	4.7499999999999995e-09	+
C-sp-D5__0	3757236	3757270	80-1	1.46e-10	-
C-sp-D5__0	3757279	3757335	51-2	5.67e-24	-
C-sp-D5__0	3757350	3757384	80-1	6.459999999999999e-09	+
C-sp-D5__0	3757391	3757431	33-1	2.7000000000000005e-10	-
C-sp-D5__0	3793452	3793507	84-1	1.42e-22	+
C-sp-D5__0	3793542	3793597	84-1	8.679999999999999e-24	-
C-sp-D5__0	3813434	3813490	51-2	1.65e-09	-
C-sp-D5__0	3813806	3813831	86-4	1.1499999999999999e-11	-	C-sp-D5__0:3813796-3813849-3814034-3814087	3813796	3814087	86
C-sp-D5__0	3813872	3813905	86-3	3.69e-15	-	C-sp-D5__0:3813796-3813849-3814034-3814087	3813796	3814087	86
C-sp-D5__0	3813924	3813963	36-2	4.5000000000000004e-21	-	C-sp-D5__0:3813796-3813849-3814034-3814087	3813796	3814087	86
C-sp-D5__0	3813970	3814019	12-2	9.04e-10	-	C-sp-D5__0:3813796-3813849-3814034-3814087	3813796	3814087	86
C-sp-D5__0	3813970	3814045	36-1	2.7699999999999997e-09	+	C-sp-D5__0:3813796-3813849-3814034-3814087	3813796	3814087	86
C-sp-D5__0	3813981	3814014	86-3	1.78e-15	+	C-sp-D5__0:3813796-3813849-3814034-3814087	3813796	3814087	86
C-sp-D5__0	3814031	3814087	35-1	1.19e-09	+	C-sp-D5__0:3813796-3813849-3814034-3814087	3813796	3814087	86
C-sp-D5__0	3814053	3814078	86-4	1.4400000000000006e-11	+	C-sp-D5__0:3813796-3813849-3814034-3814087	3813796	3814087	86
C-sp-D5__0	3830141	3830192	59-1	1.4400000000000001e-12	+
C-sp-D5__0	3830194	3830231	59-2	2.7800000000000002e-15	-
C-sp-D5__0	3830263	3830291	59-3	2.19e-10	+
C-sp-D5__0	3830293	3830330	59-2	2.1899999999999998e-13	+
C-sp-D5__0	3830333	3830384	59-1	6.34e-14	-
C-sp-D5__0	3833782	3833794	49-1	8.55e-09	-
C-sp-D5__0	3870888	3870900	49-1	8.55e-09	-
C-sp-D5__0	3877623	3877660	59-2	1.7000000000000001e-09	+
C-sp-D5__0	3894303	3894352	12-2	4.73e-09	+
C-sp-D5__0	3899130	3899182	73-2	1.07e-16	-
C-sp-D5__0	3921594	3921650	35-1	6.29e-11	-
C-sp-D5__0	3921778	3921834	35-1	8.32e-25	+
C-sp-D5__0	3926305	3926319	46-1	8.690000000000002e-10	-
C-sp-D5__0	3936735	3936747	49-1	8.55e-09	+
C-sp-D5__0	3937765	3937833	131-5	6.859999999999998e-09	-
C-sp-D5__0	3959177	3959232	122-3	8.22e-09	-
C-sp-D5__0	3968029	3968043	34-2	6.9e-09	-
C-sp-D5__0	4107880	4107979	131-7	3.6599999999999998e-09	-
C-sp-D5__0	4218845	4218897	37-1	5.43e-09	-
C-sp-D5__0	4258144	4258190	63-1	3.55e-09	-
C-sp-D5__0	4258145	4258220	36-1	5.579999999999999e-17	+
C-sp-D5__0	4288592	4288644	73-2	6.620000000000001e-09	+
C-sp-D5__0	4288667	4288716	73-1	4.84e-20	+
C-sp-D5__0	4288770	4288819	73-1	2.74e-19	-
C-sp-D5__0	4288843	4288895	73-2	1.15e-09	-
C-sp-D5__0	4289225	4289276	59-1	2.12e-18	+
C-sp-D5__0	4289279	4289316	59-2	6.389999999999998e-16	-
C-sp-D5__0	4289348	4289376	59-3	7.5e-09	+
C-sp-D5__0	4289377	4289414	59-2	9.33e-19	+
C-sp-D5__0	4289416	4289467	59-1	6.6e-19	-
C-sp-D5__0	4299827	4299922	35-2	3.57e-10	-
C-sp-D5__0	4310993	4311005	49-1	8.55e-09	-
C-sp-D5__0	4342571	4342599	15-1	2.44e-09	+
C-sp-D5__0	4346748	4346846	96-1	3.11e-14	-
C-sp-D5__0	4356905	4356945	48-5	2.6899999999999996e-09	+
C-sp-D5__0	4364430	4364529	51-1	5.4699999999999995e-40	-
C-sp-D5__0	4364441	4364479	32-2	1.3300000000000001e-13	+
C-sp-D5__0	4364495	4364529	80-1	1.7199999999999999e-09	-
C-sp-D5__0	4364538	4364594	51-2	4.2100000000000005e-33	-
C-sp-D5__0	4364609	4364643	80-1	2.6800000000000003e-09	+
C-sp-D5__0	4364609	4364708	51-1	8.879999999999997e-47	+
C-sp-D5__0	4364659	4364697	32-2	1.3699999999999999e-11	-
C-sp-D5__0	4365078	4365173	35-2	3.2399999999999997e-18	-
C-sp-D5__0	4365127	4365155	59-4	6.609999999999999e-09	-
C-sp-D5__0	4414693	4414705	49-1	8.55e-09	-
C-sp-D5__0	4418814	4418865	59-1	3.04e-10	+
C-sp-D5__0	4418866	4418903	59-2	8.2e-18	-
C-sp-D5__0	4418904	4418932	59-3	1.7800000000000003e-11	-
C-sp-D5__0	4418935	4418963	59-3	2.68e-10	+
C-sp-D5__0	4418965	4419002	59-2	1.35e-15	+
C-sp-D5__0	4419004	4419055	59-1	3.63e-10	-
C-sp-D5__0	4419235	4419287	73-2	7.3e-09	+
C-sp-D5__0	4419298	4419345	16-2	1.3800000000000005e-11	-
C-sp-D5__0	4419313	4419346	86-3	8.31e-12	-
C-sp-D5__0	4419422	4419455	86-3	5.820000000000001e-12	+
C-sp-D5__0	4419423	4419470	16-2	3.0699999999999996e-12	+
C-sp-D5__0	4419479	4419531	73-2	7.3e-09	-
C-sp-D5__0	4432570	4432582	49-1	8.55e-09	+
C-sp-D5__0	4433511	4433523	49-1	8.55e-09	-
C-sp-D5__0	4443277	4443289	49-1	8.55e-09	-
C-sp-D5__0	4444352	4444364	49-1	8.55e-09	-
C-sp-D5__0	4447071	4447111	56-2	2.15e-09	-
C-sp-D5__0	4447299	4447311	49-1	8.55e-09	+
C-sp-D5__0	4447323	4447335	49-1	8.55e-09	-
C-sp-D5__0	4454193	4454205	49-1	8.55e-09	+
C-sp-D5__0	4466243	4466283	126-2	7.490000000000001e-09	-
C-sp-D5__0	4473635	4473691	51-2	1.73e-16	-
C-sp-D5__0	4490051	4490107	35-1	3.59e-33	-
C-sp-D5__0	4490051	4490130	119-1	7.2e-11	+
C-sp-D5__0	4490065	4490119	28-1	4.11e-10	+
C-sp-D5__0	4490118	4490146	35-3	5.61e-15	-
C-sp-D5__0	4490149	4490244	35-2	1.4999999999999995e-56	+
C-sp-D5__0	4490245	4490273	35-3	5.59e-16	+
C-sp-D5__0	4490260	4490339	119-1	2.21e-18	-
C-sp-D5__0	4490271	4490325	28-1	8.370000000000001e-09	-
C-sp-D5__0	4490283	4490339	35-1	6.679999999999999e-35	+
C-sp-D5__0	4490611	4490710	51-1	6.55e-54	-	C-sp-D5__0:4490609-4490660-4490839-4490890	4490609	4490890	51
C-sp-D5__0	4490622	4490660	32-2	3.9699999999999997e-10	+	C-sp-D5__0:4490609-4490660-4490839-4490890	4490609	4490890	51
C-sp-D5__0	4490676	4490710	80-1	1.61e-09	-	C-sp-D5__0:4490609-4490660-4490839-4490890	4490609	4490890	51
C-sp-D5__0	4490725	4490781	51-2	8.87e-35	+	C-sp-D5__0:4490609-4490660-4490839-4490890	4490609	4490890	51
C-sp-D5__0	4490790	4490824	80-1	6.33e-09	+	C-sp-D5__0:4490609-4490660-4490839-4490890	4490609	4490890	51
C-sp-D5__0	4490790	4490889	51-1	3.97e-57	+	C-sp-D5__0:4490609-4490660-4490839-4490890	4490609	4490890	51
C-sp-D5__0	4490840	4490878	32-2	9.789999999999998e-12	-	C-sp-D5__0:4490609-4490660-4490839-4490890	4490609	4490890	51
C-sp-D5__0	4494986	4495085	131-7	2.1899999999999997e-09	-
C-sp-D5__0	4495340	4495396	35-1	8.039999999999998e-16	-
C-sp-D5__0	4495340	4495419	119-1	7.53e-16	+
C-sp-D5__0	4495354	4495408	28-1	2.5999999999999997e-11	+
C-sp-D5__0	4495435	4495530	35-2	3.3999999999999996e-12	-
C-sp-D5__0	4495551	4495630	119-1	6.55e-16	-
C-sp-D5__0	4495574	4495630	35-1	8.630000000000001e-16	+
C-sp-D5__0	4516814	4516828	34-1	3.6700000000000004e-09	+
C-sp-D5__0	4557935	4558030	35-2	3.3700000000000004e-17	-
C-sp-D5__0	4567460	4567500	138-3	3.45e-19	+	C-sp-D5__0:4567459-4567517-4567693-4567751	4567459	4567751	138
C-sp-D5__0	4567556	4567651	35-2	3.3500000000000004e-23	-	C-sp-D5__0:4567459-4567517-4567693-4567751	4567459	4567751	138
C-sp-D5__0	4567573	4567613	138-3	9.710000000000001e-12	-	C-sp-D5__0:4567459-4567517-4567693-4567751	4567459	4567751	138
C-sp-D5__0	4567584	4567679	35-2	2.6600000000000003e-09	+	C-sp-D5__0:4567459-4567517-4567693-4567751	4567459	4567751	138
C-sp-D5__0	4567711	4567751	138-3	9.71e-21	-	C-sp-D5__0:4567459-4567517-4567693-4567751	4567459	4567751	138
C-sp-D5__0	4576573	4576652	27-1	1.1599999999999999e-33	+	C-sp-D5__0:4576569-4576621-4576809-4576861	4576569	4576861	27
C-sp-D5__0	4576657	4576680	27-2	1.89e-14	-	C-sp-D5__0:4576569-4576621-4576809-4576861	4576569	4576861	27
C-sp-D5__0	4576683	4576762	27-1	4.66e-19	+	C-sp-D5__0:4576569-4576621-4576809-4576861	4576569	4576861	27
C-sp-D5__0	4576695	4576734	36-2	6.43e-11	+	C-sp-D5__0:4576569-4576621-4576809-4576861	4576569	4576861	27
C-sp-D5__0	4576749	4576772	27-2	1.1199999999999999e-09	+	C-sp-D5__0:4576569-4576621-4576809-4576861	4576569	4576861	27
C-sp-D5__0	4576779	4576858	27-1	1.4699999999999998e-35	-	C-sp-D5__0:4576569-4576621-4576809-4576861	4576569	4576861	27
C-sp-D5__0	4577145	4577201	12-1	9.58e-09	-
C-sp-D5__0	4616292	4616304	49-1	8.55e-09	+
C-sp-D5__0	4623531	4623630	51-1	3.98e-11	-
C-sp-D5__0	4623548	4623588	33-1	3.84e-09	+
C-sp-D5__0	4623596	4623630	80-1	2.89e-15	-
C-sp-D5__0	4623639	4623695	51-2	4.29e-18	-
C-sp-D5__0	4623711	4623745	80-1	1.3800000000000001e-15	+
C-sp-D5__0	4623752	4623792	33-1	3.02e-10	-
C-sp-D5__0	4642622	4642721	136-3	2.81e-10	-
C-sp-D5__0	4662400	4662456	35-1	8.75e-34	-	C-sp-D5__0:4662399-4662456-4662632-4662689	4662399	4662689	35
C-sp-D5__0	4662468	4662496	35-3	1.11e-16	-	C-sp-D5__0:4662399-4662456-4662632-4662689	4662399	4662689	35
C-sp-D5__0	4662499	4662594	35-2	3.89e-57	+	C-sp-D5__0:4662399-4662456-4662632-4662689	4662399	4662689	35
C-sp-D5__0	4662595	4662623	35-3	1.11e-16	+	C-sp-D5__0:4662399-4662456-4662632-4662689	4662399	4662689	35
C-sp-D5__0	4662610	4662689	119-1	4.13e-15	-	C-sp-D5__0:4662399-4662456-4662632-4662689	4662399	4662689	35
C-sp-D5__0	4662621	4662675	28-1	8.04e-10	-	C-sp-D5__0:4662399-4662456-4662632-4662689	4662399	4662689	35
C-sp-D5__0	4662633	4662689	35-1	9.15e-35	+	C-sp-D5__0:4662399-4662456-4662632-4662689	4662399	4662689	35
C-sp-D5__0	4662959	4663058	51-1	9.449999999999994e-56	-	C-sp-D5__0:4662957-4663008-4663187-4663238	4662957	4663238	51
C-sp-D5__0	4662970	4663008	32-2	2.78e-11	+	C-sp-D5__0:4662957-4663008-4663187-4663238	4662957	4663238	51
C-sp-D5__0	4663024	4663058	80-1	7.440000000000002e-09	-	C-sp-D5__0:4662957-4663008-4663187-4663238	4662957	4663238	51
C-sp-D5__0	4663073	4663129	51-2	8.87e-35	+	C-sp-D5__0:4662957-4663008-4663187-4663238	4662957	4663238	51
C-sp-D5__0	4663138	4663172	80-1	2.67e-09	+	C-sp-D5__0:4662957-4663008-4663187-4663238	4662957	4663238	51
C-sp-D5__0	4663138	4663237	51-1	1.7800000000000002e-57	+	C-sp-D5__0:4662957-4663008-4663187-4663238	4662957	4663238	51
C-sp-D5__0	4663188	4663226	32-2	9.789999999999998e-12	-	C-sp-D5__0:4662957-4663008-4663187-4663238	4662957	4663238	51
C-sp-D5__0	4697195	4697215	126-6	8.319999999999999e-10	+
C-sp-D5__0	4709902	4710001	51-1	7.03e-56	-
C-sp-D5__0	4709913	4709951	32-2	9.789999999999998e-12	+
C-sp-D5__0	4709967	4710001	80-1	7.56e-09	-
C-sp-D5__0	4710016	4710072	51-2	8.87e-35	+
C-sp-D5__0	4710081	4710115	80-1	7.1700000000000015e-09	+
C-sp-D5__0	4710081	4710180	51-1	6.859999999999997e-53	+
C-sp-D5__0	4710131	4710169	32-2	9.789999999999998e-12	-
C-sp-D5__0	4721215	4721238	27-2	1.1199999999999999e-11	-	C-sp-D5__0:4721196-4721232-4721311-4721347	4721196	4721347	15
C-sp-D5__0	4721224	4721319	35-2	1.0300000000000002e-09	-	C-sp-D5__0:4721196-4721232-4721311-4721347	4721196	4721347	15
C-sp-D5__0	4721225	4721304	27-1	2.11e-10	-	C-sp-D5__0:4721196-4721232-4721311-4721347	4721196	4721347	15
C-sp-D5__0	4721306	4721329	27-2	2.2100000000000002e-13	+	C-sp-D5__0:4721196-4721232-4721311-4721347	4721196	4721347	15
C-sp-D5__0	4721333	4721412	27-1	2.79e-11	-	C-sp-D5__0:4721196-4721232-4721311-4721347	4721196	4721347	15
C-sp-D5__0	4721334	4721413	27-1	7.3400000000000015e-09	-	C-sp-D5__0:4721196-4721232-4721311-4721347	4721196	4721347	15
C-sp-D5__0	4726760	4726772	49-1	8.55e-09	-
C-sp-D5__0	4726781	4726793	49-1	8.55e-09	-
C-sp-D5__0	4737548	4737560	49-1	8.55e-09	+
C-sp-D5__0	4742203	4742215	49-1	8.55e-09	-
C-sp-D5__0	4744697	4744709	49-1	8.55e-09	+
C-sp-D5__0	4748455	4748510	145-2	6.69e-10	-
C-sp-D5__0	4755636	4755650	1-1	5.73e-09	+
C-sp-D5__0	4758132	4758148	114-1	4.95e-10	+	C-sp-D5__0:4758128-4758152-4758236-4758260	4758128	4758260	114
C-sp-D5__0	4758241	4758257	114-1	4.95e-10	-	C-sp-D5__0:4758128-4758152-4758236-4758260	4758128	4758260	114
C-sp-D5__0	4759973	4760019	63-1	3.55e-09	-
C-sp-D5__0	4759974	4760049	36-1	3.73e-17	+
C-sp-D5__0	4760148	4760167	117-1	2.8800000000000004e-09	-
C-sp-D5__0	4788137	4788149	49-1	8.55e-09	+
C-sp-D5__0	4799724	4799780	125-3	9.58e-09	-
C-sp-D5__0	4800601	4800669	131-5	3.98e-09	-
C-sp-D5__0	4815344	4815400	35-1	7.03e-30	-
C-sp-D5__0	4815412	4815440	35-3	3.16e-17	-
C-sp-D5__0	4815443	4815538	35-2	2.85e-52	+
C-sp-D5__0	4815539	4815567	35-3	5.59e-16	+
C-sp-D5__0	4815554	4815633	119-1	1.07e-16	-
C-sp-D5__0	4815565	4815619	28-1	7.67e-09	-
C-sp-D5__0	4815577	4815633	35-1	4.23e-30	+
C-sp-D5__0	4815903	4816002	51-1	8.23e-37	-	C-sp-D5__0:4815901-4815952-4816132-4816183	4815901	4816183	51
C-sp-D5__0	4815914	4815952	32-2	2.78e-11	+	C-sp-D5__0:4815901-4815952-4816132-4816183	4815901	4816183	51
C-sp-D5__0	4816018	4816074	51-2	8.02e-31	+	C-sp-D5__0:4815901-4815952-4816132-4816183	4815901	4816183	51
C-sp-D5__0	4816083	4816182	51-1	1.0999999999999999e-53	+	C-sp-D5__0:4815901-4815952-4816132-4816183	4815901	4816183	51
C-sp-D5__0	4816133	4816171	32-2	9.789999999999998e-12	-	C-sp-D5__0:4815901-4815952-4816132-4816183	4815901	4816183	51
C-sp-D5__0	4844245	4844273	12-3	5.97e-09	+
C-sp-D5__0	4873887	4873986	136-3	8.15e-09	-
C-sp-D5__0	4920379	4920454	36-1	1.1900000000000002e-13	-
C-sp-D5__0	4920405	4920454	12-2	2.25e-11	+
C-sp-D5__0	4920508	4920583	36-1	3.66e-14	+
C-sp-D5__0	4963532	4963627	35-2	1.18e-11	-
C-sp-D5__0	4976091	4976111	109-1	3.2600000000000003e-09	-
C-sp-D5__0	4981985	4982041	12-1	2.8399999999999995e-33	+	C-sp-D5__0:4981984-4982041-4982219-4982276	4981984	4982276	12
C-sp-D5__0	4982029	4982104	36-1	1.7000000000000001e-09	-	C-sp-D5__0:4981984-4982041-4982219-4982276	4981984	4982276	12
C-sp-D5__0	4982055	4982104	12-2	3.83e-26	+	C-sp-D5__0:4981984-4982041-4982219-4982276	4981984	4982276	12
C-sp-D5__0	4982111	4982150	36-2	1.1199999999999999e-11	-	C-sp-D5__0:4981984-4982041-4982219-4982276	4981984	4982276	12
C-sp-D5__0	4982158	4982207	12-2	2.3400000000000003e-26	-	C-sp-D5__0:4981984-4982041-4982219-4982276	4981984	4982276	12
C-sp-D5__0	4982158	4982233	36-1	1.2800000000000001e-09	+	C-sp-D5__0:4981984-4982041-4982219-4982276	4981984	4982276	12
C-sp-D5__0	4982220	4982276	12-1	2.8399999999999995e-33	-	C-sp-D5__0:4981984-4982041-4982219-4982276	4981984	4982276	12
C-sp-D5__0	4984954	4984966	49-1	8.55e-09	-
C-sp-D5__0	4990383	4990478	35-2	4.78e-09	+
C-sp-D5__0	4998503	4998515	49-1	8.55e-09	+
C-sp-D5__0	4998526	4998538	49-1	8.55e-09	-
C-sp-D5__0	5000453	5000465	49-1	8.55e-09	+
C-sp-D5__0	5037547	5037642	35-2	4.5799999999999995e-09	-
C-sp-D5__0	5037548	5037627	27-1	5.24e-09	-
C-sp-D5__0	5037568	5037615	16-2	4.44e-09	+
C-sp-D5__0	5043557	5043569	49-1	8.55e-09	+
C-sp-D5__0	5046468	5046480	49-1	8.55e-09	+
C-sp-D5__0	5046490	5046502	49-1	8.55e-09	+
C-sp-D5__0	5087158	5087191	131-2	8.09e-09	+
C-sp-D5__0	5119838	5119850	49-1	8.55e-09	-
C-sp-D5__0	5121280	5121292	49-1	8.55e-09	+
C-sp-D5__0	5133997	5134049	73-2	1.4799999999999998e-20	+
C-sp-D5__0	5134002	5134056	17-1	1.78e-10	+
C-sp-D5__0	5134073	5134122	73-1	1.87e-13	+
C-sp-D5__0	5134176	5134225	73-1	1.05e-12	-
C-sp-D5__0	5134240	5134294	17-1	1.25e-10	-
C-sp-D5__0	5134247	5134299	73-2	5.19e-22	-
C-sp-D5__0	5143811	5143823	49-1	8.55e-09	-
C-sp-D5__0	5143831	5143843	49-1	8.55e-09	+
C-sp-D5__0	5158670	5158682	49-1	8.55e-09	-
C-sp-D5__0	5161365	5161420	131-10	8.78e-09	-
C-sp-D5__0	5165254	5165266	49-1	8.55e-09	-
C-sp-D5__0	5165273	5165285	49-1	8.55e-09	+
C-sp-D5__0	5165464	5165476	49-1	8.55e-09	+
C-sp-D5__0	5172131	5172186	84-1	5.6399999999999995e-24	+	C-sp-D5__0:5172118-5172140-5172266-5172288	5172118	5172288	84
C-sp-D5__0	5172221	5172276	84-1	1.0300000000000001e-23	-	C-sp-D5__0:5172118-5172140-5172266-5172288	5172118	5172288	84
C-sp-D5__0	5173832	5173844	49-1	8.55e-09	-
C-sp-D5__0	5197502	5197514	49-1	8.55e-09	-
C-sp-D5__0	5209005	5209017	49-1	8.55e-09	+
C-sp-D5__0	5211374	5211386	49-1	8.55e-09	+
C-sp-D5__0	5240302	5240322	139-1	1.38e-10	-	C-sp-D5__0:5240297-5240325-5240656-5240684	5240297	5240684	139
C-sp-D5__0	5240305	5240325	139-1	6.32e-09	+	C-sp-D5__0:5240297-5240325-5240656-5240684	5240297	5240684	139
C-sp-D5__0	5240364	5240384	139-1	2.0600000000000003e-09	-	C-sp-D5__0:5240297-5240325-5240656-5240684	5240297	5240684	139
C-sp-D5__0	5240657	5240677	139-1	6.32e-09	-	C-sp-D5__0:5240297-5240325-5240656-5240684	5240297	5240684	139
C-sp-D5__0	5240660	5240680	139-1	1.38e-10	+	C-sp-D5__0:5240297-5240325-5240656-5240684	5240297	5240684	139
C-sp-D5__0	5242290	5242302	49-1	8.55e-09	+
C-sp-D5__0	5303535	5303547	49-1	8.55e-09	-
C-sp-D5__0	5307896	5307964	131-5	3.1e-09	-
C-sp-D5__0	5313876	5313888	49-1	8.55e-09	-
C-sp-D5__0	5317191	5317245	55-1	8.780000000000002e-10	+
C-sp-D5__0	5323819	5323847	66-2	9.540000000000001e-09	+
C-sp-D5__0	5341442	5341493	59-1	6.22e-20	+
C-sp-D5__0	5341496	5341533	59-2	4.73e-15	-
C-sp-D5__0	5341535	5341563	59-3	5.17e-09	-
C-sp-D5__0	5341565	5341593	59-3	1.35e-10	+
C-sp-D5__0	5341594	5341631	59-2	8.36e-15	+
C-sp-D5__0	5341634	5341685	59-1	6.06e-16	-
C-sp-D5__0	5365300	5365340	107-1	2.19e-10	-
C-sp-D5__0	5365359	5365415	51-2	6.37e-14	+
C-sp-D5__0	5365427	5365467	107-1	2.6100000000000003e-10	+
C-sp-D5__0	5369061	5369116	84-1	4.560000000000001e-13	+
C-sp-D5__0	5383989	5384001	49-1	8.55e-09	-
C-sp-D5__0	5384042	5384054	49-1	8.55e-09	-
C-sp-D5__0	5391097	5391153	35-1	3.01e-35	-	C-sp-D5__0:5391096-5391153-5391329-5391386	5391096	5391386	35
C-sp-D5__0	5391165	5391193	35-3	1.11e-16	-	C-sp-D5__0:5391096-5391153-5391329-5391386	5391096	5391386	35
C-sp-D5__0	5391196	5391291	35-2	1.8199999999999997e-53	+	C-sp-D5__0:5391096-5391153-5391329-5391386	5391096	5391386	35
C-sp-D5__0	5391292	5391320	35-3	9.17e-16	+	C-sp-D5__0:5391096-5391153-5391329-5391386	5391096	5391386	35
C-sp-D5__0	5391307	5391386	119-1	6.82e-16	-	C-sp-D5__0:5391096-5391153-5391329-5391386	5391096	5391386	35
C-sp-D5__0	5391318	5391372	28-1	3.8200000000000005e-09	-	C-sp-D5__0:5391096-5391153-5391329-5391386	5391096	5391386	35
C-sp-D5__0	5391330	5391386	35-1	3.01e-35	+	C-sp-D5__0:5391096-5391153-5391329-5391386	5391096	5391386	35
C-sp-D5__0	5393292	5393391	51-1	2.06e-35	-
C-sp-D5__0	5393303	5393341	32-2	2.78e-11	+
C-sp-D5__0	5393407	5393463	51-2	6.23e-29	+
C-sp-D5__0	5393472	5393571	51-1	2.56e-51	+
C-sp-D5__0	5393522	5393560	32-2	2.78e-11	-
C-sp-D5__0	5398928	5398955	83-2	3.37e-09	+	C-sp-D5__0:5398925-5398980-5399171-5399226	5398925	5399226	83
C-sp-D5__0	5398999	5399048	73-1	7.7e-11	+	C-sp-D5__0:5398925-5398980-5399171-5399226	5398925	5399226	83
C-sp-D5__0	5399029	5399124	35-2	3.8899999999999995e-10	+	C-sp-D5__0:5398925-5398980-5399171-5399226	5398925	5399226	83
C-sp-D5__0	5399082	5399122	83-3	5.379999999999999e-12	-	C-sp-D5__0:5398925-5398980-5399171-5399226	5398925	5399226	83
C-sp-D5__0	5399197	5399224	83-2	3.37e-09	-	C-sp-D5__0:5398925-5398980-5399171-5399226	5398925	5399226	83
C-sp-D5__0	5402615	5402667	73-2	7.31e-30	+	C-sp-D5__0:5402614-5402675-5402855-5402916	5402614	5402916	73
C-sp-D5__0	5402690	5402739	73-1	1.65e-26	+	C-sp-D5__0:5402614-5402675-5402855-5402916	5402614	5402916	73
C-sp-D5__0	5402793	5402842	73-1	7.320000000000001e-26	-	C-sp-D5__0:5402614-5402675-5402855-5402916	5402614	5402916	73
C-sp-D5__0	5402864	5402916	73-2	2.8599999999999998e-30	-	C-sp-D5__0:5402614-5402675-5402855-5402916	5402614	5402916	73
C-sp-D5__0	5437027	5437079	73-2	1.09e-14	+	C-sp-D5__0:5437026-5437083-5437272-5437329	5437026	5437329	17
C-sp-D5__0	5437032	5437086	17-1	3.61e-34	+	C-sp-D5__0:5437026-5437083-5437272-5437329	5437026	5437329	17
C-sp-D5__0	5437102	5437151	73-1	1.8e-11	+	C-sp-D5__0:5437026-5437083-5437272-5437329	5437026	5437329	17
C-sp-D5__0	5437206	5437255	73-1	4.9700000000000005e-17	-	C-sp-D5__0:5437026-5437083-5437272-5437329	5437026	5437329	17
C-sp-D5__0	5437270	5437324	17-1	2.83e-32	-	C-sp-D5__0:5437026-5437083-5437272-5437329	5437026	5437329	17
C-sp-D5__0	5437277	5437329	73-2	1.02e-13	-	C-sp-D5__0:5437026-5437083-5437272-5437329	5437026	5437329	17
C-sp-D5__0	5438415	5438466	59-1	1.25e-10	+	C-sp-D5__0:5438450-5438493-5438580-5438623	5438450	5438623	40
C-sp-D5__0	5438451	5438491	40-1	7.36e-20	-	C-sp-D5__0:5438450-5438493-5438580-5438623	5438450	5438623	40
C-sp-D5__0	5438508	5438536	59-4	8.7e-11	+	C-sp-D5__0:5438450-5438493-5438580-5438623	5438450	5438623	40
C-sp-D5__0	5438538	5438566	59-3	1.75e-09	+	C-sp-D5__0:5438450-5438493-5438580-5438623	5438450	5438623	40
C-sp-D5__0	5438568	5438605	59-2	2.7100000000000004e-09	+	C-sp-D5__0:5438450-5438493-5438580-5438623	5438450	5438623	40
C-sp-D5__0	5438583	5438623	40-1	4.99e-22	+	C-sp-D5__0:5438450-5438493-5438580-5438623	5438450	5438623	40
C-sp-D5__0	5439241	5439288	16-2	5.969999999999998e-16	-
C-sp-D5__0	5439256	5439289	86-3	2.2e-13	-
C-sp-D5__0	5439365	5439398	86-3	1.4800000000000008e-13	+
C-sp-D5__0	5439366	5439413	16-2	2.1100000000000003e-11	+
C-sp-D5__0	5447086	5447161	36-1	1.49e-12	-
C-sp-D5__0	5447112	5447161	12-2	2.03e-11	+
C-sp-D5__0	5447168	5447207	36-2	3.24e-24	+
C-sp-D5__0	5447215	5447264	12-2	2.5300000000000002e-11	-
C-sp-D5__0	5447215	5447290	36-1	2.98e-10	+
C-sp-D5__0	5447279	5447335	12-1	1.43e-10	-
C-sp-D5__0	5447790	5447829	36-2	6.720000000000001e-21	-
C-sp-DSM-1552__0	4924	4983	145-5	6.45e-09	+
C-sp-DSM-1552__0	11913	12012	136-3	4.95e-09	-
C-sp-DSM-1552__0	16388	16487	136-3	2.8300000000000004e-09	-
C-sp-DSM-1552__0	18476	18570	122-4	5.660000000000001e-09	-
C-sp-DSM-1552__0	48547	48641	122-4	2.7300000000000003e-09	+
C-sp-DSM-1552__0	55363	55431	131-5	7.37e-09	+
C-sp-DSM-1552__0	60912	61009	137-4	3.5700000000000007e-09	+
C-sp-DSM-1552__0	61877	61933	48-3	6.38e-09	+
C-sp-DSM-1552__0	69077	69131	143-3	3.12e-09	+
C-sp-DSM-1552__0	76115	76169	143-3	4.1399999999999994e-11	-
C-sp-DSM-1552__0	79190	79210	126-6	6.14e-09	-
C-sp-DSM-1552__0	81366	81422	48-3	8.35e-09	+
C-sp-DSM-1552__0	86868	86924	145-7	5.7799999999999995e-09	+
C-sp-DSM-1552__0	143460	143554	122-4	4.44e-09	-
C-sp-DSM-1552__0	154100	154199	131-7	5.3e-09	+
C-sp-DSM-1552__0	160554	160648	122-4	3.4500000000000005e-10	-
C-sp-DSM-1552__0	169786	169885	131-7	1.25e-09	-
C-sp-DSM-1552__0	171764	171819	74-2	7.89e-09	+
C-sp-DSM-1552__0	190613	190641	145-1	6.47e-09	+
C-sp-DSM-1552__0	203961	204055	122-4	8.03e-09	-
C-sp-DSM-1552__0	206787	206811	138-2	3.6099999999999997e-09	-
C-sp-DSM-1552__0	237413	237507	122-4	3.379999999999999e-09	-
C-sp-DSM-1552__0	282343	282437	122-4	4.5799999999999995e-09	-
C-sp-DSM-1552__0	291994	292073	131-6	1.3300000000000002e-09	+
C-sp-DSM-1552__0	292860	292928	131-5	3.98e-09	-
C-sp-DSM-1552__0	307518	307574	131-12	8.409999999999999e-09	-
C-sp-DSM-1552__0	312349	312377	19-1	3.29e-10	-
C-sp-DSM-1552__0	322921	322945	138-2	3.65e-09	-
C-sp-DSM-1552__0	329715	329769	143-3	5.18e-09	+
C-sp-DSM-1552__0	356298	356392	122-4	6.48e-09	-
C-sp-DSM-1552__0	359496	359564	131-5	5.7700000000000005e-09	+
C-sp-DSM-1552__0	365498	365538	126-4	1.7399999999999996e-09	+
C-sp-DSM-1552__0	374545	374573	126-3	2.9e-09	+
C-sp-DSM-1552__0	376511	376539	36-4	9.24e-09	-
C-sp-DSM-1552__0	380023	380063	143-2	5.720000000000001e-09	-
C-sp-DSM-1552__0	389820	389875	122-3	9.159999999999999e-09	+
C-sp-DSM-1552__0	403414	403468	143-3	3.13e-09	-
C-sp-DSM-1552__0	403894	403962	131-5	3.03e-09	+
C-sp-DSM-1552__0	420761	420775	34-2	6.9e-09	+
C-sp-DSM-1552__0	423432	423526	122-4	5.9499999999999995e-09	+
C-sp-DSM-1552__0	433145	433201	131-12	2.32e-09	+
C-sp-DSM-1552__0	448494	448534	126-2	7.46e-10	+
C-sp-DSM-1552__0	465195	465289	122-4	2.8000000000000003e-09	-
C-sp-DSM-1552__0	468922	468978	131-12	9.87e-09	+
C-sp-DSM-1552__0	486518	486558	126-2	2.21e-09	-
C-sp-DSM-1552__0	491100	491197	137-4	7.219999999999999e-09	-
C-sp-DSM-1552__0	501470	501538	131-5	8.959999999999999e-09	+
C-sp-DSM-1552__0	507390	507484	122-4	5.7700000000000005e-09	+
C-sp-DSM-1552__0	510727	510822	131-3	5.13e-09	-
C-sp-DSM-1552__0	524962	525056	122-4	6.49e-11	-
C-sp-DSM-1552__0	527055	527149	122-4	1.4000000000000001e-09	+
C-sp-DSM-1552__0	549005	549099	122-4	9.46e-09	+
C-sp-DSM-1552__0	553589	553683	122-4	2.38e-09	+
C-sp-DSM-1552__0	554825	554854	4-1	1.85e-09	+
C-sp-DSM-1552__0	588842	588882	143-2	4.64e-09	-
C-sp-DSM-1552__0	594931	595029	96-1	6.59e-14	+
C-sp-DSM-1552__0	616805	616861	131-12	5.1900000000000005e-09	+
C-sp-DSM-1552__0	632355	632454	136-3	2.6600000000000003e-09	+
C-sp-DSM-1552__0	632421	632449	36-4	9.24e-09	+
C-sp-DSM-1552__0	644657	644755	96-1	6.59e-14	+
C-sp-DSM-1552__0	655525	655624	136-3	3.9200000000000005e-09	-
C-sp-DSM-1552__0	657717	657745	15-1	1.01e-10	+
C-sp-DSM-1552__0	659664	659718	143-3	1.0399999999999999e-10	-
C-sp-DSM-1552__0	662682	662776	122-4	5.3600000000000005e-09	+
C-sp-DSM-1552__0	677624	677718	122-4	8.58e-09	-
C-sp-DSM-1552__0	678113	678212	136-3	1.22e-09	+
C-sp-DSM-1552__0	681565	681620	131-10	8.320000000000001e-09	-
C-sp-DSM-1552__0	710777	710845	131-5	6e-09	-
C-sp-DSM-1552__0	712198	712293	131-3	5.689999999999999e-09	+
C-sp-DSM-1552__0	742476	742504	15-2	1.32e-09	+
C-sp-DSM-1552__0	767218	767246	142-2	9.149999999999999e-10	+
C-sp-DSM-1552__0	771103	771197	122-4	5.57e-09	-
C-sp-DSM-1552__0	779167	779191	138-2	3.6099999999999997e-09	+
C-sp-DSM-1552__0	789863	789917	143-3	2.04e-09	-
C-sp-DSM-1552__0	796079	796119	143-2	2.6800000000000003e-09	-
C-sp-DSM-1552__0	819166	819222	145-7	6.85e-09	+
C-sp-DSM-1552__0	819200	819299	131-7	1.4099999999999999e-09	+
C-sp-DSM-1552__0	825469	825537	131-5	4.31e-09	+
C-sp-DSM-1552__0	853180	853274	122-4	3.45e-09	+
C-sp-DSM-1552__0	855055	855095	143-2	5.620000000000001e-09	-
C-sp-DSM-1552__0	862301	862369	131-5	5.73e-09	+
C-sp-DSM-1552__0	870360	870428	131-5	8.440000000000001e-09	+
C-sp-DSM-1552__0	884545	884644	136-3	1.61e-09	+
C-sp-DSM-1552__0	885199	885293	122-2	5.34e-09	-
C-sp-DSM-1552__0	889242	889339	137-3	9.229999999999999e-09	-
C-sp-DSM-1552__0	892752	892806	136-2	3.17e-09	-
C-sp-DSM-1552__0	893436	893460	138-2	6.77e-09	-
C-sp-DSM-1552__0	898718	898786	131-5	7.53e-09	-
C-sp-DSM-1552__0	899564	899658	122-4	3.11e-10	+
C-sp-DSM-1552__0	901251	901350	131-7	3.27e-09	+
C-sp-DSM-1552__0	904118	904172	143-3	7.8e-10	-
C-sp-DSM-1552__0	924036	924130	122-4	2.12e-09	+
C-sp-DSM-1552__0	944432	944526	122-4	3.04e-09	-
C-sp-DSM-1552__0	1001985	1002013	15-2	7.98e-09	-
C-sp-DSM-1552__0	1010217	1010272	122-3	7.95e-09	-
C-sp-DSM-1552__0	1021455	1021523	131-5	8.240000000000001e-09	+
C-sp-DSM-1552__0	1045106	1045124	86-2	1.48e-11	+
C-sp-DSM-1552__0	1045673	1045691	86-2	1.48e-11	+
C-sp-DSM-1552__0	1046231	1046325	122-4	7.41e-09	+
C-sp-DSM-1552__0	1046474	1046492	86-2	1.23e-10	+
C-sp-DSM-1552__0	1047026	1047044	86-2	1.48e-11	+
C-sp-DSM-1552__0	1047560	1047578	86-2	6.67e-12	+
C-sp-DSM-1552__0	1073019	1073113	122-4	1.2200000000000002e-10	-
C-sp-DSM-1552__0	1077832	1077926	122-4	6.629999999999999e-09	-
C-sp-DSM-1552__0	1088250	1088347	137-3	3.2799999999999994e-09	-
C-sp-DSM-1552__0	1130781	1130836	137-5	9.13e-09	+
C-sp-DSM-1552__0	1132147	1132180	125-4	2.4e-09	-
C-sp-DSM-1552__0	1168129	1168184	122-3	7.8e-10	+
C-sp-DSM-1552__0	1189979	1190035	131-12	5.37e-09	+
C-sp-DSM-1552__0	1190543	1190637	122-4	1.59e-09	-
C-sp-DSM-1552__0	1208706	1208739	86-3	3.12e-09	-
C-sp-DSM-1552__0	1215731	1215830	136-3	1.4199999999999999e-09	+
C-sp-DSM-1552__0	1216242	1216298	48-3	9.21e-09	-
C-sp-DSM-1552__0	1233556	1233610	136-2	1.59e-09	+
C-sp-DSM-1552__0	1278680	1278736	131-12	6.42e-09	-
C-sp-DSM-1552__0	1291445	1291544	131-7	1.13e-09	-
C-sp-DSM-1552__0	1292755	1292854	136-3	8.23e-09	-
C-sp-DSM-1552__0	1353399	1353453	136-2	4.26e-09	+
C-sp-DSM-1552__0	1363559	1363653	122-4	8.390000000000001e-09	-
C-sp-DSM-1552__0	1371692	1371746	143-3	7.89e-09	+
C-sp-DSM-1552__0	1391377	1391471	122-4	6.27e-09	-
C-sp-DSM-1552__0	1434288	1434343	74-2	2.6600000000000003e-09	-
C-sp-DSM-1552__0	1436418	1436512	122-4	1.7500000000000002e-10	-
C-sp-DSM-1552__0	1436786	1436880	122-4	4.4799999999999994e-09	+
C-sp-DSM-1552__0	1437204	1437232	99-1	8.99e-09	-
C-sp-DSM-1552__0	1453013	1453107	122-4	2.35e-09	+
C-sp-DSM-1552__0	1458373	1458402	4-1	7.77e-09	-
C-sp-DSM-1552__0	1467606	1467646	143-2	9.82e-10	+
C-sp-DSM-1552__0	1476703	1476802	131-7	6.74e-09	-
C-sp-DSM-1552__0	1484085	1484113	19-1	4.0600000000000005e-09	-
C-sp-DSM-1552__0	1493756	1493784	36-4	5.2e-09	-
C-sp-DSM-1552__0	1504806	1504900	122-4	6.27e-09	-
C-sp-DSM-1552__0	1515659	1515713	136-2	6.55e-09	-
C-sp-DSM-1552__0	1535946	1536002	131-12	1.09e-09	+
C-sp-DSM-1552__0	1549434	1549454	126-6	6.14e-09	+
C-sp-DSM-1552__0	1560151	1560219	131-5	8.07e-09	-
C-sp-DSM-1552__0	1571552	1571646	122-4	7.219999999999999e-09	+
C-sp-DSM-1552__0	1580299	1580337	32-2	9.890000000000001e-09	+
C-sp-DSM-1552__0	1593008	1593028	126-6	5.26e-10	+
C-sp-DSM-1552__0	1618243	1618297	136-2	6.19e-09	+
C-sp-DSM-1552__0	1619260	1619314	143-3	7.53e-09	+
C-sp-DSM-1552__0	1643247	1643346	136-3	4.19e-09	-
C-sp-DSM-1552__0	1660809	1660877	131-5	8.51e-09	-
C-sp-DSM-1552__0	1660900	1660928	19-1	3.6200000000000004e-10	+
C-sp-DSM-1552__0	1663884	1663912	36-4	3.88e-09	+
C-sp-DSM-1552__0	1671225	1671322	137-3	4.870000000000001e-09	+
C-sp-DSM-1552__0	1673974	1674043	142-1	1.7600000000000001e-09	+
C-sp-DSM-1552__0	1674827	1674883	145-7	1.07e-09	+
C-sp-DSM-1552__0	1706172	1706240	131-5	9.150000000000001e-09	-
C-sp-DSM-1552__0	1709511	1709579	131-5	5.41e-10	-
C-sp-DSM-1552__0	1709702	1709731	4-1	3.21e-09	+
C-sp-DSM-1552__0	1719733	1719830	137-4	9.56e-09	+
C-sp-DSM-1552__0	1748642	1748696	143-3	5.620000000000001e-09	+
C-sp-DSM-1552__0	1754528	1754622	122-4	4.65e-09	-
C-sp-DSM-1552__0	1788254	1788352	96-1	6.59e-14	-
C-sp-DSM-1552__0	1793231	1793285	143-3	5.620000000000001e-09	+
C-sp-DSM-1552__0	1810257	1810297	143-2	2.3199999999999997e-10	-
C-sp-DSM-1552__0	1836054	1836122	131-5	2.0999999999999998e-09	-
C-sp-DSM-1552__0	1836370	1836426	131-12	6.469999999999999e-10	+
C-sp-DSM-1552__0	1850375	1850474	136-3	1.9e-09	+
C-sp-DSM-1552__0	1855590	1855627	59-2	8.399999999999999e-09	-
C-sp-DSM-1552__0	1861350	1861418	131-5	3.410000000000001e-09	+
C-sp-DSM-1552__0	1866930	1867024	122-4	2.6300000000000002e-09	+
C-sp-DSM-1552__0	1874189	1874226	59-2	1.88e-09	-
C-sp-DSM-1552__0	1878482	1878581	131-7	5.579999999999999e-09	-
C-sp-DSM-1552__0	1883368	1883462	122-4	4.96e-09	+
C-sp-DSM-1552__0	1885599	1885698	131-7	8.86e-09	-
C-sp-DSM-1552__0	1888392	1888425	131-2	6.629999999999999e-09	+
C-sp-DSM-1552__0	1952193	1952207	128-2	7.659999999999999e-09	-
C-sp-DSM-1552__0	1971478	1971532	143-3	9.429999999999999e-09	+
C-sp-DSM-1552__0	1977859	1977927	131-5	6.690000000000001e-09	-
C-sp-DSM-1552__0	1981962	1982056	122-4	4.79e-09	-
C-sp-DSM-1552__0	1992547	1992561	136-4	3.45e-09	+
C-sp-DSM-1552__0	1997843	1997899	131-12	4.84e-09	+
C-sp-DSM-1552__0	2002706	2002734	15-2	7.98e-09	-
C-sp-DSM-1552__0	2004794	2004850	145-3	5.3600000000000005e-09	-
C-sp-DSM-1552__0	2007757	2007851	122-4	6.27e-09	-
C-sp-DSM-1552__0	2013526	2013594	131-5	1.0400000000000001e-09	-
C-sp-DSM-1552__0	2027078	2027132	136-2	3.71e-09	+
C-sp-DSM-1552__0	2047013	2047107	122-4	2.8100000000000004e-09	-
C-sp-DSM-1552__0	2048456	2048496	143-2	1.02e-09	-
C-sp-DSM-1552__0	2051566	2051663	137-4	1.5e-09	+
C-sp-DSM-1552__0	2056847	2056915	131-5	6.629999999999999e-09	-
C-sp-DSM-1552__0	2083037	2083131	122-4	2.67e-09	-
C-sp-DSM-1552__0	2083570	2083664	122-4	4.82e-09	+
C-sp-DSM-1552__0	2119659	2119713	143-3	4.320000000000001e-09	+
C-sp-DSM-1552__0	2130270	2130338	131-5	9.17e-10	-
C-sp-DSM-1552__0	2130484	2130538	136-2	5.2600000000000004e-09	+
C-sp-DSM-1552__0	2130485	2130518	131-2	3.63e-09	-
C-sp-DSM-1552__0	2135086	2135141	137-5	1.3699999999999998e-09	-
C-sp-DSM-1552__0	2149821	2149920	131-7	4.4700000000000005e-09	-
C-sp-DSM-1552__0	2160627	2160721	122-4	6.27e-09	+
C-sp-DSM-1552__0	2164890	2164944	136-2	2.93e-09	-
C-sp-DSM-1552__0	2170358	2170452	122-4	1.0499999999999999e-09	+
C-sp-DSM-1552__0	2170711	2170805	122-4	8.03e-09	-
C-sp-DSM-1552__0	2188779	2188798	93-1	1.1e-09	+
C-sp-DSM-1552__0	2190604	2190624	126-6	6.14e-09	+
C-sp-DSM-1552__0	2194658	2194686	15-1	2.44e-09	+
C-sp-DSM-1552__0	2195079	2195103	138-2	7.7e-09	+
C-sp-DSM-1552__0	2206482	2206537	122-3	9.29e-09	-
C-sp-DSM-1552__0	2227862	2227916	143-3	7.640000000000001e-09	-
C-sp-DSM-1552__0	2231038	2231132	122-4	6.27e-09	-
C-sp-DSM-1552__0	2239692	2239732	143-2	1.79e-09	+
C-sp-DSM-1552__0	2250009	2250063	136-2	3.91e-09	-
C-sp-DSM-1552__0	2259821	2259875	143-3	8.73e-09	-
C-sp-DSM-1552__0	2271075	2271169	122-4	7.440000000000002e-09	+
C-sp-DSM-1552__0	2275091	2275190	131-7	4.17e-10	-
C-sp-DSM-1552__0	2277095	2277193	96-1	6.59e-14	-
C-sp-DSM-1552__0	2307489	2307583	122-4	1.4199999999999999e-09	-
C-sp-DSM-1552__0	2307522	2307576	143-3	5.97e-09	-
C-sp-DSM-1552__0	2311261	2311355	122-4	5.08e-09	-
C-sp-DSM-1552__0	2312353	2312408	131-10	4.220000000000001e-09	+
C-sp-DSM-1552__0	2320391	2320411	126-6	6.14e-09	+
C-sp-DSM-1552__0	2334163	2334219	48-3	8.18e-09	+
C-sp-DSM-1552__0	2340606	2340662	131-12	5.04e-09	-
C-sp-DSM-1552__0	2340928	2341027	131-7	3.97e-09	-
C-sp-DSM-1552__0	2342770	2342799	4-1	3.429999999999999e-09	-
C-sp-DSM-1552__0	2358483	2358551	131-5	8.120000000000001e-09	-
C-sp-DSM-1552__0	2361827	2361881	136-2	6.8799999999999986e-09	-
C-sp-DSM-1552__0	2367007	2367104	137-3	5.05e-09	+
C-sp-DSM-1552__0	2384165	2384263	96-1	6.59e-14	-
C-sp-DSM-1552__0	2389362	2389460	96-1	6.59e-14	-
C-sp-DSM-1552__0	2394555	2394653	96-1	6.59e-14	-
C-sp-DSM-1552__0	2430132	2430172	143-2	3.92e-10	+
C-sp-DSM-1552__0	2431287	2431386	131-7	7.929999999999999e-09	-
C-sp-DSM-1552__0	2439566	2439594	3-3	1.45e-09	+
C-sp-DSM-1552__0	2443074	2443168	122-4	9.05e-10	+
C-sp-DSM-1552__0	2444637	2444731	122-4	3.3100000000000004e-09	+
C-sp-DSM-1552__0	2445485	2445579	122-4	3.0099999999999997e-09	-
C-sp-DSM-1552__0	2452618	2452646	19-1	4.19e-09	+
C-sp-DSM-1552__0	2457639	2457707	131-5	8.36e-09	+
C-sp-DSM-1552__0	2469551	2469645	122-4	1.51e-09	+
C-sp-DSM-1552__0	2472326	2472425	136-3	3.64e-09	-
C-sp-DSM-1552__0	2474283	2474382	131-7	6.26e-09	-
C-sp-DSM-1552__0	2484335	2484429	122-4	8.54e-09	-
C-sp-DSM-1552__0	2489826	2489880	143-3	4.8100000000000006e-09	-
C-sp-DSM-1552__0	2496285	2496379	122-4	2.33e-09	+
C-sp-DSM-1552__0	2505125	2505149	138-2	7.0700000000000014e-09	+
C-sp-DSM-1552__0	2505654	2505674	16-4	6.43e-09	-
C-sp-DSM-1552__0	2510022	2510076	143-3	4.72e-09	-
C-sp-DSM-1552__0	2510545	2510574	4-1	7e-09	-
C-sp-DSM-1552__0	2512322	2512378	131-12	2.42e-09	+
C-sp-DSM-1552__0	2515427	2515521	122-4	5.94e-11	+
C-sp-DSM-1552__0	2525192	2525286	122-4	4.21e-09	-
C-sp-L2-50__0	13003	13043	142-3	1.89e-09	+
C-sp-L2-50__0	49717	49737	48-6	2.41e-09	-
C-sp-L2-50__0	51466	51480	128-2	7.659999999999999e-09	-
C-sp-L2-50__0	52405	52425	139-1	4.5700000000000006e-09	+
C-sp-L2-50__0	82383	82438	145-2	1.32e-10	-
C-sp-L2-50__0	82973	83001	145-1	1.49e-09	+
C-sp-L2-50__0	84634	84662	145-1	3.2799999999999994e-09	-
C-sp-L2-50__0	85242	85297	145-2	2.710000000000001e-15	+
C-sp-L2-50__0	93911	93931	141-1	1.12e-10	-
C-sp-L2-50__0	120881	120928	16-2	7.82e-09	+
C-sp-L2-50__0	174790	174861	99-2	9.57e-09	-
C-sp-L2-50__0	195625	195665	126-4	5.9e-09	-
C-sp-L2-50__0	221898	221952	136-2	7.1700000000000015e-09	-
C-sp-L2-50__0	228515	228586	99-2	8.84e-09	-
C-sp-L2-50__0	306575	306594	54-4	2.8899999999999997e-09	-	C-sp-L2-50__0:306572-306607-306743-306778	306572	306778	54
C-sp-L2-50__0	306757	306776	54-4	2.8899999999999997e-09	+	C-sp-L2-50__0:306572-306607-306743-306778	306572	306778	54
C-sp-L2-50__0	326456	326510	136-2	3.48e-10	-
C-sp-L2-50__0	336216	336284	131-5	1.5800000000000002e-10	-
C-sp-L2-50__0	340221	340241	141-1	6.21e-10	+
C-sp-L2-50__0	349498	349552	143-3	1.29e-09	+
C-sp-L2-50__0	384035	384070	29-1	1.2e-22	+	C-sp-L2-50__0:384023-384076-384205-384258	384023	384258	29
C-sp-L2-50__0	384212	384247	29-1	1.2e-22	-	C-sp-L2-50__0:384023-384076-384205-384258	384023	384258	29
C-sp-L2-50__0	479495	479515	141-1	5.5299999999999986e-11	+
C-sp-L2-50__0	479585	479605	141-1	9.339999999999999e-10	-
C-sp-L2-50__0	512489	512509	141-1	1.52e-11	+
C-sp-L2-50__0	512578	512598	141-1	1.02e-11	-
C-sp-L2-50__0	549368	549388	141-1	1.52e-11	+
C-sp-L2-50__0	614433	614453	141-1	4.3e-11	+
C-sp-L2-50__0	619277	619348	99-2	9.05e-09	+
C-sp-L2-50__0	667202	667230	38-1	1.03e-10	-	C-sp-L2-50__0:667192-667237-667363-667408	667192	667408	38
C-sp-L2-50__0	667371	667399	38-1	1.31e-10	+	C-sp-L2-50__0:667192-667237-667363-667408	667192	667408	38
C-sp-L2-50__0	746996	747024	59-3	8.759999999999999e-09	-
C-sp-L2-50__0	769378	769446	131-5	8.16e-09	+
C-sp-L2-50__0	806002	806070	131-5	6.629999999999999e-09	+
C-sp-L2-50__0	847561	847581	141-1	2.51e-09	-
C-sp-L2-50__0	868430	868528	96-1	4.42e-12	+
C-sp-L2-50__0	872801	872829	15-1	2.22e-10	-
C-sp-L2-50__0	918388	918428	143-2	8.240000000000001e-09	-
C-sp-L2-50__0	923660	923688	15-1	1.34e-14	-
C-sp-L2-50__0	931374	931414	107-1	7.73e-09	-
C-sp-L2-50__0	938062	938087	64-2	5.94e-09	-
C-sp-L2-50__0	951520	951591	99-2	7.109999999999999e-10	+
C-sp-L2-50__0	978006	978026	141-1	6.620000000000001e-09	+
C-sp-L2-50__0	978096	978116	141-1	5.5299999999999986e-11	-
C-sp-L2-50__0	1077757	1077777	141-1	8.359999999999999e-10	+
C-sp-L2-50__0	1148983	1149051	131-5	7.83e-09	+
C-sp-L2-50__0	1196369	1196396	126-1	4.379999999999999e-09	+
C-sp-L2-50__0	1207695	1207715	141-1	9.339999999999999e-10	+
C-sp-L2-50__0	1207782	1207802	141-1	6.620000000000001e-09	-
C-sp-L2-50__0	1238791	1238819	15-2	7.21e-09	+
C-sp-L2-50__0	1268077	1268145	131-5	1.48e-10	+
C-sp-L2-50__0	1304458	1304472	128-2	7.659999999999999e-09	-
C-sp-L2-50__0	1459508	1459603	131-3	9.940000000000002e-09	+
C-sp-L2-50__0	1465934	1466009	36-1	6.8799999999999986e-09	-
C-sp-L2-50__0	1497644	1497664	126-6	1.15e-10	+
C-sp-L2-50__0	1502022	1502041	93-1	3.77e-09	-
C-sp-L2-50__0	1514257	1514329	145-6	3.55e-09	-
C-sp-L2-50__0	1528926	1528946	141-1	2.1399999999999998e-10	+
C-sp-L2-50__0	1538306	1538326	141-1	9.339999999999999e-10	+
C-sp-L2-50__0	1538396	1538416	141-1	1.99e-09	-
C-sp-L2-50__0	1681685	1681784	131-7	2.31e-09	+
C-sp-L2-50__0	1697050	1697078	19-1	5.23e-12	-
C-sp-L2-50__0	1743812	1743832	48-6	3.16e-09	-
C-sp-L2-50__0	1754644	1754742	96-1	4.42e-12	+
C-sp-L2-50__0	1869496	1869512	99-3	9.12e-09	-
C-sp-L2-50__0	1953881	1953901	141-1	8.58e-09	-
C-sp-L2-50__0	2013354	2013374	126-6	8.240000000000001e-09	-
C-sp-L2-50__0	2032356	2032382	69-2	3.12e-09	-
C-sp-L2-50__0	2042399	2042493	122-4	3.56e-10	+
C-sp-L2-50__0	2065047	2065071	138-2	5.820000000000001e-09	-
C-sp-L2-50__0	2076040	2076108	131-5	2.35e-09	-
C-sp-L2-50__0	2159933	2159971	105-1	2.2399999999999997e-09	-
C-sp-L2-50__0	2214048	2214142	122-4	2.7300000000000003e-09	+
C-sp-L2-50__0	2242388	2242482	122-4	6.7e-11	-
C-sp-L2-50__0	2267796	2267895	131-7	3.97e-09	-
C-sp-L2-50__0	2276930	2277028	96-1	4.42e-12	-
C-sp-L2-50__0	2326805	2326821	99-3	4.3e-09	+
C-sp-L2-50__0	2354605	2354625	141-1	9.339999999999999e-10	+
C-sp-L2-50__0	2354694	2354714	141-1	2.51e-09	-
C-sp-L2-50__0	2359707	2359727	141-1	5.5299999999999986e-11	-
C-sp-L2-50__0	2383288	2383359	99-2	3.49e-19	+	C-sp-L2-50__0:2383201-2383228-2383351-2383378	2383201	2383378	99
C-sp-L2-50__0	2386393	2386464	99-2	1.99e-16	+
C-sp-L2-50__0	2401154	2401222	131-5	7.92e-09	-
C-sp-L2-50__0	2467546	2467566	141-1	8.359999999999999e-10	+
C-sp-L2-50__0	2471651	2471706	137-5	3.05e-09	+
C-sp-L2-50__0	2474598	2474618	141-1	9.339999999999999e-10	+
C-sp-L2-50__0	2499854	2499908	136-2	1.2e-09	-
C-sp-L2-50__0	2522345	2522365	141-1	5.47e-10	+
C-sp-L2-50__0	2522434	2522454	141-1	1.02e-11	-
C-sp-L2-50__0	2523183	2523203	141-1	1.02e-11	+	C-sp-L2-50__0:2523179-2523214-2523491-2523526	2523179	2523526	141
C-sp-L2-50__0	2523272	2523292	141-1	4.3e-11	-	C-sp-L2-50__0:2523179-2523214-2523491-2523526	2523179	2523526	141
C-sp-L2-50__0	2523413	2523433	141-1	4.3e-11	+	C-sp-L2-50__0:2523179-2523214-2523491-2523526	2523179	2523526	141
C-sp-L2-50__0	2523503	2523523	141-1	1.02e-11	-	C-sp-L2-50__0:2523179-2523214-2523491-2523526	2523179	2523526	141
C-sp-L2-50__0	2556809	2556837	15-1	3.16e-09	-
C-sp-L2-50__0	2605154	2605174	141-1	5.5299999999999986e-11	-
C-sp-L2-50__0	2605285	2605305	141-1	2.8600000000000005e-09	+
C-sp-L2-50__0	2605375	2605395	141-1	5.47e-10	-
C-sp-L2-50__0	2655510	2655608	96-1	4.42e-12	-
C-sp-L2-50__0	2685921	2685949	19-1	9.04e-09	+
C-sp-L2-50__0	2697487	2697515	73-3	3.2299999999999994e-09	-
C-sp-L2-50__0	2779428	2779455	62-1	9.03e-09	+
C-sp-L2-50__0	2790191	2790211	141-1	9.339999999999999e-10	-
C-sp-L2-50__0	2803856	2803876	141-1	1.5800000000000002e-10	-
C-sp-L2-50__0	2823056	2823151	35-2	5.83e-09	+
C-sp-L2-50__0	2834394	2834423	4-1	2.09e-09	-
C-sp-L2-50__0	2861190	2861230	56-2	4.05e-09	-
C-sp-L2-50__0	2900275	2900315	107-1	7.73e-09	+
C-sp-L2-50__0	2941407	2941463	48-3	4.49e-09	+
C-sp-M62-1__0	13088	13186	96-1	5.22e-14	+
C-sp-M62-1__0	53817	53857	48-5	7.28e-09	-
C-sp-M62-1__0	62757	62797	18-1	7.6e-09	+
C-sp-M62-1__0	72466	72504	54-3	7.02e-10	-
C-sp-M62-1__0	108024	108103	131-6	1.2e-09	+
C-sp-M62-1__0	208251	208263	55-2	5.760000000000001e-09	+
C-sp-M62-1__0	216930	216958	12-3	5.11e-09	+
C-sp-M62-1__0	233352	233423	99-2	3.9e-16	-
C-sp-M62-1__0	233949	233965	99-3	1.95e-10	-
C-sp-M62-1__0	235088	235104	99-3	8.77e-11	+	C-sp-M62-1__0:235086-235103-235781-235798	235086	235798	99
C-sp-M62-1__0	235131	235159	99-1	1.33e-14	+	C-sp-M62-1__0:235086-235103-235781-235798	235086	235798	99
C-sp-M62-1__0	235161	235189	99-1	1.61e-14	-	C-sp-M62-1__0:235086-235103-235781-235798	235086	235798	99
C-sp-M62-1__0	235211	235282	99-2	6.289999999999999e-33	-	C-sp-M62-1__0:235086-235103-235781-235798	235086	235798	99
C-sp-M62-1__0	235461	235532	99-2	1.4799999999999998e-20	+	C-sp-M62-1__0:235086-235103-235781-235798	235086	235798	99
C-sp-M62-1__0	235781	235797	99-3	1.95e-10	-	C-sp-M62-1__0:235086-235103-235781-235798	235086	235798	99
C-sp-M62-1__0	237010	237026	99-3	1.95e-10	+
C-sp-M62-1__0	237552	237623	99-2	5.1e-17	+
C-sp-M62-1__0	242233	242248	110-1	6.690000000000001e-09	-
C-sp-M62-1__0	279623	279649	142-4	4.96e-09	-
C-sp-M62-1__0	331529	331576	3-1	5.4399999999999994e-11	-
C-sp-M62-1__0	344281	344379	96-1	5.22e-14	+
C-sp-M62-1__0	412885	412937	37-1	1.52e-09	-
C-sp-M62-1__0	584343	584371	145-1	1.9199999999999998e-10	-
C-sp-M62-1__0	584374	584430	145-3	1.3600000000000002e-17	-
C-sp-M62-1__0	585029	585084	145-2	4.35e-15	+
C-sp-M62-1__0	585085	585113	145-1	4.0899999999999997e-13	+
C-sp-M62-1__0	586709	586737	145-1	1.68e-11	-	C-sp-M62-1__0:586707-586724-587295-587312	586707	587312	145
C-sp-M62-1__0	586738	586793	145-2	1.48e-17	-	C-sp-M62-1__0:586707-586724-587295-587312	586707	587312	145
C-sp-M62-1__0	586803	586862	145-5	3.35e-14	-	C-sp-M62-1__0:586707-586724-587295-587312	586707	587312	145
C-sp-M62-1__0	587283	587311	145-1	9.05e-14	+	C-sp-M62-1__0:586707-586724-587295-587312	586707	587312	145
C-sp-M62-1__0	619997	620049	37-1	1.66e-09	+
C-sp-M62-1__0	622964	623043	77-1	9.66e-09	+
C-sp-M62-1__0	642413	642452	54-2	9.73e-09	+
C-sp-M62-1__0	673891	673904	121-1	9.82e-09	-
C-sp-M62-1__0	767179	767231	37-1	3.06e-11	-
C-sp-M62-1__0	803818	803872	136-2	8.68e-09	+
C-sp-M62-1__0	818361	818415	4-2	6.43e-09	+
C-sp-M62-1__0	852530	852570	56-2	4.74e-09	+
C-sp-M62-1__0	901735	901755	22-1	8.190000000000001e-09	-
C-sp-M62-1__0	952511	952565	143-3	9.78e-09	+
C-sp-M62-1__0	994140	994237	137-3	6.43e-09	+
C-sp-M62-1__0	996613	996682	145-8	7.8e-09	+
C-sp-M62-1__0	1033812	1033840	36-4	7.19e-11	-
C-sp-M62-1__0	1035369	1035385	114-1	3.59e-09	-
C-sp-M62-1__0	1035683	1035737	136-2	5.34e-09	+
C-sp-M62-1__0	1036018	1036086	131-5	2.7800000000000003e-09	+
C-sp-M62-1__0	1077000	1077013	121-1	2.8600000000000005e-09	+
C-sp-M62-1__0	1082089	1082143	136-2	3.9299999999999995e-09	+
C-sp-M62-1__0	1085530	1085550	126-6	1.26e-09	-
C-sp-M62-1__0	1369128	1369177	12-2	8.22e-09	+
C-sp-M62-1__0	1410633	1410657	138-2	6.7000000000000004e-09	+
C-sp-M62-1__0	1539404	1539427	27-2	6.25e-09	+
C-sp-M62-1__0	1550591	1550605	42-2	5.05e-09	-
C-sp-M62-1__0	1562683	1562711	73-3	3.65e-09	-
C-sp-M62-1__0	1633473	1633501	15-1	3.0799999999999995e-13	-
C-sp-M62-1__0	1634125	1634153	15-1	3.0799999999999995e-13	-
C-sp-M62-1__0	1671846	1671871	75-1	6.1199999999999995e-09	-
C-sp-M62-1__0	1845219	1845239	22-1	4.26e-09	-
C-sp-M62-1__0	1921014	1921042	12-3	9.48e-10	+
C-sp-M62-1__0	1968781	1968809	59-3	2.12e-09	+
C-sp-M62-1__0	1987004	1987032	142-2	8.959999999999999e-09	+
C-sp-M62-1__0	1991650	1991699	73-1	7.140000000000001e-09	+
C-sp-M62-1__0	2001912	2001937	75-1	2.21e-09	+
C-sp-M62-1__0	2023594	2023646	37-1	3.17e-09	+
C-sp-M62-1__0	2032068	2032106	105-1	5.3299999999999996e-09	-
C-sp-M62-1__0	2050193	2050240	3-1	9.44e-09	+
C-sp-M62-1__0	2061819	2061874	131-10	6.18e-09	-
C-sp-M62-1__0	2076919	2077016	137-3	9.8e-09	+
C-sp-M62-1__0	2166379	2166407	73-3	3.65e-09	+
C-sp-M62-1__0	2227002	2227081	68-2	8.170000000000001e-09	-
C-sp-M62-1__0	2248602	2248627	75-1	4.98e-09	+
C-sp-M62-1__0	2276508	2276562	143-3	3.5000000000000003e-10	+
C-sp-M62-1__0	2284876	2284896	11-1	8.809999999999999e-09	-
C-sp-M62-1__0	2285553	2285578	75-1	5.679999999999999e-09	+
C-sp-M62-1__0	2361189	2361244	145-2	1.6000000000000002e-10	-
C-sp-M62-1__0	2405384	2405424	83-3	4.27e-09	-
C-sp-M62-1__0	2415761	2415801	138-3	9.379999999999999e-09	+
C-sp-M62-1__0	2420400	2420414	34-1	3.6700000000000004e-09	+
C-sp-M62-1__0	2618123	2618151	15-1	2.65e-10	-
C-sp-M62-1__0	2692295	2692374	27-1	6.7000000000000004e-09	+
C-sp-M62-1__0	2696169	2696216	3-1	2.13e-09	+
C-sp-M62-1__0	2700864	2700916	37-1	6.709999999999999e-09	+
C-sp-M62-1__0	2791189	2791216	62-1	2.33e-09	-
C-sp-M62-1__0	2869213	2869281	131-5	8.390000000000001e-09	-
C-sp-M62-1__0	2925112	2925152	48-5	2.38e-09	-
C-sp-M62-1__0	2926851	2926865	126-11	1.7300000000000004e-09	+
C-sp-M62-1__0	2932199	2932267	131-5	5.3e-09	-
C-sp-M62-1__0	2947905	2947933	145-1	7.47e-12	-
C-sp-M62-1__0	2948555	2948610	145-2	5.76e-17	+
C-sp-M62-1__0	2948620	2948648	145-1	1.79e-10	+
C-sp-M62-1__0	3036350	3036369	28-2	9.66e-09	+
C-sp-M62-1__0	3087623	3087675	37-1	5.11e-09	-
C-sp-M62-1__0	3194718	3194746	12-3	1.6399999999999995e-09	+
C-sp-M62-1__0	3227575	3227647	145-6	5.08e-09	-
C-sp-M62-1__0	3229958	3229972	46-1	1.58e-09	-
C-sp-M62-1__0	3237356	3237454	96-1	5.22e-14	-
C-sp-M62-1__0	3251115	3251213	96-1	5.22e-14	-
C-sp-M62-1__0	3292900	3292952	37-1	7.640000000000001e-09	-
C-sp-M62-1__0	3349387	3349455	131-5	1.02e-09	-
C-sp-M62-1__0	3359534	3359602	131-5	2.36e-09	+
C-sp-M62-1__0	3410835	3410914	27-1	5.7700000000000005e-09	-
C-sp-M62-1__0	3446868	3446887	28-2	1.43e-10	+
C-sp-M62-1__0	3556320	3556418	96-1	5.22e-14	-
C-sp-M62-1__0	3579305	3579373	131-5	4.89e-09	+
C-sp-M62-1__0	3616131	3616199	131-5	3.96e-09	-
C-sp-M62-1__0	3653404	3653416	55-2	5.760000000000001e-09	-
C-sp-M62-1__0	3658124	3658195	99-2	3.17e-09	-
C-sp-M62-1__0	3697168	3697188	47-1	7.969999999999999e-10	+
C-sp-M62-1__0	3769631	3769645	34-1	9.270000000000001e-09	+
C-sp-M62-1__0	3773320	3773339	7-2	4.8100000000000006e-09	-
C-sp-M62-1__0	3778337	3778389	37-1	9.79e-09	-
C-st-DSM-13279__0	1613	1633	19-2	2.4400000000000004e-10	+
C-st-DSM-13279__0	2017	2069	37-1	5.7e-09	-
C-st-DSM-13279__0	4403	4455	37-1	2.81e-10	-
C-st-DSM-13279__0	5042	5094	37-1	3.73e-09	-
C-st-DSM-13279__0	5816	5868	37-1	6.579999999999999e-09	-
C-st-DSM-13279__0	6242	6294	37-1	1.8e-09	-
C-st-DSM-13279__0	6410	6462	37-1	9.340000000000001e-09	-
C-st-DSM-13279__0	7857	7909	37-1	4.29e-09	-
C-st-DSM-13279__0	7875	7927	37-1	3.07e-09	-
C-st-DSM-13279__0	7896	7948	37-1	4.74e-09	-
C-st-DSM-13279__0	9616	9668	37-1	9.28e-09	+
C-st-DSM-13279__0	9706	9758	37-1	5.250000000000001e-11	-
C-st-DSM-13279__0	9706	9758	37-1	2.42e-09	+
C-st-DSM-13279__0	9715	9767	37-1	3.6e-09	+
C-st-DSM-13279__0	10783	10835	37-1	1.1199999999999999e-09	+
C-st-DSM-13279__0	11071	11123	37-1	6.44e-11	+
C-st-DSM-13279__0	11341	11393	37-1	3.73e-10	+
C-st-DSM-13279__0	11638	11690	37-1	9.309999999999999e-09	-
C-st-DSM-13279__0	11972	12024	37-1	1.13e-10	-
C-st-DSM-13279__0	12218	12270	37-1	5.18e-09	-
C-st-DSM-13279__0	12727	12779	37-1	2e-10	+
C-st-DSM-13279__0	15500	15552	37-1	4.0999999999999995e-09	+
C-st-DSM-13279__0	17453	17505	37-1	3.73e-09	+
C-st-DSM-13279__0	19403	19455	37-1	2.97e-09	-
C-st-DSM-13279__0	20161	20213	37-1	8.98e-10	+
C-st-DSM-13279__0	20411	20431	19-2	3.91e-09	+
C-st-DSM-13279__0	22253	22293	56-2	8.1e-09	-
C-st-DSM-13279__0	28961	28981	19-2	7.83e-09	+
C-st-DSM-13279__0	33245	33297	37-1	3.9200000000000005e-09	+
C-st-DSM-13279__0	33672	33712	56-2	2.07e-10	+
C-st-DSM-13279__0	40201	40241	56-2	7.91e-09	-
C-st-DSM-13279__0	41449	41469	5-1	6.18e-09	-
C-st-DSM-13279__0	43289	43341	37-1	1.9099999999999999e-10	+
C-st-DSM-13279__0	45036	45088	37-1	2.82e-10	+
C-st-DSM-13279__0	45679	45699	19-2	7.860000000000001e-10	+
C-st-DSM-13279__0	45750	45802	37-1	7.58e-11	+
C-st-DSM-13279__0	46133	46161	9-1	8.409999999999999e-09	+
C-st-DSM-13279__0	46193	46221	12-3	3.5700000000000007e-09	-
C-st-DSM-13279__0	46379	46419	56-2	6.659999999999999e-09	-
C-st-DSM-13279__0	47051	47077	27-4	5.55e-10	+
C-st-DSM-13279__0	48327	48379	37-1	3.3e-09	+
C-st-DSM-13279__0	48393	48445	37-1	2.8100000000000004e-09	+
C-st-DSM-13279__0	48470	48498	12-3	2.03e-10	-
C-st-DSM-13279__0	49044	49096	37-1	3.6200000000000003e-09	+
C-st-DSM-13279__0	54291	54343	37-1	3.2e-09	+
C-st-DSM-13279__0	54503	54523	5-1	5.53e-09	+
C-st-DSM-13279__0	59136	59188	37-1	4.7e-09	-
C-st-DSM-13279__0	59145	59197	37-1	5.8099999999999996e-09	-
C-st-DSM-13279__0	59598	59638	56-2	6.38e-10	-
C-st-DSM-13279__0	63894	63934	18-1	9.429999999999999e-11	+
C-st-DSM-13279__0	64466	64518	37-1	2.87e-11	-
C-st-DSM-13279__0	66344	66396	37-1	2.52e-09	-
C-st-DSM-13279__0	66347	66399	37-1	6.859999999999998e-09	-
C-st-DSM-13279__0	67529	67581	37-1	2.4899999999999997e-10	-
C-st-DSM-13279__0	70852	70904	37-1	2.7100000000000004e-09	-
C-st-DSM-13279__0	71947	71999	37-1	7.43e-09	-
C-st-DSM-13279__0	74197	74249	37-1	5.9e-09	-
C-st-DSM-13279__0	79184	79236	37-1	1.57e-09	+
C-st-DSM-13279__0	81479	81499	11-1	6.5e-09	-
C-st-DSM-13279__0	85558	85598	56-2	1.59e-09	-
C-st-DSM-13279__0	86236	86276	56-2	1.4099999999999999e-09	-
C-st-DSM-13279__0	86392	86432	56-2	5.2900000000000006e-09	-
C-st-DSM-13279__0	86513	86565	37-1	4.51e-10	+
C-st-DSM-13279__0	87377	87429	37-1	1.49e-09	+
C-st-DSM-13279__0	88229	88249	5-1	3.3799999999999997e-10	-
C-st-DSM-13279__0	88750	88802	37-1	8.27e-09	+
C-st-DSM-13279__0	90423	90475	37-1	6.21e-09	+
C-st-DSM-13279__0	91515	91567	37-1	4.0600000000000005e-09	+
C-st-DSM-13279__0	105571	105583	55-2	5.760000000000001e-09	-
C-st-DSM-13279__0	107683	107723	56-2	3.69e-09	+
C-st-DSM-13279__0	109058	109110	37-1	2.1600000000000004e-09	+
C-st-DSM-13279__0	113527	113579	37-1	6.620000000000001e-09	-
C-st-DSM-13279__0	113632	113684	37-1	1.94e-10	+
C-st-DSM-13279__0	115718	115772	4-2	8.51e-09	+
C-st-DSM-13279__0	119518	119570	37-1	2.51e-09	-
C-st-DSM-13279__0	119626	119678	37-1	9.76e-09	-
C-st-DSM-13279__0	121829	121857	9-1	1.76e-10	+
C-st-DSM-13279__0	126595	126647	37-1	4.5e-09	-
C-st-DSM-13279__0	127000	127052	37-1	7.36e-09	-
C-st-DSM-13279__0	131469	131521	37-1	4.7e-09	+
C-st-DSM-13279__0	134130	134182	37-1	6.1e-09	-
C-st-DSM-13279__0	139083	139123	56-2	1.12e-10	+
C-st-DSM-13279__0	142762	142814	37-1	7.240000000000001e-10	-
C-st-DSM-13279__0	143686	143706	5-1	3.88e-09	-
C-st-DSM-13279__0	144202	144254	37-1	5.64e-10	-
C-st-DSM-13279__0	146422	146474	37-1	6.18e-09	-
C-st-DSM-13279__0	153148	153200	37-1	5.789999999999999e-09	-
C-st-DSM-13279__0	154428	154468	56-2	8.86e-09	+
C-st-DSM-13279__0	155303	155355	37-1	5.06e-10	-
C-st-DSM-13279__0	155336	155388	37-1	9.03e-09	-
C-st-DSM-13279__0	155351	155403	37-1	2.93e-09	-
C-st-DSM-13279__0	155711	155763	37-1	5.789999999999999e-09	-
C-st-DSM-13279__0	159763	159803	56-2	9.499999999999999e-09	+
C-st-DSM-13279__0	161778	161830	37-1	2.15e-09	-
C-st-DSM-13279__0	162069	162121	37-1	5.14e-10	-
C-st-DSM-13279__0	162624	162676	37-1	4.45e-09	-
C-st-DSM-13279__0	163224	163276	37-1	3.84e-09	-
C-st-DSM-13279__0	164071	164111	56-2	9.81e-09	+
C-st-DSM-13279__0	165167	165207	56-2	9.01e-09	-
C-st-DSM-13279__0	168862	168914	37-1	1.01e-09	+
C-st-DSM-13279__0	170058	170110	37-1	1.9600000000000003e-09	+
C-st-DSM-13279__0	171284	171336	37-1	1.46e-09	+
C-st-DSM-13279__0	171414	171434	19-2	7.099999999999999e-10	-
C-st-DSM-13279__0	173258	173310	37-1	8.370000000000001e-09	-
C-st-DSM-13279__0	176711	176725	96-2	7.910000000000001e-10	-
C-st-DSM-13279__0	176726	176824	96-1	1.26e-53	-
C-st-DSM-13279__0	176825	176839	96-2	3.57e-10	+
C-st-DSM-13279__0	181142	181240	96-1	7.6e-10	-
C-st-DSM-13279__0	182457	182509	37-1	7.47e-09	-
C-st-DSM-13279__0	186627	186679	37-1	8.42e-09	-
C-st-DSM-13279__0	192040	192092	37-1	5.820000000000001e-10	-
C-st-DSM-13279__0	192404	192444	56-2	5.660000000000001e-09	+
C-st-DSM-13279__0	193796	193848	37-1	7.929999999999999e-09	+
C-st-DSM-13279__0	193799	193851	37-1	2.7100000000000004e-09	-
C-st-DSM-13279__0	193829	193881	37-1	2.17e-09	-
C-st-DSM-13279__0	193838	193890	37-1	9.25e-09	-
C-st-DSM-13279__0	194708	194760	37-1	4.49e-09	-
C-st-DSM-13279__0	194963	195015	37-1	7.640000000000001e-09	-
C-st-DSM-13279__0	195323	195375	37-1	2.6800000000000003e-09	-
C-st-DSM-13279__0	201230	201282	37-1	1.4000000000000001e-09	-
C-st-DSM-13279__0	205570	205622	37-1	9.2e-09	+
C-st-DSM-13279__0	207611	207651	56-2	9.429999999999999e-09	-
C-st-DSM-13279__0	208601	208653	37-1	4.71e-10	-
C-st-DSM-13279__0	209242	209294	37-1	5.760000000000001e-09	-
C-st-DSM-13279__0	210214	210254	56-2	6.64e-09	+
C-st-DSM-13279__0	211990	212030	56-2	6.88e-10	+
C-st-DSM-13279__0	216018	216070	37-1	8.67e-09	-
C-st-DSM-13279__0	217531	217583	37-1	1.4000000000000001e-09	+
C-st-DSM-13279__0	219004	219056	37-1	9.17e-09	+
C-st-DSM-13279__0	221989	222041	37-1	9.46e-09	-
C-st-DSM-13279__0	224431	224451	19-2	1.75e-09	+
C-st-DSM-13279__0	229381	229421	56-2	7.57e-09	+
C-st-DSM-13279__0	229727	229779	37-1	3.25e-14	-
C-st-DSM-13279__0	230877	230929	37-1	4.379999999999999e-09	-
C-st-DSM-13279__0	230910	230962	37-1	2.83e-12	-
C-st-DSM-13279__0	231700	231720	19-2	5.44e-09	-
C-st-DSM-13279__0	233488	233540	37-1	4.13e-09	-
C-st-DSM-13279__0	246101	246153	37-1	1.45e-12	-
C-st-DSM-13279__0	246374	246426	37-1	3.3e-09	-
C-st-DSM-13279__0	249022	249074	37-1	1.2399999999999999e-10	-
C-st-DSM-13279__0	250055	250107	37-1	6.679999999999999e-11	+
C-st-DSM-13279__0	250754	250806	37-1	7.040000000000001e-09	-
C-st-DSM-13279__0	263142	263194	37-1	2.8300000000000004e-09	-
C-st-DSM-13279__0	265587	265639	37-1	9.070000000000001e-10	-
C-st-DSM-13279__0	265782	265834	37-1	8.320000000000001e-09	-
C-st-DSM-13279__0	266067	266119	37-1	5.64e-10	-
C-st-DSM-13279__0	266103	266155	37-1	3.68e-09	-
C-st-DSM-13279__0	266220	266272	37-1	2.98e-09	-
C-st-DSM-13279__0	266379	266431	37-1	2.1100000000000004e-09	-
C-st-DSM-13279__0	268762	268814	37-1	6.16e-09	-
C-st-DSM-13279__0	269188	269240	37-1	9.82e-09	-
C-st-DSM-13279__0	269191	269243	37-1	4.85e-09	-
C-st-DSM-13279__0	269722	269774	37-1	7.71e-09	-
C-st-DSM-13279__0	269902	269954	37-1	3.7e-09	-
C-st-DSM-13279__0	270496	270548	37-1	3.65e-10	-
C-st-DSM-13279__0	276689	276741	37-1	2.31e-09	-
C-st-DSM-13279__0	280061	280113	37-1	3.39e-10	-
C-st-DSM-13279__0	280538	280590	37-1	6.25e-09	-
C-st-DSM-13279__0	280751	280803	37-1	5.01e-09	-
C-st-DSM-13279__0	288095	288135	56-2	1.59e-09	+
C-st-DSM-13279__0	289486	289538	37-1	2.9399999999999998e-09	-
C-st-DSM-13279__0	293752	293804	37-1	8.909999999999998e-09	-
C-st-DSM-13279__0	294190	294242	37-1	2.5e-09	-
C-st-DSM-13279__0	294191	294211	11-1	3.63e-09	-
C-st-DSM-13279__0	296903	296955	37-1	9.429999999999999e-09	+
C-st-DSM-13279__0	298648	298700	37-1	1.6899999999999995e-09	+
C-st-DSM-13279__0	298880	298900	11-1	2.6800000000000003e-09	-
C-st-DSM-13279__0	302880	302932	37-1	9.61e-09	-
C-st-DSM-13279__0	303597	303649	37-1	3.58e-10	-
C-st-DSM-13279__0	306324	306376	37-1	2.52e-09	+
C-st-DSM-13279__0	306354	306406	37-1	5.599999999999999e-10	+
C-st-DSM-13279__0	306387	306439	37-1	5.76e-10	+
C-st-DSM-13279__0	307497	307549	37-1	6.21e-09	+
C-st-DSM-13279__0	307510	307530	22-1	7.42e-10	+
C-st-DSM-13279__0	309262	309282	22-1	7.5e-09	+
C-st-DSM-13279__0	310269	310289	19-2	7.319999999999999e-09	-
C-st-DSM-13279__0	312089	312141	37-1	2.92e-10	+
C-st-DSM-13279__0	312519	312559	56-2	1.4000000000000001e-09	-
C-st-DSM-13279__0	314206	314258	37-1	5.98e-09	+
C-st-DSM-13279__0	315334	315386	37-1	4.74e-09	+
C-st-DSM-13279__0	316168	316220	37-1	5.35e-09	-
C-st-DSM-13279__0	316351	316403	37-1	2.04e-09	-
C-st-DSM-13279__0	316546	316598	37-1	9.64e-09	-
C-st-DSM-13279__0	316729	316781	37-1	4.18e-09	-
C-st-DSM-13279__0	317692	317744	37-1	7.4e-09	+
C-st-DSM-13279__0	317698	317750	37-1	8.209999999999999e-09	+
C-st-DSM-13279__0	317707	317759	37-1	1.32e-09	+
C-st-DSM-13279__0	317815	317835	5-1	9.2e-09	-
C-st-DSM-13279__0	319087	319139	37-1	6.320000000000001e-10	-
C-st-DSM-13279__0	320086	320138	37-1	3.24e-09	-
C-st-DSM-13279__0	322957	323009	37-1	2.25e-09	-
C-st-DSM-13279__0	323846	323886	56-2	5.870000000000001e-09	+
C-st-DSM-13279__0	328343	328383	56-2	2.43e-09	-
C-st-DSM-13279__0	331170	331222	37-1	4.39e-09	-
C-st-DSM-13279__0	332908	332960	37-1	6.48e-09	-
C-st-DSM-13279__0	351729	351781	37-1	6.579999999999999e-09	-
C-st-DSM-13279__0	351744	351796	37-1	3.2799999999999994e-09	-
C-st-DSM-13279__0	352093	352133	56-2	3.08e-09	+
C-st-DSM-13279__0	352266	352318	37-1	4.28e-09	-
C-st-DSM-13279__0	352815	352867	37-1	6.42e-09	+
C-st-DSM-13279__0	352824	352876	37-1	1.1199999999999999e-09	+
C-st-DSM-13279__0	358831	358883	37-1	5.16e-09	+
C-st-DSM-13279__0	359513	359553	56-2	7.82e-09	+
C-st-DSM-13279__0	360801	360853	37-1	6.04e-09	-
C-st-DSM-13279__0	370599	370651	37-1	2.7699999999999997e-09	-
C-st-DSM-13279__0	372832	372884	37-1	6.990000000000002e-09	-
C-st-DSM-13279__0	373487	373527	56-2	3.460000000000001e-09	+
C-st-DSM-13279__0	375021	375073	37-1	5.45e-09	-
C-st-DSM-13279__0	375426	375478	37-1	2.8899999999999997e-09	-
C-st-DSM-13279__0	380895	380947	37-1	2.8800000000000004e-09	-
C-st-DSM-13279__0	380970	381022	37-1	6e-09	-
C-st-DSM-13279__0	383070	383122	37-1	1.2800000000000001e-09	-
C-st-DSM-13279__0	385407	385459	37-1	8.72e-09	-
C-st-DSM-13279__0	388129	388181	37-1	4.68e-11	-
C-st-DSM-13279__0	392507	392559	37-1	4.73e-09	-
C-st-DSM-13279__0	392876	392928	37-1	9.28e-09	+
C-st-DSM-13279__0	393509	393561	37-1	4.0600000000000005e-09	+
C-st-DSM-13279__0	394771	394823	37-1	2.27e-09	+
C-st-DSM-13279__0	395470	395522	37-1	5.01e-09	-
C-st-DSM-13279__0	395620	395672	37-1	1.4099999999999999e-09	+
C-st-DSM-13279__0	395974	396072	96-1	7.35e-09	-
C-st-DSM-13279__0	396049	396101	37-1	3.97e-09	+
C-st-DSM-13279__0	396239	396259	22-1	2.39e-09	-
C-st-DSM-13279__0	397249	397301	37-1	1.52e-09	+
C-st-DSM-13279__0	398224	398238	34-1	2.37e-09	-
C-st-DSM-13279__0	398592	398644	37-1	3.83e-10	+
C-st-DSM-13279__0	402056	402108	37-1	4.5400000000000003e-10	+
C-st-DSM-13279__0	403717	403769	37-1	4.28e-09	+
C-st-DSM-13279__0	404025	404077	37-1	1.61e-09	+
C-st-DSM-13279__0	404101	404121	19-2	4.72e-09	-
C-st-DSM-13279__0	404751	404803	37-1	8.28e-10	+
C-st-DSM-13279__0	407719	407771	37-1	8.5e-09	+
C-st-DSM-13279__0	408579	408631	37-1	7.88e-10	+
C-st-DSM-13279__0	409395	409447	37-1	5.01e-09	+
C-st-DSM-13279__0	409632	409672	56-2	9.670000000000002e-09	-
C-st-DSM-13279__0	409935	409987	37-1	1.22e-09	+
C-st-DSM-13279__0	409992	410044	37-1	6.39e-10	+
C-st-DSM-13279__0	410061	410113	37-1	3.74e-09	+
C-st-DSM-13279__0	410841	410893	37-1	3.0099999999999997e-09	+
C-st-DSM-13279__0	413306	413358	37-1	4.5799999999999995e-09	+
C-st-DSM-13279__0	417057	417109	37-1	7.91e-09	+
C-st-DSM-13279__0	417450	417502	37-1	9.340000000000001e-09	+
C-st-DSM-13279__0	418080	418132	37-1	4.92e-10	+
C-st-DSM-13279__0	419078	419118	56-2	1.92e-09	-
C-st-DSM-13279__0	419758	419810	37-1	5.01e-09	+
C-st-DSM-13279__0	419971	420023	37-1	5.35e-09	+
C-st-DSM-13279__0	422258	422310	37-1	6.14e-11	+
C-st-DSM-13279__0	424423	424475	37-1	5.520000000000001e-09	+
C-st-DSM-13279__0	424432	424484	37-1	2.65e-09	+
C-st-DSM-13279__0	424528	424580	37-1	8.86e-09	+
C-st-DSM-13279__0	431503	431555	37-1	1.4800000000000005e-09	-
C-st-DSM-13279__0	432067	432119	37-1	2.6e-09	-
C-st-DSM-13279__0	435568	435620	37-1	7.55e-10	-
C-st-DSM-13279__0	436522	436574	37-1	8.5e-09	-
C-st-DSM-13279__0	436630	436682	37-1	1.8599999999999998e-10	-
C-st-DSM-13279__0	437128	437154	27-4	3.19e-09	-
C-st-DSM-13279__0	437365	437417	37-1	3.6099999999999997e-09	-
C-st-DSM-13279__0	442147	442167	11-1	2.8600000000000005e-09	+
C-st-DSM-13279__0	448327	448347	22-1	2.0999999999999998e-09	+
C-st-DSM-13279__0	451865	451904	36-2	1.0400000000000001e-09	+
C-st-DSM-13279__0	457727	457779	37-1	5.35e-09	+
C-st-DSM-13279__0	462922	462942	11-1	8.170000000000001e-09	-
C-st-DSM-13279__0	466135	466187	37-1	4.1799999999999995e-10	+
C-st-DSM-13279__0	468031	468083	37-1	3.5700000000000007e-09	+
C-st-DSM-13279__0	474061	474075	106-1	7.69e-09	+
C-st-DSM-13279__0	480914	480966	37-1	8.42e-09	-
C-st-DSM-13279__0	486077	486129	37-1	1.65e-09	-
C-st-DSM-13279__0	487247	487299	37-1	8.53e-09	+
C-st-DSM-13279__0	490807	490859	37-1	5.559999999999999e-10	-
C-st-DSM-13279__0	498314	498366	37-1	1.01e-09	-
C-st-DSM-13279__0	499385	499437	37-1	2.58e-10	-
C-st-DSM-13279__0	499472	499526	4-2	4.65e-09	+
C-st-DSM-13279__0	499478	499530	37-1	4.19e-09	+
C-st-DSM-13279__0	499907	499959	37-1	9.79e-09	-
C-st-DSM-13279__0	499922	499974	37-1	5.8099999999999996e-09	-
C-st-DSM-13279__0	500285	500337	37-1	4.870000000000001e-09	-
C-st-DSM-13279__0	508744	508783	54-2	5.63e-09	+
C-st-DSM-13279__0	510252	510304	37-1	3.3e-09	-
C-st-DSM-13279__0	510693	510745	37-1	5.8499999999999994e-09	-
C-st-DSM-13279__0	513674	513714	56-2	1.21e-10	+
C-st-DSM-13279__0	514018	514070	37-1	1.2e-09	-
C-st-DSM-13279__0	514196	514216	22-1	5.8499999999999994e-09	+
C-st-DSM-13279__0	514558	514610	37-1	6.75e-09	+
C-st-DSM-13279__0	519563	519615	37-1	1.99e-09	-
C-st-DSM-13279__0	520133	520185	37-1	2.18e-09	-
C-st-DSM-13279__0	520394	520446	37-1	6.690000000000001e-09	-
C-st-DSM-13279__0	522008	522060	37-1	5.889999999999999e-09	-
C-st-DSM-13279__0	527032	527084	37-1	5.63e-09	-
C-st-DSM-13279__0	531301	531321	13-1	3.64e-09	+
C-st-DSM-13279__0	531815	531855	56-2	8.050000000000001e-09	+
C-st-DSM-13279__0	532774	532826	37-1	7.2400000000000015e-09	-
C-st-DSM-13279__0	534590	534642	37-1	6.06e-09	+
C-st-DSM-13279__0	538475	538527	37-1	6.27e-09	-
C-st-DSM-13279__0	538784	538836	37-1	9.940000000000002e-09	-
C-st-DSM-13279__0	542236	542288	37-1	5.46e-10	-
C-st-DSM-13279__0	542259	542279	5-1	5.74e-09	+
C-st-DSM-13279__0	549320	549372	37-1	1.3300000000000002e-09	-
C-st-DSM-13279__0	556973	557025	37-1	5.5000000000000004e-09	-
C-st-DSM-13279__0	556976	557028	37-1	3.3500000000000003e-10	-
C-st-DSM-13279__0	557036	557088	37-1	1.7e-11	-
C-st-DSM-13279__0	558328	558380	37-1	3.83e-10	-
C-st-DSM-13279__0	558361	558413	37-1	2.06e-10	-
C-st-DSM-13279__0	559804	559856	37-1	5.8499999999999994e-09	-
C-st-DSM-13279__0	566267	566287	5-1	5.53e-09	-
C-st-DSM-13279__0	568505	568557	37-1	3.05e-09	+
C-st-DSM-13279__0	569867	569887	19-2	8.67e-09	-
C-st-DSM-13279__0	571776	571828	37-1	1.27e-09	-
C-st-DSM-13279__0	571854	571906	37-1	5.12e-10	-
C-st-DSM-13279__0	571857	571909	37-1	6.620000000000001e-09	-
C-st-DSM-13279__0	574008	574060	37-1	7.1e-09	-
C-st-DSM-13279__0	574603	574655	37-1	2.0899999999999998e-10	-
C-st-DSM-13279__0	575089	575141	37-1	7.38e-09	-
C-st-DSM-13279__0	586038	586090	37-1	5e-09	+
C-st-DSM-13279__0	586254	586306	37-1	9.17e-10	+
C-st-DSM-13279__0	586317	586369	37-1	2.62e-09	-
C-st-DSM-13279__0	586582	586602	19-2	6.959999999999998e-09	-
C-st-DSM-13279__0	586584	586636	37-1	5.28e-09	+
C-st-DSM-13279__0	586590	586642	37-1	7.54e-09	-
C-st-DSM-13279__0	586638	586690	37-1	1.7399999999999996e-09	+
C-st-DSM-13279__0	608276	608328	37-1	9.300000000000001e-10	-
C-st-DSM-13279__0	611055	611083	15-1	1.19e-11	+
C-st-DSM-13279__0	611327	611355	15-1	1.0800000000000001e-11	-
C-st-DSM-13279__0	612977	613003	27-4	2.8600000000000005e-09	+
C-st-DSM-13279__0	621768	621820	37-1	4.84e-09	-
C-st-DSM-13279__0	621777	621829	37-1	6.23e-10	-
C-st-DSM-13279__0	623812	623864	37-1	4.07e-09	-
C-st-DSM-13279__0	624877	624975	96-1	7.21e-09	+
C-st-DSM-13279__0	624900	624920	11-1	5.789999999999999e-09	-
C-st-DSM-13279__0	626497	626549	37-1	2.46e-09	-
C-st-DSM-13279__0	627297	627349	37-1	2.1399999999999998e-10	-
C-st-DSM-13279__0	627420	627472	37-1	3.7600000000000005e-11	-
C-st-DSM-13279__0	629359	629411	37-1	8.45e-09	+
C-st-DSM-13279__0	629848	629900	37-1	7.969999999999999e-10	+
C-st-DSM-13279__0	630632	630684	37-1	1.55e-09	+
C-st-DSM-13279__0	633818	633870	37-1	6.5e-09	-
C-st-DSM-13279__0	634427	634447	19-2	8.87e-10	-
C-st-DSM-13279__0	636276	636328	37-1	7.190000000000002e-09	-
C-st-DSM-13279__0	640548	640568	22-1	9.33e-10	-
C-st-DSM-13279__0	641663	641715	37-1	6.859999999999998e-09	+
C-st-DSM-13279__0	642731	642751	5-1	4.5799999999999995e-09	+
C-st-DSM-13279__0	643401	643453	37-1	3.98e-09	+
C-st-DSM-13279__0	643922	643974	37-1	1.92e-09	+
C-st-DSM-13279__0	655012	655064	37-1	1.2800000000000001e-09	-
C-st-DSM-13279__0	657784	657836	37-1	2.14e-09	+
C-st-DSM-13279__0	659940	659992	37-1	6.690000000000001e-09	-
C-st-DSM-13279__0	661468	661520	37-1	2.0600000000000003e-09	-
C-st-DSM-13279__0	668543	668557	96-2	7.910000000000001e-10	-
C-st-DSM-13279__0	668558	668656	96-1	1.26e-53	-
C-st-DSM-13279__0	668657	668671	96-2	3.57e-10	+
C-st-DSM-13279__0	672974	673072	96-1	7.6e-10	-
C-st-DSM-13279__0	675026	675040	96-2	7.910000000000001e-10	-	C-st-DSM-13279__0:675016-675041-675138-675163	675016	675163	96
C-st-DSM-13279__0	675041	675139	96-1	1.26e-53	-	C-st-DSM-13279__0:675016-675041-675138-675163	675016	675163	96
C-st-DSM-13279__0	675140	675154	96-2	3.57e-10	+	C-st-DSM-13279__0:675016-675041-675138-675163	675016	675163	96
C-st-DSM-13279__0	679457	679555	96-1	7.6e-10	-
C-st-DSM-13279__0	683273	683325	37-1	3.0099999999999997e-09	-
C-st-DSM-13279__0	684581	684633	37-1	4.11e-11	+
C-st-DSM-13279__0	686109	686129	5-1	2.0100000000000003e-09	-
C-st-DSM-13279__0	687660	687712	37-1	3.07e-09	-
C-st-DSM-13279__0	703620	703672	37-1	4.3900000000000003e-10	-
C-st-DSM-13279__0	703986	704038	37-1	5.74e-10	-
C-st-DSM-13279__0	705122	705174	37-1	4.88e-09	+
C-st-DSM-13279__0	706808	706860	37-1	6.769999999999999e-10	-
C-st-DSM-13279__0	706976	707028	37-1	3.53e-09	-
C-st-DSM-13279__0	707577	707605	12-3	4.24e-09	+
C-st-DSM-13279__0	707612	707664	37-1	8.490000000000002e-10	-
C-st-DSM-13279__0	714597	714649	37-1	1.7800000000000005e-09	-
C-st-DSM-13279__0	717323	717375	37-1	1.2800000000000001e-09	+
C-st-DSM-13279__0	721782	721834	37-1	2.95e-09	-
C-st-DSM-13279__0	722262	722314	37-1	6.74e-13	-
C-st-DSM-13279__0	723612	723664	37-1	5.35e-09	-
C-st-DSM-13279__0	735153	735205	37-1	3.96e-09	-
C-st-DSM-13279__0	740389	740441	37-1	9.73e-09	-
C-st-DSM-13279__0	741019	741071	37-1	9.17e-10	-
C-st-DSM-13279__0	741544	741596	37-1	4.64e-09	-
C-st-DSM-13279__0	743232	743284	37-1	1.2800000000000001e-09	+
C-st-DSM-13279__0	747888	747940	37-1	7.879999999999998e-09	-
C-st-DSM-13279__0	756929	756981	37-1	3.32e-09	-
C-st-DSM-13279__0	762143	762195	37-1	9.640000000000001e-11	-
C-st-DSM-13279__0	785357	785409	37-1	6.520000000000001e-09	-
C-st-DSM-13279__0	788775	788795	22-1	4.78e-09	-
C-st-DSM-13279__0	792221	792241	11-1	8.92e-09	+
C-st-DSM-13279__0	795227	795247	11-1	9.6e-09	+
C-st-DSM-13279__0	800881	800909	12-3	6.110000000000001e-10	-
C-st-DSM-13279__0	802075	802127	37-1	1.84e-09	+
C-st-DSM-13279__0	804313	804333	19-2	3.36e-10	-
C-st-DSM-13279__0	809245	809297	37-1	2.39e-10	+
C-st-DSM-13279__0	824521	824573	37-1	3.95e-10	+
C-st-DSM-13279__0	824566	824618	37-1	1.7399999999999996e-09	+
C-st-DSM-13279__0	824737	824789	37-1	5.64e-11	+
C-st-DSM-13279__0	824738	824758	11-1	7.03e-09	+
C-st-DSM-13279__0	828279	828319	56-2	4.34e-09	+
C-st-DSM-13279__0	829226	829278	37-1	5.7999999999999994e-11	-
C-st-DSM-13279__0	830049	830101	37-1	3.96e-09	+
C-st-DSM-13279__0	831110	831162	37-1	9.03e-09	+
C-st-DSM-13279__0	831350	831402	37-1	8.72e-09	+
C-st-DSM-13279__0	831539	831559	5-1	2.52e-11	-
C-st-DSM-13279__0	831860	831912	37-1	4.19e-09	+
C-st-DSM-13279__0	834867	834919	37-1	3.4500000000000005e-10	-
C-st-DSM-13279__0	835653	835705	37-1	5.13e-09	-
C-st-DSM-13279__0	841837	841877	56-2	9.68e-10	+
C-st-DSM-13279__0	842315	842367	37-1	7.04e-10	+
C-st-DSM-13279__0	842440	842460	5-1	8.44e-10	+
C-st-DSM-13279__0	842441	842493	37-1	2.3e-10	+
C-st-DSM-13279__0	844961	845013	37-1	7.27e-10	-
C-st-DSM-13279__0	848121	848173	37-1	6.1e-09	-
C-st-DSM-13279__0	849421	849477	125-3	4.24e-09	-
C-st-DSM-13279__0	854993	855045	37-1	9.229999999999999e-09	-
C-st-DSM-13279__0	855545	855597	37-1	6.31e-09	-
C-st-DSM-13279__0	860689	860741	37-1	6.16e-09	+
C-st-DSM-13279__0	868139	868191	37-1	3.829999999999999e-09	+
C-st-DSM-13279__0	870153	870205	37-1	4.670000000000001e-09	+
C-st-DSM-13279__0	870523	870543	11-1	6.479999999999999e-10	+
C-st-DSM-13279__0	874850	874902	37-1	4.6199999999999996e-10	+
C-st-DSM-13279__0	874877	874929	37-1	4.96e-09	+
C-st-DSM-13279__0	880500	880528	12-3	3.86e-09	+
C-st-DSM-13279__0	881888	881940	37-1	1.75e-11	+
C-st-DSM-13279__0	882068	882120	37-1	6.31e-09	+
C-st-DSM-13279__0	882212	882264	37-1	4.95e-10	+
C-st-DSM-13279__0	882494	882546	37-1	9.98e-09	+
C-st-DSM-13279__0	883547	883593	136-5	9.78e-09	+
C-st-DSM-13279__0	885125	885177	37-1	2.39e-09	+
C-st-DSM-13279__0	889312	889364	37-1	5.249999999999999e-10	+
C-st-DSM-13279__0	892120	892172	73-2	2.51e-09	+
C-st-DSM-13279__0	893839	893891	37-1	9.140000000000001e-09	+
C-st-DSM-13279__0	896540	896592	37-1	2.4e-10	+
C-st-DSM-13279__0	896963	897015	37-1	7.69e-09	+
C-st-DSM-13279__0	901502	901554	37-1	2.9e-10	-
C-st-DSM-13279__0	902097	902137	56-2	1.74e-10	+
C-st-DSM-13279__0	907794	907846	37-1	8.110000000000001e-10	-
C-st-DSM-13279__0	908788	908828	56-2	3.27e-10	+
C-st-DSM-13279__0	911267	911319	37-1	3.79e-09	+
C-st-DSM-13279__0	911722	911774	37-1	2.64e-10	+
C-st-DSM-13279__0	911914	911966	37-1	2.36e-10	+
C-st-DSM-13279__0	913432	913484	37-1	8.75e-09	+
C-st-DSM-13279__0	913525	913577	37-1	4.7e-09	+
C-st-DSM-13279__0	913528	913580	37-1	5.760000000000001e-09	+
C-st-DSM-13279__0	913921	913973	37-1	8.92e-10	+
C-st-DSM-13279__0	914014	914066	37-1	8.009999999999999e-09	+
C-st-DSM-13279__0	914020	914072	37-1	3.04e-09	+
C-st-DSM-13279__0	914488	914540	37-1	2.43e-11	+
C-st-DSM-13279__0	915856	915908	37-1	6.559999999999999e-09	+
C-st-DSM-13279__0	916189	916241	37-1	4.52e-09	+
C-st-DSM-13279__0	916672	916724	37-1	2.09e-09	+
C-st-DSM-13279__0	917168	917220	37-1	1.02e-09	+
C-st-DSM-13279__0	920292	920344	37-1	1.85e-09	-
C-st-DSM-13279__0	920664	920716	37-1	2.13e-09	-
C-st-DSM-13279__0	920787	920839	37-1	1.52e-09	-
C-st-DSM-13279__0	924244	924296	37-1	4.880000000000001e-10	-
C-st-DSM-13279__0	932250	932275	75-1	8.97e-09	+
C-st-DSM-13279__0	939754	939793	54-2	6.579999999999999e-09	-
C-st-DSM-13279__0	940199	940219	19-2	1.0300000000000002e-09	+
C-st-DSM-13279__0	940891	940943	37-1	2.0300000000000002e-09	-
C-st-DSM-13279__0	941306	941346	56-2	6.2e-09	+
C-st-DSM-13279__0	941429	941469	56-2	6.22e-09	+
C-st-DSM-13279__0	941596	941648	37-1	5.870000000000001e-09	-
C-st-DSM-13279__0	946175	946227	37-1	1.2800000000000001e-09	-
C-st-DSM-13279__0	950807	950847	56-2	1.66e-09	-
C-st-DSM-13279__0	953323	953375	37-1	8.75e-09	-
C-st-DSM-13279__0	954780	954832	37-1	1.87e-09	-
C-st-DSM-13279__0	963184	963236	37-1	5.47e-09	-
C-st-DSM-13279__0	963224	963264	56-2	3.7200000000000004e-09	+
C-st-DSM-13279__0	964293	964345	37-1	1.4400000000000002e-09	-
C-st-DSM-13279__0	964663	964703	56-2	1.89e-09	+
C-st-DSM-13279__0	964698	964750	37-1	3.22e-09	-
C-st-DSM-13279__0	966956	967008	37-1	1.65e-09	-
C-st-DSM-13279__0	968110	968162	37-1	1.02e-09	-
C-st-DSM-13279__0	972146	972198	37-1	9.91e-09	-
C-st-DSM-13279__0	975072	975124	37-1	4.33e-09	+
C-st-DSM-13279__0	975462	975514	37-1	1.5699999999999997e-10	+
C-st-DSM-13279__0	979718	979770	37-1	5.3600000000000005e-09	+
C-st-DSM-13279__0	980081	980133	37-1	1.85e-09	+
C-st-DSM-13279__0	986455	986507	37-1	3.45e-09	+
C-st-DSM-13279__0	986827	986879	37-1	4.9e-09	+
C-st-DSM-13279__0	987760	987812	37-1	1.7699999999999999e-09	+
C-st-DSM-13279__0	989459	989513	4-2	4.72e-09	+
C-st-DSM-13279__0	990184	990236	37-1	4.0099999999999996e-10	+
C-st-DSM-13279__0	1006471	1006523	37-1	1.07e-09	+
C-st-DSM-13279__0	1007856	1007876	11-1	8.590000000000001e-09	-
C-st-DSM-13279__0	1008771	1008791	19-2	2.29e-10	-
C-st-DSM-13279__0	1015114	1015166	37-1	3.73e-09	+
C-st-DSM-13279__0	1019588	1019640	37-1	7.76e-09	+
C-st-DSM-13279__0	1028311	1028363	37-1	6.1e-10	+
C-st-DSM-13279__0	1028722	1028774	37-1	5.38e-10	+
C-st-DSM-13279__0	1029837	1029889	37-1	1.75e-09	+
C-st-DSM-13279__0	1031213	1031265	37-1	7.45e-09	+
C-st-DSM-13279__0	1033148	1033200	37-1	7.52e-09	+
C-st-DSM-13279__0	1041365	1041417	37-1	3.78e-10	-
C-st-DSM-13279__0	1048304	1048356	37-1	1.0399999999999999e-10	+
C-st-DSM-13279__0	1048883	1048935	37-1	9.05e-09	+
C-st-DSM-13279__0	1050282	1050334	37-1	1.4699999999999999e-09	+
C-st-DSM-13279__0	1050668	1050708	56-2	4.55e-09	-
C-st-DSM-13279__0	1055410	1055462	37-1	5.9e-09	-
C-st-DSM-13279__0	1056346	1056398	37-1	4.5600000000000003e-10	-
C-st-DSM-13279__0	1057685	1057705	19-2	4.23e-09	-
C-st-DSM-13279__0	1058386	1058438	37-1	3.73e-10	+
C-st-DSM-13279__0	1060457	1060473	10-1	6.04e-09	+
C-st-DSM-13279__0	1076338	1076390	37-1	1.4699999999999998e-11	+
C-st-DSM-13279__0	1076581	1076633	37-1	3.4899999999999997e-09	+
C-st-DSM-13279__0	1079934	1079954	19-2	2.8300000000000004e-09	+
C-st-DSM-13279__0	1083057	1083109	37-1	7.79e-09	+
C-st-DSM-13279__0	1083651	1083703	37-1	1.22e-09	+
C-st-DSM-13279__0	1089246	1089274	9-1	1.09e-09	+
C-st-DSM-13279__0	1089532	1089584	37-1	4.01e-09	+
C-st-DSM-13279__0	1090105	1090157	37-1	3.36e-10	+
C-st-DSM-13279__0	1090152	1090192	56-2	1.62e-09	-
C-st-DSM-13279__0	1090180	1090232	37-1	5.14e-09	+
C-st-DSM-13279__0	1090205	1090225	11-1	3.3899999999999997e-09	+
C-st-DSM-13279__0	1091620	1091672	37-1	8.849999999999998e-10	+
C-st-DSM-13279__0	1094179	1094231	37-1	1.23e-09	+
C-st-DSM-13279__0	1098100	1098152	37-1	5.4e-09	+
C-st-DSM-13279__0	1099346	1099398	37-1	8.909999999999998e-09	+
C-st-DSM-13279__0	1100867	1100919	37-1	3e-09	+
C-st-DSM-13279__0	1104142	1104194	37-1	2.53e-10	+
C-st-DSM-13279__0	1106623	1106679	125-3	5.35e-09	+
C-st-DSM-13279__0	1113121	1113173	37-1	4.46e-09	+
C-st-DSM-13279__0	1114964	1115016	37-1	5.5000000000000004e-09	+
C-st-DSM-13279__0	1115024	1115076	37-1	3.08e-09	+
C-st-DSM-13279__0	1117431	1117483	37-1	7.530000000000001e-10	+
C-st-DSM-13279__0	1119889	1119929	56-2	9.740000000000002e-09	-
C-st-DSM-13279__0	1121940	1121992	37-1	6.93e-09	+
C-st-DSM-13279__0	1122126	1122178	37-1	1.0800000000000002e-09	+
C-st-DSM-13279__0	1122180	1122232	37-1	9.25e-09	+
C-st-DSM-13279__0	1122852	1122904	37-1	6.1e-09	+
C-st-DSM-13279__0	1123116	1123168	37-1	1.0800000000000002e-09	+
C-st-DSM-13279__0	1123371	1123423	37-1	2.79e-10	+
C-st-DSM-13279__0	1126112	1126164	37-1	1.3699999999999998e-09	+
C-st-DSM-13279__0	1128189	1128241	37-1	1.8700000000000003e-10	+
C-st-DSM-13279__0	1129871	1129891	5-1	4.82e-09	+
C-st-DSM-13279__0	1131113	1131165	37-1	1.15e-09	-
C-st-DSM-13279__0	1136450	1136502	37-1	2.22e-09	+
C-st-DSM-13279__0	1139993	1140013	19-2	8.52e-09	-
C-st-DSM-13279__0	1143720	1143772	37-1	8.56e-09	-
C-st-DSM-13279__0	1144102	1144122	19-2	6.720000000000002e-09	+
C-st-DSM-13279__0	1144369	1144389	19-2	8.67e-09	-
C-st-DSM-13279__0	1144371	1144423	37-1	2.85e-09	-
C-st-DSM-13279__0	1144707	1144747	56-2	3.71e-10	-
C-st-DSM-13279__0	1150331	1150383	37-1	1.6300000000000002e-09	-
C-st-DSM-13279__0	1153338	1153358	5-1	9.75e-09	+
C-st-DSM-13279__0	1153543	1153595	37-1	7.290000000000001e-09	+
C-st-DSM-13279__0	1157331	1157383	37-1	3.34e-10	-
C-st-DSM-13279__0	1161327	1161379	37-1	7.74e-09	+
C-st-DSM-13279__0	1175569	1175597	12-3	8.14e-10	+
C-st-DSM-13279__0	1178057	1178109	37-1	3.63e-09	+
C-st-DSM-13279__0	1191259	1191311	37-1	9.340000000000001e-09	+
C-st-DSM-13279__0	1192163	1192215	37-1	3.04e-09	+
C-st-DSM-13279__0	1192256	1192308	37-1	5.2900000000000006e-09	+
C-st-DSM-13279__0	1195420	1195472	37-1	4.18e-09	-
C-st-DSM-13279__0	1195669	1195721	37-1	3.3500000000000002e-09	-
C-st-DSM-13279__0	1197331	1197383	37-1	9.52e-09	-
C-st-DSM-13279__0	1203027	1203079	37-1	6.38e-09	-
C-st-DSM-13279__0	1204862	1204902	56-2	8.490000000000002e-10	-
C-st-DSM-13279__0	1208852	1208904	37-1	5.1900000000000005e-09	+
C-st-DSM-13279__0	1211219	1211271	37-1	1.2800000000000001e-09	-
C-st-DSM-13279__0	1214030	1214043	82-2	1.93e-09	-
C-st-DSM-13279__0	1219023	1219042	28-2	9.8e-09	+
C-st-DSM-13279__0	1219197	1219237	56-2	2.86e-10	-
C-st-DSM-13279__0	1219199	1219219	19-2	3.91e-09	-
C-st-DSM-13279__0	1222073	1222125	37-1	5.820000000000001e-10	+
C-st-DSM-13279__0	1226392	1226444	37-1	4.36e-09	-
C-st-DSM-13279__0	1226716	1226768	37-1	2.39e-10	-
C-st-DSM-13279__0	1228544	1228596	37-1	5.2600000000000004e-09	-
C-st-DSM-13279__0	1229901	1229941	56-2	2.6600000000000003e-09	-
C-st-DSM-13279__0	1230121	1230173	37-1	1.07e-09	+
C-st-DSM-13279__0	1230901	1230953	37-1	1.4300000000000002e-13	+
C-st-DSM-13279__0	1231426	1231478	37-1	6.84e-09	+
C-st-DSM-13279__0	1236356	1236384	12-3	3.37e-10	+
C-st-DSM-13279__0	1237340	1237392	37-1	2.0600000000000003e-09	+
C-st-DSM-13279__0	1238999	1239051	37-1	1.4400000000000002e-09	+
C-st-DSM-13279__0	1246314	1246354	56-2	3.0599999999999998e-09	-
C-st-DSM-13279__0	1248579	1248631	37-1	3.11e-09	+
C-st-DSM-13279__0	1252242	1252294	37-1	8.34e-09	-
C-st-DSM-13279__0	1252245	1252297	37-1	7.16e-10	-
C-st-DSM-13279__0	1254162	1254182	5-1	8.370000000000001e-09	-
C-st-DSM-13279__0	1254212	1254232	19-2	4.4700000000000005e-09	+
C-st-DSM-13279__0	1261697	1261749	37-1	4.53e-09	+
C-st-DSM-13279__0	1264678	1264698	19-2	3.0599999999999998e-09	-
C-st-DSM-13279__0	1267022	1267074	37-1	1.7800000000000005e-09	+
C-st-DSM-13279__0	1267307	1267359	37-1	5.520000000000001e-09	+
C-st-DSM-13279__0	1267583	1267635	37-1	4.98e-09	+
C-st-DSM-13279__0	1268033	1268085	37-1	2.92e-09	-
C-st-DSM-13279__0	1273817	1273869	37-1	1.38e-10	+
C-st-DSM-13279__0	1273862	1273914	37-1	1.87e-09	+
C-st-DSM-13279__0	1276688	1276740	37-1	4.83e-10	-
C-st-DSM-13279__0	1279647	1279699	37-1	6.31e-09	-
C-st-DSM-13279__0	1279674	1279726	37-1	4.3900000000000003e-10	-
C-st-DSM-13279__0	1289651	1289703	37-1	2.44e-09	-
C-st-DSM-13279__0	1289909	1289961	37-1	1.3999999999999998e-10	-
C-st-DSM-13279__0	1290921	1290961	56-2	9.99e-10	-
C-st-DSM-13279__0	1291228	1291280	37-1	8.37e-10	+
C-st-DSM-13279__0	1291277	1291297	11-1	2.13e-09	+
C-st-DSM-13279__0	1296595	1296647	37-1	1.4800000000000005e-09	-
C-st-DSM-13279__0	1298220	1298272	37-1	9.2e-09	-
C-st-DSM-13279__0	1300188	1300240	37-1	3.55e-09	+
C-st-DSM-13279__0	1300807	1300859	37-1	5.93e-10	-
C-st-DSM-13279__0	1304795	1304835	56-2	4.34e-09	+
C-st-DSM-13279__0	1304836	1304888	37-1	5.64e-10	+
C-st-DSM-13279__0	1307728	1307748	5-1	4.08e-09	+
C-st-DSM-13279__0	1312769	1312867	96-1	6.559999999999999e-09	-
C-st-DSM-13279__0	1314099	1314151	37-1	7.06e-09	+
C-st-DSM-13279__0	1315965	1316017	37-1	1.15e-09	+
C-st-DSM-13279__0	1317806	1317861	145-2	5.91e-22	-
C-st-DSM-13279__0	1318118	1318170	37-1	3.27e-09	+
C-st-DSM-13279__0	1320693	1320745	37-1	5.3299999999999996e-09	+
C-st-DSM-13279__0	1320804	1320856	37-1	1.52e-10	+
C-st-DSM-13279__0	1321920	1321972	37-1	2.6600000000000003e-09	-
C-st-DSM-13279__0	1323781	1323833	37-1	8.11e-09	+
C-st-DSM-13279__0	1325318	1325370	37-1	2.8999999999999997e-11	+
C-st-DSM-13279__0	1325340	1325360	19-2	8.82e-09	-
C-st-DSM-13279__0	1331051	1331079	9-1	1.65e-09	+
C-st-DSM-13279__0	1331366	1331406	18-1	5.37e-09	-
C-st-DSM-13279__0	1336628	1336680	37-1	5.08e-09	+
C-st-DSM-13279__0	1336976	1337028	37-1	3.42e-09	+
C-st-DSM-13279__0	1337275	1337315	56-2	4.3700000000000004e-09	-
C-st-DSM-13279__0	1337554	1337582	12-3	2.7500000000000002e-09	-
C-st-DSM-13279__0	1339849	1339901	37-1	1.7000000000000001e-09	+
C-st-DSM-13279__0	1340518	1340570	37-1	1.27e-10	+
C-st-DSM-13279__0	1346729	1346781	37-1	9.4e-10	+
C-st-DSM-13279__0	1346769	1346789	11-1	5.720000000000001e-09	-
C-st-DSM-13279__0	1351684	1351736	37-1	1.2800000000000001e-09	+
C-st-DSM-13279__0	1355192	1355244	37-1	1.7199999999999992e-13	+
C-st-DSM-13279__0	1357342	1357394	37-1	2.35e-09	+
C-st-DSM-13279__0	1357429	1357481	37-1	6.520000000000001e-09	+
C-st-DSM-13279__0	1360757	1360809	37-1	1.56e-09	-
C-st-DSM-13279__0	1362473	1362525	37-1	3.77e-09	+
C-st-DSM-13279__0	1366510	1366549	54-2	5.550000000000001e-09	+
C-st-DSM-13279__0	1369193	1369245	37-1	8.040000000000001e-09	+
C-st-DSM-13279__0	1369616	1369668	37-1	5.08e-09	+
C-st-DSM-13279__0	1370159	1370199	56-2	6.7799999999999985e-09	+
C-st-DSM-13279__0	1373722	1373774	37-1	1.2800000000000001e-09	+
C-st-DSM-13279__0	1377511	1377531	19-2	2.0300000000000002e-09	+
C-st-DSM-13279__0	1391586	1391638	37-1	4.6100000000000004e-09	+
C-st-DSM-13279__0	1395020	1395074	4-2	4.27e-09	-
C-st-DSM-13279__0	1395403	1395455	37-1	4.589999999999999e-09	+
C-st-DSM-13279__0	1395830	1395882	37-1	7.74e-09	-
C-st-DSM-13279__0	1396209	1396249	56-2	4.51e-10	+
C-st-DSM-13279__0	1412974	1413026	37-1	2.04e-09	-
C-st-DSM-13279__0	1413172	1413224	37-1	1.7800000000000005e-09	-
C-st-DSM-13279__0	1415026	1415066	56-2	5.320000000000001e-09	-
C-st-DSM-13279__0	1419432	1419484	37-1	5.2600000000000004e-09	-
C-st-DSM-13279__0	1419603	1419655	37-1	1.62e-09	+
C-st-DSM-13279__0	1421024	1421064	56-2	1.3699999999999998e-09	+
C-st-DSM-13279__0	1422248	1422300	37-1	7.79e-09	-
C-st-DSM-13279__0	1422278	1422330	37-1	4e-10	-
C-st-DSM-13279__0	1422293	1422313	5-1	6.73e-09	-
C-st-DSM-13279__0	1427285	1427337	37-1	8.940000000000001e-09	+
C-st-DSM-13279__0	1458967	1459019	37-1	1.87e-09	+
C-st-DSM-13279__0	1459711	1459763	37-1	3.939999999999999e-09	+
C-st-DSM-13279__0	1459915	1459955	56-2	1.45e-09	+
C-st-DSM-13279__0	1460647	1460699	37-1	3.8900000000000004e-09	+
C-st-DSM-13279__0	1462175	1462227	37-1	5.7e-09	+
C-st-DSM-13279__0	1468740	1468792	37-1	1.7800000000000003e-11	-
C-st-DSM-13279__0	1468884	1468936	37-1	2.45e-09	-
C-st-DSM-13279__0	1469493	1469545	37-1	6.25e-09	-
C-st-DSM-13279__0	1472212	1472232	22-1	1.94e-09	+
C-st-DSM-13279__0	1472797	1472820	27-2	2.49e-09	-
C-st-DSM-13279__0	1473090	1473142	37-1	9.070000000000001e-10	+
C-st-DSM-13279__0	1473717	1473769	37-1	5.06e-09	+
C-st-DSM-13279__0	1475694	1475712	86-2	3.66e-12	+
C-st-DSM-13279__0	1476312	1476330	86-2	3.66e-12	+
C-st-DSM-13279__0	1477491	1477509	86-2	3.66e-12	-	C-st-DSM-13279__0:1477484-1477510-1478080-1478106	1477484	1478106	86
C-st-DSM-13279__0	1478037	1478055	86-2	3.66e-12	-	C-st-DSM-13279__0:1477484-1477510-1478080-1478106	1477484	1478106	86
C-st-DSM-13279__0	1478082	1478100	86-2	3.66e-12	+	C-st-DSM-13279__0:1477484-1477510-1478080-1478106	1477484	1478106	86
C-st-DSM-13279__0	1480080	1480098	86-2	3.66e-12	-
C-st-DSM-13279__0	1485589	1485609	19-2	7.83e-09	-
C-st-DSM-13279__0	1492078	1492130	37-1	1.99e-09	-
C-st-DSM-13279__0	1500115	1500135	5-1	3.5399999999999998e-09	+
C-st-DSM-13279__0	1501248	1501300	37-1	3.13e-09	+
C-st-DSM-13279__0	1501491	1501543	37-1	9.340000000000001e-09	-
C-st-DSM-13279__0	1504360	1504400	48-5	1.6e-09	+
C-st-DSM-13279__0	1510765	1510817	37-1	4.74e-09	-
C-st-DSM-13279__0	1512706	1512758	37-1	5.27e-11	+
C-st-DSM-13279__0	1514048	1514100	37-1	1.0399999999999999e-10	+
C-st-DSM-13279__0	1514186	1514238	37-1	8.14e-09	+
C-st-DSM-13279__0	1514344	1514384	56-2	3.22e-09	-
C-st-DSM-13279__0	1518584	1518636	37-1	9.55e-09	+
C-st-DSM-13279__0	1524833	1524885	37-1	7.45e-09	+
C-st-DSM-13279__0	1525606	1525658	37-1	3.1600000000000005e-10	-
C-st-DSM-13279__0	1528581	1528633	37-1	2.9100000000000005e-09	+
C-st-DSM-13279__0	1528590	1528642	37-1	5.16e-09	+
C-st-DSM-13279__0	1530706	1530758	37-1	4.29e-09	-
C-st-DSM-13279__0	1530709	1530761	37-1	3.939999999999999e-09	+
C-st-DSM-13279__0	1530746	1530766	22-1	3.27e-09	-
C-st-DSM-13279__0	1533288	1533340	37-1	6.08e-09	-
C-st-DSM-13279__0	1535996	1536024	12-3	1.59e-09	+
C-st-DSM-13279__0	1537840	1537892	37-1	3.97e-09	-
C-st-DSM-13279__0	1538236	1538288	37-1	3.3899999999999997e-09	-
C-st-DSM-13279__0	1549133	1549152	28-2	1.75e-09	-
C-st-DSM-13279__0	1551099	1551119	11-1	2.84e-10	+
C-st-DSM-13279__0	1553217	1553269	37-1	1.8100000000000002e-09	+
C-st-DSM-13279__0	1565599	1565651	37-1	8.56e-09	-
C-st-DSM-13279__0	1566325	1566345	5-1	3.15e-09	-
C-st-DSM-13279__0	1571240	1571267	83-2	3.4500000000000005e-10	-
C-st-DSM-13279__0	1580456	1580508	37-1	3.06e-10	+
C-st-DSM-13279__0	1581516	1581536	19-2	7.58e-09	-
C-st-DSM-13279__0	1585540	1585592	37-1	8.009999999999999e-09	+
C-st-DSM-13279__0	1585666	1585718	37-1	2.17e-09	+
C-st-DSM-13279__0	1586263	1586315	37-1	7.91e-09	+
C-st-DSM-13279__0	1587603	1587623	5-1	5.4e-09	+
C-st-DSM-13279__0	1588592	1588612	11-1	6.93e-09	+
C-st-DSM-13279__0	1588600	1588652	37-1	5.63e-09	+
C-st-DSM-13279__0	1588981	1589033	37-1	4.34e-11	+
C-st-DSM-13279__0	1589164	1589216	37-1	8.14e-10	+
C-st-DSM-13279__0	1590952	1591004	37-1	1.79e-09	+
C-st-DSM-13279__0	1591465	1591517	37-1	1.3e-09	+
C-st-DSM-13279__0	1602956	1603008	37-1	1.21e-09	-
C-st-DSM-13279__0	1603109	1603161	37-1	8.83e-09	-
C-st-DSM-13279__0	1603139	1603191	37-1	3.02e-09	-
C-st-DSM-13279__0	1604628	1604668	56-2	6.13e-09	+
C-st-DSM-13279__0	1605056	1605108	37-1	1.34e-10	-
C-st-DSM-13279__0	1605338	1605390	37-1	5.35e-09	-
C-st-DSM-13279__0	1605512	1605564	37-1	5.379999999999999e-09	-
C-st-DSM-13279__0	1605800	1605852	37-1	1.07e-09	-
C-st-DSM-13279__0	1606611	1606631	22-1	7.5e-09	+
C-st-DSM-13279__0	1606616	1606668	37-1	3.75e-09	-
C-st-DSM-13279__0	1606643	1606695	37-1	3.78e-09	-
C-st-DSM-13279__0	1609454	1609474	19-2	6.720000000000002e-09	-
C-st-DSM-13279__0	1611332	1611384	37-1	3.08e-09	-
C-st-DSM-13279__0	1611747	1611787	56-2	9.4e-09	+
C-st-DSM-13279__0	1613063	1613115	37-1	1.51e-10	+
C-st-DSM-13279__0	1613189	1613241	37-1	3.08e-09	+
C-st-DSM-13279__0	1613292	1613312	19-2	4.64e-09	+
C-st-DSM-13279__0	1615291	1615343	37-1	8.56e-09	+
C-st-DSM-13279__0	1616190	1616230	56-2	1.98e-09	-
C-st-DSM-13279__0	1618191	1618211	19-2	1.6699999999999998e-09	-
C-st-DSM-13279__0	1620928	1620968	56-2	2.6300000000000002e-09	-
C-st-DSM-13279__0	1620995	1621047	37-1	6.38e-09	+
C-st-DSM-13279__0	1628236	1628256	22-1	4.8e-10	-
C-st-DSM-13279__0	1639681	1639733	37-1	7.43e-09	+
C-st-DSM-13279__0	1646086	1646138	37-1	2.6600000000000003e-09	+
C-st-DSM-13279__0	1650279	1650331	37-1	5.7700000000000005e-09	+
C-st-DSM-13279__0	1651949	1652001	37-1	6.700000000000001e-10	+
C-st-DSM-13279__0	1654672	1654724	37-1	8.95e-10	+
C-st-DSM-13279__0	1656998	1657050	37-1	2.44e-09	+
C-st-DSM-13279__0	1658746	1658786	18-1	1.36e-09	+
C-st-DSM-13279__0	1665361	1665401	56-2	9.4e-09	+
C-st-DSM-13279__0	1665456	1665482	27-4	9.65e-09	+
C-st-DSM-13279__0	1665564	1665616	37-1	2.55e-09	-
C-st-DSM-13279__0	1665831	1665883	37-1	4.870000000000001e-09	-
C-st-DSM-13279__0	1665993	1666045	37-1	3.7e-09	-
C-st-DSM-13279__0	1666116	1666168	37-1	8.83e-09	-
C-st-DSM-13279__0	1671098	1671150	37-1	3.0099999999999997e-09	+
C-st-DSM-13279__0	1671104	1671156	37-1	4.82e-09	-
C-st-DSM-13279__0	1671701	1671799	96-1	9.470000000000001e-09	-
C-st-DSM-13279__0	1671927	1671979	37-1	1.3000000000000002e-10	+
C-st-DSM-13279__0	1672740	1672838	96-1	8.42e-10	-
C-st-DSM-13279__0	1672937	1672977	56-2	7.23e-09	-
C-st-DSM-13279__0	1674892	1674944	37-1	1.79e-09	-
C-st-DSM-13279__0	1676804	1676856	37-1	1.6899999999999995e-09	+
C-st-DSM-13279__0	1677623	1677675	37-1	7.290000000000001e-09	-
C-st-DSM-13279__0	1677685	1677725	56-2	5.94e-09	-
C-st-DSM-13279__0	1678220	1678272	37-1	8.34e-09	+
C-st-DSM-13279__0	1678691	1678743	37-1	1.3300000000000002e-09	+
C-st-DSM-13279__0	1678772	1678824	37-1	9.52e-09	+
C-st-DSM-13279__0	1679699	1679751	37-1	1.18e-09	+
C-st-DSM-13279__0	1680961	1681013	37-1	9.43e-10	+
C-st-DSM-13279__0	1682742	1682794	37-1	8.69e-09	+
C-st-DSM-13279__0	1683979	1684019	56-2	4.26e-09	-
C-st-DSM-13279__0	1684407	1684459	37-1	9.800000000000001e-10	+
C-st-DSM-13279__0	1684614	1684666	37-1	3.0099999999999997e-09	+
C-st-DSM-13279__0	1686694	1686746	37-1	8.8e-09	+
C-st-DSM-13279__0	1689727	1689747	19-2	8.82e-09	-
C-st-DSM-13279__0	1695887	1695939	37-1	1.0200000000000001e-10	+
C-st-DSM-13279__0	1696731	1696751	22-1	2.85e-09	+
C-st-DSM-13279__0	1702228	1702280	37-1	4.15e-09	+
C-st-DSM-13279__0	1705177	1705229	37-1	1.66e-09	+
C-st-DSM-13279__0	1707099	1707151	37-1	5.62e-11	-
C-st-DSM-13279__0	1711787	1711839	37-1	8.790000000000002e-10	+
C-st-DSM-13279__0	1711874	1711926	37-1	6.29e-09	+
C-st-DSM-13279__0	1714400	1714452	37-1	1.13e-09	-
C-st-DSM-13279__0	1714697	1714749	37-1	2.15e-09	+
C-st-DSM-13279__0	1716276	1716328	37-1	2.9e-10	+
C-st-DSM-13279__0	1719775	1719827	37-1	1.79e-09	+
C-st-DSM-13279__0	1721991	1722043	37-1	5.5000000000000004e-09	+
C-st-DSM-13279__0	1722129	1722181	37-1	5.28e-09	+
C-st-DSM-13279__0	1722986	1723014	12-3	1.11e-09	-
C-st-DSM-13279__0	1724185	1724237	37-1	4.95e-09	+
C-st-DSM-13279__0	1724545	1724597	37-1	7.320000000000001e-10	+
C-st-DSM-13279__0	1725347	1725387	56-2	1.84e-09	-
C-st-DSM-13279__0	1728070	1728090	22-1	8.31e-09	-
C-st-DSM-13279__0	1728138	1728190	37-1	2.97e-09	+
C-st-DSM-13279__0	1729804	1729856	37-1	3.2899999999999996e-09	+
C-st-DSM-13279__0	1731301	1731321	11-1	1.89e-09	-
C-st-DSM-13279__0	1732794	1732814	11-1	3.08e-09	+
C-st-DSM-13279__0	1732914	1732966	37-1	8.709999999999999e-11	+
C-st-DSM-13279__0	1733067	1733119	37-1	8.209999999999999e-09	+
C-st-DSM-13279__0	1733483	1733535	37-1	4.93e-09	-
C-st-DSM-13279__0	1733741	1733793	37-1	8.320000000000001e-09	-
C-st-DSM-13279__0	1735086	1735138	37-1	7.91e-09	+
C-st-DSM-13279__0	1736337	1736389	37-1	9.800000000000001e-10	+
C-st-DSM-13279__0	1739753	1739805	37-1	3.3899999999999997e-09	+
C-st-DSM-13279__0	1739891	1739943	37-1	5.269999999999999e-10	+
C-st-DSM-13279__0	1740353	1740405	37-1	6.39e-10	+
C-st-DSM-13279__0	1740754	1740782	12-3	4.83e-09	-
C-st-DSM-13279__0	1743086	1743138	37-1	3.460000000000001e-09	+
C-st-DSM-13279__0	1744426	1744478	37-1	6.27e-09	+
C-st-DSM-13279__0	1744821	1744861	56-2	2.14e-09	-
C-st-DSM-13279__0	1751855	1751907	37-1	3.08e-09	-
C-st-DSM-13279__0	1752030	1752050	19-2	8.52e-09	+
C-st-DSM-13279__0	1752192	1752220	12-3	5.01e-09	+
C-st-DSM-13279__0	1753343	1753395	37-1	9.88e-09	-
C-st-DSM-13279__0	1753481	1753533	37-1	1.4800000000000005e-09	+
C-st-DSM-13279__0	1761739	1761791	37-1	8.58e-10	+
C-st-DSM-13279__0	1762940	1762992	37-1	8.240000000000001e-09	-
C-st-DSM-13279__0	1765399	1765451	37-1	8.820000000000002e-10	-
C-st-DSM-13279__0	1766541	1766593	37-1	4.6100000000000004e-09	-
C-st-DSM-13279__0	1769801	1769853	37-1	7.32e-11	+
C-st-DSM-13279__0	1770206	1770258	37-1	1.3300000000000002e-09	+
C-st-DSM-13279__0	1771455	1771495	56-2	5.379999999999999e-09	-
C-st-DSM-13279__0	1773828	1773880	37-1	4.1799999999999995e-10	+
C-st-DSM-13279__0	1777293	1777391	96-1	1.32e-10	+
C-st-DSM-13279__0	1778025	1778065	56-2	4.66e-11	+
C-st-DSM-13279__0	1778369	1778409	56-2	1.66e-09	-
C-st-DSM-13279__0	1779114	1779166	37-1	7.219999999999999e-09	+
C-st-DSM-13279__0	1779769	1779809	56-2	4.95e-09	+
C-st-DSM-13279__0	1779777	1779829	37-1	5.98e-09	-
C-st-DSM-13279__0	1780872	1780924	37-1	4.0999999999999995e-09	-
C-st-DSM-13279__0	1780906	1780946	56-2	6.13e-09	+
C-st-DSM-13279__0	1785626	1785640	34-1	2.37e-09	+
C-st-DSM-13279__0	1785702	1785754	37-1	8.110000000000001e-10	-
C-st-DSM-13279__0	1786458	1786510	37-1	3.85e-10	-
C-st-DSM-13279__0	1786836	1786888	37-1	1.11e-09	-
C-st-DSM-13279__0	1789089	1789109	22-1	8.92e-09	+
C-st-DSM-13279__0	1789378	1789418	56-2	3.24e-09	-
C-st-DSM-13279__0	1792757	1792809	37-1	5e-09	+
C-st-DSM-13279__0	1792961	1793013	37-1	8.11e-09	+
C-st-DSM-13279__0	1793570	1793590	5-1	1.22e-09	-
C-st-DSM-13279__0	1794586	1794626	56-2	1.31e-09	+
C-st-DSM-13279__0	1794880	1794932	37-1	6.4e-09	+
C-st-DSM-13279__0	1794883	1794935	37-1	3.2799999999999994e-09	+
C-st-DSM-13279__0	1802417	1802469	37-1	6.36e-09	+
C-st-DSM-13279__0	1802426	1802478	37-1	6.29e-09	+
C-st-DSM-13279__0	1802939	1802991	37-1	3.59e-09	+
C-st-DSM-13279__0	1804042	1804070	12-3	2.2700000000000002e-10	-
C-st-DSM-13279__0	1807174	1807226	37-1	1.29e-10	-
C-st-DSM-13279__0	1813503	1813555	37-1	5.13e-09	+
C-st-DSM-13279__0	1818472	1818512	56-2	2.96e-10	-
C-st-DSM-13279__0	1819532	1819584	37-1	9.61e-09	+
C-st-DSM-13279__0	1820302	1820354	37-1	4.52e-09	-
C-st-DSM-13279__0	1820653	1820705	37-1	2.1600000000000004e-09	-
C-st-DSM-13279__0	1823452	1823480	12-3	3.78e-09	-
C-st-DSM-13279__0	1827883	1827935	37-1	9.4e-10	+
C-st-DSM-13279__0	1828505	1828525	11-1	4.7499999999999995e-09	-
C-st-DSM-13279__0	1830127	1830179	37-1	1.7300000000000004e-09	+
C-st-DSM-13279__0	1831902	1831954	37-1	5.18e-09	+
C-st-DSM-13279__0	1832148	1832200	37-1	1.13e-10	+
C-st-DSM-13279__0	1832482	1832534	37-1	9.309999999999999e-09	+
C-st-DSM-13279__0	1832779	1832831	37-1	3.73e-10	-
C-st-DSM-13279__0	1833049	1833101	37-1	6.44e-11	-
C-st-DSM-13279__0	1833337	1833389	37-1	1.1199999999999999e-09	-
C-st-DSM-13279__0	1834405	1834457	37-1	3.6e-09	-
C-st-DSM-13279__0	1834414	1834466	37-1	5.250000000000001e-11	+
C-st-DSM-13279__0	1834414	1834466	37-1	2.42e-09	-
C-st-DSM-13279__0	1834504	1834556	37-1	9.28e-09	-
C-st-DSM-13279__0	1836224	1836276	37-1	4.74e-09	+
C-st-DSM-13279__0	1836245	1836297	37-1	3.07e-09	+
C-st-DSM-13279__0	1836263	1836315	37-1	4.29e-09	+
C-st-DSM-13279__0	1837710	1837762	37-1	9.340000000000001e-09	+
C-st-DSM-13279__0	1837878	1837930	37-1	1.8e-09	+
C-st-DSM-13279__0	1838304	1838356	37-1	6.579999999999999e-09	+
C-st-DSM-13279__0	1839078	1839130	37-1	3.73e-09	+
C-st-DSM-13279__0	1839717	1839769	37-1	2.81e-10	+
C-st-DSM-13279__0	1843560	1843612	37-1	2.9399999999999998e-09	+
C-st-DSM-13279__0	1843586	1843626	56-2	5.21e-09	-
C-st-DSM-13279__0	1845994	1846046	37-1	3.13e-09	+
C-st-DSM-13279__0	1846408	1846460	37-1	9.56e-10	+
C-st-DSM-13279__0	1846432	1846484	37-1	8.28e-10	+
C-st-DSM-13279__0	1847041	1847093	37-1	5.42e-10	+
C-st-DSM-13279__0	1849113	1849127	46-1	3.7e-09	-
C-st-DSM-13279__0	1854225	1854277	37-1	7.190000000000002e-09	+
C-st-DSM-13279__0	1856025	1856053	12-3	6.959999999999998e-09	+
C-st-DSM-13279__0	1856639	1856691	37-1	7.91e-09	-
C-st-DSM-13279__0	1856746	1856766	5-1	6.73e-09	+
C-st-DSM-13279__0	1857002	1857054	37-1	8.75e-09	-
C-st-DSM-13279__0	1857632	1857684	37-1	1.2800000000000001e-09	-
C-st-DSM-13279__0	1857669	1857689	19-2	2.7699999999999997e-09	+
C-st-DSM-13279__0	1860065	1860117	37-1	6.970000000000001e-09	-
C-st-DSM-13279__0	1861201	1861253	37-1	4.39e-09	-
C-st-DSM-13279__0	1861984	1862036	37-1	9.82e-09	-
C-st-DSM-13279__0	1862962	1863014	37-1	1.2800000000000001e-09	+
C-st-DSM-13279__0	1867022	1867074	37-1	2.21e-09	-
C-st-DSM-13279__0	1868091	1868143	37-1	9.599999999999999e-11	-
C-st-DSM-13279__0	1868196	1868248	37-1	1.7699999999999999e-09	+
C-st-DSM-13279__0	1869028	1869048	22-1	9.87e-09	+
C-st-DSM-13279__0	1869135	1869187	37-1	5.660000000000001e-09	-
C-st-DSM-13279__0	1869231	1869283	37-1	1.7e-10	-
C-st-DSM-13279__0	1869513	1869565	37-1	3.4099999999999996e-10	-
C-st-DSM-13279__0	1872350	1872402	37-1	4.79e-10	+
C-st-DSM-13279__0	1873242	1873282	56-2	5.1e-09	+
C-st-DSM-13279__0	1873974	1873994	22-1	6.4e-11	+
C-st-DSM-13279__0	1875155	1875207	37-1	1.26e-09	-
C-st-DSM-13279__0	1875758	1875810	37-1	4.15e-09	-
C-st-DSM-13279__0	1879592	1879612	19-2	9.800000000000001e-10	-
C-st-DSM-13279__0	1891374	1891426	37-1	1.6800000000000004e-09	-
C-st-DSM-13279__0	1891389	1891441	37-1	7.790000000000001e-11	-
C-st-DSM-13279__0	1892112	1892164	37-1	4.45e-09	+
C-st-DSM-13279__0	1892118	1892170	37-1	7.929999999999999e-09	-
C-st-DSM-13279__0	1899159	1899211	37-1	7.01e-10	-
C-st-DSM-13279__0	1906236	1906288	37-1	5.789999999999999e-09	+
C-st-DSM-13279__0	1909640	1909692	37-1	7.88e-10	-
C-st-DSM-13279__0	1909784	1909836	37-1	2.13e-09	-
C-st-DSM-13279__0	1910389	1910429	27-3	4.19e-09	+
C-st-DSM-13279__0	1910718	1910770	37-1	1.3300000000000002e-09	+
C-st-DSM-13279__0	1910899	1910919	19-2	6.28e-09	+
C-st-DSM-13279__0	1911114	1911166	37-1	8.14e-09	+
C-st-DSM-13279__0	1911348	1911400	37-1	4.4799999999999994e-09	+
C-st-DSM-13279__0	1911449	1911489	56-2	4.0600000000000005e-09	-
C-st-DSM-13279__0	1911456	1911508	37-1	7.0799999999999995e-09	+
C-st-DSM-13279__0	1913067	1913119	37-1	3.61e-10	-
C-st-DSM-13279__0	1913388	1913428	48-5	9.28e-09	-
C-st-DSM-13279__0	1913969	1913989	19-2	1.2800000000000001e-09	+
C-st-DSM-13279__0	1914029	1914081	37-1	4.76e-09	-
C-st-DSM-13279__0	1916605	1916657	37-1	1.4099999999999999e-09	+
C-st-DSM-13279__0	1916629	1916681	37-1	1.15e-10	-
C-st-DSM-13279__0	1917208	1917260	37-1	1.6e-09	-
C-st-DSM-13279__0	1920457	1920509	37-1	9.37e-10	+
C-st-DSM-13279__0	1920883	1920935	37-1	6.54e-09	-
C-st-DSM-13279__0	1925042	1925094	37-1	7.659999999999999e-09	-
C-st-DSM-13279__0	1925563	1925615	37-1	7.91e-09	+
C-st-DSM-13279__0	1928636	1928688	37-1	4.45e-09	+
C-st-DSM-13279__0	1930803	1930855	37-1	2.77e-11	+
C-st-DSM-13279__0	1934230	1934282	37-1	7.76e-09	+
C-st-DSM-13279__0	1935083	1935135	37-1	3.96e-09	+
C-st-DSM-13279__0	1945758	1945810	37-1	2.7399999999999996e-09	-
C-st-DSM-13279__0	1947465	1947517	37-1	3.3899999999999997e-09	+
C-st-DSM-13279__0	1950329	1950381	37-1	6.84e-09	-
C-st-DSM-13279__0	1951774	1951794	22-1	2.33e-09	-
C-st-DSM-13279__0	1952229	1952281	37-1	6.970000000000001e-09	-
C-st-DSM-13279__0	1952529	1952581	37-1	4.09e-10	-
C-st-DSM-13279__0	1952598	1952650	37-1	2.8399999999999997e-09	-
C-st-DSM-13279__0	1953473	1953525	37-1	2.47e-09	-
C-st-DSM-13279__0	1954199	1954239	56-2	4.689999999999999e-09	-
C-st-DSM-13279__0	1954364	1954416	37-1	2.47e-09	-
C-st-DSM-13279__0	1954517	1954569	37-1	1.66e-09	+
C-st-DSM-13279__0	1956206	1956258	37-1	9.11e-10	-
C-st-DSM-13279__0	1956212	1956264	37-1	2.7899999999999997e-09	-
C-st-DSM-13279__0	1956572	1956624	37-1	5.520000000000001e-09	-
C-st-DSM-13279__0	1956578	1956630	37-1	1.26e-09	-
C-st-DSM-13279__0	1958834	1958886	37-1	6.36e-09	+
C-st-DSM-13279__0	1959098	1959150	37-1	1.4800000000000005e-09	+
C-st-DSM-13279__0	1959191	1959243	37-1	1.97e-10	+
C-st-DSM-13279__0	1959827	1959879	37-1	2.64e-09	+
C-st-DSM-13279__0	1959845	1959897	37-1	9.52e-09	+
C-st-DSM-13279__0	1960151	1960203	37-1	1.54e-09	+
C-st-DSM-13279__0	1960232	1960284	37-1	2.8100000000000004e-09	+
C-st-DSM-13279__0	1960581	1960621	56-2	9.64e-09	+
C-st-DSM-13279__0	1965712	1965752	56-2	1.3699999999999998e-09	+
C-st-DSM-13279__0	1966747	1966787	56-2	3.4700000000000004e-10	+
C-st-DSM-13279__0	1967484	1967536	37-1	1.9600000000000003e-09	-
C-st-DSM-13279__0	1968476	1968496	22-1	7.63e-09	-
C-st-DSM-13279__0	1969018	1969070	37-1	1.24e-09	-
C-st-DSM-13279__0	1971366	1971418	37-1	1.13e-10	+
C-st-DSM-13279__0	1972828	1972848	19-2	6.17e-09	-
C-st-DSM-13279__0	1975948	1976000	37-1	6.73e-09	-
C-st-DSM-13279__0	1976780	1976820	56-2	1.6399999999999995e-09	+
C-st-DSM-13279__0	1977406	1977446	56-2	3.65e-10	+
C-st-DSM-13279__0	1979489	1979541	37-1	8.89e-09	+
C-st-DSM-13279__0	1980564	1980584	5-1	2.31e-09	+
C-st-DSM-13279__0	1984673	1984725	37-1	7.0099999999999996e-09	+
C-st-DSM-13279__0	1985021	1985073	37-1	5.33e-11	+
C-st-DSM-13279__0	1985246	1985298	37-1	2.18e-10	+
C-st-DSM-13279__0	1985459	1985511	37-1	5.870000000000001e-09	+
C-st-DSM-13279__0	1987922	1987974	37-1	4.92e-09	+
C-st-DSM-13279__0	1988171	1988223	37-1	7.58e-11	+
C-st-DSM-13279__0	1988549	1988601	37-1	8.67e-09	-
C-st-DSM-13279__0	1989015	1989035	22-1	5.6399999999999995e-09	-
C-st-DSM-13279__0	1989267	1989287	19-2	3.8899999999999995e-10	+
C-st-DSM-13279__0	1991670	1991710	56-2	1.71e-09	+
C-st-DSM-13279__0	1992993	1993033	56-2	6.8799999999999986e-09	-
C-st-DSM-13279__0	1995025	1995065	56-2	5.57e-10	-
C-st-DSM-13279__0	1995843	1995883	56-2	1.06e-09	-
C-st-DSM-13279__0	1997710	1997762	37-1	4.5400000000000003e-10	+
C-st-DSM-13279__0	1998018	1998058	56-2	6.520000000000001e-09	-
C-st-DSM-13279__0	2000336	2000388	37-1	1.53e-10	+
C-st-DSM-13279__0	2000666	2000718	37-1	2.45e-09	+
C-st-DSM-13279__0	2000675	2000727	37-1	2.49e-09	+
C-st-DSM-13279__0	2001036	2001088	37-1	8.059999999999999e-09	+
C-st-DSM-13279__0	2002174	2002194	11-1	9.02e-09	+
C-st-DSM-13279__0	2002941	2002993	37-1	3.55e-11	+
C-st-DSM-13279__0	2003096	2003136	56-2	1.26e-09	-
C-st-DSM-13279__0	2003628	2003680	37-1	5.03e-10	+
C-st-DSM-13279__0	2004696	2004748	37-1	2.43e-09	+
C-st-DSM-13279__0	2005804	2005844	56-2	8.129999999999999e-09	-
C-st-DSM-13279__0	2006474	2006526	37-1	7.879999999999998e-09	+
C-st-DSM-13279__0	2011464	2011516	37-1	6.44e-09	+
C-st-DSM-13279__0	2011536	2011588	37-1	3.9100000000000005e-10	+
C-st-DSM-13279__0	2013827	2013879	37-1	1.6199999999999998e-10	-
C-st-DSM-13279__0	2021037	2021089	37-1	3.79e-09	+
C-st-DSM-13279__0	2026746	2026798	37-1	2.1899999999999997e-09	-
C-st-DSM-13279__0	2028947	2028999	37-1	1.49e-10	-
C-st-DSM-13279__0	2029779	2029799	22-1	7.249999999999999e-09	+
C-st-DSM-13279__0	2030418	2030458	56-2	8.699999999999998e-10	+
C-st-DSM-13279__0	2032599	2032651	37-1	7.47e-10	-
C-st-DSM-13279__0	2034881	2034921	56-2	4.76e-09	+
C-st-DSM-13279__0	2036906	2036958	37-1	7.98e-09	-
C-st-DSM-13279__0	2039418	2039470	37-1	8.040000000000001e-09	-
C-st-DSM-13279__0	2040195	2040215	22-1	6.59e-10	-
C-st-DSM-13279__0	2040823	2040849	27-4	7.75e-09	-
C-st-DSM-13279__0	2042522	2042574	37-1	1.8100000000000002e-09	-
C-st-DSM-13279__0	2042751	2042791	56-2	5.63e-09	+
C-st-DSM-13279__0	2042798	2042850	37-1	6.6e-09	-
C-st-DSM-13279__0	2043090	2043130	27-3	9.44e-09	-
C-st-DSM-13279__0	2044511	2044551	56-2	7.0799999999999995e-09	+
C-st-DSM-13279__0	2047838	2047890	37-1	2.38e-09	-
C-st-DSM-13279__0	2053235	2053287	37-1	3.25e-09	-
C-st-DSM-13279__0	2055828	2055880	37-1	4.79e-10	-
C-st-DSM-13279__0	2057589	2057641	37-1	8.34e-09	-
C-st-DSM-13279__0	2057748	2057800	37-1	3.27e-09	-
C-st-DSM-13279__0	2058003	2058055	37-1	8.8e-09	-
C-st-DSM-13279__0	2058201	2058253	37-1	5.9e-09	+
C-st-DSM-13279__0	2058956	2058996	48-5	2.1100000000000004e-09	+
C-st-DSM-13279__0	2060136	2060188	37-1	3.2199999999999997e-10	-
C-st-DSM-13279__0	2060163	2060215	37-1	1.9800000000000001e-10	-
C-st-DSM-13279__0	2063487	2063539	37-1	8.86e-09	-
C-st-DSM-13279__0	2065461	2065513	37-1	4.52e-10	-
C-st-DSM-13279__0	2065536	2065588	37-1	8.009999999999999e-09	-
C-st-DSM-13279__0	2072273	2072313	56-2	4.72e-09	+
C-st-DSM-13279__0	2073697	2073749	37-1	3.21e-09	-
C-st-DSM-13279__0	2074940	2074992	37-1	6.7900000000000016e-09	-
C-st-DSM-13279__0	2075488	2075540	37-1	9.490000000000001e-09	-
C-st-DSM-13279__0	2075866	2075918	37-1	4.8100000000000006e-09	-
C-st-DSM-13279__0	2077184	2077204	19-2	2.9399999999999998e-09	-
C-st-DSM-13279__0	2077264	2077316	37-1	1.2800000000000001e-09	-
C-st-DSM-13279__0	2077517	2077537	19-2	6.84e-09	-
C-st-DSM-13279__0	2078584	2078636	37-1	4.3e-09	-
C-st-DSM-13279__0	2080980	2081020	56-2	2.97e-09	-
C-st-DSM-13279__0	2081525	2081577	37-1	7.52e-09	-
C-st-DSM-13279__0	2081832	2081852	19-2	6.84e-09	+
C-st-DSM-13279__0	2082282	2082334	37-1	3.4500000000000005e-10	-
C-st-DSM-13279__0	2082983	2083035	37-1	2.5600000000000003e-09	-
C-st-DSM-13279__0	2085012	2085052	56-2	1.1000000000000001e-10	-
C-st-DSM-13279__0	2086503	2086555	37-1	1.58e-09	-
C-st-DSM-13279__0	2087061	2087113	37-1	5.7e-09	-
C-st-DSM-13279__0	2087721	2087773	37-1	9.98e-09	-
C-st-DSM-13279__0	2087724	2087776	37-1	3.01e-10	-
C-st-DSM-13279__0	2088771	2088823	37-1	2.1899999999999997e-09	-
C-st-DSM-13279__0	2094014	2094066	37-1	5.489999999999999e-09	+
C-st-DSM-13279__0	2094125	2094145	5-1	4.08e-09	-
C-st-DSM-13279__0	2094893	2094945	37-1	3.32e-09	+
C-st-DSM-13279__0	2094980	2095032	37-1	6.709999999999999e-09	+
C-st-DSM-13279__0	2095583	2095635	37-1	4.32e-10	+
C-st-DSM-13279__0	2095910	2095962	37-1	2.22e-09	+
C-st-DSM-13279__0	2096324	2096376	37-1	1.77e-10	+
C-st-DSM-13279__0	2098337	2098389	37-1	2.38e-09	+
C-st-DSM-13279__0	2100841	2100893	37-1	1.57e-09	+
C-st-DSM-13279__0	2101051	2101103	37-1	7.0799999999999995e-09	+
C-st-DSM-13279__0	2101663	2101715	37-1	2.53e-09	+
C-st-DSM-13279__0	2103558	2103598	56-2	1.6699999999999998e-09	-
C-st-DSM-13279__0	2103925	2103977	37-1	3.0099999999999997e-09	+
C-st-DSM-13279__0	2104103	2104155	37-1	6.189999999999999e-10	+
C-st-DSM-13279__0	2104661	2104713	37-1	6.54e-09	+
C-st-DSM-13279__0	2105853	2105905	37-1	2.53e-09	+
C-st-DSM-13279__0	2106081	2106133	37-1	7.2400000000000015e-09	+
C-st-DSM-13279__0	2107642	2107696	4-2	1.6899999999999995e-09	-
C-st-DSM-13279__0	2108159	2108211	37-1	4.49e-09	+
C-st-DSM-13279__0	2110022	2110074	37-1	9.08e-09	+
C-st-DSM-13279__0	2111132	2111184	37-1	2e-09	+
C-st-DSM-13279__0	2111147	2111199	37-1	4.0600000000000005e-09	+
C-st-DSM-13279__0	2114669	2114721	37-1	9.73e-09	-
C-st-DSM-13279__0	2115126	2115146	5-1	7.879999999999998e-09	-
C-st-DSM-13279__0	2115709	2115761	37-1	6.16e-09	+
C-st-DSM-13279__0	2116948	2117000	37-1	2.21e-09	-
C-st-DSM-13279__0	2118272	2118324	37-1	2.59e-09	-
C-st-DSM-13279__0	2118518	2118570	37-1	4.24e-09	-
C-st-DSM-13279__0	2118797	2118849	37-1	8.059999999999999e-09	-
C-st-DSM-13279__0	2119593	2119645	37-1	2.58e-09	+
C-st-DSM-13279__0	2119617	2119669	37-1	6.73e-09	+
C-st-DSM-13279__0	2119920	2119972	37-1	8.040000000000001e-09	+
C-st-DSM-13279__0	2120005	2120025	22-1	3.31e-10	+
C-st-DSM-13279__0	2122853	2122905	37-1	9.08e-09	-
C-st-DSM-13279__0	2122886	2122938	37-1	2.35e-09	-
C-st-DSM-13279__0	2123315	2123367	37-1	9.85e-09	-
C-st-DSM-13279__0	2123489	2123541	37-1	1.82e-09	-
C-st-DSM-13279__0	2125475	2125527	37-1	6.04e-09	-
C-st-DSM-13279__0	2130754	2130774	19-2	9.800000000000001e-10	+
C-st-DSM-13279__0	2131548	2131600	37-1	6.970000000000001e-09	+
C-st-DSM-13279__0	2132481	2132521	56-2	1.99e-09	-
C-st-DSM-13279__0	2133737	2133789	37-1	1.7000000000000001e-09	+
C-st-DSM-13279__0	2135801	2135853	37-1	4.2799999999999997e-10	+
C-st-DSM-13279__0	2137292	2137344	37-1	5.870000000000001e-09	+
C-st-DSM-13279__0	2137661	2137713	37-1	5.57e-09	+
C-st-DSM-13279__0	2137877	2137929	37-1	6e-09	+
C-st-DSM-13279__0	2139344	2139396	37-1	9.429999999999999e-09	-
C-st-DSM-13279__0	2142196	2142236	56-2	7.36e-09	-
C-st-DSM-13279__0	2145049	2145101	37-1	2.83e-10	+
C-st-DSM-13279__0	2145886	2145938	37-1	1.98e-09	+
C-st-DSM-13279__0	2146988	2147008	19-2	4.07e-09	-
C-st-DSM-13279__0	2147622	2147662	56-2	3.25e-09	-
C-st-DSM-13279__0	2147810	2147830	11-1	1.5800000000000002e-10	+
C-st-DSM-13279__0	2148037	2148089	37-1	6.19e-09	+
C-st-DSM-13279__0	2148279	2148331	37-1	7.79e-09	-
C-st-DSM-13279__0	2148519	2148547	12-3	6.77e-09	-
C-st-DSM-13279__0	2150192	2150212	5-1	2.58e-09	-
C-st-DSM-13279__0	2152573	2152625	37-1	1.2800000000000001e-09	+
C-st-DSM-13279__0	2157821	2157873	37-1	5.45e-09	-
C-st-DSM-13279__0	2159295	2159347	37-1	4.19e-09	-
C-st-DSM-13279__0	2160036	2160076	56-2	7.18e-09	-
C-st-DSM-13279__0	2160628	2160680	37-1	1.2e-09	-
C-st-DSM-13279__0	2160733	2160785	37-1	4.05e-09	-
C-st-DSM-13279__0	2166548	2166600	37-1	1.29e-09	-
C-st-DSM-13279__0	2166557	2166609	37-1	2.9e-13	-
C-st-DSM-13279__0	2166909	2166929	22-1	6.17e-09	-
C-st-DSM-13279__0	2166960	2167000	56-2	1.58e-09	+
C-st-DSM-13279__0	2169821	2169873	37-1	2.47e-09	+
C-st-DSM-13279__0	2183609	2183661	37-1	1.52e-09	-
C-st-DSM-13279__0	2184083	2184135	37-1	1.7000000000000001e-09	-
C-st-DSM-13279__0	2184656	2184708	37-1	4.18e-09	-
C-st-DSM-13279__0	2185129	2185181	37-1	9.76e-09	-
C-st-DSM-13279__0	2185387	2185439	37-1	5.8499999999999994e-09	+
C-st-DSM-13279__0	2188646	2188698	37-1	6.940000000000001e-10	+
C-st-DSM-13279__0	2206805	2206857	37-1	3.0099999999999997e-09	-
C-st-DSM-13279__0	2213889	2213941	37-1	2.28e-09	-
C-st-DSM-13279__0	2218467	2218519	37-1	4.11e-09	+
C-st-DSM-13279__0	2218649	2218689	56-2	1.3800000000000002e-09	-
C-st-DSM-13279__0	2227945	2227997	37-1	5.06e-10	-
C-st-DSM-13279__0	2228518	2228570	37-1	4.18e-09	-
C-st-DSM-13279__0	2230029	2230081	37-1	3.37e-09	+
C-st-DSM-13279__0	2230116	2230168	37-1	5.789999999999999e-09	-
C-st-DSM-13279__0	2230125	2230177	37-1	1.8200000000000002e-10	-
C-st-DSM-13279__0	2230162	2230182	19-2	4.8100000000000006e-09	+
C-st-DSM-13279__0	2231848	2231900	37-1	5.23e-09	-
C-st-DSM-13279__0	2234896	2234936	48-5	2.41e-09	+
C-st-DSM-13279__0	2235027	2235079	37-1	5.23e-10	-
C-st-DSM-13279__0	2235037	2235065	9-1	4.43e-09	-
C-st-DSM-13279__0	2237065	2237117	37-1	1.11e-09	-
C-st-DSM-13279__0	2237197	2237249	37-1	6.279999999999999e-10	-
C-st-DSM-13279__0	2237251	2237303	37-1	2.6300000000000002e-09	-
C-st-DSM-13279__0	2237323	2237375	37-1	2.87e-09	-
C-st-DSM-13279__0	2238496	2238548	37-1	5.560000000000001e-09	-
C-st-DSM-13279__0	2238514	2238566	37-1	7.910000000000001e-10	-
C-st-DSM-13279__0	2239262	2239314	37-1	1.9600000000000003e-09	+
C-st-DSM-13279__0	2239412	2239464	37-1	5.5000000000000004e-09	-
C-st-DSM-13279__0	2240728	2240780	37-1	2.9e-10	+
C-st-DSM-13279__0	2241345	2241397	37-1	9.27e-10	-
C-st-DSM-13279__0	2243048	2243100	37-1	2.81e-11	-
C-st-DSM-13279__0	2243105	2243157	37-1	2.21e-09	-
C-st-DSM-13279__0	2243139	2243179	56-2	7.18e-09	+
C-st-DSM-13279__0	2247125	2247177	37-1	1.71e-09	-
C-st-DSM-13279__0	2248226	2248278	37-1	4.84e-09	-
C-st-DSM-13279__0	2248904	2248956	37-1	2.4e-09	-
C-st-DSM-13279__0	2249594	2249646	37-1	3.59e-09	-
C-st-DSM-13279__0	2250836	2250888	37-1	1.0499999999999999e-09	+
C-st-DSM-13279__0	2250840	2250860	19-2	5.74e-09	-
C-st-DSM-13279__0	2251083	2251123	56-2	6.709999999999999e-09	+
C-st-DSM-13279__0	2253737	2253757	22-1	5.15e-09	+
C-st-DSM-13279__0	2254818	2254870	37-1	3.2399999999999997e-10	-
C-st-DSM-13279__0	2255176	2255228	37-1	6.64e-09	-
C-st-DSM-13279__0	2260446	2260466	19-2	7.7e-09	+
C-st-DSM-13279__0	2261553	2261573	11-1	3.68e-09	+
C-st-DSM-13279__0	2265555	2265607	37-1	6.559999999999999e-09	-
C-st-DSM-13279__0	2265639	2265691	37-1	8.72e-09	+
C-st-DSM-13279__0	2265810	2265862	37-1	4.24e-10	-
C-st-DSM-13279__0	2266038	2266090	37-1	2.1600000000000004e-09	-
C-st-DSM-13279__0	2266047	2266099	37-1	5.63e-12	-
C-st-DSM-13279__0	2266170	2266222	37-1	6.29e-09	-
C-st-DSM-13279__0	2267927	2267967	56-2	2.2899999999999997e-09	+
C-st-DSM-13279__0	2268692	2268732	56-2	6.13e-09	+
C-st-DSM-13279__0	2269167	2269219	37-1	1.2800000000000001e-09	-
C-st-DSM-13279__0	2270090	2270110	19-2	8.82e-09	+
C-st-DSM-13279__0	2270508	2270536	12-3	8.240000000000001e-09	+
C-st-DSM-13279__0	2270634	2270654	19-2	1.49e-09	+
C-st-DSM-13279__0	2272978	2273030	37-1	7.929999999999999e-09	-
C-st-DSM-13279__0	2273330	2273350	19-2	4.64e-09	+
C-st-DSM-13279__0	2275944	2275996	37-1	7.01e-10	-
C-st-DSM-13279__0	2277055	2277107	37-1	1.6300000000000002e-09	-
C-st-DSM-13279__0	2278274	2278286	55-2	5.760000000000001e-09	+
C-st-DSM-13279__0	2278747	2278799	37-1	2.22e-09	-
C-st-DSM-13279__0	2279761	2279813	37-1	3.77e-09	-
C-st-DSM-13279__0	2279908	2279960	37-1	6.67e-09	-
C-st-DSM-13279__0	2279917	2279969	37-1	4.6100000000000004e-09	-
C-st-DSM-13279__0	2286228	2286280	37-1	7.36e-09	-
C-st-DSM-13279__0	2289394	2289446	37-1	5.83e-09	+
C-st-DSM-13279__0	2289523	2289575	37-1	4.73e-09	-
C-st-DSM-13279__0	2295644	2295696	37-1	2.28e-09	-
C-st-DSM-13279__0	2295740	2295792	37-1	6.19e-09	-
C-st-DSM-13279__0	2296199	2296251	37-1	7.31e-09	-
C-st-DSM-13279__0	2298012	2298064	37-1	3.6200000000000003e-09	-
C-st-DSM-13279__0	2307030	2307050	11-1	8.07e-09	-
C-st-DSM-13279__0	2307765	2307785	11-1	2.1600000000000004e-09	-
C-st-DSM-13279__0	2307765	2307805	56-2	3.5700000000000007e-09	+
C-st-DSM-13279__0	2307791	2307843	37-1	9.91e-09	-
C-st-DSM-13279__0	2309916	2309968	37-1	8.320000000000001e-09	-
C-st-DSM-13279__0	2314379	2314419	56-2	3.65e-09	+
C-st-DSM-13279__0	2314654	2314706	37-1	4.29e-09	-
C-st-DSM-13279__0	2316223	2316275	37-1	8.97e-09	-
C-st-DSM-13279__0	2316664	2316716	37-1	5.23e-16	-
C-st-DSM-13279__0	2316727	2316779	37-1	9.91e-09	-
C-st-DSM-13279__0	2316776	2316796	11-1	8.92e-09	-
C-st-DSM-13279__0	2317583	2317623	56-2	5.78e-11	-
C-st-DSM-13279__0	2317585	2317605	22-1	2.64e-09	-
C-st-DSM-13279__0	2317722	2317774	37-1	4.56e-09	-
C-st-DSM-13279__0	2318332	2318351	28-2	7.120000000000002e-09	-
C-st-DSM-13279__0	2318804	2318856	37-1	1.6800000000000004e-09	+
C-st-DSM-13279__0	2318835	2318855	11-1	4.88e-09	-
C-st-DSM-13279__0	2325750	2325802	37-1	3.3399999999999996e-09	-
C-st-DSM-13279__0	2325933	2325985	37-1	6.4e-09	-
C-st-DSM-13279__0	2330310	2330362	37-1	4.01e-09	-
C-st-DSM-13279__0	2330490	2330542	37-1	2.18e-10	-
C-st-DSM-13279__0	2331909	2331949	56-2	7.28e-09	+
C-st-DSM-13279__0	2332820	2332872	37-1	2.2899999999999997e-09	-
C-st-DSM-13279__0	2333081	2333133	37-1	1.45e-09	-
C-st-DSM-13279__0	2333363	2333415	37-1	7.219999999999999e-09	+
C-st-DSM-13279__0	2333487	2333507	19-2	1.99e-09	-
C-st-DSM-13279__0	2340713	2340765	37-1	7.4e-09	+
C-st-DSM-13279__0	2342351	2342403	37-1	2.0300000000000002e-09	+
C-st-DSM-13279__0	2358436	2358456	22-1	9.229999999999999e-09	-
C-st-DSM-13279__0	2361267	2361319	37-1	1.7e-10	-
C-st-DSM-13279__0	2369533	2369573	56-2	4.4700000000000005e-09	+
C-st-DSM-13279__0	2371119	2371171	37-1	4.46e-09	-
C-st-DSM-13279__0	2372255	2372307	37-1	6.4e-09	-
C-st-DSM-13279__0	2379825	2379877	37-1	4.670000000000001e-09	-
C-st-DSM-13279__0	2381131	2381183	37-1	3.2299999999999994e-09	+
C-st-DSM-13279__0	2387479	2387531	37-1	6.29e-09	-
C-st-DSM-13279__0	2390814	2390866	37-1	4.17e-09	-
C-st-DSM-13279__0	2397135	2397187	37-1	2.36e-09	-
C-st-DSM-13279__0	2397601	2397641	56-2	9.709999999999999e-09	+
C-st-DSM-13279__0	2398324	2398376	37-1	3.8e-09	-
C-st-DSM-13279__0	2400264	2400316	37-1	3.7200000000000004e-09	-
C-st-DSM-13279__0	2400522	2400574	37-1	7.059999999999999e-10	-
C-st-DSM-13279__0	2400549	2400601	37-1	4.52e-10	-
C-st-DSM-13279__0	2400732	2400784	37-1	3.23e-10	-
C-st-DSM-13279__0	2401859	2401899	56-2	3.84e-09	-
C-st-DSM-13279__0	2402390	2402442	37-1	4.4e-09	-
C-st-DSM-13279__0	2406332	2406384	37-1	1.43e-10	-
C-st-DSM-13279__0	2407204	2407244	56-2	7.57e-09	-
C-st-DSM-13279__0	2409855	2409907	37-1	6.14e-09	+
C-st-DSM-13279__0	2409930	2409982	37-1	5.34e-10	-
C-st-DSM-13279__0	2412433	2412485	37-1	2.4e-09	-
C-st-DSM-13279__0	2412901	2412953	37-1	2.43e-09	-
C-st-DSM-13279__0	2412985	2413037	37-1	1.92e-09	-
C-st-DSM-13279__0	2418727	2418779	37-1	8.58e-09	-
C-st-DSM-13279__0	2418757	2418809	37-1	1.27e-09	-
C-st-DSM-13279__0	2419036	2419088	37-1	6.58e-10	-
C-st-DSM-13279__0	2419246	2419298	37-1	6.04e-09	-
C-st-DSM-13279__0	2420431	2420483	37-1	3.3399999999999996e-09	-
C-st-DSM-13279__0	2423143	2423195	37-1	4.320000000000001e-09	-
C-st-DSM-13279__0	2424244	2424296	37-1	4.320000000000001e-09	-
C-st-DSM-13279__0	2424790	2424842	37-1	7.109999999999999e-10	-
C-st-DSM-13279__0	2424796	2424848	37-1	9.33e-13	-
C-st-DSM-13279__0	2425648	2425676	12-3	3.15e-09	+
C-st-DSM-13279__0	2427296	2427336	56-2	1.26e-09	+
C-st-DSM-13279__0	2428207	2428259	37-1	5.14e-09	-
C-st-DSM-13279__0	2429240	2429268	12-3	6.24e-09	-
C-st-DSM-13279__0	2429813	2429853	56-2	6.45e-09	-
C-st-DSM-13279__0	2431998	2432050	37-1	4.84e-09	+
C-st-DSM-13279__0	2432004	2432056	37-1	3.77e-09	-
C-st-DSM-13279__0	2439843	2439895	37-1	4.73e-10	-
C-st-DSM-13279__0	2450813	2450833	5-1	2.13e-09	-
C-st-DSM-13279__0	2454360	2454412	37-1	1.29e-09	+
C-st-DSM-13279__0	2455251	2455303	37-1	2.02e-09	+
C-st-DSM-13279__0	2460252	2460304	37-1	2.26e-09	-
C-st-DSM-13279__0	2460426	2460478	37-1	6.42e-10	-
C-st-DSM-13279__0	2460651	2460703	37-1	5.560000000000001e-09	-
D-fo-ATCC-27755__0	26715	26813	96-1	7.57e-13	+
D-fo-ATCC-27755__0	35944	36012	131-5	7.48e-09	+
D-fo-ATCC-27755__0	71986	72014	48-4	3.17e-09	-
D-fo-ATCC-27755__0	126733	126771	32-2	9.73e-09	-
D-fo-ATCC-27755__0	159308	159336	71-2	4.62e-09	+
D-fo-ATCC-27755__0	230890	230918	15-1	1.0800000000000001e-11	-
D-fo-ATCC-27755__0	252813	252862	12-2	4.52e-10	+
D-fo-ATCC-27755__0	282777	282817	142-3	1.89e-09	-
D-fo-ATCC-27755__0	309006	309055	12-2	2.9399999999999998e-09	+
D-fo-ATCC-27755__0	380145	380183	32-2	6.579999999999999e-09	-
D-fo-ATCC-27755__0	482641	482739	96-1	7.57e-13	+
D-fo-ATCC-27755__0	540769	540809	126-2	9.9e-09	-
D-fo-ATCC-27755__0	628661	628760	136-3	8.15e-09	+
D-fo-ATCC-27755__0	757294	757334	126-2	4.0600000000000005e-09	+
D-fo-ATCC-27755__0	776164	776262	96-1	3.3999999999999996e-12	+
D-fo-ATCC-27755__0	879691	879789	96-1	7.57e-13	+
D-fo-ATCC-27755__0	973059	973079	126-6	2.13e-09	-
D-fo-ATCC-27755__0	1035582	1035638	131-12	5.379999999999999e-09	-
D-fo-ATCC-27755__0	1039085	1039139	143-3	9.17e-09	+
D-fo-ATCC-27755__0	1072935	1073034	136-3	9.56e-09	-
D-fo-ATCC-27755__0	1218009	1218055	137-2	5.98e-09	-
D-fo-ATCC-27755__0	1232959	1232979	126-6	8.77e-09	-
D-fo-ATCC-27755__0	1290917	1290945	46-2	7.9e-09	-
D-fo-ATCC-27755__0	1312214	1312269	122-3	1.0499999999999999e-09	+
D-fo-ATCC-27755__0	1363238	1363252	136-4	9.12e-09	+
D-fo-ATCC-27755__0	1371513	1371533	126-6	4.7100000000000005e-09	-
D-fo-ATCC-27755__0	1555496	1555550	28-1	2.4e-09	+
D-fo-ATCC-27755__0	1555975	1556003	19-1	3.2e-09	+
D-fo-ATCC-27755__0	1558802	1558901	136-3	9.02e-10	-
D-fo-ATCC-27755__0	1594155	1594254	131-7	9.61e-09	+
D-fo-ATCC-27755__0	1596768	1596862	122-4	7.659999999999999e-09	+
D-fo-ATCC-27755__0	1820633	1820661	15-2	3.44e-10	+
D-fo-ATCC-27755__0	1843862	1843916	136-2	8.84e-09	+
D-fo-ATCC-27755__0	1856778	1856792	128-2	7.659999999999999e-09	-
D-fo-ATCC-27755__0	1871374	1871400	27-4	1.35e-09	+
D-fo-ATCC-27755__0	1948154	1948208	55-1	7.639999999999999e-10	-
D-fo-ATCC-27755__0	2051034	2051102	131-5	1.85e-09	-
D-fo-ATCC-27755__0	2086204	2086272	131-5	9.82e-09	-
D-fo-ATCC-27755__0	2103757	2103811	143-3	8.15e-09	+
D-fo-ATCC-27755__0	2151170	2151198	66-2	4.19e-09	-
D-fo-ATCC-27755__0	2160402	2160496	122-4	5.08e-09	+
D-fo-ATCC-27755__0	2177973	2178000	62-1	4.3900000000000003e-10	-
D-fo-ATCC-27755__0	2367727	2367821	122-4	7.349999999999999e-10	+
D-fo-ATCC-27755__0	2383535	2383629	122-2	5.07e-09	+
D-fo-ATCC-27755__0	2413586	2413654	131-5	5.3600000000000005e-09	-
D-fo-ATCC-27755__0	2424685	2424712	62-1	5.379999999999999e-09	-
D-fo-ATCC-27755__0	2450185	2450283	96-1	3.3999999999999996e-12	-
D-fo-ATCC-27755__0	2618796	2618824	12-3	8.98e-10	-
D-fo-ATCC-27755__0	2706831	2706899	131-5	8.93e-09	-
D-fo-ATCC-27755__0	2707561	2707617	131-8	4.6100000000000004e-09	-
D-fo-ATCC-27755__0	2782847	2782861	42-2	5.05e-09	-
D-fo-ATCC-27755__0	2787675	2787743	131-5	5.73e-09	-
D-fo-ATCC-27755__0	2906253	2906351	96-1	3.3999999999999996e-12	-
D-fo-ATCC-27755__0	2918159	2918196	53-2	4.64e-09	-
D-fo-ATCC-27755__0	3044807	3044836	4-1	6.7000000000000004e-09	-
D-fo-ATCC-27755__0	3088310	3088335	64-2	9.01e-09	+
D-in-DSM-15470__0	21513	21611	96-1	1.2999999999999999e-11	+
D-in-DSM-15470__0	53749	53769	22-1	5.44e-09	+
D-in-DSM-15470__0	54697	54765	131-5	5.98e-09	-
D-in-DSM-15470__0	97183	97251	131-5	6.9e-09	+
D-in-DSM-15470__0	117322	117355	131-2	7.249999999999999e-09	+
D-in-DSM-15470__0	117907	117935	15-1	2.3e-09	-
D-in-DSM-15470__0	121210	121257	16-2	6.409999999999999e-09	-
D-in-DSM-15470__0	134106	134134	48-4	9.7e-09	-
D-in-DSM-15470__0	147916	147935	28-2	1.4000000000000001e-09	+
D-in-DSM-15470__0	236830	236927	137-3	3.7e-09	-
D-in-DSM-15470__0	258557	258596	54-2	3.69e-09	+
D-in-DSM-15470__0	440442	440540	96-1	1.2999999999999999e-11	+
D-in-DSM-15470__0	500254	500294	40-1	3.73e-09	+
D-in-DSM-15470__0	552250	552329	27-1	4.11e-09	+
D-in-DSM-15470__0	600772	600800	36-4	1.8599999999999998e-10	+
D-in-DSM-15470__0	615204	615259	137-5	6.36e-09	+
D-in-DSM-15470__0	643603	643631	15-1	2.22e-10	-
D-in-DSM-15470__0	703913	704011	96-1	1.2999999999999999e-11	+
D-in-DSM-15470__0	743085	743179	122-4	2.6300000000000002e-09	+
D-in-DSM-15470__0	779016	779053	83-1	8.16e-09	-
D-in-DSM-15470__0	799139	799177	54-3	4.31e-09	+
D-in-DSM-15470__0	844668	844696	142-2	1.18e-10	-
D-in-DSM-15470__0	872583	872638	84-1	5.870000000000001e-09	+
D-in-DSM-15470__0	1057728	1057748	126-6	2.4e-09	+
D-in-DSM-15470__0	1152060	1152139	27-1	9.63e-09	-
D-in-DSM-15470__0	1154952	1154966	42-2	5.05e-09	-
D-in-DSM-15470__0	1178333	1178399	126-5	1.32e-09	-
D-in-DSM-15470__0	1265149	1265247	96-1	1.16e-12	-
D-in-DSM-15470__0	1425234	1425305	99-2	7.35e-09	-
D-in-DSM-15470__0	1475641	1475669	12-3	3.29e-10	+
D-in-DSM-15470__0	1476557	1476625	131-5	1.75e-09	-
D-in-DSM-15470__0	1481880	1481908	46-2	7.28e-09	-
D-in-DSM-15470__0	1486040	1486068	73-3	3.07e-09	-
D-in-DSM-15470__0	1578948	1578964	33-2	1.32e-10	-
D-in-DSM-15470__0	1593678	1593730	73-2	7.79e-09	-
D-in-DSM-15470__0	1611276	1611314	105-1	3.55e-09	-
D-in-DSM-15470__0	1614592	1614647	74-2	2.02e-09	-
D-in-DSM-15470__0	1672185	1672241	145-3	3.84e-17	+
D-in-DSM-15470__0	1694361	1694375	34-1	5.789999999999999e-09	+
D-in-DSM-15470__0	1706738	1706766	42-1	8.199999999999999e-09	+
D-in-DSM-15470__0	1737786	1737838	37-1	8.83e-09	-
D-in-DSM-15470__0	1740002	1740042	18-1	8.15e-09	+
D-in-DSM-15470__0	1744280	1744308	12-3	6.19e-09	-
D-in-DSM-15470__0	1767295	1767322	36-3	5.7700000000000005e-09	+
D-lo-DSM-13814__0	6925	7020	35-2	7.82e-09	-
D-lo-DSM-13814__0	11618	11646	36-4	2.53e-09	-
D-lo-DSM-13814__0	13873	13971	96-1	7.57e-13	+
D-lo-DSM-13814__0	112341	112439	96-1	6.720000000000001e-13	+
D-lo-DSM-13814__0	130975	131074	136-3	8.15e-09	+
D-lo-DSM-13814__0	260109	260158	98-2	4.4599999999999995e-16	-
D-lo-DSM-13814__0	285937	286031	122-4	6.53e-09	-
D-lo-DSM-13814__0	380106	380126	48-6	8.909999999999998e-09	-
D-lo-DSM-13814__0	389557	389612	74-2	1.1699999999999999e-09	+
D-lo-DSM-13814__0	413353	413407	136-2	2.27e-09	-
D-lo-DSM-13814__0	443817	443857	126-2	9.9e-09	+
D-lo-DSM-13814__0	457484	457583	131-7	3.18e-09	-
D-lo-DSM-13814__0	478510	478604	122-4	5.3e-10	+
D-lo-DSM-13814__0	489548	489597	12-2	5.1200000000000005e-09	+
D-lo-DSM-13814__0	545227	545276	98-2	8.18e-28	+	D-lo-DSM-13814__0:545226-545257-545412-545443	545226	545443	98
D-lo-DSM-13814__0	545279	545306	98-3	1.75e-16	+	D-lo-DSM-13814__0:545226-545257-545412-545443	545226	545443	98
D-lo-DSM-13814__0	545366	545393	98-3	1.65e-15	-	D-lo-DSM-13814__0:545226-545257-545412-545443	545226	545443	98
D-lo-DSM-13814__0	545394	545443	98-2	1.2399999999999999e-28	-	D-lo-DSM-13814__0:545226-545257-545412-545443	545226	545443	98
D-lo-DSM-13814__0	554515	554613	96-1	7.57e-13	+
D-lo-DSM-13814__0	606786	606824	126-10	3.25e-09	+
D-lo-DSM-13814__0	611768	611817	73-1	8.92e-10	-
D-lo-DSM-13814__0	636587	636620	86-3	1.7300000000000004e-09	-
D-lo-DSM-13814__0	651993	652047	136-2	4.4799999999999997e-11	+
D-lo-DSM-13814__0	658775	658824	98-2	2.7500000000000003e-28	+	D-lo-DSM-13814__0:658774-658805-658960-658991	658774	658991	98
D-lo-DSM-13814__0	658825	658852	98-3	3.88e-16	+	D-lo-DSM-13814__0:658774-658805-658960-658991	658774	658991	98
D-lo-DSM-13814__0	658912	658939	98-3	1.9999999999999998e-15	-	D-lo-DSM-13814__0:658774-658805-658960-658991	658774	658991	98
D-lo-DSM-13814__0	658942	658991	98-2	1.2199999999999998e-27	-	D-lo-DSM-13814__0:658774-658805-658960-658991	658774	658991	98
D-lo-DSM-13814__0	692111	692149	54-3	8.93e-09	-
D-lo-DSM-13814__0	763612	763652	142-3	1.89e-09	-
D-lo-DSM-13814__0	852077	852126	98-2	1.88e-13	+
D-lo-DSM-13814__0	852143	852192	98-2	1.0800000000000001e-11	-
D-lo-DSM-13814__0	908411	908444	131-2	3.429999999999999e-09	+
D-lo-DSM-13814__0	932118	932146	126-3	8.23e-09	+
D-lo-DSM-13814__0	933645	933694	12-2	3.2799999999999994e-09	+
D-lo-DSM-13814__0	991525	991572	54-1	9.33e-09	+
D-lo-DSM-13814__0	1000162	1000216	143-3	5.649999999999999e-09	-
D-lo-DSM-13814__0	1020421	1020468	16-2	1.01e-09	-
D-lo-DSM-13814__0	1022554	1022601	16-2	2.48e-09	-
D-lo-DSM-13814__0	1045350	1045390	143-2	8.52e-09	-
D-lo-DSM-13814__0	1058296	1058351	74-2	9.39e-09	-
D-lo-DSM-13814__0	1062664	1062762	96-1	7.57e-13	+
D-lo-DSM-13814__0	1070091	1070119	15-2	1.84e-09	-
D-lo-DSM-13814__0	1144037	1144086	12-2	4e-09	+
D-lo-DSM-13814__0	1146669	1146718	98-2	6.57e-22	+
D-lo-DSM-13814__0	1146719	1146746	98-3	1.65e-15	+
D-lo-DSM-13814__0	1151954	1152022	131-5	9.85e-09	+
D-lo-DSM-13814__0	1206681	1206780	136-3	9.56e-09	-
D-lo-DSM-13814__0	1238943	1238971	48-4	3.17e-10	-
D-lo-DSM-13814__0	1247245	1247259	7-3	6.659999999999999e-09	-
D-lo-DSM-13814__0	1267870	1267917	54-1	8.059999999999999e-09	+
D-lo-DSM-13814__0	1274747	1274801	136-2	1.4699999999999999e-09	+
D-lo-DSM-13814__0	1298423	1298451	46-2	1.9600000000000003e-09	+
D-lo-DSM-13814__0	1451840	1451908	131-5	9.28e-09	+
D-lo-DSM-13814__0	1465322	1465421	131-7	9.54e-10	-
D-lo-DSM-13814__0	1607948	1608002	28-1	4.670000000000001e-09	+
D-lo-DSM-13814__0	1698868	1698915	54-1	1.2800000000000001e-09	-
D-lo-DSM-13814__0	1731857	1731911	136-2	4.49e-09	-
D-lo-DSM-13814__0	1789705	1789754	98-2	4.44e-17	+
D-lo-DSM-13814__0	1789731	1789780	98-2	5.53e-09	-
D-lo-DSM-13814__0	1804188	1804242	136-2	8.3e-09	-
D-lo-DSM-13814__0	1872300	1872314	136-4	3.45e-09	-
D-lo-DSM-13814__0	1872783	1872882	136-3	9.01e-09	-
D-lo-DSM-13814__0	1898780	1898848	131-5	8.590000000000001e-09	-
D-lo-DSM-13814__0	1922166	1922191	86-4	7.74e-09	-
D-lo-DSM-13814__0	1990535	1990589	136-2	7.140000000000001e-09	-
D-lo-DSM-13814__0	1996289	1996387	96-1	7.57e-13	-
D-lo-DSM-13814__0	2067947	2067996	98-2	6.29e-10	+
D-lo-DSM-13814__0	2068111	2068160	98-2	1.75e-14	-
D-lo-DSM-13814__0	2075174	2075202	19-1	2.2399999999999997e-09	+
D-lo-DSM-13814__0	2127546	2127614	131-5	7.219999999999999e-09	-
D-lo-DSM-13814__0	2147007	2147061	136-2	2.28e-09	-
D-lo-DSM-13814__0	2179725	2179774	98-2	1.75e-14	+
D-lo-DSM-13814__0	2179889	2179938	98-2	8.759999999999999e-11	-
D-lo-DSM-13814__0	2201280	2201335	137-5	2.48e-09	+
D-lo-DSM-13814__0	2233244	2233278	80-1	9.379999999999999e-09	+
D-lo-DSM-13814__0	2259926	2260005	68-2	2.39e-09	-
D-lo-DSM-13814__0	2341158	2341252	122-4	9.98e-09	-
D-lo-DSM-13814__0	2357307	2357375	131-5	7.56e-10	-
D-lo-DSM-13814__0	2367870	2367964	122-4	3.08e-09	-
D-lo-DSM-13814__0	2377528	2377596	131-5	5.73e-09	-
D-lo-DSM-13814__0	2403886	2403913	62-1	2.33e-09	-
D-lo-DSM-13814__0	2463290	2463330	40-1	6.15e-09	-
D-lo-DSM-13814__0	2465874	2465894	139-1	8.62e-09	-
D-lo-DSM-13814__0	2511608	2511636	15-1	3.42e-10	+
D-lo-DSM-13814__0	2596053	2596109	35-1	5.23e-09	-
D-lo-DSM-13814__0	2597582	2597631	98-2	8.759999999999999e-11	+
D-lo-DSM-13814__0	2597746	2597795	98-2	1.88e-13	-
D-lo-DSM-13814__0	2636520	2636618	96-1	6.720000000000001e-13	-
D-lo-DSM-13814__0	2639454	2639548	122-4	5.11e-09	+
D-lo-DSM-13814__0	2731537	2731605	131-5	6.34e-10	-
D-lo-DSM-13814__0	2731563	2731592	4-1	9.83e-09	-
D-lo-DSM-13814__0	2817824	2817892	131-5	7e-09	-
D-lo-DSM-13814__0	2892650	2892718	131-5	1e-09	-
D-lo-DSM-13814__0	2892661	2892729	131-5	2.9600000000000005e-09	-
D-pi-ATCC-29098__0	5613	5665	37-1	2.0800000000000003e-09	-
D-pi-ATCC-29098__0	7765	7784	28-2	5.37e-09	-
D-pi-ATCC-29098__0	18402	18454	37-1	2.71e-10	+
D-pi-ATCC-29098__0	25618	25670	37-1	7.26e-09	+
D-pi-ATCC-29098__0	33991	34043	37-1	4.65e-09	+
D-pi-ATCC-29098__0	34219	34271	37-1	8.56e-09	+
D-pi-ATCC-29098__0	34477	34529	37-1	4.14e-09	+
D-pi-ATCC-29098__0	34981	35033	37-1	3.97e-09	+
D-pi-ATCC-29098__0	35576	35628	37-1	6.709999999999999e-09	+
D-pi-ATCC-29098__0	36259	36357	96-1	7.41e-09	-
D-pi-ATCC-29098__0	36566	36618	37-1	6.67e-09	+
D-pi-ATCC-29098__0	38268	38320	37-1	1.15e-09	+
D-pi-ATCC-29098__0	41427	41479	37-1	2.64e-09	+
D-pi-ATCC-29098__0	43561	43613	37-1	8.320000000000001e-09	+
D-pi-ATCC-29098__0	47245	47297	37-1	3.79e-09	+
D-pi-ATCC-29098__0	50497	50549	37-1	4.25e-09	-
D-pi-ATCC-29098__0	52285	52305	5-1	3.01e-10	-
D-pi-ATCC-29098__0	55502	55554	37-1	3.4399999999999997e-09	+
D-pi-ATCC-29098__0	58363	58415	37-1	9.2e-09	-
D-pi-ATCC-29098__0	68365	68417	37-1	5.4e-09	+
D-pi-ATCC-29098__0	70948	70988	56-2	2.6600000000000003e-09	-
D-pi-ATCC-29098__0	78309	78361	37-1	1.1199999999999999e-09	-
D-pi-ATCC-29098__0	78700	78752	37-1	9.88e-09	-
D-pi-ATCC-29098__0	81025	81077	37-1	1.24e-09	-
D-pi-ATCC-29098__0	82374	82426	37-1	6.7900000000000016e-09	-
D-pi-ATCC-29098__0	86095	86147	37-1	7.36e-09	-
D-pi-ATCC-29098__0	86317	86369	37-1	2.96e-11	-
D-pi-ATCC-29098__0	86791	86843	37-1	5.3299999999999996e-09	-
D-pi-ATCC-29098__0	87169	87221	37-1	4.9e-09	-
D-pi-ATCC-29098__0	88462	88514	37-1	5.89e-10	-
D-pi-ATCC-29098__0	98840	98892	37-1	3.27e-09	+
D-pi-ATCC-29098__0	101214	101266	37-1	3.4399999999999997e-09	-
D-pi-ATCC-29098__0	102027	102050	27-2	2.44e-09	-
D-pi-ATCC-29098__0	103126	103154	12-3	4.320000000000001e-09	-
D-pi-ATCC-29098__0	105560	105612	37-1	8.190000000000001e-09	+
D-pi-ATCC-29098__0	105617	105669	37-1	4.7100000000000005e-09	+
D-pi-ATCC-29098__0	114789	114803	34-1	1.07e-09	-
D-pi-ATCC-29098__0	116695	116747	37-1	9.7e-10	-
D-pi-ATCC-29098__0	118272	118298	27-4	6.38e-09	-
D-pi-ATCC-29098__0	119906	119940	80-1	6.1199999999999995e-09	-
D-pi-ATCC-29098__0	124655	124675	5-1	2.9100000000000005e-09	+
D-pi-ATCC-29098__0	124665	124685	5-1	2.6800000000000003e-09	-
D-pi-ATCC-29098__0	125707	125733	27-4	2.64e-09	+
D-pi-ATCC-29098__0	126904	126956	37-1	3.12e-09	+
D-pi-ATCC-29098__0	129648	129700	37-1	5.21e-09	-
D-pi-ATCC-29098__0	140026	140124	96-1	2.8300000000000016e-13	+
D-pi-ATCC-29098__0	149065	149117	37-1	7.840000000000001e-09	-
D-pi-ATCC-29098__0	150067	150119	37-1	3.85e-09	-
D-pi-ATCC-29098__0	155955	156007	37-1	6.44e-09	-
D-pi-ATCC-29098__0	156633	156673	48-5	7.11e-09	-
D-pi-ATCC-29098__0	156815	156867	37-1	1.0300000000000002e-09	-
D-pi-ATCC-29098__0	161902	161942	48-5	6.409999999999999e-09	-
D-pi-ATCC-29098__0	162657	162709	37-1	3.25e-10	-
D-pi-ATCC-29098__0	170913	170965	37-1	7.929999999999999e-09	+
D-pi-ATCC-29098__0	171224	171264	56-2	5.1200000000000005e-09	-
D-pi-ATCC-29098__0	174979	175031	37-1	2.7600000000000004e-09	+
D-pi-ATCC-29098__0	175294	175346	37-1	8.76e-10	+
D-pi-ATCC-29098__0	179258	179310	37-1	1.6699999999999998e-09	-
D-pi-ATCC-29098__0	179351	179403	37-1	8.040000000000001e-09	-
D-pi-ATCC-29098__0	187012	187064	37-1	4.92e-09	-
D-pi-ATCC-29098__0	187750	187802	37-1	3.84e-09	-
D-pi-ATCC-29098__0	188413	188465	37-1	2.1000000000000002e-10	-
D-pi-ATCC-29098__0	189289	189341	37-1	1.99e-09	-
D-pi-ATCC-29098__0	203310	203362	37-1	5.2899999999999987e-11	-
D-pi-ATCC-29098__0	204616	204668	37-1	1.9600000000000003e-09	-
D-pi-ATCC-29098__0	205910	205962	37-1	4.670000000000001e-09	+
D-pi-ATCC-29098__0	206512	206532	13-1	9.04e-10	-
D-pi-ATCC-29098__0	214696	214748	37-1	2.99e-09	-
D-pi-ATCC-29098__0	219057	219109	37-1	4.3e-09	-
D-pi-ATCC-29098__0	222393	222461	95-1	3.2299999999999994e-09	-
D-pi-ATCC-29098__0	225695	225735	56-2	4.05e-10	+
D-pi-ATCC-29098__0	229177	229229	37-1	3.5e-09	+
D-pi-ATCC-29098__0	234763	234815	37-1	3.1600000000000005e-10	-
D-pi-ATCC-29098__0	245121	245149	12-3	6.13e-09	+
D-pi-ATCC-29098__0	260328	260380	37-1	1.4000000000000001e-09	-
D-pi-ATCC-29098__0	261128	261147	28-2	4.7100000000000005e-09	+
D-pi-ATCC-29098__0	262627	262679	37-1	4.76e-11	+
D-pi-ATCC-29098__0	265519	265571	37-1	3.0599999999999998e-09	-
D-pi-ATCC-29098__0	268019	268071	37-1	2.7300000000000003e-09	+
D-pi-ATCC-29098__0	280517	280557	56-2	3.5700000000000007e-09	-
D-pi-ATCC-29098__0	317044	317064	5-1	1.0500000000000001e-10	+
D-pi-ATCC-29098__0	332747	332799	37-1	1.65e-09	+
D-pi-ATCC-29098__0	333334	333360	69-2	3.379999999999999e-09	-
D-pi-ATCC-29098__0	335711	335731	5-1	4.3499999999999995e-10	+
D-pi-ATCC-29098__0	336150	336202	37-1	1.66e-09	+
D-pi-ATCC-29098__0	338087	338139	37-1	3.6e-09	+
D-pi-ATCC-29098__0	343531	343551	5-1	4.24e-09	-
D-pi-ATCC-29098__0	348757	348809	37-1	1.75e-09	-
D-pi-ATCC-29098__0	351493	351547	4-2	4.24e-09	+
D-pi-ATCC-29098__0	353882	353934	37-1	2.7300000000000003e-09	-
D-pi-ATCC-29098__0	358143	358195	37-1	1.68e-11	-
D-pi-ATCC-29098__0	359754	359806	37-1	8.45e-09	-
D-pi-ATCC-29098__0	361114	361142	12-3	2.2399999999999997e-09	+
D-pi-ATCC-29098__0	362465	362517	37-1	4.0299999999999995e-09	-
D-pi-ATCC-29098__0	373707	373759	37-1	2.14e-09	-
D-pi-ATCC-29098__0	374252	374304	37-1	1.66e-09	-
D-pi-ATCC-29098__0	375767	375781	34-1	9.270000000000001e-09	-
D-pi-ATCC-29098__0	377568	377620	37-1	1.3899999999999999e-10	+
D-pi-ATCC-29098__0	379918	379970	37-1	2.58e-09	-
D-pi-ATCC-29098__0	381068	381108	18-1	7.37e-09	+
D-pi-ATCC-29098__0	384659	384757	96-1	4.86e-09	-
D-pi-ATCC-29098__0	399963	400003	56-2	5.379999999999999e-09	+
D-pi-ATCC-29098__0	402170	402210	56-2	9.28e-09	+
D-pi-ATCC-29098__0	406489	406541	37-1	1.26e-09	-
D-pi-ATCC-29098__0	407794	407846	37-1	6.149999999999999e-10	-
D-pi-ATCC-29098__0	412400	412428	12-3	2.54e-09	+
D-pi-ATCC-29098__0	430849	430901	37-1	7.8e-10	+
D-pi-ATCC-29098__0	440955	441007	37-1	3.31e-10	+
D-pi-ATCC-29098__0	450631	450651	5-1	9.1e-09	-
D-pi-ATCC-29098__0	453844	453896	37-1	7.840000000000001e-09	-
D-pi-ATCC-29098__0	455102	455114	55-2	5.760000000000001e-09	+
D-pi-ATCC-29098__0	466129	466181	37-1	4.93e-09	-
D-pi-ATCC-29098__0	472693	472745	37-1	5.7700000000000005e-09	+
D-pi-ATCC-29098__0	487864	487916	37-1	3.74e-09	+
D-pi-ATCC-29098__0	489131	489183	37-1	6.9e-09	+
D-pi-ATCC-29098__0	490735	490787	37-1	2.7399999999999997e-11	-
D-pi-ATCC-29098__0	491721	491773	37-1	7.72e-10	-
D-pi-ATCC-29098__0	497554	497606	37-1	5.920000000000001e-09	-
D-pi-ATCC-29098__0	503526	503566	18-1	3.79e-09	-
D-pi-ATCC-29098__0	519543	519571	9-1	7.090000000000002e-09	-
D-pi-ATCC-29098__0	520079	520099	5-1	8.170000000000001e-09	-
D-pi-ATCC-29098__0	525932	525984	37-1	6.279999999999999e-10	-
D-pi-ATCC-29098__0	525989	526041	37-1	8.09e-09	-
D-pi-ATCC-29098__0	526184	526236	37-1	1.0400000000000001e-11	-
D-pi-ATCC-29098__0	528915	528927	55-2	5.760000000000001e-09	+
D-pi-ATCC-29098__0	534785	534805	5-1	6.9799999999999995e-09	+
D-pi-ATCC-29098__0	535372	535424	37-1	3.13e-09	-
D-pi-ATCC-29098__0	537943	537995	37-1	6.16e-09	-
D-pi-ATCC-29098__0	547628	547680	37-1	6.44e-09	-
D-pi-ATCC-29098__0	550950	551002	37-1	5.760000000000001e-09	-
D-pi-ATCC-29098__0	565476	565528	37-1	1.9699999999999996e-09	-
D-pi-ATCC-29098__0	567947	568045	96-1	1.87e-09	-
D-pi-ATCC-29098__0	573523	573543	19-2	2.3e-09	-
D-pi-ATCC-29098__0	575621	575649	12-3	1.0200000000000001e-10	-
D-pi-ATCC-29098__0	582209	582261	37-1	7.2400000000000015e-09	-
D-pi-ATCC-29098__0	591291	591343	37-1	6.42e-09	+
D-pi-ATCC-29098__0	604382	604434	37-1	9.87e-11	-
D-pi-ATCC-29098__0	609074	609126	37-1	9.61e-09	-
D-pi-ATCC-29098__0	611857	611909	37-1	4.52e-09	+
D-pi-ATCC-29098__0	618419	618471	37-1	1.8299999999999999e-09	-
D-pi-ATCC-29098__0	621775	621827	37-1	5.379999999999999e-09	-
D-pi-ATCC-29098__0	623097	623125	12-3	9.24e-09	-
D-pi-ATCC-29098__0	623437	623489	37-1	6.75e-09	-
D-pi-ATCC-29098__0	624148	624200	37-1	2.04e-09	-
D-pi-ATCC-29098__0	632912	632932	5-1	4.7e-09	+
D-pi-ATCC-29098__0	644756	644808	37-1	2.13e-09	+
D-pi-ATCC-29098__0	659794	659892	96-1	2.8300000000000016e-13	+
D-pi-ATCC-29098__0	683389	683441	37-1	5.4e-09	-
D-pi-ATCC-29098__0	703754	703773	28-2	1.13e-09	+
D-pi-ATCC-29098__0	705899	705951	37-1	4.49e-09	-
D-pi-ATCC-29098__0	706123	706142	28-2	2.46e-09	+
D-pi-ATCC-29098__0	713605	713657	37-1	3.3300000000000004e-10	+
D-pi-ATCC-29098__0	714076	714130	4-2	1.0800000000000002e-09	-
D-pi-ATCC-29098__0	715000	715028	12-3	1.26e-09	-
D-pi-ATCC-29098__0	716639	716693	4-2	4.45e-09	-
D-pi-ATCC-29098__0	724310	724350	18-1	6.28e-09	-
D-pi-ATCC-29098__0	727983	727997	34-1	1.07e-09	-
D-pi-ATCC-29098__0	730294	730346	37-1	6.91e-10	+
D-pi-ATCC-29098__0	737197	737225	9-1	5.550000000000001e-09	-
D-pi-ATCC-29098__0	743670	743722	37-1	8.53e-09	+
D-pi-ATCC-29098__0	743898	743950	37-1	3.03e-09	+
D-pi-ATCC-29098__0	768905	768957	37-1	3.6099999999999997e-09	-
D-pi-ATCC-29098__0	772813	772865	37-1	2.66e-10	-
D-pi-ATCC-29098__0	774582	774602	19-2	6.959999999999998e-09	-
D-pi-ATCC-29098__0	775219	775259	48-5	8.79e-09	-
D-pi-ATCC-29098__0	786285	786337	37-1	8.909999999999998e-09	-
D-pi-ATCC-29098__0	790382	790407	75-1	3.3399999999999996e-09	+
D-pi-ATCC-29098__0	793532	793584	37-1	9.64e-09	-
D-pi-ATCC-29098__0	807917	807969	37-1	1.22e-09	+
D-pi-ATCC-29098__0	812832	812884	37-1	3.24e-09	+
D-pi-ATCC-29098__0	814470	814510	56-2	3.829999999999999e-09	-
D-pi-ATCC-29098__0	819258	819356	96-1	6.73e-09	-
D-pi-ATCC-29098__0	826646	826666	5-1	9.98e-09	-
D-pi-ATCC-29098__0	827330	827382	37-1	6.149999999999999e-10	+
D-pi-ATCC-29098__0	831251	831291	56-2	3.64e-09	-
D-pi-ATCC-29098__0	845489	845529	48-5	5.989999999999999e-09	+
D-pi-ATCC-29098__0	845665	845684	28-2	5.2900000000000006e-09	+
D-pi-ATCC-29098__0	854341	854393	37-1	2.52e-09	+
D-pi-ATCC-29098__0	856394	856419	75-1	2.33e-09	+
D-pi-ATCC-29098__0	857046	857098	37-1	1.9699999999999996e-09	+
D-pi-ATCC-29098__0	870593	870645	37-1	7.689999999999999e-10	+
D-pi-ATCC-29098__0	882702	882722	5-1	6.820000000000002e-09	+
D-pi-ATCC-29098__0	890395	890447	37-1	1.36e-09	+
D-pi-ATCC-29098__0	904640	904738	96-1	2.8300000000000016e-13	+
D-pi-ATCC-29098__0	913323	913375	37-1	2.1600000000000004e-09	-
D-pi-ATCC-29098__0	920096	920148	37-1	6.06e-09	-
D-pi-ATCC-29098__0	922423	922475	37-1	2.8899999999999997e-09	-
D-pi-ATCC-29098__0	933380	933399	28-2	1.19e-09	+
D-pi-ATCC-29098__0	937195	937247	37-1	9.309999999999999e-09	+
D-pi-ATCC-29098__0	965360	965414	4-2	2.54e-09	+
D-pi-ATCC-29098__0	965459	965497	105-1	1.2e-09	+
D-pi-ATCC-29098__0	969680	969700	5-1	8.67e-09	+
D-pi-ATCC-29098__0	970879	970931	37-1	3.4799999999999996e-09	+
D-pi-ATCC-29098__0	973923	973975	37-1	5.18e-09	+
D-pi-ATCC-29098__0	976532	976584	37-1	6.08e-09	+
D-pi-ATCC-29098__0	980673	980713	56-2	3.13e-09	-
D-pi-ATCC-29098__0	984148	984200	37-1	9.56e-10	+
D-pi-ATCC-29098__0	986817	986869	37-1	3.6e-09	+
D-pi-ATCC-29098__0	990987	991007	5-1	3.63e-09	-
D-pi-ATCC-29098__0	1011714	1011766	37-1	6.06e-10	-
D-pi-ATCC-29098__0	1013008	1013048	56-2	6.64e-09	+
D-pi-ATCC-29098__0	1054224	1054276	37-1	1.31e-09	+
D-pi-ATCC-29098__0	1056117	1056136	28-2	4.15e-10	+
D-pi-ATCC-29098__0	1060038	1060065	25-1	8.42e-09	-
D-pi-ATCC-29098__0	1065960	1066015	145-2	9.9e-12	-
D-pi-ATCC-29098__0	1098012	1098080	131-5	7.28e-09	+
D-pi-ATCC-29098__0	1111012	1111064	37-1	1.7699999999999999e-09	-
D-pi-ATCC-29098__0	1116383	1116423	56-2	6.759999999999998e-09	-
D-pi-ATCC-29098__0	1117686	1117726	56-2	9.670000000000002e-09	-
D-pi-ATCC-29098__0	1117833	1117861	12-3	4.2899999999999995e-11	-
D-pi-ATCC-29098__0	1128196	1128248	37-1	7.21e-10	+
D-pi-ATCC-29098__0	1140738	1140790	37-1	5.21e-10	+
D-pi-ATCC-29098__0	1141185	1141237	37-1	4.17e-09	+
D-pi-ATCC-29098__0	1151307	1151359	37-1	6.690000000000001e-09	-
D-pi-ATCC-29098__0	1156514	1156554	56-2	2.8100000000000004e-09	+
D-pi-ATCC-29098__0	1156916	1156956	138-3	2.7600000000000004e-09	+
D-pi-ATCC-29098__0	1174940	1174980	56-2	6.47e-09	-
D-pi-ATCC-29098__0	1179336	1179376	56-2	1.0400000000000001e-09	-
D-pi-ATCC-29098__0	1184474	1184526	37-1	2.31e-09	-
D-pi-ATCC-29098__0	1196451	1196474	27-2	1.18e-09	+
D-pi-ATCC-29098__0	1212162	1212202	18-1	2.8600000000000005e-09	+
D-pi-ATCC-29098__0	1223441	1223493	37-1	4.07e-09	+
D-pi-ATCC-29098__0	1226220	1226272	37-1	8.009999999999999e-09	+
D-pi-ATCC-29098__0	1230631	1230683	37-1	7.059999999999999e-10	+
D-pi-ATCC-29098__0	1240122	1240174	37-1	1.7300000000000004e-09	+
D-pi-ATCC-29098__0	1251351	1251374	27-2	6.09e-09	-
D-pi-ATCC-29098__0	1252519	1252571	37-1	2.7399999999999996e-09	-
D-pi-ATCC-29098__0	1264745	1264785	56-2	4.42e-09	+
D-pi-ATCC-29098__0	1265227	1265267	56-2	4.120000000000001e-09	-
D-pi-ATCC-29098__0	1265798	1265821	27-2	3.7200000000000004e-09	+
D-pi-ATCC-29098__0	1280718	1280737	28-2	1.71e-09	+
D-pi-ATCC-29098__0	1288300	1288352	37-1	4.41e-11	-
D-pi-ATCC-29098__0	1300100	1300152	37-1	3.04e-10	-
D-pi-ATCC-29098__0	1308675	1308773	96-1	5.760000000000001e-09	-
D-pi-ATCC-29098__0	1315310	1315362	37-1	5.72e-10	+
D-pi-ATCC-29098__0	1320856	1320908	73-2	7.43e-09	+
D-pi-ATCC-29098__0	1322300	1322352	37-1	2.7800000000000003e-09	-
D-pi-ATCC-29098__0	1347357	1347409	37-1	3.77e-09	+
D-pi-ATCC-29098__0	1356166	1356218	37-1	7.26e-09	+
D-pi-ATCC-29098__0	1358641	1358693	37-1	2.9100000000000003e-10	+
D-pi-ATCC-29098__0	1373683	1373777	122-4	2.67e-09	+
D-pi-ATCC-29098__0	1378027	1378079	37-1	4.6799999999999996e-09	-
D-pi-ATCC-29098__0	1378918	1378958	56-2	2.8800000000000004e-09	-
D-pi-ATCC-29098__0	1379159	1379211	37-1	1e-09	+
D-pi-ATCC-29098__0	1399548	1399646	96-1	2.8300000000000016e-13	-
D-pi-ATCC-29098__0	1405821	1405841	22-1	3.87e-09	+
D-pi-ATCC-29098__0	1411929	1411981	37-1	9.73e-09	-
D-pi-ATCC-29098__0	1414811	1414851	56-2	6.709999999999999e-11	+
D-pi-ATCC-29098__0	1425231	1425283	37-1	3.67e-10	-
D-pi-ATCC-29098__0	1430025	1430065	56-2	9.01e-09	-
D-pi-ATCC-29098__0	1444395	1444414	28-2	2.7300000000000003e-09	+
D-pi-ATCC-29098__0	1458816	1458868	37-1	1.07e-09	-
D-pi-ATCC-29098__0	1462322	1462374	37-1	3.560000000000001e-09	-
D-pi-ATCC-29098__0	1462329	1462357	12-3	5.550000000000001e-09	+
D-pi-ATCC-29098__0	1470127	1470179	37-1	1.4300000000000002e-09	-
D-pi-ATCC-29098__0	1473353	1473405	37-1	2.8000000000000003e-09	+
D-pi-ATCC-29098__0	1481631	1481650	28-2	3.5e-09	+
D-pi-ATCC-29098__0	1481731	1481783	37-1	2.93e-09	+
D-pi-ATCC-29098__0	1492040	1492092	37-1	3.2600000000000003e-09	-
D-pi-ATCC-29098__0	1493075	1493127	37-1	3.53e-09	+
D-pi-ATCC-29098__0	1493822	1493874	37-1	1.3699999999999998e-09	+
D-pi-ATCC-29098__0	1494854	1494906	37-1	8.8e-09	+
D-pi-ATCC-29098__0	1495109	1495161	37-1	4.93e-09	+
D-pi-ATCC-29098__0	1500566	1500618	37-1	3.88e-09	+
D-pi-ATCC-29098__0	1501268	1501287	28-2	3.59e-09	+
D-pi-ATCC-29098__0	1501284	1501336	37-1	2.6100000000000003e-09	+
D-pi-ATCC-29098__0	1501974	1502026	37-1	8.320000000000001e-09	+
D-pi-ATCC-29098__0	1504780	1504832	37-1	5.83e-09	-
D-pi-ATCC-29098__0	1516006	1516058	37-1	8.69e-09	-
D-pi-ATCC-29098__0	1517018	1517037	28-2	8.42e-09	-
D-pi-ATCC-29098__0	1535987	1536007	5-1	1.0500000000000001e-10	-
D-pi-ATCC-29098__0	1589470	1589510	56-2	5.649999999999999e-09	-
D-pi-ATCC-29098__0	1589822	1589874	37-1	8.45e-09	+
D-pi-ATCC-29098__0	1608183	1608235	37-1	3.2899999999999996e-09	+
D-pi-ATCC-29098__0	1610431	1610483	37-1	6.809999999999999e-11	+
D-pi-ATCC-29098__0	1610785	1610811	27-4	3.5700000000000007e-09	-
D-pi-ATCC-29098__0	1614265	1614292	83-2	4.36e-09	-
D-pi-ATCC-29098__0	1616733	1616773	56-2	6.36e-09	-
D-pi-ATCC-29098__0	1618779	1618802	27-2	6.820000000000002e-09	-
D-pi-ATCC-29098__0	1624112	1624140	19-1	5.5899999999999996e-11	+
D-pi-ATCC-29098__0	1638084	1638136	37-1	5.8e-10	+
D-pi-ATCC-29098__0	1647434	1647462	12-3	6.08e-09	-
D-pi-ATCC-29098__0	1649021	1649119	96-1	2.8300000000000016e-13	-
D-pi-ATCC-29098__0	1656573	1656613	27-3	8.72e-09	-
D-pi-ATCC-29098__0	1658719	1658759	56-2	3.9299999999999995e-09	+
D-pi-ATCC-29098__0	1661493	1661547	4-2	5.589999999999999e-09	-
D-pi-ATCC-29098__0	1674420	1674472	37-1	7.1499999999999995e-09	+
D-pi-ATCC-29098__0	1681093	1681121	12-3	5.71e-10	+
D-pi-ATCC-29098__0	1684374	1684426	37-1	7.0099999999999996e-09	-
D-pi-ATCC-29098__0	1688735	1688763	12-3	3.4399999999999997e-09	+
D-pi-ATCC-29098__0	1701440	1701480	56-2	6.47e-09	+
D-pi-ATCC-29098__0	1706920	1706972	37-1	5.12e-10	-
D-pi-ATCC-29098__0	1720595	1720623	12-3	8.92e-09	-
D-pi-ATCC-29098__0	1722213	1722265	37-1	4.8100000000000006e-09	+
D-pi-ATCC-29098__0	1722222	1722274	37-1	7.290000000000001e-09	+
D-pi-ATCC-29098__0	1725869	1725921	37-1	8.83e-09	+
D-pi-ATCC-29098__0	1727251	1727265	34-1	7.1499999999999995e-09	+
D-pi-ATCC-29098__0	1729063	1729119	35-1	4e-09	+
D-pi-ATCC-29098__0	1738080	1738132	37-1	3.53e-09	+
D-pi-ATCC-29098__0	1740399	1740453	4-2	2.6e-09	-
D-pi-ATCC-29098__0	1740401	1740453	37-1	9.37e-09	+
D-pi-ATCC-29098__0	1741999	1742097	96-1	1.59e-09	+
D-pi-ATCC-29098__0	1751305	1751357	37-1	5.720000000000001e-09	+
D-pi-ATCC-29098__0	1763482	1763534	37-1	3.29e-10	+
D-pi-ATCC-29098__0	1764120	1764172	37-1	7.59e-09	+
D-pi-ATCC-29098__0	1768502	1768554	37-1	6.470000000000001e-11	-
D-pi-ATCC-29098__0	1769915	1769938	27-2	8.83e-09	+
D-pi-ATCC-29098__0	1770406	1770446	56-2	3.8e-11	+
D-pi-ATCC-29098__0	1775394	1775446	37-1	1.31e-09	+
D-pi-ATCC-29098__0	1780931	1781029	96-1	9.84e-10	+
D-pi-ATCC-29098__0	1783783	1783835	37-1	4.66e-10	+
D-pi-ATCC-29098__0	1786204	1786256	37-1	6.08e-10	-
D-pi-ATCC-29098__0	1786610	1786629	28-2	3.78e-10	-
D-pi-ATCC-29098__0	1793540	1793592	37-1	2.18e-09	+
D-pi-ATCC-29098__0	1796800	1796852	37-1	9.98e-09	+
D-pi-ATCC-29098__0	1805630	1805682	37-1	1.4099999999999999e-09	-
D-pi-ATCC-29098__0	1808907	1808959	37-1	9.88e-09	-
D-pi-ATCC-29098__0	1808940	1808992	37-1	2.0600000000000003e-09	-
D-pi-ATCC-29098__0	1811343	1811395	37-1	1.19e-09	+
D-pi-ATCC-29098__0	1817515	1817567	37-1	2.09e-09	+
D-pi-ATCC-29098__0	1829356	1829408	37-1	3.3899999999999997e-09	+
D-pi-ATCC-29098__0	1834489	1834509	47-1	2.9399999999999998e-09	-
D-pi-ATCC-29098__0	1836128	1836156	12-3	2.62e-09	+
D-pi-ATCC-29098__0	1846392	1846444	37-1	3.6e-09	+
D-pi-ATCC-29098__0	1857732	1857784	37-1	4.96e-09	+
D-pi-ATCC-29098__0	1859805	1859857	37-1	7.219999999999999e-09	+
D-pi-ATCC-29098__0	1859919	1859971	37-1	7.54e-09	+
D-pi-ATCC-29098__0	1862202	1862227	75-1	2.7100000000000004e-09	-
D-pi-ATCC-29098__0	1863149	1863201	37-1	1.1699999999999999e-09	-
D-pi-ATCC-29098__0	1867695	1867714	28-2	8.67e-09	+
D-pi-ATCC-29098__0	1869264	1869316	37-1	4.55e-09	+
D-pi-ATCC-29098__0	1871676	1871716	56-2	6.93e-10	-
D-pi-ATCC-29098__0	1871907	1871959	37-1	9.88e-09	-
D-pi-ATCC-29098__0	1873338	1873352	34-1	9.270000000000001e-09	+
D-pi-ATCC-29098__0	1878164	1878216	37-1	3.5399999999999998e-09	+
D-pi-ATCC-29098__0	1879704	1879727	27-2	1.7800000000000005e-09	-
D-pi-ATCC-29098__0	1879775	1879798	27-2	1.7800000000000005e-09	-
D-pi-ATCC-29098__0	1880641	1880693	37-1	2.46e-09	+
D-pi-ATCC-29098__0	1881453	1881505	37-1	4.0299999999999995e-09	+
D-pi-ATCC-29098__0	1882648	1882700	37-1	5.5399999999999995e-09	-
D-pi-ATCC-29098__0	1886005	1886030	86-4	2.02e-09	+
D-pi-ATCC-29098__0	1886853	1886881	12-3	4.28e-09	-
D-pi-ATCC-29098__0	1888204	1888256	37-1	9.490000000000001e-09	+
D-pi-ATCC-29098__0	1891812	1891864	37-1	1.09e-10	+
D-pi-ATCC-29098__0	1891890	1891942	37-1	3.32e-09	+
D-pi-ATCC-29098__0	1894054	1894106	37-1	2.44e-09	-
D-pi-ATCC-29098__0	1898046	1898098	37-1	9.229999999999999e-09	-
D-pi-ATCC-29098__0	1898451	1898503	37-1	7.4e-09	-
D-pi-ATCC-29098__0	1899857	1899909	37-1	2.8399999999999997e-09	+
D-pi-ATCC-29098__0	1901749	1901801	37-1	8.86e-09	+
D-pi-ATCC-29098__0	1915709	1915749	48-5	1.3300000000000002e-09	+
D-pi-ATCC-29098__0	1921098	1921126	12-3	6.08e-09	-
D-pi-ATCC-29098__0	1930885	1930937	37-1	4.8100000000000006e-09	-
D-pi-ATCC-29098__0	1940876	1940928	37-1	4.07e-09	-
D-pi-ATCC-29098__0	1941167	1941219	37-1	9.46e-09	-
D-pi-ATCC-29098__0	1946286	1946338	37-1	8.640000000000002e-09	+
D-pi-ATCC-29098__0	1949192	1949244	37-1	1.23e-09	+
D-pi-ATCC-29098__0	1950636	1950663	25-1	3.02e-09	+
D-pi-ATCC-29098__0	1953541	1953581	18-1	7.120000000000002e-09	+
D-pi-ATCC-29098__0	1954542	1954594	37-1	5.72e-10	+
D-pi-ATCC-29098__0	1954548	1954600	37-1	6.72e-10	+
D-pi-ATCC-29098__0	1963943	1963995	37-1	3.5700000000000007e-09	-
D-pi-ATCC-29098__0	1965613	1965667	4-2	7.2e-09	-
D-pi-ATCC-29098__0	1968896	1968948	37-1	2.87e-09	+
D-pi-ATCC-29098__0	1970094	1970134	56-2	9.81e-09	+
D-pi-ATCC-29098__0	1970324	1970422	96-1	2.81e-10	-
D-pi-ATCC-29098__0	1970402	1970454	37-1	3.8900000000000004e-09	+
D-pi-ATCC-29098__0	1970663	1970715	37-1	8.48e-09	-
D-pi-ATCC-29098__0	1974409	1974507	96-1	2.7300000000000003e-09	-
D-pi-ATCC-29098__0	1976854	1976894	56-2	6.9e-09	-
D-pi-ATCC-29098__0	1977020	1977072	37-1	4.95e-09	+
D-pi-ATCC-29098__0	1978084	1978124	48-5	6e-10	-
D-pi-ATCC-29098__0	1978277	1978329	37-1	3.379999999999999e-09	+
D-pi-ATCC-29098__0	1997937	1997989	73-2	5.47e-09	-
D-pi-ATCC-29098__0	2001356	2001408	37-1	3.1600000000000005e-10	-
D-pi-ATCC-29098__0	2001494	2001546	37-1	1.58e-09	-
D-pi-ATCC-29098__0	2007406	2007458	37-1	1.26e-09	-
D-pi-ATCC-29098__0	2009232	2009284	37-1	5.62e-10	+
D-pi-ATCC-29098__0	2009616	2009668	37-1	1.16e-09	+
D-pi-ATCC-29098__0	2011698	2011750	37-1	7.13e-09	+
D-pi-ATCC-29098__0	2013753	2013805	37-1	5.559999999999999e-10	+
D-pi-ATCC-29098__0	2018641	2018693	37-1	1.28e-10	+
D-pi-ATCC-29098__0	2025809	2025849	56-2	8.399999999999999e-09	+
D-pi-ATCC-29098__0	2052683	2052703	47-1	2.14e-09	+
D-pi-ATCC-29098__0	2061353	2061372	28-2	3.6599999999999998e-09	-
D-pi-ATCC-29098__0	2061791	2061843	37-1	3.1399999999999995e-10	+
D-pi-ATCC-29098__0	2062065	2062093	9-1	6.85e-09	-
D-pi-ATCC-29098__0	2064363	2064415	37-1	1.8100000000000002e-10	-
D-pi-ATCC-29098__0	2068378	2068403	86-4	9.1e-09	-
D-pi-ATCC-29098__0	2069278	2069330	37-1	7.98e-09	+
D-pi-ATCC-29098__0	2084238	2084290	37-1	7.62e-09	+
D-pi-ATCC-29098__0	2094513	2094565	37-1	3.02e-09	+
D-pi-ATCC-29098__0	2095011	2095063	37-1	6.5e-09	+
D-pi-ATCC-29098__0	2096295	2096347	37-1	7.96e-09	+
D-pi-ATCC-29098__0	2097646	2097698	37-1	5.0900000000000004e-09	+
D-pi-ATCC-29098__0	2104785	2104837	37-1	3.9200000000000005e-09	-
D-pi-ATCC-29098__0	2109286	2109338	37-1	1.4699999999999999e-09	+
D-pi-ATCC-29098__0	2109355	2109407	37-1	8.240000000000001e-11	+
D-pi-ATCC-29098__0	2116156	2116208	37-1	1.4400000000000002e-09	+
D-pi-ATCC-29098__0	2120901	2120953	37-1	7.55e-10	-
D-pi-ATCC-29098__0	2125648	2125700	37-1	5.94e-09	-
D-pi-ATCC-29098__0	2126677	2126729	37-1	1.0800000000000002e-09	-
D-pi-ATCC-29098__0	2128197	2128217	5-1	6.18e-09	-
D-pi-ATCC-29098__0	2137521	2137561	56-2	6.06e-09	-
D-pi-ATCC-29098__0	2141378	2141430	37-1	6.709999999999999e-09	+
D-pi-ATCC-29098__0	2142446	2142498	37-1	8.56e-09	+
D-pi-ATCC-29098__0	2142794	2142846	37-1	3.76e-10	+
D-pi-ATCC-29098__0	2143685	2143737	37-1	8.16e-09	+
D-pi-ATCC-29098__0	2147728	2147780	37-1	5.01e-09	-
D-pi-ATCC-29098__0	2160183	2160235	37-1	5.16e-09	-
D-pi-ATCC-29098__0	2164395	2164447	37-1	3.32e-09	+
D-pi-ATCC-29098__0	2169295	2169347	37-1	7.26e-09	-
D-pi-ATCC-29098__0	2170033	2170073	48-5	8.75e-10	+
D-pi-ATCC-29098__0	2174186	2174238	37-1	9.670000000000002e-09	-
D-pi-ATCC-29098__0	2175228	2175280	37-1	2.39e-09	+
D-pi-ATCC-29098__0	2175668	2175687	28-2	7.21e-09	+
D-pi-ATCC-29098__0	2176536	2176561	86-4	2.39e-09	+
D-pi-ATCC-29098__0	2184841	2184860	28-2	3.77e-09	+
D-pi-ATCC-29098__0	2190485	2190537	37-1	1.88e-10	-
D-pi-ATCC-29098__0	2192921	2192973	37-1	9.61e-09	+
D-pi-ATCC-29098__0	2197486	2197538	37-1	9.58e-09	+
D-pi-ATCC-29098__0	2199097	2199149	37-1	5.5399999999999995e-09	+
D-pi-ATCC-29098__0	2199233	2199273	56-2	8.129999999999999e-09	-
D-pi-ATCC-29098__0	2205060	2205158	96-1	3.98e-10	-
D-pi-ATCC-29098__0	2207665	2207705	48-5	7.0499999999999994e-09	+
D-pi-ATCC-29098__0	2210472	2210524	37-1	9.88e-09	-
D-pi-ATCC-29098__0	2219591	2219643	37-1	5.45e-09	+
D-pi-ATCC-29098__0	2224499	2224518	28-2	2.5e-09	+
D-pi-ATCC-29098__0	2225747	2225799	37-1	5.649999999999999e-09	+
D-pi-ATCC-29098__0	2226701	2226726	75-1	8.83e-09	-
D-pi-ATCC-29098__0	2228915	2228967	37-1	1.3e-09	+
D-pi-ATCC-29098__0	2245606	2245658	37-1	2.6e-09	-
D-pi-ATCC-29098__0	2245864	2245916	37-1	2.38e-10	-
D-pi-ATCC-29098__0	2251885	2251913	12-3	1.9100000000000002e-09	-
D-pi-ATCC-29098__0	2253323	2253375	37-1	9.73e-09	+
D-pi-ATCC-29098__0	2255485	2255537	37-1	4e-10	+
D-pi-ATCC-29098__0	2263630	2263682	37-1	7.38e-09	+
D-pi-ATCC-29098__0	2279507	2279559	37-1	7.06e-09	+
D-pi-ATCC-29098__0	2284837	2284889	37-1	2.8600000000000005e-09	+
D-pi-ATCC-29098__0	2294462	2294514	37-1	3.939999999999999e-09	+
D-pi-ATCC-29098__0	2294816	2294868	37-1	6.29e-09	+
D-pi-ATCC-29098__0	2297967	2298019	37-1	8.190000000000001e-09	+
D-pi-ATCC-29098__0	2302036	2302088	37-1	5.679999999999999e-09	+
D-pi-ATCC-29098__0	2309045	2309097	37-1	3.13e-09	-
D-pi-ATCC-29098__0	2309126	2309178	37-1	3.63e-09	-
D-pi-ATCC-29098__0	2315199	2315218	28-2	7.76e-09	-
D-pi-ATCC-29098__0	2315502	2315521	28-2	6.28e-09	-
D-pi-ATCC-29098__0	2317367	2317419	37-1	8.609999999999998e-10	+
D-pi-ATCC-29098__0	2318420	2318472	37-1	9.91e-09	+
D-pi-ATCC-29098__0	2320944	2320958	34-1	2.37e-09	-
D-pi-ATCC-29098__0	2321318	2321370	37-1	4.79e-09	-
D-pi-ATCC-29098__0	2323331	2323383	37-1	8.69e-09	-
D-pi-ATCC-29098__0	2329003	2329055	37-1	8.55e-10	+
D-pi-ATCC-29098__0	2332773	2332825	37-1	6.970000000000001e-09	-
D-pi-ATCC-29098__0	2334976	2335004	12-3	8.54e-09	-
D-pi-ATCC-29098__0	2356028	2356056	12-3	9.32e-09	+
D-pi-ATCC-29098__0	2357420	2357472	37-1	9.27e-10	+
D-pi-ATCC-29098__0	2359621	2359641	5-1	1.75e-09	-
D-pi-ATCC-29098__0	2363173	2363271	96-1	6.890000000000002e-09	-
D-pi-ATCC-29098__0	2366801	2366853	37-1	8.209999999999999e-09	-
D-pi-ATCC-29098__0	2367211	2367263	37-1	3.8e-10	-
D-pi-ATCC-29098__0	2377207	2377221	34-1	7.1499999999999995e-09	+
D-pi-ATCC-29098__0	2379834	2379886	37-1	2.13e-09	+
D-pi-ATCC-29098__0	2385365	2385417	37-1	4.55e-09	+
D-pi-ATCC-29098__0	2387131	2387151	5-1	1.3400000000000001e-09	+
D-pi-ATCC-29098__0	2390002	2390021	28-2	4.770000000000001e-09	+
D-pi-ATCC-29098__0	2390744	2390796	37-1	4.36e-09	+
D-pi-ATCC-29098__0	2392497	2392537	56-2	6.8799999999999986e-09	-
D-pi-ATCC-29098__0	2401006	2401058	37-1	6.9e-09	+
D-pi-ATCC-29098__0	2401870	2401922	37-1	1.7300000000000004e-09	+
D-pi-ATCC-29098__0	2405032	2405130	96-1	1.4300000000000002e-09	+
D-pi-ATCC-29098__0	2406460	2406512	37-1	2.0300000000000002e-09	-
D-pi-ATCC-29098__0	2409897	2409949	37-1	8.56e-09	+
D-pi-ATCC-29098__0	2412908	2412948	56-2	3.58e-09	-
D-pi-ATCC-29098__0	2414463	2414490	83-2	4.82e-09	-
D-pi-ATCC-29098__0	2414808	2414848	56-2	5.510000000000001e-10	-
D-pi-ATCC-29098__0	2415082	2415134	37-1	5.04e-10	+
D-pi-ATCC-29098__0	2415805	2415857	37-1	3.22e-09	+
D-pi-ATCC-29098__0	2416459	2416511	37-1	2.48e-11	+
D-pi-ATCC-29098__0	2418892	2418944	37-1	3.95e-10	+
D-pi-ATCC-29098__0	2419640	2419659	28-2	4.44e-09	-
D-pi-ATCC-29098__0	2429201	2429299	96-1	5.86e-09	-
D-pi-ATCC-29098__0	2429797	2429849	37-1	2.3399999999999998e-09	-
D-pi-ATCC-29098__0	2429819	2429859	56-2	9.3e-09	+
D-pi-ATCC-29098__0	2431925	2431977	37-1	4.56e-09	+
D-pi-ATCC-29098__0	2435508	2435560	37-1	8.14e-09	+
D-pi-ATCC-29098__0	2436453	2436505	37-1	1.7199999999999999e-09	+
D-pi-ATCC-29098__0	2443128	2443226	96-1	7.630000000000001e-10	-
D-pi-ATCC-29098__0	2445374	2445402	12-3	2.98e-09	+
D-pi-ATCC-29098__0	2446714	2446766	37-1	7.34e-10	-
D-pi-ATCC-29098__0	2447248	2447346	96-1	2.38e-09	-
D-pi-ATCC-29098__0	2449127	2449179	37-1	4.8100000000000006e-09	+
D-pi-ATCC-29098__0	2450637	2450689	37-1	4.0600000000000005e-09	+
D-pi-ATCC-29098__0	2452760	2452812	37-1	4.7100000000000005e-09	-
D-pi-ATCC-29098__0	2462017	2462069	37-1	2.6100000000000003e-09	+
D-pi-ATCC-29098__0	2462752	2462804	37-1	3.99e-09	-
D-pi-ATCC-29098__0	2469655	2469707	37-1	5.13e-09	-
D-pi-ATCC-29098__0	2470432	2470484	37-1	7.290000000000001e-09	-
D-pi-ATCC-29098__0	2476752	2476804	37-1	3.79e-09	-
D-pi-ATCC-29098__0	2481159	2481211	37-1	1.54e-09	-
D-pi-ATCC-29098__0	2486284	2486324	56-2	6.06e-09	-
D-pi-ATCC-29098__0	2486318	2486370	37-1	1.82e-09	+
D-pi-ATCC-29098__0	2487689	2487741	37-1	4.88e-09	+
D-pi-ATCC-29098__0	2491687	2491739	37-1	7.1e-09	+
D-pi-ATCC-29098__0	2492209	2492261	37-1	3.25e-09	+
D-pi-ATCC-29098__0	2495689	2495741	37-1	8.69e-09	-
D-pi-ATCC-29098__0	2499829	2499881	37-1	5.94e-09	+
D-pi-ATCC-29098__0	2502095	2502147	37-1	7.38e-09	-
D-pi-ATCC-29098__0	2503979	2504031	37-1	1.59e-09	-
D-pi-ATCC-29098__0	2504121	2504161	56-2	7e-09	+
D-pi-ATCC-29098__0	2507307	2507359	37-1	1.0800000000000002e-09	-
D-pi-ATCC-29098__0	2516741	2516793	37-1	4.73e-09	-
D-pi-ATCC-29098__0	2518283	2518335	37-1	1.7399999999999996e-09	-
D-pi-ATCC-29098__0	2524369	2524421	37-1	3.9e-09	+
D-pi-ATCC-29098__0	2532657	2532709	37-1	5.8099999999999996e-09	-
D-pi-ATCC-29098__0	2536737	2536789	37-1	6.5e-09	+
D-pi-ATCC-29098__0	2537286	2537338	37-1	4.17e-09	+
D-pi-ATCC-29098__0	2545761	2545813	37-1	6.5e-09	-
D-pi-ATCC-29098__0	2550704	2550756	37-1	7.33e-09	-
D-pi-ATCC-29098__0	2555166	2555218	37-1	5.23e-09	-
D-pi-ATCC-29098__0	2556793	2556812	28-2	8.67e-09	-
D-pi-ATCC-29098__0	2559596	2559648	37-1	8.43e-10	+
D-pi-ATCC-29098__0	2560028	2560080	37-1	4.92e-09	+
D-pi-ATCC-29098__0	2561599	2561639	56-2	5.31e-09	-
D-pi-ATCC-29098__0	2564570	2564622	37-1	6.06e-09	+
D-pi-ATCC-29098__0	2566867	2566919	37-1	1.29e-09	-
D-pi-ATCC-29098__0	2571000	2571019	28-2	1.0499999999999999e-09	-
D-pi-ATCC-29098__0	2573659	2573711	37-1	3.53e-09	-
D-pi-ATCC-29098__0	2574462	2574482	5-1	7.879999999999998e-09	-
D-pi-ATCC-29098__0	2575492	2575544	37-1	1.65e-11	+
D-pi-ATCC-29098__0	2576728	2576780	37-1	8.37e-10	+
D-pi-ATCC-29098__0	2576734	2576786	37-1	3.1e-09	+
D-pi-ATCC-29098__0	2579845	2579882	142-5	6.23e-09	+
D-pi-ATCC-29098__0	2584940	2584992	37-1	1e-09	-
D-pi-ATCC-29098__0	2585826	2585924	96-1	1.55e-09	+
D-pi-ATCC-29098__0	2586527	2586555	12-3	4.7e-09	+
D-pi-ATCC-29098__0	2595075	2595127	37-1	3.7200000000000004e-09	-
D-pi-ATCC-29098__0	2595526	2595578	37-1	1.4199999999999999e-09	+
D-pi-ATCC-29098__0	2595682	2595734	37-1	2.97e-09	+
D-pi-ATCC-29098__0	2597799	2597827	12-3	2.65e-09	-
D-pi-ATCC-29098__0	2603680	2603778	96-1	2.8300000000000016e-13	+
D-pi-ATCC-29098__0	2606076	2606128	37-1	8.16e-09	-
D-pi-ATCC-29098__0	2608188	2608228	56-2	4.95e-09	-
D-pi-ATCC-29098__0	2612208	2612260	37-1	5.21e-09	-
D-pi-ATCC-29098__0	2612559	2612611	37-1	5.42e-10	-
D-pi-ATCC-29098__0	2612988	2613040	37-1	1.9600000000000003e-09	-
D-pi-ATCC-29098__0	2614302	2614354	37-1	5.5000000000000004e-09	-
D-pi-ATCC-29098__0	2615331	2615383	37-1	3e-10	-
D-pi-ATCC-29098__0	2616757	2616809	37-1	3.04e-10	-
D-pi-ATCC-29098__0	2618050	2618102	37-1	1.4099999999999999e-09	-
D-pi-ATCC-29098__0	2618093	2618133	56-2	3.2899999999999996e-09	+
D-pi-ATCC-29098__0	2619287	2619339	37-1	8.16e-09	+
D-pi-ATCC-29098__0	2639904	2639956	37-1	3.67e-10	-
D-pi-ATCC-29098__0	2640268	2640296	12-3	1.8299999999999999e-09	+
D-pi-ATCC-29098__0	2641877	2641929	37-1	8.72e-09	-
D-pi-ATCC-29098__0	2647497	2647525	12-3	8.88e-10	+
D-pi-ATCC-29098__0	2647619	2647671	37-1	5.379999999999999e-09	-
D-pi-ATCC-29098__0	2648351	2648403	37-1	8.190000000000001e-09	+
D-pi-ATCC-29098__0	2649082	2649122	56-2	2.86e-10	-
D-pi-ATCC-29098__0	2649194	2649246	37-1	4.6799999999999996e-09	+
D-pi-ATCC-29098__0	2660473	2660525	37-1	4.020000000000001e-09	+
D-pi-ATCC-29098__0	2662465	2662505	56-2	1.18e-10	+
D-pi-ATCC-29098__0	2670109	2670163	143-3	2.71e-10	-
D-pi-ATCC-29098__0	2675511	2675563	37-1	2.4899999999999997e-10	-
D-pi-ATCC-29098__0	2677200	2677252	37-1	3.53e-11	-
D-pi-ATCC-29098__0	2677491	2677543	37-1	3.68e-09	-
D-pi-ATCC-29098__0	2697730	2697782	37-1	8.16e-09	-
D-pi-ATCC-29098__0	2701447	2701499	37-1	9.37e-10	-
D-pi-ATCC-29098__0	2703719	2703771	37-1	6.279999999999999e-10	-
D-pi-ATCC-29098__0	2703999	2704027	12-3	6.590000000000001e-09	+
D-pi-ATCC-29098__0	2704967	2705019	37-1	3.9299999999999995e-09	-
D-pi-ATCC-29098__0	2705513	2705565	37-1	1.6099999999999999e-10	-
D-pi-ATCC-29098__0	2712407	2712459	37-1	9.379999999999999e-11	-
D-pi-ATCC-29098__0	2716265	2716317	37-1	8.75e-09	+
D-pi-ATCC-29098__0	2722220	2722272	37-1	3.2399999999999997e-10	-
D-pi-ATCC-29098__0	2722286	2722338	37-1	7.610000000000001e-10	-
D-pi-ATCC-29098__0	2727761	2727780	28-2	8.42e-09	-
D-pi-ATCC-29098__0	2731596	2731648	37-1	5.83e-11	+
D-pi-ATCC-29098__0	2734154	2734194	48-5	5.269999999999999e-10	-
D-pi-ATCC-29098__0	2734172	2734212	56-2	5.25e-09	-
D-pi-ATCC-29098__0	2735067	2735119	37-1	9.52e-09	-
D-pi-ATCC-29098__0	2736243	2736283	56-2	6.73e-09	-
D-pi-ATCC-29098__0	2740352	2740380	38-1	9.83e-09	+
D-pi-ATCC-29098__0	2740671	2740723	37-1	2.9600000000000005e-09	-
D-pi-ATCC-29098__0	2741422	2741442	11-1	2.64e-09	+
D-pi-ATCC-29098__0	2742091	2742143	37-1	9.88e-09	-
D-pi-ATCC-29098__0	2743918	2743970	37-1	9.82e-09	+
D-pi-ATCC-29098__0	2745428	2745480	37-1	4.62e-09	-
D-pi-ATCC-29098__0	2752538	2752590	37-1	9.76e-09	-
D-pi-ATCC-29098__0	2752898	2752950	37-1	9.629999999999999e-10	-
D-pi-ATCC-29098__0	2754468	2754508	18-1	9.670000000000002e-09	-
D-pi-ATCC-29098__0	2758465	2758519	4-2	7.190000000000002e-09	+
D-pi-ATCC-29098__0	2778974	2778993	28-2	9.02e-09	+
D-pi-ATCC-29098__0	2781205	2781245	56-2	3.97e-09	+
D-pi-ATCC-29098__0	2783100	2783114	46-1	5.820000000000001e-09	+
D-pi-ATCC-29098__0	2784813	2784853	56-2	5.5000000000000004e-09	+
D-pi-ATCC-29098__0	2788012	2788064	37-1	7.8e-10	+
D-pi-ATCC-29098__0	2794821	2794873	37-1	8.209999999999999e-09	+
D-pi-ATCC-29098__0	2796077	2796105	12-3	1.0300000000000002e-09	-
D-pi-ATCC-29098__0	2796511	2796534	27-2	9.28e-09	+
D-pi-ATCC-29098__0	2799436	2799488	37-1	2.87e-11	-
D-pi-ATCC-29098__0	2801233	2801285	37-1	8.8e-09	-
D-pi-ATCC-29098__0	2801869	2801921	37-1	3.75e-09	-
D-pi-ATCC-29098__0	2804598	2804650	37-1	3.829999999999999e-09	-
D-pi-ATCC-29098__0	2812252	2812304	37-1	2.6600000000000003e-09	-
D-pi-ATCC-29098__0	2819360	2819412	37-1	4.15e-09	+
D-pi-ATCC-29098__0	2823355	2823375	5-1	2.9100000000000005e-09	-
D-pi-ATCC-29098__0	2833783	2833881	96-1	2.8300000000000016e-13	+
D-pi-ATCC-29098__0	2841366	2841418	37-1	6.18e-09	-
D-pi-ATCC-29098__0	2843316	2843368	37-1	4.52e-09	+
D-pi-ATCC-29098__0	2843580	2843594	34-1	9.270000000000001e-09	-
D-pi-ATCC-29098__0	2844169	2844221	37-1	7.71e-09	+
D-pi-ATCC-29098__0	2847044	2847096	37-1	7.09e-10	+
E-as-DSM-15981__0	7205	7233	12-3	4.5700000000000006e-09	-
E-as-DSM-15981__0	13463	13483	5-1	1.4199999999999999e-09	-
E-as-DSM-15981__0	14975	14995	125-1	1.4699999999999998e-11	-
E-as-DSM-15981__0	41784	41836	37-1	5.7700000000000005e-09	-
E-as-DSM-15981__0	70710	70762	37-1	1.82e-09	-
E-as-DSM-15981__0	73489	73541	37-1	2.44e-09	-
E-as-DSM-15981__0	122919	122973	4-2	8.65e-09	+
E-as-DSM-15981__0	126990	127018	99-1	8.34e-09	-
E-as-DSM-15981__0	147633	147685	37-1	3.17e-09	+
E-as-DSM-15981__0	150514	150566	37-1	9.340000000000001e-09	+
E-as-DSM-15981__0	173752	173804	37-1	3.6200000000000003e-09	-
E-as-DSM-15981__0	174880	174932	37-1	8.34e-09	-
E-as-DSM-15981__0	205983	206011	12-3	9.89e-10	-
E-as-DSM-15981__0	206251	206303	37-1	7.45e-09	+
E-as-DSM-15981__0	217417	217469	37-1	3.88e-09	+
E-as-DSM-15981__0	224808	224860	37-1	9.01e-10	+
E-as-DSM-15981__0	237043	237095	37-1	6.1e-10	-
E-as-DSM-15981__0	283451	283491	56-2	3.91e-09	+
E-as-DSM-15981__0	303548	303562	34-1	1.7199999999999999e-09	-
E-as-DSM-15981__0	310569	310621	37-1	1.7399999999999996e-09	+
E-as-DSM-15981__0	322723	322763	48-5	7.11e-09	-
E-as-DSM-15981__0	325331	325371	48-5	5.6700000000000005e-09	-
E-as-DSM-15981__0	326757	326809	37-1	2.32e-09	-
E-as-DSM-15981__0	355511	355563	37-1	1.8200000000000002e-10	+
E-as-DSM-15981__0	360866	360892	27-4	5.649999999999999e-09	-
E-as-DSM-15981__0	387980	388048	131-5	6.45e-09	+
E-as-DSM-15981__0	391102	391122	126-6	1.1699999999999999e-09	-
E-as-DSM-15981__0	393517	393569	37-1	7.809999999999998e-09	+
E-as-DSM-15981__0	394109	394188	68-2	6.01e-09	+
E-as-DSM-15981__0	394713	394741	9-1	2.7500000000000002e-09	+
E-as-DSM-15981__0	413757	413776	28-2	9.8e-09	+
E-as-DSM-15981__0	422151	422183	136-6	9.99e-09	-
E-as-DSM-15981__0	436288	436340	37-1	2.7800000000000003e-09	-
E-as-DSM-15981__0	447529	447581	37-1	2.22e-09	+
E-as-DSM-15981__0	470908	470936	12-3	2.7300000000000003e-09	-
E-as-DSM-15981__0	472706	472734	12-3	9.57e-09	-
E-as-DSM-15981__0	485985	486024	54-2	5.73e-09	+
E-as-DSM-15981__0	495492	495544	37-1	7.43e-09	+
E-as-DSM-15981__0	496218	496290	145-6	8.040000000000001e-09	-
E-as-DSM-15981__0	526366	526418	37-1	1.2800000000000001e-09	-
E-as-DSM-15981__0	554197	554249	73-2	1.57e-09	-
E-as-DSM-15981__0	581863	581915	37-1	4.82e-09	+
E-as-DSM-15981__0	590841	590939	96-1	6.34e-09	-
E-as-DSM-15981__0	598169	598221	37-1	2.8600000000000005e-09	+
E-as-DSM-15981__0	604321	604373	37-1	3.57e-10	+
E-as-DSM-15981__0	608012	608064	37-1	3.21e-09	+
E-as-DSM-15981__0	614481	614533	37-1	3.88e-09	+
E-as-DSM-15981__0	631581	631633	37-1	1.57e-09	+
E-as-DSM-15981__0	680414	680466	37-1	2.3399999999999998e-09	+
E-as-DSM-15981__0	700156	700208	37-1	2.73e-10	+
E-as-DSM-15981__0	732622	732674	37-1	2.49e-09	-
E-as-DSM-15981__0	734408	734434	27-4	7.92e-09	+
E-as-DSM-15981__0	737007	737047	56-2	2.47e-11	+
E-as-DSM-15981__0	738410	738462	37-1	4.85e-09	+
E-as-DSM-15981__0	744424	744476	37-1	8.56e-09	+
E-as-DSM-15981__0	760693	760745	37-1	3.63e-09	+
E-as-DSM-15981__0	782970	782984	34-1	6.09e-09	-
E-as-DSM-15981__0	884929	884968	54-2	5.8e-09	+
E-as-DSM-15981__0	886845	886901	50-1	5.520000000000001e-09	-
E-as-DSM-15981__0	920651	920665	136-4	6.29e-09	-
E-as-DSM-15981__0	925368	925420	37-1	6.1199999999999995e-09	+
E-as-DSM-15981__0	925518	925570	37-1	9.140000000000001e-09	+
E-as-DSM-15981__0	933023	933075	37-1	1.72e-10	+
E-as-DSM-15981__0	949260	949280	31-1	7.780000000000001e-09	+
E-as-DSM-15981__0	985639	985653	34-1	6.620000000000001e-09	-
E-as-DSM-15981__0	990026	990078	37-1	3.63e-09	+
E-as-DSM-15981__0	994320	994372	37-1	3.29e-10	+
E-as-DSM-15981__0	998231	998245	34-1	2.37e-09	-
E-as-DSM-15981__0	1006999	1007051	37-1	3.07e-09	+
E-as-DSM-15981__0	1007756	1007796	56-2	5.63e-09	+
E-as-DSM-15981__0	1015687	1015739	37-1	8.55e-10	-
E-as-DSM-15981__0	1016885	1016913	97-1	3.9200000000000005e-09	+
E-as-DSM-15981__0	1024231	1024287	125-3	4.21e-10	-
E-as-DSM-15981__0	1038478	1038506	12-3	4.120000000000001e-09	-
E-as-DSM-15981__0	1048524	1048580	125-3	2.8600000000000005e-09	-
E-as-DSM-15981__0	1051023	1051051	12-3	1.14e-09	-
E-as-DSM-15981__0	1071453	1071505	37-1	8.320000000000001e-09	+
E-as-DSM-15981__0	1098428	1098453	75-1	8.92e-09	+
E-as-DSM-15981__0	1107223	1107277	4-2	1.16e-09	+
E-as-DSM-15981__0	1118996	1119048	37-1	8.77e-09	-
E-as-DSM-15981__0	1134337	1134389	37-1	6.75e-09	+
E-as-DSM-15981__0	1153651	1153691	56-2	2.3399999999999998e-09	-
E-as-DSM-15981__0	1158831	1158845	106-1	6.11e-09	+
E-as-DSM-15981__0	1160354	1160406	37-1	6.9499999999999985e-09	+
E-as-DSM-15981__0	1165764	1165816	37-1	4.73e-09	+
E-as-DSM-15981__0	1166493	1166545	37-1	9.05e-09	+
E-as-DSM-15981__0	1189780	1189832	37-1	1.1199999999999999e-09	-
E-as-DSM-15981__0	1196161	1196213	37-1	5.14e-09	+
E-as-DSM-15981__0	1214127	1214179	37-1	6.8799999999999986e-09	+
E-as-DSM-15981__0	1235014	1235066	37-1	2.58e-09	+
E-as-DSM-15981__0	1236552	1236604	37-1	4.24e-09	+
E-as-DSM-15981__0	1240832	1240884	37-1	5.06e-09	+
E-as-DSM-15981__0	1245075	1245127	37-1	1.21e-10	+
E-as-DSM-15981__0	1245226	1245246	11-1	3.58e-09	+
E-as-DSM-15981__0	1246875	1246927	37-1	4.76e-09	+
E-as-DSM-15981__0	1248047	1248099	37-1	3.61e-11	-
E-as-DSM-15981__0	1249006	1249033	83-2	8.93e-09	-
E-as-DSM-15981__0	1250048	1250100	37-1	6.709999999999999e-09	-
E-as-DSM-15981__0	1256736	1256788	37-1	5.660000000000001e-09	+
E-as-DSM-15981__0	1264220	1264260	56-2	1.7300000000000004e-09	-
E-as-DSM-15981__0	1264524	1264576	37-1	1.9600000000000003e-09	+
E-as-DSM-15981__0	1264923	1264975	37-1	3.8e-09	+
E-as-DSM-15981__0	1295530	1295582	37-1	8.72e-09	-
E-as-DSM-15981__0	1303711	1303734	27-2	9.690000000000001e-09	+
E-as-DSM-15981__0	1313560	1313612	37-1	4.73e-10	+
E-as-DSM-15981__0	1351384	1351436	37-1	4.9e-09	-
E-as-DSM-15981__0	1357599	1357639	56-2	2.97e-09	+
E-as-DSM-15981__0	1360620	1360672	37-1	7.47e-09	+
E-as-DSM-15981__0	1391123	1391151	12-3	3.75e-09	-
E-as-DSM-15981__0	1411117	1411144	139-2	1.2800000000000001e-09	+
E-as-DSM-15981__0	1428923	1428942	7-2	7.67e-09	+
E-as-DSM-15981__0	1466542	1466594	37-1	9.76e-09	+
E-as-DSM-15981__0	1477811	1477839	12-3	4.92e-09	-
E-as-DSM-15981__0	1501211	1501263	37-1	8.8e-09	-
E-as-DSM-15981__0	1506525	1506577	37-1	8.98e-10	-
E-as-DSM-15981__0	1524345	1524385	56-2	3.17e-09	-
E-as-DSM-15981__0	1524682	1524734	37-1	1.01e-09	+
E-as-DSM-15981__0	1525740	1525753	82-2	4.27e-09	+
E-as-DSM-15981__0	1534692	1534712	5-1	2.22e-09	+
E-as-DSM-15981__0	1546553	1546573	125-1	4.63e-09	+
E-as-DSM-15981__0	1546622	1546642	125-1	3.64e-09	-
E-as-DSM-15981__0	1559034	1559086	37-1	6.23e-09	+
E-as-DSM-15981__0	1563384	1563436	37-1	4.52e-09	+
E-as-DSM-15981__0	1568373	1568425	37-1	4.320000000000001e-09	+
E-as-DSM-15981__0	1598336	1598392	51-2	4.36e-09	+
E-as-DSM-15981__0	1601602	1601622	125-1	3.5200000000000007e-09	+
E-as-DSM-15981__0	1601637	1601670	125-4	2.7399999999999996e-09	+
E-as-DSM-15981__0	1601671	1601691	125-1	4.63e-09	-
E-as-DSM-15981__0	1625124	1625144	13-1	8.31e-09	+
E-as-DSM-15981__0	1644072	1644124	37-1	3.79e-09	+
E-as-DSM-15981__0	1670539	1670579	56-2	5.73e-09	+
E-as-DSM-15981__0	1678482	1678534	37-1	6.439999999999999e-10	+
E-as-DSM-15981__0	1711855	1711907	37-1	8.97e-09	-
E-as-DSM-15981__0	1717491	1717519	12-3	8.959999999999999e-11	-
E-as-DSM-15981__0	1729311	1729331	31-1	7.780000000000001e-09	+	E-as-DSM-15981__0:1729171-1729198-1729385-1729412	1729171	1729412	31
E-as-DSM-15981__0	1730570	1730598	12-3	9.68e-10	+
E-as-DSM-15981__0	1753030	1753082	37-1	5.2600000000000004e-09	+
E-as-DSM-15981__0	1754406	1754504	96-1	6.2e-09	+
E-as-DSM-15981__0	1766112	1766164	37-1	1.58e-09	+
E-as-DSM-15981__0	1768869	1768909	56-2	6.54e-09	-
E-as-DSM-15981__0	1802393	1802445	37-1	7.040000000000001e-09	+
E-as-DSM-15981__0	1810725	1810777	37-1	2.98e-09	-
E-as-DSM-15981__0	1813228	1813268	56-2	7.96e-09	+
E-as-DSM-15981__0	1835014	1835052	105-1	4.99e-09	-
E-as-DSM-15981__0	1840113	1840165	37-1	9.229999999999999e-09	-
E-as-DSM-15981__0	1848895	1848935	56-2	7.68e-09	-
E-as-DSM-15981__0	1860208	1860260	37-1	4.45e-09	+
E-as-DSM-15981__0	1866292	1866306	34-1	3.6700000000000004e-09	+
E-as-DSM-15981__0	1876206	1876222	33-2	4.96e-09	-
E-as-DSM-15981__0	1899859	1899887	67-1	9.02e-09	+
E-as-DSM-15981__0	1900000	1900052	37-1	3.17e-09	+
E-as-DSM-15981__0	1901628	1901648	13-1	2.0999999999999998e-09	+
E-as-DSM-15981__0	1903491	1903505	34-1	6.09e-09	-
E-as-DSM-15981__0	1911834	1911886	37-1	3.59e-10	+
E-as-DSM-15981__0	1942337	1942389	37-1	8.29e-09	+
E-as-DSM-15981__0	1950421	1950473	37-1	1.75e-09	+
E-as-DSM-15981__0	1967272	1967324	37-1	9.17e-09	+
E-as-DSM-15981__0	1978487	1978534	3-1	4.62e-09	-
E-as-DSM-15981__0	1987715	1987767	37-1	4.78e-09	+
E-as-DSM-15981__0	1988306	1988346	56-2	1.21e-09	-
E-as-DSM-15981__0	1989598	1989650	37-1	6.62e-10	+
E-as-DSM-15981__0	1993220	1993272	37-1	2.98e-10	+
E-as-DSM-15981__0	1999568	1999620	37-1	7.74e-09	+
E-as-DSM-15981__0	2004079	2004131	37-1	1.51e-09	+
E-as-DSM-15981__0	2012794	2012846	37-1	7.040000000000001e-09	-
E-as-DSM-15981__0	2017398	2017423	75-1	5.26e-10	+
E-as-DSM-15981__0	2030120	2030172	37-1	1.42e-10	-
E-as-DSM-15981__0	2044971	2045023	37-1	1.3900000000000002e-09	+
E-as-DSM-15981__0	2046997	2047049	37-1	5.96e-09	+
E-as-DSM-15981__0	2058102	2058154	37-1	4.880000000000001e-10	+
E-as-DSM-15981__0	2058111	2058163	37-1	8.43e-10	+
E-as-DSM-15981__0	2073491	2073543	37-1	5.14e-09	-
E-as-DSM-15981__0	2095333	2095373	18-1	6.659999999999999e-09	+
E-as-DSM-15981__0	2100987	2101027	48-5	1.61e-09	-
E-as-DSM-15981__0	2113038	2113052	34-2	6.9e-09	-
E-as-DSM-15981__0	2131575	2131627	37-1	2.31e-09	-
E-as-DSM-15981__0	2132438	2132490	37-1	6.84e-09	-
E-as-DSM-15981__0	2132669	2132721	37-1	6.690000000000001e-09	-
E-as-DSM-15981__0	2133486	2133538	37-1	6.08e-09	-
E-as-DSM-15981__0	2144171	2144223	37-1	5.5000000000000004e-09	-
E-as-DSM-15981__0	2153293	2153319	27-4	4.21e-10	-
E-as-DSM-15981__0	2168765	2168817	37-1	6.93e-09	+
E-as-DSM-15981__0	2170167	2170219	37-1	7.840000000000001e-09	+
E-as-DSM-15981__0	2174102	2174122	31-1	7.780000000000001e-09	+
E-as-DSM-15981__0	2174406	2174444	105-1	2.71e-10	+
E-as-DSM-15981__0	2174520	2174558	105-1	1.93e-09	-
E-as-DSM-15981__0	2184254	2184292	105-1	2.71e-10	+
E-as-DSM-15981__0	2184368	2184406	105-1	1.93e-09	-
E-as-DSM-15981__0	2204934	2204954	11-1	3.3399999999999996e-09	+
E-as-DSM-15981__0	2211869	2211883	96-2	7.859999999999999e-09	+
E-as-DSM-15981__0	2239087	2239143	35-1	6.37e-09	-
E-as-DSM-15981__0	2248299	2248327	12-3	5.52e-10	+
E-as-DSM-15981__0	2248340	2248392	37-1	5.7e-09	-
E-as-DSM-15981__0	2265031	2265071	45-1	8.27e-09	+
E-as-DSM-15981__0	2268527	2268579	37-1	1.98e-09	-
E-as-DSM-15981__0	2278665	2278717	37-1	5.7e-09	+
E-as-DSM-15981__0	2280030	2280082	37-1	5.47e-09	+
E-as-DSM-15981__0	2290569	2290581	55-2	5.760000000000001e-09	+
E-as-DSM-15981__0	2297855	2297895	56-2	9.46e-09	-
E-as-DSM-15981__0	2297883	2297935	37-1	7.98e-09	+
E-as-DSM-15981__0	2328720	2328772	37-1	3.17e-09	+
E-as-DSM-15981__0	2330248	2330288	56-2	9.4e-09	-
E-as-DSM-15981__0	2352919	2352971	37-1	9.08e-09	-
E-as-DSM-15981__0	2354734	2354774	48-5	8.759999999999999e-09	+
E-as-DSM-15981__0	2374251	2374303	37-1	3.7199999999999996e-10	+
E-as-DSM-15981__0	2374848	2374900	37-1	2.58e-09	+
E-as-DSM-15981__0	2382574	2382626	37-1	9.229999999999999e-09	+
E-as-DSM-15981__0	2388075	2388127	37-1	5.14e-10	-
E-as-DSM-15981__0	2389985	2390037	37-1	5.889999999999999e-09	+
E-as-DSM-15981__0	2414443	2414495	37-1	2.51e-09	+
E-as-DSM-15981__0	2462778	2462830	37-1	6.1199999999999995e-09	+
E-as-DSM-15981__0	2464302	2464354	37-1	8.53e-09	+
E-as-DSM-15981__0	2472631	2472671	56-2	4.7100000000000005e-09	-
E-as-DSM-15981__0	2484527	2484546	28-2	5.760000000000001e-09	+
E-as-DSM-15981__0	2487504	2487602	96-1	5.06e-10	+
E-as-DSM-15981__0	2488336	2488356	125-1	3.5200000000000007e-09	+
E-as-DSM-15981__0	2488357	2488413	125-3	1.19e-11	-
E-as-DSM-15981__0	2488434	2488467	125-4	2.7399999999999996e-09	+
E-as-DSM-15981__0	2488468	2488488	125-1	4.63e-09	-
E-as-DSM-15981__0	2494836	2494888	37-1	4.18e-09	+
E-as-DSM-15981__0	2522919	2522971	37-1	5.08e-09	-
E-as-DSM-15981__0	2525570	2525622	37-1	2.93e-11	+
E-as-DSM-15981__0	2527708	2527760	37-1	3.69e-10	+
E-as-DSM-15981__0	2538250	2538302	37-1	6.990000000000002e-09	+
E-as-DSM-15981__0	2547893	2547945	37-1	4.220000000000001e-09	+
E-as-DSM-15981__0	2556952	2556977	75-1	2.48e-09	-
E-as-DSM-15981__0	2578958	2579010	37-1	7.69e-09	+
E-as-DSM-15981__0	2579045	2579097	37-1	4.19e-09	+
E-as-DSM-15981__0	2581437	2581489	37-1	4.61e-10	+
E-as-DSM-15981__0	2603963	2603991	12-3	9.24e-09	-
E-as-DSM-15981__0	2611813	2611869	12-1	9.58e-09	-
E-as-DSM-15981__0	2616402	2616442	48-5	6.620000000000001e-09	+
E-as-DSM-15981__0	2628365	2628405	56-2	3.429999999999999e-09	-
E-as-DSM-15981__0	2629222	2629274	37-1	3.05e-09	+
E-as-DSM-15981__0	2631369	2631421	37-1	2.46e-09	+
E-as-DSM-15981__0	2710158	2710198	48-5	6.07e-09	-
E-as-DSM-15981__0	2725680	2725708	99-1	3.11e-10	-
E-as-DSM-15981__0	2771218	2771257	36-2	3.3e-09	-
E-as-DSM-15981__0	2771800	2771852	37-1	3.54e-10	+
E-as-DSM-15981__0	2780973	2781025	37-1	8.42e-09	-
E-as-DSM-15981__0	2797438	2797466	35-3	5.03e-09	+
E-as-DSM-15981__0	2800090	2800128	126-10	2.74e-10	+
E-as-DSM-15981__0	2805024	2805076	37-1	1.6800000000000004e-09	+
E-as-DSM-15981__0	2812359	2812399	56-2	9.4e-09	+
E-as-DSM-15981__0	2825961	2825974	82-2	6.2e-09	-
E-as-DSM-15981__0	2833750	2833790	56-2	3.19e-09	-
E-as-DSM-15981__0	2848837	2848889	37-1	2.53e-10	+
E-as-DSM-15981__0	2893637	2893689	37-1	1.7399999999999996e-09	+
E-as-DSM-15981__0	2893871	2893923	37-1	1.3800000000000002e-09	+
E-as-DSM-15981__0	2893895	2893947	37-1	8.55e-10	-
E-as-DSM-15981__0	2910967	2910981	106-1	3.8900000000000004e-09	+
E-as-DSM-15981__0	2912411	2912439	12-3	6.68e-10	-
E-as-DSM-15981__0	2919015	2919067	37-1	7.190000000000002e-09	+
E-as-DSM-15981__0	2931739	2931779	56-2	2e-09	+
E-as-DSM-15981__0	2933323	2933375	37-1	8.5e-09	+
E-as-DSM-15981__0	2933827	2933879	37-1	2.8800000000000004e-09	+
E-as-DSM-15981__0	2936319	2936371	37-1	1.34e-10	+
E-as-DSM-15981__0	2947354	2947374	11-1	9.6e-09	+
E-as-DSM-15981__0	2949366	2949418	37-1	7.96e-09	-
E-as-DSM-15981__0	2982268	2982320	37-1	1.57e-09	+
E-as-DSM-15981__0	2983228	2983280	37-1	3.2199999999999997e-10	-
E-as-DSM-15981__0	2987293	2987345	37-1	1.3900000000000002e-09	+
E-as-DSM-15981__0	2989658	2989710	37-1	6.06e-09	+
E-as-DSM-15981__0	2990433	2990473	48-5	5.24e-10	-
E-as-DSM-15981__0	3006429	3006443	34-1	3.6700000000000004e-09	-
E-as-DSM-15981__0	3012647	3012699	37-1	7.31e-09	+
E-as-DSM-15981__0	3018912	3018964	37-1	2.52e-09	+
E-as-DSM-15981__0	3020913	3020941	12-3	3.4500000000000005e-10	+
E-as-DSM-15981__0	3024954	3025006	37-1	1.0499999999999999e-09	+
E-as-DSM-15981__0	3027049	3027101	37-1	4.71e-10	+
E-as-DSM-15981__0	3032715	3032767	37-1	5.74e-10	+
E-as-DSM-15981__0	3052520	3052572	37-1	4.59e-10	+
E-as-DSM-15981__0	3053327	3053379	37-1	3.9e-09	+
E-as-DSM-15981__0	3070717	3070769	37-1	1.89e-10	+
E-as-DSM-15981__0	3074343	3074395	37-1	5.23e-10	+
E-as-DSM-15981__0	3077890	3077942	37-1	3.09e-09	+
E-as-DSM-15981__0	3085830	3085882	37-1	5.78e-10	-
E-as-DSM-15981__0	3108134	3108174	48-5	1.4199999999999999e-09	-
E-as-DSM-15981__0	3123110	3123136	27-4	5.550000000000001e-09	+
E-as-DSM-15981__0	3132022	3132078	125-3	2.8600000000000005e-09	+
E-as-DSM-15981__0	3134841	3134881	56-2	4.959999999999999e-10	+
E-as-DSM-15981__0	3139526	3139578	37-1	6.67e-09	+
E-as-DSM-15981__0	3142392	3142430	105-1	8.31e-11	+
E-as-DSM-15981__0	3142506	3142544	105-1	4.41e-09	-
E-as-DSM-15981__0	3144491	3144511	22-1	4.26e-09	-
E-as-DSM-15981__0	3146656	3146708	37-1	7.38e-09	+
E-as-DSM-15981__0	3169248	3169304	95-3	4.54e-09	+
E-as-DSM-15981__0	3175893	3175913	125-1	4.63e-09	+
E-as-DSM-15981__0	3175969	3176025	125-3	7.04e-11	+
E-as-DSM-15981__0	3177480	3177532	37-1	1.52e-09	+
E-as-DSM-15981__0	3187529	3187569	56-2	4.689999999999999e-09	-
E-as-DSM-15981__0	3196299	3196351	37-1	3.5e-09	+
E-as-DSM-15981__0	3203656	3203708	37-1	1.56e-09	+
E-as-DSM-15981__0	3213230	3213282	37-1	2.23e-09	+
E-as-DSM-15981__0	3215992	3216031	54-2	4.8100000000000006e-09	+
E-as-DSM-15981__0	3227470	3227522	37-1	2.38e-09	+
E-as-DSM-15981__0	3230911	3230963	37-1	5.8099999999999996e-09	+
E-as-DSM-15981__0	3234215	3234267	37-1	8.059999999999999e-09	+
E-as-DSM-15981__0	3234780	3234817	53-2	3.7200000000000004e-09	+
E-as-DSM-15981__0	3250147	3250199	37-1	8.89e-10	+
E-as-DSM-15981__0	3250804	3250856	37-1	9.05e-09	+
E-as-DSM-15981__0	3262150	3262204	4-2	7.71e-09	+
E-as-DSM-15981__0	3263893	3263945	37-1	1.99e-09	+
E-as-DSM-15981__0	3280795	3280847	37-1	3.2e-09	+
E-as-DSM-15981__0	3301896	3301948	37-1	2.37e-09	+
E-as-DSM-15981__0	3303606	3303658	37-1	9.88e-09	+
E-as-DSM-15981__0	3308008	3308048	56-2	4e-09	-
E-as-DSM-15981__0	3309670	3309722	37-1	2.53e-09	-
E-as-DSM-15981__0	3318439	3318491	37-1	7.43e-09	+
E-as-DSM-15981__0	3325165	3325193	12-3	7.020000000000002e-09	-
E-as-DSM-15981__0	3346904	3346956	37-1	3.2299999999999994e-09	-
E-as-DSM-15981__0	3351756	3351808	37-1	3.48e-10	+
E-as-DSM-15981__0	3354095	3354147	37-1	6.459999999999999e-09	+
E-as-DSM-15981__0	3355107	3355159	37-1	8.97e-09	+
E-as-DSM-15981__0	3367775	3367815	56-2	4.34e-09	-
E-as-DSM-15981__0	3387842	3387861	28-2	8.9e-09	-
E-as-DSM-15981__0	3388495	3388535	48-5	7.28e-09	+
E-as-DSM-15981__0	3390121	3390141	5-1	1.1199999999999999e-09	+
E-as-DSM-15981__0	3390209	3390261	37-1	8.059999999999999e-09	+
E-as-DSM-15981__0	3409793	3409845	37-1	7.45e-09	+
E-as-DSM-15981__0	3417336	3417388	37-1	2.43e-09	+
E-as-DSM-15981__0	3421670	3421695	75-1	9.68e-09	-
E-as-DSM-15981__0	3426778	3426830	37-1	4.65e-09	+
E-as-DSM-15981__0	3442504	3442524	125-1	3.64e-09	+
E-as-DSM-15981__0	3442525	3442581	125-3	1.19e-11	-
E-as-DSM-15981__0	3442602	3442635	125-4	2.7399999999999996e-09	+
E-as-DSM-15981__0	3445262	3445314	37-1	2.4e-09	+
E-as-DSM-15981__0	3469832	3469860	12-3	1.2800000000000001e-09	-
E-as-DSM-15981__0	3503396	3503415	117-1	7.23e-09	-
E-as-DSM-15981__0	3511060	3511088	12-3	6.83e-10	+
E-as-DSM-15981__0	3511799	3511851	37-1	4.06e-11	-
E-as-DSM-15981__0	3520324	3520340	10-1	2.7899999999999997e-09	-
E-as-DSM-15981__0	3548383	3548423	48-5	1.8299999999999999e-09	+
E-as-DSM-15981__0	3554804	3554856	37-1	3.99e-09	+
E-as-DSM-15981__0	3571022	3571078	35-1	6.35e-09	+
E-as-DSM-15981__0	3586617	3586669	37-1	1.99e-11	-
E-as-DSM-15981__0	3617870	3617898	12-3	2.65e-09	+
E-as-DSM-15981__0	3618076	3618128	37-1	6.459999999999999e-09	-
E-as-DSM-15981__0	3638279	3638331	37-1	3.65e-10	-
E-as-DSM-15981__0	3642053	3642073	5-1	8.88e-09	-
E-as-DSM-15981__0	3643834	3643886	37-1	7.809999999999998e-09	-
E-as-DSM-15981__0	3655574	3655626	37-1	4.96e-09	-
E-as-DSM-15981__0	3658538	3658590	37-1	6.520000000000001e-09	-
E-as-DSM-15981__0	3690869	3690921	37-1	5.7e-09	-
E-as-DSM-15981__0	3690983	3691035	37-1	1.11e-09	-
E-as-DSM-15981__0	3693373	3693425	37-1	3.4700000000000002e-09	-
E-as-DSM-15981__0	3720071	3720123	37-1	7.76e-09	-
E-as-DSM-15981__0	3735329	3735381	37-1	6.9499999999999985e-09	+
E-as-DSM-15981__0	3736278	3736330	37-1	6.06e-09	+
E-as-DSM-15981__0	3762410	3762462	37-1	5.98e-09	+
E-as-DSM-15981__0	3769709	3769749	48-5	7.37e-09	+
E-as-DSM-15981__0	3772908	3772960	37-1	2.23e-09	+
E-as-DSM-15981__0	3791367	3791419	37-1	7.74e-09	-
E-as-DSM-15981__0	3798977	3799029	37-1	5.560000000000001e-09	-
E-as-DSM-15981__0	3809937	3809989	37-1	5.599999999999999e-10	-
E-as-DSM-15981__0	3817453	3817505	37-1	5.21e-09	-
E-as-DSM-15981__0	3819003	3819071	131-5	6.83e-10	+
E-as-DSM-15981__0	3825638	3825658	125-1	4.63e-09	+
E-as-DSM-15981__0	3825707	3825727	125-1	3.5200000000000007e-09	-
E-as-DSM-15981__0	3842085	3842137	37-1	1.1599999999999999e-10	-
E-as-DSM-15981__0	3848811	3848863	37-1	5.1900000000000005e-09	-
E-as-DSM-15981__0	3852607	3852647	48-5	5.17e-09	+
E-as-DSM-15981__0	3869139	3869191	37-1	2.67e-09	-
E-as-DSM-15981__0	3871827	3871879	37-1	9.940000000000002e-09	-
E-as-DSM-15981__0	3882279	3882331	37-1	8.940000000000001e-09	-
E-as-DSM-15981__0	3886212	3886264	37-1	1.29e-09	-
E-as-DSM-15981__0	3899426	3899446	139-1	3.49e-10	+
E-as-DSM-15981__0	3906169	3906209	48-5	6.22e-11	+
E-as-DSM-15981__0	3908926	3908954	15-1	9.169999999999999e-12	+
E-as-DSM-15981__0	3913078	3913116	105-1	4.61e-10	-
E-as-DSM-15981__0	3923927	3923979	37-1	3.4399999999999997e-09	+
E-as-DSM-15981__0	3947292	3947312	22-1	1.54e-09	+
E-as-DSM-15981__0	3990081	3990133	37-1	8.909999999999998e-09	-
E-as-DSM-15981__0	4025406	4025434	12-3	7.090000000000002e-09	+
E-as-DSM-15981__0	4029551	4029603	37-1	3.3500000000000002e-09	-
E-as-DSM-15981__0	4042306	4042360	4-2	7.440000000000002e-09	-
E-as-DSM-15981__0	4044490	4044546	35-1	4.5700000000000006e-09	+
E-as-DSM-15981__0	4056566	4056618	37-1	6.27e-09	-
E-as-DSM-15981__0	4061739	4061791	37-1	2.97e-09	+
E-as-DSM-15981__0	4081259	4081299	56-2	8.73e-09	-
E-as-DSM-15981__0	4120115	4120155	48-5	9.690000000000001e-09	-
E-as-DSM-15981__0	4147376	4147428	37-1	8.059999999999999e-09	-
E-as-DSM-15981__0	4152505	4152557	37-1	1.51e-10	+
E-as-DSM-15981__0	4170832	4170884	37-1	1.4300000000000002e-09	+
E-as-DSM-15981__0	4209727	4209825	96-1	4.3000000000000004e-13	-
E-as-DSM-15981__0	4215246	4215266	139-1	7.5e-09	+	E-as-DSM-15981__0:4215245-4215269-4215457-4215481	4215245	4215481	139
E-as-DSM-15981__0	4215461	4215481	139-1	8.67e-10	-	E-as-DSM-15981__0:4215245-4215269-4215457-4215481	4215245	4215481	139
E-as-DSM-15981__0	4237770	4237822	37-1	8.27e-09	-
E-as-DSM-15981__0	4338177	4338205	97-1	4.21e-09	+
E-as-DSM-15981__0	4345411	4345439	99-1	3.76e-09	-
E-as-DSM-15981__0	4351746	4351774	12-3	4.4e-09	-
E-as-DSM-15981__0	4360667	4360695	12-3	1.4800000000000005e-09	+
E-as-DSM-15981__0	4361176	4361228	37-1	1.0499999999999999e-09	-
E-as-DSM-15981__0	4364464	4364518	4-2	5.6700000000000005e-09	-
E-as-DSM-15981__0	4368660	4368712	37-1	6e-09	+
E-as-DSM-15981__0	4392046	4392086	56-2	5.08e-09	-
E-as-DSM-15981__0	4400170	4400210	56-2	7.03e-09	-
E-as-DSM-15981__0	4432789	4432888	136-3	6.709999999999999e-09	-
E-as-DSM-15981__0	4446503	4446555	37-1	3.53e-09	+
E-as-DSM-15981__0	4446668	4446720	37-1	8.14e-09	+
E-as-DSM-15981__0	4454267	4454305	105-1	1.36e-09	+
E-as-DSM-15981__0	4454381	4454419	105-1	3.08e-10	-
E-as-DSM-15981__0	4454799	4454837	105-1	4.9700000000000007e-11	+
E-as-DSM-15981__0	4454913	4454951	105-1	2.64e-09	-
E-as-DSM-15981__0	4479819	4479871	37-1	5.720000000000001e-09	+
E-as-DSM-15981__0	4481479	4481519	48-5	4.43e-09	-
E-as-DSM-15981__0	4496345	4496397	37-1	5.9e-09	+
E-as-DSM-15981__0	4501930	4501982	37-1	1.62e-09	-
E-as-DSM-15981__0	4504825	4504865	56-2	9.98e-09	-
E-as-DSM-15981__0	4528612	4528650	105-1	2.22e-10	+
E-as-DSM-15981__0	4528726	4528764	105-1	1.51e-10	-
E-as-DSM-15981__0	4531141	4531174	125-4	2.04e-09	+
E-as-DSM-15981__0	4531142	4531170	9-1	3.16e-09	-
E-as-DSM-15981__0	4531444	4531496	37-1	6.0199999999999995e-09	-
E-as-DSM-15981__0	4539062	4539114	37-1	4.52e-09	+
E-as-DSM-15981__0	4545356	4545396	56-2	2.9100000000000005e-09	+
E-as-DSM-15981__0	4546945	4546997	37-1	1.6899999999999999e-10	-
E-as-DSM-15981__0	4558766	4558818	37-1	7.530000000000001e-10	-
E-as-DSM-15981__0	4567774	4567872	96-1	1.52e-11	-
E-as-DSM-15981__0	4574234	4574286	37-1	8.209999999999999e-09	-
E-as-DSM-15981__0	4574597	4574649	37-1	9.55e-09	-
E-as-DSM-15981__0	4579798	4579850	37-1	4.5799999999999995e-09	-
E-as-DSM-15981__0	4581757	4581797	56-2	4.68e-11	+
E-as-DSM-15981__0	4584893	4584945	37-1	2.8600000000000005e-09	-
E-as-DSM-15981__0	4585529	4585581	37-1	9.37e-09	-
E-as-DSM-15981__0	4586749	4586769	31-1	7.780000000000001e-09	-
E-as-DSM-15981__0	4595720	4595736	33-2	4.23e-09	-
E-as-DSM-15981__0	4600266	4600306	48-5	3.99e-09	+
E-as-DSM-15981__0	4603033	4603085	37-1	3.84e-11	-
E-as-DSM-15981__0	4631850	4631918	95-1	1.65e-09	-
E-as-DSM-15981__0	4650767	4650819	37-1	9.76e-09	+
E-as-DSM-15981__0	4659471	4659523	37-1	8.29e-09	-
E-as-DSM-15981__0	4681421	4681461	56-2	8.73e-09	+
E-as-DSM-15981__0	4688167	4688187	5-1	5.13e-09	-
E-as-DSM-15981__0	4703728	4703744	33-2	6.27e-10	-
E-as-DSM-15981__0	4712107	4712159	37-1	7.530000000000001e-10	+
E-as-DSM-15981__0	4713325	4713363	54-3	9.109999999999999e-09	+
E-as-DSM-15981__0	4729772	4729824	37-1	2.46e-09	-
E-as-DSM-15981__0	4733153	4733205	37-1	4.13e-09	-
E-as-DSM-15981__0	4736743	4736762	28-2	3.6599999999999998e-09	-
E-as-DSM-15981__0	4743418	4743432	96-2	7.859999999999999e-09	-
E-as-DSM-15981__0	4744888	4744940	37-1	6.9e-09	-
E-as-DSM-15981__0	4748570	4748622	37-1	5e-09	-
E-as-DSM-15981__0	4751094	4751146	37-1	3.77e-09	-
E-as-DSM-15981__0	4756263	4756303	56-2	4.84e-09	+
E-as-DSM-15981__0	4766201	4766253	37-1	3.14e-09	-
E-as-DSM-15981__0	4768734	4768786	37-1	9.340000000000001e-09	-
E-as-DSM-15981__0	4771720	4771772	37-1	6.709999999999999e-09	-
E-as-DSM-15981__0	4781266	4781294	12-3	6.13e-09	+
E-as-DSM-15981__0	4782172	4782200	9-1	6.38e-10	-
E-as-DSM-15981__0	4801848	4801900	37-1	5.43e-09	-
E-as-DSM-15981__0	4808393	4808445	37-1	1.4699999999999998e-10	+
E-as-DSM-15981__0	4808431	4808471	56-2	6.45e-09	-
E-as-DSM-15981__0	4825495	4825514	28-2	1.34e-10	-
E-as-DSM-15981__0	4829391	4829431	138-3	6.59e-11	+
E-as-DSM-15981__0	4840303	4840355	37-1	9.03e-09	-
E-as-DSM-15981__0	4845589	4845617	9-1	2.2000000000000002e-10	+
E-as-DSM-15981__0	4851369	4851421	37-1	3.73e-09	-
E-as-DSM-15981__0	4852990	4853030	56-2	7e-09	+
E-as-DSM-15981__0	4853082	4853134	37-1	6.9e-09	-
E-as-DSM-15981__0	4863419	4863471	37-1	9.82e-09	-
E-as-DSM-15981__0	4871943	4871997	4-2	9.429999999999999e-09	-
E-as-DSM-15981__0	4872383	4872435	37-1	5.720000000000001e-09	-
E-as-DSM-15981__0	4932671	4932723	37-1	5.7e-09	-
E-as-DSM-15981__0	4950780	4950820	56-2	7.249999999999999e-09	-
E-as-DSM-15981__0	4959100	4959140	56-2	5.8499999999999994e-09	+
E-as-DSM-15981__0	4990423	4990475	37-1	9.05e-09	-
E-as-DSM-15981__0	4995244	4995284	48-5	7e-09	+
E-as-DSM-15981__0	5002525	5002577	37-1	2.1899999999999997e-09	+
E-as-DSM-15981__0	5004126	5004178	37-1	2.37e-09	+
E-as-DSM-15981__0	5052645	5052697	37-1	7.79e-09	-
E-as-DSM-15981__0	5054148	5054200	37-1	9.64e-09	-
E-as-DSM-15981__0	5059518	5059616	96-1	2.44e-09	-
E-as-DSM-15981__0	5101889	5101916	25-1	7.040000000000001e-09	-
E-as-DSM-15981__0	5104949	5105001	37-1	7.13e-09	-
E-as-DSM-15981__0	5111277	5111305	15-1	7.3400000000000015e-09	-
E-as-DSM-15981__0	5189940	5189960	16-4	2.97e-09	-
E-as-DSM-15981__0	5203120	5203172	37-1	3.4399999999999997e-09	-
E-as-DSM-15981__0	5232916	5232968	73-2	1.24e-09	-
E-as-DSM-15981__0	5235381	5235433	37-1	6.42e-09	-
E-as-DSM-15981__0	5265479	5265531	37-1	4.09e-09	-
E-as-DSM-15981__0	5270298	5270350	37-1	2.64e-11	+
E-as-DSM-15981__0	5294398	5294450	37-1	5.589999999999999e-09	-
E-as-DSM-15981__0	5301364	5301392	12-3	6.08e-09	-
E-as-DSM-15981__0	5344467	5344514	3-1	6.55e-09	+
E-as-DSM-15981__0	5353070	5353122	37-1	1.0699999999999999e-10	-
E-as-DSM-15981__0	5355942	5355994	37-1	2.7800000000000003e-09	+
E-as-DSM-15981__0	5366127	5366225	96-1	4.3000000000000004e-13	-
E-as-DSM-15981__0	5369079	5369093	34-1	1.07e-09	+
E-as-DSM-15981__0	5373745	5373797	37-1	4.38e-10	-
E-as-DSM-15981__0	5377637	5377693	125-3	7.68e-11	+
E-as-DSM-15981__0	5390121	5390161	56-2	5.17e-09	+
E-as-DSM-15981__0	5390202	5390254	37-1	8.01e-11	+
E-as-DSM-15981__0	5397633	5397671	105-1	3.12e-09	-
E-as-DSM-15981__0	5443435	5443487	37-1	9.82e-09	-
E-as-DSM-15981__0	5443975	5444027	37-1	5.4e-09	-
E-as-DSM-15981__0	5444933	5444985	37-1	1.9199999999999998e-10	-
E-as-DSM-15981__0	5448239	5448253	34-1	7.1499999999999995e-09	+
E-as-DSM-15981__0	5525631	5525683	37-1	9.490000000000001e-09	+
E-as-DSM-15981__0	5535273	5535293	22-1	9.94e-10	+
E-as-DSM-15981__0	5541268	5541320	37-1	6.73e-09	-
E-as-DSM-15981__0	5559367	5559435	131-5	3.02e-10	-
E-as-DSM-15981__0	5562242	5562256	34-1	3.6700000000000004e-09	-
E-as-DSM-15981__0	5567381	5567433	37-1	5.789999999999999e-09	-
E-as-DSM-15981__0	5567902	5567942	56-2	5.1999999999999995e-11	-
E-as-DSM-15981__0	5573505	5573557	37-1	3.9e-09	-
E-as-DSM-15981__0	5573589	5573641	37-1	7.76e-11	-
E-as-DSM-15981__0	5582471	5582509	105-1	1.5900000000000002e-10	+
E-as-DSM-15981__0	5582587	5582625	105-1	2.55e-10	-
E-as-DSM-15981__0	5598417	5598469	37-1	7.69e-09	-
E-as-DSM-15981__0	5618613	5618653	48-5	4.36e-09	+
E-as-DSM-15981__0	5625624	5625676	37-1	7.640000000000001e-09	-
E-as-DSM-15981__0	5635623	5635663	56-2	9.6e-09	-
E-as-DSM-15981__0	5636082	5636134	37-1	5.760000000000001e-09	-
E-as-DSM-15981__0	5648828	5648868	56-2	9.4e-09	+
E-as-DSM-15981__0	5704424	5704444	5-1	4.4700000000000005e-09	+
E-as-DSM-15981__0	5710799	5710839	138-3	1.24e-09	+
E-as-DSM-15981__0	5726888	5726940	37-1	2.58e-09	-
E-as-DSM-15981__0	5763284	5763336	37-1	3.18e-09	-
E-as-DSM-15981__0	5764175	5764227	37-1	9.300000000000001e-10	-
E-as-DSM-15981__0	5778736	5778776	56-2	1.3699999999999998e-09	+
E-as-DSM-15981__0	5781273	5781285	55-2	5.760000000000001e-09	-
E-as-DSM-15981__0	5781720	5781748	12-3	9.65e-09	+
E-as-DSM-15981__0	5798568	5798620	37-1	2.42e-10	-
E-as-DSM-15981__0	5840487	5840585	96-1	2.0499999999999997e-09	+
E-as-DSM-15981__0	5845815	5845853	105-1	5.86e-09	-
E-as-DSM-15981__0	5853695	5853747	37-1	8.77e-09	-
E-as-DSM-15981__0	5856619	5856718	136-3	6.9e-09	-
E-as-DSM-15981__0	5875012	5875064	37-1	8.009999999999999e-09	-
E-as-DSM-15981__0	5889997	5890023	27-4	7.92e-09	+
E-as-DSM-15981__0	5946268	5946282	34-1	4.6100000000000004e-09	+
E-as-DSM-15981__0	5954229	5954281	37-1	3.77e-09	-
E-as-DSM-15981__0	5966042	5966094	37-1	3.83e-10	-
E-as-DSM-15981__0	5966096	5966148	37-1	5.64e-10	-
E-as-DSM-15981__0	6035782	6035834	37-1	3.8e-09	-
E-as-DSM-15981__0	6059569	6059589	22-1	2.2e-09	-
E-as-DSM-15981__0	6074987	6075085	96-1	4.3000000000000004e-13	-
E-as-DSM-15981__0	6118209	6118249	56-2	2.98e-09	+
E-as-DSM-15981__0	6120989	6121009	11-1	4.46e-10	+
E-as-DSM-15981__0	6132960	6132988	12-3	9.99e-09	+
E-as-DSM-15981__0	6148355	6148381	27-4	2.99e-09	+
E-as-DSM-15981__0	6150033	6150089	126-8	1.0400000000000001e-09	-
E-as-DSM-15981__0	6161102	6161142	56-2	3.7e-09	-
E-as-DSM-15981__0	6162334	6162386	37-1	3.99e-09	-
E-as-DSM-15981__0	6168981	6169021	48-5	5.53e-09	-
E-as-DSM-15981__0	6173778	6173818	45-1	1.3400000000000001e-09	-
E-as-DSM-15981__0	6184257	6184309	37-1	9.17e-09	+
E-as-DSM-15981__0	6194020	6194060	48-5	9.61e-09	-
E-as-DSM-15981__0	6196599	6196627	12-3	2.29e-10	+
E-as-DSM-15981__0	6202820	6202872	37-1	3.5200000000000007e-09	-
E-as-DSM-15981__0	6205767	6205807	18-1	1.1e-09	-
E-as-DSM-15981__0	6247762	6247814	37-1	4.45e-09	-
E-as-DSM-15981__0	6248398	6248425	36-3	1.26e-09	-
E-as-DSM-15981__0	6269031	6269129	96-1	9.41e-09	-
E-as-DSM-15981__0	6280362	6280389	25-1	2.97e-10	+
E-as-DSM-15981__0	6280511	6280563	37-1	8.5e-09	+
E-as-DSM-15981__0	6284150	6284202	37-1	5.08e-09	-
E-as-DSM-15981__0	6303274	6303326	37-1	8.67e-09	+
E-as-DSM-15981__0	6311241	6311281	56-2	5.21e-09	-
E-as-DSM-15981__0	6315316	6315344	15-1	9.169999999999999e-12	+
E-as-DSM-15981__0	6321109	6321207	96-1	4.3000000000000004e-13	-
E-as-DSM-15981__0	6334174	6334214	48-5	6.05e-10	-
E-as-DSM-15981__0	6352836	6352851	110-1	2.0600000000000003e-09	-
E-bo-ATCC-BAA-613__0	15031	15129	96-1	3.22e-12	+
E-bo-ATCC-BAA-613__0	29326	29382	131-12	2e-10	+
E-bo-ATCC-BAA-613__0	32690	32717	25-1	4.689999999999999e-09	+
E-bo-ATCC-BAA-613__0	147036	147134	96-1	3.22e-12	+
E-bo-ATCC-BAA-613__0	190224	190276	37-1	9.01e-10	+
E-bo-ATCC-BAA-613__0	191867	191916	12-2	1.6899999999999995e-09	+
E-bo-ATCC-BAA-613__0	247208	247257	12-2	8.83e-09	+
E-bo-ATCC-BAA-613__0	278252	278292	95-2	4.4799999999999994e-09	-
E-bo-ATCC-BAA-613__0	305088	305142	4-2	8.49e-09	+
E-bo-ATCC-BAA-613__0	306736	306774	54-3	6.409999999999999e-09	+
E-bo-ATCC-BAA-613__0	309940	310034	122-4	9e-09	-
E-bo-ATCC-BAA-613__0	393364	393432	131-5	1.97e-10	+
E-bo-ATCC-BAA-613__0	443221	443261	56-2	4.78e-10	-
E-bo-ATCC-BAA-613__0	464376	464444	131-5	1.3900000000000002e-09	+
E-bo-ATCC-BAA-613__0	549791	549819	67-1	4.0299999999999995e-09	+
E-bo-ATCC-BAA-613__0	552067	552119	37-1	8.61e-09	+
E-bo-ATCC-BAA-613__0	552785	552813	15-2	8.48e-09	-
E-bo-ATCC-BAA-613__0	720960	721012	37-1	1.57e-09	+
E-bo-ATCC-BAA-613__0	744024	744062	105-1	5.86e-09	+
E-bo-ATCC-BAA-613__0	759196	759224	59-3	1.97e-11	-
E-bo-ATCC-BAA-613__0	791766	791811	88-2	1.56e-09	-
E-bo-ATCC-BAA-613__0	873359	873411	37-1	6.75e-09	-
E-bo-ATCC-BAA-613__0	881311	881339	19-1	5.4e-09	-
E-bo-ATCC-BAA-613__0	903105	903157	37-1	2.92e-11	+
E-bo-ATCC-BAA-613__0	947574	947614	18-1	4.23e-09	+
E-bo-ATCC-BAA-613__0	995638	995676	105-1	5.480000000000001e-20	+	E-bo-ATCC-BAA-613__0:995637-995674-995752-995789	995637	995789	105
E-bo-ATCC-BAA-613__0	995684	995722	105-1	8.390000000000004e-15	-	E-bo-ATCC-BAA-613__0:995637-995674-995752-995789	995637	995789	105
E-bo-ATCC-BAA-613__0	995751	995789	105-1	3.86e-19	-	E-bo-ATCC-BAA-613__0:995637-995674-995752-995789	995637	995789	105
E-bo-ATCC-BAA-613__0	1072112	1072137	3-2	1.02e-09	+
E-bo-ATCC-BAA-613__0	1076186	1076226	126-2	2.7500000000000002e-09	-
E-bo-ATCC-BAA-613__0	1238895	1238942	3-1	4.689999999999999e-09	+
E-bo-ATCC-BAA-613__0	1257958	1258057	51-1	9.709999999999999e-09	+
E-bo-ATCC-BAA-613__0	1351511	1351543	136-6	2.3099999999999998e-10	-
E-bo-ATCC-BAA-613__0	1365414	1365466	37-1	9.64e-09	+
E-bo-ATCC-BAA-613__0	1428728	1428762	80-1	4.56e-09	+
E-bo-ATCC-BAA-613__0	1466579	1466619	56-2	5.95e-10	+
E-bo-ATCC-BAA-613__0	1521693	1521707	46-1	9.29e-09	+
E-bo-ATCC-BAA-613__0	1527481	1527521	56-2	7.57e-09	+
E-bo-ATCC-BAA-613__0	1647395	1647447	37-1	6.1e-09	-
E-bo-ATCC-BAA-613__0	1664891	1664943	37-1	2.99e-09	+
E-bo-ATCC-BAA-613__0	1765703	1765758	137-5	1.1199999999999999e-09	-
E-bo-ATCC-BAA-613__0	1785601	1785669	131-5	7.62e-09	+
E-bo-ATCC-BAA-613__0	1807397	1807416	28-2	1.7300000000000004e-09	+
E-bo-ATCC-BAA-613__0	1814122	1814178	131-8	6.759999999999998e-09	-
E-bo-ATCC-BAA-613__0	1885030	1885068	105-1	4.0999999999999995e-09	+
E-bo-ATCC-BAA-613__0	1919385	1919413	59-4	5.97e-09	+
E-bo-ATCC-BAA-613__0	1928609	1928625	114-1	1.57e-09	-
E-bo-ATCC-BAA-613__0	2152555	2152595	95-2	2.8800000000000004e-09	-
E-bo-ATCC-BAA-613__0	2201446	2201472	27-4	1.35e-09	-
E-bo-ATCC-BAA-613__0	2236853	2236952	136-3	6.21e-09	-
E-bo-ATCC-BAA-613__0	2248388	2248413	3-2	1.93e-10	+
E-bo-ATCC-BAA-613__0	2284002	2284016	46-1	9.29e-09	-
E-bo-ATCC-BAA-613__0	2304591	2304659	131-5	4.39e-09	+
E-bo-ATCC-BAA-613__0	2312241	2312269	9-1	2.2399999999999997e-09	+
E-bo-ATCC-BAA-613__0	2318476	2318496	5-1	3.15e-09	+
E-bo-ATCC-BAA-613__0	2344258	2344286	12-3	6.959999999999998e-09	-
E-bo-ATCC-BAA-613__0	2366545	2366643	96-1	3.22e-12	+
E-bo-ATCC-BAA-613__0	2412493	2412587	122-4	9.220000000000001e-09	-
E-bo-ATCC-BAA-613__0	2471113	2471165	37-1	9.7e-09	+
E-bo-ATCC-BAA-613__0	2487170	2487190	126-6	6.53e-09	-
E-bo-ATCC-BAA-613__0	2548325	2548365	56-2	4.7100000000000005e-09	+
E-bo-ATCC-BAA-613__0	2584078	2584098	88-1	4.43e-09	-
E-bo-ATCC-BAA-613__0	2585425	2585453	36-4	2.29e-10	-
E-bo-ATCC-BAA-613__0	2593581	2593606	86-4	1.3e-09	+
E-bo-ATCC-BAA-613__0	2593762	2593856	122-4	5.84e-09	+
E-bo-ATCC-BAA-613__0	2620041	2620097	95-3	4.09e-12	-
E-bo-ATCC-BAA-613__0	2620479	2620504	64-2	8.08e-09	+
E-bo-ATCC-BAA-613__0	2624384	2624424	95-2	1.6300000000000002e-09	+
E-bo-ATCC-BAA-613__0	2650051	2650145	122-2	6.409999999999999e-09	+
E-bo-ATCC-BAA-613__0	2710542	2710610	131-5	5.2e-09	+
E-bo-ATCC-BAA-613__0	2710849	2710901	37-1	2.35e-09	-
E-bo-ATCC-BAA-613__0	2737282	2737322	18-1	6.65e-09	-
E-bo-ATCC-BAA-613__0	2808375	2808395	139-1	1.17e-10	-	E-bo-ATCC-BAA-613__0:2808373-2808399-2808615-2808641	2808373	2808641	139
E-bo-ATCC-BAA-613__0	2808378	2808398	139-1	1.92e-09	+	E-bo-ATCC-BAA-613__0:2808373-2808399-2808615-2808641	2808373	2808641	139
E-bo-ATCC-BAA-613__0	2808617	2808637	139-1	1.92e-09	-	E-bo-ATCC-BAA-613__0:2808373-2808399-2808615-2808641	2808373	2808641	139
E-bo-ATCC-BAA-613__0	2808620	2808640	139-1	1.17e-10	+	E-bo-ATCC-BAA-613__0:2808373-2808399-2808615-2808641	2808373	2808641	139
E-bo-ATCC-BAA-613__0	2809911	2809946	29-1	6.819999999999999e-10	-
E-bo-ATCC-BAA-613__0	2888387	2888439	37-1	6.33e-09	-
E-bo-ATCC-BAA-613__0	2930955	2930993	54-3	1.54e-09	-
E-bo-ATCC-BAA-613__0	2937006	2937062	48-3	3.17e-09	-
E-bo-ATCC-BAA-613__0	2944830	2944898	131-5	8.67e-09	+
E-bo-ATCC-BAA-613__0	2973946	2973966	31-1	1.57e-09	+
E-bo-ATCC-BAA-613__0	2982752	2982772	126-6	9.87e-09	-
E-bo-ATCC-BAA-613__0	3016350	3016377	36-3	1.95e-09	+	E-bo-ATCC-BAA-613__0:3016349-3016368-3016421-3016440	3016349	3016440	36
E-bo-ATCC-BAA-613__0	3146481	3146575	122-4	5.479999999999999e-09	-
E-bo-ATCC-BAA-613__0	3162993	3163039	63-1	6.85e-09	+
E-bo-ATCC-BAA-613__0	3216281	3216309	66-2	1.5299999999999999e-09	-
E-bo-ATCC-BAA-613__0	3266194	3266249	74-2	8.71e-09	-
E-bo-ATCC-BAA-613__0	3301494	3301514	5-1	4.3499999999999995e-10	-
E-bo-ATCC-BAA-613__0	3368186	3368212	27-4	7.780000000000001e-09	+
E-bo-ATCC-BAA-613__0	3398346	3398374	15-2	4.63e-09	+
E-bo-ATCC-BAA-613__0	3423053	3423105	37-1	7.809999999999998e-09	-
E-bo-ATCC-BAA-613__0	3613131	3613164	131-2	5.8499999999999994e-09	+
E-bo-ATCC-BAA-613__0	3774795	3774823	15-1	8.31e-12	+
E-bo-ATCC-BAA-613__0	3815676	3815728	37-1	6.579999999999999e-09	-
E-bo-ATCC-BAA-613__0	3967311	3967410	136-3	1.25e-09	-
E-bo-ATCC-BAA-613__0	3978049	3978103	143-3	1.66e-09	-
E-bo-ATCC-BAA-613__0	4030606	4030646	126-2	5.8799999999999995e-09	+
E-bo-ATCC-BAA-613__0	4043858	4043886	67-1	9.429999999999999e-09	-
E-bo-ATCC-BAA-613__0	4100120	4100215	131-3	2.9399999999999998e-09	-
E-bo-ATCC-BAA-613__0	4103365	4103385	139-1	1.6000000000000002e-10	-	E-bo-ATCC-BAA-613__0:4103112-4103138-4103363-4103389	4103112	4103389	139
E-bo-ATCC-BAA-613__0	4103368	4103388	139-1	6.03e-10	+	E-bo-ATCC-BAA-613__0:4103112-4103138-4103363-4103389	4103112	4103389	139
E-bo-ATCC-BAA-613__0	4150269	4150289	139-1	5.66e-10	-	E-bo-ATCC-BAA-613__0:4149995-4150021-4150267-4150293	4149995	4150293	139
E-bo-ATCC-BAA-613__0	4219979	4220031	37-1	1.6000000000000002e-10	-
E-bo-ATCC-BAA-613__0	4232522	4232549	25-1	8.329999999999999e-09	-
E-bo-ATCC-BAA-613__0	4353668	4353706	54-3	9.7e-09	+
E-bo-ATCC-BAA-613__0	4354955	4354983	15-1	9.169999999999999e-12	-
E-bo-ATCC-BAA-613__0	4385604	4385632	12-3	3.21e-09	+
E-bo-ATCC-BAA-613__0	4412978	4413057	27-1	6.67e-09	-
E-bo-ATCC-BAA-613__0	4430880	4430932	73-2	6.35e-09	+
E-bo-ATCC-BAA-613__0	4521565	4521617	73-2	6.79e-10	-
E-bo-ATCC-BAA-613__0	4539134	4539174	138-3	6.74e-09	+
E-bo-ATCC-BAA-613__0	4558142	4558156	34-1	4.6100000000000004e-09	+
E-bo-ATCC-BAA-613__0	4670373	4670393	139-1	3.3399999999999996e-09	-
E-bo-ATCC-BAA-613__0	4670465	4670485	139-1	8.759999999999999e-09	+
E-bo-ATCC-BAA-613__0	4749179	4749191	55-2	5.760000000000001e-09	+
E-bo-ATCC-BAA-613__0	4759468	4759563	35-2	3.27e-09	-
E-bo-ATCC-BAA-613__0	4776601	4776648	3-1	5.35e-09	+
E-bo-ATCC-BAA-613__0	4829553	4829581	12-3	1.3900000000000002e-09	+
E-bo-ATCC-BAA-613__0	4838545	4838613	131-5	6.36e-09	-
E-bo-ATCC-BAA-613__0	4845122	4845142	11-1	8.48e-09	-
E-bo-ATCC-BAA-613__0	4847157	4847195	105-1	1.15e-22	+	E-bo-ATCC-BAA-613__0:4847156-4847193-4847271-4847308	4847156	4847308	105
E-bo-ATCC-BAA-613__0	4847203	4847241	105-1	9.24e-15	-	E-bo-ATCC-BAA-613__0:4847156-4847193-4847271-4847308	4847156	4847308	105
E-bo-ATCC-BAA-613__0	4847270	4847308	105-1	2.68e-21	-	E-bo-ATCC-BAA-613__0:4847156-4847193-4847271-4847308	4847156	4847308	105
E-bo-ATCC-BAA-613__0	4875005	4875033	35-3	2.57e-09	-
E-bo-ATCC-BAA-613__0	4951021	4951077	48-3	4.62e-09	-
E-bo-ATCC-BAA-613__0	4959171	4959226	122-3	8.22e-09	-
E-bo-ATCC-BAA-613__0	5057648	5057688	126-4	5.13e-10	+
E-bo-ATCC-BAA-613__0	5074279	5074374	131-3	6.800000000000001e-09	-
E-bo-ATCC-BAA-613__0	5337461	5337517	12-1	2.6300000000000002e-09	-
E-bo-ATCC-BAA-613__0	5346427	5346467	56-2	8.83e-09	-
E-bo-ATCC-BAA-613__0	5393200	5393220	139-1	5.7700000000000005e-09	-
E-bo-ATCC-BAA-613__0	5503294	5503322	19-1	5.45e-09	+
E-bo-ATCC-BAA-613__0	5532124	5532152	73-3	9.61e-09	-
E-bo-ATCC-BAA-613__0	5548876	5548974	96-1	3.22e-12	-
E-bo-ATCC-BAA-613__0	5557682	5557780	96-1	3.22e-12	-
E-bo-ATCC-BAA-613__0	5769079	5769135	126-8	5.21e-11	-
E-bo-ATCC-BAA-613__0	5789077	5789097	139-1	5.3e-09	-
E-bo-ATCC-BAA-613__0	5793791	5793843	37-1	1.2800000000000001e-09	-
E-bo-ATCC-BAA-613__0	5879428	5879456	19-1	2.37e-10	+
E-bo-ATCC-BAA-613__0	6007496	6007548	37-1	5.72e-10	-
E-bo-ATCC-BAA-613__0	6029435	6029491	126-8	9.59e-09	-
E-bo-ATCC-BAA-613__0	6067630	6067658	15-2	6.31e-10	-
E-bo-ATCC-BAA-613__0	6213561	6213629	131-5	1.19e-09	-
E-bo-ATCC-BAA-613__0	6213587	6213655	131-5	2.21e-09	-
E-bo-ATCC-BAA-613__0	6213614	6213682	131-5	8.36e-09	-
E-bo-ATCC-BAA-613__0	6256561	6256573	49-1	8.55e-09	+
E-bo-ATCC-BAA-613__0	6266654	6266680	69-2	1.7699999999999999e-09	+
E-bo-ATCC-BAA-613__0	6315395	6315447	37-1	3.98e-10	-
E-bo-ATCC-BAA-613__0	6345890	6345946	131-12	5.13e-09	+
E-bo-ATCC-BAA-613__0	6368664	6368692	59-3	5.53e-09	+
E-bo-ATCC-BAA-613__0	6394560	6394598	32-2	8.120000000000001e-09	-
E-bo-ATCC-BAA-613__0	6394931	6394983	37-1	2.9100000000000005e-09	-
E-bo-ATCC-BAA-613__0	6422160	6422259	136-3	2.18e-09	-
E-bo-ATCC-BAA-613__0	6456149	6456220	99-2	2.3100000000000002e-17	-
E-bo-ATCC-BAA-613__0	6456773	6456789	99-3	1.95e-10	-
E-bo-ATCC-BAA-613__0	6458047	6458063	99-3	1.95e-10	+	E-bo-ATCC-BAA-613__0:6458044-6458062-6458767-6458785	6458044	6458785	99
E-bo-ATCC-BAA-613__0	6458148	6458176	99-1	1.35e-10	+	E-bo-ATCC-BAA-613__0:6458044-6458062-6458767-6458785	6458044	6458785	99
E-bo-ATCC-BAA-613__0	6458589	6458660	99-2	2.9599999999999996e-32	+	E-bo-ATCC-BAA-613__0:6458044-6458062-6458767-6458785	6458044	6458785	99
E-bo-ATCC-BAA-613__0	6458682	6458710	99-1	3.99e-14	+	E-bo-ATCC-BAA-613__0:6458044-6458062-6458767-6458785	6458044	6458785	99
E-bo-ATCC-BAA-613__0	6458712	6458740	99-1	9.12e-15	-	E-bo-ATCC-BAA-613__0:6458044-6458062-6458767-6458785	6458044	6458785	99
E-bo-ATCC-BAA-613__0	6458767	6458783	99-3	8.77e-11	-	E-bo-ATCC-BAA-613__0:6458044-6458062-6458767-6458785	6458044	6458785	99
E-bo-ATCC-BAA-613__0	6459993	6460009	99-3	1.95e-10	+
E-bo-ATCC-BAA-613__0	6460508	6460579	99-2	1.1199999999999999e-15	+
E-bo-ATCC-BAA-613__0	6462978	6463029	59-1	2.3e-09	+
E-bo-ATCC-BAA-613__0	6522912	6523010	96-1	1.89e-09	-
E-bo-ATCC-BAA-613__0	6554320	6554414	122-4	9.229999999999999e-09	-
E-bo-ATCC-BAA-613__1	37797	37817	126-6	3.95e-09	+
E-le-DSM-2243__0	1181	1221	56-2	1.56e-09	-
E-le-DSM-2243__0	1199	1239	56-2	8.370000000000001e-09	-
E-le-DSM-2243__0	2219	2271	37-1	9.11e-10	+
E-le-DSM-2243__0	4049	4089	56-2	9.68e-10	+
E-le-DSM-2243__0	4432	4484	37-1	1.85e-09	+
E-le-DSM-2243__0	5908	5960	37-1	3.53e-09	+
E-le-DSM-2243__0	7236	7288	37-1	4.7100000000000005e-09	+
E-le-DSM-2243__0	7682	7710	12-3	1.88e-10	-
E-le-DSM-2243__0	8178	8230	37-1	3.45e-09	+
E-le-DSM-2243__0	9336	9388	37-1	7.0099999999999996e-09	+
E-le-DSM-2243__0	9528	9580	37-1	3.9e-10	+
E-le-DSM-2243__0	10777	10829	37-1	3.5200000000000007e-09	+
E-le-DSM-2243__0	15523	15575	37-1	7.1e-09	+
E-le-DSM-2243__0	15658	15710	37-1	6.08e-09	+
E-le-DSM-2243__0	27218	27238	22-1	4.5699999999999997e-10	-
E-le-DSM-2243__0	27577	27629	37-1	6.33e-09	+
E-le-DSM-2243__0	27604	27656	37-1	1.1599999999999999e-10	+
E-le-DSM-2243__0	35340	35392	37-1	5.269999999999999e-10	+
E-le-DSM-2243__0	44585	44613	12-3	1.6399999999999995e-09	-
E-le-DSM-2243__0	44993	45033	56-2	3.8e-09	-
E-le-DSM-2243__0	47178	47230	37-1	1.71e-09	+
E-le-DSM-2243__0	56908	56948	56-2	6.47e-09	+
E-le-DSM-2243__0	58369	58421	37-1	8.42e-09	+
E-le-DSM-2243__0	59266	59318	37-1	3.87e-09	+
E-le-DSM-2243__0	59785	59837	37-1	1.48e-10	+
E-le-DSM-2243__0	67081	67133	37-1	5.4600000000000004e-11	+
E-le-DSM-2243__0	69847	69899	37-1	6.36e-09	+
E-le-DSM-2243__0	73167	73187	19-2	3.63e-09	+
E-le-DSM-2243__0	75575	75627	37-1	7.52e-09	+
E-le-DSM-2243__0	75670	75710	56-2	5.01e-09	-
E-le-DSM-2243__0	75707	75759	37-1	7.879999999999998e-09	+
E-le-DSM-2243__0	83012	83064	37-1	8.58e-09	-
E-le-DSM-2243__0	89639	89691	37-1	3.6e-09	+
E-le-DSM-2243__0	98063	98115	37-1	1.3900000000000002e-09	+
E-le-DSM-2243__0	98069	98121	37-1	1.62e-09	-
E-le-DSM-2243__0	100829	100881	37-1	2.22e-09	-
E-le-DSM-2243__0	101037	101089	37-1	1.51e-12	-
E-le-DSM-2243__0	101490	101542	37-1	4.379999999999999e-09	-
E-le-DSM-2243__0	101493	101545	37-1	4.78e-09	-
E-le-DSM-2243__0	101535	101587	37-1	7.809999999999998e-09	-
E-le-DSM-2243__0	105712	105764	37-1	3.7199999999999996e-10	-
E-le-DSM-2243__0	106205	106233	12-3	3.64e-09	+
E-le-DSM-2243__0	108417	108469	37-1	5.809999999999999e-12	-
E-le-DSM-2243__0	108523	108563	56-2	2.6800000000000003e-09	+
E-le-DSM-2243__0	108594	108646	37-1	4.55e-09	-
E-le-DSM-2243__0	111286	111338	37-1	2.93e-09	+
E-le-DSM-2243__0	120159	120211	37-1	4.05e-09	+
E-le-DSM-2243__0	124769	124821	37-1	9.82e-09	+
E-le-DSM-2243__0	127037	127089	37-1	9.940000000000002e-09	-
E-le-DSM-2243__0	128593	128645	37-1	3.7199999999999996e-10	+
E-le-DSM-2243__0	129413	129453	56-2	6.08e-09	+
E-le-DSM-2243__0	132201	132253	37-1	1.98e-09	+
E-le-DSM-2243__0	135129	135181	37-1	1.22e-09	+
E-le-DSM-2243__0	135159	135211	37-1	2.7899999999999997e-09	+
E-le-DSM-2243__0	135273	135325	37-1	9.669999999999999e-10	+
E-le-DSM-2243__0	135300	135352	37-1	3.3399999999999996e-09	+
E-le-DSM-2243__0	135669	135721	37-1	1.22e-09	+
E-le-DSM-2243__0	135699	135751	37-1	2.7899999999999997e-09	+
E-le-DSM-2243__0	135816	135868	37-1	9.669999999999999e-10	+
E-le-DSM-2243__0	135843	135895	37-1	3.3399999999999996e-09	+
E-le-DSM-2243__0	136212	136264	37-1	1.22e-09	+
E-le-DSM-2243__0	136242	136294	37-1	2.7899999999999997e-09	+
E-le-DSM-2243__0	136356	136408	37-1	9.669999999999999e-10	+
E-le-DSM-2243__0	136383	136435	37-1	3.3399999999999996e-09	+
E-le-DSM-2243__0	136752	136804	37-1	1.22e-09	+
E-le-DSM-2243__0	136782	136834	37-1	2.7899999999999997e-09	+
E-le-DSM-2243__0	136896	136948	37-1	9.669999999999999e-10	+
E-le-DSM-2243__0	136923	136975	37-1	3.3399999999999996e-09	+
E-le-DSM-2243__0	137292	137344	37-1	1.22e-09	+
E-le-DSM-2243__0	137322	137374	37-1	2.7899999999999997e-09	+
E-le-DSM-2243__0	137436	137488	37-1	9.669999999999999e-10	+
E-le-DSM-2243__0	137463	137515	37-1	3.3399999999999996e-09	+
E-le-DSM-2243__0	137832	137884	37-1	1.22e-09	+
E-le-DSM-2243__0	137862	137914	37-1	2.7899999999999997e-09	+
E-le-DSM-2243__0	137976	138028	37-1	9.669999999999999e-10	+
E-le-DSM-2243__0	138003	138055	37-1	3.3399999999999996e-09	+
E-le-DSM-2243__0	138436	138488	37-1	2.7899999999999997e-09	+
E-le-DSM-2243__0	138550	138602	37-1	9.669999999999999e-10	+
E-le-DSM-2243__0	138577	138629	37-1	3.3399999999999996e-09	+
E-le-DSM-2243__0	138946	138998	37-1	1.22e-09	+
E-le-DSM-2243__0	138976	139028	37-1	2.7899999999999997e-09	+
E-le-DSM-2243__0	143171	143211	56-2	3.2e-09	+
E-le-DSM-2243__0	150115	150155	56-2	7.8e-10	-
E-le-DSM-2243__0	153412	153464	37-1	2.7300000000000003e-09	+
E-le-DSM-2243__0	156965	157017	37-1	4.85e-09	+
E-le-DSM-2243__0	161652	161704	37-1	1.94e-12	-
E-le-DSM-2243__0	163923	163975	37-1	3.88e-09	+
E-le-DSM-2243__0	167437	167489	37-1	2.53e-10	+
E-le-DSM-2243__0	167987	168027	27-3	4.2999999999999996e-10	-
E-le-DSM-2243__0	175267	175319	37-1	5.0900000000000004e-09	+
E-le-DSM-2243__0	176352	176380	9-1	9.2e-09	+
E-le-DSM-2243__0	181190	181218	97-1	1.58e-09	-
E-le-DSM-2243__0	182180	182232	37-1	5.18e-09	-
E-le-DSM-2243__0	183761	183813	37-1	5.679999999999999e-09	-
E-le-DSM-2243__0	186692	186744	37-1	7.219999999999999e-09	+
E-le-DSM-2243__0	186889	186929	56-2	1.6399999999999995e-09	-
E-le-DSM-2243__0	188580	188600	13-1	5.01e-09	-
E-le-DSM-2243__0	188848	188900	37-1	6.04e-10	+
E-le-DSM-2243__0	189126	189166	56-2	9.31e-10	-
E-le-DSM-2243__0	190720	190739	28-2	1.43e-10	-
E-le-DSM-2243__0	194124	194176	37-1	1.77e-10	+
E-le-DSM-2243__0	194976	195016	48-5	6.67e-09	+
E-le-DSM-2243__0	195489	195541	37-1	1.45e-09	+
E-le-DSM-2243__0	196560	196612	37-1	7.06e-09	+
E-le-DSM-2243__0	200206	200226	19-2	2.6100000000000003e-09	+
E-le-DSM-2243__0	200907	200959	37-1	5.24e-09	+
E-le-DSM-2243__0	208953	209005	37-1	6.970000000000001e-09	+
E-le-DSM-2243__0	211488	211540	37-1	3.6e-09	-
E-le-DSM-2243__0	216757	216809	37-1	1.54e-09	+
E-le-DSM-2243__0	217179	217219	56-2	2.0999999999999998e-09	-
E-le-DSM-2243__0	217402	217454	37-1	5.589999999999999e-09	+
E-le-DSM-2243__0	217907	217947	56-2	4.45e-09	+
E-le-DSM-2243__0	218392	218444	37-1	1.75e-09	-
E-le-DSM-2243__0	219953	220005	37-1	5.3600000000000005e-09	-
E-le-DSM-2243__0	221522	221574	37-1	9.61e-09	-
E-le-DSM-2243__0	222614	222666	37-1	5.889999999999999e-09	+
E-le-DSM-2243__0	222856	222884	12-3	6.19e-09	-
E-le-DSM-2243__0	223423	223463	56-2	4.38e-10	-
E-le-DSM-2243__0	225519	225571	37-1	9.4e-09	+
E-le-DSM-2243__0	226167	226219	37-1	5.889999999999999e-09	+
E-le-DSM-2243__0	227212	227252	48-5	2.4e-09	+
E-le-DSM-2243__0	227238	227336	96-1	8.959999999999999e-09	-
E-le-DSM-2243__0	228951	229003	37-1	3.49e-10	+
E-le-DSM-2243__0	230187	230239	37-1	1.8600000000000002e-09	+
E-le-DSM-2243__0	231917	231969	37-1	8.640000000000002e-09	-
E-le-DSM-2243__0	235342	235440	96-1	5.019999999999999e-12	+
E-le-DSM-2243__0	237176	237228	37-1	3.1e-10	+
E-le-DSM-2243__0	237863	237915	37-1	1.19e-09	+
E-le-DSM-2243__0	238157	238209	37-1	5.29e-10	+
E-le-DSM-2243__0	241044	241096	37-1	8.34e-09	+
E-le-DSM-2243__0	241224	241276	37-1	9.940000000000002e-09	+
E-le-DSM-2243__0	241278	241330	37-1	2.99e-09	+
E-le-DSM-2243__0	242217	242269	37-1	1.29e-09	+
E-le-DSM-2243__0	243095	243147	37-1	7.74e-09	-
E-le-DSM-2243__0	247903	247955	37-1	6.149999999999999e-10	-
E-le-DSM-2243__0	268047	268099	37-1	4.84e-09	-
E-le-DSM-2243__0	268876	268928	37-1	7.79e-09	+
E-le-DSM-2243__0	272777	272829	37-1	3.84e-09	+
E-le-DSM-2243__0	273089	273141	37-1	1.37e-10	+
E-le-DSM-2243__0	273104	273156	37-1	2.41e-09	+
E-le-DSM-2243__0	273674	273726	37-1	9.88e-09	+
E-le-DSM-2243__0	277580	277632	37-1	1.42e-10	+
E-le-DSM-2243__0	280113	280153	56-2	6.559999999999999e-09	-
E-le-DSM-2243__0	281684	281736	37-1	2.93e-09	-
E-le-DSM-2243__0	281759	281811	37-1	3.99e-09	-
E-le-DSM-2243__0	282066	282094	12-3	3.68e-09	+
E-le-DSM-2243__0	284129	284181	37-1	3.18e-09	-
E-le-DSM-2243__0	287436	287476	56-2	4.89e-09	+
E-le-DSM-2243__0	287588	287640	37-1	7.76e-09	-
E-le-DSM-2243__0	291222	291274	37-1	2.8800000000000004e-09	-
E-le-DSM-2243__0	291435	291487	37-1	3.2899999999999996e-09	-
E-le-DSM-2243__0	292973	293025	37-1	6.64e-09	-
E-le-DSM-2243__0	294061	294081	5-1	5.96e-09	+
E-le-DSM-2243__0	294063	294083	11-1	3.8900000000000004e-09	+
E-le-DSM-2243__0	294259	294299	56-2	3.2299999999999994e-09	-
E-le-DSM-2243__0	294844	294896	37-1	7.659999999999999e-09	-
E-le-DSM-2243__0	296506	296558	37-1	3.410000000000001e-09	-
E-le-DSM-2243__0	300488	300540	37-1	1.6299999999999998e-10	-
E-le-DSM-2243__0	300656	300708	37-1	1.45e-09	-
E-le-DSM-2243__0	302122	302174	37-1	3.13e-09	+
E-le-DSM-2243__0	302146	302186	56-2	2.3e-09	+
E-le-DSM-2243__0	314493	314512	28-2	1.7300000000000004e-09	-
E-le-DSM-2243__0	317893	317945	37-1	9.25e-09	+
E-le-DSM-2243__0	318847	318899	37-1	5.34e-10	+
E-le-DSM-2243__0	320513	320565	37-1	4.0999999999999995e-09	+
E-le-DSM-2243__0	320940	320992	37-1	5.08e-09	+
E-le-DSM-2243__0	321432	321484	37-1	6.54e-09	+
E-le-DSM-2243__0	321902	321942	56-2	3.7200000000000004e-09	-
E-le-DSM-2243__0	321903	321955	37-1	7.31e-09	+
E-le-DSM-2243__0	322011	322063	37-1	3.15e-09	+
E-le-DSM-2243__0	322557	322609	37-1	2.02e-09	+
E-le-DSM-2243__0	322857	322909	37-1	3.28e-10	+
E-le-DSM-2243__0	324725	324777	37-1	1.29e-09	+
E-le-DSM-2243__0	325351	325391	48-5	1.1199999999999999e-09	+
E-le-DSM-2243__0	326842	326894	37-1	3.99e-09	+
E-le-DSM-2243__0	329286	329314	12-3	2.15e-09	-
E-le-DSM-2243__0	334280	334332	37-1	2.8399999999999997e-09	-
E-le-DSM-2243__0	338660	338712	37-1	1.32e-09	+
E-le-DSM-2243__0	339078	339098	11-1	4.8100000000000006e-09	+
E-le-DSM-2243__0	342628	342680	37-1	8.19e-10	+
E-le-DSM-2243__0	347657	347709	37-1	4.4799999999999994e-09	+
E-le-DSM-2243__0	351953	352005	37-1	6.409999999999999e-11	+
E-le-DSM-2243__0	352233	352253	22-1	4.36e-09	+
E-le-DSM-2243__0	354244	354296	37-1	8.69e-09	-
E-le-DSM-2243__0	354656	354708	37-1	1.94e-10	+
E-le-DSM-2243__0	356334	356386	37-1	4.98e-09	+
E-le-DSM-2243__0	356892	356944	37-1	8.370000000000001e-09	+
E-le-DSM-2243__0	357045	357097	37-1	2.9399999999999998e-09	+
E-le-DSM-2243__0	357708	357760	37-1	2.58e-09	+
E-le-DSM-2243__0	357842	357882	56-2	2.17e-09	-
E-le-DSM-2243__0	358001	358021	5-1	8.88e-09	+
E-le-DSM-2243__0	358089	358141	37-1	8.77e-09	+
E-le-DSM-2243__0	361704	361723	28-2	8.67e-09	+
E-le-DSM-2243__0	363620	363660	56-2	1.62e-09	+
E-le-DSM-2243__0	365178	365230	37-1	9e-09	+
E-le-DSM-2243__0	365193	365245	37-1	5.13e-09	+
E-le-DSM-2243__0	365232	365284	37-1	7.45e-09	+
E-le-DSM-2243__0	366096	366148	37-1	5.249999999999999e-10	+
E-le-DSM-2243__0	366315	366367	37-1	8.059999999999999e-09	+
E-le-DSM-2243__0	367151	367171	19-2	3.360000000000001e-09	-
E-le-DSM-2243__0	367165	367217	37-1	1.33e-10	+
E-le-DSM-2243__0	373949	374001	37-1	2.32e-09	+
E-le-DSM-2243__0	377604	377656	37-1	5.95e-10	+
E-le-DSM-2243__0	379130	379182	37-1	1.0300000000000002e-09	+
E-le-DSM-2243__0	380524	380538	34-1	2.37e-09	-
E-le-DSM-2243__0	381726	381778	37-1	3.69e-10	+
E-le-DSM-2243__0	382280	382320	56-2	3.87e-09	-
E-le-DSM-2243__0	384049	384101	37-1	5.63e-09	+
E-le-DSM-2243__0	384115	384167	37-1	4.85e-09	+
E-le-DSM-2243__0	388163	388203	56-2	4.88e-09	+
E-le-DSM-2243__0	388934	388986	37-1	3.42e-09	-
E-le-DSM-2243__0	394684	394736	37-1	4.36e-09	+
E-le-DSM-2243__0	400833	400873	56-2	3.11e-09	-
E-le-DSM-2243__0	400845	400897	37-1	1.8000000000000002e-10	-
E-le-DSM-2243__0	400926	400978	37-1	7.2e-11	-
E-le-DSM-2243__0	403883	403935	37-1	6.74e-10	-
E-le-DSM-2243__0	404207	404305	96-1	5.9499999999999995e-09	-
E-le-DSM-2243__0	404940	404960	19-2	6.509999999999999e-09	+
E-le-DSM-2243__0	405050	405102	37-1	3.85e-09	-
E-le-DSM-2243__0	405200	405220	5-1	4.94e-09	-
E-le-DSM-2243__0	408006	408046	56-2	2.47e-09	-
E-le-DSM-2243__0	409513	409553	56-2	3.5e-09	-
E-le-DSM-2243__0	412573	412593	11-1	2.39e-09	-
E-le-DSM-2243__0	413150	413178	12-3	3.510000000000001e-09	-
E-le-DSM-2243__0	413775	413827	37-1	4.5400000000000003e-10	+
E-le-DSM-2243__0	415523	415543	19-2	5.07e-09	+
E-le-DSM-2243__0	417714	417734	22-1	2.92e-10	-
E-le-DSM-2243__0	418198	418250	37-1	5.789999999999999e-09	+
E-le-DSM-2243__0	418288	418340	37-1	7.0799999999999995e-09	+
E-le-DSM-2243__0	418578	418630	37-1	5.489999999999999e-09	+
E-le-DSM-2243__0	419629	419669	56-2	5.4799999999999994e-11	-
E-le-DSM-2243__0	420916	420936	22-1	1.35e-09	+
E-le-DSM-2243__0	421230	421282	37-1	7.689999999999999e-10	+
E-le-DSM-2243__0	421337	421389	37-1	5.18e-09	-
E-le-DSM-2243__0	422245	422257	55-2	5.760000000000001e-09	-
E-le-DSM-2243__0	422638	422658	22-1	5.04e-09	-
E-le-DSM-2243__0	425135	425187	37-1	3.12e-09	+
E-le-DSM-2243__0	425805	425825	11-1	7.11e-09	-
E-le-DSM-2243__0	426197	426249	37-1	3.74e-09	+
E-le-DSM-2243__0	426379	426419	56-2	4.78e-09	-
E-le-DSM-2243__0	428148	428168	5-1	1.06e-09	-
E-le-DSM-2243__0	430314	430366	37-1	6.459999999999999e-09	-
E-le-DSM-2243__0	430896	430948	37-1	1.0699999999999999e-10	-
E-le-DSM-2243__0	433128	433142	34-1	7.1499999999999995e-09	-
E-le-DSM-2243__0	433154	433206	37-1	1.1699999999999999e-09	-
E-le-DSM-2243__0	433652	433704	37-1	4.09e-10	-
E-le-DSM-2243__0	434048	434100	37-1	9.85e-09	-
E-le-DSM-2243__0	439248	439300	37-1	3.2799999999999994e-09	+
E-le-DSM-2243__0	439425	439477	37-1	8.83e-09	+
E-le-DSM-2243__0	439824	439876	37-1	5.870000000000001e-09	+
E-le-DSM-2243__0	440727	440779	37-1	4.24e-09	+
E-le-DSM-2243__0	440987	441027	56-2	5.8e-10	-
E-le-DSM-2243__0	441591	441643	37-1	8.61e-09	+
E-le-DSM-2243__0	441732	441784	37-1	1.4199999999999999e-09	+
E-le-DSM-2243__0	442672	442724	37-1	1.77e-10	+
E-le-DSM-2243__0	442675	442727	37-1	4.8100000000000006e-09	+
E-le-DSM-2243__0	443370	443389	28-2	8.320000000000001e-09	+
E-le-DSM-2243__0	443537	443557	19-2	5.25e-09	-
E-le-DSM-2243__0	443620	443672	37-1	6.73e-09	-
E-le-DSM-2243__0	444733	444760	83-2	9.97e-09	-
E-le-DSM-2243__0	445226	445324	96-1	9.26e-09	-
E-le-DSM-2243__0	446259	446299	56-2	5.920000000000001e-09	+
E-le-DSM-2243__0	448230	448282	37-1	1.74e-10	+
E-le-DSM-2243__0	449918	449970	37-1	4.14e-09	+
E-le-DSM-2243__0	462474	462526	37-1	4.62e-09	-
E-le-DSM-2243__0	481672	481692	22-1	2.85e-09	+
E-le-DSM-2243__0	481974	482026	37-1	4.33e-10	-
E-le-DSM-2243__0	482205	482257	37-1	6.48e-09	-
E-le-DSM-2243__0	486333	486385	37-1	4.410000000000001e-12	+
E-le-DSM-2243__0	486441	486493	37-1	2.99e-09	+
E-le-DSM-2243__0	487178	487206	12-3	1.62e-09	-
E-le-DSM-2243__0	490135	490163	9-1	7.26e-09	+
E-le-DSM-2243__0	491268	491320	37-1	2e-10	+
E-le-DSM-2243__0	495755	495807	37-1	3.94e-10	+
E-le-DSM-2243__0	498028	498080	37-1	8.72e-09	+
E-le-DSM-2243__0	500787	500827	56-2	2.7500000000000002e-09	+
E-le-DSM-2243__0	501209	501261	37-1	5.599999999999999e-10	-
E-le-DSM-2243__0	502033	502073	56-2	7.42e-09	+
E-le-DSM-2243__0	504732	504784	37-1	4.11e-09	+
E-le-DSM-2243__0	510031	510083	37-1	5.08e-09	-
E-le-DSM-2243__0	510397	510449	37-1	7.74e-09	-
E-le-DSM-2243__0	511381	511433	37-1	1.66e-09	-
E-le-DSM-2243__0	514631	514651	19-2	1.9100000000000002e-09	-
E-le-DSM-2243__0	517147	517199	37-1	3.97e-09	-
E-le-DSM-2243__0	523990	524042	37-1	1.24e-09	+
E-le-DSM-2243__0	524605	524657	37-1	7.36e-09	+
E-le-DSM-2243__0	524608	524660	37-1	5.489999999999999e-09	+
E-le-DSM-2243__0	526184	526236	37-1	1.77e-10	-
E-le-DSM-2243__0	528647	528699	37-1	4.52e-09	+
E-le-DSM-2243__0	528677	528729	37-1	6.36e-09	+
E-le-DSM-2243__0	545252	545304	37-1	5.889999999999999e-09	+
E-le-DSM-2243__0	554270	554290	5-1	9.87e-09	+
E-le-DSM-2243__0	561014	561054	56-2	2.29e-10	-
E-le-DSM-2243__0	561021	561061	56-2	2.12e-10	+
E-le-DSM-2243__0	564577	564629	37-1	7.43e-09	+
E-le-DSM-2243__0	565656	565708	37-1	6.44e-09	+
E-le-DSM-2243__0	569867	569907	18-1	8.3e-10	-
E-le-DSM-2243__0	569961	570013	37-1	9.46e-09	-
E-le-DSM-2243__0	570365	570421	51-2	4.43e-09	+
E-le-DSM-2243__0	571584	571636	37-1	9.800000000000001e-10	+
E-le-DSM-2243__0	576295	576335	56-2	8.51e-09	+
E-le-DSM-2243__0	581977	582029	37-1	5.7700000000000005e-09	+
E-le-DSM-2243__0	582642	582694	37-1	6.579999999999999e-09	+
E-le-DSM-2243__0	583299	583351	37-1	6.5e-09	+
E-le-DSM-2243__0	585919	585968	98-2	7.95e-09	+
E-le-DSM-2243__0	587276	587328	37-1	3.37e-09	-
E-le-DSM-2243__0	590745	590797	37-1	3.4799999999999996e-09	-
E-le-DSM-2243__0	592360	592412	37-1	5.31e-11	+
E-le-DSM-2243__0	592996	593048	37-1	4.07e-09	+
E-le-DSM-2243__0	593041	593093	37-1	1.31e-09	+
E-le-DSM-2243__0	594802	594854	37-1	1.02e-09	+
E-le-DSM-2243__0	599919	599959	56-2	5.15e-09	+
E-le-DSM-2243__0	601031	601056	75-1	4.9e-09	-
E-le-DSM-2243__0	602352	602404	37-1	1.4199999999999999e-09	-
E-le-DSM-2243__0	604934	604986	37-1	3.6200000000000003e-09	-
E-le-DSM-2243__0	605576	605628	37-1	1.85e-09	-
E-le-DSM-2243__0	608111	608163	37-1	8.48e-09	+
E-le-DSM-2243__0	608508	608560	37-1	6.970000000000001e-09	+
E-le-DSM-2243__0	609181	609233	37-1	7.219999999999999e-09	+
E-le-DSM-2243__0	611353	611405	37-1	7.79e-09	+
E-le-DSM-2243__0	611368	611420	37-1	6.46e-10	+
E-le-DSM-2243__0	614392	614444	37-1	4.85e-09	-
E-le-DSM-2243__0	616062	616114	37-1	7.91e-09	-
E-le-DSM-2243__0	616068	616122	4-2	8.77e-11	+
E-le-DSM-2243__0	617233	617285	37-1	9.49e-11	+
E-le-DSM-2243__0	617614	617666	37-1	6.4e-09	+
E-le-DSM-2243__0	620978	621030	37-1	1.48e-10	-
E-le-DSM-2243__0	621579	621633	4-2	4.26e-10	-
E-le-DSM-2243__0	623120	623172	37-1	4.9e-09	+
E-le-DSM-2243__0	624966	625018	37-1	9.98e-09	+
E-le-DSM-2243__0	625710	625762	37-1	8.37e-10	+
E-le-DSM-2243__0	630099	630151	37-1	3.07e-10	-
E-le-DSM-2243__0	635937	635977	56-2	6.13e-09	+
E-le-DSM-2243__0	638328	638380	37-1	3.79e-09	+
E-le-DSM-2243__0	638772	638824	37-1	4.52e-09	+
E-le-DSM-2243__0	647847	647899	37-1	7.96e-09	+
E-le-DSM-2243__0	648336	648388	37-1	9.800000000000001e-10	+
E-le-DSM-2243__0	650212	650264	37-1	2.42e-09	-
E-le-DSM-2243__0	650652	650672	22-1	2.84e-10	+
E-le-DSM-2243__0	651935	651989	4-2	3.17e-09	+
E-le-DSM-2243__0	656549	656601	37-1	7.04e-10	+
E-le-DSM-2243__0	656573	656625	37-1	3.7e-09	+
E-le-DSM-2243__0	661951	662003	37-1	7.96e-09	+
E-le-DSM-2243__0	663882	663934	37-1	7.1700000000000015e-09	-
E-le-DSM-2243__0	671761	671813	37-1	1.71e-09	+
E-le-DSM-2243__0	671830	671882	37-1	6.0199999999999995e-09	+
E-le-DSM-2243__0	671965	672017	37-1	8.34e-09	+
E-le-DSM-2243__0	672352	672404	37-1	2.3e-09	+
E-le-DSM-2243__0	674420	674472	37-1	1.79e-09	+
E-le-DSM-2243__0	675293	675333	56-2	1.0800000000000002e-09	+
E-le-DSM-2243__0	675634	675686	37-1	4.07e-09	+
E-le-DSM-2243__0	675637	675689	37-1	2.81e-10	-
E-le-DSM-2243__0	677398	677450	37-1	9.2e-09	+
E-le-DSM-2243__0	677464	677516	37-1	3.8100000000000003e-10	+
E-le-DSM-2243__0	682769	682789	5-1	3.78e-09	+
E-le-DSM-2243__0	683067	683087	5-1	5.74e-09	-
E-le-DSM-2243__0	683459	683511	37-1	5.73e-11	-
E-le-DSM-2243__0	683989	684016	83-2	4.92e-09	+
E-le-DSM-2243__0	686145	686197	37-1	4.55e-09	-
E-le-DSM-2243__0	686477	686575	96-1	1.19e-09	-
E-le-DSM-2243__0	689065	689117	37-1	4.09e-09	+
E-le-DSM-2243__0	691842	691894	37-1	9.340000000000001e-09	+
E-le-DSM-2243__0	698454	698506	37-1	3.78e-09	+
E-le-DSM-2243__0	699174	699194	5-1	9.75e-09	-
E-le-DSM-2243__0	701665	701717	37-1	7.1e-09	+
E-le-DSM-2243__0	701732	701752	11-1	8.590000000000001e-09	+
E-le-DSM-2243__0	702424	702476	37-1	2.39e-09	+
E-le-DSM-2243__0	702427	702479	37-1	8.16e-09	+
E-le-DSM-2243__0	705460	705512	37-1	8.56e-09	+
E-le-DSM-2243__0	705937	705989	37-1	2.7800000000000003e-09	+
E-le-DSM-2243__0	708065	708163	96-1	5.31e-09	-
E-le-DSM-2243__0	708124	708222	96-1	4.53e-09	+
E-le-DSM-2243__0	715217	715245	12-3	2.65e-09	+
E-le-DSM-2243__0	716402	716442	48-5	2.5e-09	-
E-le-DSM-2243__0	717005	717057	37-1	4.35e-09	-
E-le-DSM-2243__0	719869	719921	37-1	2.0600000000000003e-09	+
E-le-DSM-2243__0	719878	719930	37-1	5.920000000000001e-09	+
E-le-DSM-2243__0	721488	721540	37-1	9.79e-09	-
E-le-DSM-2243__0	721899	721951	37-1	3.6200000000000004e-10	-
E-le-DSM-2243__0	724143	724195	37-1	1.7300000000000004e-09	-
E-le-DSM-2243__0	724397	724437	56-2	4.93e-09	-
E-le-DSM-2243__0	724398	724450	37-1	1.1e-09	+
E-le-DSM-2243__0	726292	726344	37-1	1.16e-09	+
E-le-DSM-2243__0	726726	726746	5-1	7.79e-09	+
E-le-DSM-2243__0	726784	726836	37-1	9.070000000000001e-10	+
E-le-DSM-2243__0	729922	729962	48-5	9.21e-09	+
E-le-DSM-2243__0	731609	731637	15-1	1.97e-10	-
E-le-DSM-2243__0	731766	731806	56-2	1.6899999999999995e-09	+
E-le-DSM-2243__0	733161	733213	37-1	4.52e-09	+
E-le-DSM-2243__0	736127	736166	54-2	5.95e-10	+
E-le-DSM-2243__0	739800	739852	37-1	2.58e-10	+
E-le-DSM-2243__0	739887	739939	37-1	9.79e-09	+
E-le-DSM-2243__0	740777	740829	37-1	4.900000000000001e-10	+
E-le-DSM-2243__0	740831	740883	37-1	3.939999999999999e-09	+
E-le-DSM-2243__0	741610	741630	19-2	9.890000000000001e-09	-
E-le-DSM-2243__0	742041	742093	37-1	5.0900000000000004e-09	+
E-le-DSM-2243__0	742821	742873	37-1	2.0499999999999997e-09	-
E-le-DSM-2243__0	746628	746683	145-2	6.16e-09	+
E-le-DSM-2243__0	747643	747695	37-1	3.07e-09	+
E-le-DSM-2243__0	755956	756054	96-1	7.05e-28	+	E-le-DSM-2243__0:755936-755957-756053-756074	755936	756074	19
E-le-DSM-2243__0	761967	762019	37-1	2.9399999999999998e-09	-
E-le-DSM-2243__0	762573	762625	37-1	3.6099999999999997e-09	-
E-le-DSM-2243__0	764714	764766	37-1	8.42e-09	+
E-le-DSM-2243__0	767058	767110	37-1	1.89e-09	+
E-le-DSM-2243__0	767274	767326	37-1	9.37e-09	+
E-le-DSM-2243__0	770553	770573	5-1	3.4000000000000007e-09	-
E-le-DSM-2243__0	777448	777488	56-2	4.4700000000000005e-09	-
E-le-DSM-2243__0	786448	786500	37-1	2.8100000000000004e-09	+
E-le-DSM-2243__0	794469	794521	37-1	1.0499999999999999e-09	+
E-le-DSM-2243__0	797486	797538	37-1	9.82e-09	-
E-le-DSM-2243__0	801253	801305	37-1	3.11e-10	+
E-le-DSM-2243__0	801805	801857	37-1	4.5600000000000003e-10	+
E-le-DSM-2243__0	805031	805083	37-1	1.1199999999999999e-09	-
E-le-DSM-2243__0	805385	805437	37-1	3.12e-09	-
E-le-DSM-2243__0	813849	813901	37-1	1.0300000000000002e-09	+
E-le-DSM-2243__0	816525	816545	19-2	7.83e-09	+
E-le-DSM-2243__0	819278	819330	37-1	8.699999999999998e-10	+
E-le-DSM-2243__0	819417	819469	37-1	8.53e-09	+
E-le-DSM-2243__0	819747	819799	37-1	8.98e-10	+
E-le-DSM-2243__0	820236	820288	37-1	5.66e-10	+
E-le-DSM-2243__0	825208	825260	37-1	4.11e-09	+
E-le-DSM-2243__0	826544	826596	37-1	9.82e-09	-
E-le-DSM-2243__0	828877	828929	37-1	3.27e-09	+
E-le-DSM-2243__0	829707	829759	37-1	9.72e-11	+
E-le-DSM-2243__0	830995	831047	37-1	8.009999999999999e-09	+
E-le-DSM-2243__0	831550	831604	4-2	3.37e-10	+
E-le-DSM-2243__0	831832	831884	37-1	3.34e-10	+
E-le-DSM-2243__0	832786	832838	37-1	1.6e-09	+
E-le-DSM-2243__0	833106	833158	37-1	9.37e-10	-
E-le-DSM-2243__0	833341	833393	37-1	3.6e-09	+
E-le-DSM-2243__0	833632	833684	37-1	1.02e-09	+
E-le-DSM-2243__0	835828	835880	37-1	2.8899999999999997e-09	+
E-le-DSM-2243__0	836454	836494	48-5	9.39e-09	-
E-le-DSM-2243__0	837711	837763	37-1	5.45e-09	-
E-le-DSM-2243__0	837738	837790	37-1	6.77e-09	-
E-le-DSM-2243__0	842380	842432	37-1	1.4400000000000002e-09	+
E-le-DSM-2243__0	842384	842438	4-2	4.49e-09	-
E-le-DSM-2243__0	843032	843084	37-1	1.1e-09	+
E-le-DSM-2243__0	847160	847180	19-2	9.109999999999999e-09	-
E-le-DSM-2243__0	848560	848612	37-1	6.470000000000001e-11	+
E-le-DSM-2243__0	851941	851993	37-1	8.110000000000001e-10	+
E-le-DSM-2243__0	853139	853191	37-1	2.6e-09	+
E-le-DSM-2243__0	854167	854187	22-1	5.23e-09	-
E-le-DSM-2243__0	856942	856994	37-1	4.01e-11	+
E-le-DSM-2243__0	857242	857294	37-1	3.4299999999999995e-10	+
E-le-DSM-2243__0	857287	857339	37-1	2.27e-09	+
E-le-DSM-2243__0	858409	858449	56-2	3.98e-10	-
E-le-DSM-2243__0	858530	858582	37-1	8.67e-09	+
E-le-DSM-2243__0	861026	861046	5-1	2.7899999999999997e-09	+
E-le-DSM-2243__0	861270	861322	37-1	8.42e-09	+
E-le-DSM-2243__0	861678	861730	37-1	6.93e-09	+
E-le-DSM-2243__0	861735	861787	37-1	3.18e-09	+
E-le-DSM-2243__0	861801	861853	37-1	3.04e-09	+
E-le-DSM-2243__0	863809	863829	19-2	3.4899999999999997e-09	+
E-le-DSM-2243__0	865020	865072	37-1	3.0099999999999997e-09	+
E-le-DSM-2243__0	865024	865044	19-2	9.740000000000002e-09	-
E-le-DSM-2243__0	866127	866147	5-1	2.6100000000000003e-09	-
E-le-DSM-2243__0	866436	866488	37-1	9.76e-09	+
E-le-DSM-2243__0	867064	867116	37-1	5.16e-09	+
E-le-DSM-2243__0	868070	868122	37-1	1.07e-09	+
E-le-DSM-2243__0	868092	868111	28-2	6.920000000000002e-09	-
E-le-DSM-2243__0	868327	868367	56-2	7.77e-09	-
E-le-DSM-2243__0	871864	871904	56-2	1.2e-09	-
E-le-DSM-2243__0	874869	874921	37-1	6.08e-09	-
E-le-DSM-2243__0	874896	874948	37-1	2.39e-09	+
E-le-DSM-2243__0	878635	878687	37-1	5.1e-10	-
E-le-DSM-2243__0	878797	878849	37-1	1.9100000000000002e-09	-
E-le-DSM-2243__0	879652	879692	56-2	8.370000000000001e-09	+
E-le-DSM-2243__0	880221	880273	37-1	4.589999999999999e-09	-
E-le-DSM-2243__0	883044	883084	56-2	6.090000000000001e-10	+
E-le-DSM-2243__0	887966	887986	22-1	7.5e-09	-
E-le-DSM-2243__0	891043	891063	11-1	9.6e-09	-
E-le-DSM-2243__0	894535	894587	37-1	3.9299999999999995e-09	+
E-le-DSM-2243__0	896022	896062	56-2	8.43e-09	-
E-le-DSM-2243__0	896158	896210	37-1	1.93e-10	+
E-le-DSM-2243__0	897568	897620	37-1	9.37e-09	-
E-le-DSM-2243__0	898012	898064	37-1	8.709999999999999e-11	+
E-le-DSM-2243__0	898192	898244	37-1	1.3800000000000002e-09	+
E-le-DSM-2243__0	898300	898352	37-1	4.3e-09	+
E-le-DSM-2243__0	898327	898379	37-1	8.399999999999999e-09	+
E-le-DSM-2243__0	899548	899600	37-1	7.55e-10	+
E-le-DSM-2243__0	899656	899708	37-1	8.490000000000002e-10	+
E-le-DSM-2243__0	899935	899987	37-1	2.6800000000000003e-09	+
E-le-DSM-2243__0	900436	900488	37-1	3.39e-10	+
E-le-DSM-2243__0	900526	900578	37-1	6e-09	+
E-le-DSM-2243__0	901121	901141	19-2	5.6399999999999995e-09	-
E-le-DSM-2243__0	901765	901817	37-1	5.16e-09	+
E-le-DSM-2243__0	901789	901841	37-1	6.48e-09	+
E-le-DSM-2243__0	901849	901901	37-1	1.61e-09	+
E-le-DSM-2243__0	903182	903234	37-1	2.3e-09	-
E-le-DSM-2243__0	903519	903571	37-1	1.45e-09	+
E-le-DSM-2243__0	903717	903769	37-1	2.5e-10	+
E-le-DSM-2243__0	904309	904329	11-1	5.789999999999999e-09	+
E-le-DSM-2243__0	904311	904363	37-1	1.5299999999999999e-09	+
E-le-DSM-2243__0	904342	904362	11-1	2.9100000000000005e-09	+
E-le-DSM-2243__0	907256	907308	37-1	7.76e-09	-
E-le-DSM-2243__0	910295	910347	37-1	5.920000000000001e-09	+
E-le-DSM-2243__0	912027	912079	37-1	2.85e-09	+
E-le-DSM-2243__0	912177	912231	4-2	8.3e-09	+
E-le-DSM-2243__0	912201	912253	37-1	5.35e-09	+
E-le-DSM-2243__0	913895	913947	37-1	6.690000000000001e-09	+
E-le-DSM-2243__0	914144	914196	37-1	5.3600000000000005e-09	+
E-le-DSM-2243__0	914198	914250	37-1	3.27e-09	+
E-le-DSM-2243__0	916019	916071	37-1	1.2800000000000001e-09	+
E-le-DSM-2243__0	917086	917138	37-1	6.5e-09	+
E-le-DSM-2243__0	919362	919414	37-1	2.46e-09	+
E-le-DSM-2243__0	919689	919741	37-1	6.1199999999999995e-09	+
E-le-DSM-2243__0	919806	919858	37-1	1.7699999999999999e-09	+
E-le-DSM-2243__0	919941	919993	37-1	2.22e-09	+
E-le-DSM-2243__0	920777	920875	96-1	5.15e-09	-
E-le-DSM-2243__0	922143	922183	56-2	2.8300000000000004e-09	-
E-le-DSM-2243__0	928380	928432	37-1	7.52e-09	+
E-le-DSM-2243__0	928737	928789	37-1	1.11e-09	+
E-le-DSM-2243__0	934092	934144	37-1	1.5800000000000002e-10	-
E-le-DSM-2243__0	949557	949609	37-1	9.82e-09	+
E-le-DSM-2243__0	950777	950829	37-1	6.819999999999999e-10	+
E-le-DSM-2243__0	950786	950838	37-1	2.2700000000000002e-10	+
E-le-DSM-2243__0	952902	952942	56-2	2.1899999999999997e-09	+
E-le-DSM-2243__0	960344	960384	56-2	4.78e-09	-
E-le-DSM-2243__0	963695	963747	37-1	8.98e-11	-
E-le-DSM-2243__0	976512	976564	37-1	2.7899999999999997e-09	-
E-le-DSM-2243__0	976522	976562	56-2	8.25e-09	+
E-le-DSM-2243__0	981195	981215	11-1	9.24e-09	-
E-le-DSM-2243__0	984683	984781	96-1	8.19e-10	+
E-le-DSM-2243__0	985599	985651	37-1	1.99e-09	+
E-le-DSM-2243__0	986493	986545	37-1	3.72e-12	+
E-le-DSM-2243__0	990063	990115	37-1	8.61e-09	+
E-le-DSM-2243__0	990824	990876	37-1	2.7500000000000002e-09	+
E-le-DSM-2243__0	993386	993426	56-2	2.26e-09	-
E-le-DSM-2243__0	995421	995473	37-1	5.420000000000001e-09	+
E-le-DSM-2243__0	997322	997374	37-1	9.05e-09	+
E-le-DSM-2243__0	997361	997413	37-1	9.91e-12	+
E-le-DSM-2243__0	997370	997422	37-1	2.84e-10	+
E-le-DSM-2243__0	997492	997520	12-3	1.08e-10	-
E-le-DSM-2243__0	997550	997602	37-1	9.070000000000001e-10	+
E-le-DSM-2243__0	998657	998709	37-1	2.14e-09	+
E-le-DSM-2243__0	998771	998823	37-1	5.160000000000001e-11	+
E-le-DSM-2243__0	998812	998840	12-3	7.82e-09	-
E-le-DSM-2243__0	999200	999252	37-1	7.98e-09	+
E-le-DSM-2243__0	999446	999498	37-1	8.37e-10	+
E-le-DSM-2243__0	1005375	1005427	37-1	9.46e-10	+
E-le-DSM-2243__0	1007668	1007720	37-1	3.8200000000000005e-09	+
E-le-DSM-2243__0	1008153	1008205	37-1	7.52e-09	+
E-le-DSM-2243__0	1009289	1009309	22-1	9.55e-09	-
E-le-DSM-2243__0	1011570	1011622	37-1	8.97e-09	+
E-le-DSM-2243__0	1013737	1013765	12-3	4.08e-09	+
E-le-DSM-2243__0	1022553	1022605	37-1	5.12e-10	+
E-le-DSM-2243__0	1038519	1038539	11-1	1.25e-09	-
E-le-DSM-2243__0	1046148	1046200	37-1	7.580000000000001e-10	-
E-le-DSM-2243__0	1050270	1050322	37-1	9.05e-09	-
E-le-DSM-2243__0	1052026	1052078	37-1	2.36e-10	-
E-le-DSM-2243__0	1052035	1052087	37-1	8.240000000000001e-09	-
E-le-DSM-2243__0	1052053	1052105	37-1	4.28e-09	-
E-le-DSM-2243__0	1057067	1057119	37-1	8.61e-09	-
E-le-DSM-2243__0	1060823	1060863	56-2	8.609999999999999e-11	-
E-le-DSM-2243__0	1061322	1061374	37-1	2.22e-09	-
E-le-DSM-2243__0	1063270	1063322	37-1	2.99e-09	-
E-le-DSM-2243__0	1065603	1065655	37-1	1.92e-09	-
E-le-DSM-2243__0	1066130	1066228	96-1	7.73e-09	+
E-le-DSM-2243__0	1067103	1067155	37-1	5.74e-09	+
E-le-DSM-2243__0	1068715	1068735	19-2	1.4300000000000002e-09	+
E-le-DSM-2243__0	1070055	1070107	37-1	3.75e-09	-
E-le-DSM-2243__0	1070076	1070128	37-1	5.85e-10	-
E-le-DSM-2243__0	1070280	1070332	37-1	9.5e-10	+
E-le-DSM-2243__0	1070862	1070914	37-1	1.85e-09	-
E-le-DSM-2243__0	1074575	1074627	37-1	3.3399999999999996e-09	-
E-le-DSM-2243__0	1074770	1074782	55-2	5.760000000000001e-09	+
E-le-DSM-2243__0	1079353	1079405	37-1	3.410000000000001e-09	+
E-le-DSM-2243__0	1080653	1080705	37-1	7.2400000000000015e-09	-
E-le-DSM-2243__0	1080825	1080877	37-1	4.95e-09	-
E-le-DSM-2243__0	1081479	1081531	37-1	9.2e-09	-
E-le-DSM-2243__0	1081579	1081599	11-1	6.5e-09	+
E-le-DSM-2243__0	1083316	1083368	37-1	3.78e-09	-
E-le-DSM-2243__0	1085523	1085575	37-1	6.25e-09	-
E-le-DSM-2243__0	1090437	1090489	37-1	6.64e-09	-
E-le-DSM-2243__0	1093790	1093842	37-1	3.560000000000001e-09	-
E-le-DSM-2243__0	1095178	1095230	37-1	1.26e-09	-
E-le-DSM-2243__0	1096346	1096398	37-1	9.37e-10	-
E-le-DSM-2243__0	1096631	1096651	5-1	3.32e-09	-
E-le-DSM-2243__0	1100179	1100231	37-1	7.809999999999998e-09	-
E-le-DSM-2243__0	1101264	1101316	37-1	1.72e-10	-
E-le-DSM-2243__0	1101396	1101448	37-1	2.8100000000000004e-09	-
E-le-DSM-2243__0	1102683	1102735	37-1	6.77e-09	-
E-le-DSM-2243__0	1103711	1103763	37-1	9.17e-10	-
E-le-DSM-2243__0	1103864	1103916	37-1	9.7e-10	-
E-le-DSM-2243__0	1103969	1104021	37-1	2.57e-09	-
E-le-DSM-2243__0	1104659	1104711	37-1	6.36e-09	-
E-le-DSM-2243__0	1108574	1108626	37-1	3.97e-09	-
E-le-DSM-2243__0	1108868	1108920	37-1	9.2e-09	-
E-le-DSM-2243__0	1110374	1110426	37-1	7.0799999999999995e-09	-
E-le-DSM-2243__0	1110920	1110972	37-1	8.56e-09	-
E-le-DSM-2243__0	1112927	1112979	37-1	2.3399999999999998e-09	-
E-le-DSM-2243__0	1113455	1113507	37-1	9.11e-10	-
E-le-DSM-2243__0	1113551	1113603	37-1	9.97e-10	-
E-le-DSM-2243__0	1113584	1113636	37-1	2.14e-09	-
E-le-DSM-2243__0	1113678	1113698	11-1	2.0999999999999998e-09	-
E-le-DSM-2243__0	1113809	1113861	37-1	1.16e-09	-
E-le-DSM-2243__0	1115345	1115397	37-1	1.49e-09	-
E-le-DSM-2243__0	1115360	1115412	37-1	4.6799999999999996e-09	-
E-le-DSM-2243__0	1117030	1117082	37-1	1.23e-09	-
E-le-DSM-2243__0	1117405	1117457	37-1	3.98e-09	-
E-le-DSM-2243__0	1118217	1118269	37-1	1.07e-09	-
E-le-DSM-2243__0	1119063	1119115	37-1	4.589999999999999e-09	-
E-le-DSM-2243__0	1120365	1120393	12-3	3.37e-09	-
E-le-DSM-2243__0	1121257	1121309	37-1	2.6000000000000003e-10	-
E-le-DSM-2243__0	1121428	1121480	37-1	6.91e-10	-
E-le-DSM-2243__0	1121506	1121558	37-1	8.29e-09	-
E-le-DSM-2243__0	1121956	1121970	34-1	2.37e-09	-
E-le-DSM-2243__0	1122819	1122859	56-2	6.709999999999999e-09	+
E-le-DSM-2243__0	1124896	1124948	37-1	9.059999999999999e-11	-
E-le-DSM-2243__0	1125356	1125396	56-2	3.73e-09	+
E-le-DSM-2243__0	1127137	1127189	37-1	9.25e-09	+
E-le-DSM-2243__0	1127152	1127204	37-1	2.6300000000000002e-09	+
E-le-DSM-2243__0	1128985	1129005	11-1	5.57e-09	+
E-le-DSM-2243__0	1129419	1129431	55-2	5.760000000000001e-09	+
E-le-DSM-2243__0	1129901	1129941	56-2	4.89e-09	+
E-le-DSM-2243__0	1130047	1130099	37-1	2.79e-11	-
E-le-DSM-2243__0	1131164	1131216	37-1	3.8200000000000005e-09	-
E-le-DSM-2243__0	1131770	1131822	37-1	8.42e-09	-
E-le-DSM-2243__0	1134565	1134617	37-1	6.809999999999999e-11	+
E-le-DSM-2243__0	1136437	1136489	37-1	3.77e-09	+
E-le-DSM-2243__0	1143758	1143810	37-1	1.32e-09	-
E-le-DSM-2243__0	1147494	1147546	37-1	6.859999999999998e-09	-
E-le-DSM-2243__0	1153950	1154002	37-1	9.7e-09	-
E-le-DSM-2243__0	1156602	1156654	37-1	2.62e-09	+
E-le-DSM-2243__0	1157156	1157184	9-1	1.9699999999999996e-09	+
E-le-DSM-2243__0	1157415	1157467	37-1	1.1199999999999999e-09	+
E-le-DSM-2243__0	1157487	1157539	37-1	7.659999999999999e-09	+
E-le-DSM-2243__0	1157795	1157835	56-2	1.14e-09	-
E-le-DSM-2243__0	1158570	1158622	37-1	3.4e-11	+
E-le-DSM-2243__0	1160201	1160253	37-1	7.91e-09	+
E-le-DSM-2243__0	1162152	1162204	37-1	2.6600000000000003e-09	+
E-le-DSM-2243__0	1162386	1162438	37-1	1.4199999999999999e-09	+
E-le-DSM-2243__0	1162707	1162759	37-1	4.5e-09	+
E-le-DSM-2243__0	1163454	1163506	37-1	3.9e-09	-
E-le-DSM-2243__0	1165807	1165859	37-1	3.1e-10	+
E-le-DSM-2243__0	1166029	1166081	37-1	8.97e-09	-
E-le-DSM-2243__0	1167726	1167778	37-1	7.1499999999999995e-09	+
E-le-DSM-2243__0	1169013	1169065	37-1	2.62e-09	+
E-le-DSM-2243__0	1169115	1169167	37-1	6.23e-09	+
E-le-DSM-2243__0	1169712	1169764	37-1	6.409999999999999e-11	+
E-le-DSM-2243__0	1170519	1170571	37-1	1.29e-09	+
E-le-DSM-2243__0	1172235	1172287	37-1	1.92e-09	-
E-le-DSM-2243__0	1172772	1172824	37-1	8.73e-10	-
E-le-DSM-2243__0	1172997	1173049	37-1	2.2e-09	-
E-le-DSM-2243__0	1174564	1174616	37-1	2.09e-09	+
E-le-DSM-2243__0	1174648	1174700	37-1	5.3299999999999996e-09	+
E-le-DSM-2243__0	1175335	1175355	5-1	5.1900000000000005e-09	+
E-le-DSM-2243__0	1175339	1175391	37-1	1.35e-09	-
E-le-DSM-2243__0	1175403	1175431	12-3	7.630000000000001e-10	+
E-le-DSM-2243__0	1175429	1175481	37-1	2.1600000000000004e-09	-
E-le-DSM-2243__0	1175450	1175502	37-1	1.19e-09	-
E-le-DSM-2243__0	1176581	1176633	37-1	6.53e-10	-
E-le-DSM-2243__0	1178311	1178363	37-1	9e-09	-
E-le-DSM-2243__0	1179115	1179167	37-1	2.53e-09	-
E-le-DSM-2243__0	1181392	1181444	37-1	1.11e-10	+
E-le-DSM-2243__0	1181721	1181773	37-1	2.8199999999999998e-09	+
E-le-DSM-2243__0	1182455	1182507	37-1	6.08e-09	+
E-le-DSM-2243__0	1190976	1191028	37-1	5.589999999999999e-09	+
E-le-DSM-2243__0	1193822	1193874	37-1	4.220000000000001e-09	+
E-le-DSM-2243__0	1194854	1194906	37-1	1.3e-09	+
E-le-DSM-2243__0	1194934	1194986	37-1	3.07e-09	-
E-le-DSM-2243__0	1197848	1197900	37-1	6.579999999999999e-09	+
E-le-DSM-2243__0	1198358	1198378	22-1	1.36e-10	+
E-le-DSM-2243__0	1198649	1198701	37-1	7.0099999999999996e-09	-
E-le-DSM-2243__0	1200685	1200737	37-1	2.7699999999999997e-09	-
E-le-DSM-2243__0	1202428	1202480	37-1	2.9399999999999998e-09	+
E-le-DSM-2243__0	1203201	1203221	19-2	4.15e-09	+
E-le-DSM-2243__0	1203363	1203415	37-1	9.340000000000001e-09	+
E-le-DSM-2243__0	1203381	1203433	37-1	4.83e-10	+
E-le-DSM-2243__0	1203587	1203639	37-1	7.98e-09	-
E-le-DSM-2243__0	1204301	1204353	37-1	6e-09	-
E-le-DSM-2243__0	1205104	1205156	37-1	6e-09	-
E-le-DSM-2243__0	1205512	1205564	37-1	7.74e-09	-
E-le-DSM-2243__0	1206616	1206656	56-2	9.340000000000001e-09	-
E-le-DSM-2243__0	1206632	1206684	37-1	6.06e-09	+
E-le-DSM-2243__0	1209592	1209644	37-1	3.7e-09	-
E-le-DSM-2243__0	1210092	1210132	56-2	8.43e-09	+
E-le-DSM-2243__0	1210891	1210943	37-1	1.4800000000000005e-09	-
E-le-DSM-2243__0	1211248	1211302	4-2	1.9e-09	+
E-le-DSM-2243__0	1213445	1213497	37-1	1.0800000000000002e-09	+
E-le-DSM-2243__0	1214932	1214984	37-1	9.82e-09	-
E-le-DSM-2243__0	1218317	1218369	37-1	2.29e-10	-
E-le-DSM-2243__0	1221533	1221573	56-2	4.44e-09	-
E-le-DSM-2243__0	1222599	1222651	37-1	4.269999999999999e-12	+
E-le-DSM-2243__0	1222927	1222947	11-1	6.75e-09	-
E-le-DSM-2243__0	1223517	1223569	37-1	9.88e-09	-
E-le-DSM-2243__0	1223520	1223572	37-1	6.08e-09	+
E-le-DSM-2243__0	1223520	1223572	37-1	6.6e-09	-
E-le-DSM-2243__0	1223550	1223602	37-1	1.7399999999999996e-09	-
E-le-DSM-2243__0	1224781	1224833	37-1	8.79e-13	-
E-le-DSM-2243__0	1224892	1224944	37-1	7.57e-09	+
E-le-DSM-2243__0	1226353	1226405	37-1	7.59e-09	+
E-le-DSM-2243__0	1226623	1226675	37-1	1.16e-09	+
E-le-DSM-2243__0	1229497	1229549	37-1	3.6e-09	+
E-le-DSM-2243__0	1229524	1229576	37-1	2.13e-09	+
E-le-DSM-2243__0	1230001	1230053	37-1	5.8499999999999994e-09	+
E-le-DSM-2243__0	1232231	1232283	37-1	1.3800000000000002e-09	-
E-le-DSM-2243__0	1232700	1232752	37-1	7.059999999999999e-10	+
E-le-DSM-2243__0	1234448	1234500	37-1	6.93e-09	-
E-le-DSM-2243__0	1236194	1236214	5-1	5.889999999999999e-09	+	E-le-DSM-2243__0:1236199-1236214-1236281-1236296	1236199	1236296	5
E-le-DSM-2243__0	1236195	1236247	37-1	8.69e-09	+	E-le-DSM-2243__0:1236199-1236214-1236281-1236296	1236199	1236296	5
E-le-DSM-2243__0	1236328	1236348	19-2	2.55e-09	+
E-le-DSM-2243__0	1239576	1239628	37-1	2.4e-09	-
E-le-DSM-2243__0	1239911	1239963	37-1	5.16e-09	-
E-le-DSM-2243__0	1240055	1240107	37-1	3.21e-09	-
E-le-DSM-2243__0	1240957	1241009	37-1	5.7700000000000005e-09	+
E-le-DSM-2243__0	1241254	1241306	37-1	4.11e-09	+
E-le-DSM-2243__0	1242163	1242203	56-2	6.08e-09	-
E-le-DSM-2243__0	1242314	1242366	37-1	3.94e-10	+
E-le-DSM-2243__0	1243428	1243480	37-1	2.33e-09	-
E-le-DSM-2243__0	1243788	1243828	56-2	3.08e-09	-
E-le-DSM-2243__0	1247992	1248044	37-1	9.73e-09	+
E-le-DSM-2243__0	1248617	1248669	37-1	9.229999999999999e-09	-
E-le-DSM-2243__0	1248738	1248790	37-1	2.04e-09	+
E-le-DSM-2243__0	1249416	1249468	37-1	5.870000000000001e-09	+
E-le-DSM-2243__0	1250065	1250085	5-1	4.19e-09	+
E-le-DSM-2243__0	1251778	1251830	37-1	6.990000000000002e-09	+
E-le-DSM-2243__0	1252146	1252173	83-2	2.49e-11	-
E-le-DSM-2243__0	1253530	1253582	37-1	9.88e-09	+
E-le-DSM-2243__0	1254028	1254080	37-1	3.11e-09	+
E-le-DSM-2243__0	1254104	1254124	19-2	8.38e-09	+
E-le-DSM-2243__0	1254130	1254182	37-1	4.14e-09	+
E-le-DSM-2243__0	1259366	1259418	37-1	9.76e-09	+
E-le-DSM-2243__0	1266251	1266271	5-1	1.32e-09	+
E-le-DSM-2243__0	1269744	1269764	22-1	1.29e-09	+
E-le-DSM-2243__0	1269884	1269936	37-1	1.98e-09	+
E-le-DSM-2243__0	1271285	1271337	37-1	8.43e-10	+
E-le-DSM-2243__0	1272799	1272819	5-1	8.46e-09	+
E-le-DSM-2243__0	1273109	1273161	37-1	5.170000000000001e-10	+
E-le-DSM-2243__0	1274296	1274348	37-1	4.4799999999999994e-09	-
E-le-DSM-2243__0	1276217	1276269	37-1	1.01e-09	+
E-le-DSM-2243__0	1276769	1276821	37-1	1.0300000000000002e-09	+
E-le-DSM-2243__0	1276994	1277046	37-1	7.52e-09	+
E-le-DSM-2243__0	1279122	1279174	37-1	4.55e-09	+
E-le-DSM-2243__0	1282122	1282174	37-1	1.67e-10	+
E-le-DSM-2243__0	1283267	1283319	37-1	1.49e-09	+
E-le-DSM-2243__0	1284173	1284225	37-1	1.18e-09	+
E-le-DSM-2243__0	1284875	1284927	37-1	8.11e-09	+
E-le-DSM-2243__0	1285076	1285090	34-1	1.7199999999999999e-09	-
E-le-DSM-2243__0	1290315	1290367	37-1	6.370000000000001e-10	+
E-le-DSM-2243__0	1290913	1290933	19-2	1.49e-09	-
E-le-DSM-2243__0	1295712	1295764	37-1	2.46e-09	+
E-le-DSM-2243__0	1296039	1296091	37-1	6.1199999999999995e-09	+
E-le-DSM-2243__0	1296156	1296208	37-1	1.7699999999999999e-09	+
E-le-DSM-2243__0	1296291	1296343	37-1	2.22e-09	+
E-le-DSM-2243__0	1298097	1298137	56-2	4.49e-10	-
E-le-DSM-2243__0	1300454	1300494	56-2	5.1900000000000005e-09	-
E-le-DSM-2243__0	1303323	1303375	37-1	1.35e-09	+
E-le-DSM-2243__0	1303368	1303420	37-1	4.56e-09	-
E-le-DSM-2243__0	1305364	1305416	37-1	6.33e-09	+
E-le-DSM-2243__0	1306063	1306115	37-1	2.99e-10	+
E-le-DSM-2243__0	1306866	1306880	46-1	3.7e-09	-
E-le-DSM-2243__0	1306924	1306976	37-1	4.29e-09	+
E-le-DSM-2243__0	1307976	1307996	11-1	8.590000000000001e-09	+
E-le-DSM-2243__0	1311017	1311069	37-1	3.64e-09	+
E-le-DSM-2243__0	1311068	1311120	37-1	1.13e-09	+
E-le-DSM-2243__0	1319317	1319369	37-1	6.6e-09	+
E-le-DSM-2243__0	1319887	1319939	37-1	3.379999999999999e-09	+
E-le-DSM-2243__0	1320259	1320311	37-1	4.85e-09	+
E-le-DSM-2243__0	1320291	1320319	12-3	4.55e-10	-
E-le-DSM-2243__0	1322342	1322394	37-1	2.96e-10	-
E-le-DSM-2243__0	1323041	1323061	5-1	3.4899999999999997e-09	-
E-le-DSM-2243__0	1324783	1324835	37-1	4.65e-09	-
E-le-DSM-2243__0	1325191	1325231	56-2	3.88e-09	-
E-le-DSM-2243__0	1325604	1325624	19-2	7.480000000000001e-10	+
E-le-DSM-2243__0	1329871	1329923	37-1	4.93e-09	+
E-le-DSM-2243__0	1330633	1330685	37-1	4.4799999999999994e-09	+
E-le-DSM-2243__0	1330660	1330712	37-1	1.51e-09	+
E-le-DSM-2243__0	1330705	1330757	37-1	3.75e-09	+
E-le-DSM-2243__0	1330920	1330960	56-2	2.7600000000000004e-09	-
E-le-DSM-2243__0	1331119	1331133	34-1	2.37e-09	-
E-le-DSM-2243__0	1333515	1333567	37-1	3.87e-10	-
E-le-DSM-2243__0	1333637	1333657	11-1	7.390000000000001e-09	-
E-le-DSM-2243__0	1333840	1333892	37-1	6.06e-10	+
E-le-DSM-2243__0	1336857	1336909	37-1	6.859999999999998e-09	+
E-le-DSM-2243__0	1336890	1336942	37-1	6.1e-09	+
E-le-DSM-2243__0	1336892	1336932	56-2	9.01e-09	-
E-le-DSM-2243__0	1336914	1336966	37-1	5.43e-09	+
E-le-DSM-2243__0	1339602	1339654	37-1	2.8100000000000004e-09	+
E-le-DSM-2243__0	1339881	1339933	37-1	8.190000000000001e-09	+
E-le-DSM-2243__0	1346903	1346955	37-1	8.909999999999998e-09	-
E-le-DSM-2243__0	1348474	1348526	37-1	3.18e-09	+
E-le-DSM-2243__0	1348534	1348586	37-1	7.659999999999999e-09	+
E-le-DSM-2243__0	1349823	1349875	37-1	3.05e-09	-
E-le-DSM-2243__0	1350669	1350721	37-1	3.45e-09	-
E-le-DSM-2243__0	1352425	1352477	37-1	8.86e-09	-
E-le-DSM-2243__0	1357392	1357444	37-1	4.84e-09	-
E-le-DSM-2243__0	1358869	1358921	37-1	5.47e-09	+
E-le-DSM-2243__0	1359384	1359436	37-1	5.01e-10	-
E-le-DSM-2243__0	1359388	1359440	37-1	7.06e-09	+
E-le-DSM-2243__0	1361815	1361867	37-1	3.03e-10	+
E-le-DSM-2243__0	1363930	1363949	28-2	5.07e-09	-
E-le-DSM-2243__0	1365021	1365073	37-1	8.640000000000002e-09	+
E-le-DSM-2243__0	1366614	1366654	56-2	8.51e-09	-
E-le-DSM-2243__0	1366654	1366706	37-1	9.490000000000001e-09	+
E-le-DSM-2243__0	1367278	1367330	37-1	3.1e-09	+
E-le-DSM-2243__0	1367516	1367568	37-1	7.290000000000001e-09	-
E-le-DSM-2243__0	1367630	1367670	56-2	2.58e-09	-
E-le-DSM-2243__0	1370461	1370559	96-1	8.45e-09	+
E-le-DSM-2243__0	1370577	1370629	37-1	1.35e-09	-
E-le-DSM-2243__0	1370857	1370909	37-1	7.96e-09	+
E-le-DSM-2243__0	1370965	1371017	37-1	1.87e-09	+
E-le-DSM-2243__0	1373830	1373882	37-1	2.8800000000000004e-09	+
E-le-DSM-2243__0	1375582	1375680	96-1	2.31e-09	+
E-le-DSM-2243__0	1377296	1377348	37-1	2.42e-09	+
E-le-DSM-2243__0	1377891	1377943	37-1	5.789999999999999e-09	+
E-le-DSM-2243__0	1378171	1378223	37-1	5.760000000000001e-09	+
E-le-DSM-2243__0	1378696	1378748	37-1	8.64e-10	+
E-le-DSM-2243__0	1383063	1383115	37-1	2.7100000000000004e-09	+
E-le-DSM-2243__0	1383114	1383166	37-1	4.020000000000001e-09	+
E-le-DSM-2243__0	1383671	1383711	56-2	1.22e-09	+
E-le-DSM-2243__0	1383673	1383725	37-1	1.98e-09	+
E-le-DSM-2243__0	1383930	1383970	56-2	1.52e-09	-
E-le-DSM-2243__0	1384752	1384791	54-2	3.829999999999999e-09	+
E-le-DSM-2243__0	1389024	1389076	37-1	3.77e-11	-
E-le-DSM-2243__0	1390637	1390677	48-5	2.6100000000000003e-09	+
E-le-DSM-2243__0	1393086	1393138	37-1	3.88e-09	+
E-le-DSM-2243__0	1393630	1393670	48-5	3.24e-09	-
E-le-DSM-2243__0	1393639	1393691	37-1	7.0799999999999995e-09	-
E-le-DSM-2243__0	1395302	1395354	37-1	4.09e-09	-
E-le-DSM-2243__0	1398152	1398204	37-1	5.24e-09	-
E-le-DSM-2243__0	1398885	1398905	19-2	2.6100000000000003e-09	-
E-le-DSM-2243__0	1401311	1401351	56-2	7.659999999999999e-09	-
E-le-DSM-2243__0	1403035	1403087	37-1	2.48e-09	-
E-le-DSM-2243__0	1404436	1404476	56-2	2.0100000000000003e-09	-
E-le-DSM-2243__0	1407988	1408040	37-1	5.8499999999999994e-09	-
E-le-DSM-2243__0	1409832	1409930	96-1	8.63e-09	+
E-le-DSM-2243__0	1413281	1413333	37-1	1.15e-09	+
E-le-DSM-2243__0	1413626	1413646	5-1	5.81e-10	-
E-le-DSM-2243__0	1414951	1414991	56-2	7.580000000000001e-10	-
E-le-DSM-2243__0	1415393	1415445	37-1	6.18e-09	+
E-le-DSM-2243__0	1415975	1415995	22-1	4.52e-09	+
E-le-DSM-2243__0	1417282	1417334	37-1	9.490000000000001e-09	+
E-le-DSM-2243__0	1419600	1419652	37-1	4.0999999999999995e-09	+
E-le-DSM-2243__0	1419777	1419829	37-1	9.73e-09	+
E-le-DSM-2243__0	1421678	1421730	37-1	7.52e-09	-
E-le-DSM-2243__0	1429553	1429573	19-2	3.99e-09	-
E-le-DSM-2243__0	1431601	1431653	37-1	7.689999999999999e-10	+
E-le-DSM-2243__0	1433734	1433786	37-1	3.939999999999999e-09	+
E-le-DSM-2243__0	1434640	1434692	37-1	5.11e-09	+
E-le-DSM-2243__0	1436563	1436603	56-2	4.26e-09	+
E-le-DSM-2243__0	1437055	1437107	37-1	2.8000000000000003e-09	+
E-le-DSM-2243__0	1442572	1442624	37-1	9.309999999999999e-09	-
E-le-DSM-2243__0	1442720	1442748	12-3	9.99e-09	+
E-le-DSM-2243__0	1446939	1447037	96-1	5.51e-09	+
E-le-DSM-2243__0	1450074	1450114	56-2	2.8300000000000004e-09	+
E-le-DSM-2243__0	1450358	1450410	37-1	5.01e-09	-
E-le-DSM-2243__0	1452239	1452259	19-2	5.34e-09	+
E-le-DSM-2243__0	1453515	1453535	19-2	3.360000000000001e-09	-
E-le-DSM-2243__0	1455513	1455565	37-1	3.2899999999999996e-09	+
E-le-DSM-2243__0	1456780	1456832	37-1	8.5e-11	+
E-le-DSM-2243__0	1459316	1459368	37-1	8.45e-09	-
E-le-DSM-2243__0	1459530	1459558	12-3	1.7699999999999999e-09	+
E-le-DSM-2243__0	1460514	1460566	37-1	2.52e-09	-
E-le-DSM-2243__0	1460976	1461028	37-1	3.2899999999999996e-09	-
E-le-DSM-2243__0	1461945	1461997	37-1	6.1199999999999995e-09	-
E-le-DSM-2243__0	1467953	1468005	37-1	6.9499999999999985e-09	-
E-le-DSM-2243__0	1472354	1472406	37-1	4.7100000000000005e-09	-
E-le-DSM-2243__0	1475479	1475531	37-1	3.54e-10	+
E-le-DSM-2243__0	1476136	1476188	37-1	1.77e-10	+
E-le-DSM-2243__0	1477521	1477573	37-1	9.490000000000001e-09	+
E-le-DSM-2243__0	1477599	1477651	37-1	6.67e-10	+
E-le-DSM-2243__0	1477668	1477720	37-1	5.489999999999999e-09	+
E-le-DSM-2243__0	1477869	1477921	37-1	1.1e-09	+
E-le-DSM-2243__0	1478592	1478644	37-1	7.1499999999999995e-09	+
E-le-DSM-2243__0	1478877	1478929	37-1	7.34e-10	+
E-le-DSM-2243__0	1478910	1478962	37-1	3.59e-09	+
E-le-DSM-2243__0	1479177	1479229	37-1	2.11e-10	+
E-le-DSM-2243__0	1485336	1485356	22-1	8.190000000000001e-09	+
E-le-DSM-2243__0	1485353	1485405	37-1	5.24e-09	+
E-le-DSM-2243__0	1486414	1486454	48-5	2.12e-09	+
E-le-DSM-2243__0	1490724	1490751	83-2	3.15e-10	+
E-le-DSM-2243__0	1494746	1494798	37-1	2.0800000000000003e-09	+
E-le-DSM-2243__0	1498134	1498186	37-1	6.06e-10	-
E-le-DSM-2243__0	1499035	1499087	37-1	6.579999999999999e-09	+
E-le-DSM-2243__0	1500838	1500890	37-1	4.79e-09	+
E-le-DSM-2243__0	1502048	1502100	37-1	1.92e-09	+
E-le-DSM-2243__0	1502090	1502142	37-1	5.5e-10	+
E-le-DSM-2243__0	1502255	1502307	37-1	3.21e-09	+
E-le-DSM-2243__0	1503535	1503587	37-1	5.539999999999999e-10	+
E-le-DSM-2243__0	1509128	1509180	37-1	1.35e-09	+
E-le-DSM-2243__0	1510636	1510688	37-1	9.229999999999999e-09	-
E-le-DSM-2243__0	1511657	1511685	12-3	2.7300000000000003e-09	-
E-le-DSM-2243__0	1513829	1513843	34-1	2.37e-09	-
E-le-DSM-2243__0	1516723	1516775	37-1	2.52e-09	+
E-le-DSM-2243__0	1517058	1517110	37-1	1.57e-09	+
E-le-DSM-2243__0	1518532	1518584	37-1	5.920000000000001e-09	+
E-le-DSM-2243__0	1518568	1518620	37-1	8.42e-09	+
E-le-DSM-2243__0	1518571	1518623	37-1	7.879999999999998e-09	+
E-le-DSM-2243__0	1518664	1518716	37-1	5.3499999999999996e-11	-
E-le-DSM-2243__0	1523402	1523454	37-1	3.2299999999999994e-09	+
E-le-DSM-2243__0	1525501	1525553	37-1	2.6100000000000003e-09	+
E-le-DSM-2243__0	1525683	1525723	56-2	8.67e-09	-
E-le-DSM-2243__0	1526945	1526997	37-1	8.58e-10	+
E-le-DSM-2243__0	1527913	1527941	12-3	5.550000000000001e-09	-
E-le-DSM-2243__0	1528225	1528265	56-2	4.99e-09	-
E-le-DSM-2243__0	1528962	1529014	37-1	8.370000000000001e-09	-
E-le-DSM-2243__0	1531191	1531243	37-1	9.82e-09	+
E-le-DSM-2243__0	1532284	1532336	37-1	1.75e-09	+
E-le-DSM-2243__0	1532349	1532389	56-2	4.78e-09	-
E-le-DSM-2243__0	1533110	1533162	37-1	8.53e-09	-
E-le-DSM-2243__0	1534653	1534705	37-1	6.1e-09	+
E-le-DSM-2243__0	1539679	1539699	5-1	6.409999999999999e-09	-
E-le-DSM-2243__0	1543707	1543759	37-1	9.79e-09	-
E-le-DSM-2243__0	1544085	1544137	37-1	9.11e-10	+
E-le-DSM-2243__0	1545816	1545868	37-1	4.12e-10	-
E-le-DSM-2243__0	1547664	1547716	37-1	6.14e-09	-
E-le-DSM-2243__0	1547703	1547755	37-1	5.589999999999999e-09	-
E-le-DSM-2243__0	1548052	1548080	12-3	3.5299999999999997e-10	+
E-le-DSM-2243__0	1548102	1548154	37-1	2.01e-11	-
E-le-DSM-2243__0	1551654	1551706	37-1	4.81e-10	+
E-le-DSM-2243__0	1552128	1552180	37-1	5.8e-10	+
E-le-DSM-2243__0	1552209	1552261	37-1	7.1700000000000015e-09	+
E-le-DSM-2243__0	1552818	1552870	37-1	9.91e-09	+
E-le-DSM-2243__0	1556653	1556705	37-1	5.589999999999999e-09	-
E-le-DSM-2243__0	1559498	1559550	37-1	1e-09	+
E-le-DSM-2243__0	1560332	1560384	37-1	5.94e-09	-
E-le-DSM-2243__0	1561516	1561556	56-2	5.7799999999999995e-09	+
E-le-DSM-2243__0	1561660	1561680	22-1	1e-10	-
E-le-DSM-2243__0	1562176	1562228	37-1	6.859999999999998e-09	-
E-le-DSM-2243__0	1563040	1563092	37-1	3.9e-09	-
E-le-DSM-2243__0	1563124	1563176	37-1	6.16e-11	-
E-le-DSM-2243__0	1566518	1566570	37-1	8.09e-09	-
E-le-DSM-2243__0	1567391	1567443	37-1	3.02e-09	-
E-le-DSM-2243__0	1568090	1568142	37-1	4.78e-09	+
E-le-DSM-2243__0	1568246	1568298	37-1	5.57e-09	+
E-le-DSM-2243__0	1568324	1568376	37-1	3.37e-09	+
E-le-DSM-2243__0	1571923	1571975	37-1	8.640000000000002e-09	+
E-le-DSM-2243__0	1573305	1573357	37-1	1.29e-09	-
E-le-DSM-2243__0	1573335	1573387	37-1	4.93e-09	-
E-le-DSM-2243__0	1576346	1576398	37-1	7.4e-09	+
E-le-DSM-2243__0	1577046	1577098	37-1	8.240000000000001e-09	+
E-le-DSM-2243__0	1577664	1577716	37-1	3.0599999999999998e-09	+
E-le-DSM-2243__0	1579351	1579403	37-1	1.4500000000000002e-10	+
E-le-DSM-2243__0	1579357	1579409	37-1	1.52e-10	-
E-le-DSM-2243__0	1586295	1586315	5-1	6.65e-09	-
E-le-DSM-2243__0	1586930	1586950	19-2	6.53e-11	+
E-le-DSM-2243__0	1587490	1587542	37-1	2.0499999999999997e-09	+
E-le-DSM-2243__0	1587493	1587545	37-1	2.7300000000000003e-09	+
E-le-DSM-2243__0	1590390	1590442	37-1	8.019999999999999e-10	+
E-le-DSM-2243__0	1594404	1594432	12-3	3.4399999999999997e-09	-
E-le-DSM-2243__0	1595845	1595897	37-1	3.4799999999999996e-09	+
E-le-DSM-2243__0	1596104	1596144	56-2	1.32e-09	+
E-le-DSM-2243__0	1596115	1596167	37-1	4.38e-10	+
E-le-DSM-2243__0	1599354	1599406	37-1	1.75e-09	+
E-le-DSM-2243__0	1600768	1600820	37-1	6.940000000000001e-10	+
E-le-DSM-2243__0	1600774	1600826	37-1	1.55e-09	-
E-le-DSM-2243__0	1601100	1601120	5-1	3.5399999999999998e-09	+
E-le-DSM-2243__0	1602146	1602198	37-1	2.93e-09	+
E-le-DSM-2243__0	1604071	1604123	37-1	1.87e-11	+
E-le-DSM-2243__0	1605690	1605742	37-1	4.29e-09	+
E-le-DSM-2243__0	1606041	1606093	37-1	1.51e-09	-
E-le-DSM-2243__0	1606050	1606102	37-1	6.38e-09	+
E-le-DSM-2243__0	1606078	1606098	19-2	1.75e-09	-
E-le-DSM-2243__0	1612264	1612316	37-1	1.46e-09	-
E-le-DSM-2243__0	1613230	1613282	37-1	7.31e-09	+
E-le-DSM-2243__0	1613365	1613417	37-1	2.21e-09	-
E-le-DSM-2243__0	1616472	1616492	5-1	8.699999999999998e-10	+
E-le-DSM-2243__0	1619775	1619827	37-1	3.2299999999999994e-09	+
E-le-DSM-2243__0	1619786	1619826	56-2	5.64e-10	-
E-le-DSM-2243__0	1621104	1621156	37-1	1.4699999999999998e-10	+
E-le-DSM-2243__0	1621515	1621567	37-1	5.2600000000000004e-09	+
E-le-DSM-2243__0	1621583	1621623	56-2	2.27e-09	-
E-le-DSM-2243__0	1622554	1622606	37-1	4.76e-09	+
E-le-DSM-2243__0	1622945	1622965	22-1	2.48e-09	-
E-le-DSM-2243__0	1623891	1623931	18-1	7.74e-09	-
E-le-DSM-2243__0	1624019	1624117	96-1	5.86e-09	+
E-le-DSM-2243__0	1624081	1624133	37-1	6.08e-10	+
E-le-DSM-2243__0	1624799	1624839	56-2	5.1e-09	-
E-le-DSM-2243__0	1628566	1628664	96-1	1.88e-09	+
E-le-DSM-2243__0	1629559	1629579	11-1	4.7499999999999995e-09	-
E-le-DSM-2243__0	1631627	1631679	37-1	9.229999999999999e-09	+
E-le-DSM-2243__0	1634079	1634119	56-2	6e-09	-
E-le-DSM-2243__0	1634756	1634808	37-1	3.13e-09	+
E-le-DSM-2243__0	1634833	1634873	56-2	2.02e-09	-
E-le-DSM-2243__0	1634977	1635005	12-3	9.08e-09	-
E-le-DSM-2243__0	1636073	1636093	19-2	7.7e-09	-
E-le-DSM-2243__0	1636291	1636343	37-1	5.14e-09	+
E-le-DSM-2243__0	1636763	1636783	22-1	5.44e-09	+
E-le-DSM-2243__0	1637371	1637423	37-1	9.76e-09	+
E-le-DSM-2243__0	1637818	1637870	37-1	6.1e-10	+
E-le-DSM-2243__0	1639223	1639275	37-1	2.7899999999999997e-09	+
E-le-DSM-2243__0	1639433	1639472	54-2	1.7800000000000005e-09	+
E-le-DSM-2243__0	1640957	1641009	37-1	4.65e-09	+
E-le-DSM-2243__0	1645671	1645723	37-1	9.4e-10	+
E-le-DSM-2243__0	1645686	1645738	37-1	3.3e-09	+
E-le-DSM-2243__0	1650734	1650786	37-1	1.2099999999999999e-11	+
E-le-DSM-2243__0	1651924	1651976	37-1	4.64e-09	+
E-le-DSM-2243__0	1652122	1652147	75-1	4.23e-09	+
E-le-DSM-2243__0	1654292	1654312	19-2	7.7e-09	+
E-le-DSM-2243__0	1655739	1655791	37-1	7.91e-09	+
E-le-DSM-2243__0	1656111	1656163	37-1	1.93e-09	+
E-le-DSM-2243__0	1656836	1656876	56-2	6.17e-09	-
E-le-DSM-2243__0	1657170	1657222	37-1	8.09e-09	+
E-le-DSM-2243__0	1661797	1661816	28-2	2.28e-09	-
E-le-DSM-2243__0	1663015	1663043	12-3	1.15e-09	+
E-le-DSM-2243__0	1666387	1666401	34-1	2.37e-09	-
E-le-DSM-2243__0	1666678	1666730	37-1	7.91e-09	-
E-le-DSM-2243__0	1670104	1670156	37-1	3.85e-09	-
E-le-DSM-2243__0	1671863	1671915	37-1	3.15e-09	-
E-le-DSM-2243__0	1672001	1672053	37-1	6.25e-09	-
E-le-DSM-2243__0	1672712	1672764	37-1	7.43e-09	-
E-le-DSM-2243__0	1673363	1673415	37-1	4.96e-11	-
E-le-DSM-2243__0	1674107	1674159	37-1	2.18e-09	-
E-le-DSM-2243__0	1674183	1674235	37-1	4.21e-11	+
E-le-DSM-2243__0	1675928	1675980	37-1	4.98e-09	+
E-le-DSM-2243__0	1676429	1676481	37-1	1.71e-09	+
E-le-DSM-2243__0	1677765	1677817	37-1	4.36e-09	+
E-le-DSM-2243__0	1678215	1678267	37-1	4.020000000000001e-09	+
E-le-DSM-2243__0	1678998	1679050	37-1	3.410000000000001e-09	+
E-le-DSM-2243__0	1679184	1679236	37-1	8.09e-09	+
E-le-DSM-2243__0	1680201	1680241	56-2	3.95e-10	-
E-le-DSM-2243__0	1683672	1683724	37-1	4.42e-09	+
E-le-DSM-2243__0	1690889	1690941	37-1	2.62e-09	+
E-le-DSM-2243__0	1690916	1690968	37-1	5.8499999999999994e-09	+
E-le-DSM-2243__0	1692320	1692340	22-1	1.6000000000000002e-10	+
E-le-DSM-2243__0	1694406	1694458	37-1	1.54e-09	+
E-le-DSM-2243__0	1694559	1694611	37-1	1.7699999999999999e-09	+
E-le-DSM-2243__0	1695525	1695577	37-1	1.7000000000000001e-09	+
E-le-DSM-2243__0	1695591	1695643	37-1	2.4e-09	+
E-le-DSM-2243__0	1696743	1696795	37-1	7.72e-10	-
E-le-DSM-2243__0	1699195	1699215	19-2	2.9399999999999998e-09	-
E-le-DSM-2243__0	1700548	1700600	37-1	4.73e-09	+
E-le-DSM-2243__0	1703467	1703487	11-1	5.96e-10	-
E-le-DSM-2243__0	1707725	1707777	37-1	1.59e-09	-
E-le-DSM-2243__0	1708223	1708275	37-1	9.55e-09	-
E-le-DSM-2243__0	1711128	1711148	22-1	5.8499999999999994e-09	+
E-le-DSM-2243__0	1712603	1712655	37-1	6.73e-09	+
E-le-DSM-2243__0	1714365	1714405	48-5	4.82e-09	+
E-le-DSM-2243__0	1715028	1715080	37-1	3.8e-09	+
E-le-DSM-2243__0	1718238	1718290	37-1	3.52e-10	-
E-le-DSM-2243__0	1719062	1719082	5-1	7.0700000000000014e-09	-
E-le-DSM-2243__0	1720255	1720295	56-2	4.84e-09	-
E-le-DSM-2243__0	1721177	1721229	37-1	2e-10	+
E-le-DSM-2243__0	1722352	1722404	37-1	9.490000000000001e-09	+
E-le-DSM-2243__0	1722424	1722476	37-1	5.420000000000001e-09	+
E-le-DSM-2243__0	1722664	1722716	37-1	5.08e-09	+
E-le-DSM-2243__0	1723876	1723916	56-2	3.939999999999999e-09	+
E-le-DSM-2243__0	1726553	1726605	37-1	1.41e-10	+
E-le-DSM-2243__0	1726583	1726635	37-1	1.51e-10	+
E-le-DSM-2243__0	1726682	1726734	37-1	8.29e-09	+
E-le-DSM-2243__0	1726901	1726953	37-1	9.109999999999999e-09	+
E-le-DSM-2243__0	1732347	1732399	37-1	2.15e-09	-
E-le-DSM-2243__0	1733294	1733334	56-2	2.6100000000000003e-09	+
E-le-DSM-2243__0	1734229	1734281	37-1	8.11e-09	+
E-le-DSM-2243__0	1735024	1735076	37-1	5.04e-11	+
E-le-DSM-2243__0	1735762	1735814	37-1	9.309999999999999e-09	+
E-le-DSM-2243__0	1736347	1736399	37-1	5.489999999999999e-09	+
E-le-DSM-2243__0	1736811	1736863	37-1	7.74e-10	-
E-le-DSM-2243__0	1738989	1739041	37-1	4.96e-09	+
E-le-DSM-2243__0	1740004	1740058	4-2	6.77e-09	-
E-le-DSM-2243__0	1740716	1740768	37-1	4.220000000000001e-09	+
E-le-DSM-2243__0	1741511	1741563	37-1	7.13e-09	+
E-le-DSM-2243__0	1741607	1741659	37-1	8.69e-09	+
E-le-DSM-2243__0	1743012	1743110	96-1	4.02e-10	+
E-le-DSM-2243__0	1744639	1744691	37-1	5.61e-09	+
E-le-DSM-2243__0	1744831	1744883	37-1	5.13e-09	+
E-le-DSM-2243__0	1745655	1745681	27-4	8.93e-09	-
E-le-DSM-2243__0	1746875	1746927	37-1	2.2899999999999997e-09	+
E-le-DSM-2243__0	1749551	1749603	37-1	1.54e-10	+
E-le-DSM-2243__0	1749990	1750030	18-1	2.43e-09	-
E-le-DSM-2243__0	1750274	1750326	37-1	3.02e-10	+
E-le-DSM-2243__0	1752887	1752939	37-1	9.490000000000001e-09	+
E-le-DSM-2243__0	1753355	1753407	37-1	1.19e-09	+
E-le-DSM-2243__0	1755175	1755227	37-1	1.82e-09	-
E-le-DSM-2243__0	1755449	1755469	22-1	7.63e-09	+
E-le-DSM-2243__0	1755889	1755941	37-1	2.0499999999999997e-09	-
E-le-DSM-2243__0	1756325	1756365	56-2	4.08e-09	+
E-le-DSM-2243__0	1756407	1756447	48-5	7.970000000000001e-09	-
E-le-DSM-2243__0	1757252	1757304	37-1	1.4500000000000002e-10	+
E-le-DSM-2243__0	1757903	1757955	37-1	5.2900000000000006e-09	+
E-le-DSM-2243__0	1758053	1758105	37-1	7.190000000000002e-09	+
E-le-DSM-2243__0	1758068	1758120	37-1	3.9100000000000005e-10	+
E-le-DSM-2243__0	1759816	1759844	9-1	7.509999999999999e-09	-
E-le-DSM-2243__0	1760262	1760314	37-1	5.0799999999999995e-11	-
E-le-DSM-2243__0	1762310	1762362	37-1	8.8e-09	+
E-le-DSM-2243__0	1762907	1762959	37-1	4.15e-11	+
E-le-DSM-2243__0	1764243	1764295	37-1	8.48e-09	-
E-le-DSM-2243__0	1774864	1774884	22-1	3.21e-09	-
E-le-DSM-2243__0	1778926	1778978	37-1	6.6e-09	+
E-le-DSM-2243__0	1779783	1779823	56-2	2.98e-09	-
E-le-DSM-2243__0	1780241	1780293	37-1	3.7300000000000005e-12	-
E-le-DSM-2243__0	1780242	1780262	11-1	4.39e-09	+
E-le-DSM-2243__0	1780274	1780326	37-1	1.54e-11	+
E-le-DSM-2243__0	1787229	1787249	22-1	9.87e-09	-
E-le-DSM-2243__0	1789146	1789159	101-1	9.2e-09	-
E-le-DSM-2243__0	1790710	1790762	37-1	4.870000000000001e-09	+
E-le-DSM-2243__0	1792973	1793025	37-1	8.640000000000002e-09	+
E-le-DSM-2243__0	1794147	1794187	18-1	6.28e-09	+
E-le-DSM-2243__0	1795875	1795927	37-1	2.6800000000000003e-09	+
E-le-DSM-2243__0	1795897	1795917	22-1	9.78e-10	-
E-le-DSM-2243__0	1796450	1796490	56-2	4.39e-09	-
E-le-DSM-2243__0	1797204	1797256	37-1	2.65e-09	+
E-le-DSM-2243__0	1798132	1798184	37-1	4.870000000000001e-09	+
E-le-DSM-2243__0	1803385	1803437	37-1	1.3400000000000001e-09	+
E-le-DSM-2243__0	1803460	1803512	37-1	6.29e-09	+
E-le-DSM-2243__0	1803469	1803521	37-1	8.81e-11	+
E-le-DSM-2243__0	1803486	1803526	56-2	5.420000000000001e-09	-
E-le-DSM-2243__0	1803883	1803935	37-1	2.21e-09	+
E-le-DSM-2243__0	1803892	1803944	37-1	2.46e-09	+
E-le-DSM-2243__0	1804126	1804178	37-1	8.29e-09	+
E-le-DSM-2243__0	1807767	1807819	37-1	5.4e-09	-
E-le-DSM-2243__0	1807981	1808021	56-2	8.86e-09	+
E-le-DSM-2243__0	1808412	1808464	37-1	9e-09	-
E-le-DSM-2243__0	1809652	1809672	22-1	1.4800000000000005e-09	-
E-le-DSM-2243__0	1810260	1810312	37-1	3.18e-09	-
E-le-DSM-2243__0	1812868	1812920	37-1	8.190000000000001e-09	-
E-le-DSM-2243__0	1813514	1813534	19-2	6.620000000000001e-09	-
E-le-DSM-2243__0	1817070	1817122	37-1	2.8899999999999997e-09	-
E-le-DSM-2243__0	1820790	1820842	37-1	8.67e-09	-
E-le-DSM-2243__0	1823959	1823999	56-2	7.03e-09	+
E-le-DSM-2243__0	1830782	1830802	5-1	6.900000000000001e-10	+
E-le-DSM-2243__0	1830790	1830888	96-1	5.66e-10	+
E-le-DSM-2243__0	1831606	1831658	37-1	2.8800000000000004e-09	+
E-le-DSM-2243__0	1833177	1833229	37-1	1.25e-09	-
E-le-DSM-2243__0	1837434	1837486	37-1	5.24e-09	-
E-le-DSM-2243__0	1837539	1837591	37-1	3.98e-10	-
E-le-DSM-2243__0	1839140	1839168	9-1	3.4700000000000002e-09	-
E-le-DSM-2243__0	1839549	1839601	37-1	6.58e-10	-
E-le-DSM-2243__0	1841479	1841577	96-1	1.11e-09	+
E-le-DSM-2243__0	1842140	1842154	34-1	2.37e-09	-
E-le-DSM-2243__0	1844847	1844899	37-1	4.62e-09	+
E-le-DSM-2243__0	1845399	1845451	37-1	3.32e-09	-
E-le-DSM-2243__0	1846848	1846900	37-1	1.4199999999999999e-09	+
E-le-DSM-2243__0	1847160	1847212	37-1	8.11e-09	+
E-le-DSM-2243__0	1849453	1849551	96-1	7.7e-09	+
E-le-DSM-2243__0	1853743	1853763	19-2	4.4700000000000005e-09	+
E-le-DSM-2243__0	1855885	1855905	19-2	1.06e-09	+
E-le-DSM-2243__0	1856375	1856395	19-2	2.3e-09	+
E-le-DSM-2243__0	1857797	1857837	48-5	2.7100000000000004e-09	+
E-le-DSM-2243__0	1858536	1858588	37-1	9.82e-09	+
E-le-DSM-2243__0	1858860	1858900	56-2	1.3e-09	+
E-le-DSM-2243__0	1859082	1859134	37-1	2.5600000000000003e-09	+
E-le-DSM-2243__0	1859154	1859206	37-1	6.19e-09	+
E-le-DSM-2243__0	1866594	1866614	22-1	6.06e-09	+
E-le-DSM-2243__0	1866859	1866899	56-2	9.740000000000002e-09	-
E-le-DSM-2243__0	1870847	1870867	13-1	3.64e-09	-
E-le-DSM-2243__0	1872108	1872160	37-1	2.65e-09	+
E-le-DSM-2243__0	1873111	1873163	37-1	6.67e-09	+
E-le-DSM-2243__0	1873332	1873372	56-2	5.649999999999999e-09	-
E-le-DSM-2243__0	1875225	1875265	56-2	8.67e-09	-
E-le-DSM-2243__0	1876492	1876544	37-1	3.3899999999999997e-09	+
E-le-DSM-2243__0	1878703	1878755	37-1	8.27e-09	+
E-le-DSM-2243__0	1880075	1880127	37-1	8.56e-09	+
E-le-DSM-2243__0	1881000	1881052	37-1	2.77e-11	+
E-le-DSM-2243__0	1881561	1881613	37-1	1.62e-09	+
E-le-DSM-2243__0	1884481	1884533	37-1	1.3900000000000002e-09	+
E-le-DSM-2243__0	1888520	1888572	37-1	7.040000000000001e-09	+
E-le-DSM-2243__0	1890070	1890122	37-1	6.77e-09	+
E-le-DSM-2243__0	1892873	1892925	37-1	5.13e-09	+
E-le-DSM-2243__0	1897364	1897404	56-2	1.07e-09	-
E-le-DSM-2243__0	1897843	1897863	19-2	2.5e-09	-
E-le-DSM-2243__0	1899334	1899386	37-1	4.0999999999999995e-09	+
E-le-DSM-2243__0	1899432	1899472	56-2	8.830000000000002e-10	-
E-le-DSM-2243__0	1903235	1903287	37-1	9.2e-10	-
E-le-DSM-2243__0	1906415	1906435	19-2	1.5299999999999999e-09	-
E-le-DSM-2243__0	1907110	1907162	37-1	1.9600000000000003e-09	-
E-le-DSM-2243__0	1910191	1910243	37-1	5.08e-10	+
E-le-DSM-2243__0	1910368	1910420	37-1	1.4400000000000002e-09	+
E-le-DSM-2243__0	1911067	1911087	22-1	4.42e-09	-
E-le-DSM-2243__0	1911784	1911824	56-2	1.2500000000000001e-12	+
E-le-DSM-2243__0	1912739	1912759	19-2	4.23e-09	+
E-le-DSM-2243__0	1918237	1918289	37-1	5.76e-10	-
E-le-DSM-2243__0	1918975	1919002	25-1	2.54e-09	+
E-le-DSM-2243__0	1920795	1920847	37-1	5.43e-09	-
E-le-DSM-2243__0	1920949	1920969	19-2	6.959999999999998e-09	+
E-le-DSM-2243__0	1925042	1925062	19-2	5.84e-09	+
E-le-DSM-2243__0	1925533	1925585	37-1	3.68e-09	-
E-le-DSM-2243__0	1925642	1925682	56-2	3.3299999999999995e-09	+
E-le-DSM-2243__0	1926533	1926573	56-2	7.8e-09	+
E-le-DSM-2243__0	1928498	1928538	107-1	1.55e-09	-
E-le-DSM-2243__0	1931407	1931459	37-1	5.2600000000000004e-09	-
E-le-DSM-2243__0	1931623	1931675	37-1	2.65e-09	-
E-le-DSM-2243__0	1931876	1931928	37-1	4.56e-09	+
E-le-DSM-2243__0	1938850	1938902	37-1	6.940000000000001e-10	+
E-le-DSM-2243__0	1946311	1946363	37-1	3.69e-09	-
E-le-DSM-2243__0	1946452	1946504	37-1	2.9100000000000005e-09	-
E-le-DSM-2243__0	1948613	1948665	37-1	1.31e-09	-
E-le-DSM-2243__0	1948999	1949019	5-1	1.1199999999999999e-09	+
E-le-DSM-2243__0	1949693	1949745	37-1	1.3699999999999998e-09	-
E-le-DSM-2243__0	1949986	1950025	54-2	9.159999999999999e-09	-
E-le-DSM-2243__0	1952038	1952066	12-3	1.9600000000000003e-09	+
E-le-DSM-2243__0	1952206	1952234	12-3	9.32e-09	+
E-le-DSM-2243__0	1952601	1952653	37-1	1.27e-09	-
E-le-DSM-2243__0	1953113	1953165	37-1	9.72e-11	-
E-le-DSM-2243__0	1953458	1953510	37-1	5.7700000000000005e-09	-
E-le-DSM-2243__0	1953500	1953552	37-1	8.8e-09	-
E-le-DSM-2243__0	1953831	1953883	37-1	4.220000000000001e-09	-
E-le-DSM-2243__0	1955262	1955314	37-1	1.62e-09	+
E-le-DSM-2243__0	1955565	1955617	37-1	3.76e-10	-
E-le-DSM-2243__0	1957740	1957792	37-1	2.39e-09	-
E-le-DSM-2243__0	1959779	1959819	56-2	2.07e-09	+
E-le-DSM-2243__0	1960219	1960317	96-1	6.67e-10	+
E-le-DSM-2243__0	1960510	1960562	37-1	2.1600000000000002e-11	-
E-le-DSM-2243__0	1963854	1963873	28-2	9.02e-09	-
E-le-DSM-2243__0	1967847	1967887	56-2	3.2e-09	-
E-le-DSM-2243__0	1967901	1967953	37-1	9.670000000000002e-09	-
E-le-DSM-2243__0	1968683	1968735	37-1	8.640000000000002e-09	+
E-le-DSM-2243__0	1969528	1969548	5-1	1.5e-09	+
E-le-DSM-2243__0	1969863	1969883	19-2	2.3e-09	+
E-le-DSM-2243__0	1970577	1970597	22-1	2.39e-09	+
E-le-DSM-2243__0	1971635	1971675	56-2	3.3100000000000004e-09	-
E-le-DSM-2243__0	1971791	1971843	37-1	4.33e-09	-
E-le-DSM-2243__0	1972061	1972113	37-1	8.83e-09	-
E-le-DSM-2243__0	1972250	1972302	37-1	3.22e-09	-
E-le-DSM-2243__0	1973001	1973053	37-1	3.29e-10	-
E-le-DSM-2243__0	1976224	1976276	37-1	4.4100000000000003e-10	-
E-le-DSM-2243__0	1976255	1976275	22-1	6.990000000000002e-09	-
E-le-DSM-2243__0	1976323	1976375	37-1	5.870000000000001e-09	-
E-le-DSM-2243__0	1976452	1976504	37-1	4.59e-12	-
E-le-DSM-2243__0	1976920	1976972	37-1	3.360000000000001e-09	-
E-le-DSM-2243__0	1978697	1978749	37-1	7.809999999999998e-09	-
E-le-DSM-2243__0	1979448	1979488	56-2	2.33e-09	+
E-le-DSM-2243__0	1981846	1981898	37-1	8.56e-09	-
E-le-DSM-2243__0	1983768	1983820	37-1	1.2800000000000001e-09	-
E-le-DSM-2243__0	1984689	1984741	37-1	3.05e-09	-
E-le-DSM-2243__0	1985466	1985518	37-1	2.52e-09	-
E-le-DSM-2243__0	1985772	1985824	37-1	3.42e-09	-
E-le-DSM-2243__0	1986375	1986395	5-1	8.77e-09	-
E-le-DSM-2243__0	1988503	1988555	37-1	5.28e-09	+
E-le-DSM-2243__0	1991346	1991366	19-2	2.9399999999999998e-09	+
E-le-DSM-2243__0	1991982	1992034	37-1	3.8e-09	-
E-le-DSM-2243__0	1992701	1992753	37-1	7.659999999999999e-09	-
E-le-DSM-2243__0	1992996	1993048	37-1	2.57e-10	-
E-le-DSM-2243__0	1993854	1993906	37-1	1.55e-09	-
E-le-DSM-2243__0	1993944	1993970	27-4	3.5299999999999997e-10	-
E-le-DSM-2243__0	1996620	1996672	37-1	1.22e-09	+
E-le-DSM-2243__0	1996987	1997007	19-2	6.720000000000002e-09	-
E-le-DSM-2243__0	1997747	1997799	37-1	7.1499999999999995e-09	+
E-le-DSM-2243__0	1998173	1998225	37-1	8.86e-09	+
E-le-DSM-2243__0	1998476	1998528	37-1	5.47e-09	+
E-le-DSM-2243__0	1999745	1999773	12-3	8.61e-09	+
E-le-DSM-2243__0	2000825	2000877	37-1	4.62e-09	-
E-le-DSM-2243__0	2002519	2002559	48-5	6.520000000000001e-09	-
E-le-DSM-2243__0	2007445	2007497	37-1	2.6100000000000003e-09	-
E-le-DSM-2243__0	2008171	2008223	37-1	1.07e-09	-
E-le-DSM-2243__0	2009761	2009801	56-2	4.62e-09	+
E-le-DSM-2243__0	2011292	2011344	37-1	9.98e-09	-
E-le-DSM-2243__0	2011614	2011634	11-1	4.88e-09	+
E-le-DSM-2243__0	2013501	2013553	37-1	2.89e-10	-
E-le-DSM-2243__0	2014098	2014150	37-1	8.27e-09	-
E-le-DSM-2243__0	2014131	2014183	37-1	4.65e-09	-
E-le-DSM-2243__0	2014249	2014277	12-3	7.48e-09	+
E-le-DSM-2243__0	2014254	2014306	37-1	1.2800000000000001e-09	-
E-le-DSM-2243__0	2015313	2015341	12-3	1.7000000000000001e-09	-
E-le-DSM-2243__0	2016852	2016904	37-1	4.79e-09	-
E-le-DSM-2243__0	2018826	2018840	34-1	2.37e-09	+
E-le-DSM-2243__0	2019675	2019695	5-1	9.2e-09	-
E-le-DSM-2243__0	2020627	2020679	37-1	6.0199999999999995e-09	-
E-le-DSM-2243__0	2020634	2020662	9-1	2.53e-09	-
E-le-DSM-2243__0	2021373	2021401	12-3	2.67e-09	+
E-le-DSM-2243__0	2022639	2022691	37-1	4.14e-09	+
E-le-DSM-2243__0	2024137	2024189	37-1	9.19e-13	+
E-le-DSM-2243__0	2024197	2024249	37-1	3.2600000000000003e-09	+
E-le-DSM-2243__0	2026733	2026785	37-1	1.07e-09	-
E-le-DSM-2243__0	2032003	2032043	56-2	6.42e-09	-
E-le-DSM-2243__0	2033241	2033261	19-2	9.109999999999999e-09	-
E-le-DSM-2243__0	2035971	2036011	56-2	4.05e-10	+
E-le-DSM-2243__0	2035979	2036031	37-1	1.21e-10	-
E-le-DSM-2243__0	2037518	2037570	37-1	1.0699999999999999e-10	+
E-le-DSM-2243__0	2038146	2038198	37-1	7.13e-09	-
E-le-DSM-2243__0	2041340	2041380	56-2	2.04e-09	+
E-le-DSM-2243__0	2042334	2042386	37-1	4.85e-09	-
E-le-DSM-2243__0	2044603	2044643	56-2	9.769999999999999e-09	+
E-le-DSM-2243__0	2044914	2044966	37-1	6.1199999999999995e-09	-
E-le-DSM-2243__0	2047964	2048016	37-1	5.3299999999999996e-09	+
E-le-DSM-2243__0	2050173	2050225	37-1	4.24e-09	+
E-le-DSM-2243__0	2050269	2050321	37-1	1.2e-09	+
E-le-DSM-2243__0	2051928	2051980	37-1	9.79e-09	-
E-le-DSM-2243__0	2052105	2052157	37-1	6.22e-12	-
E-le-DSM-2243__0	2052222	2052274	37-1	3.15e-09	+
E-le-DSM-2243__0	2055694	2055746	37-1	8.08e-10	-
E-le-DSM-2243__0	2056360	2056412	37-1	4.0999999999999993e-10	-
E-le-DSM-2243__0	2056702	2056754	37-1	9.37e-09	-
E-le-DSM-2243__0	2063553	2063605	37-1	6.36e-09	-
E-le-DSM-2243__0	2066707	2066759	37-1	4.65e-09	-
E-le-DSM-2243__0	2084245	2084297	37-1	2.21e-09	-
E-le-DSM-2243__0	2084834	2084886	37-1	6.53e-10	-
E-le-DSM-2243__0	2084834	2084886	37-1	4.95e-09	+
E-le-DSM-2243__0	2085236	2085288	37-1	5.45e-09	-
E-le-DSM-2243__0	2085525	2085565	18-1	7.74e-09	+
E-le-DSM-2243__0	2085554	2085606	37-1	5.96e-09	-
E-le-DSM-2243__0	2085695	2085747	37-1	9.2e-10	-
E-le-DSM-2243__0	2085908	2085960	37-1	8.399999999999999e-09	-
E-le-DSM-2243__0	2086870	2086922	37-1	9.46e-09	-
E-le-DSM-2243__0	2088271	2088323	37-1	4.92e-09	-
E-le-DSM-2243__0	2091138	2091178	56-2	1.3800000000000002e-09	+
E-le-DSM-2243__0	2092178	2092230	37-1	5.5399999999999995e-09	-
E-le-DSM-2243__0	2092242	2092262	19-2	2.6100000000000003e-09	+
E-le-DSM-2243__0	2092259	2092311	37-1	6.25e-09	-
E-le-DSM-2243__0	2094731	2094751	19-2	1.56e-09	-
E-le-DSM-2243__0	2095622	2095642	22-1	9.05e-09	-
E-le-DSM-2243__0	2096321	2096349	12-3	1.0800000000000002e-09	+
E-le-DSM-2243__0	2104355	2104407	37-1	1.01e-10	+
E-le-DSM-2243__0	2104526	2104578	37-1	9.490000000000001e-09	+
E-le-DSM-2243__0	2107329	2107381	37-1	5.13e-09	-
E-le-DSM-2243__0	2108900	2108952	37-1	9.46e-09	-
E-le-DSM-2243__0	2109164	2109216	37-1	8.040000000000001e-09	-
E-le-DSM-2243__0	2109191	2109243	37-1	9.88e-09	-
E-le-DSM-2243__0	2111182	2111234	37-1	9.82e-09	+
E-le-DSM-2243__0	2112759	2112811	37-1	8.940000000000001e-09	+
E-le-DSM-2243__0	2112863	2112891	12-3	2.37e-09	-
E-le-DSM-2243__0	2116908	2116960	37-1	1.79e-09	-
E-le-DSM-2243__0	2117430	2117482	37-1	1.49e-09	-
E-le-DSM-2243__0	2120064	2120116	37-1	1.6800000000000004e-09	+
E-le-DSM-2243__0	2121035	2121089	4-2	3.4399999999999997e-09	-
E-le-DSM-2243__0	2121376	2121428	37-1	6.559999999999999e-09	-
E-le-DSM-2243__0	2122775	2122795	19-2	3.76e-09	+
E-le-DSM-2243__0	2122777	2122829	37-1	3.3100000000000004e-09	-
E-le-DSM-2243__0	2123800	2123852	37-1	3.460000000000001e-09	-
E-le-DSM-2243__0	2124965	2125017	37-1	1.26e-10	-
E-le-DSM-2243__0	2125055	2125107	37-1	7.659999999999999e-09	-
E-le-DSM-2243__0	2125157	2125209	37-1	7.06e-09	-
E-le-DSM-2243__0	2125361	2125413	37-1	1.16e-09	-
E-le-DSM-2243__0	2125679	2125731	37-1	9.46e-09	-
E-le-DSM-2243__0	2125808	2125860	37-1	7.13e-09	-
E-le-DSM-2243__0	2126174	2126226	37-1	7.2400000000000015e-09	-
E-le-DSM-2243__0	2126318	2126370	37-1	6.91e-10	-
E-le-DSM-2243__0	2126654	2126706	37-1	9.64e-09	-
E-le-DSM-2243__0	2127604	2127656	37-1	2.47e-09	-
E-le-DSM-2243__0	2127964	2128016	37-1	1.01e-10	-
E-le-DSM-2243__0	2129106	2129158	37-1	6.64e-09	-
E-le-DSM-2243__0	2130308	2130348	56-2	3.7200000000000004e-09	+
E-le-DSM-2243__0	2130955	2130975	5-1	4.19e-09	-
E-le-DSM-2243__0	2131577	2131629	37-1	9.669999999999999e-10	+
E-le-DSM-2243__0	2132626	2132678	37-1	3.44e-10	+
E-le-DSM-2243__0	2132933	2132973	56-2	1.0400000000000001e-09	+
E-le-DSM-2243__0	2134145	2134197	37-1	4.3e-09	-
E-le-DSM-2243__0	2135129	2135169	56-2	3.75e-09	-
E-le-DSM-2243__0	2136143	2136195	37-1	4.379999999999999e-09	-
E-le-DSM-2243__0	2137613	2137665	37-1	1.8e-09	-
E-le-DSM-2243__0	2137742	2137794	37-1	6.690000000000001e-09	-
E-le-DSM-2243__0	2141954	2142006	37-1	5.06e-09	-
E-le-DSM-2243__0	2142547	2142599	37-1	7.4e-09	-
E-le-DSM-2243__0	2142879	2142931	37-1	1.9e-09	-
E-le-DSM-2243__0	2143554	2143606	37-1	8.059999999999999e-09	-
E-le-DSM-2243__0	2143686	2143738	37-1	6.75e-09	-
E-le-DSM-2243__0	2143776	2143828	37-1	6.64e-09	-
E-le-DSM-2243__0	2144619	2144671	37-1	8.190000000000001e-09	-
E-le-DSM-2243__0	2144676	2144728	37-1	9.97e-10	-
E-le-DSM-2243__0	2145045	2145097	37-1	7.47e-09	-
E-le-DSM-2243__0	2145471	2145523	37-1	6.38e-09	-
E-le-DSM-2243__0	2148478	2148530	37-1	1.35e-10	-
E-le-DSM-2243__0	2148574	2148626	37-1	2.0600000000000003e-09	+
E-le-DSM-2243__0	2149382	2149434	37-1	1.9e-09	+
E-le-DSM-2243__0	2156152	2156204	37-1	1.88e-09	-
E-le-DSM-2243__0	2156494	2156546	37-1	4.24e-09	-
E-le-DSM-2243__0	2158341	2158393	37-1	1.35e-09	-
E-le-DSM-2243__0	2161049	2161101	37-1	5.1e-10	+
E-le-DSM-2243__0	2166843	2166895	37-1	1.7000000000000001e-09	+
E-le-DSM-2243__0	2166867	2166919	37-1	9.85e-09	+
E-le-DSM-2243__0	2167893	2167945	37-1	6.18e-09	+
E-le-DSM-2243__0	2168340	2168392	37-1	5.720000000000001e-09	-
E-le-DSM-2243__0	2168468	2168520	37-1	5.5399999999999995e-09	-
E-le-DSM-2243__0	2168792	2168844	37-1	4.92e-09	+
E-le-DSM-2243__0	2169441	2169461	19-2	9.800000000000001e-10	+
E-le-DSM-2243__0	2170355	2170407	37-1	7.91e-09	+
E-le-DSM-2243__0	2170451	2170503	37-1	6.18e-09	+
E-le-DSM-2243__0	2171353	2171393	56-2	9.24e-09	-
E-le-DSM-2243__0	2171961	2172013	37-1	7.659999999999999e-09	-
E-le-DSM-2243__0	2171976	2172028	37-1	8.879999999999999e-11	-
E-le-DSM-2243__0	2172076	2172104	12-3	3.12e-09	+
E-le-DSM-2243__0	2172573	2172625	37-1	4.9e-09	-
E-le-DSM-2243__0	2173778	2173830	37-1	9.61e-09	-
E-le-DSM-2243__0	2177724	2177776	37-1	6.5e-09	-
E-le-DSM-2243__0	2180686	2180738	37-1	5.660000000000001e-09	+
E-le-DSM-2243__0	2180767	2180819	37-1	2.43e-09	+
E-le-DSM-2243__0	2181295	2181347	37-1	8.909999999999998e-09	-
E-le-DSM-2243__0	2181313	2181365	37-1	6.27e-09	+
E-le-DSM-2243__0	2181337	2181389	37-1	7.840000000000001e-09	+
E-le-DSM-2243__0	2185053	2185105	37-1	5.760000000000001e-09	-
E-le-DSM-2243__0	2185604	2185624	5-1	9.1e-09	+
E-le-DSM-2243__0	2187805	2187857	37-1	2.0800000000000003e-09	-
E-le-DSM-2243__0	2189676	2189728	37-1	9.01e-10	-
E-le-DSM-2243__0	2189715	2189767	37-1	7.929999999999999e-09	-
E-le-DSM-2243__0	2190294	2190346	37-1	9.37e-09	-
E-le-DSM-2243__0	2190679	2190731	37-1	8.34e-09	-
E-le-DSM-2243__0	2191027	2191047	5-1	1.5e-09	-
E-le-DSM-2243__0	2192518	2192570	37-1	8.98e-10	-
E-le-DSM-2243__0	2194603	2194623	5-1	6.26e-09	-
E-le-DSM-2243__0	2195509	2195561	37-1	9.429999999999999e-09	-
E-le-DSM-2243__0	2195632	2195684	37-1	8.5e-09	-
E-le-DSM-2243__0	2196319	2196339	5-1	1.66e-09	-
E-le-DSM-2243__0	2199219	2199271	37-1	4.6499999999999995e-11	-
E-le-DSM-2243__0	2199634	2199654	22-1	8.31e-09	+
E-le-DSM-2243__0	2201179	2201219	56-2	5.37e-09	+
E-le-DSM-2243__0	2201223	2201275	37-1	2e-09	-
E-le-DSM-2243__0	2202852	2202904	37-1	1.0800000000000002e-09	-
E-le-DSM-2243__0	2202964	2203016	37-1	6.1199999999999995e-09	+
E-le-DSM-2243__0	2203158	2203210	37-1	1.4699999999999998e-10	-
E-le-DSM-2243__0	2203540	2203592	37-1	1.33e-10	-
E-le-DSM-2243__0	2204201	2204227	27-4	5.760000000000001e-09	-
E-le-DSM-2243__0	2204309	2204349	56-2	1.6699999999999998e-09	+
E-le-DSM-2243__0	2204803	2204855	37-1	1.4000000000000001e-09	-
E-le-DSM-2243__0	2206531	2206583	37-1	3.4e-10	-
E-le-DSM-2243__0	2206625	2206665	56-2	2.33e-09	+
E-le-DSM-2243__0	2207136	2207188	37-1	6.709999999999999e-09	-
E-le-DSM-2243__0	2207492	2207544	37-1	3.2e-09	+
E-le-DSM-2243__0	2208347	2208399	37-1	7.62e-09	-
E-le-DSM-2243__0	2209741	2209793	37-1	2.35e-09	-
E-le-DSM-2243__0	2209765	2209817	37-1	1.93e-09	-
E-le-DSM-2243__0	2209771	2209823	37-1	4.5799999999999995e-09	-
E-le-DSM-2243__0	2210012	2210032	19-2	2.6100000000000003e-09	-
E-le-DSM-2243__0	2210017	2210069	37-1	4.43e-09	-
E-le-DSM-2243__0	2210912	2210952	56-2	4.62e-09	+
E-le-DSM-2243__0	2212566	2212618	37-1	6.84e-09	-
E-le-DSM-2243__0	2214768	2214820	37-1	6.5e-09	+
E-le-DSM-2243__0	2217196	2217248	37-1	1.3699999999999998e-09	+
E-le-DSM-2243__0	2217855	2217907	37-1	9.88e-09	-
E-le-DSM-2243__0	2219881	2219933	37-1	1.8100000000000002e-10	-
E-le-DSM-2243__0	2222324	2222376	37-1	8.040000000000001e-09	-
E-le-DSM-2243__0	2223184	2223236	37-1	3.88e-09	-
E-le-DSM-2243__0	2225981	2226033	37-1	9.4e-09	-
E-le-DSM-2243__0	2228718	2228770	37-1	7.62e-09	+
E-le-DSM-2243__0	2231973	2232025	37-1	7.13e-09	+
E-le-DSM-2243__0	2233579	2233619	56-2	4.44e-09	+
E-le-DSM-2243__0	2234996	2235048	37-1	2.99e-09	-
E-le-DSM-2243__0	2237753	2237805	37-1	8.370000000000001e-09	-
E-le-DSM-2243__0	2238361	2238381	19-2	8.67e-09	-
E-le-DSM-2243__0	2239746	2239798	37-1	5.43e-09	-
E-le-DSM-2243__0	2239975	2239995	19-2	2.3e-09	+
E-le-DSM-2243__0	2256455	2256507	37-1	5.560000000000001e-09	-
E-le-DSM-2243__0	2257697	2257749	37-1	1.9600000000000003e-09	-
E-le-DSM-2243__0	2257730	2257782	37-1	1.14e-09	+
E-le-DSM-2243__0	2257811	2257863	37-1	6.21e-09	-
E-le-DSM-2243__0	2259368	2259388	5-1	4.7e-09	-
E-le-DSM-2243__0	2259575	2259627	37-1	3.06e-10	-
E-le-DSM-2243__0	2260351	2260403	37-1	2.49e-09	-
E-le-DSM-2243__0	2261641	2261661	19-2	9.26e-09	-
E-le-DSM-2243__0	2263203	2263255	37-1	2.3399999999999998e-09	+
E-le-DSM-2243__0	2264188	2264216	15-1	1.93e-10	+
E-le-DSM-2243__0	2266036	2266088	37-1	2.14e-09	-
E-le-DSM-2243__0	2271055	2271075	5-1	2.95e-09	-
E-le-DSM-2243__0	2271127	2271179	37-1	8.34e-09	+
E-le-DSM-2243__0	2271142	2271194	37-1	4.09e-09	+
E-le-DSM-2243__0	2271817	2271869	37-1	2.6100000000000003e-09	-
E-le-DSM-2243__0	2275897	2275949	37-1	4.52e-10	+
E-le-DSM-2243__0	2277110	2277150	56-2	6.2e-09	+
E-le-DSM-2243__0	2279040	2279092	37-1	9.91e-09	+
E-le-DSM-2243__0	2279793	2279845	37-1	2.1899999999999997e-09	+
E-le-DSM-2243__0	2284844	2284896	37-1	9.27e-10	-
E-le-DSM-2243__0	2285375	2285427	37-1	8.42e-09	-
E-le-DSM-2243__0	2287160	2287200	56-2	7.71e-09	+
E-le-DSM-2243__0	2287372	2287424	37-1	2.31e-09	-
E-le-DSM-2243__0	2287888	2287940	37-1	1.7699999999999999e-09	-
E-le-DSM-2243__0	2291999	2292051	37-1	1.99e-11	+
E-le-DSM-2243__0	2296245	2296297	37-1	5.11e-09	+
E-le-DSM-2243__0	2296431	2296483	37-1	2.8899999999999997e-09	+
E-le-DSM-2243__0	2297757	2297809	37-1	1.4800000000000005e-09	-
E-le-DSM-2243__0	2297889	2297941	37-1	9.239999999999999e-10	-
E-le-DSM-2243__0	2298145	2298165	11-1	1.19e-09	-
E-le-DSM-2243__0	2302900	2302952	37-1	5.47e-09	-
E-le-DSM-2243__0	2304621	2304661	56-2	7.55e-09	+
E-le-DSM-2243__0	2304740	2304792	37-1	2.27e-09	-
E-le-DSM-2243__0	2307519	2307571	37-1	3.9299999999999995e-09	+
E-le-DSM-2243__0	2307978	2308030	37-1	2.8300000000000004e-09	+
E-le-DSM-2243__0	2309418	2309470	37-1	5.420000000000001e-09	-
E-le-DSM-2243__0	2309434	2309454	11-1	8.28e-09	+
E-le-DSM-2243__0	2310647	2310699	37-1	2.33e-09	-
E-le-DSM-2243__0	2310700	2310740	48-5	9.58e-09	-
E-le-DSM-2243__0	2310749	2310801	37-1	3.3399999999999996e-09	+
E-le-DSM-2243__0	2310827	2310879	37-1	7.96e-09	+
E-le-DSM-2243__0	2321430	2321482	37-1	5.720000000000001e-09	+
E-le-DSM-2243__0	2323264	2323316	37-1	6.459999999999999e-09	+
E-le-DSM-2243__0	2325281	2325333	37-1	3.53e-09	+
E-le-DSM-2243__0	2326148	2326200	37-1	3.59e-10	+
E-le-DSM-2243__0	2328644	2328684	18-1	3.79e-09	+
E-le-DSM-2243__0	2331791	2331843	37-1	3.98e-09	-
E-le-DSM-2243__0	2332060	2332112	37-1	3.3399999999999996e-09	-
E-le-DSM-2243__0	2332389	2332416	83-2	1.3699999999999998e-09	+
E-le-DSM-2243__0	2334286	2334338	37-1	1.23e-09	-
E-le-DSM-2243__0	2334885	2334937	37-1	4.5400000000000003e-10	-
E-le-DSM-2243__0	2335331	2335383	37-1	3.3899999999999997e-09	-
E-le-DSM-2243__0	2336412	2336452	56-2	2.64e-09	+
E-le-DSM-2243__0	2339537	2339577	56-2	2.7100000000000004e-09	+
E-le-DSM-2243__0	2342105	2342157	37-1	8.52e-10	-
E-le-DSM-2243__0	2342129	2342181	37-1	4.43e-09	-
E-le-DSM-2243__0	2342144	2342196	37-1	1.66e-09	-
E-le-DSM-2243__0	2342666	2342718	37-1	1.1699999999999999e-09	-
E-le-DSM-2243__0	2344645	2344697	37-1	1.58e-09	-
E-le-DSM-2243__0	2345528	2345548	11-1	6.75e-09	-
E-le-DSM-2243__0	2345704	2345756	37-1	2.9600000000000005e-09	-
E-le-DSM-2243__0	2345866	2345918	37-1	3.18e-09	-
E-le-DSM-2243__0	2346403	2346455	37-1	2e-09	-
E-le-DSM-2243__0	2346478	2346530	37-1	1.14e-09	-
E-le-DSM-2243__0	2346553	2346605	37-1	2.37e-09	-
E-le-DSM-2243__0	2347090	2347142	37-1	6.08e-09	-
E-le-DSM-2243__0	2348024	2348064	56-2	4.4e-09	+
E-le-DSM-2243__0	2352550	2352602	37-1	8.5e-09	+
E-le-DSM-2243__0	2355497	2355549	37-1	5.96e-09	-
E-le-DSM-2243__0	2356164	2356216	37-1	1.7699999999999999e-09	+
E-le-DSM-2243__0	2358625	2358677	37-1	5.13e-09	-
E-le-DSM-2243__0	2358805	2358857	37-1	3.3500000000000002e-09	-
E-le-DSM-2243__0	2359671	2359723	37-1	3.45e-09	-
E-le-DSM-2243__0	2360328	2360380	37-1	1.4199999999999999e-09	-
E-le-DSM-2243__0	2360757	2360809	37-1	8.27e-09	-
E-le-DSM-2243__0	2361654	2361706	37-1	6.84e-09	-
E-le-DSM-2243__0	2363210	2363262	37-1	1.0400000000000001e-09	-
E-le-DSM-2243__0	2364575	2364627	37-1	7.290000000000001e-09	-
E-le-DSM-2243__0	2364623	2364675	37-1	5.489999999999999e-09	-
E-le-DSM-2243__0	2365269	2365321	37-1	6.9e-09	-
E-le-DSM-2243__0	2365572	2365624	37-1	4.09e-09	-
E-le-DSM-2243__0	2366287	2366339	37-1	4.96e-09	+
E-le-DSM-2243__0	2368053	2368105	37-1	4.670000000000001e-09	+
E-le-DSM-2243__0	2370189	2370241	37-1	2.95e-09	+
E-le-DSM-2243__0	2378618	2378670	37-1	1.6699999999999998e-09	-
E-le-DSM-2243__0	2379276	2379328	37-1	9.28e-09	-
E-le-DSM-2243__0	2380743	2380783	56-2	6.08e-09	+
E-le-DSM-2243__0	2389073	2389093	19-2	1.74e-10	-
E-le-DSM-2243__0	2400748	2400800	37-1	8.76e-10	-
E-le-DSM-2243__0	2401491	2401543	37-1	7.879999999999998e-09	-
E-le-DSM-2243__0	2403443	2403495	37-1	6.08e-09	-
E-le-DSM-2243__0	2416812	2416910	96-1	7.05e-28	-
E-le-DSM-2243__0	2427764	2427816	37-1	6.6e-09	+
E-le-DSM-2243__0	2430096	2430136	18-1	9.510000000000001e-10	+
E-le-DSM-2243__0	2430608	2430660	37-1	1.84e-09	+
E-le-DSM-2243__0	2431544	2431596	37-1	2e-09	-
E-le-DSM-2243__0	2433169	2433221	37-1	4.92e-09	-
E-le-DSM-2243__0	2433456	2433508	37-1	5e-09	-
E-le-DSM-2243__0	2434681	2434733	37-1	1.4699999999999998e-10	+
E-le-DSM-2243__0	2434972	2435024	37-1	6.36e-09	-
E-le-DSM-2243__0	2436103	2436155	37-1	2.0600000000000003e-09	-
E-le-DSM-2243__0	2436798	2436818	19-2	7.45e-09	+
E-le-DSM-2243__0	2437260	2437300	56-2	8.43e-09	+
E-le-DSM-2243__0	2437653	2437693	56-2	3.360000000000001e-09	+
E-le-DSM-2243__0	2437655	2437707	37-1	1.71e-09	-
E-le-DSM-2243__0	2437886	2437938	37-1	2.18e-09	-
E-le-DSM-2243__0	2438154	2438252	96-1	7.090000000000002e-09	+
E-le-DSM-2243__0	2441643	2441695	37-1	5.29e-10	-
E-le-DSM-2243__0	2441919	2441959	48-5	5.7799999999999995e-09	-
E-le-DSM-2243__0	2443408	2443460	37-1	1.4699999999999999e-09	+
E-le-DSM-2243__0	2446031	2446083	37-1	9.4e-09	+
E-le-DSM-2243__0	2449317	2449369	37-1	7.57e-09	-
E-le-DSM-2243__0	2453168	2453208	56-2	9.769999999999999e-09	+
E-le-DSM-2243__0	2454099	2454151	37-1	2.8800000000000013e-11	-
E-le-DSM-2243__0	2454132	2454184	37-1	4.4e-09	-
E-le-DSM-2243__0	2454159	2454211	37-1	1.98e-09	-
E-le-DSM-2243__0	2455416	2455468	37-1	3.3100000000000004e-09	+
E-le-DSM-2243__0	2460135	2460187	37-1	6.6e-09	+
E-le-DSM-2243__0	2460153	2460205	37-1	5.21e-09	+
E-le-DSM-2243__0	2460168	2460220	37-1	2.85e-10	+
E-le-DSM-2243__0	2460172	2460192	19-2	8.87e-10	+
E-le-DSM-2243__0	2460443	2460463	5-1	6.65e-09	+
E-le-DSM-2243__0	2462796	2462848	37-1	4.4e-09	-
E-le-DSM-2243__0	2463262	2463314	37-1	7.0099999999999996e-09	-
E-le-DSM-2243__0	2463784	2463836	37-1	1.4699999999999998e-10	-
E-le-DSM-2243__0	2465174	2465226	37-1	4.29e-09	-
E-le-DSM-2243__0	2470655	2470675	19-2	8.25e-09	+
E-le-DSM-2243__0	2470802	2470842	56-2	6.54e-09	+
E-le-DSM-2243__0	2475992	2476044	37-1	2.38e-10	-
E-le-DSM-2243__0	2478687	2478739	37-1	9.55e-09	-
E-le-DSM-2243__0	2479087	2479107	19-2	7.45e-09	-
E-le-DSM-2243__0	2484272	2484324	37-1	2.92e-09	+
E-le-DSM-2243__0	2484299	2484351	37-1	2.23e-09	+
E-le-DSM-2243__0	2490765	2490817	37-1	4.98e-09	-
E-le-DSM-2243__0	2490768	2490820	37-1	4.15e-09	-
E-le-DSM-2243__0	2494758	2494810	37-1	7.939999999999999e-10	-
E-le-DSM-2243__0	2495343	2495395	37-1	4.9e-09	-
E-le-DSM-2243__0	2495832	2495884	37-1	8.609999999999998e-10	-
E-le-DSM-2243__0	2495898	2495950	37-1	9.429999999999999e-09	-
E-le-DSM-2243__0	2501996	2502050	4-2	8.909999999999998e-09	-
E-le-DSM-2243__0	2502217	2502269	37-1	6.67e-09	-
E-le-DSM-2243__0	2503650	2503702	37-1	1.06e-09	+
E-le-DSM-2243__0	2505845	2505897	37-1	1.06e-09	-
E-le-DSM-2243__0	2506538	2506590	37-1	1.61e-09	-
E-le-DSM-2243__0	2509175	2509227	37-1	4.52e-10	+
E-le-DSM-2243__0	2513578	2513630	37-1	3.16e-09	-
E-le-DSM-2243__0	2514308	2514348	56-2	3.410000000000001e-09	+
E-le-DSM-2243__0	2515114	2515166	37-1	3.8e-10	+
E-le-DSM-2243__0	2515560	2515588	12-3	6.24e-09	-
E-le-DSM-2243__0	2517847	2517866	28-2	7.85e-09	-
E-le-DSM-2243__0	2519850	2519902	37-1	2.47e-10	-
E-le-DSM-2243__0	2520916	2520956	56-2	6.0199999999999995e-09	+
E-le-DSM-2243__0	2521104	2521156	37-1	2.6899999999999996e-09	-
E-le-DSM-2243__0	2521263	2521315	37-1	2.8600000000000005e-09	-
E-le-DSM-2243__0	2525015	2525067	37-1	6.1e-09	-
E-le-DSM-2243__0	2527784	2527836	37-1	4.2500000000000003e-10	+
E-le-DSM-2243__0	2529198	2529250	37-1	8.29e-09	-
E-le-DSM-2243__0	2531361	2531381	19-2	5.84e-09	-
E-le-DSM-2243__0	2531435	2531487	37-1	5.870000000000001e-09	+
E-le-DSM-2243__0	2531753	2531805	37-1	6.89e-10	+
E-le-DSM-2243__0	2531942	2531994	37-1	9.82e-09	+
E-le-DSM-2243__0	2533418	2533472	4-2	5.5000000000000004e-09	-
E-le-DSM-2243__0	2533926	2533966	56-2	9.800000000000001e-10	-
E-le-DSM-2243__0	2534242	2534294	37-1	1.92e-09	+
E-le-DSM-2243__0	2535121	2535173	37-1	9.27e-10	+
E-le-DSM-2243__0	2536320	2536372	37-1	4.12e-10	+
E-le-DSM-2243__0	2537639	2537691	37-1	1.9600000000000003e-09	-
E-le-DSM-2243__0	2538535	2538575	56-2	6.900000000000001e-10	+
E-le-DSM-2243__0	2539512	2539552	56-2	3.99e-09	+
E-le-DSM-2243__0	2544826	2544878	37-1	5.649999999999999e-09	-
E-le-DSM-2243__0	2545790	2545842	37-1	2.44e-09	-
E-le-DSM-2243__0	2549732	2549784	37-1	7.610000000000001e-10	-
E-le-DSM-2243__0	2550422	2550442	19-2	5.44e-09	+
E-le-DSM-2243__0	2553692	2553744	37-1	4.5799999999999995e-09	-
E-le-DSM-2243__0	2554656	2554708	37-1	5.649999999999999e-09	-
E-le-DSM-2243__0	2555212	2555252	56-2	5.3e-10	+
E-le-DSM-2243__0	2555547	2555599	37-1	3.3899999999999997e-09	-
E-le-DSM-2243__0	2555772	2555812	56-2	2.45e-09	+
E-le-DSM-2243__0	2556189	2556241	37-1	9.85e-09	-
E-le-DSM-2243__0	2556996	2557048	37-1	1.06e-09	-
E-le-DSM-2243__0	2574788	2574840	37-1	2.27e-09	-
E-le-DSM-2243__0	2574833	2574885	37-1	3.4299999999999995e-10	-
E-le-DSM-2243__0	2575133	2575185	37-1	7.88e-10	-
E-le-DSM-2243__0	2575504	2575556	37-1	1.57e-09	-
E-le-DSM-2243__0	2576985	2577037	37-1	4.1599999999999996e-10	+
E-le-DSM-2243__0	2577261	2577313	37-1	8.09e-12	+
E-le-DSM-2243__0	2579595	2579647	37-1	1.22e-09	-
E-le-DSM-2243__0	2580500	2580552	37-1	9.25e-09	+
E-le-DSM-2243__0	2581776	2581828	37-1	6.44e-09	+
E-le-DSM-2243__0	2584863	2584915	37-1	3.9200000000000005e-09	-
E-le-DSM-2243__0	2585382	2585434	37-1	4.82e-09	-
E-le-DSM-2243__0	2587445	2587485	48-5	4.17e-10	+
E-le-DSM-2243__0	2593278	2593330	37-1	1.07e-09	+
E-le-DSM-2243__0	2598317	2598369	37-1	9.64e-09	-
E-le-DSM-2243__0	2598420	2598460	56-2	5.21e-09	+
E-le-DSM-2243__0	2601091	2601143	37-1	2.1600000000000004e-09	-
E-le-DSM-2243__0	2608216	2608268	37-1	9.61e-09	-
E-le-DSM-2243__0	2611859	2611879	19-2	2.21e-09	-
E-le-DSM-2243__0	2612603	2612655	37-1	4.0600000000000005e-09	-
E-le-DSM-2243__0	2615203	2615255	37-1	2.0999999999999998e-09	-
E-le-DSM-2243__0	2618309	2618361	37-1	8.670000000000001e-11	+
E-le-DSM-2243__0	2619383	2619435	37-1	2.45e-09	+
E-le-DSM-2243__0	2622255	2622307	37-1	7.96e-09	-
E-le-DSM-2243__0	2622270	2622322	37-1	3.05e-09	-
E-le-DSM-2243__0	2623726	2623778	37-1	1.6699999999999998e-09	-
E-le-DSM-2243__0	2623837	2623889	37-1	9.55e-09	-
E-le-DSM-2243__0	2625366	2625406	56-2	6.620000000000001e-09	+
E-le-DSM-2243__0	2625401	2625453	37-1	9.4e-09	-
E-le-DSM-2243__0	2626407	2626459	37-1	6.06e-09	-
E-le-DSM-2243__0	2628981	2629009	9-1	9.4e-10	-
E-le-DSM-2243__0	2629101	2629129	9-1	6.970000000000001e-09	-
E-le-DSM-2243__0	2630859	2630911	37-1	5.04e-09	-
E-le-DSM-2243__0	2631163	2631203	56-2	5.63e-09	+
E-le-DSM-2243__0	2631402	2631454	37-1	3.75e-09	-
E-le-DSM-2243__0	2631417	2631469	37-1	9.140000000000001e-09	-
E-le-DSM-2243__0	2631447	2631499	37-1	6.73e-09	-
E-le-DSM-2243__0	2633023	2633075	37-1	7.38e-09	-
E-le-DSM-2243__0	2639186	2639238	37-1	9.82e-09	-
E-le-DSM-2243__0	2645325	2645352	25-1	4.83e-09	+
E-le-DSM-2243__0	2646568	2646587	28-2	7.67e-09	+
E-le-DSM-2243__0	2647224	2647278	4-2	1.84e-17	-	E-le-DSM-2243__0:2647106-2647122-2647282-2647298	2647106	2647298	4
E-le-DSM-2243__0	2647637	2647689	37-1	6.64e-09	-
E-le-DSM-2243__0	2648988	2649008	11-1	5.2200000000000006e-09	-
E-le-DSM-2243__0	2649420	2649472	37-1	4.15e-09	-
E-le-DSM-2243__0	2649708	2649760	37-1	6.4e-09	-
E-le-DSM-2243__0	2650336	2650388	37-1	7.06e-09	+
E-le-DSM-2243__0	2652688	2652740	37-1	2.46e-09	+
E-le-DSM-2243__0	2656566	2656618	37-1	4.84e-09	+
E-le-DSM-2243__0	2657619	2657671	37-1	6.18e-09	+
E-le-DSM-2243__0	2660823	2660875	37-1	8.42e-09	-
E-le-DSM-2243__0	2660991	2661043	37-1	3.46e-10	-
E-le-DSM-2243__0	2666553	2666605	37-1	2.17e-09	-
E-le-DSM-2243__0	2668876	2668928	37-1	6.0199999999999995e-09	-
E-le-DSM-2243__0	2671770	2671822	37-1	5.400000000000001e-10	+
E-le-DSM-2243__0	2672109	2672129	22-1	1.1400000000000001e-10	-
E-le-DSM-2243__0	2673008	2673060	37-1	8.059999999999999e-09	+
E-le-DSM-2243__0	2673519	2673571	37-1	3.48e-10	-
E-le-DSM-2243__0	2678154	2678206	37-1	3.15e-10	-
E-le-DSM-2243__0	2678508	2678560	37-1	7.290000000000001e-10	-
E-le-DSM-2243__0	2678918	2678970	37-1	7.929999999999999e-09	-
E-le-DSM-2243__0	2686358	2686410	37-1	6.04e-10	-
E-le-DSM-2243__0	2687864	2687916	37-1	2e-09	-
E-le-DSM-2243__0	2691340	2691368	12-3	6.36e-09	+
E-le-DSM-2243__0	2691564	2691616	37-1	3.85e-09	-
E-le-DSM-2243__0	2691759	2691811	37-1	1.02e-09	-
E-le-DSM-2243__0	2692885	2692905	19-2	6.620000000000001e-09	+
E-le-DSM-2243__0	2695315	2695367	37-1	8.059999999999999e-09	+
E-le-DSM-2243__0	2695789	2695841	37-1	7.2400000000000015e-09	+
E-le-DSM-2243__0	2696290	2696342	37-1	9.53e-10	+
E-le-DSM-2243__0	2701240	2701280	56-2	3.19e-09	-
E-le-DSM-2243__0	2702327	2702355	12-3	4.7e-09	-
E-le-DSM-2243__0	2704842	2704882	56-2	7.42e-09	-
E-le-DSM-2243__0	2707536	2707588	37-1	2.8600000000000005e-09	+
E-le-DSM-2243__0	2707662	2707714	37-1	3.360000000000001e-09	+
E-le-DSM-2243__0	2707983	2708035	37-1	2.6e-09	-
E-le-DSM-2243__0	2708373	2708425	37-1	7.69e-09	+
E-le-DSM-2243__0	2709699	2709751	37-1	4.4299999999999997e-10	+
E-le-DSM-2243__0	2709736	2709756	19-2	3.2299999999999994e-09	-
E-le-DSM-2243__0	2710851	2710903	37-1	8.640000000000002e-09	-
E-le-DSM-2243__0	2711076	2711128	37-1	2.45e-09	-
E-le-DSM-2243__0	2713772	2713792	22-1	3.39e-10	-
E-le-DSM-2243__0	2715186	2715238	37-1	7.79e-09	-
E-le-DSM-2243__0	2717134	2717162	12-3	9.79e-10	-
E-le-DSM-2243__0	2717155	2717174	28-2	1.6699999999999998e-09	+
E-le-DSM-2243__0	2720349	2720401	37-1	2.6300000000000002e-09	-
E-le-DSM-2243__0	2720772	2720824	37-1	2.6e-09	-
E-le-DSM-2243__0	2722015	2722055	56-2	5.37e-09	+
E-le-DSM-2243__0	2722533	2722585	37-1	4.78e-10	-
E-le-DSM-2243__0	2724032	2724084	37-1	8.8e-09	-
E-le-DSM-2243__0	2726107	2726119	55-2	5.760000000000001e-09	+
E-le-DSM-2243__0	2728304	2728356	37-1	2.38e-09	+
E-le-DSM-2243__0	2728699	2728719	5-1	2.58e-09	+
E-le-DSM-2243__0	2728802	2728854	37-1	4.25e-09	+
E-le-DSM-2243__0	2728820	2728872	37-1	8.29e-09	+
E-le-DSM-2243__0	2729129	2729181	37-1	1.4400000000000002e-09	+
E-le-DSM-2243__0	2731575	2731615	48-5	4.45e-09	+
E-le-DSM-2243__0	2732046	2732098	37-1	1.35e-09	+
E-le-DSM-2243__0	2732503	2732555	37-1	8.02e-12	+
E-le-DSM-2243__0	2732743	2732783	56-2	8.830000000000002e-10	+
E-le-DSM-2243__0	2733417	2733445	9-1	6.54e-09	+
E-le-DSM-2243__0	2735299	2735339	56-2	6.660000000000001e-10	+
E-le-DSM-2243__0	2735475	2735527	37-1	8.48e-09	-
E-le-DSM-2243__0	2735484	2735536	37-1	5.93e-10	-
E-le-DSM-2243__0	2735640	2735692	37-1	3.7199999999999996e-10	-
E-le-DSM-2243__0	2735907	2735959	37-1	1.5299999999999999e-09	-
E-le-DSM-2243__0	2736091	2736131	56-2	1.17e-10	+
E-le-DSM-2243__0	2736379	2736419	56-2	1.13e-09	+
E-le-DSM-2243__0	2740443	2740495	37-1	9.85e-09	-
E-le-DSM-2243__0	2741511	2741563	37-1	5.649999999999999e-09	-
E-le-DSM-2243__0	2742373	2742425	37-1	5.3600000000000005e-09	-
E-le-DSM-2243__0	2742457	2742509	37-1	8.14e-10	-
E-le-DSM-2243__0	2744012	2744064	37-1	6.42e-09	-
E-le-DSM-2243__0	2745275	2745327	37-1	1.06e-09	-
E-le-DSM-2243__0	2745881	2745933	37-1	4.85e-09	-
E-le-DSM-2243__0	2746068	2746096	9-1	6.43e-09	-
E-le-DSM-2243__0	2746115	2746167	37-1	3.360000000000001e-09	-
E-le-DSM-2243__0	2746499	2746539	56-2	3.560000000000001e-09	-
E-le-DSM-2243__0	2746575	2746615	56-2	1.2999999999999999e-11	+
E-le-DSM-2243__0	2748363	2748415	37-1	9.08e-09	-
E-le-DSM-2243__0	2750481	2750533	37-1	1.65e-09	-
E-le-DSM-2243__0	2750526	2750578	37-1	2.7100000000000004e-09	-
E-le-DSM-2243__0	2752804	2752824	19-2	6.84e-09	+
E-le-DSM-2243__0	2752872	2752924	37-1	5.99e-10	-
E-le-DSM-2243__0	2753541	2753593	37-1	8.52e-10	-
E-le-DSM-2243__0	2753646	2753698	37-1	3.8e-10	+
E-le-DSM-2243__0	2755048	2755100	37-1	4.09e-09	-
E-le-DSM-2243__0	2757555	2757583	12-3	8.46e-09	+
E-le-DSM-2243__0	2758103	2758155	37-1	8.009999999999999e-09	+
E-le-DSM-2243__0	2758266	2758286	11-1	6.509999999999999e-11	-
E-le-DSM-2243__0	2758994	2759046	37-1	8.490000000000002e-10	-
E-le-DSM-2243__0	2758997	2759049	37-1	1.8299999999999999e-09	-
E-le-DSM-2243__0	2759402	2759454	37-1	7.190000000000002e-09	-
E-le-DSM-2243__0	2759671	2759723	37-1	3.04e-12	-
E-le-DSM-2243__0	2759998	2760050	37-1	6.54e-09	-
E-le-DSM-2243__0	2760215	2760255	56-2	3.3899999999999997e-09	+
E-le-DSM-2243__0	2760326	2760378	37-1	7.0099999999999996e-09	+
E-le-DSM-2243__0	2761729	2761781	37-1	7.5e-09	-
E-le-DSM-2243__0	2763606	2763658	37-1	3.27e-10	-
E-le-DSM-2243__0	2763921	2763973	37-1	9.309999999999999e-09	-
E-le-DSM-2243__0	2764084	2764112	12-3	4.08e-09	+
E-le-DSM-2243__0	2764183	2764223	56-2	8.309999999999999e-10	+
E-le-DSM-2243__0	2764366	2764418	37-1	9.52e-09	+
E-le-DSM-2243__0	2765231	2765283	37-1	1.11e-10	+
E-le-DSM-2243__0	2766610	2766662	37-1	3.379999999999999e-09	+
E-le-DSM-2243__0	2767001	2767053	37-1	4.11e-09	+
E-le-DSM-2243__0	2767061	2767113	37-1	1.62e-09	+
E-le-DSM-2243__0	2767894	2767934	56-2	1.55e-09	+
E-le-DSM-2243__0	2771710	2771762	37-1	2.96e-10	+
E-le-DSM-2243__0	2774550	2774602	37-1	8.89e-10	-
E-le-DSM-2243__0	2774580	2774632	37-1	3.12e-09	-
E-le-DSM-2243__0	2774682	2774734	37-1	3.410000000000001e-09	-
E-le-DSM-2243__0	2777170	2777222	37-1	9.17e-10	-
E-le-DSM-2243__0	2778310	2778362	37-1	8.96e-12	-
E-le-DSM-2243__0	2778865	2778917	37-1	2.32e-09	-
E-le-DSM-2243__0	2780516	2780568	37-1	1.2e-10	-
E-le-DSM-2243__0	2780522	2780574	37-1	7.06e-09	-
E-le-DSM-2243__0	2782733	2782785	37-1	2.39e-09	-
E-le-DSM-2243__0	2794466	2794518	37-1	1.3699999999999998e-09	-
E-le-DSM-2243__0	2794574	2794626	37-1	5.29e-10	-
E-le-DSM-2243__0	2795147	2795199	37-1	1.58e-09	-
E-le-DSM-2243__0	2795857	2795955	96-1	1.05e-11	+
E-le-DSM-2243__0	2797697	2797749	37-1	2.51e-09	+
E-le-DSM-2243__0	2801182	2801234	37-1	9.64e-09	-
E-le-DSM-2243__0	2806243	2806263	11-1	6.25e-10	-
E-le-DSM-2243__0	2809538	2809590	37-1	6.23e-09	-
E-le-DSM-2243__0	2811009	2811061	37-1	9.82e-09	-
E-le-DSM-2243__0	2814235	2814287	37-1	8.45e-09	+
E-le-DSM-2243__0	2816165	2816217	37-1	6.8799999999999986e-09	-
E-le-DSM-2243__0	2818605	2818657	37-1	1e-09	-
E-le-DSM-2243__0	2818914	2818966	37-1	4.95e-10	-
E-le-DSM-2243__0	2819205	2819225	5-1	7.33e-09	-
E-le-DSM-2243__0	2822845	2822897	37-1	1.8100000000000002e-10	-
E-le-DSM-2243__0	2823212	2823264	37-1	3.4399999999999997e-09	+
E-le-DSM-2243__0	2829679	2829719	56-2	2.8800000000000004e-09	+
E-le-DSM-2243__0	2841461	2841513	37-1	1.8100000000000002e-09	+
E-le-DSM-2243__0	2848975	2849027	37-1	1.18e-09	+
E-le-DSM-2243__0	2849047	2849099	37-1	4.53e-09	+
E-le-DSM-2243__0	2871343	2871395	37-1	4.589999999999999e-09	+
E-le-DSM-2243__0	2872021	2872073	37-1	2.52e-09	+
E-le-DSM-2243__0	2881778	2881830	37-1	5.14e-10	-
E-le-DSM-2243__0	2892444	2892496	37-1	4.76e-09	-
E-le-DSM-2243__0	2892552	2892604	37-1	1.79e-09	-
E-le-DSM-2243__0	2893152	2893204	37-1	1.2e-09	-
E-le-DSM-2243__0	2893314	2893366	37-1	7.06e-09	-
E-le-DSM-2243__0	2895450	2895502	37-1	3.79e-11	-
E-le-DSM-2243__0	2899709	2899749	56-2	6.32e-11	+
E-le-DSM-2243__0	2899762	2899814	37-1	3.15e-09	-
E-le-DSM-2243__0	2902224	2902276	37-1	3.27e-09	+
E-le-DSM-2243__0	2902494	2902546	37-1	1.0800000000000001e-11	-
E-le-DSM-2243__0	2907209	2907249	48-5	7.82e-09	-
E-le-DSM-2243__0	2910385	2910437	37-1	3.2299999999999994e-09	-
E-le-DSM-2243__0	2918948	2919000	37-1	4.14e-09	-
E-le-DSM-2243__0	2919410	2919462	37-1	1.9100000000000002e-09	-
E-le-DSM-2243__0	2919641	2919693	37-1	2.51e-09	-
E-le-DSM-2243__0	2920223	2920263	56-2	1.26e-09	-
E-le-DSM-2243__0	2924757	2924809	37-1	4.0600000000000005e-09	+
E-le-DSM-2243__0	2931127	2931167	56-2	4.07e-10	-
E-le-DSM-2243__0	2932993	2933045	37-1	1.87e-09	-
E-le-DSM-2243__0	2941995	2942035	48-5	2.56e-10	-
E-le-DSM-2243__0	2943088	2943140	37-1	3.14e-09	+
E-le-DSM-2243__0	2948891	2948943	37-1	7.45e-09	-
E-le-DSM-2243__0	2951593	2951640	3-1	3.15e-10	+
E-le-DSM-2243__0	2954954	2955006	37-1	2.79e-10	-
E-le-DSM-2243__0	2961590	2961630	56-2	5.760000000000001e-09	-
E-le-DSM-2243__0	2969178	2969230	37-1	2.33e-09	+
E-le-DSM-2243__0	2969544	2969563	28-2	3.84e-09	-
E-le-DSM-2243__0	2971604	2971656	37-1	3.8900000000000016e-13	-
E-le-DSM-2243__0	2972682	2972734	37-1	2.2399999999999997e-09	-
E-le-DSM-2243__0	2973369	2973421	37-1	3.5200000000000007e-09	-
E-le-DSM-2243__0	2973735	2973787	37-1	5.889999999999999e-09	-
E-le-DSM-2243__0	2973828	2973848	5-1	5.4e-09	-
E-le-DSM-2243__0	2975336	2975388	37-1	3.61e-11	-
E-le-DSM-2243__0	2975837	2975889	37-1	6.8799999999999986e-09	-
E-le-DSM-2243__0	2977279	2977331	37-1	1.2e-09	-
E-le-DSM-2243__0	2979922	2979974	37-1	3.85e-10	-
E-le-DSM-2243__0	2982079	2982131	37-1	6.620000000000001e-09	-
E-le-DSM-2243__0	2982645	2982697	37-1	8.34e-10	-
E-le-DSM-2243__0	2983173	2983225	37-1	8.69e-09	+
E-le-DSM-2243__0	2993593	2993645	37-1	4.92e-09	-
E-le-DSM-2243__0	2999248	2999300	37-1	7.879999999999998e-09	-
E-le-DSM-2243__0	2999284	2999336	37-1	8.53e-09	-
E-le-DSM-2243__0	3002107	3002159	37-1	2.38e-10	-
E-le-DSM-2243__0	3002122	3002174	37-1	2.58e-09	-
E-le-DSM-2243__0	3004911	3004951	48-5	5.420000000000001e-09	-
E-le-DSM-2243__0	3005986	3006006	19-2	2.55e-09	-
E-le-DSM-2243__0	3006168	3006220	37-1	1.4300000000000002e-09	-
E-le-DSM-2243__0	3008056	3008108	37-1	2.09e-09	-
E-le-DSM-2243__0	3014497	3014525	12-3	7.21e-09	+
E-le-DSM-2243__0	3018144	3018196	37-1	9.64e-09	-
E-le-DSM-2243__0	3018372	3018424	37-1	7.859999999999999e-09	-
E-le-DSM-2243__0	3018504	3018556	37-1	6.1199999999999995e-09	-
E-le-DSM-2243__0	3021361	3021413	37-1	7.74e-09	-
E-le-DSM-2243__0	3022177	3022229	37-1	4.11e-09	-
E-le-DSM-2243__0	3022259	3022299	56-2	2.22e-09	+
E-le-DSM-2243__0	3025907	3025947	56-2	2.37e-09	+
E-le-DSM-2243__0	3027565	3027605	56-2	1.0800000000000002e-09	+
E-le-DSM-2243__0	3036594	3036646	37-1	8.640000000000002e-09	+
E-le-DSM-2243__0	3038494	3038546	37-1	8.370000000000001e-09	+
E-le-DSM-2243__0	3040116	3040168	37-1	2.53e-10	-
E-le-DSM-2243__0	3048240	3048292	37-1	4.24e-10	+
E-le-DSM-2243__0	3048945	3048997	37-1	6.709999999999999e-09	+
E-le-DSM-2243__0	3051518	3051538	5-1	4.82e-09	+
E-le-DSM-2243__0	3055279	3055331	37-1	1.4699999999999999e-09	-
E-le-DSM-2243__0	3058069	3058121	37-1	1.11e-10	-
E-le-DSM-2243__0	3059226	3059278	37-1	6.21e-09	+
E-le-DSM-2243__0	3059898	3059950	37-1	5.04e-10	+
E-le-DSM-2243__0	3061596	3061648	37-1	3.16e-09	+
E-le-DSM-2243__0	3063130	3063170	56-2	6.9e-09	+
E-le-DSM-2243__0	3067654	3067674	5-1	2.07e-09	-
E-le-DSM-2243__0	3072468	3072520	37-1	9.490000000000001e-09	-
E-le-DSM-2243__0	3073077	3073129	37-1	6e-09	-
E-le-DSM-2243__0	3077849	3077901	37-1	2.4e-09	+
E-le-DSM-2243__0	3079137	3079189	37-1	9.140000000000001e-09	-
E-le-DSM-2243__0	3079458	3079510	37-1	7.69e-09	-
E-le-DSM-2243__0	3081004	3081056	37-1	9.55e-09	-
E-le-DSM-2243__0	3081328	3081380	37-1	2.6100000000000003e-09	-
E-le-DSM-2243__0	3084682	3084734	37-1	1.8100000000000002e-10	-
E-le-DSM-2243__0	3085972	3086012	56-2	9.88e-09	-
E-le-DSM-2243__0	3090472	3090526	4-2	5.560000000000001e-09	-
E-le-DSM-2243__0	3090801	3090853	37-1	2.33e-09	-
E-le-DSM-2243__0	3093176	3093228	37-1	6.1199999999999995e-09	+
E-le-DSM-2243__0	3101854	3101906	37-1	5.420000000000001e-09	-
E-le-DSM-2243__0	3101951	3101971	19-2	9.420000000000001e-09	+
E-le-DSM-2243__0	3104416	3104456	56-2	1.57e-09	-
E-le-DSM-2243__0	3106012	3106064	37-1	6.579999999999999e-09	-
E-le-DSM-2243__0	3107131	3107183	37-1	5.24e-09	-
E-le-DSM-2243__0	3107293	3107345	37-1	5.520000000000001e-09	-
E-le-DSM-2243__0	3108073	3108125	37-1	4.96e-09	-
E-le-DSM-2243__0	3108760	3108812	37-1	1.51e-09	+
E-le-DSM-2243__0	3109024	3109076	37-1	8.89e-09	+
E-le-DSM-2243__0	3109131	3109171	56-2	1.3699999999999998e-09	-
E-le-DSM-2243__0	3109403	3109423	19-2	7.970000000000001e-09	-
E-le-DSM-2243__0	3110156	3110196	56-2	2.59e-09	-
E-le-DSM-2243__0	3110511	3110563	37-1	1.4800000000000005e-09	+
E-le-DSM-2243__0	3110729	3110769	56-2	5.99e-10	-
E-le-DSM-2243__0	3112667	3112680	82-2	4.27e-09	-
E-le-DSM-2243__0	3118978	3119018	56-2	2.25e-09	-
E-le-DSM-2243__0	3119010	3119030	19-2	6.759999999999999e-10	-
E-le-DSM-2243__0	3120806	3120858	37-1	2.35e-09	+
E-le-DSM-2243__0	3121142	3121194	37-1	4.65e-09	+
E-le-DSM-2243__0	3122288	3122386	96-1	1.1199999999999999e-09	-
E-le-DSM-2243__0	3123426	3123478	37-1	3.53e-09	-
E-le-DSM-2243__0	3126220	3126240	5-1	2.58e-09	-
E-le-DSM-2243__0	3127262	3127314	37-1	3.55e-09	-
E-le-DSM-2243__0	3129429	3129481	37-1	2.4400000000000004e-10	-
E-le-DSM-2243__0	3129831	3129883	37-1	2.22e-09	-
E-le-DSM-2243__0	3130738	3130790	37-1	3.77e-09	-
E-le-DSM-2243__0	3136626	3136666	138-3	9.68e-10	+
E-le-DSM-2243__0	3137899	3137951	37-1	2.7e-09	-
E-le-DSM-2243__0	3146620	3146647	25-1	2.0999999999999998e-09	+
E-le-DSM-2243__0	3149840	3149892	37-1	5.3600000000000005e-09	-
E-le-DSM-2243__0	3150729	3150757	12-3	7.68e-09	+
E-le-DSM-2243__0	3150990	3151030	56-2	2.98e-09	+
E-le-DSM-2243__0	3153085	3153104	28-2	9.91e-09	+
E-le-DSM-2243__0	3153233	3153285	37-1	3.21e-09	-
E-le-DSM-2243__0	3153470	3153510	56-2	3.58e-09	-
E-le-DSM-2243__0	3153681	3153721	56-2	1.4499999999999994e-11	+
E-le-DSM-2243__0	3154052	3154104	37-1	1.26e-09	-
E-le-DSM-2243__0	3156722	3156774	37-1	5.920000000000001e-09	-
E-le-DSM-2243__0	3159148	3159200	37-1	3.3100000000000004e-09	+
E-le-DSM-2243__0	3159955	3159975	19-2	7.58e-09	-
E-le-DSM-2243__0	3167184	3167224	56-2	8.95e-09	-
E-le-DSM-2243__0	3168879	3168931	37-1	7.5e-09	-
E-le-DSM-2243__0	3169443	3169495	37-1	6e-09	-
E-le-DSM-2243__0	3171243	3171295	37-1	4.19e-09	+
E-le-DSM-2243__0	3171396	3171448	37-1	1.36e-10	+
E-le-DSM-2243__0	3173584	3173636	37-1	6.559999999999999e-09	-
E-le-DSM-2243__0	3174919	3174959	56-2	3.410000000000001e-09	+
E-le-DSM-2243__0	3182697	3182737	56-2	4.62e-09	+
E-le-DSM-2243__0	3188525	3188565	56-2	6.32e-11	+
E-le-DSM-2243__0	3189275	3189327	37-1	1.3699999999999999e-11	-
E-le-DSM-2243__0	3189698	3189750	37-1	7.219999999999999e-09	-
E-le-DSM-2243__0	3193627	3193667	56-2	3.73e-09	+
E-le-DSM-2243__0	3193632	3193684	37-1	4.73e-09	-
E-le-DSM-2243__0	3195525	3195577	37-1	3.9299999999999995e-09	-
E-le-DSM-2243__0	3196655	3196707	37-1	5.2299999999999996e-11	+
E-le-DSM-2243__0	3197557	3197609	37-1	8.5e-09	+
E-le-DSM-2243__0	3207648	3207700	37-1	8.72e-09	-
E-le-DSM-2243__0	3210308	3210360	37-1	4.49e-09	-
E-le-DSM-2243__0	3211191	3211243	37-1	7.26e-09	-
E-le-DSM-2243__0	3212991	3213043	37-1	4.09e-10	-
E-le-DSM-2243__0	3215796	3215848	37-1	2.03e-10	-
E-le-DSM-2243__0	3216552	3216604	37-1	1.2e-09	-
E-le-DSM-2243__0	3217715	3217767	37-1	6.1199999999999995e-09	-
E-le-DSM-2243__0	3218009	3218061	37-1	5.61e-09	-
E-le-DSM-2243__0	3221997	3222049	37-1	3.01e-10	+
E-le-DSM-2243__0	3226694	3226746	37-1	2.93e-09	+
E-le-DSM-2243__0	3228273	3228325	37-1	9.85e-09	-
E-le-DSM-2243__0	3236402	3236454	37-1	1.31e-09	+
E-le-DSM-2243__0	3237638	3237690	37-1	1.61e-09	+
E-le-DSM-2243__0	3241107	3241126	28-2	5.660000000000001e-09	-
E-le-DSM-2243__0	3241871	3241923	37-1	9.940000000000002e-09	-
E-le-DSM-2243__0	3244176	3244228	37-1	5.5000000000000004e-09	-
E-le-DSM-2243__0	3247878	3247930	37-1	4.64e-09	+
E-le-DSM-2243__0	3253762	3253814	37-1	5.599999999999999e-10	-
E-le-DSM-2243__0	3261273	3261325	37-1	1.4300000000000002e-09	+
E-le-DSM-2243__0	3261357	3261409	37-1	2.1600000000000004e-09	+
E-le-DSM-2243__0	3263585	3263637	37-1	8.190000000000001e-09	+
E-le-DSM-2243__0	3269270	3269368	96-1	6.639999999999997e-29	-
E-le-DSM-2243__0	3275317	3275369	37-1	3.4500000000000005e-10	-
E-le-DSM-2243__0	3275524	3275576	37-1	4.45e-09	-
E-le-DSM-2243__0	3276041	3276081	56-2	9.57e-09	+
E-le-DSM-2243__0	3283159	3283211	37-1	6.84e-09	-
E-le-DSM-2243__0	3283436	3283456	22-1	4.96e-09	+
E-le-DSM-2243__0	3290672	3290692	5-1	9.75e-09	-
E-le-DSM-2243__0	3292033	3292085	37-1	8.09e-09	-
E-le-DSM-2243__0	3295982	3296034	37-1	4.49e-10	-
E-le-DSM-2243__0	3303230	3303282	37-1	2.7300000000000003e-09	-
E-le-DSM-2243__0	3303857	3303909	37-1	5.23e-09	-
E-le-DSM-2243__0	3308045	3308065	11-1	2.04e-09	+
E-le-DSM-2243__0	3308531	3308545	34-1	7.1499999999999995e-09	+
E-le-DSM-2243__0	3309977	3310029	37-1	6.970000000000001e-09	-
E-le-DSM-2243__0	3310238	3310290	37-1	3.99e-09	-
E-le-DSM-2243__0	3310301	3310353	37-1	5.13e-09	-
E-le-DSM-2243__0	3310521	3310561	56-2	6.31e-09	+
E-le-DSM-2243__0	3312680	3312732	37-1	6.16e-09	-
E-le-DSM-2243__0	3312902	3312954	37-1	4.72e-11	+
E-le-DSM-2243__0	3313182	3313234	37-1	1.29e-09	-
E-le-DSM-2243__0	3313629	3313681	37-1	7.66e-10	-
E-le-DSM-2243__0	3313779	3313831	37-1	2.85e-10	-
E-le-DSM-2243__0	3315323	3315375	37-1	7.879999999999998e-09	-
E-le-DSM-2243__0	3317621	3317641	11-1	1.92e-09	-
E-le-DSM-2243__0	3321192	3321244	37-1	7.31e-09	-
E-le-DSM-2243__0	3323149	3323201	37-1	7.57e-09	-
E-le-DSM-2243__0	3324224	3324264	56-2	8.7e-09	+
E-le-DSM-2243__0	3324788	3324840	37-1	4.84e-09	-
E-le-DSM-2243__0	3327027	3327067	56-2	7.8e-09	+
E-le-DSM-2243__0	3327059	3327111	37-1	1.6399999999999995e-09	-
E-le-DSM-2243__0	3327242	3327262	5-1	5.8099999999999996e-09	-
E-le-DSM-2243__0	3327542	3327594	37-1	3.8100000000000003e-10	-
E-le-DSM-2243__0	3333294	3333346	37-1	5.5e-10	-
E-le-DSM-2243__0	3333747	3333799	37-1	5.2900000000000006e-09	-
E-le-DSM-2243__0	3334156	3334208	37-1	8.25e-10	+
E-le-DSM-2243__0	3338481	3338501	19-2	4.89e-09	-
E-le-DSM-2243__0	3338824	3338850	27-4	2.3e-09	+
E-le-DSM-2243__0	3342914	3342966	37-1	1.5299999999999999e-09	-
E-le-DSM-2243__0	3345943	3345995	37-1	4.01e-09	-
E-le-DSM-2243__0	3346949	3347001	37-1	8.940000000000001e-09	-
E-le-DSM-2243__0	3348482	3348534	37-1	8.48e-09	-
E-le-DSM-2243__0	3348935	3348987	37-1	6.520000000000001e-09	-
E-le-DSM-2243__0	3349205	3349257	37-1	5.96e-09	-
E-le-DSM-2243__0	3353093	3353145	37-1	2.8399999999999997e-09	-
E-le-DSM-2243__0	3356659	3356699	56-2	6.64e-09	+
E-le-DSM-2243__0	3364767	3364819	37-1	3.560000000000001e-09	-
E-le-DSM-2243__0	3370452	3370492	56-2	6.189999999999999e-10	+
E-le-DSM-2243__0	3373105	3373157	37-1	2.57e-09	-
E-le-DSM-2243__0	3373739	3373759	19-2	3.63e-09	-
E-le-DSM-2243__0	3374372	3374424	37-1	2.8000000000000003e-09	-
E-le-DSM-2243__0	3375399	3375439	56-2	7.34e-10	+
E-le-DSM-2243__0	3376230	3376282	37-1	6.1e-09	+
E-le-DSM-2243__0	3376263	3376303	56-2	2.63e-10	+
E-le-DSM-2243__0	3383619	3383671	37-1	4.84e-09	-
E-le-DSM-2243__0	3390985	3391037	37-1	5.8099999999999996e-09	-
E-le-DSM-2243__0	3392381	3392433	37-1	7.13e-09	+
E-le-DSM-2243__0	3399719	3399771	37-1	2.76e-10	+
E-le-DSM-2243__0	3408691	3408743	37-1	6.29e-09	+
E-le-DSM-2243__0	3418273	3418313	48-5	9.99e-09	-
E-le-DSM-2243__0	3419014	3419066	37-1	1.3900000000000002e-09	-
E-le-DSM-2243__0	3419146	3419198	37-1	7.190000000000002e-09	-
E-le-DSM-2243__0	3424136	3424188	37-1	3.69e-10	-
E-le-DSM-2243__0	3424327	3424353	27-4	9.229999999999999e-09	+
E-le-DSM-2243__0	3439971	3439999	12-3	8.61e-09	+
E-le-DSM-2243__0	3441586	3441638	37-1	4.33e-09	-
E-le-DSM-2243__0	3441610	3441662	37-1	1.15e-09	-
E-le-DSM-2243__0	3442117	3442169	37-1	4.09e-09	-
E-le-DSM-2243__0	3444289	3444329	56-2	4.74e-09	+
E-le-DSM-2243__0	3444298	3444338	56-2	8.050000000000001e-09	+
E-le-DSM-2243__0	3444560	3444612	37-1	1.3899999999999999e-10	-
E-le-DSM-2243__0	3445639	3445691	37-1	2.38e-09	-
E-le-DSM-2243__0	3445685	3445713	9-1	1.75e-09	-
E-le-DSM-2243__0	3445987	3446039	37-1	7.190000000000001e-10	-
E-le-DSM-2243__0	3447707	3447759	37-1	3.23e-10	-
E-le-DSM-2243__0	3448358	3448410	37-1	1.8e-09	-
E-le-DSM-2243__0	3448766	3448818	37-1	3.4000000000000007e-09	-
E-le-DSM-2243__0	3453195	3453247	37-1	7.59e-09	-
E-le-DSM-2243__0	3456046	3456098	37-1	1.18e-09	-
E-le-DSM-2243__0	3461621	3461641	22-1	8.31e-09	-
E-le-DSM-2243__0	3464330	3464382	37-1	3.94e-10	-
E-le-DSM-2243__0	3466312	3466410	96-1	8.86e-09	-
E-le-DSM-2243__0	3466958	3467010	37-1	4.17e-09	-
E-le-DSM-2243__0	3471973	3472001	9-1	4.589999999999999e-09	-
E-le-DSM-2243__0	3471981	3472033	37-1	4.38e-10	-
E-le-DSM-2243__0	3472275	3472327	37-1	9.55e-09	-
E-le-DSM-2243__0	3472387	3472406	28-2	7.969999999999999e-10	-
E-le-DSM-2243__0	3477666	3477718	37-1	1.21e-10	-
E-le-DSM-2243__0	3481412	3481440	15-1	1.2200000000000002e-10	+
E-le-DSM-2243__0	3485441	3485493	37-1	3.01e-10	-
E-le-DSM-2243__0	3486521	3486573	37-1	9.25e-09	+
E-le-DSM-2243__0	3489068	3489120	37-1	7.190000000000002e-09	+
E-le-DSM-2243__0	3490016	3490068	37-1	8.69e-09	+
E-le-DSM-2243__0	3494106	3494158	37-1	7.85e-10	+
E-le-DSM-2243__0	3499094	3499114	22-1	4.0299999999999995e-09	-
E-le-DSM-2243__0	3503965	3504017	37-1	7.219999999999999e-09	+
E-le-DSM-2243__0	3506035	3506087	37-1	3.9e-09	-
E-le-DSM-2243__0	3507739	3507791	37-1	8.320000000000001e-09	-
E-le-DSM-2243__0	3509009	3509049	56-2	4.6e-09	+
E-le-DSM-2243__0	3509032	3509084	37-1	9.17e-09	-
E-le-DSM-2243__0	3510351	3510391	56-2	4.05e-09	-
E-le-DSM-2243__0	3511869	3511909	56-2	1.14e-09	-
E-le-DSM-2243__0	3513684	3513736	37-1	3.04e-09	+
E-le-DSM-2243__0	3516651	3516671	5-1	8.77e-09	-
E-le-DSM-2243__0	3518165	3518205	56-2	4.72e-09	+
E-le-DSM-2243__0	3521557	3521609	37-1	6.859999999999998e-09	-
E-le-DSM-2243__0	3521614	3521666	37-1	6.8799999999999986e-09	-
E-le-DSM-2243__0	3523485	3523537	37-1	8.55e-10	+
E-le-DSM-2243__0	3531639	3531659	19-2	5.44e-09	+
E-le-DSM-2243__0	3533370	3533468	96-1	5.01e-09	+
E-le-DSM-2243__0	3534902	3534954	37-1	9.140000000000001e-09	+
E-le-DSM-2243__0	3535477	3535529	37-1	9.43e-10	+
E-le-DSM-2243__0	3535623	3535663	56-2	7.2e-09	-
E-le-DSM-2243__0	3538024	3538076	37-1	5.74e-10	+
E-le-DSM-2243__0	3542059	3542099	56-2	4.5700000000000006e-09	+
E-le-DSM-2243__0	3553400	3553452	37-1	1.3699999999999998e-09	-
E-le-DSM-2243__0	3554691	3554743	37-1	7.59e-09	-
E-le-DSM-2243__0	3556066	3556106	56-2	1.93e-09	+
E-le-DSM-2243__0	3561339	3561359	19-2	2.9399999999999998e-09	+
E-le-DSM-2243__0	3562811	3562865	4-2	9.59e-09	-
E-le-DSM-2243__0	3562870	3562922	37-1	4.92e-09	-
E-le-DSM-2243__0	3562900	3562952	37-1	4.82e-09	-
E-le-DSM-2243__0	3563080	3563132	37-1	5.649999999999999e-09	-
E-le-DSM-2243__0	3563303	3563323	19-2	3.78e-10	+
E-le-DSM-2243__0	3564738	3564790	37-1	2.19e-10	-
E-le-DSM-2243__0	3569073	3569125	37-1	3.65e-10	-
E-le-DSM-2243__0	3573726	3573778	37-1	9.36e-12	-
E-le-DSM-2243__0	3577665	3577717	37-1	6.67e-09	-
E-le-DSM-2243__0	3579893	3579945	37-1	5.01e-09	+
E-le-DSM-2243__0	3579899	3579951	37-1	4.56e-09	+
E-le-DSM-2243__0	3579955	3579975	5-1	4.5799999999999995e-09	+
E-le-DSM-2243__0	3586105	3586157	37-1	7.0099999999999996e-09	-
E-le-DSM-2243__0	3587608	3587628	19-2	7.970000000000001e-09	-
E-le-DSM-2243__0	3588799	3588851	37-1	5.06e-09	-
E-le-DSM-2243__0	3589615	3589667	37-1	4.670000000000001e-09	-
E-le-DSM-2243__0	3592136	3592156	19-2	6.06e-09	+
E-le-DSM-2243__0	3611364	3611404	56-2	1.75e-09	-
E-le-DSM-2243__0	3612857	3612909	37-1	8.14e-09	+
E-le-DSM-2243__0	3612947	3612999	37-1	6.75e-09	+
E-le-DSM-2243__0	3613079	3613131	37-1	8.059999999999999e-09	+
E-le-DSM-2243__0	3614086	3614138	37-1	7.4e-09	+
E-le-DSM-2243__1	3850	3883	131-2	6.77e-09	-
E-re-ATCC-33656__0	12502	12600	96-1	4.1999999999999996e-09	+
E-re-ATCC-33656__0	51505	51525	126-6	4.379999999999999e-09	-
E-re-ATCC-33656__0	121197	121291	122-4	2.1100000000000004e-09	+
E-re-ATCC-33656__0	143700	143755	137-5	9.46e-09	+
E-re-ATCC-33656__0	227739	227807	131-5	6.920000000000002e-09	+
E-re-ATCC-33656__0	242514	242573	145-5	6.55e-09	-
E-re-ATCC-33656__0	372541	372581	126-9	7.1700000000000015e-09	+
E-re-ATCC-33656__0	405681	405709	19-1	3.17e-09	-
E-re-ATCC-33656__0	419837	419877	126-2	7.1499999999999995e-09	+
E-re-ATCC-33656__0	438706	438720	1-1	8.1e-09	+
E-re-ATCC-33656__0	459441	459496	84-1	9.4e-09	-
E-re-ATCC-33656__0	468126	468146	125-1	7.09e-10	+
E-re-ATCC-33656__0	599732	599829	137-4	5.420000000000001e-09	-
E-re-ATCC-33656__0	616875	616969	122-4	8.28e-09	+
E-re-ATCC-33656__0	630821	630875	136-2	6.820000000000002e-09	+
E-re-ATCC-33656__0	662164	662184	125-1	1.15e-09	-
E-re-ATCC-33656__0	728030	728109	145-9	2.9399999999999998e-09	+
E-re-ATCC-33656__0	740264	740358	122-2	3.2899999999999996e-09	-
E-re-ATCC-33656__0	745079	745134	137-5	8.71e-09	-
E-re-ATCC-33656__0	768519	768547	15-1	3.59e-09	-
E-re-ATCC-33656__0	784937	784955	86-2	1.1099999999999999e-11	+
E-re-ATCC-33656__0	785561	785579	86-2	1.48e-11	+
E-re-ATCC-33656__0	787914	787932	86-2	2.96e-11	+
E-re-ATCC-33656__0	788513	788531	86-2	1.1099999999999999e-11	+
E-re-ATCC-33656__0	836632	836658	27-4	5.37e-09	-
E-re-ATCC-33656__0	849852	849946	122-4	2.02e-09	+
E-re-ATCC-33656__0	856051	856071	125-1	1.15e-09	-
E-re-ATCC-33656__0	870393	870421	15-1	2.65e-10	-
E-re-ATCC-33656__0	875203	875223	13-1	7.1700000000000015e-09	-
E-re-ATCC-33656__0	897406	897419	82-2	6.2e-09	-
E-re-ATCC-33656__0	912914	912942	3-3	1.8e-09	+
E-re-ATCC-33656__0	1060758	1060813	145-2	1.85e-13	-
E-re-ATCC-33656__0	1061415	1061471	145-3	6.43e-24	+
E-re-ATCC-33656__0	1061474	1061502	145-1	3.91e-09	+
E-re-ATCC-33656__0	1106418	1106512	122-4	1.52e-09	+
E-re-ATCC-33656__0	1281708	1281747	131-9	7.82e-09	-
E-re-ATCC-33656__0	1426768	1426866	96-1	4.1999999999999996e-09	+
E-re-ATCC-33656__0	1432532	1432572	126-9	1.3300000000000002e-09	+
E-re-ATCC-33656__0	1461474	1461529	84-1	1.16e-09	-
E-re-ATCC-33656__0	1484035	1484055	125-1	1.15e-09	-
E-re-ATCC-33656__0	1507927	1507967	126-2	1.6699999999999998e-09	+
E-re-ATCC-33656__0	1633780	1633800	126-6	4.09e-09	+
E-re-ATCC-33656__0	1687588	1687642	136-2	3.5700000000000007e-09	-
E-re-ATCC-33656__0	1733275	1733374	131-7	3.27e-09	+
E-re-ATCC-33656__0	1797841	1797909	131-5	9.06e-09	-
E-re-ATCC-33656__0	1810732	1810788	48-3	3.02e-09	+
E-re-ATCC-33656__0	1822145	1822172	62-1	7.68e-09	-
E-re-ATCC-33656__0	1828931	1828985	136-2	4.4e-09	-
E-re-ATCC-33656__0	1839188	1839287	131-7	4.0999999999999995e-09	+
E-re-ATCC-33656__0	2091811	2091830	131-1	8.95e-09	+
E-re-ATCC-33656__0	2122791	2122817	27-4	4.33e-09	+
E-re-ATCC-33656__0	2155583	2155603	125-1	6.06e-09	+
E-re-ATCC-33656__0	2162605	2162703	96-1	4.1999999999999996e-09	-
E-re-ATCC-33656__0	2194858	2194886	19-1	2.36e-09	+
E-re-ATCC-33656__0	2228005	2228033	15-1	1.19e-11	+
E-re-ATCC-33656__0	2232872	2232928	131-12	6.7900000000000016e-09	+
E-re-ATCC-33656__0	2296509	2296548	54-2	6.880000000000001e-12	-	E-re-ATCC-33656__0:2296501-2296543-2296725-2296767	2296501	2296767	54
E-re-ATCC-33656__0	2296721	2296760	54-2	5.400000000000001e-14	+	E-re-ATCC-33656__0:2296501-2296543-2296725-2296767	2296501	2296767	54
E-re-ATCC-33656__0	2315974	2316068	122-4	3.78e-09	+
E-re-ATCC-33656__0	2330316	2330371	74-2	2.22e-09	-
E-re-ATCC-33656__0	2388836	2388890	136-2	2.51e-09	-
E-re-ATCC-33656__0	2524099	2524155	131-12	6.1e-09	+
E-re-ATCC-33656__0	2526014	2526034	139-1	2.6800000000000003e-09	-
E-re-ATCC-33656__0	2570650	2570729	145-9	2.9399999999999998e-09	-
E-re-ATCC-33656__0	2641362	2641411	98-2	3.3299999999999995e-09	-
E-re-ATCC-33656__0	2668939	2668959	125-1	1.15e-09	+
E-re-ATCC-33656__0	2766955	2766983	48-4	3.58e-09	+
E-re-ATCC-33656__0	2767518	2767546	36-4	7.95e-09	+
E-re-ATCC-33656__0	2782681	2782701	125-1	1.15e-09	+
E-re-ATCC-33656__0	2805561	2805581	125-1	1.15e-09	+
E-re-ATCC-33656__0	2846520	2846574	136-2	1.6399999999999995e-09	-
E-re-ATCC-33656__0	2869352	2869407	122-3	8.1e-09	-
E-re-ATCC-33656__0	2936644	2936658	34-1	5.789999999999999e-09	+
E-re-ATCC-33656__0	2990668	2990736	131-5	1.9100000000000002e-09	-
E-re-ATCC-33656__0	3004861	3004922	48-2	8.78e-09	+
E-re-ATCC-33656__0	3137515	3137543	36-4	5.560000000000001e-09	+
E-re-ATCC-33656__0	3173043	3173057	126-11	5.93e-09	+
E-re-ATCC-33656__0	3234142	3234179	83-1	1.25e-09	-
E-re-ATCC-33656__0	3286733	3286801	131-5	1.13e-09	-
E-re-ATCC-33656__0	3289160	3289180	125-1	6.409999999999999e-09	+
E-re-ATCC-33656__0	3320963	3321031	95-1	5.87e-10	+
E-re-ATCC-33656__0	3333481	3333528	54-1	3.829999999999999e-09	-
E-re-ATCC-33656__0	3406730	3406779	12-2	7.8e-09	-
E-re-ATCC-33656__0	3445417	3445471	143-3	8.409999999999999e-09	-
E-si-DSM-15702__0	27314	27412	96-1	1.5699999999999997e-10	+
E-si-DSM-15702__0	33168	33224	131-12	8.370000000000001e-09	-
E-si-DSM-15702__0	188735	188760	64-2	6.859999999999998e-09	-
E-si-DSM-15702__0	203010	203038	142-2	8.99e-09	-
E-si-DSM-15702__0	263000	263028	9-1	5.989999999999999e-09	-
E-si-DSM-15702__0	263222	263238	114-1	1.31e-09	-
E-si-DSM-15702__0	369609	369665	131-12	7.290000000000001e-09	-
E-si-DSM-15702__0	390875	390931	131-13	4.020000000000001e-09	-
E-si-DSM-15702__0	447854	447879	75-1	9.68e-09	+
E-si-DSM-15702__0	573953	573980	83-2	1.89e-09	+
E-si-DSM-15702__0	661326	661342	99-3	3.4899999999999997e-09	+
E-si-DSM-15702__0	669564	669597	86-3	6.54e-09	-
E-si-DSM-15702__0	801837	801893	48-3	6.36e-09	+
E-si-DSM-15702__0	830415	830452	83-1	1.6399999999999995e-09	+
E-si-DSM-15702__0	845471	845570	136-3	8.15e-09	-
E-si-DSM-15702__0	917847	917875	15-1	6.72e-12	-
E-si-DSM-15702__0	940471	940511	95-2	9.82e-09	+
E-si-DSM-15702__0	953193	953222	4-1	6.34e-09	-
E-si-DSM-15702__0	958485	958579	122-4	6.85e-09	+
E-si-DSM-15702__0	1005424	1005518	122-2	7.779999999999999e-10	-
E-si-DSM-15702__0	1005435	1005489	136-2	9.98e-09	+
E-si-DSM-15702__0	1012444	1012483	131-9	8.170000000000001e-09	+
E-si-DSM-15702__0	1012546	1012601	145-2	2.91e-14	-
E-si-DSM-15702__0	1012934	1012990	145-3	5.28e-17	+
E-si-DSM-15702__0	1142288	1142357	142-1	3.71e-09	-
E-si-DSM-15702__0	1157123	1157160	59-2	1.2e-09	+
E-si-DSM-15702__0	1196067	1196093	69-2	8.14e-09	-
E-si-DSM-15702__0	1324946	1324974	19-1	6.53e-09	+
E-si-DSM-15702__0	1468521	1468575	55-1	8.66e-09	+
E-si-DSM-15702__0	1608874	1608902	145-1	5.8e-09	+
E-si-DSM-15702__0	1636724	1636764	40-1	3.3399999999999996e-09	-
E-si-DSM-15702__0	1914564	1914662	96-1	1.5699999999999997e-10	-
E-si-DSM-15702__0	2020834	2020933	51-1	9.359999999999999e-09	-
E-si-DSM-15702__0	2035939	2035988	12-2	4.1999999999999996e-09	-
E-si-DSM-15702__0	2057642	2057671	4-1	4.63e-09	+
E-si-DSM-15702__0	2196675	2196730	145-2	2.2399999999999998e-11	+
E-si-DSM-15702__0	2258258	2258304	137-2	4.92e-09	+
E-si-DSM-15702__0	2262186	2262240	136-2	5.7e-09	+
E-si-DSM-15702__0	2325355	2325388	131-2	6.409999999999999e-09	-
E-si-DSM-15702__0	2335318	2335417	136-3	2.3399999999999998e-09	-
E-si-DSM-15702__0	2391874	2391901	62-1	4.5700000000000006e-09	+
E-si-DSM-15702__0	2460601	2460621	127-1	6.75e-09	-
E-si-DSM-15702__0	2483798	2483896	96-1	1.5699999999999997e-10	-
E-si-DSM-15702__0	2500355	2500383	15-1	5.0900000000000004e-09	+
E-si-DSM-15702__0	2599983	2600010	69-1	4.91e-09	+
E-si-DSM-15702__0	2620966	2621006	126-2	9.4e-09	+
E-ve-ATCC-27560__0	19333	19361	36-4	6.970000000000001e-09	+
E-ve-ATCC-27560__0	49974	50002	19-1	1.36e-09	+
E-ve-ATCC-27560__0	54099	54167	131-5	3.3500000000000003e-10	-
E-ve-ATCC-27560__0	54591	54631	143-2	1.9100000000000002e-09	+
E-ve-ATCC-27560__0	60108	60136	59-3	1.26e-09	+
E-ve-ATCC-27560__0	142715	142743	19-1	9.490000000000001e-09	+
E-ve-ATCC-27560__0	155357	155425	131-5	5.0900000000000004e-09	-
E-ve-ATCC-27560__0	183867	183895	15-1	1.9100000000000002e-09	+
E-ve-ATCC-27560__0	187847	187945	96-1	3.22e-12	-
E-ve-ATCC-27560__0	194258	194355	137-4	5.420000000000001e-09	-
E-ve-ATCC-27560__0	219926	219994	131-5	7.16e-10	-
E-ve-ATCC-27560__0	273810	273838	15-1	2.22e-10	+
E-ve-ATCC-27560__0	279536	279576	53-1	3.15e-09	-
E-ve-ATCC-27560__0	280558	280586	19-1	4.98e-09	+
E-ve-ATCC-27560__0	283034	283102	131-5	1.3400000000000001e-09	-
E-ve-ATCC-27560__0	286446	286545	131-7	4.44e-09	-
E-ve-ATCC-27560__0	339851	339879	15-2	7.0700000000000014e-09	-
E-ve-ATCC-27560__0	369617	369716	131-7	3.71e-12	-
E-ve-ATCC-27560__0	373942	373996	136-2	5.21e-09	-
E-ve-ATCC-27560__0	386317	386386	145-8	3.8900000000000004e-09	-
E-ve-ATCC-27560__0	417183	417251	131-5	8.67e-09	-
E-ve-ATCC-27560__0	437178	437277	131-7	5.0900000000000004e-09	-
E-ve-ATCC-27560__0	454592	454660	131-5	8.9e-09	-
E-ve-ATCC-27560__0	459732	459800	131-5	6.21e-09	-
E-ve-ATCC-27560__0	490505	490573	131-5	4.19e-09	-
E-ve-ATCC-27560__0	490526	490594	131-5	2.36e-09	-
E-ve-ATCC-27560__0	497127	497221	122-4	7.43e-09	+
E-ve-ATCC-27560__0	504502	504600	96-1	3.22e-12	-
E-ve-ATCC-27560__0	517402	517470	131-5	5.2600000000000004e-09	+
E-ve-ATCC-27560__0	517403	517471	131-5	3.53e-09	+
E-ve-ATCC-27560__0	517421	517515	122-4	6.16e-09	-
E-ve-ATCC-27560__0	517435	517503	131-5	1.36e-09	+
E-ve-ATCC-27560__0	529669	529737	131-5	1.0499999999999999e-09	+
E-ve-ATCC-27560__0	562628	562648	126-6	5.689999999999999e-09	-
E-ve-ATCC-27560__0	585552	585606	136-2	2.21e-09	+
E-ve-ATCC-27560__0	591187	591227	126-2	3.5700000000000007e-09	-
E-ve-ATCC-27560__0	667181	667235	143-3	1.22e-09	-
E-ve-ATCC-27560__0	692999	693067	131-5	6.12e-11	+
E-ve-ATCC-27560__0	803130	803198	131-5	8.26e-09	+
E-ve-ATCC-27560__0	811338	811392	136-2	5.94e-09	-
E-ve-ATCC-27560__0	827143	827172	4-1	6.53e-09	+
E-ve-ATCC-27560__0	843912	843940	36-4	2.3399999999999998e-09	-
E-ve-ATCC-27560__0	864699	864753	136-2	5.62e-10	+
E-ve-ATCC-27560__0	981429	981469	143-2	1.31e-09	-
E-ve-ATCC-27560__0	981719	981775	131-8	8.5e-09	+
E-ve-ATCC-27560__0	986115	986214	131-7	9.61e-09	+
E-ve-ATCC-27560__0	993543	993611	131-5	7.1499999999999995e-09	+
E-ve-ATCC-27560__0	998524	998592	131-5	1.9600000000000003e-09	+
E-ve-ATCC-27560__0	1007751	1007819	131-5	1.7300000000000004e-09	+
E-ve-ATCC-27560__0	1013994	1014062	131-5	1.73e-10	+
E-ve-ATCC-27560__0	1015518	1015586	131-5	5.660000000000001e-09	+
E-ve-ATCC-27560__0	1015573	1015641	131-5	8.62e-09	+
E-ve-ATCC-27560__0	1050443	1050471	15-2	6.6e-11	-
E-ve-ATCC-27560__0	1056062	1056090	19-1	6.659999999999999e-09	+
E-ve-ATCC-27560__0	1056120	1056148	71-2	4.04e-09	+
E-ve-ATCC-27560__0	1057237	1057277	126-4	3.17e-09	-
E-ve-ATCC-27560__0	1083435	1083503	131-5	5.99e-10	+
E-ve-ATCC-27560__0	1084511	1084605	122-4	2.93e-10	-
E-ve-ATCC-27560__0	1100082	1100150	131-5	6.69e-10	+
E-ve-ATCC-27560__0	1111639	1111738	136-3	4.5700000000000006e-09	+
E-ve-ATCC-27560__0	1126732	1126786	143-3	9.17e-09	+
E-ve-ATCC-27560__0	1141137	1141193	50-1	1.0399999999999999e-10	-
E-ve-ATCC-27560__0	1150699	1150767	131-5	9.229999999999999e-09	+
E-ve-ATCC-27560__0	1151905	1152004	131-7	1.9100000000000002e-09	+
E-ve-ATCC-27560__0	1169165	1169221	131-12	2.48e-09	-
E-ve-ATCC-27560__0	1169241	1169281	126-2	1.65e-09	+
E-ve-ATCC-27560__0	1180866	1180934	131-5	5.86e-09	+
E-ve-ATCC-27560__0	1199400	1199456	50-1	5.9e-09	+
E-ve-ATCC-27560__0	1203985	1204039	143-3	3.71e-10	-
E-ve-ATCC-27560__0	1208588	1208685	137-4	2.0999999999999998e-09	-
E-ve-ATCC-27560__0	1270192	1270232	126-2	7.1499999999999995e-09	+
E-ve-ATCC-27560__0	1305328	1305396	131-5	5.71e-10	+
E-ve-ATCC-27560__0	1310079	1310133	136-2	2.47e-09	+
E-ve-ATCC-27560__0	1345113	1345168	137-5	7.62e-09	-
E-ve-ATCC-27560__0	1348048	1348142	122-4	2.45e-09	-
E-ve-ATCC-27560__0	1404953	1405047	122-4	4.73e-09	+
E-ve-ATCC-27560__0	1404960	1405016	48-3	4.04e-09	+
E-ve-ATCC-27560__0	1413636	1413664	19-1	2.57e-09	-
E-ve-ATCC-27560__0	1464499	1464593	122-4	4.35e-09	-
E-ve-ATCC-27560__0	1518247	1518267	126-6	8.240000000000001e-09	-
E-ve-ATCC-27560__0	1565999	1566093	122-4	1.98e-09	-
E-ve-ATCC-27560__0	1590417	1590516	136-3	9.3e-09	+
E-ve-ATCC-27560__0	1591802	1591896	122-4	4.31e-10	-
E-ve-ATCC-27560__0	1622170	1622264	122-4	8.68e-09	-
E-ve-ATCC-27560__0	1629326	1629394	131-5	5.649999999999999e-09	-
E-ve-ATCC-27560__0	1642841	1642869	36-4	4.21e-09	-
E-ve-ATCC-27560__0	1707764	1707832	131-5	3.2e-09	+
E-ve-ATCC-27560__0	1714614	1714642	46-2	1.3e-09	+
E-ve-ATCC-27560__0	1723110	1723178	131-5	2.7000000000000005e-10	+
E-ve-ATCC-27560__0	1741862	1741956	122-4	3.77e-09	-
E-ve-ATCC-27560__0	1761144	1761243	131-7	2.1600000000000004e-09	+
E-ve-ATCC-27560__0	1761565	1761633	131-5	1.45e-09	+
E-ve-ATCC-27560__0	1768112	1768167	122-3	2.6600000000000003e-09	-
E-ve-ATCC-27560__0	1768172	1768192	126-6	8.82e-09	-
E-ve-ATCC-27560__0	1780208	1780276	131-5	8.959999999999999e-09	+
E-ve-ATCC-27560__0	1780318	1780374	145-7	1.62e-09	+
E-ve-ATCC-27560__0	1796094	1796114	126-6	9.91e-09	-
E-ve-ATCC-27560__0	1859091	1859145	55-1	4.63e-09	-
E-ve-ATCC-27560__0	1899931	1899987	145-7	5.2600000000000004e-09	-
E-ve-ATCC-27560__0	1921850	1921878	36-4	3.2399999999999997e-10	-
E-ve-ATCC-27560__0	1941770	1941790	43-2	2.14e-09	+
E-ve-ATCC-27560__0	1947937	1947993	131-12	8.83e-09	+
E-ve-ATCC-27560__0	2041631	2041685	136-2	3.3100000000000004e-09	-
E-ve-ATCC-27560__0	2045481	2045549	131-5	4.17e-09	-
E-ve-ATCC-27560__0	2063783	2063811	15-2	9.98e-09	+
E-ve-ATCC-27560__0	2084706	2084761	74-2	9.420000000000001e-09	-
E-ve-ATCC-27560__0	2099550	2099578	15-1	1.34e-14	-
E-ve-ATCC-27560__0	2111039	2111078	131-9	8.77e-09	+
E-ve-ATCC-27560__0	2116100	2116154	136-2	8.22e-09	-
E-ve-ATCC-27560__0	2120705	2120759	143-3	5.489999999999999e-09	+
E-ve-ATCC-27560__0	2203426	2203494	131-5	8.38e-10	-
E-ve-ATCC-27560__0	2206289	2206317	99-1	3.2600000000000003e-09	-
E-ve-ATCC-27560__0	2206503	2206571	131-5	2.0499999999999997e-09	-
E-ve-ATCC-27560__0	2264382	2264422	143-2	5.34e-09	+
E-ve-ATCC-27560__0	2267907	2268001	122-4	5.44e-09	-
E-ve-ATCC-27560__0	2275776	2275799	132-1	5.57e-09	-
E-ve-ATCC-27560__0	2282256	2282355	131-7	4.15e-09	-
E-ve-ATCC-27560__0	2316013	2316067	55-1	7.62e-09	-
E-ve-ATCC-27560__0	2330973	2331067	122-4	6.08e-10	+
E-ve-ATCC-27560__0	2348405	2348445	126-2	4.589999999999999e-09	-
E-ve-ATCC-27560__0	2348618	2348672	136-2	9.82e-10	-
E-ve-ATCC-27560__0	2348695	2348794	136-3	9.01e-09	-
E-ve-ATCC-27560__0	2348712	2348780	131-5	5.84e-09	-
E-ve-ATCC-27560__0	2372655	2372679	138-2	7.689999999999999e-10	+
E-ve-ATCC-27560__0	2394493	2394587	122-4	2.43e-09	-
E-ve-ATCC-27560__0	2432587	2432655	131-5	4.48e-10	-
E-ve-ATCC-27560__0	2454902	2454956	143-3	4.41e-09	+
E-ve-ATCC-27560__0	2532483	2532551	131-5	5.75e-10	-
E-ve-ATCC-27560__0	2559086	2559180	122-4	8.849999999999998e-10	+
E-ve-ATCC-27560__0	2575452	2575508	50-1	7.71e-11	-
E-ve-ATCC-27560__0	2582241	2582297	50-1	2.39e-09	+
E-ve-ATCC-27560__0	2617023	2617062	36-2	3.2799999999999994e-09	-
E-ve-ATCC-27560__0	2642125	2642219	122-4	8.68e-09	+
E-ve-ATCC-27560__0	2649634	2649667	86-3	5.5399999999999995e-09	+
E-ve-ATCC-27560__0	2659494	2659517	132-1	7.3400000000000015e-09	+
E-ve-ATCC-27560__0	2707523	2707539	33-2	6.73e-09	+
E-ve-ATCC-27560__0	2710266	2710294	15-1	2.22e-10	-
E-ve-ATCC-27560__0	2717608	2717636	15-1	1.9100000000000002e-09	+
E-ve-ATCC-27560__0	2721573	2721671	96-1	3.22e-12	-
E-ve-ATCC-27560__0	2724878	2724906	15-1	1.9100000000000002e-09	+
E-ve-ATCC-27560__0	2728949	2729047	96-1	3.22e-12	-
E-ve-ATCC-27560__0	2745995	2746033	54-3	1.8600000000000002e-09	-
E-ve-ATCC-27560__0	2775870	2775938	131-5	8.98e-09	-
E-ve-ATCC-27560__0	2822178	2822232	136-2	8e-10	-
F-pr-A2-165__0	1266	1318	37-1	4.82e-09	+
F-pr-A2-165__0	2320	2372	37-1	7.01e-10	+
F-pr-A2-165__0	8657	8709	37-1	5.5399999999999995e-09	+
F-pr-A2-165__0	10386	10440	4-2	7.69e-09	+
F-pr-A2-165__0	14542	14555	82-2	6.2e-09	-
F-pr-A2-165__0	37188	37240	37-1	2.7699999999999997e-09	+
F-pr-A2-165__0	38108	38148	56-2	6.659999999999999e-09	-
F-pr-A2-165__0	52880	52932	37-1	2.42e-09	+
F-pr-A2-165__0	78854	78874	5-1	7.42e-09	-
F-pr-A2-165__0	84576	84596	5-1	1.7000000000000001e-09	-
F-pr-A2-165__0	85878	85930	37-1	6.1e-09	-
F-pr-A2-165__0	103396	103436	40-1	2.64e-09	+
F-pr-A2-165__0	125483	125581	96-1	3e-09	-
F-pr-A2-165__0	128280	128332	37-1	7.2099999999999986e-12	+
F-pr-A2-165__0	146367	146419	37-1	8.72e-09	+
F-pr-A2-165__0	146619	146671	37-1	7.26e-09	+
F-pr-A2-165__0	177023	177051	12-3	2e-09	+
F-pr-A2-165__0	190455	190507	37-1	7.0099999999999996e-09	+
F-pr-A2-165__0	203306	203346	56-2	9.709999999999999e-09	+
F-pr-A2-165__0	215710	215762	37-1	2.5800000000000004e-11	+
F-pr-A2-165__0	224253	224305	37-1	2.17e-09	+
F-pr-A2-165__0	228982	229034	37-1	9.05e-09	+
F-pr-A2-165__0	239226	239254	9-1	7.640000000000001e-09	+
F-pr-A2-165__0	242654	242674	22-1	1.11e-09	-
F-pr-A2-165__0	257087	257185	96-1	5.58e-11	+
F-pr-A2-165__0	284052	284104	37-1	5.45e-09	-
F-pr-A2-165__0	286302	286354	37-1	1.2e-09	-
F-pr-A2-165__0	291319	291371	37-1	4.64e-09	+
F-pr-A2-165__0	337340	337392	37-1	1.34e-10	+
F-pr-A2-165__0	341780	341832	37-1	7.4e-11	-
F-pr-A2-165__0	349772	349791	28-2	9.39e-09	+
F-pr-A2-165__0	357181	357233	37-1	3.560000000000001e-09	+
F-pr-A2-165__0	369507	369559	37-1	8.56e-09	-
F-pr-A2-165__0	371118	371170	37-1	9.79e-09	-
F-pr-A2-165__0	461468	461488	19-2	8.25e-09	-
F-pr-A2-165__0	462426	462445	28-2	2.13e-09	+
F-pr-A2-165__0	469463	469515	37-1	4.25e-09	+
F-pr-A2-165__0	477408	477460	37-1	9.229999999999999e-09	+
F-pr-A2-165__0	490904	490932	12-3	1.55e-09	+
F-pr-A2-165__0	513857	513897	60-1	7.4e-09	+
F-pr-A2-165__0	531657	531685	15-1	2.42e-10	-
F-pr-A2-165__0	532849	532863	1-1	9.690000000000001e-09	+
F-pr-A2-165__0	551574	551626	37-1	2.7300000000000003e-09	-
F-pr-A2-165__0	581695	581747	37-1	2.37e-09	+
F-pr-A2-165__0	582626	582680	4-2	9.29e-09	+
F-pr-A2-165__0	589787	589814	25-1	3.42e-09	-
F-pr-A2-165__0	593506	593558	37-1	5.04e-09	-
F-pr-A2-165__0	599716	599744	9-1	1.32e-09	+
F-pr-A2-165__0	600738	600790	37-1	3.37e-09	+
F-pr-A2-165__0	602190	602242	37-1	1.4300000000000002e-09	+
F-pr-A2-165__0	612852	612950	96-1	5.58e-11	+
F-pr-A2-165__0	616318	616370	37-1	4.04e-10	-
F-pr-A2-165__0	628813	628833	5-1	5.53e-09	-
F-pr-A2-165__0	631502	631554	37-1	3.96e-09	+
F-pr-A2-165__0	631810	631838	9-1	5.8499999999999994e-09	+
F-pr-A2-165__0	637253	637305	37-1	8.059999999999999e-09	+
F-pr-A2-165__0	645201	645225	138-2	7.87e-09	-
F-pr-A2-165__0	647924	647976	37-1	2.98e-09	+
F-pr-A2-165__0	656207	656259	37-1	5.820000000000001e-10	+
F-pr-A2-165__0	666227	666325	96-1	5.58e-11	+
F-pr-A2-165__0	684445	684479	80-1	4.29e-09	-
F-pr-A2-165__0	756282	756334	37-1	4.4e-09	+
F-pr-A2-165__0	781626	781666	48-5	1.55e-09	-
F-pr-A2-165__0	791910	791962	37-1	4.379999999999999e-09	+
F-pr-A2-165__0	795147	795166	28-2	7.970000000000001e-09	+
F-pr-A2-165__0	796295	796347	37-1	3.939999999999999e-09	+
F-pr-A2-165__0	801675	801689	106-1	7.69e-09	+
F-pr-A2-165__0	801714	801754	48-5	3.42e-09	+
F-pr-A2-165__0	813518	813570	37-1	3.7200000000000004e-09	+
F-pr-A2-165__0	818422	818474	37-1	9.55e-09	+
F-pr-A2-165__0	823139	823164	3-2	7.42e-09	-
F-pr-A2-165__0	823650	823678	12-3	9e-09	-
F-pr-A2-165__0	826860	826880	22-1	7.249999999999999e-09	-
F-pr-A2-165__0	851395	851447	37-1	9.94e-10	-
F-pr-A2-165__0	852558	852578	22-1	8.03e-09	-
F-pr-A2-165__0	853408	853460	37-1	2.2e-09	-
F-pr-A2-165__0	854569	854582	82-2	6.2e-09	+
F-pr-A2-165__0	860254	860306	37-1	8.77e-09	-
F-pr-A2-165__0	911162	911190	9-1	6.8099999999999994e-09	-
F-pr-A2-165__0	914265	914317	37-1	6.84e-09	+
F-pr-A2-165__0	923458	923510	37-1	8.5e-09	+
F-pr-A2-165__0	933005	933033	12-3	8.69e-09	-
F-pr-A2-165__0	950289	950341	37-1	1.7199999999999999e-09	+
F-pr-A2-165__0	955646	955698	37-1	4.33e-09	+
F-pr-A2-165__0	983783	983835	37-1	2.88e-10	+
F-pr-A2-165__0	997304	997358	136-2	1.31e-09	+
F-pr-A2-165__0	1019351	1019365	34-1	7.1499999999999995e-09	+
F-pr-A2-165__0	1019695	1019747	37-1	8.69e-09	+
F-pr-A2-165__0	1032464	1032483	28-2	1.84e-09	-
F-pr-A2-165__0	1039006	1039061	145-2	6.27e-09	+
F-pr-A2-165__0	1043678	1043718	18-1	7.89e-09	-
F-pr-A2-165__0	1043724	1043780	35-1	1.52e-09	-
F-pr-A2-165__0	1045672	1045724	37-1	5.589999999999999e-09	+
F-pr-A2-165__0	1051356	1051408	37-1	7.040000000000001e-09	+
F-pr-A2-165__0	1054988	1055040	37-1	9.88e-09	+
F-pr-A2-165__0	1057730	1057770	48-5	2e-09	-
F-pr-A2-165__0	1058487	1058539	37-1	7.47e-09	+
F-pr-A2-165__0	1086318	1086370	37-1	9.85e-09	+
F-pr-A2-165__0	1090460	1090512	37-1	5.43e-09	+
F-pr-A2-165__0	1100520	1100572	37-1	7.790000000000001e-11	+
F-pr-A2-165__0	1119431	1119483	37-1	1.99e-09	+
F-pr-A2-165__0	1140653	1140693	48-5	4.770000000000001e-09	+
F-pr-A2-165__0	1153702	1153721	28-2	8.51e-11	+
F-pr-A2-165__0	1188178	1188206	15-2	7.0700000000000014e-09	-
F-pr-A2-165__0	1192108	1192136	73-3	3.65e-09	-
F-pr-A2-165__0	1260432	1260472	56-2	3.3500000000000002e-09	+
F-pr-A2-165__0	1260740	1260768	12-3	8.599999999999998e-10	-
F-pr-A2-165__0	1261359	1261399	48-5	1.88e-09	+
F-pr-A2-165__0	1261996	1262010	96-2	4.41e-09	+
F-pr-A2-165__0	1266016	1266068	37-1	6.08e-09	-
F-pr-A2-165__0	1268657	1268709	37-1	8.040000000000001e-09	-
F-pr-A2-165__0	1272893	1272945	37-1	2.2399999999999997e-09	-
F-pr-A2-165__0	1278586	1278638	37-1	9.070000000000001e-10	+
F-pr-A2-165__0	1280656	1280708	37-1	5.21e-09	+
F-pr-A2-165__0	1284606	1284658	37-1	3.939999999999999e-09	+
F-pr-A2-165__0	1286912	1286952	48-5	3.22e-09	+
F-pr-A2-165__0	1287356	1287408	37-1	9.98e-09	+
F-pr-A2-165__0	1290800	1290852	37-1	3.4399999999999997e-09	+
F-pr-A2-165__0	1294073	1294125	37-1	7.840000000000001e-09	+
F-pr-A2-165__0	1294520	1294572	37-1	5.28e-09	+
F-pr-A2-165__0	1295279	1295331	37-1	7.45e-09	-
F-pr-A2-165__0	1312617	1312669	37-1	3.98e-09	+
F-pr-A2-165__0	1317944	1318042	96-1	1.01e-09	+
F-pr-A2-165__0	1331339	1331367	66-2	8.07e-09	-
F-pr-A2-165__0	1385115	1385167	37-1	7.47e-09	+
F-pr-A2-165__0	1401866	1401894	12-3	5.550000000000001e-09	-
F-pr-A2-165__0	1416760	1416812	37-1	6.759999999999999e-11	-
F-pr-A2-165__0	1429260	1429312	37-1	4.74e-09	+
F-pr-A2-165__0	1430160	1430200	56-2	7e-09	+
F-pr-A2-165__0	1438433	1438461	67-1	3.1399999999999995e-10	-
F-pr-A2-165__0	1447900	1447925	3-2	8.68e-10	-
F-pr-A2-165__0	1449190	1449242	37-1	3.09e-10	+
F-pr-A2-165__0	1510802	1510830	59-3	1.21e-09	-
F-pr-A2-165__0	1528711	1528765	4-2	4.320000000000001e-09	+
F-pr-A2-165__0	1540724	1540763	54-2	9.13e-09	+
F-pr-A2-165__0	1553991	1554043	37-1	1.5299999999999999e-09	+
F-pr-A2-165__0	1668809	1668861	37-1	1.3699999999999998e-09	+
F-pr-A2-165__0	1679042	1679079	53-2	4.41e-09	-
F-pr-A2-165__0	1692928	1692948	11-1	3.939999999999999e-09	+
F-pr-A2-165__0	1698554	1698581	36-3	4.0999999999999995e-09	-
F-pr-A2-165__0	1815137	1815177	56-2	4.320000000000001e-09	-
F-pr-A2-165__0	1846512	1846531	28-2	7.120000000000002e-09	-
F-pr-A2-165__0	1862380	1862432	37-1	4.09e-09	-
F-pr-A2-165__0	1864948	1865000	37-1	5.61e-09	+
F-pr-A2-165__0	1865458	1865510	37-1	1.52e-09	+
F-pr-A2-165__0	1866648	1866700	37-1	3.84e-09	-
F-pr-A2-165__0	1869696	1869748	37-1	9.43e-10	+
F-pr-A2-165__0	1873959	1874011	37-1	1.0500000000000001e-10	+
F-pr-A2-165__0	1877256	1877308	37-1	2.02e-09	+
F-pr-A2-165__0	1885887	1885939	37-1	8.45e-09	+
F-pr-A2-165__0	1886508	1886536	71-2	6.870000000000001e-09	+
F-pr-A2-165__0	1886776	1886828	37-1	2.87e-09	+
F-pr-A2-165__0	1888334	1888354	13-1	6.310000000000001e-11	-
F-pr-A2-165__0	1889322	1889374	37-1	3.3300000000000004e-10	+
F-pr-A2-165__0	1890417	1890469	37-1	4.14e-09	+
F-pr-A2-165__0	1891631	1891683	37-1	1.8299999999999999e-09	+
F-pr-A2-165__0	1891937	1891977	40-1	8.08e-09	+
F-pr-A2-165__0	1905295	1905323	19-1	5.789999999999999e-09	+
F-pr-A2-165__0	1920474	1920572	96-1	5.58e-11	-
F-pr-A2-165__0	1936555	1936580	86-4	9.1e-09	-
F-pr-A2-165__0	1944248	1944262	34-1	1.07e-09	+
F-pr-A2-165__0	1949713	1949765	37-1	6.08e-09	-
F-pr-A2-165__0	1958100	1958152	37-1	4.74e-10	-
F-pr-A2-165__0	1959454	1959506	37-1	7.36e-09	-
F-pr-A2-165__0	1966909	1966961	37-1	7.74e-09	-
F-pr-A2-165__0	1968546	1968598	37-1	7.59e-09	-
F-pr-A2-165__0	1974847	1974887	48-5	7.37e-10	-
F-pr-A2-165__0	1984589	1984629	48-5	9.61e-09	-
F-pr-A2-165__0	1986811	1986863	37-1	2.33e-09	-
F-pr-A2-165__0	1992517	1992544	83-2	1e-09	+
F-pr-A2-165__0	1994987	1995027	56-2	4.4e-09	+
F-pr-A2-165__0	1995320	1995360	56-2	2.15e-09	+
F-pr-A2-165__0	2000819	2000871	37-1	9.85e-09	+
F-pr-A2-165__0	2018078	2018130	37-1	1.4099999999999999e-09	+
F-pr-A2-165__0	2025246	2025284	105-1	7.1700000000000015e-09	-
F-pr-A2-165__0	2030667	2030695	12-3	9.490000000000001e-09	-
F-pr-A2-165__0	2058005	2058045	48-5	7.85e-09	+
F-pr-A2-165__0	2103759	2103787	145-1	8.609999999999999e-11	-
F-pr-A2-165__0	2104256	2104315	145-5	3.6e-09	+
F-pr-A2-165__0	2104325	2104380	145-2	4.06e-17	+
F-pr-A2-165__0	2104390	2104418	145-1	4.26e-11	+
F-pr-A2-165__0	2105947	2105975	145-1	4.26e-11	-
F-pr-A2-165__0	2105985	2106040	145-2	4.06e-17	-
F-pr-A2-165__0	2106050	2106109	145-5	3.6e-09	-
F-pr-A2-165__0	2106578	2106606	145-1	8.609999999999999e-11	+
F-pr-A2-165__0	2211956	2212008	37-1	1.0300000000000002e-09	-
F-pr-A2-165__0	2215908	2215928	19-2	6.959999999999998e-09	-
F-pr-A2-165__0	2219235	2219287	37-1	8.370000000000001e-09	-
F-pr-A2-165__0	2230876	2230928	37-1	7.06e-09	+
F-pr-A2-165__0	2236647	2236699	37-1	6.67e-09	+
F-pr-A2-165__0	2236902	2236954	37-1	4.96e-09	+
F-pr-A2-165__0	2273615	2273667	37-1	1.6299999999999998e-10	-
F-pr-A2-165__0	2279750	2279802	37-1	7.37e-11	+
F-pr-A2-165__0	2281962	2282014	37-1	7.640000000000001e-09	+
F-pr-A2-165__0	2306087	2306127	56-2	2.9600000000000005e-09	+
F-pr-A2-165__0	2322403	2322455	37-1	9.73e-09	-
F-pr-A2-165__0	2322412	2322464	37-1	2.48e-09	-
F-pr-A2-165__0	2331657	2331677	5-1	3.63e-09	+
F-pr-A2-165__0	2339489	2339541	37-1	2.07e-09	-
F-pr-A2-165__0	2351146	2351198	37-1	9.64e-09	+
F-pr-A2-165__0	2368725	2368777	37-1	7.659999999999999e-09	+
F-pr-A2-165__0	2377340	2377392	37-1	8.909999999999998e-09	+
F-pr-A2-165__0	2385125	2385177	37-1	5.04e-09	-
F-pr-A2-165__0	2409740	2409792	37-1	9.85e-09	-
F-pr-A2-165__0	2416355	2416407	37-1	9.94e-10	-
F-pr-A2-165__0	2441095	2441147	37-1	4.3900000000000003e-10	+
F-pr-A2-165__0	2442399	2442451	37-1	4.28e-09	+
F-pr-A2-165__0	2447128	2447148	5-1	7.240000000000001e-10	+
F-pr-A2-165__0	2480215	2480267	37-1	1.31e-09	-
F-pr-A2-165__0	2484323	2484363	48-5	2.6100000000000003e-09	+
F-pr-A2-165__0	2498158	2498184	69-2	7.54e-09	-
F-pr-A2-165__0	2499386	2499438	37-1	3.63e-10	-
F-pr-A2-165__0	2508640	2508660	5-1	6.4900000000000005e-09	-
F-pr-A2-165__0	2512129	2512169	56-2	8.45e-09	-
F-pr-A2-165__0	2512261	2512301	56-2	3.53e-09	-
F-pr-A2-165__0	2519543	2519641	96-1	9.64e-09	+
F-pr-A2-165__0	2526757	2526809	37-1	6.29e-09	+
F-pr-A2-165__0	2531092	2531146	4-2	8.42e-09	-
F-pr-A2-165__0	2537095	2537122	62-1	5.71e-12	-
F-pr-A2-165__0	2541151	2541203	37-1	6.91e-10	-
F-pr-A2-165__0	2548775	2548827	37-1	8.27e-09	-
F-pr-A2-165__0	2548784	2548836	37-1	9.17e-09	-
F-pr-A2-165__0	2558028	2558080	37-1	2.67e-10	-
F-pr-A2-165__0	2560016	2560044	15-1	2.42e-10	-
F-pr-A2-165__0	2560639	2560659	11-1	9.48e-09	-
F-pr-A2-165__0	2599932	2599984	37-1	6.54e-09	-
F-pr-A2-165__0	2610018	2610043	86-4	5.550000000000001e-09	+
F-pr-A2-165__0	2624616	2624668	37-1	7.13e-09	-
F-pr-A2-165__0	2626444	2626496	37-1	6.29e-09	-
F-pr-A2-165__0	2631041	2631093	37-1	4.689999999999999e-10	+
F-pr-A2-165__0	2643182	2643222	18-1	7.0799999999999995e-09	+
F-pr-A2-165__0	2646217	2646269	37-1	7.91e-09	-
F-pr-A2-165__0	2649350	2649402	37-1	3.13e-09	+
F-pr-A2-165__0	2650670	2650698	59-3	1.55e-09	-
F-pr-A2-165__0	2654335	2654354	28-2	1.51e-09	-
F-pr-A2-165__0	2657093	2657145	37-1	2.0600000000000003e-09	-
F-pr-A2-165__0	2659102	2659122	5-1	2.28e-09	-
F-pr-A2-165__0	2682904	2682956	37-1	2.5e-09	-
F-pr-A2-165__0	2694910	2694950	56-2	4.970000000000001e-09	+
F-pr-A2-165__0	2697918	2697937	28-2	5.8499999999999994e-09	+
F-pr-A2-165__0	2705396	2705424	12-3	6.590000000000001e-09	+
F-pr-A2-165__0	2712440	2712492	37-1	6.9e-09	+
F-pr-A2-165__0	2725544	2725596	37-1	6.6e-09	-
F-pr-A2-165__0	2728535	2728587	37-1	2.9100000000000005e-09	-
F-pr-A2-165__0	2731395	2731447	37-1	3.59e-09	-
F-pr-A2-165__0	2732401	2732455	4-2	3.4700000000000013e-11	-
F-pr-A2-165__0	2736845	2736879	80-1	9.1e-09	-
F-pr-A2-165__0	2739796	2739894	96-1	5.58e-11	-
F-pr-A2-165__0	2749910	2749950	48-5	3.27e-09	+
F-pr-A2-165__0	2762191	2762204	82-2	6.2e-09	+
F-pr-A2-165__0	2764127	2764155	12-3	8.1e-09	+
F-pr-A2-165__0	2808606	2808658	37-1	7.58e-11	+
F-pr-A2-165__0	2810007	2810047	56-2	4.09e-09	-
F-pr-A2-165__0	2823732	2823830	96-1	8.809999999999999e-09	+
F-pr-A2-165__0	2824319	2824359	138-3	2.2e-09	-
F-pr-A2-165__0	2850019	2850033	34-1	9.63e-09	-
F-pr-A2-165__0	2869524	2869564	48-5	5.71e-09	+
F-pr-A2-165__0	2872926	2872978	37-1	3.5e-09	+
F-pr-A2-165__0	2878454	2878508	4-2	3.95e-09	-
F-pr-A2-165__0	2886065	2886117	37-1	8.42e-09	-
F-pr-A2-165__0	2889379	2889450	99-2	5.889999999999999e-09	-
F-pr-A2-165__0	2892789	2892841	37-1	3.08e-09	+
F-pr-A2-165__0	2902967	2903007	56-2	8.88e-09	+
F-pr-A2-165__0	2914982	2915080	96-1	7.38e-09	+
F-pr-A2-165__0	2916494	2916546	37-1	2e-09	+
F-pr-A2-165__0	2927870	2927922	37-1	4.78e-09	-
F-pr-A2-165__0	2929518	2929570	37-1	9.57e-12	-
F-pr-A2-165__0	2931727	2931747	11-1	9.7e-10	+
F-pr-A2-165__0	2935498	2935538	48-5	4.34e-09	+
F-pr-A2-165__0	2936759	2936811	37-1	4.49e-09	+
F-pr-A2-165__0	2936954	2937006	37-1	2.8100000000000004e-09	+
F-pr-A2-165__0	2949283	2949320	59-2	5.3600000000000005e-09	-
F-pr-A2-165__0	2949546	2949586	107-1	9.12e-09	+
F-pr-A2-165__0	2950542	2950594	37-1	7.43e-09	+
F-pr-A2-165__0	2975254	2975282	145-1	1.5e-11	-
F-pr-A2-165__0	2975292	2975347	145-2	4.170000000000001e-21	-
F-pr-A2-165__0	2975425	2975497	145-6	1.24e-11	-
F-pr-A2-165__0	2975634	2975706	145-6	6.29e-09	+
F-pr-A2-165__0	2975709	2975788	145-9	6.85e-22	-
F-pr-A2-165__0	2975912	2975940	145-1	5.04e-12	+
F-pr-A2-165__0	2978044	2978103	145-5	3.42e-09	+
F-pr-A2-165__0	2978113	2978168	145-2	2.8699999999999997e-17	+
F-pr-A2-165__0	2978178	2978206	145-1	9.05e-12	+
F-pr-A2-165__0	3003017	3003045	12-3	5.11e-09	-
F-pr-A2-165__0	3019289	3019329	56-2	6.559999999999999e-09	+
F-pr-A2-165__0	3029733	3029785	37-1	9.37e-09	+
F-pr-A2-165__0	3045068	3045166	96-1	5.58e-11	-
F-pr-A2-165__0	3061156	3061208	37-1	6.459999999999999e-09	-
F-pr-A2-165__0	3068903	3068955	37-1	1.9699999999999996e-09	-
F-pr-A2-165__0	3071805	3071857	37-1	7.54e-09	-
F-pr-A2-165__0	3072504	3072556	37-1	8.25e-10	-
F-pr-A2-165__0	3082784	3082836	37-1	7.47e-10	-
F-pr-A2-165__0	3092134	3092186	37-1	1.49e-09	-
F-pr-A2-165__0	3094677	3094717	48-5	2.8300000000000004e-09	-
G-ad-ATCC-49175__0	7669	7697	42-1	7.42e-09	-
G-ad-ATCC-49175__0	59839	59895	145-7	6.35e-09	-
G-ad-ATCC-49175__0	59896	59923	139-2	5.93e-09	-
G-ad-ATCC-49175__0	129611	129709	96-1	1.34e-19	+
G-ad-ATCC-49175__0	194509	194577	131-5	2.59e-09	+
G-ad-ATCC-49175__0	220797	220846	12-2	6.83e-09	+
G-ad-ATCC-49175__0	227938	227994	131-12	6.5e-09	-
G-ad-ATCC-49175__0	232387	232416	4-1	2.2e-09	+
G-ad-ATCC-49175__0	301093	301113	126-6	6.46e-10	-
G-ad-ATCC-49175__0	304995	305063	131-5	9.57e-10	-
G-ad-ATCC-49175__0	315039	315086	54-1	1.0499999999999999e-09	+
G-ad-ATCC-49175__0	360464	360532	131-5	2.54e-09	+
G-ad-ATCC-49175__0	373279	373333	136-2	6.08e-09	+
G-ad-ATCC-49175__0	477954	477974	126-6	1.14e-09	+
G-ad-ATCC-49175__0	550661	550759	96-1	1.34e-19	+
G-ad-ATCC-49175__0	550945	550973	15-1	3.4399999999999997e-09	-
G-ad-ATCC-49175__0	551215	551243	15-1	2.43e-10	-
G-ad-ATCC-49175__0	554341	554381	145-4	2.44e-09	+
G-ad-ATCC-49175__0	628470	628498	19-1	9.309999999999999e-09	-
G-ad-ATCC-49175__0	682327	682355	99-1	2.26e-09	+
G-ad-ATCC-49175__0	692436	692450	136-4	6.29e-09	+
G-ad-ATCC-49175__0	777151	777179	19-1	9.68e-09	-
G-ad-ATCC-49175__0	814907	814986	131-6	1.24e-09	-
G-ad-ATCC-49175__0	848119	848218	131-7	7.99e-09	-
G-ad-ATCC-49175__0	855825	855874	12-2	1.99e-10	+
G-ad-ATCC-49175__0	913049	913104	122-3	5.320000000000001e-09	-
G-ad-ATCC-49175__0	930530	930598	131-5	7.28e-09	+
G-ad-ATCC-49175__0	969304	969353	12-2	5.6399999999999995e-09	+
G-ad-ATCC-49175__0	983756	983824	131-5	3.510000000000001e-09	-
G-ad-ATCC-49175__0	1027119	1027213	122-4	4.09e-09	+
G-ad-ATCC-49175__0	1284425	1284453	48-4	1.4699999999999999e-09	+
G-ad-ATCC-49175__0	1287865	1287919	143-3	8.62e-09	+
G-ad-ATCC-49175__0	1313388	1313416	15-1	6.72e-12	+
G-ad-ATCC-49175__0	1314524	1314622	96-1	1.34e-19	-
G-ad-ATCC-49175__0	1415394	1415421	122-1	4.15e-09	+
G-ad-ATCC-49175__0	1434966	1435020	136-2	6.37e-09	-
G-ad-ATCC-49175__0	1437150	1437244	122-4	4.93e-09	+
G-ad-ATCC-49175__0	1458190	1458244	143-3	7e-09	+
G-ad-ATCC-49175__0	1460307	1460406	136-3	2.8300000000000004e-09	-
G-ad-ATCC-49175__0	1550283	1550338	74-2	1.21e-09	-
G-ad-ATCC-49175__0	1556667	1556707	126-2	9.44e-09	-
G-ad-ATCC-49175__0	1614870	1614898	15-1	2.43e-10	+
G-ad-ATCC-49175__0	1615253	1615351	96-1	1.34e-19	-
G-ad-ATCC-49175__0	1634249	1634277	12-3	6.759999999999999e-10	+
G-ad-ATCC-49175__0	1720999	1721019	16-4	5.94e-09	-
G-ad-ATCC-49175__0	1724491	1724511	126-6	4.01e-09	-
G-ad-ATCC-49175__0	1739588	1739656	98-1	3.32e-09	+
G-ad-ATCC-49175__0	1742576	1742616	126-2	3.7200000000000004e-09	+
G-ad-ATCC-49175__0	1747729	1747797	131-5	9.309999999999999e-09	-
G-ad-ATCC-49175__0	1765081	1765121	143-2	7.74e-09	+
G-ad-ATCC-49175__0	1803458	1803514	126-7	5.49e-10	-
G-ad-ATCC-49175__0	1808796	1808890	122-4	5.93e-10	+
G-ad-ATCC-49175__0	1819126	1819194	131-5	3.05e-09	-
G-ad-ATCC-49175__0	1824697	1824713	114-1	7.98e-09	+
G-ad-ATCC-49175__0	1872699	1872728	4-1	8.57e-09	-
G-ad-ATCC-49175__0	1873685	1873739	143-3	4.51e-09	-
G-ad-ATCC-49175__0	1905579	1905658	68-2	6.609999999999999e-09	-
G-ad-ATCC-49175__0	1955700	1955798	96-1	1.34e-19	-
G-ad-ATCC-49175__0	1962335	1962429	122-4	2e-09	+
G-ad-ATCC-49175__0	1962407	1962475	131-5	4.05e-09	-
H-bi-DSM-3989__0	194617	194641	138-2	9.41e-09	+
H-bi-DSM-3989__0	234631	234725	122-4	8.96e-10	-
H-bi-DSM-3989__0	262054	262148	122-4	3.429999999999999e-09	-
H-bi-DSM-3989__0	363349	363403	143-3	9.93e-09	-
H-bi-DSM-3989__0	399498	399552	55-1	1.85e-09	-
H-bi-DSM-3989__0	406949	406977	48-4	3.360000000000001e-09	-
H-bi-DSM-3989__0	492909	493008	136-3	3.09e-09	-
H-bi-DSM-3989__0	498038	498136	96-1	2.3999999999999998e-11	+
H-bi-DSM-3989__0	511701	511795	122-4	1.75e-09	-
H-bi-DSM-3989__0	514820	514848	36-4	6.84e-09	+
H-bi-DSM-3989__0	640431	640485	17-1	3.7e-09	+
H-bi-DSM-3989__0	641497	641594	137-4	1.5299999999999999e-09	-
H-bi-DSM-3989__0	668854	668922	131-5	1.01e-09	+
H-bi-DSM-3989__0	870119	870157	126-10	6.01e-10	-
H-bi-DSM-3989__0	916587	916681	122-4	2.46e-09	-
H-bi-DSM-3989__0	932835	932864	4-1	6.459999999999999e-09	+
H-bi-DSM-3989__0	947292	947320	15-1	2.96e-10	+
H-bi-DSM-3989__0	947486	947514	15-1	2.54e-09	+
H-bi-DSM-3989__0	968328	968368	143-2	8.640000000000002e-09	+
H-bi-DSM-3989__0	1010198	1010254	131-12	6.25e-10	-
H-bi-DSM-3989__0	1086657	1086756	131-7	6.47e-09	-
H-bi-DSM-3989__0	1095954	1096022	131-5	2.22e-09	-
H-bi-DSM-3989__0	1095955	1096023	131-5	4.7e-10	-
H-bi-DSM-3989__0	1100991	1101019	15-1	3.71e-09	+
H-bi-DSM-3989__0	1178299	1178367	131-5	7.48e-09	-
H-bi-DSM-3989__0	1208595	1208649	136-2	5.4200000000000004e-11	+
H-bi-DSM-3989__0	1214175	1214273	96-1	2.3999999999999998e-11	-
H-bi-DSM-3989__0	1254756	1254850	122-4	2.37e-09	-
H-bi-DSM-3989__0	1269949	1269967	86-2	3.66e-12	-
H-bi-DSM-3989__0	1288622	1288716	122-2	5.620000000000001e-09	-
H-bi-DSM-3989__0	1290469	1290497	19-1	2.28e-09	+
H-bi-DSM-3989__0	1307573	1307627	143-3	2.02e-09	+
H-bi-DSM-3989__0	1328337	1328363	131-11	7.249999999999999e-09	+
H-bi-DSM-3989__0	1379065	1379114	12-2	4.1999999999999996e-09	-
H-bi-DSM-3989__0	1389499	1389597	96-1	2.3999999999999998e-11	-
H-bi-DSM-3989__0	1415513	1415541	126-3	7.16e-09	-
H-bi-DSM-3989__0	1514662	1514688	131-11	1.92e-09	-
H-bi-DSM-3989__0	1573231	1573280	12-2	6.54e-09	-
H-bi-DSM-3989__0	1595309	1595337	36-4	1.32e-09	-
H-bi-DSM-3989__0	1629500	1629555	122-3	5.1200000000000005e-09	+
H-bi-DSM-3989__0	1643944	1643999	122-3	4.9e-09	-
H-bi-DSM-3989__0	1710974	1711014	143-2	2.21e-09	+
H-bi-DSM-3989__0	1744952	1745006	143-3	5.17e-09	+
H-bi-DSM-3989__0	1746275	1746369	122-4	1.09e-09	-
H-bi-DSM-3989__0	1761551	1761619	131-5	3.9200000000000005e-09	-
H-bi-DSM-3989__0	1838515	1838533	126-12	6.720000000000002e-09	+
H-bi-DSM-3989__0	1850560	1850654	122-4	8.62e-09	+
H-bi-DSM-3989__0	1881106	1881203	137-3	5.6700000000000005e-09	+
H-bi-DSM-3989__0	1886824	1886918	122-4	8.35e-09	+
H-bi-DSM-3989__0	1887115	1887169	143-3	8.84e-09	-
H-bi-DSM-3989__0	1887678	1887722	98-4	8.72e-09	+
H-bi-DSM-3989__0	1894880	1894948	131-5	9.150000000000001e-09	+
H-bi-DSM-3989__0	1907341	1907439	96-1	2.3999999999999998e-11	-
H-bi-DSM-3989__0	1913337	1913435	96-1	2.3999999999999998e-11	-
H-bi-DSM-3989__0	1953875	1953972	137-4	4.72e-09	-
H-bi-DSM-3989__0	1982799	1982839	40-1	6.13e-09	-
H-bi-DSM-3989__0	1993769	1993793	138-2	7.1499999999999995e-09	+
H-bi-DSM-3989__0	2056925	2057024	136-3	6.2e-09	+
H-bi-DSM-3989__0	2136167	2136223	131-12	9.24e-09	+
H-bi-DSM-3989__0	2156557	2156612	84-1	3.5200000000000007e-09	+
H-bi-DSM-3989__0	2172026	2172120	122-4	3.8200000000000005e-09	-
H-bi-DSM-3989__0	2217132	2217231	131-7	3.07e-09	-
H-bi-DSM-3989__0	2224524	2224592	131-5	1.68e-10	+
H-bi-DSM-3989__0	2230874	2230894	44-1	8.03e-09	+
H-bi-DSM-3989__0	2244044	2244064	44-1	3.04e-09	+
H-bi-DSM-3989__0	2251944	2252038	122-4	9.76e-09	-
H-bi-DSM-3989__0	2292460	2292554	122-4	8.1e-09	-
H-bi-DSM-3989__0	2329783	2329881	96-1	2.3999999999999998e-11	+
H-bi-DSM-3989__0	2339895	2339993	96-1	2.3999999999999998e-11	+
H-bi-DSM-3989__0	2364265	2364305	143-2	2.98e-09	-
H-bi-DSM-3989__0	2378241	2378276	112-1	7.5e-09	-
H-bi-DSM-3989__0	2488223	2488317	122-4	2.1600000000000004e-09	-
H-bi-DSM-3989__0	2537957	2538025	131-5	9.340000000000001e-09	-
H-bi-DSM-3989__0	2538665	2538764	136-3	4.55e-10	-
H-fi-DSM-12042__0	3360	3400	56-2	3.04e-09	-
H-fi-DSM-12042__0	43167	43213	137-2	6.39e-10	+
H-fi-DSM-12042__0	70978	71011	86-3	4.04e-09	+
H-fi-DSM-12042__0	77764	77820	35-1	8.78e-09	-
H-fi-DSM-12042__0	126032	126052	127-1	3.4700000000000002e-09	-
H-fi-DSM-12042__0	136358	136410	37-1	2.47e-09	+
H-fi-DSM-12042__0	152388	152486	96-1	1.7500000000000002e-10	+
H-fi-DSM-12042__0	167592	167620	35-3	7.0799999999999995e-09	-
H-fi-DSM-12042__0	202336	202356	126-6	9.109999999999999e-09	+
H-fi-DSM-12042__0	226084	226122	105-1	5.91e-09	+
H-fi-DSM-12042__0	236624	236644	22-1	1.3800000000000002e-09	-
H-fi-DSM-12042__0	272972	273024	37-1	8.43e-10	-
H-fi-DSM-12042__0	273678	273730	37-1	9.4e-09	-
H-fi-DSM-12042__0	281143	281198	74-2	6.920000000000002e-09	+
H-fi-DSM-12042__0	328269	328283	138-1	4.43e-09	+
H-fi-DSM-12042__0	421823	421875	37-1	9e-09	+
H-fi-DSM-12042__0	475584	475604	22-1	3.15e-09	-
H-fi-DSM-12042__0	483184	483236	37-1	9.28e-09	-
H-fi-DSM-12042__0	506070	506108	105-1	3.5000000000000003e-10	+
H-fi-DSM-12042__0	559581	559609	15-1	2.8800000000000004e-09	+
H-fi-DSM-12042__0	579467	579565	96-1	3.16e-09	+
H-fi-DSM-12042__0	587714	587747	86-3	3.84e-09	-
H-fi-DSM-12042__0	652269	652289	22-1	2.2899999999999997e-09	-
H-fi-DSM-12042__0	668451	668503	37-1	3.63e-09	+
H-fi-DSM-12042__0	674634	674686	37-1	2.95e-09	+
H-fi-DSM-12042__0	804829	804849	5-1	6.26e-09	+
H-fi-DSM-12042__0	810887	810915	12-3	1.36e-09	+
H-fi-DSM-12042__0	822644	822696	37-1	2.7100000000000004e-09	-
H-fi-DSM-12042__0	855185	855225	143-2	1.19e-09	+
H-fi-DSM-12042__0	916665	916693	12-3	4.65e-09	+
H-fi-DSM-12042__0	939696	939752	131-12	2.07e-09	-
H-fi-DSM-12042__0	977739	977759	22-1	4.52e-09	-
H-fi-DSM-12042__0	1024513	1024565	37-1	4.95e-10	+
H-fi-DSM-12042__0	1032074	1032126	37-1	3.74e-09	+
H-fi-DSM-12042__0	1036014	1036028	128-2	7.659999999999999e-09	+
H-fi-DSM-12042__0	1037989	1038009	5-1	6.409999999999999e-09	-
H-fi-DSM-12042__0	1067900	1067928	38-1	8.9e-09	+
H-fi-DSM-12042__0	1068420	1068514	122-4	7.56e-09	+
H-fi-DSM-12042__0	1072016	1072056	56-2	4.26e-09	-
H-fi-DSM-12042__0	1113303	1113317	34-1	9.270000000000001e-09	-
H-fi-DSM-12042__0	1128086	1128114	12-3	4.44e-09	+
H-fi-DSM-12042__0	1155056	1155150	122-4	5.8499999999999994e-09	-
H-fi-DSM-12042__0	1178498	1178566	131-5	1.45e-09	+
H-fi-DSM-12042__0	1207400	1207454	143-3	1.02e-09	-
H-fi-DSM-12042__0	1210374	1210468	122-4	4.83e-09	+
H-fi-DSM-12042__0	1211456	1211510	136-2	8.71e-10	+
H-fi-DSM-12042__0	1226099	1226154	74-2	7.77e-09	-
H-fi-DSM-12042__0	1228259	1228353	122-4	1.96e-10	+
H-fi-DSM-12042__0	1230940	1230994	143-3	8.569999999999998e-10	+
H-fi-DSM-12042__0	1251761	1251799	105-1	2.7699999999999997e-09	-
H-fi-DSM-12042__0	1318284	1318382	96-1	1.7500000000000002e-10	+
H-fi-DSM-12042__0	1423332	1423358	69-2	4.31e-09	+
H-fi-DSM-12042__0	1434525	1434553	12-3	9.08e-09	-
H-fi-DSM-12042__0	1493892	1493912	109-1	7.859999999999999e-09	-
H-fi-DSM-12042__0	1513267	1513319	37-1	5.21e-09	-
H-fi-DSM-12042__0	1519777	1519829	37-1	4.65e-09	+
H-fi-DSM-12042__0	1638292	1638320	9-1	3.97e-09	+
H-fi-DSM-12042__0	1638510	1638544	80-1	4.56e-09	+
H-fi-DSM-12042__0	1653056	1653108	37-1	6.16e-09	-
H-fi-DSM-12042__0	1655651	1655676	75-1	4.86e-10	-
H-fi-DSM-12042__0	1656650	1656670	5-1	7.98e-09	-
H-fi-DSM-12042__0	1698004	1698024	5-1	2.04e-09	+
H-fi-DSM-12042__0	1705584	1705640	50-1	5.989999999999999e-09	-
H-fi-DSM-12042__0	1725418	1725458	40-1	1.89e-09	-
H-fi-DSM-12042__0	1749151	1749203	37-1	8.16e-09	+
H-fi-DSM-12042__0	1752781	1752833	37-1	9.77e-10	+
H-fi-DSM-12042__0	1755844	1755896	37-1	3.17e-09	+
H-fi-DSM-12042__0	1771323	1771375	37-1	4.73e-09	-
H-fi-DSM-12042__0	1794980	1795020	56-2	8.67e-09	+
H-fi-DSM-12042__0	1810232	1810287	122-3	2.67e-09	+
H-fi-DSM-12042__0	1818952	1818972	19-2	5.34e-09	+
H-fi-DSM-12042__0	1848630	1848682	37-1	7.929999999999999e-09	+
H-fi-DSM-12042__0	1852148	1852168	126-6	9.07e-09	-
H-fi-DSM-12042__0	1890905	1890919	46-1	1.58e-09	-
H-fi-DSM-12042__0	1909900	1909952	37-1	3e-09	+
H-fi-DSM-12042__0	1911912	1911964	37-1	2.53e-09	+
H-fi-DSM-12042__0	1911915	1911967	37-1	1.93e-09	-
H-fi-DSM-12042__0	1917882	1917934	37-1	3.17e-09	-
H-fi-DSM-12042__0	1930962	1931014	37-1	8.42e-09	-
H-fi-DSM-12042__0	1989204	1989272	131-5	6.32e-09	-
H-fi-DSM-12042__0	1994959	1995011	37-1	1.88e-09	-
H-fi-DSM-12042__0	2011839	2011867	12-3	2.7800000000000003e-09	+
H-fi-DSM-12042__0	2022391	2022488	137-4	6.19e-09	-
H-fi-DSM-12042__0	2024527	2024621	122-4	1.98e-09	+
H-fi-DSM-12042__0	2026370	2026426	131-12	6.09e-09	+
H-fi-DSM-12042__0	2037417	2037445	66-2	1.62e-09	-
H-fi-DSM-12042__0	2037945	2037985	126-2	1.17e-10	-
H-fi-DSM-12042__0	2151791	2151845	143-3	5.13e-09	-
H-fi-DSM-12042__0	2156138	2156190	37-1	7.26e-09	+
H-fi-DSM-12042__0	2189020	2189072	37-1	1.73e-10	+
H-fi-DSM-12042__0	2205534	2205574	56-2	6.620000000000001e-09	-
H-fi-DSM-12042__0	2258456	2258476	109-1	3.37e-09	-
H-fi-DSM-12042__0	2277901	2277953	37-1	3.5200000000000007e-09	-
H-fi-DSM-12042__0	2351397	2351449	73-2	4.05e-09	-
H-fi-DSM-12042__0	2377643	2377663	5-1	4.24e-09	-
H-fi-DSM-12042__0	2385543	2385595	37-1	4.61e-10	-
H-fi-DSM-12042__0	2385852	2385904	37-1	8.14e-10	-
H-fi-DSM-12042__0	2401912	2401952	138-3	1.66e-09	+
H-fi-DSM-12042__0	2412118	2412138	22-1	7.1e-09	+
H-fi-DSM-12042__0	2426576	2426601	3-2	2.38e-09	-
H-fi-DSM-12042__0	2428700	2428732	136-6	2.09e-09	+
H-fi-DSM-12042__0	2485548	2485619	99-2	2.16e-16	-
H-fi-DSM-12042__0	2486145	2486161	99-3	1.95e-10	-
H-fi-DSM-12042__0	2486395	2486466	99-2	1.95e-09	+
H-fi-DSM-12042__0	2487368	2487384	99-3	1.95e-10	+
H-fi-DSM-12042__0	2487889	2487960	99-2	3.4200000000000003e-18	+
H-fi-DSM-12042__0	2507539	2507593	143-3	9.64e-09	+
H-fi-DSM-12042__0	2550966	2551006	95-2	3.31e-10	+
H-fi-DSM-12042__0	2559249	2559274	75-1	4.33e-09	+
H-fi-DSM-12042__0	2592614	2592654	56-2	1.7399999999999996e-09	+
H-fi-DSM-12042__0	2606249	2606289	56-2	9.540000000000001e-09	-
H-fi-DSM-12042__0	2627286	2627338	37-1	2.8600000000000005e-09	+
H-fi-DSM-12042__0	2642705	2642717	55-2	5.760000000000001e-09	-
H-fi-DSM-12042__0	2649652	2649704	37-1	5.920000000000001e-09	-
H-fi-DSM-12042__0	2704452	2704492	56-2	8.22e-09	+
H-fi-DSM-12042__0	2761655	2761695	56-2	9.769999999999999e-09	-
H-fi-DSM-12042__0	2774620	2774658	54-3	4.5799999999999995e-09	-
H-fi-DSM-12042__0	2804060	2804112	37-1	2.44e-09	-
H-fi-DSM-12042__0	2857042	2857080	54-3	6.0199999999999995e-09	+
H-fi-DSM-12042__0	2867014	2867028	136-4	6.29e-09	+
H-fi-DSM-12042__0	2946572	2946600	9-1	9.64e-09	-
H-fi-DSM-12042__0	2948349	2948401	37-1	8.56e-09	-
H-fi-DSM-12042__0	3019460	3019480	126-6	3.9200000000000005e-09	+
H-fi-DSM-12042__0	3042066	3042086	22-1	1.0400000000000001e-09	-
H-fi-DSM-12042__0	3048611	3048705	122-4	4.42e-09	+
H-fi-DSM-12042__0	3086397	3086417	5-1	4.63e-10	-
H-fi-DSM-12042__0	3086645	3086665	126-6	3.3e-10	+
H-fi-DSM-12042__0	3102832	3102930	96-1	1.7500000000000002e-10	-
H-fi-DSM-12042__0	3122003	3122057	143-3	1.11e-09	+
H-fi-DSM-12042__0	3124402	3124430	12-3	8.1e-09	+
H-fi-DSM-12042__0	3125575	3125589	96-2	4.41e-09	+
H-fi-DSM-12042__0	3184791	3184830	54-2	4.18e-09	+
H-fi-DSM-12042__0	3191713	3191781	131-5	8.209999999999999e-09	-
H-fi-DSM-12042__0	3196270	3196349	27-1	5.91e-10	-
H-fi-DSM-12042__0	3377706	3377746	18-1	9.540000000000001e-09	+
H-fi-DSM-12042__0	3378176	3378196	22-1	2.15e-09	-
H-fi-DSM-12042__0	3416762	3416802	18-1	1.8299999999999999e-09	+
H-fi-DSM-12042__0	3450756	3450835	119-1	1.0400000000000001e-09	-
H-fi-DSM-12042__0	3460747	3460775	15-1	6.14e-10	-
H-fi-DSM-12042__0	3483225	3483277	37-1	4.18e-09	-
H-fi-DSM-12042__0	3491579	3491631	37-1	4.29e-09	-
H-fi-DSM-12042__0	3499313	3499412	51-1	5.94e-09	+
H-fi-DSM-12042__0	3504634	3504662	9-1	3.5499999999999996e-10	+
H-fi-DSM-12042__0	3567648	3567686	32-2	6.559999999999999e-09	-
H-fi-DSM-12042__0	3594278	3594318	56-2	9.540000000000001e-09	-
H-fi-DSM-12042__0	3607930	3607958	67-1	7.03e-09	+
H-fi-DSM-12042__0	3619970	3620022	37-1	1.18e-10	-
H-fi-DSM-12042__0	3642731	3642783	37-1	3.59e-09	-
H-fi-DSM-12042__0	3663669	3663697	12-3	2.92e-09	-
H-fi-DSM-12042__0	3732851	3732902	59-1	4.91e-09	-
H-fi-DSM-12042__0	3776333	3776385	37-1	9.91e-09	+
H-fi-DSM-12042__0	3800125	3800144	28-2	5.589999999999999e-09	-
H-fi-DSM-12042__0	3822101	3822141	143-2	3.85e-09	+
H-fi-DSM-12042__0	3855052	3855104	37-1	2.63e-10	-
H-fi-DSM-12042__0	3860049	3860089	60-1	9.92e-09	+
H-fi-DSM-12042__0	3863753	3863805	37-1	8.48e-09	-
H-ha-DSM-13479__0	18562	18660	96-1	1.31e-11	+
H-ha-DSM-13479__0	42764	42832	95-1	1.3900000000000002e-09	+
H-ha-DSM-13479__0	44460	44485	3-2	1.7300000000000004e-09	-
H-ha-DSM-13479__0	112147	112188	66-1	4.38e-10	+
H-ha-DSM-13479__0	116799	116867	95-1	2.6100000000000005e-19	-
H-ha-DSM-13479__0	116872	116928	95-3	1.1999999999999999e-28	+
H-ha-DSM-13479__0	116929	116997	95-1	6.64e-20	+
H-ha-DSM-13479__0	358452	358492	95-2	2.06e-20	+
H-ha-DSM-13479__0	358478	358518	95-2	1.8e-11	-
H-ha-DSM-13479__0	390279	390377	96-1	1.31e-11	+
H-ha-DSM-13479__0	429266	429322	51-2	6.48e-09	+
H-ha-DSM-13479__0	435015	435050	29-1	7.75e-09	-
H-ha-DSM-13479__0	457487	457519	136-6	1.21e-09	-
H-ha-DSM-13479__0	470051	470071	139-1	1.23e-09	-	H-ha-DSM-13479__0:470053-470076-470300-470323	470053	470323	139
H-ha-DSM-13479__0	470983	471011	48-4	9.04e-09	+
H-ha-DSM-13479__0	510885	510932	3-1	9.940000000000002e-09	-
H-ha-DSM-13479__0	517230	517270	95-2	1.2999999999999999e-11	-
H-ha-DSM-13479__0	600956	601012	131-8	6.57e-09	+
H-ha-DSM-13479__0	634240	634258	126-12	6.720000000000002e-09	+
H-ha-DSM-13479__0	639448	639486	54-3	2.31e-11	+
H-ha-DSM-13479__0	720949	720969	139-1	1.6000000000000002e-10	-
H-ha-DSM-13479__0	720952	720972	139-1	2.9e-09	+
H-ha-DSM-13479__0	724135	724155	126-6	7.89e-09	-
H-ha-DSM-13479__0	888197	888294	137-4	3.77e-09	-
H-ha-DSM-13479__0	938290	938344	28-1	5.170000000000001e-10	+
H-ha-DSM-13479__0	938294	938362	95-1	6.75e-21	-
H-ha-DSM-13479__0	938363	938419	95-3	2.7899999999999994e-25	-
H-ha-DSM-13479__0	938424	938492	95-1	2.31e-20	+
H-ha-DSM-13479__0	938442	938496	28-1	6.9799999999999995e-09	-
H-ha-DSM-13479__0	949917	949955	54-3	6.0199999999999995e-09	-
H-ha-DSM-13479__0	1005664	1005762	96-1	1.31e-11	+
H-ha-DSM-13479__0	1009983	1010011	15-1	1.44e-10	-
H-ha-DSM-13479__0	1089338	1089375	59-2	1.15e-09	-
H-ha-DSM-13479__0	1120846	1120886	45-1	5.37e-09	-
H-ha-DSM-13479__0	1162524	1162564	33-1	3.7e-09	-
H-ha-DSM-13479__0	1234543	1234571	142-2	3e-09	-	H-ha-DSM-13479__0:1234485-1234506-1235047-1235068	1234485	1235068	142
H-ha-DSM-13479__0	1234796	1234833	142-5	8.859999999999999e-13	+	H-ha-DSM-13479__0:1234485-1234506-1235047-1235068	1234485	1235068	142
H-ha-DSM-13479__0	1236301	1236338	142-5	2.64e-17	-	H-ha-DSM-13479__0:1236267-1236291-1236804-1236828	1236267	1236828	142
H-ha-DSM-13479__0	1236344	1236413	142-1	5.8799999999999985e-33	-	H-ha-DSM-13479__0:1236267-1236291-1236804-1236828	1236267	1236828	142
H-ha-DSM-13479__0	1236452	1236492	142-3	2.0799999999999997e-18	-	H-ha-DSM-13479__0:1236267-1236291-1236804-1236828	1236267	1236828	142
H-ha-DSM-13479__0	1236495	1236535	142-3	1.24e-16	-	H-ha-DSM-13479__0:1236267-1236291-1236804-1236828	1236267	1236828	142
H-ha-DSM-13479__0	1236603	1236643	142-3	7.76e-16	-	H-ha-DSM-13479__0:1236267-1236291-1236804-1236828	1236267	1236828	142
H-ha-DSM-13479__0	1236644	1236672	142-2	4.4299999999999997e-10	-	H-ha-DSM-13479__0:1236267-1236291-1236804-1236828	1236267	1236828	142
H-ha-DSM-13479__0	1236679	1236716	142-5	4.879999999999999e-16	+	H-ha-DSM-13479__0:1236267-1236291-1236804-1236828	1236267	1236828	142
H-ha-DSM-13479__0	1236745	1236814	142-1	9.62e-35	+	H-ha-DSM-13479__0:1236267-1236291-1236804-1236828	1236267	1236828	142
H-ha-DSM-13479__0	1416175	1416254	131-6	5.45e-09	-
H-ha-DSM-13479__0	1468935	1468955	13-1	8.93e-09	+
H-ha-DSM-13479__0	1478906	1478946	56-2	3.3e-09	+
H-ha-DSM-13479__0	1509863	1509903	95-2	1.1099999999999999e-15	-
H-ha-DSM-13479__0	1520858	1520878	22-1	2.07e-10	+
H-ha-DSM-13479__0	1577316	1577363	54-1	8.98e-09	+
H-ha-DSM-13479__0	1599947	1599999	37-1	1.61e-09	-
H-ha-DSM-13479__0	1680514	1680570	125-3	1.2999999999999999e-11	-
H-ha-DSM-13479__0	1697453	1697509	35-1	3.560000000000001e-09	-
H-ha-DSM-13479__0	1698562	1698614	37-1	8.940000000000001e-09	+
H-ha-DSM-13479__0	1743123	1743177	4-2	6.35e-23	+	H-ha-DSM-13479__0:1743119-1743175-1743209-1743265	1743119	1743265	4
H-ha-DSM-13479__0	1743208	1743262	4-2	1.06e-23	-	H-ha-DSM-13479__0:1743119-1743175-1743209-1743265	1743119	1743265	4
H-ha-DSM-13479__0	1758584	1758636	37-1	5.43e-09	+
H-ha-DSM-13479__0	1813156	1813203	3-1	5.16e-09	-
H-ha-DSM-13479__0	1842718	1842758	95-2	2.8199999999999995e-17	-
H-ha-DSM-13479__0	1923880	1923908	126-3	4.7100000000000005e-09	+
H-ha-DSM-13479__0	2081298	2081353	145-2	3.24e-09	-
H-ha-DSM-13479__0	2142307	2142320	121-1	2.8600000000000005e-09	+
H-ha-DSM-13479__0	2144782	2144834	37-1	3.560000000000001e-09	+
H-ha-DSM-13479__0	2160462	2160482	139-1	5.3e-09	+
H-ha-DSM-13479__0	2180172	2180241	142-1	9.62e-35	-	H-ha-DSM-13479__0:2180157-2180191-2180694-2180728	2180157	2180728	142
H-ha-DSM-13479__0	2180270	2180307	142-5	4.879999999999999e-16	-	H-ha-DSM-13479__0:2180157-2180191-2180694-2180728	2180157	2180728	142
H-ha-DSM-13479__0	2180314	2180342	142-2	4.4299999999999997e-10	+	H-ha-DSM-13479__0:2180157-2180191-2180694-2180728	2180157	2180728	142
H-ha-DSM-13479__0	2180343	2180383	142-3	7.76e-16	+	H-ha-DSM-13479__0:2180157-2180191-2180694-2180728	2180157	2180728	142
H-ha-DSM-13479__0	2180459	2180499	142-3	1.24e-16	+	H-ha-DSM-13479__0:2180157-2180191-2180694-2180728	2180157	2180728	142
H-ha-DSM-13479__0	2180502	2180542	142-3	2.0799999999999997e-18	+	H-ha-DSM-13479__0:2180157-2180191-2180694-2180728	2180157	2180728	142
H-ha-DSM-13479__0	2180580	2180649	142-1	2.1699999999999998e-33	+	H-ha-DSM-13479__0:2180157-2180191-2180694-2180728	2180157	2180728	142
H-ha-DSM-13479__0	2180655	2180692	142-5	2.64e-17	+	H-ha-DSM-13479__0:2180157-2180191-2180694-2180728	2180157	2180728	142
H-ha-DSM-13479__0	2299145	2299183	32-2	2.47e-09	+
H-ha-DSM-13479__0	2366756	2366850	122-4	3.91e-09	-
H-ha-DSM-13479__0	2421551	2421598	16-2	8e-09	-
H-ha-DSM-13479__0	2427832	2427859	64-1	5.889999999999999e-09	-
H-ha-DSM-13479__0	2467844	2467884	48-5	4.96e-09	+
H-ha-DSM-13479__0	2559619	2559687	95-1	7.290000000000001e-21	-
H-ha-DSM-13479__0	2559692	2559748	95-3	9.339999999999999e-30	+
H-ha-DSM-13479__0	2559749	2559817	95-1	6.54e-21	+
H-ha-DSM-13479__0	2597316	2597344	99-1	7.76e-09	+
H-ha-DSM-13479__0	2828372	2828385	85-1	3.4799999999999996e-09	+
H-ha-DSM-13479__0	2844345	2844397	37-1	6.459999999999999e-09	-
H-ha-DSM-13479__0	2870254	2870279	3-2	5.28e-09	-
H-ha-DSM-13479__0	2924119	2924147	59-3	5.8799999999999995e-09	-
H-ha-DSM-13479__0	2938957	2939055	96-1	1.31e-11	+
H-ha-DSM-13479__0	2956747	2956767	139-1	3.2599999999999996e-10	-	H-ha-DSM-13479__0:2956746-2956775-2956993-2957022	2956746	2957022	139
H-ha-DSM-13479__0	2956750	2956770	139-1	2.5e-10	+	H-ha-DSM-13479__0:2956746-2956775-2956993-2957022	2956746	2957022	139
H-ha-DSM-13479__0	2956999	2957019	139-1	2.58e-09	-	H-ha-DSM-13479__0:2956746-2956775-2956993-2957022	2956746	2957022	139
H-ha-DSM-13479__0	2976405	2976445	56-2	9.52e-10	+
H-ha-DSM-13479__0	3038733	3038772	36-2	3.3e-09	+
H-ha-DSM-13479__0	3177706	3177762	95-3	4.1999999999999996e-09	-
H-ha-DSM-13479__0	3182572	3182626	4-2	4.5699999999999997e-10	+
H-ha-DSM-13479__0	3189707	3189735	67-1	2.39e-09	-
H-ha-DSM-13479__0	3222652	3222706	55-1	2.32e-09	-
H-ha-DSM-13479__0	3265844	3265860	10-1	8.18e-09	+
H-ha-DSM-13479__0	3270801	3270853	37-1	7.79e-09	-
H-ha-DSM-13479__0	3312930	3312968	105-1	1.1599999999999999e-13	-
H-ha-DSM-13479__0	3313354	3313392	105-1	1.1599999999999999e-13	+
H-ha-DSM-13479__0	3378417	3378473	131-12	6.8099999999999994e-09	+
H-ha-DSM-13479__0	3430316	3430344	59-3	1.2800000000000001e-09	-
H-ha-DSM-13479__0	3458855	3458869	34-1	1.07e-09	+
H-ha-DSM-13479__0	3486754	3486801	3-1	2.54e-09	+
H-ha-DSM-13479__0	3564792	3564832	95-2	1.4000000000000002e-25	+	H-ha-DSM-13479__0:3564791-3564857-3565046-3565112	3564791	3565112	95
H-ha-DSM-13479__0	3564835	3564903	95-1	2.7800000000000004e-25	-	H-ha-DSM-13479__0:3564791-3564857-3565046-3565112	3564791	3565112	95
H-ha-DSM-13479__0	3564944	3565000	95-3	2.33e-33	+	H-ha-DSM-13479__0:3564791-3564857-3565046-3565112	3564791	3565112	95
H-ha-DSM-13479__0	3565001	3565069	95-1	2.79e-36	+	H-ha-DSM-13479__0:3564791-3564857-3565046-3565112	3564791	3565112	95
H-ha-DSM-13479__0	3565072	3565112	95-2	1.4000000000000002e-25	-	H-ha-DSM-13479__0:3564791-3564857-3565046-3565112	3564791	3565112	95
H-ha-DSM-13479__0	3596067	3596087	139-1	2.25e-12	-	H-ha-DSM-13479__0:3596066-3596090-3596253-3596277	3596066	3596277	139
H-ha-DSM-13479__0	3596070	3596090	139-1	1.0400000000000001e-09	+	H-ha-DSM-13479__0:3596066-3596090-3596253-3596277	3596066	3596277	139
H-ha-DSM-13479__0	3596254	3596274	139-1	1.0400000000000001e-09	-	H-ha-DSM-13479__0:3596066-3596090-3596253-3596277	3596066	3596277	139
H-ha-DSM-13479__0	3596257	3596277	139-1	2.25e-12	+	H-ha-DSM-13479__0:3596066-3596090-3596253-3596277	3596066	3596277	139
H-ha-DSM-13479__0	3597395	3597428	86-3	8.42e-09	+
H-ha-DSM-13479__0	3648388	3648416	59-3	7.03e-09	-
H-ha-DSM-13479__0	3700518	3700546	15-1	9.169999999999999e-12	+
H-ha-DSM-13479__0	3706662	3706690	15-1	6.38e-13	+
H-ha-DSM-13479__0	3790788	3790844	51-2	7.83e-09	-
H-ha-DSM-13479__0	3888487	3888513	69-2	1.7600000000000001e-09	-
H-ha-DSM-13479__0	4011833	4011870	59-2	2.7500000000000002e-09	-
H-ha-DSM-13479__0	4098461	4098489	9-1	7.330000000000001e-10	-
H-ha-DSM-13479__0	4112504	4112560	95-3	8.61e-09	-
H-ha-DSM-13479__0	4114300	4114326	69-2	4.5400000000000003e-10	+
H-ha-DSM-13479__0	4130044	4130139	35-2	7.1499999999999995e-09	+
H-ha-DSM-13479__0	4130366	4130420	4-2	1.0399999999999999e-26	+	H-ha-DSM-13479__0:4130357-4130422-4130540-4130605	4130357	4130605	4
H-ha-DSM-13479__0	4130543	4130597	4-2	8.69e-28	-	H-ha-DSM-13479__0:4130357-4130422-4130540-4130605	4130357	4130605	4
H-ha-DSM-13479__0	4432808	4432837	4-1	1.0300000000000002e-09	-
H-ha-DSM-13479__0	4464731	4464787	131-12	8.9e-09	+
H-ha-DSM-13479__0	4544578	4544605	98-3	2.95e-09	+
H-ha-DSM-13479__0	4582506	4582520	34-1	5.789999999999999e-09	+
H-ha-DSM-13479__0	4611340	4611389	12-2	3.4399999999999997e-09	-
H-ha-DSM-13479__0	4616600	4616652	37-1	1.54e-09	-
H-ha-DSM-13479__0	4638785	4638823	32-2	1.62e-09	-
H-ha-DSM-13479__0	4661252	4661292	56-2	4.4e-09	-
H-ha-DSM-13479__0	4713006	4713085	27-1	1.6399999999999995e-09	-
H-ha-DSM-13479__0	4887634	4887674	95-2	2.17e-10	-
H-ha-DSM-13479__0	4943882	4943950	131-5	4.86e-09	-
H-ha-DSM-13479__0	4951189	4951257	131-5	5.73e-09	-
H-ha-DSM-13479__0	4952454	4952481	83-2	9.39e-09	-
H-ha-DSM-13479__0	5087890	5087942	37-1	6.31e-09	-
H-ha-DSM-13479__0	5175285	5175330	88-2	1.99e-09	-
H-ha-DSM-13479__0	5267298	5267338	56-2	8.8e-09	-
H-ha-DSM-13479__0	5312214	5312268	4-2	6.85e-09	-
H-ha-DSM-13479__0	5313397	5313465	95-1	6.35e-18	-
H-ha-DSM-13479__0	5313470	5313526	95-3	3.2899999999999996e-34	+
H-ha-DSM-13479__0	5313527	5313595	95-1	1.5e-18	+
H-ha-DSM-13479__0	5314911	5314951	95-2	5.64e-25	+	H-ha-DSM-13479__0:5314909-5314977-5315130-5315198	5314909	5315198	95
H-ha-DSM-13479__0	5314955	5315023	95-1	1.5099999999999998e-37	-	H-ha-DSM-13479__0:5314909-5314977-5315130-5315198	5314909	5315198	95
H-ha-DSM-13479__0	5315028	5315084	95-3	3.2899999999999996e-34	+	H-ha-DSM-13479__0:5314909-5314977-5315130-5315198	5314909	5315198	95
H-ha-DSM-13479__0	5315085	5315153	95-1	1.2899999999999999e-38	+	H-ha-DSM-13479__0:5314909-5314977-5315130-5315198	5314909	5315198	95
H-ha-DSM-13479__0	5315157	5315197	95-2	3.1e-25	-	H-ha-DSM-13479__0:5314909-5314977-5315130-5315198	5314909	5315198	95
H-ha-DSM-13479__0	5401620	5401688	131-5	8.9e-09	-
H-ha-DSM-13479__0	5487900	5487998	96-1	1.31e-11	-
H-ha-DSM-13479__0	5504902	5504970	95-1	1.67e-34	-	H-ha-DSM-13479__0:5504867-5504924-5505077-5505134	5504867	5505134	95
H-ha-DSM-13479__0	5504975	5505031	95-3	9.55e-33	+	H-ha-DSM-13479__0:5504867-5504924-5505077-5505134	5504867	5505134	95
H-ha-DSM-13479__0	5505032	5505100	95-1	2.9299999999999996e-34	+	H-ha-DSM-13479__0:5504867-5504924-5505077-5505134	5504867	5505134	95
H-ha-DSM-13479__0	5547989	5548043	136-2	7.0799999999999995e-09	-
H-ha-DSM-13479__0	5634527	5634622	35-2	3.29e-10	-
H-ha-DSM-13479__0	5634664	5634718	4-2	2.46e-09	-
H-ha-DSM-13479__0	5637735	5637789	28-1	8.880000000000002e-13	+
H-ha-DSM-13479__0	5637739	5637807	95-1	6.470000000000001e-15	-
H-ha-DSM-13479__0	5637812	5637868	95-3	9.429999999999999e-15	+
H-ha-DSM-13479__0	5637813	5637869	95-3	2.17e-10	+
H-ha-DSM-13479__0	5637870	5637938	95-1	3.4000000000000004e-17	+
H-ha-DSM-13479__0	5637888	5637942	28-1	5.44e-14	-
H-ha-DSM-13479__0	5708504	5708572	95-1	8.880000000000001e-20	-
H-ha-DSM-13479__0	5708577	5708633	95-3	2.14e-32	+
H-ha-DSM-13479__0	5708634	5708702	95-1	1.24e-19	+
H-ha-DSM-13479__0	5771647	5771726	77-1	5.21e-09	+
H-ha-DSM-13479__0	5907584	5907678	122-4	2.3099999999999998e-10	+
H-ha-DSM-13479__0	5939963	5940058	35-2	5.21e-10	+
H-ha-DSM-13479__0	6010707	6010761	28-1	1.6100000000000002e-20	+	H-ha-DSM-13479__0:6010665-6010733-6010886-6010954	6010665	6010954	28
H-ha-DSM-13479__0	6010711	6010779	95-1	7.33e-14	-	H-ha-DSM-13479__0:6010665-6010733-6010886-6010954	6010665	6010954	28
H-ha-DSM-13479__0	6010784	6010840	95-3	6.52e-31	+	H-ha-DSM-13479__0:6010665-6010733-6010886-6010954	6010665	6010954	28
H-ha-DSM-13479__0	6010841	6010909	95-1	1.8000000000000002e-14	+	H-ha-DSM-13479__0:6010665-6010733-6010886-6010954	6010665	6010954	28
H-ha-DSM-13479__0	6010859	6010913	28-1	5.52e-19	-	H-ha-DSM-13479__0:6010665-6010733-6010886-6010954	6010665	6010954	28
H-ha-DSM-13479__0	6045917	6045957	48-5	7.6e-09	+
H-ha-DSM-13479__0	6047157	6047185	36-4	2.3199999999999997e-10	+
H-ha-DSM-13479__0	6073965	6073992	139-2	2.12e-09	+
H-ha-DSM-13479__0	6110588	6110687	131-7	7.52e-09	-
H-ha-DSM-13479__0	6125431	6125487	125-3	1.39e-11	-
H-ha-DSM-13479__0	6209715	6209755	95-2	1.65e-10	+
H-ha-DSM-13479__0	6239804	6239842	54-3	9.109999999999999e-09	-
H-ha-DSM-13479__0	6243056	6243089	131-2	2.87e-09	+
H-ha-DSM-13479__0	6314459	6314513	55-1	7.83e-09	-
H-ha-DSM-13479__0	6346649	6346689	48-5	5.379999999999999e-12	-
H-ha-DSM-13479__0	6374088	6374159	99-2	8.45e-09	-
H-ha-DSM-13479__0	6443818	6443845	36-3	8.77e-09	-
H-ha-DSM-13479__0	6457486	6457514	15-1	1.44e-10	+
H-ha-DSM-13479__0	6464357	6464409	37-1	7.38e-09	+
H-ha-DSM-13479__0	6496142	6496162	125-1	1.16e-09	+
H-ha-DSM-13479__0	6534067	6534166	131-7	4.29e-09	-
H-ha-DSM-13479__0	6793516	6793588	145-6	6.64e-09	+
I-ba-DSM-16795__0	11233	11331	96-1	1.53e-16	+
I-ba-DSM-16795__0	11346	11374	15-1	3.4099999999999996e-10	-
I-ba-DSM-16795__0	16480	16578	96-1	1.5e-14	+
I-ba-DSM-16795__0	20489	20588	136-3	5.6399999999999995e-09	+
I-ba-DSM-16795__0	31756	31854	96-1	5.22e-16	+
I-ba-DSM-16795__0	31946	31974	15-1	4.66e-09	-
I-ba-DSM-16795__0	32666	32694	15-1	1.0800000000000001e-11	-
I-ba-DSM-16795__0	33879	33907	15-1	4.66e-09	-
I-ba-DSM-16795__0	34523	34551	15-1	1.0800000000000001e-11	-
I-ba-DSM-16795__0	40622	40716	122-4	3.96e-09	-
I-ba-DSM-16795__0	49470	49526	131-12	3.11e-09	-
I-ba-DSM-16795__0	51763	51862	136-3	1.2e-10	+
I-ba-DSM-16795__0	70762	70861	136-3	5.42e-10	+
I-ba-DSM-16795__0	72593	72692	131-7	1.7800000000000005e-09	-
I-ba-DSM-16795__0	81632	81726	122-4	5.02e-09	-
I-ba-DSM-16795__0	83924	83978	136-2	2.95e-09	-
I-ba-DSM-16795__0	95456	95550	122-4	9.97e-09	-
I-ba-DSM-16795__0	100359	100413	143-3	3.6599999999999998e-09	-
I-ba-DSM-16795__0	100364	100392	19-1	2.67e-10	-
I-ba-DSM-16795__0	105011	105079	131-5	3.1e-09	+
I-ba-DSM-16795__0	126171	126269	96-1	2.57e-17	+
I-ba-DSM-16795__0	126284	126312	15-1	3.4099999999999996e-10	-
I-ba-DSM-16795__0	131411	131509	96-1	5.22e-16	+
I-ba-DSM-16795__0	131694	131791	137-4	6.85e-09	-
I-ba-DSM-16795__0	146742	146810	131-5	3.2899999999999996e-09	+
I-ba-DSM-16795__0	147897	147953	48-3	5.489999999999999e-09	+
I-ba-DSM-16795__0	160093	160172	68-2	6.77e-09	+
I-ba-DSM-16795__0	174522	174550	48-4	4.979999999999999e-10	-
I-ba-DSM-16795__0	184393	184461	131-5	2.49e-09	+
I-ba-DSM-16795__0	186460	186514	136-2	1.61e-09	+
I-ba-DSM-16795__0	189796	189836	126-2	5.1900000000000005e-09	+
I-ba-DSM-16795__0	191120	191188	131-5	5.61e-09	+
I-ba-DSM-16795__0	192470	192538	131-5	7.11e-09	+
I-ba-DSM-16795__0	201136	201202	126-5	9.72e-09	+
I-ba-DSM-16795__0	219417	219515	96-1	2.8600000000000003e-15	+
I-ba-DSM-16795__0	219940	219996	131-12	2.55e-09	-
I-ba-DSM-16795__0	225114	225212	96-1	2.8600000000000003e-15	+
I-ba-DSM-16795__0	231448	231546	96-1	5.22e-16	+
I-ba-DSM-16795__0	232998	233066	131-5	3.04e-09	+
I-ba-DSM-16795__0	244960	245000	143-2	2.0300000000000002e-09	-
I-ba-DSM-16795__0	250370	250438	131-5	1.55e-09	+
I-ba-DSM-16795__0	257284	257352	131-5	4.6799999999999996e-09	+
I-ba-DSM-16795__0	263255	263349	122-4	4.74e-09	-
I-ba-DSM-16795__0	265682	265710	19-1	2.1899999999999997e-09	+
I-ba-DSM-16795__0	270151	270206	131-10	8.02e-09	-
I-ba-DSM-16795__0	297883	297937	136-2	6.7900000000000016e-09	+
I-ba-DSM-16795__0	300619	300687	131-5	5.2600000000000004e-09	+
I-ba-DSM-16795__0	300648	300681	131-2	7.4e-09	-
I-ba-DSM-16795__0	323242	323336	122-4	1.07e-09	+
I-ba-DSM-16795__0	329787	329815	19-1	1.02e-09	-
I-ba-DSM-16795__0	344209	344308	131-7	2.04e-09	+
I-ba-DSM-16795__0	346927	347021	122-4	9.740000000000002e-09	-
I-ba-DSM-16795__0	356372	356466	122-4	5.7799999999999995e-09	-
I-ba-DSM-16795__0	356374	356468	122-4	9.92e-09	-
I-ba-DSM-16795__0	357788	357816	19-1	2.33e-09	+
I-ba-DSM-16795__0	363246	363314	131-5	4.09e-09	+
I-ba-DSM-16795__0	366134	366228	122-4	9.13e-09	-
I-ba-DSM-16795__0	366301	366369	131-5	5.579999999999999e-09	+
I-ba-DSM-16795__0	406001	406055	143-3	1.4400000000000002e-09	-
I-ba-DSM-16795__0	407117	407145	126-3	1.1699999999999999e-09	+
I-ba-DSM-16795__0	408819	408887	131-5	2.49e-09	+
I-ba-DSM-16795__0	414713	414781	131-5	4.94e-09	+
I-ba-DSM-16795__0	414734	414828	122-4	3.78e-09	+
I-ba-DSM-16795__0	414735	414803	131-5	5.04e-09	+
I-ba-DSM-16795__0	426226	426320	122-4	9.670000000000002e-09	-
I-ba-DSM-16795__0	463365	463420	122-3	5.47e-09	-
I-ba-DSM-16795__0	467997	468094	137-3	5.249999999999999e-10	+
I-ba-DSM-16795__0	512046	512140	122-4	5.8099999999999996e-09	+
I-ba-DSM-16795__0	514366	514434	131-5	2.32e-09	+
I-ba-DSM-16795__0	518244	518343	131-7	2.87e-09	+
I-ba-DSM-16795__0	537709	537803	122-4	5.76e-10	-
I-ba-DSM-16795__0	549802	549896	122-4	8.45e-09	-
I-ba-DSM-16795__0	555901	556000	131-7	7.3e-09	+
I-ba-DSM-16795__0	567204	567272	131-5	8.120000000000001e-09	+
I-ba-DSM-16795__0	567283	567351	131-5	4.42e-09	+
I-ba-DSM-16795__0	572939	573038	136-3	1.11e-10	+
I-ba-DSM-16795__0	589920	590019	131-7	4.88e-09	-
I-ba-DSM-16795__0	596368	596436	131-5	1.4699999999999998e-10	+
I-ba-DSM-16795__0	609804	609822	126-12	6.720000000000002e-09	-
I-ba-DSM-16795__0	612619	612660	66-1	9.59e-09	+
I-ba-DSM-16795__0	625567	625666	136-3	6.21e-09	+
I-ba-DSM-16795__0	633499	633593	122-4	7.0799999999999995e-09	+
I-ba-DSM-16795__0	633609	633706	137-3	5.760000000000001e-09	+
I-ba-DSM-16795__0	638165	638219	136-2	1.7199999999999999e-09	+
I-ba-DSM-16795__0	651409	651437	36-4	6.12e-10	-
I-ba-DSM-16795__0	655478	655511	131-2	9.74e-10	-
I-ba-DSM-16795__0	658672	658726	143-3	6.8099999999999994e-09	-
I-ba-DSM-16795__0	674122	674220	96-1	5.22e-16	+
I-ba-DSM-16795__0	698582	698638	131-12	6.620000000000001e-09	+
I-ba-DSM-16795__0	717323	717422	136-3	2.7399999999999996e-09	+
I-ba-DSM-16795__0	718633	718688	122-3	6.3900000000000005e-09	+
I-ba-DSM-16795__0	725881	725975	122-4	2.13e-09	-
I-ba-DSM-16795__0	726559	726627	131-5	2.49e-09	+
I-ba-DSM-16795__0	732709	732803	122-4	1e-09	-
I-ba-DSM-16795__0	732867	732921	136-2	8.8e-09	-
I-ba-DSM-16795__0	744618	744686	131-5	1.16e-09	+
I-ba-DSM-16795__0	748395	748449	136-2	3.04e-11	+
I-ba-DSM-16795__0	755914	755982	131-5	2.4e-09	+
I-ba-DSM-16795__0	761299	761398	136-3	7.729999999999999e-10	+
I-ba-DSM-16795__0	788694	788750	126-7	1.35e-09	-
I-ba-DSM-16795__0	791838	791932	122-4	2.04e-09	-
I-ba-DSM-16795__0	796384	796478	122-4	9.230000000000001e-11	-
I-ba-DSM-16795__0	798638	798737	136-3	5.7700000000000005e-09	+
I-ba-DSM-16795__0	804190	804258	131-5	8.46e-09	+
I-ba-DSM-16795__0	811643	811737	122-2	2.47e-10	+
I-ba-DSM-16795__0	821732	821760	19-1	7.58e-09	-
I-ba-DSM-16795__0	821846	821940	122-4	2.2399999999999997e-09	-
I-ba-DSM-16795__0	821860	821954	122-4	6.77e-09	+
I-ba-DSM-16795__0	822069	822137	131-5	6.55e-09	+
I-ba-DSM-16795__0	823271	823370	131-7	3.6599999999999998e-09	+
I-ba-DSM-16795__0	824001	824095	122-2	2.13e-11	-
I-ba-DSM-16795__0	826658	826726	131-5	7.390000000000001e-09	+
I-ba-DSM-16795__0	830087	830155	131-5	3.18e-09	+
I-ba-DSM-16795__0	835406	835505	131-7	5.870000000000001e-09	-
I-ba-DSM-16795__0	838075	838169	122-4	7.63e-09	+
I-ba-DSM-16795__0	853131	853185	136-2	8.26e-09	-
I-ba-DSM-16795__0	862174	862242	131-5	1.3900000000000002e-09	+
I-ba-DSM-16795__0	878709	878777	131-5	6.56e-10	+
I-ba-DSM-16795__0	884797	884865	131-5	7.970000000000001e-09	-
I-ba-DSM-16795__0	890372	890466	122-4	9.37e-09	-
I-ba-DSM-16795__0	900767	900835	131-5	9.59e-09	-
I-ba-DSM-16795__0	900806	900874	131-5	4.76e-09	-
I-ba-DSM-16795__0	914650	914679	4-1	4.66e-09	+
I-ba-DSM-16795__0	938310	938364	136-2	8.26e-09	-
I-ba-DSM-16795__0	941693	941792	136-3	1.95e-09	+
I-ba-DSM-16795__0	946906	946974	131-5	1.6000000000000002e-10	-
I-ba-DSM-16795__0	960470	960564	122-4	9.56e-09	-
I-ba-DSM-16795__0	981460	981554	122-4	6.940000000000001e-10	+
I-ba-DSM-16795__0	982018	982112	122-4	6.9099999999999995e-09	-
I-ba-DSM-16795__0	982030	982084	143-3	6.09e-09	-
I-ba-DSM-16795__0	982083	982177	122-4	3.4700000000000002e-09	+
I-ba-DSM-16795__0	1006494	1006529	112-1	8.399999999999999e-09	+
I-ba-DSM-16795__0	1009082	1009110	19-1	2.39e-10	-
I-ba-DSM-16795__0	1010151	1010219	131-5	8.590000000000001e-09	+
I-ba-DSM-16795__0	1014769	1014797	126-3	6.74e-09	+
I-ba-DSM-16795__0	1020514	1020608	122-4	2.09e-09	-
I-ba-DSM-16795__0	1037683	1037739	131-12	4.44e-09	+
I-ba-DSM-16795__0	1057026	1057125	131-7	3.8399999999999997e-10	-
I-ba-DSM-16795__0	1057886	1057954	131-5	3.24e-09	+
I-ba-DSM-16795__0	1069647	1069702	122-3	6.0499999999999996e-09	+
I-ba-DSM-16795__0	1083070	1083105	112-1	8.86e-09	+
I-ba-DSM-16795__0	1088990	1089046	48-3	7.91e-09	+
I-ba-DSM-16795__0	1096795	1096863	131-5	7.85e-09	+
I-ba-DSM-16795__0	1101988	1102056	131-5	1.8600000000000002e-09	+
I-ba-DSM-16795__0	1116693	1116761	131-5	2.44e-09	-
I-ba-DSM-16795__0	1116908	1117002	122-4	6.89e-10	+
I-ba-DSM-16795__0	1119706	1119774	131-5	7.71e-09	+
I-ba-DSM-16795__0	1123233	1123257	138-2	3.6099999999999997e-09	-
I-ba-DSM-16795__0	1135671	1135765	122-4	8.79e-09	+
I-ba-DSM-16795__0	1155837	1155893	145-7	4.33e-09	-
I-ba-DSM-16795__0	1159485	1159584	136-3	8.75e-09	+
I-ba-DSM-16795__0	1162073	1162141	131-5	4.970000000000001e-09	+
I-ba-DSM-16795__0	1163366	1163434	131-5	1.7399999999999996e-09	+
I-ba-DSM-16795__0	1169502	1169601	136-3	1.27e-09	+
I-ba-DSM-16795__0	1178370	1178464	122-4	1.62e-09	-
I-ba-DSM-16795__0	1184294	1184388	122-4	6.18e-10	-
I-ba-DSM-16795__0	1187884	1187978	122-4	5.07e-09	+
I-ba-DSM-16795__0	1190525	1190619	122-4	1.71e-09	-
I-ba-DSM-16795__0	1193586	1193685	136-3	6.569999999999999e-10	+
I-ba-DSM-16795__0	1197284	1197352	131-5	8.240000000000001e-09	+
I-ba-DSM-16795__0	1204379	1204473	122-4	6.590000000000001e-09	-
I-ba-DSM-16795__0	1215171	1215211	126-2	6.55e-10	+
I-ba-DSM-16795__0	1219291	1219385	122-4	3.81e-09	-
I-ba-DSM-16795__0	1229072	1229169	137-3	2.25e-09	-
I-ba-DSM-16795__0	1232303	1232402	131-7	1.25e-09	+
I-ba-DSM-16795__0	1235107	1235206	131-7	5.0900000000000004e-09	-
I-ba-DSM-16795__0	1260786	1260852	126-5	4.6e-09	+
I-ba-DSM-16795__0	1277921	1278015	122-4	1.0800000000000002e-09	-
I-ba-DSM-16795__0	1285434	1285502	131-5	4.51e-09	-
I-ba-DSM-16795__0	1286295	1286363	131-5	8.590000000000001e-09	+
I-ba-DSM-16795__0	1289041	1289109	131-5	3.27e-09	-
I-ba-DSM-16795__0	1296407	1296462	84-1	3.02e-10	-
I-ba-DSM-16795__0	1299032	1299126	122-4	2.1899999999999997e-09	+
I-ba-DSM-16795__0	1299058	1299112	136-2	5.96e-10	-
I-ba-DSM-16795__0	1302032	1302088	145-3	1.19e-09	+
I-ba-DSM-16795__0	1311142	1311170	19-1	5.24e-09	+
I-ba-DSM-16795__0	1315749	1315817	131-5	3.63e-09	-
I-ba-DSM-16795__0	1321628	1321696	131-5	5.1e-10	-
I-ba-DSM-16795__0	1324396	1324450	136-2	6.8799999999999986e-09	-
I-ba-DSM-16795__0	1324489	1324544	122-3	4.39e-09	-
I-ba-DSM-16795__0	1324498	1324538	143-2	6.07e-09	+
I-ba-DSM-16795__0	1325953	1326047	122-4	8.37e-10	+
I-ba-DSM-16795__0	1342490	1342523	131-2	2.67e-09	+
I-ba-DSM-16795__0	1346889	1346983	122-4	3.410000000000001e-09	+
I-ba-DSM-16795__0	1374451	1374545	122-4	9.76e-09	+
I-ba-DSM-16795__0	1384437	1384536	131-7	9.73e-09	+
I-ba-DSM-16795__0	1387014	1387113	131-7	4.36e-09	-
I-ba-DSM-16795__0	1401999	1402093	122-4	5.8099999999999996e-09	+
I-ba-DSM-16795__0	1407791	1407885	122-4	3.27e-09	-
I-ba-DSM-16795__0	1409809	1409903	122-4	2.36e-09	+
I-ba-DSM-16795__0	1411803	1411897	122-4	4.3700000000000004e-09	-
I-ba-DSM-16795__0	1422255	1422352	137-4	6.74e-09	+
I-ba-DSM-16795__0	1424697	1424725	15-2	6.0499999999999996e-09	-
I-ba-DSM-16795__0	1427046	1427114	131-5	4.7100000000000005e-09	+
I-ba-DSM-16795__0	1430661	1430729	131-5	4.88e-09	-
I-ba-DSM-16795__0	1436218	1436312	122-4	8.390000000000001e-09	-
I-ba-DSM-16795__0	1446293	1446321	36-4	7.95e-09	-
I-ba-DSM-16795__0	1451936	1452030	122-4	8.22e-09	-
I-ba-DSM-16795__0	1459461	1459515	136-2	7.37e-09	+
I-ba-DSM-16795__0	1459473	1459501	19-1	1.7300000000000004e-09	+
I-ba-DSM-16795__0	1471229	1471324	131-3	7.480000000000001e-10	+
I-ba-DSM-16795__0	1472164	1472258	122-4	2.0400000000000002e-10	-
I-ba-DSM-16795__0	1478754	1478853	136-3	2.42e-09	+
I-ba-DSM-16795__0	1480214	1480313	131-7	1.1699999999999999e-09	-
I-ba-DSM-16795__0	1485509	1485563	143-3	9.220000000000001e-13	+
I-ba-DSM-16795__0	1492773	1492872	136-3	4.8e-09	-
I-ba-DSM-16795__0	1496827	1496882	74-2	1.45e-09	-
I-ba-DSM-16795__0	1502810	1502878	131-5	4.04e-09	-
I-ba-DSM-16795__0	1513813	1513907	122-4	4.6100000000000004e-09	+
I-ba-DSM-16795__0	1514638	1514732	122-4	8.18e-09	-
I-ba-DSM-16795__0	1517294	1517393	136-3	4.29e-09	-
I-ba-DSM-16795__0	1521699	1521753	136-2	8e-09	-
I-ba-DSM-16795__0	1525473	1525541	131-5	9.32e-10	-
I-ba-DSM-16795__0	1532081	1532121	126-2	1.4099999999999999e-09	+
I-ba-DSM-16795__0	1533508	1533607	136-3	1.0400000000000001e-09	-
I-ba-DSM-16795__0	1567695	1567794	131-7	3.4700000000000002e-09	-
I-ba-DSM-16795__0	1569845	1569939	122-4	4.56e-09	+
I-ba-DSM-16795__0	1575093	1575192	131-7	3.02e-10	+
I-ba-DSM-16795__0	1575724	1575792	131-5	9.85e-09	-
I-ba-DSM-16795__0	1584405	1584473	131-5	2.93e-10	-
I-ba-DSM-16795__0	1599485	1599553	131-5	4.92e-09	-
I-ba-DSM-16795__0	1600584	1600652	131-5	3.4899999999999997e-09	-
I-ba-DSM-16795__0	1605524	1605552	19-1	9.220000000000001e-09	+
I-ba-DSM-16795__0	1612300	1612394	122-4	4.1999999999999996e-09	+
I-ba-DSM-16795__0	1618205	1618299	122-4	2.8300000000000004e-09	+
I-ba-DSM-16795__0	1619785	1619884	136-3	5.91e-09	-
I-ba-DSM-16795__0	1626724	1626792	131-5	4.23e-09	-
I-ba-DSM-16795__0	1627294	1627322	19-1	2.07e-09	+
I-ba-DSM-16795__0	1628309	1628377	131-5	3.8900000000000004e-09	-
I-ba-DSM-16795__0	1641574	1641628	136-2	9.17e-09	-
I-ba-DSM-16795__0	1654812	1654832	126-6	4.8e-09	+
I-ba-DSM-16795__0	1658218	1658257	131-9	7.190000000000002e-09	-
I-ba-DSM-16795__0	1670691	1670724	131-2	1.35e-09	-
I-ba-DSM-16795__0	1679375	1679474	136-3	5.390000000000001e-09	-
I-ba-DSM-16795__0	1682451	1682545	122-4	5.66e-10	-
I-ba-DSM-16795__0	1695304	1695372	131-5	3.9e-09	-
I-ba-DSM-16795__0	1719041	1719109	131-5	9.26e-09	-
I-ba-DSM-16795__0	1727337	1727405	131-5	1.65e-09	-
I-ba-DSM-16795__0	1738759	1738858	131-7	2.51e-09	-
I-ba-DSM-16795__0	1741221	1741315	122-4	9.45e-09	+
I-ba-DSM-16795__0	1745097	1745165	131-5	2.18e-09	-
I-ba-DSM-16795__0	1751615	1751714	136-3	3.9200000000000005e-09	-
I-ba-DSM-16795__0	1771547	1771646	136-3	1.7e-10	-
I-ba-DSM-16795__0	1771741	1771769	15-1	9.169999999999999e-12	-
I-ba-DSM-16795__0	1774274	1774340	126-5	5.6700000000000005e-09	-
I-ba-DSM-16795__0	1783477	1783505	19-1	2.41e-09	-
I-ba-DSM-16795__0	1785570	1785664	122-4	1.8299999999999999e-09	-
I-ba-DSM-16795__0	1791068	1791096	15-2	5.07e-09	-
I-ba-DSM-16795__0	1808282	1808322	126-2	7.6e-11	-
I-ba-DSM-16795__0	1808554	1808582	19-1	1.0400000000000001e-09	+
I-ba-DSM-16795__0	1820600	1820654	143-3	2.0600000000000003e-09	-
I-ba-DSM-16795__0	1830403	1830452	12-2	8.52e-09	-
I-ba-DSM-16795__0	1837465	1837505	143-2	6.23e-09	+
I-ba-DSM-16795__0	1859734	1859828	122-4	7.56e-09	-
I-ba-DSM-16795__0	1865896	1865995	131-7	3.71e-09	-
I-ba-DSM-16795__0	1866484	1866538	136-2	8.26e-09	-
I-ba-DSM-16795__0	1868384	1868452	131-5	6.650000000000001e-10	-
I-ba-DSM-16795__0	1869960	1870054	122-4	2.35e-09	+
I-ba-DSM-16795__0	1895250	1895306	48-3	2.6100000000000003e-10	+
I-ba-DSM-16795__0	1910632	1910700	131-5	4.82e-09	-
I-ba-DSM-16795__0	1929918	1930012	122-4	5.52e-10	+
I-ba-DSM-16795__0	1931381	1931437	145-7	8.77e-09	-
I-ba-DSM-16795__0	1946052	1946146	122-4	3.77e-12	+
I-ba-DSM-16795__0	1946367	1946421	143-3	7.41e-09	+
I-ba-DSM-16795__0	1950676	1950730	136-2	3.91e-09	-
I-ba-DSM-16795__0	1957602	1957701	136-3	2.73e-10	+
I-ba-DSM-16795__0	1963691	1963785	122-4	9.98e-09	+
I-ba-DSM-16795__0	1990842	1990871	4-1	3.3500000000000003e-10	-
I-ba-DSM-16795__0	1994140	1994196	131-12	8.809999999999999e-09	-
I-ba-DSM-16795__0	2007695	2007789	122-4	4.4799999999999994e-09	+
I-ba-DSM-16795__0	2020000	2020068	131-5	4.86e-09	-
I-ba-DSM-16795__0	2044251	2044279	15-2	1.57e-09	-
I-ba-DSM-16795__0	2045093	2045187	122-4	8.22e-09	+
I-ba-DSM-16795__0	2050973	2051067	122-4	2.15e-09	+
I-ba-DSM-16795__0	2051464	2051518	143-3	4.0999999999999995e-09	+
I-ba-DSM-16795__0	2074343	2074371	19-1	4.83e-09	-
I-ba-DSM-16795__0	2101835	2101903	131-5	3.32e-09	-
I-ba-DSM-16795__0	2146669	2146723	136-2	6.28e-09	-
I-ba-DSM-16795__0	2156658	2156757	136-3	2.5e-09	-
I-ba-DSM-16795__0	2163175	2163229	143-3	4.98e-09	-
I-ba-DSM-16795__0	2189762	2189830	131-5	8.14e-09	-
I-ba-DSM-16795__0	2218223	2218277	143-3	4.53e-09	-
I-ba-DSM-16795__0	2234696	2234764	131-5	1.88e-09	-
I-ba-DSM-16795__0	2239599	2239615	116-1	3.96e-09	+
I-ba-DSM-16795__0	2242913	2242981	131-5	2e-09	-
I-ba-DSM-16795__0	2244966	2244994	19-1	2.8399999999999996e-12	-
I-ba-DSM-16795__0	2249314	2249408	122-4	1.58e-09	-
I-ba-DSM-16795__0	2290700	2290768	131-5	4.4700000000000005e-09	-
I-ba-DSM-16795__0	2293972	2294066	122-4	4.589999999999999e-09	+
I-ba-DSM-16795__0	2300443	2300471	15-2	4.589999999999999e-09	-
I-ba-DSM-16795__0	2304114	2304208	122-2	8.09e-09	+
I-ba-DSM-16795__0	2309717	2309745	36-4	1.9600000000000003e-09	+
I-ba-DSM-16795__0	2313853	2313922	142-1	3.8200000000000005e-09	+
I-ba-DSM-16795__0	2315466	2315560	122-4	1.45e-09	+
I-ba-DSM-16795__0	2331021	2331115	122-4	5.13e-09	+
I-ba-DSM-16795__0	2348294	2348373	131-6	2.71e-10	+
I-ba-DSM-16795__0	2358038	2358106	131-5	3.84e-09	-
I-ba-DSM-16795__0	2367731	2367799	131-5	7.630000000000001e-10	-
I-ba-DSM-16795__0	2379196	2379264	131-5	1.14e-09	-
I-ba-DSM-16795__0	2379798	2379866	131-5	2.31e-09	-
I-ba-DSM-16795__0	2379976	2380044	131-5	2.13e-09	-
I-ba-DSM-16795__0	2386227	2386295	131-5	3.53e-09	-
I-ba-DSM-16795__0	2389438	2389506	131-5	3.69e-10	-
I-ba-DSM-16795__0	2393838	2393936	96-1	5.22e-16	-
I-ba-DSM-16795__0	2397140	2397169	4-1	8.1e-09	-
I-ba-DSM-16795__0	2399169	2399197	15-2	4.14e-09	-
I-ba-DSM-16795__0	2406696	2406790	122-4	5.320000000000001e-09	+
I-ba-DSM-16795__0	2411929	2411985	131-12	4.85e-09	-
I-ba-DSM-16795__0	2454689	2454738	12-2	8.83e-09	-
I-ba-DSM-16795__0	2466283	2466382	131-7	9.620000000000001e-09	-
I-ba-DSM-16795__0	2471757	2471813	131-12	1.4800000000000005e-09	+
I-ba-DSM-16795__0	2494531	2494628	137-4	4.7e-09	+
I-ba-DSM-16795__0	2495666	2495721	122-3	3.13e-10	-
I-ba-DSM-16795__0	2497162	2497231	142-1	7.55e-10	+
I-ba-DSM-16795__0	2517581	2517649	131-5	2.9600000000000005e-09	-
I-ba-DSM-16795__0	2526947	2527001	143-3	1.75e-09	+
I-ba-DSM-16795__0	2527579	2527633	136-2	1.11e-09	-
I-ba-DSM-16795__0	2533046	2533114	131-5	4.24e-10	-
I-ba-DSM-16795__0	2542392	2542460	131-5	7.11e-09	-
I-ba-DSM-16795__0	2542968	2543036	131-5	8.52e-10	-
I-ba-DSM-16795__0	2556213	2556281	131-5	5.65e-10	+
I-ba-DSM-16795__0	2562186	2562254	131-5	4.8200000000000005e-11	-
I-ba-DSM-16795__0	2564968	2565067	136-3	8.75e-10	-
I-ba-DSM-16795__0	2571836	2571904	131-5	2.01e-10	-
I-ba-DSM-16795__0	2571964	2572032	131-5	9.309999999999999e-09	-
I-ba-DSM-16795__0	2578075	2578129	143-3	2.6600000000000003e-09	-
I-ba-DSM-16795__0	2583247	2583344	137-4	5.08e-10	+
I-ba-DSM-16795__0	2595841	2595940	131-7	3.71e-09	-
I-ba-DSM-16795__0	2611103	2611202	131-7	8.86e-09	-
I-ba-DSM-16795__0	2611887	2611915	15-1	4.66e-09	+
I-ba-DSM-16795__0	2612008	2612106	96-1	5.22e-16	-
I-ba-DSM-16795__0	2618743	2618841	96-1	5.22e-16	-
I-ba-DSM-16795__0	2624071	2624127	48-3	1.52e-09	+
I-ba-DSM-16795__0	2629011	2629109	96-1	5.22e-16	-
I-ba-DSM-16795__0	2648138	2648166	36-4	1.58e-09	+
I-ba-DSM-16795__0	2670781	2670830	12-2	5.6399999999999995e-09	-
I-ba-DSM-16795__0	2670840	2670939	136-3	4.7e-09	-
I-ba-DSM-16795__0	2673772	2673840	131-5	8.490000000000002e-10	-
I-ba-DSM-16795__0	2691298	2691352	143-3	7.68e-09	-
I-ba-DSM-16795__0	2694140	2694194	136-2	3.59e-09	+
I-ba-DSM-16795__0	2697933	2697961	15-2	2.42e-09	-
I-ba-DSM-16795__0	2699441	2699535	122-4	5.33e-10	-
I-ba-DSM-16795__0	2724524	2724621	137-4	1.8299999999999999e-09	-
I-ba-DSM-16795__0	2739533	2739601	131-5	9.91e-09	-
I-ba-DSM-16795__1	100	128	15-1	4.66e-09	+
I-ba-DSM-16795__1	1243	1271	15-1	1.0800000000000001e-11	+
I-bu-DSM-26588__0	37713	37753	56-2	2.7300000000000003e-09	+
I-bu-DSM-26588__0	44566	44594	73-3	6.0499999999999995e-12	+	I-bu-DSM-26588__0:44559-44574-44664-44679	44559	44679	73
I-bu-DSM-26588__0	52288	52316	12-3	1.68e-10	+
I-bu-DSM-26588__0	64438	64490	37-1	8.190000000000001e-09	-
I-bu-DSM-26588__0	64843	64883	48-5	6.69e-10	+
I-bu-DSM-26588__0	64902	64954	37-1	3.78e-09	-
I-bu-DSM-26588__0	71321	71373	37-1	2.09e-09	+
I-bu-DSM-26588__0	71692	71720	12-3	7.54e-09	-
I-bu-DSM-26588__0	76498	76510	55-2	5.760000000000001e-09	+
I-bu-DSM-26588__0	80182	80234	37-1	1.4000000000000001e-09	+
I-bu-DSM-26588__0	84459	84487	12-3	5.52e-10	+
I-bu-DSM-26588__0	93900	93952	37-1	3.05e-09	+
I-bu-DSM-26588__0	95454	95506	37-1	4.55e-09	+
I-bu-DSM-26588__0	97159	97178	54-4	1.9600000000000003e-09	-	I-bu-DSM-26588__0:97147-97159-97419-97431	97147	97431	54
I-bu-DSM-26588__0	97684	97736	37-1	5.28e-09	+
I-bu-DSM-26588__0	100880	100932	37-1	5.83e-09	+
I-bu-DSM-26588__0	101138	101178	138-3	6.53e-09	-
I-bu-DSM-26588__0	101468	101520	37-1	8.48e-09	+
I-bu-DSM-26588__0	110298	110350	37-1	7.37e-10	-
I-bu-DSM-26588__0	110592	110632	48-5	3.67e-10	-	I-bu-DSM-26588__0:110591-110602-110754-110765	110591	110765	48
I-bu-DSM-26588__0	110683	110723	48-5	3.1600000000000005e-10	+	I-bu-DSM-26588__0:110591-110602-110754-110765	110591	110765	48
I-bu-DSM-26588__0	110725	110765	48-5	1.51e-11	+	I-bu-DSM-26588__0:110591-110602-110754-110765	110591	110765	48
I-bu-DSM-26588__0	112011	112063	37-1	5.62e-10	+
I-bu-DSM-26588__0	113721	113819	96-1	6.959999999999998e-09	-
I-bu-DSM-26588__0	116814	116833	28-2	7.779999999999999e-10	-
I-bu-DSM-26588__0	122911	122963	37-1	2.32e-09	+
I-bu-DSM-26588__0	127041	127093	37-1	7.320000000000001e-10	+
I-bu-DSM-26588__0	129695	129735	48-5	3e-10	-
I-bu-DSM-26588__0	131510	131550	56-2	1.8299999999999999e-09	-
I-bu-DSM-26588__0	136599	136651	37-1	4.04e-10	-
I-bu-DSM-26588__0	145190	145242	37-1	5.61e-09	+
I-bu-DSM-26588__0	146913	146953	56-2	6.29e-09	-
I-bu-DSM-26588__0	147115	147167	37-1	1.52e-10	+
I-bu-DSM-26588__0	148753	148807	4-2	2.7800000000000003e-09	-
I-bu-DSM-26588__0	155551	155603	37-1	3.9e-09	-
I-bu-DSM-26588__0	156151	156249	96-1	1.4699999999999999e-09	+
I-bu-DSM-26588__0	156319	156371	37-1	6.459999999999999e-09	-
I-bu-DSM-26588__0	156602	156630	9-1	2.97e-09	-
I-bu-DSM-26588__0	159516	159568	37-1	2.22e-09	+
I-bu-DSM-26588__0	167371	167423	37-1	3.55e-09	+
I-bu-DSM-26588__0	169540	169580	56-2	3.410000000000001e-09	-
I-bu-DSM-26588__0	171984	172036	37-1	8.97e-09	+
I-bu-DSM-26588__0	177564	177616	37-1	6.370000000000001e-10	+
I-bu-DSM-26588__0	178699	178751	37-1	2.39e-09	+
I-bu-DSM-26588__0	183051	183089	105-1	3.2899999999999996e-09	+
I-bu-DSM-26588__0	185367	185419	37-1	3.16e-09	-
I-bu-DSM-26588__0	189306	189358	37-1	1.49e-09	-
I-bu-DSM-26588__0	190631	190683	37-1	3.08e-09	+
I-bu-DSM-26588__0	192299	192351	37-1	5.489999999999999e-09	+
I-bu-DSM-26588__0	196234	196286	37-1	3.68e-09	+
I-bu-DSM-26588__0	205212	205264	37-1	4.6399999999999995e-10	-
I-bu-DSM-26588__0	218384	218436	37-1	3.460000000000001e-09	+
I-bu-DSM-26588__0	222606	222658	37-1	2.3399999999999998e-09	+
I-bu-DSM-26588__0	223478	223518	56-2	9.17e-09	-
I-bu-DSM-26588__0	228896	228924	9-1	9.06e-10	-	I-bu-DSM-26588__0:228877-228889-228979-228991	228877	228991	30
I-bu-DSM-26588__0	232483	232535	37-1	9.73e-09	-
I-bu-DSM-26588__0	236524	236576	37-1	2.0300000000000002e-09	-
I-bu-DSM-26588__0	242631	242650	28-2	3.9899999999999997e-10	+	I-bu-DSM-26588__0:242630-242651-242788-242809	242630	242809	28
I-bu-DSM-26588__0	244223	244275	37-1	7.62e-09	-
I-bu-DSM-26588__0	245123	245175	37-1	9.17e-10	-
I-bu-DSM-26588__0	245603	245655	37-1	5.43e-09	-
I-bu-DSM-26588__0	247788	247807	28-2	1.84e-09	+
I-bu-DSM-26588__0	250127	250179	37-1	2.1600000000000004e-09	+
I-bu-DSM-26588__0	250157	250209	37-1	4.670000000000001e-09	+
I-bu-DSM-26588__0	254744	254796	37-1	9.670000000000002e-09	+
I-bu-DSM-26588__0	254774	254826	37-1	8.699999999999998e-10	+
I-bu-DSM-26588__0	256079	256131	37-1	4.320000000000001e-09	+
I-bu-DSM-26588__0	259247	259299	37-1	6.459999999999999e-09	+
I-bu-DSM-26588__0	259550	259602	37-1	7.79e-09	+
I-bu-DSM-26588__0	261705	261757	37-1	9.7e-09	+
I-bu-DSM-26588__0	261708	261760	37-1	3.6099999999999997e-09	-
I-bu-DSM-26588__0	261726	261778	37-1	4.79e-09	-
I-bu-DSM-26588__0	262965	263017	37-1	3.09e-09	-
I-bu-DSM-26588__0	262980	263032	37-1	4.0600000000000005e-09	-
I-bu-DSM-26588__0	272871	272891	19-2	7.7e-09	-
I-bu-DSM-26588__0	274055	274107	37-1	7.31e-09	+
I-bu-DSM-26588__0	274940	274992	37-1	2.09e-09	+
I-bu-DSM-26588__0	275949	276001	37-1	3.3e-09	+
I-bu-DSM-26588__0	281235	281333	96-1	5.27e-09	+
I-bu-DSM-26588__0	281246	281344	96-1	2.88e-10	+
I-bu-DSM-26588__0	284418	284472	4-2	4.21e-09	+
I-bu-DSM-26588__0	284580	284632	37-1	3.73e-09	+
I-bu-DSM-26588__0	286311	286363	37-1	6.62e-10	-
I-bu-DSM-26588__0	288914	288942	12-3	2.57e-09	-
I-bu-DSM-26588__0	289497	289549	37-1	6.9e-09	+
I-bu-DSM-26588__0	289761	289813	37-1	2.58e-09	+
I-bu-DSM-26588__0	290385	290437	37-1	7.190000000000002e-09	+
I-bu-DSM-26588__0	291103	291143	48-5	2.58e-10	+
I-bu-DSM-26588__0	291384	291436	37-1	9.940000000000002e-09	-
I-bu-DSM-26588__0	293823	293877	4-2	2.47e-09	+
I-bu-DSM-26588__0	297083	297135	37-1	2.7e-09	+
I-bu-DSM-26588__0	297793	297845	37-1	6.709999999999999e-09	+
I-bu-DSM-26588__0	298587	298639	37-1	8.95e-10	+
I-bu-DSM-26588__0	298602	298654	37-1	9.669999999999999e-10	+
I-bu-DSM-26588__0	299316	299368	37-1	5.91e-10	+
I-bu-DSM-26588__0	300357	300409	37-1	5.43e-09	+
I-bu-DSM-26588__0	302043	302095	37-1	2.7399999999999996e-09	+
I-bu-DSM-26588__0	305871	305923	37-1	2.8000000000000003e-09	+
I-bu-DSM-26588__0	308947	308999	37-1	8.009999999999999e-09	+
I-bu-DSM-26588__0	309996	310033	59-2	6.7900000000000016e-09	+
I-bu-DSM-26588__0	314092	314144	37-1	2.0799999999999998e-10	+
I-bu-DSM-26588__0	323034	323086	37-1	1.9699999999999996e-09	+
I-bu-DSM-26588__0	326506	326560	4-2	5.15e-09	+
I-bu-DSM-26588__0	329689	329741	37-1	1.1e-09	+
I-bu-DSM-26588__0	330091	330189	96-1	4.020000000000001e-09	+
I-bu-DSM-26588__0	335998	336050	37-1	1.3800000000000002e-09	-
I-bu-DSM-26588__0	337121	337173	37-1	3.11e-09	-
I-bu-DSM-26588__0	339093	339121	67-1	2.8000000000000003e-09	-
I-bu-DSM-26588__0	339917	339969	37-1	7.06e-09	-
I-bu-DSM-26588__0	340127	340179	37-1	9.64e-09	-
I-bu-DSM-26588__0	340391	340443	37-1	8.009999999999999e-09	-
I-bu-DSM-26588__0	346472	346524	37-1	8.640000000000002e-09	-
I-bu-DSM-26588__0	346876	346928	37-1	5.8099999999999996e-09	-
I-bu-DSM-26588__0	347296	347348	37-1	6.1e-10	-
I-bu-DSM-26588__0	349627	349679	37-1	1.01e-09	-
I-bu-DSM-26588__0	352163	352215	37-1	4e-10	+
I-bu-DSM-26588__0	352595	352647	37-1	6.479999999999999e-10	+
I-bu-DSM-26588__0	353811	353863	37-1	3.87e-09	+
I-bu-DSM-26588__0	356442	356494	37-1	5.599999999999999e-10	+
I-bu-DSM-26588__0	358952	359004	37-1	3.2100000000000004e-11	+
I-bu-DSM-26588__0	359633	359687	4-2	1.14e-09	+
I-bu-DSM-26588__0	365301	365353	37-1	2.9399999999999998e-09	+
I-bu-DSM-26588__0	365697	365749	37-1	6.6e-10	+
I-bu-DSM-26588__0	369304	369356	37-1	2.32e-09	+
I-bu-DSM-26588__0	369823	369875	37-1	7.47e-09	+
I-bu-DSM-26588__0	372253	372267	34-1	9.270000000000001e-09	-
I-bu-DSM-26588__0	377057	377109	37-1	3.5200000000000007e-09	+
I-bu-DSM-26588__0	377060	377112	37-1	2.33e-09	+
I-bu-DSM-26588__0	431302	431316	34-1	4.6100000000000004e-09	-
I-bu-DSM-26588__0	443149	443169	5-1	9.53e-09	-
I-bu-DSM-26588__0	481352	481404	37-1	4.17e-09	-
I-bu-DSM-26588__0	489655	489707	37-1	2.6100000000000003e-10	+
I-bu-DSM-26588__0	489981	490009	9-1	5.02e-11	+
I-bu-DSM-26588__0	509844	509869	75-1	2.65e-09	+
I-bu-DSM-26588__0	510311	510363	37-1	6.7e-11	-
I-bu-DSM-26588__0	510407	510459	37-1	5.06e-09	-
I-bu-DSM-26588__0	512092	512111	54-4	9.03e-09	+
I-bu-DSM-26588__0	513776	513803	69-1	6.48e-09	+
I-bu-DSM-26588__0	517079	517131	37-1	8.34e-09	+
I-bu-DSM-26588__0	519039	519091	37-1	4.26e-09	+
I-bu-DSM-26588__0	520103	520155	37-1	7.31e-09	+
I-bu-DSM-26588__0	520112	520164	37-1	2.4199999999999998e-11	+
I-bu-DSM-26588__0	520907	520959	37-1	6.06e-09	+
I-bu-DSM-26588__0	522608	522706	96-1	5.45e-09	+	I-bu-DSM-26588__0:522553-522566-522687-522700	522553	522700	74
I-bu-DSM-26588__0	525734	525786	37-1	6.96e-10	+
I-bu-DSM-26588__0	525956	526008	37-1	1.92e-09	+
I-bu-DSM-26588__0	534260	534312	37-1	3.3e-09	+
I-bu-DSM-26588__0	535321	535373	37-1	3.14e-09	+
I-bu-DSM-26588__0	539143	539195	37-1	9.76e-09	-
I-bu-DSM-26588__0	539212	539264	37-1	1.13e-09	-
I-bu-DSM-26588__0	539361	539413	37-1	9.309999999999999e-09	-
I-bu-DSM-26588__0	540436	540488	37-1	3.88e-09	+
I-bu-DSM-26588__0	544125	544148	27-2	2.07e-09	+
I-bu-DSM-26588__0	549719	549771	37-1	1.3900000000000002e-09	-
I-bu-DSM-26588__0	549887	549939	37-1	6.7900000000000016e-09	-
I-bu-DSM-26588__0	554370	554422	37-1	5.9e-09	-
I-bu-DSM-26588__0	554397	554449	37-1	3.55e-09	-
I-bu-DSM-26588__0	554962	555002	56-2	8.97e-10	+
I-bu-DSM-26588__0	558710	558750	56-2	1.15e-09	+
I-bu-DSM-26588__0	560101	560153	37-1	5.68e-10	-
I-bu-DSM-26588__0	561728	561780	37-1	1.16e-09	+
I-bu-DSM-26588__0	561743	561795	37-1	7.72e-10	+
I-bu-DSM-26588__0	563606	563658	37-1	2.3099999999999998e-10	+
I-bu-DSM-26588__0	564049	564061	55-2	5.760000000000001e-09	+
I-bu-DSM-26588__0	564649	564701	37-1	1.6699999999999998e-09	-
I-bu-DSM-26588__0	564748	564800	37-1	1.7699999999999999e-09	+
I-bu-DSM-26588__0	566543	566583	48-5	6.88e-11	-	I-bu-DSM-26588__0:566514-566526-566597-566609	566514	566609	48
I-bu-DSM-26588__0	566975	567027	37-1	4.22e-10	-
I-bu-DSM-26588__0	567158	567210	37-1	2.25e-11	-
I-bu-DSM-26588__0	568338	568390	37-1	2.0600000000000003e-09	+
I-bu-DSM-26588__0	571698	571750	37-1	3.0599999999999998e-09	-
I-bu-DSM-26588__0	571878	571930	37-1	2.95e-09	-
I-bu-DSM-26588__0	573241	573281	56-2	9.3e-09	+
I-bu-DSM-26588__0	577396	577436	56-2	9.57e-09	-
I-bu-DSM-26588__0	580052	580104	37-1	3.05e-09	+
I-bu-DSM-26588__0	582254	582306	37-1	1.3e-09	+
I-bu-DSM-26588__0	585747	585799	37-1	2.9399999999999998e-09	+
I-bu-DSM-26588__0	586625	586653	12-3	5.15e-09	-	I-bu-DSM-26588__0:586292-586307-586768-586783	586292	586783	12
I-bu-DSM-26588__0	586727	586755	12-3	8.320000000000001e-09	-	I-bu-DSM-26588__0:586292-586307-586768-586783	586292	586783	12
I-bu-DSM-26588__0	589170	589222	37-1	4.76e-09	+
I-bu-DSM-26588__0	589410	589462	37-1	8.28e-10	+
I-bu-DSM-26588__0	589554	589606	37-1	7.47e-09	+
I-bu-DSM-26588__0	591954	592006	37-1	1.61e-09	+
I-bu-DSM-26588__0	593190	593242	37-1	9.64e-09	-
I-bu-DSM-26588__0	599792	599844	37-1	4.88e-09	+
I-bu-DSM-26588__0	601441	601493	37-1	8.01e-11	+
I-bu-DSM-26588__0	601928	601980	37-1	4.320000000000001e-09	-
I-bu-DSM-26588__0	602060	602112	37-1	4.73e-09	-
I-bu-DSM-26588__0	602063	602115	37-1	5.0900000000000004e-09	-
I-bu-DSM-26588__0	603634	603662	12-3	7.020000000000002e-09	+
I-bu-DSM-26588__0	603642	603694	37-1	9.16e-12	-
I-bu-DSM-26588__0	612012	612064	37-1	6.7900000000000016e-09	-
I-bu-DSM-26588__0	622251	622303	37-1	5.14e-10	+
I-bu-DSM-26588__0	628596	628636	48-5	8.25e-10	-
I-bu-DSM-26588__0	636281	636333	37-1	1.92e-09	-
I-bu-DSM-26588__0	637163	637215	37-1	6.67e-10	-
I-bu-DSM-26588__0	646552	646604	37-1	7.689999999999999e-10	-
I-bu-DSM-26588__0	647805	647857	37-1	4.13e-09	-
I-bu-DSM-26588__0	652993	653026	131-2	7.509999999999999e-09	+
I-bu-DSM-26588__0	669938	670036	96-1	6.72e-15	+
I-bu-DSM-26588__0	673063	673115	37-1	9.61e-09	-
I-bu-DSM-26588__0	687442	687540	96-1	7.7e-09	-
I-bu-DSM-26588__0	694974	695026	37-1	4.95e-09	-
I-bu-DSM-26588__0	695952	695992	56-2	5.5000000000000004e-09	+
I-bu-DSM-26588__0	697450	697502	37-1	1.22e-09	-
I-bu-DSM-26588__0	706969	707021	37-1	2.8600000000000005e-09	-
I-bu-DSM-26588__0	721105	721157	37-1	1.22e-09	+
I-bu-DSM-26588__0	731058	731110	37-1	2.75e-10	+
I-bu-DSM-26588__0	767301	767353	37-1	3.360000000000001e-09	+
I-bu-DSM-26588__0	767331	767383	37-1	2.55e-10	+
I-bu-DSM-26588__0	767460	767512	37-1	5.560000000000001e-09	+
I-bu-DSM-26588__0	767637	767689	37-1	3.5e-09	+
I-bu-DSM-26588__0	769155	769195	56-2	8.490000000000002e-10	+
I-bu-DSM-26588__0	769844	769884	56-2	8.61e-09	-
I-bu-DSM-26588__0	773535	773587	37-1	9.94e-10	+
I-bu-DSM-26588__0	775218	775270	37-1	6.27e-09	+
I-bu-DSM-26588__0	793350	793378	12-3	7.46e-10	+
I-bu-DSM-26588__0	795443	795483	56-2	1.49e-09	-
I-bu-DSM-26588__0	797488	797516	1-2	6.26e-09	-
I-bu-DSM-26588__0	806567	806619	37-1	9.08e-09	+
I-bu-DSM-26588__0	852342	852394	37-1	5.720000000000001e-09	-
I-bu-DSM-26588__0	865664	865691	25-1	7.73e-09	-
I-bu-DSM-26588__0	867361	867401	56-2	2.33e-09	-
I-bu-DSM-26588__0	869908	869948	56-2	8.170000000000001e-09	+
I-bu-DSM-26588__0	873945	873997	37-1	7.47e-10	-
I-bu-DSM-26588__0	887759	887811	37-1	7.59e-09	+
I-bu-DSM-26588__0	890075	890127	37-1	6.5e-09	+
I-bu-DSM-26588__0	890102	890154	37-1	1.0800000000000002e-09	+
I-bu-DSM-26588__0	897443	897470	62-1	4.21e-10	+
I-bu-DSM-26588__0	900454	900506	37-1	7.59e-09	+
I-bu-DSM-26588__0	912403	912455	37-1	4.21e-09	-
I-bu-DSM-26588__0	927629	927681	37-1	3.3500000000000002e-09	+
I-bu-DSM-26588__0	929561	929575	34-1	3.02e-09	-
I-bu-DSM-26588__0	938783	938835	37-1	7.5e-09	+
I-bu-DSM-26588__0	945104	945156	37-1	2.27e-09	+
I-bu-DSM-26588__0	954645	954697	37-1	2.47e-09	+
I-bu-DSM-26588__0	963207	963221	34-1	1.07e-09	-
I-bu-DSM-26588__0	964307	964334	69-1	3.7200000000000004e-09	+
I-bu-DSM-26588__0	1013168	1013182	34-1	6.620000000000001e-09	-
I-bu-DSM-26588__0	1028744	1028784	56-2	1.36e-09	-
I-bu-DSM-26588__0	1029576	1029616	48-5	2.68e-12	-	I-bu-DSM-26588__0:1029574-1029587-1029647-1029660	1029574	1029660	48
I-bu-DSM-26588__0	1029619	1029659	48-5	4.66e-20	+	I-bu-DSM-26588__0:1029574-1029587-1029647-1029660	1029574	1029660	48
I-bu-DSM-26588__0	1031120	1031172	37-1	2.7399999999999996e-09	+
I-bu-DSM-26588__0	1033833	1033885	37-1	8.48e-09	-
I-bu-DSM-26588__0	1035868	1035920	37-1	1.98e-09	+
I-bu-DSM-26588__0	1037630	1037670	56-2	2.0600000000000003e-09	+
I-bu-DSM-26588__0	1056508	1056536	12-3	8.51e-10	+
I-bu-DSM-26588__0	1073608	1073660	37-1	7.74e-09	-
I-bu-DSM-26588__0	1090375	1090427	37-1	4.5799999999999995e-09	-
I-bu-DSM-26588__0	1096383	1096423	138-3	7.190000000000002e-09	-
I-bu-DSM-26588__0	1096680	1096732	37-1	8.75e-09	-
I-bu-DSM-26588__0	1101303	1101355	37-1	6.690000000000001e-09	-
I-bu-DSM-26588__0	1103436	1103464	12-3	8.54e-09	+
I-bu-DSM-26588__0	1108495	1108523	12-3	8.88e-10	+
I-bu-DSM-26588__0	1115483	1115503	11-1	2.1600000000000004e-09	-	I-bu-DSM-26588__0:1115407-1115422-1115758-1115773	1115407	1115773	4
I-bu-DSM-26588__0	1116463	1116515	37-1	7.840000000000001e-09	-
I-bu-DSM-26588__0	1118087	1118139	37-1	9.84e-10	+
I-bu-DSM-26588__0	1125116	1125144	67-1	4.2700000000000005e-11	-
I-bu-DSM-26588__0	1142186	1142214	12-3	7.89e-09	-
I-bu-DSM-26588__0	1153823	1153875	37-1	1.09e-09	-
I-bu-DSM-26588__0	1155899	1155926	69-1	4.84e-09	+
I-bu-DSM-26588__0	1165321	1165373	37-1	5.13e-09	-
I-bu-DSM-26588__0	1167610	1167662	37-1	5.68e-10	-
I-bu-DSM-26588__0	1176191	1176211	22-1	9.229999999999999e-09	-
I-bu-DSM-26588__0	1191508	1191560	37-1	5.760000000000001e-09	+
I-bu-DSM-26588__0	1193539	1193558	28-2	3.13e-09	-
I-bu-DSM-26588__0	1210598	1210637	54-2	6.2e-09	+
I-bu-DSM-26588__0	1210991	1211043	37-1	7.09e-10	+
I-bu-DSM-26588__0	1236456	1236479	27-2	1.31e-09	-
I-bu-DSM-26588__0	1261615	1261652	83-1	8.29e-09	-
I-bu-DSM-26588__0	1271072	1271128	50-1	5.579999999999999e-09	+
I-bu-DSM-26588__0	1280670	1280710	48-5	3.79e-09	-
I-bu-DSM-26588__0	1292832	1292884	73-2	7.43e-09	-
I-bu-DSM-26588__0	1320366	1320406	48-5	6.75e-10	-
I-bu-DSM-26588__0	1369101	1369153	37-1	9.7e-09	+
I-bu-DSM-26588__0	1381426	1381481	74-2	1.48e-19	+	I-bu-DSM-26588__0:1381093-1381105-1381712-1381724	1381093	1381724	74
I-bu-DSM-26588__0	1385239	1385259	22-1	3.08e-09	-
I-bu-DSM-26588__0	1391757	1391809	37-1	5.68e-10	-
I-bu-DSM-26588__0	1402890	1402942	37-1	6.08e-10	+
I-bu-DSM-26588__0	1402935	1402987	37-1	6.57e-11	+
I-bu-DSM-26588__0	1402980	1403032	37-1	6.370000000000001e-10	+
I-bu-DSM-26588__0	1409955	1409995	56-2	1.93e-09	-
I-bu-DSM-26588__0	1418822	1418874	37-1	4.07e-09	+
I-bu-DSM-26588__0	1516746	1516783	2-1	2.0100000000000003e-09	+
I-bu-DSM-26588__0	1539903	1539955	37-1	2.5600000000000003e-09	-
I-bu-DSM-26588__0	1596726	1596778	37-1	3.3399999999999996e-09	-
I-bu-DSM-26588__0	1605913	1605953	138-3	9.81e-09	+
I-bu-DSM-26588__0	1701627	1701679	37-1	3.5399999999999998e-09	+
I-bu-DSM-26588__0	1741014	1741069	145-2	4.3700000000000004e-09	+
I-bu-DSM-26588__0	1760175	1760227	37-1	4.25e-09	-
I-bu-DSM-26588__0	1764392	1764444	37-1	4.670000000000001e-09	-
I-bu-DSM-26588__0	1765028	1765068	48-5	2.41e-09	-
I-bu-DSM-26588__0	1773729	1773757	9-1	7.090000000000002e-09	-
I-bu-DSM-26588__0	1779841	1779893	37-1	9.64e-09	-
I-bu-DSM-26588__0	1789199	1789227	12-3	9.79e-10	+
I-bu-DSM-26588__0	1796494	1796522	12-3	2.17e-09	-
I-bu-DSM-26588__0	1797442	1797462	13-1	4.770000000000001e-09	-
I-bu-DSM-26588__0	1810435	1810487	37-1	8.76e-10	+
I-bu-DSM-26588__0	1814469	1814521	37-1	2.4e-09	+
I-bu-DSM-26588__0	1815276	1815314	105-1	3.0599999999999998e-09	-
I-bu-DSM-26588__0	1826149	1826189	56-2	2.7600000000000004e-09	-
I-bu-DSM-26588__0	1826309	1826361	37-1	7.91e-09	+
I-bu-DSM-26588__0	1831263	1831315	37-1	1.52e-10	+
I-bu-DSM-26588__0	1838364	1838416	37-1	8.76e-10	+
I-bu-DSM-26588__0	1864796	1864848	37-1	4.13e-09	+
I-bu-DSM-26588__0	1872712	1872768	50-1	8.26e-09	-
I-bu-DSM-26588__0	1881140	1881192	37-1	9.940000000000002e-09	-
I-bu-DSM-26588__0	1881341	1881393	37-1	4.1599999999999996e-10	-
I-bu-DSM-26588__0	1884256	1884308	37-1	5.679999999999999e-09	+
I-bu-DSM-26588__0	1886196	1886248	37-1	4.03e-10	+
I-bu-DSM-26588__0	1887088	1887140	37-1	1.75e-09	+
I-bu-DSM-26588__0	1891924	1891949	86-4	8.08e-09	-
I-bu-DSM-26588__0	1901293	1901333	56-2	2.0600000000000003e-09	-
I-bu-DSM-26588__0	1903043	1903095	37-1	1.98e-09	-
I-bu-DSM-26588__0	1904920	1904972	37-1	8.48e-09	+
I-bu-DSM-26588__0	1907279	1907331	37-1	1.7199999999999999e-09	-
I-bu-DSM-26588__0	1909214	1909254	48-5	4.66e-20	-	I-bu-DSM-26588__0:1909211-1909225-1909285-1909299	1909211	1909299	48
I-bu-DSM-26588__0	1909257	1909297	48-5	1.27e-12	+	I-bu-DSM-26588__0:1909211-1909225-1909285-1909299	1909211	1909299	48
I-bu-DSM-26588__0	1910767	1910807	56-2	1.36e-09	+
I-bu-DSM-26588__0	1912217	1912257	56-2	1e-09	+
I-bu-DSM-26588__0	1913155	1913207	37-1	1.22e-09	-
I-bu-DSM-26588__0	1957179	1957199	11-1	3.58e-09	-
I-bu-DSM-26588__0	1970536	1970588	37-1	6.75e-09	-
I-bu-DSM-26588__0	2020285	2020337	37-1	6.9e-09	+
I-bu-DSM-26588__0	2041489	2041509	11-1	6.0199999999999995e-09	-
I-bu-DSM-26588__0	2045739	2045791	37-1	5.660000000000001e-09	+
I-bu-DSM-26588__0	2052094	2052146	37-1	2.65e-09	-
I-bu-DSM-26588__0	2076029	2076127	96-1	1.85e-09	-
I-bu-DSM-26588__0	2083756	2083776	13-1	2.0600000000000003e-09	-
I-bu-DSM-26588__0	2092637	2092657	19-2	3.2299999999999994e-09	+
I-bu-DSM-26588__0	2094298	2094350	37-1	5.560000000000001e-09	-
I-bu-DSM-26588__0	2096214	2096266	37-1	8.67e-10	-
I-bu-DSM-26588__0	2097177	2097229	37-1	1.44e-10	-
I-bu-DSM-26588__0	2107412	2107464	37-1	3.8e-09	-
I-bu-DSM-26588__0	2117969	2117989	136-1	8.49e-09	+
I-bu-DSM-26588__0	2118594	2118646	37-1	6.31e-09	+
I-bu-DSM-26588__0	2123484	2123536	37-1	3.42e-09	-
I-bu-DSM-26588__0	2123517	2123569	37-1	3.79e-09	-
I-bu-DSM-26588__0	2126480	2126532	37-1	3.17e-11	-
I-bu-DSM-26588__0	2129247	2129299	37-1	8.34e-10	+
I-bu-DSM-26588__0	2132665	2132717	37-1	8.609999999999998e-10	-
I-bu-DSM-26588__0	2136409	2136461	37-1	1.32e-09	+
I-bu-DSM-26588__0	2141341	2141393	37-1	3.8e-09	-
I-bu-DSM-26588__0	2141425	2141477	37-1	4.65e-09	-
I-bu-DSM-26588__0	2143981	2144033	37-1	3.5399999999999998e-09	+
I-bu-DSM-26588__0	2150231	2150283	37-1	2.7399999999999996e-09	+
I-bu-DSM-26588__0	2168281	2168333	37-1	1.94e-09	-
I-bu-DSM-26588__0	2182570	2182622	37-1	3.5e-09	-
I-bu-DSM-26588__0	2193517	2193569	37-1	6.7900000000000016e-09	-
I-bu-DSM-26588__0	2194780	2194832	37-1	1.79e-09	-
I-bu-DSM-26588__0	2198836	2198888	37-1	2.7899999999999997e-09	+	I-bu-DSM-26588__0:2198857-2198871-2198917-2198931	2198857	2198931	5
I-bu-DSM-26588__0	2212157	2212209	37-1	5.11e-09	-
I-bu-DSM-26588__0	2223591	2223610	28-2	2.3e-09	-
I-bu-DSM-26588__0	2225614	2225666	37-1	1.28e-10	-
I-bu-DSM-26588__0	2227318	2227370	37-1	2.72e-10	-
I-bu-DSM-26588__0	2229020	2229072	37-1	7.659999999999999e-09	-
I-bu-DSM-26588__0	2234025	2234077	37-1	8.72e-09	+
I-bu-DSM-26588__0	2234404	2234456	37-1	5.520000000000001e-09	+
I-bu-DSM-26588__0	2238551	2238571	22-1	4.86e-09	-
I-bu-DSM-26588__0	2245726	2245778	37-1	8.86e-09	-
I-bu-DSM-26588__0	2248568	2248596	46-2	8.390000000000001e-09	+
I-bu-DSM-26588__0	2249100	2249152	37-1	5.3600000000000005e-09	+
I-bu-DSM-26588__0	2252337	2252389	37-1	2.5000000000000003e-12	+
I-bu-DSM-26588__0	2261596	2261648	37-1	6.73e-09	+
I-bu-DSM-26588__0	2261629	2261681	37-1	5.74e-10	+
I-bu-DSM-26588__0	2261704	2261756	37-1	4.66e-10	+
I-bu-DSM-26588__0	2262364	2262404	48-5	5.989999999999999e-09	+
I-bu-DSM-26588__0	2266804	2266856	37-1	3.27e-09	-
I-bu-DSM-26588__0	2271242	2271269	62-1	3.67e-10	-
I-bu-DSM-26588__0	2278444	2278496	37-1	1.71e-09	-
I-bu-DSM-26588__0	2283357	2283409	37-1	3.39e-10	+
I-bu-DSM-26588__0	2287052	2287104	37-1	8.75e-09	-
I-bu-DSM-26588__0	2287841	2287893	37-1	3.27e-09	-
I-bu-DSM-26588__0	2291232	2291284	37-1	2.59e-10	-
I-bu-DSM-26588__0	2291536	2291555	28-2	4.63e-09	-
I-bu-DSM-26588__0	2291718	2291732	34-1	5.789999999999999e-09	-
I-bu-DSM-26588__0	2292046	2292074	9-1	7.31e-09	-
I-bu-DSM-26588__0	2292108	2292160	37-1	4.85e-10	-
I-bu-DSM-26588__0	2327250	2327302	37-1	5.24e-09	+
I-bu-DSM-26588__0	2328407	2328459	37-1	5.0900000000000004e-09	+
I-bu-DSM-26588__0	2328410	2328462	37-1	4.73e-09	+
I-bu-DSM-26588__0	2328542	2328594	37-1	4.320000000000001e-09	+
I-bu-DSM-26588__0	2331111	2331131	11-1	7.77e-09	+
I-bu-DSM-26588__0	2332143	2332195	37-1	2.24e-10	+
I-bu-DSM-26588__0	2341433	2341531	96-1	4.96e-09	-
I-bu-DSM-26588__0	2351476	2351504	12-3	7.71e-10	-
I-bu-DSM-26588__0	2356120	2356172	37-1	5.85e-10	-
I-bu-DSM-26588__0	2373364	2373416	37-1	4.56e-09	-
I-bu-DSM-26588__0	2377200	2377214	34-1	5.14e-09	+
I-bu-DSM-26588__0	2384080	2384119	54-2	5.760000000000001e-09	-
I-bu-DSM-26588__0	2386395	2386493	96-1	3.06e-10	-
I-bu-DSM-26588__0	2393143	2393171	97-1	9.499999999999999e-09	-
I-bu-DSM-26588__0	2432786	2432826	56-2	1.8499999999999998e-10	-
I-bu-DSM-26588__0	2433818	2433870	37-1	5.31e-09	+
I-bu-DSM-26588__0	2450025	2450053	12-3	4.92e-09	-
I-bu-DSM-26588__0	2453961	2454013	37-1	8.48e-09	+
I-bu-DSM-26588__0	2454627	2454679	37-1	5.03e-09	-
I-bu-DSM-26588__0	2462632	2462684	37-1	9.03e-09	+
I-bu-DSM-26588__0	2470309	2470361	37-1	2.25e-09	-
I-bu-DSM-26588__0	2471299	2471351	37-1	5.820000000000001e-10	+
I-bu-DSM-26588__0	2475742	2475794	37-1	5.18e-09	+
I-bu-DSM-26588__0	2477091	2477143	37-1	5.26e-12	+
I-bu-DSM-26588__0	2498054	2498082	9-1	5.3299999999999996e-09	-
I-bu-DSM-26588__0	2500997	2501049	37-1	8.209999999999999e-09	-
I-bu-DSM-26588__0	2501666	2501680	34-1	4.6100000000000004e-09	-
I-bu-DSM-26588__0	2504346	2504398	37-1	5.31e-09	-
I-bu-DSM-26588__0	2518718	2518770	37-1	4.33e-09	-
I-bu-DSM-26588__0	2527200	2527252	37-1	7.859999999999999e-09	-
I-bu-DSM-26588__0	2527389	2527441	37-1	1.4800000000000005e-09	-
I-bu-DSM-26588__0	2532073	2532125	37-1	4.53e-09	+
I-bu-DSM-26588__0	2532795	2532823	12-3	7.48e-09	-
I-bu-DSM-26588__0	2534367	2534419	37-1	6.9e-09	+
I-bu-DSM-26588__0	2535324	2535376	37-1	6.08e-09	+
I-bu-DSM-26588__0	2536113	2536165	37-1	3.7000000000000007e-10	+
I-bu-DSM-26588__0	2536284	2536336	37-1	8.97e-09	+
I-bu-DSM-26588__0	2545719	2545771	37-1	3.07e-09	+
I-bu-DSM-26588__0	2547323	2547375	37-1	4.79e-10	+
I-bu-DSM-26588__0	2548010	2548062	37-1	5.5e-10	+
I-bu-DSM-26588__0	2549643	2549695	37-1	2.22e-09	+
I-bu-DSM-26588__0	2553151	2553191	48-5	3.99e-09	-
I-bu-DSM-26588__0	2562921	2562973	37-1	1.11e-09	-
I-bu-DSM-26588__0	2563149	2563201	37-1	5.03e-09	-
I-bu-DSM-26588__0	2570332	2570384	37-1	9.76e-09	-
I-bu-DSM-26588__0	2571179	2571207	9-1	2.73e-10	-
I-bu-DSM-26588__0	2572001	2572053	37-1	8.98e-10	-
I-bu-DSM-26588__0	2576995	2577047	37-1	2.7300000000000003e-09	+	I-bu-DSM-26588__0:2577016-2577027-2577173-2577184	2577016	2577184	50
I-bu-DSM-26588__0	2577496	2577548	37-1	1.89e-09	+
I-bu-DSM-26588__0	2577829	2577881	37-1	6.990000000000002e-09	+
I-bu-DSM-26588__0	2579690	2579730	45-1	3.4799999999999996e-09	+
I-bu-DSM-26588__0	2609934	2609962	35-3	4.82e-09	+
I-bu-DSM-26588__0	2615108	2615160	37-1	1.79e-09	-
I-bu-DSM-26588__0	2627480	2627532	37-1	9.140000000000001e-09	-
I-bu-DSM-26588__0	2627841	2627881	56-2	1.6300000000000002e-09	+
I-bu-DSM-26588__0	2629870	2629898	12-3	9.82e-09	+
I-bu-DSM-26588__0	2630651	2630703	37-1	6.0199999999999995e-09	+
I-bu-DSM-26588__0	2631318	2631370	37-1	1e-09	+
I-bu-DSM-26588__0	2631780	2631832	37-1	1.4300000000000002e-09	+
I-bu-DSM-26588__0	2632154	2632194	56-2	9.95e-10	-
I-bu-DSM-26588__0	2636037	2636089	37-1	3.4000000000000007e-09	-
I-bu-DSM-26588__0	2640786	2640838	37-1	7.34e-11	+
I-bu-DSM-26588__0	2644480	2644508	12-3	1.8599999999999998e-10	+
I-bu-DSM-26588__0	2644488	2644540	37-1	1.2800000000000001e-09	-
I-bu-DSM-26588__0	2654904	2654956	37-1	1.1000000000000001e-10	+
I-bu-DSM-26588__0	2657484	2657536	37-1	3.1e-09	+
I-bu-DSM-26588__0	2666707	2666759	37-1	5.420000000000001e-09	+
I-bu-DSM-26588__0	2666740	2666792	37-1	8.45e-09	+
I-bu-DSM-26588__0	2666794	2666846	37-1	2.0300000000000002e-09	+
I-bu-DSM-26588__0	2667494	2667514	22-1	9.87e-09	+
I-bu-DSM-26588__0	2672103	2672142	54-2	2.12e-09	-
I-bu-DSM-26588__0	2673173	2673225	37-1	3.04e-10	-
I-bu-DSM-26588__0	2675521	2675573	37-1	3.6200000000000004e-10	-
I-bu-DSM-26588__0	2676834	2676874	56-2	7.490000000000001e-09	+
I-bu-DSM-26588__0	2683824	2683876	37-1	1.29e-09	+
I-bu-DSM-26588__0	2683890	2683942	37-1	8.5e-09	+
I-bu-DSM-26588__0	2684648	2684700	37-1	3.87e-10	+
I-bu-DSM-26588__0	2687878	2687930	37-1	9.140000000000001e-09	+
I-bu-DSM-26588__0	2690495	2690535	56-2	9.17e-09	-
I-bu-DSM-26588__0	2698870	2698922	37-1	2.8800000000000004e-09	-
I-bu-DSM-26588__0	2698910	2698929	28-2	1.82e-09	-
I-bu-DSM-26588__0	2701639	2701691	37-1	7.5e-09	-
I-bu-DSM-26588__0	2707684	2707712	12-3	3.37e-10	+
I-bu-DSM-26588__0	2709134	2709186	37-1	9.76e-09	-
I-bu-DSM-26588__0	2709604	2709632	15-1	3.6e-09	-
I-bu-DSM-26588__0	2719399	2719451	37-1	3.75e-09	+
I-bu-DSM-26588__0	2726244	2726296	37-1	1.6099999999999999e-10	+
I-bu-DSM-26588__0	2726892	2726944	37-1	3.0099999999999997e-09	+
I-bu-DSM-26588__0	2737792	2737844	37-1	1.59e-09	-
I-bu-DSM-26588__0	2760866	2760918	37-1	2.58e-09	+
I-bu-DSM-26588__0	2761172	2761224	37-1	6.04e-09	+
I-bu-DSM-26588__0	2761199	2761251	37-1	8.320000000000001e-09	+
I-bu-DSM-26588__0	2761942	2761970	9-1	3.07e-10	+
I-bu-DSM-26588__0	2769602	2769630	9-1	6.21e-09	-
I-bu-DSM-26588__0	2771221	2771273	37-1	5.03e-09	-
I-bu-DSM-26588__0	2783454	2783506	37-1	9.5e-10	-
I-bu-DSM-26588__0	2784775	2784827	37-1	4.36e-09	-
I-bu-DSM-26588__0	2788304	2788356	37-1	1.32e-09	-
I-bu-DSM-26588__0	2794965	2795005	48-5	5.649999999999999e-09	-
I-bu-DSM-26588__0	2795164	2795216	37-1	6.42e-09	+
I-bu-DSM-26588__0	2795435	2795487	37-1	1.87e-09	+
I-bu-DSM-26588__0	2796118	2796138	5-1	8.46e-09	+
I-bu-DSM-26588__0	2798593	2798645	37-1	3.04e-10	+
I-bu-DSM-26588__0	2802785	2802837	37-1	5.4e-09	+
I-bu-DSM-26588__0	2804384	2804436	37-1	3.68e-09	+
I-bu-DSM-26588__0	2804773	2804813	56-2	7.42e-09	-
I-bu-DSM-26588__0	2810033	2810085	37-1	3.37e-09	+
I-bu-DSM-26588__0	2857760	2857812	37-1	9.91e-10	-
I-bu-DSM-26588__0	2859836	2859888	37-1	2.85e-09	-
I-bu-DSM-26588__0	2881017	2881044	25-1	8.03e-09	+
I-bu-DSM-26588__0	2882813	2882865	37-1	3.2299999999999994e-09	-
I-bu-DSM-26588__0	2885429	2885481	37-1	2.65e-09	-
I-bu-DSM-26588__0	2890028	2890080	37-1	2.6100000000000003e-09	-
I-bu-DSM-26588__0	2891972	2892012	56-2	7.31e-09	+
I-bu-DSM-26588__0	2896950	2896978	12-3	1.89e-09	-
I-bu-DSM-26588__0	2897319	2897359	56-2	7.23e-09	-
I-bu-DSM-26588__0	2900607	2900659	37-1	7.31e-09	-
I-bu-DSM-26588__0	2917494	2917508	34-1	1.7199999999999999e-09	+
I-bu-DSM-26588__0	2934765	2934805	56-2	6.34e-09	-
I-bu-DSM-26588__0	2939194	2939292	96-1	5.08e-09	+
I-bu-DSM-26588__0	2942925	2942950	86-4	8.93e-09	-
I-bu-DSM-26588__0	2944645	2944683	105-1	1.2099999999999999e-11	-
I-bu-DSM-26588__0	2948509	2948529	22-1	1.5e-10	-
I-bu-DSM-26588__0	2953640	2953680	48-5	2.99e-09	+
I-bu-DSM-26588__0	2959690	2959709	28-2	1.58e-09	+
I-bu-DSM-26588__0	2967616	2967668	37-1	5.58e-10	-
I-bu-DSM-26588__0	2972948	2973000	37-1	1.71e-09	-
I-bu-DSM-26588__0	2975339	2975393	4-2	2.62e-09	-
I-bu-DSM-26588__0	2979125	2979177	37-1	3.4700000000000002e-09	+
I-bu-DSM-26588__0	2991285	2991339	4-2	9.940000000000002e-09	-
I-bu-DSM-26588__0	2997796	2997810	96-2	7.910000000000001e-10	-
I-bu-DSM-26588__0	3024822	3024920	96-1	6.72e-15	-
I-bu-DSM-26588__0	3034120	3034176	125-3	3.59e-09	+
I-bu-DSM-26588__0	3038079	3038131	37-1	1.6699999999999998e-09	+
I-bu-DSM-26588__0	3056747	3056799	37-1	1.46e-09	-
I-bu-DSM-26588__0	3057877	3057929	37-1	2.1100000000000004e-09	+
I-bu-DSM-26588__0	3068732	3068784	37-1	5.31e-09	-
I-bu-DSM-26588__0	3080460	3080512	37-1	1.93e-09	-
I-bu-DSM-26588__0	3084723	3084775	37-1	7.929999999999999e-09	-
I-bu-DSM-26588__0	3085120	3085148	12-3	3.3100000000000004e-09	+
I-bu-DSM-26588__0	3087488	3087540	37-1	9.61e-09	-
I-bu-DSM-26588__0	3103474	3103526	37-1	3.73e-10	+
I-bu-DSM-26588__2	724	779	122-3	8.640000000000002e-09	-
L-el-ATCC-27750__0	3504	3560	48-3	1.6399999999999995e-09	-
L-el-ATCC-27750__0	100189	100217	15-1	2.37e-17	-
L-el-ATCC-27750__0	235893	235947	136-2	6.31e-09	-
L-el-ATCC-27750__0	241060	241139	131-6	3.08e-09	+
L-el-ATCC-27750__0	268861	268917	51-2	8.25e-09	+
L-el-ATCC-27750__0	299952	300051	131-7	1.61e-09	+
L-el-ATCC-27750__0	316382	316431	12-2	9.79e-09	+
L-el-ATCC-27750__0	370939	371038	131-7	2.99e-09	+
L-el-ATCC-27750__0	398865	398919	143-3	6.1199999999999995e-09	-
L-el-ATCC-27750__0	426446	426540	122-4	4.8100000000000006e-09	+
L-el-ATCC-27750__0	472572	472600	35-3	6.579999999999999e-09	+
L-el-ATCC-27750__0	512856	512883	98-3	2.7100000000000004e-09	+
L-el-ATCC-27750__0	555143	555211	131-5	5.34e-09	-
L-el-ATCC-27750__0	555650	555706	126-8	6.0499999999999996e-09	+
L-el-ATCC-27750__0	671943	672041	96-1	2.02e-10	-
L-el-ATCC-27750__0	697178	697234	35-1	4.04e-09	+
L-el-ATCC-27750__0	814526	814605	131-6	9.26e-09	+
L-el-ATCC-27750__0	846838	846936	96-1	2.02e-10	-
L-el-ATCC-27750__0	926546	926600	136-2	3.59e-09	+
L-el-ATCC-27750__0	997756	997855	136-3	1.22e-09	-
L-el-ATCC-27750__0	1108295	1108323	15-1	3.8100000000000003e-10	+
L-el-ATCC-27750__0	1127009	1127037	15-1	2.67e-09	+
L-el-ATCC-27750__0	1131040	1131138	96-1	2.02e-10	-
L-el-ATCC-27750__0	1199542	1199597	131-10	6.659999999999999e-09	-
L-el-ATCC-27750__0	1265826	1265846	126-6	2.22e-09	+
L-el-ATCC-27750__0	1272813	1272868	122-3	7.03e-09	-
L-el-ATCC-27750__0	1318012	1318067	122-3	9.740000000000002e-09	-
L-el-ATCC-27750__0	1360924	1360978	28-1	4.95e-09	-
L-el-ATCC-27750__0	1409378	1409406	15-1	2.22e-09	+
L-el-ATCC-27750__0	1442824	1442862	105-1	4.89e-09	-
L-el-ATCC-27750__0	1470877	1470910	131-2	1.25e-09	-
L-el-ATCC-27750__0	1528712	1528810	96-1	2.02e-10	-
L-el-ATCC-27750__0	1548512	1548561	12-2	9.79e-09	+
L-el-ATCC-27750__0	1660405	1660503	96-1	2.02e-10	+
L-el-ATCC-27750__0	1672548	1672616	131-5	2e-09	+
L-el-ATCC-27750__0	1807638	1807693	84-1	1.4800000000000005e-09	+
L-el-ATCC-27750__0	1812815	1812909	122-4	2.1899999999999997e-09	+
L-el-ATCC-27750__0	1838224	1838238	34-1	4.6100000000000004e-09	-
L-el-ATCC-27750__0	1870531	1870599	131-5	7.37e-09	+
L-el-ATCC-27750__0	1884685	1884740	131-10	5.01e-09	+
L-el-ATCC-27750__0	1961444	1961460	116-1	5.16e-09	-
L-el-ATCC-27750__0	2035398	2035466	131-5	9.340000000000001e-09	+
L-el-ATCC-27750__0	2112618	2112658	142-3	1.89e-09	-
L-el-ATCC-27750__0	2120581	2120649	131-5	2.31e-09	+
L-el-ATCC-27750__1	8832	8929	137-4	9.48e-09	-
L-el-ATCC-27750__1	14260	14315	145-2	9.740000000000002e-09	-
L-el-ATCC-27750__1	80588	80616	19-1	7.21e-09	-
L-el-ATCC-27750__1	113327	113426	131-7	7.46e-09	-
L-el-ATCC-27750__1	260874	260914	33-1	7.0799999999999995e-09	-
L-el-ATCC-27750__1	269691	269707	99-3	3.4899999999999997e-09	+
L-el-ATCC-27750__1	320879	320933	136-2	8.49e-09	-
L-el-ATCC-27750__1	380693	380792	131-7	1.31e-10	-
L-el-ATCC-27750__1	393189	393283	122-4	6.92e-10	-
L-el-ATCC-27750__1	395699	395794	131-3	7.52e-09	-
L-el-ATCC-27750__1	395776	395875	131-7	3.85e-09	+
L-el-ATCC-27750__1	425615	425714	136-3	6.720000000000002e-09	+
L-el-ATCC-27750__1	452923	452943	136-1	1.18e-09	-
L-el-ATCC-27750__1	468290	468318	99-1	2.37e-09	+
L-el-ATCC-27750__1	492836	492855	93-1	5.01e-09	-
L-el-ATCC-27750__1	495536	495633	137-4	8.67e-09	+
L-el-ATCC-27750__1	501382	501402	139-1	6.84e-09	-
L-el-ATCC-27750__1	576977	577045	131-5	5.63e-10	-
L-la-DSMZ-20729__0	56225	56281	12-1	1.4400000000000002e-09	+
L-la-DSMZ-20729__0	75367	75461	122-4	7.390000000000001e-09	-
L-la-DSMZ-20729__0	98817	98871	143-3	5.34e-09	-
L-la-DSMZ-20729__0	106046	106086	126-4	3.09e-09	+
L-la-DSMZ-20729__0	147501	147600	136-3	4.4700000000000005e-09	-
L-la-DSMZ-20729__0	165412	165467	122-3	8.18e-10	-
L-la-DSMZ-20729__0	217106	217134	59-4	7.390000000000001e-09	+
L-la-DSMZ-20729__0	218773	218841	131-5	3.939999999999999e-09	+
L-la-DSMZ-20729__0	234632	234661	4-1	2.7600000000000004e-09	-
L-la-DSMZ-20729__0	342702	342735	131-2	5.16e-09	+
L-la-DSMZ-20729__0	355509	355529	139-1	4.0999999999999993e-10	+
L-la-DSMZ-20729__0	375532	375586	143-3	9.83e-09	-
L-la-DSMZ-20729__0	375721	375749	36-4	3.99e-09	-
L-la-DSMZ-20729__0	400368	400424	131-12	3.11e-09	+
L-la-DSMZ-20729__0	439513	439525	49-1	8.55e-09	-
L-la-DSMZ-20729__0	509390	509418	19-1	6.34e-09	-
L-la-DSMZ-20729__0	520839	520938	136-3	8.23e-09	+
L-la-DSMZ-20729__0	584531	584599	131-5	2.49e-09	+
L-la-DSMZ-20729__0	585459	585492	131-2	7.06e-09	-
L-la-DSMZ-20729__0	587645	587700	137-5	4.28e-09	+
L-la-DSMZ-20729__0	629705	629742	59-2	3.59e-09	+
L-la-DSMZ-20729__0	634973	635067	122-2	7.34e-10	-
L-la-DSMZ-20729__0	643288	643387	136-3	1.01e-09	+
L-la-DSMZ-20729__0	643555	643583	15-2	6.509999999999999e-09	-
L-la-DSMZ-20729__0	668296	668365	142-1	9.68e-09	-
L-la-DSMZ-20729__0	740783	740877	122-4	3.58e-09	+
L-la-DSMZ-20729__0	747863	747891	36-4	2.99e-09	+
L-la-DSMZ-20729__0	748303	748402	131-7	6.820000000000002e-09	-
L-la-DSMZ-20729__0	773487	773581	122-4	7.8e-09	+
L-la-DSMZ-20729__0	784539	784636	137-4	1.94e-10	+
L-la-DSMZ-20729__0	793359	793427	131-5	8.46e-09	-
L-la-DSMZ-20729__0	810488	810544	131-8	6.6e-09	+
L-la-DSMZ-20729__0	846589	846643	136-2	6.19e-09	+
L-la-DSMZ-20729__0	942275	942308	131-2	4.05e-09	-
L-la-DSMZ-20729__0	991722	991816	122-4	2.33e-10	+
L-la-DSMZ-20729__0	1028480	1028548	131-5	3.45e-09	-
L-la-DSMZ-20729__0	1029486	1029540	143-3	3.87e-12	+
L-la-DSMZ-20729__0	1040730	1040824	122-4	6.21e-11	+
L-la-DSMZ-20729__0	1049704	1049801	137-3	9.48e-09	+
L-la-DSMZ-20729__0	1052427	1052455	71-2	3.8e-09	-
L-la-DSMZ-20729__0	1058074	1058128	143-3	4.34e-09	-
L-la-DSMZ-20729__0	1065894	1065948	143-3	8.65e-09	+
L-la-DSMZ-20729__0	1112344	1112384	143-2	2.7600000000000004e-09	-
L-la-DSMZ-20729__0	1112863	1112957	122-4	8.99e-09	+
L-la-DSMZ-20729__0	1232875	1232969	122-4	4.33e-09	-
L-la-DSMZ-20729__0	1275486	1275540	143-3	7.41e-09	+
L-la-DSMZ-20729__0	1283583	1283601	86-2	7.02e-10	-
L-la-DSMZ-20729__0	1284192	1284210	86-2	1.17e-10	-
L-la-DSMZ-20729__0	1323538	1323592	55-1	5.84e-09	+
L-la-DSMZ-20729__0	1336290	1336330	126-2	1.26e-09	-
L-la-DSMZ-20729__0	1361393	1361461	131-5	3.6000000000000005e-10	-
L-la-DSMZ-20729__0	1400059	1400083	138-2	5.760000000000001e-09	+
L-la-DSMZ-20729__0	1405333	1405427	122-4	2.64e-10	+
L-la-DSMZ-20729__0	1405334	1405428	122-4	4.31e-09	+
L-la-DSMZ-20729__0	1416329	1416397	131-5	1.3400000000000001e-09	-
L-la-DSMZ-20729__0	1444540	1444568	15-1	2.32e-11	+
L-la-DSMZ-20729__0	1444851	1444949	96-1	1.4000000000000006e-17	-
L-la-DSMZ-20729__0	1487974	1488042	131-5	1.89e-10	-
L-la-DSMZ-20729__0	1501161	1501215	136-2	9.21e-09	+
L-la-DSMZ-20729__0	1539171	1539209	54-3	2.7899999999999997e-09	-
L-la-DSMZ-20729__0	1581381	1581480	131-7	3.9e-12	-
L-la-DSMZ-20729__0	1657088	1657142	143-3	5.8799999999999995e-09	-
L-la-DSMZ-20729__0	1668913	1669007	122-4	4.34e-09	+
L-la-DSMZ-20729__0	1674562	1674582	16-4	2.14e-09	+
L-la-DSMZ-20729__0	1676466	1676494	15-1	2.01e-11	-
L-la-DSMZ-20729__0	1678692	1678786	122-4	9.07e-09	-
L-la-DSMZ-20729__0	1704520	1704548	19-1	5.2900000000000006e-09	+
L-la-DSMZ-20729__0	1723053	1723152	131-7	3.13e-09	-
L-la-DSMZ-20729__0	1809605	1809633	15-1	1.7800000000000003e-11	-
L-la-DSMZ-20729__0	1840089	1840117	19-1	5.4e-09	-
L-la-DSMZ-20729__0	1875729	1875762	131-2	5.34e-10	-
L-la-DSMZ-20729__0	1891853	1891951	96-1	6.83e-18	-
L-la-DSMZ-20729__0	1906929	1906957	19-1	3.410000000000001e-09	+
L-la-DSMZ-20729__0	1925977	1926075	96-1	1.4000000000000006e-17	+
L-la-DSMZ-20729__0	1945156	1945254	96-1	1.4000000000000006e-17	+
L-la-DSMZ-20729__0	1945703	1945731	15-1	2.96e-10	-
L-la-DSMZ-20729__0	1972898	1972953	84-1	2.26e-09	-
L-la-DSMZ-20729__0	1989444	1989460	99-3	7.16e-09	-
L-la-DSMZ-20729__0	1990527	1990555	15-2	9.29e-09	+
L-la-DSMZ-20729__0	2046557	2046656	131-7	2.12e-09	-
L-la-DSMZ-20729__0	2070095	2070193	96-1	1.4000000000000006e-17	+
L-la-DSMZ-20729__0	2088751	2088783	136-6	4.0999999999999995e-09	+
L-la-DSMZ-20729__0	2101908	2101941	131-2	6.590000000000001e-09	-
L-la-DSMZ-20729__0	2112015	2112113	96-1	1.4000000000000006e-17	+
L-la-DSMZ-20729__0	2128540	2128568	36-4	9.49e-10	-
L-la-DSMZ-20729__0	2239928	2239965	59-2	2.92e-09	+
L-la-DSMZ-20729__0	2274378	2274406	36-4	2.0300000000000002e-09	+
L-la-DSMZ-20729__0	2314670	2314749	68-2	3.65e-09	+
L-la-DSMZ-20729__0	2360969	2361067	96-1	1.4000000000000006e-17	+
L-la-DSMZ-20729__0	2361350	2361378	15-1	2.32e-11	-
L-la-DSMZ-20729__1	1584	1652	131-5	2.6100000000000003e-09	-
L-la-DSMZ-20729__1	4403	4497	122-4	3.95e-09	+
L-la-DSMZ-20729__2	1092	1186	122-4	4.45e-09	+
L-la-DSMZ-20729__2	12507	12601	122-4	4.45e-09	-
L-la-DSMZ-20729__2	26800	26855	122-3	9.79e-09	-
L-la-DSMZ-20729__2	27180	27248	131-5	5.91e-09	-
L-la-DSMZ-20729__2	27394	27450	131-12	1.32e-09	+
L-la-DSMZ-20729__3	11329	11426	137-4	3.3500000000000002e-09	-
L-la-DSMZ-20729__4	3144	3162	86-2	1.1099999999999999e-11	+
L-la-DSMZ-20729__4	3334	3433	136-3	9.01e-09	-
L-pl-ATCC-BAA-793__0	36555	36575	89-1	8.409999999999999e-09	-
L-pl-ATCC-BAA-793__0	507866	507964	96-1	2.14e-14	+
L-pl-ATCC-BAA-793__0	511190	511249	145-5	4.25e-09	+
L-pl-ATCC-BAA-793__0	511471	511499	15-2	9.670000000000002e-09	-
L-pl-ATCC-BAA-793__0	531679	531707	15-1	2.0999999999999998e-09	-
L-pl-ATCC-BAA-793__0	709145	709161	10-1	3.85e-09	-
L-pl-ATCC-BAA-793__0	872522	872540	86-2	2.9499999999999996e-10	+
L-pl-ATCC-BAA-793__0	873110	873128	86-2	5.8e-09	+
L-pl-ATCC-BAA-793__0	875248	875266	86-2	2.9499999999999996e-10	-
L-pl-ATCC-BAA-793__0	875303	875321	86-2	2.9499999999999996e-10	+
L-pl-ATCC-BAA-793__0	934816	934844	15-1	3.59e-09	-
L-pl-ATCC-BAA-793__0	935078	935106	15-1	2.65e-10	-
L-pl-ATCC-BAA-793__0	975668	975684	10-1	4.1600000000000005e-09	-
L-pl-ATCC-BAA-793__0	1010038	1010075	59-2	2.97e-09	+
L-pl-ATCC-BAA-793__0	1125553	1125607	136-2	8.08e-09	+
L-pl-ATCC-BAA-793__0	1174164	1174262	96-1	2.14e-14	+
L-pl-ATCC-BAA-793__0	1175231	1175259	15-1	1.19e-11	-
L-pl-ATCC-BAA-793__0	1220746	1220801	145-2	6.4e-09	-
L-pl-ATCC-BAA-793__0	1241253	1241277	138-2	1.68e-10	-
L-pl-ATCC-BAA-793__0	1290197	1290224	83-2	8.36e-09	+
L-pl-ATCC-BAA-793__0	1329008	1329102	122-2	1.85e-09	+
L-pl-ATCC-BAA-793__0	1506306	1506346	143-2	9.499999999999999e-09	-
L-pl-ATCC-BAA-793__0	1540510	1540538	99-1	4.14e-09	+
L-pl-ATCC-BAA-793__0	1574972	1575005	131-2	3.67e-10	+
L-pl-ATCC-BAA-793__0	1602917	1602973	126-7	2.44e-09	+
L-pl-ATCC-BAA-793__0	1677960	1677997	59-2	9.95e-09	+
L-pl-ATCC-BAA-793__0	1702023	1702058	29-1	6.819999999999999e-10	-
L-pl-ATCC-BAA-793__0	1870705	1870724	76-1	5.6700000000000005e-09	-
L-pl-ATCC-BAA-793__0	2015000	2015028	15-1	3.4399999999999997e-09	+
L-pl-ATCC-BAA-793__0	2015462	2015560	96-1	1.06e-13	-
L-pl-ATCC-BAA-793__0	2015789	2015887	96-1	2.14e-14	-
L-pl-ATCC-BAA-793__0	2077073	2077142	142-1	5.98e-09	-
L-pl-ATCC-BAA-793__0	2083038	2083092	28-1	6.360000000000001e-10	+
L-pl-ATCC-BAA-793__0	2202629	2202685	48-3	6.5e-09	-
L-pl-ATCC-BAA-793__0	2286931	2286968	142-5	1.4199999999999999e-09	+
L-pl-ATCC-BAA-793__0	2368762	2368776	96-2	4.41e-09	+
L-pl-ATCC-BAA-793__0	2498689	2498787	96-1	2.14e-14	-
L-pl-ATCC-BAA-793__0	2540830	2540870	107-1	9.9e-09	+
L-pl-ATCC-BAA-793__0	2577561	2577660	131-7	9.06e-09	+
L-pl-ATCC-BAA-793__0	2603178	2603218	126-4	6e-09	+
L-pl-ATCC-BAA-793__0	2941626	2941724	96-1	2.14e-14	-
L-pl-ATCC-BAA-793__0	2949630	2949650	143-1	2.0300000000000002e-09	-
L-pl-ATCC-BAA-793__2	2201	2255	143-3	3.1e-10	-
L-ru-ATCC-25644__0	34764	34803	36-2	7.41e-10	-
L-ru-ATCC-25644__0	62942	62979	59-2	5.7799999999999995e-09	-
L-ru-ATCC-25644__0	75010	75039	4-1	2.9100000000000005e-09	-
L-ru-ATCC-25644__0	109043	109142	131-7	6.19e-09	+
L-ru-ATCC-25644__0	139445	139542	137-4	5.28e-09	+
L-ru-ATCC-25644__0	154597	154637	83-3	6.8799999999999986e-09	-
L-ru-ATCC-25644__0	196730	196754	138-2	3.4899999999999997e-09	+
L-ru-ATCC-25644__0	278695	278793	96-1	3.23e-18	+
L-ru-ATCC-25644__0	278963	278991	15-1	2.65e-10	-
L-ru-ATCC-25644__0	279236	279264	15-1	1.5900000000000002e-10	-
L-ru-ATCC-25644__0	383657	383713	126-7	2.99e-09	+
L-ru-ATCC-25644__0	393026	393082	131-12	6.35e-09	+
L-ru-ATCC-25644__0	399132	399230	96-1	2.03e-17	+
L-ru-ATCC-25644__0	418209	418277	131-5	5.15e-09	+
L-ru-ATCC-25644__0	455907	456005	96-1	3.23e-18	+
L-ru-ATCC-25644__0	456139	456237	96-1	9.97e-12	+
L-ru-ATCC-25644__0	515689	515743	136-2	8.190000000000001e-09	-
L-ru-ATCC-25644__0	570959	570986	139-2	4.7e-09	+
L-ru-ATCC-25644__0	617709	617761	37-1	3.99e-09	+
L-ru-ATCC-25644__0	660537	660564	122-1	2.15e-09	+
L-ru-ATCC-25644__0	698981	699037	126-8	2.99e-09	-
L-ru-ATCC-25644__0	822335	822433	96-1	2.03e-17	+
L-ru-ATCC-25644__0	823470	823498	15-1	1.5900000000000002e-10	-
L-ru-ATCC-25644__0	896961	897010	12-2	7.249999999999999e-09	+
L-ru-ATCC-25644__0	924038	924063	3-2	7.54e-09	-
L-ru-ATCC-25644__0	945617	945644	139-2	6.73e-09	+
L-ru-ATCC-25644__0	952315	952342	122-1	2.37e-12	+
L-ru-ATCC-25644__0	1014400	1014479	145-9	3.3299999999999995e-09	+
L-ru-ATCC-25644__0	1076573	1076598	75-1	6.959999999999998e-09	-
L-ru-ATCC-25644__0	1077056	1077072	33-2	8.29e-09	-
L-ru-ATCC-25644__0	1109237	1109293	131-13	8.25e-10	+
L-ru-ATCC-25644__0	1206782	1206807	3-2	1.0800000000000002e-09	-
L-ru-ATCC-25644__0	1283017	1283044	87-1	7.7e-09	-
L-ru-ATCC-25644__0	1296358	1296376	86-2	5.05e-09	+
L-ru-ATCC-25644__0	1302174	1302192	86-2	3.66e-12	+
L-ru-ATCC-25644__0	1302786	1302804	86-2	2.24e-10	+
L-ru-ATCC-25644__0	1305173	1305191	86-2	1.1099999999999999e-11	-
L-ru-ATCC-25644__0	1312248	1312274	69-2	9.01e-09	-
L-ru-ATCC-25644__0	1416996	1417075	145-9	2.97e-09	-
L-ru-ATCC-25644__0	1483011	1483090	68-2	8.759999999999999e-09	-
L-ru-ATCC-25644__0	1512621	1512654	131-2	3.9299999999999995e-09	-
L-ru-ATCC-25644__0	1540220	1540240	141-1	6.620000000000001e-09	+
L-ru-ATCC-25644__0	1578820	1578848	15-1	2.0999999999999998e-09	+
L-ru-ATCC-25644__0	1594893	1594921	15-1	1.5900000000000002e-10	+
L-ru-ATCC-25644__0	1596831	1596929	96-1	3.23e-18	-
L-ru-ATCC-25644__0	1603530	1603550	127-1	1.29e-09	+
L-ru-ATCC-25644__0	1611522	1611577	131-10	7.640000000000001e-09	+
L-ru-ATCC-25644__0	1721576	1721596	13-1	4.52e-10	+
L-ru-ATCC-25644__0	1767410	1767504	122-4	7.98e-09	+
L-ru-ATCC-25644__0	2056243	2056341	96-1	3.23e-18	-
L-ru-ATCC-25644__0	2097152	2097201	12-2	2.87e-09	-
L-ru-ATCC-25644__0	2165194	2165222	42-1	2.32e-09	+
L-ru-ATCC-25644__0	2168079	2168119	107-1	3.4e-11	+	L-ru-ATCC-25644__0:2168063-2168074-2168166-2168177	2168063	2168177	107
L-sa-WM1__0	20328	20426	96-1	3.2e-12	+
L-sa-WM1__0	56399	56478	68-2	7.75e-10	+
L-sa-WM1__0	95504	95598	122-4	9.17e-09	-
L-sa-WM1__0	168346	168362	99-3	4.8e-09	+
L-sa-WM1__0	178594	178643	98-2	5.4e-09	+
L-sa-WM1__0	188892	188929	53-2	1.22e-09	+
L-sa-WM1__0	198422	198520	96-1	3.2e-12	+
L-sa-WM1__0	215316	215384	131-5	6.959999999999998e-09	+
L-sa-WM1__0	219102	219199	137-3	8.15e-09	-
L-sa-WM1__0	258819	258894	36-1	5.5299999999999986e-11	-
L-sa-WM1__0	264474	264529	122-3	1.3800000000000002e-09	+
L-sa-WM1__0	399310	399408	96-1	3.2e-12	+
L-sa-WM1__0	445280	445304	138-2	2.9100000000000005e-09	+
L-sa-WM1__0	649477	649497	11-1	3.2e-09	+
L-sa-WM1__0	695037	695084	3-1	5.649999999999999e-09	-
L-sa-WM1__0	703479	703517	54-3	7.95e-09	+
L-sa-WM1__0	706089	706187	96-1	3.2e-12	+
L-sa-WM1__0	710323	710351	15-1	1.9100000000000002e-09	-
L-sa-WM1__0	734176	734225	12-2	1.9e-09	+
L-sa-WM1__0	796802	796900	96-1	3.2e-12	+
L-sa-WM1__0	854418	854443	75-1	4.7e-09	-
L-sa-WM1__0	874514	874569	122-3	2.81e-10	-
L-sa-WM1__0	892860	892915	84-1	1.7600000000000001e-09	-
L-sa-WM1__0	933344	933358	1-1	9.690000000000001e-09	+
L-sa-WM1__0	976806	976820	50-2	2.58e-09	-
L-sa-WM1__0	1023526	1023573	16-2	1.15e-09	-
L-sa-WM1__0	1031588	1031637	12-2	4.1999999999999996e-09	-
L-sa-WM1__0	1070430	1070469	54-2	9.509999999999999e-09	+
L-sa-WM1__0	1132972	1132997	75-1	4.46e-09	-
L-sa-WM1__0	1235884	1235898	34-2	6.9e-09	+
L-sa-WM1__0	1245176	1245255	131-6	3.84e-09	+
L-sa-WM1__0	1270244	1270264	136-1	2.99e-09	+
L-sa-WM1__0	1298514	1298553	54-2	4.94e-09	+
L-sa-WM1__0	1474240	1474296	131-8	7.03e-09	+
L-sa-WM1__0	1525277	1525376	131-7	5.0900000000000004e-09	-
L-sa-WM1__0	1527655	1527690	112-1	5.0100000000000007e-11	-
L-sa-WM1__0	1707645	1707669	138-2	3.91e-09	-
L-sa-WM1__0	1736036	1736063	25-1	3.939999999999999e-09	-
L-sa-WM1__0	1808990	1809084	122-4	1.94e-09	-
L-sa-WM1__0	1911591	1911637	137-2	2.87e-09	-
L-sa-WM1__0	1958678	1958746	131-5	5.52e-10	+
L-sa-WM1__0	2056145	2056165	126-6	2.57e-09	-
L-sa-WM1__0	2116480	2116520	143-2	7.62e-09	-
L-sa-WM1__0	2219871	2219899	67-1	3.939999999999999e-09	+
L-sa-WM1__0	2405899	2405927	142-2	3.27e-09	+
L-sa-WM1__0	2448012	2448040	15-1	3.0799999999999995e-13	+
L-sa-WM1__0	2460138	2460166	15-1	9.169999999999999e-12	+
L-sa-WM1__0	2504165	2504219	136-2	1.61e-09	-
L-sa-WM1__0	2575310	2575347	53-2	7.609999999999998e-09	-
L-sa-WM1__0	2734727	2734747	126-6	4.04e-09	+
L-sa-WM1__0	2739861	2739894	86-3	4.1999999999999996e-09	+
L-sa-WM1__0	2811949	2812024	36-1	9.87e-09	-
L-sa-WM1__0	2820402	2820458	35-1	2.0999999999999998e-09	+
L-sa-WM1__0	2946416	2946485	142-1	5.37e-09	+
L-sa-WM1__0	3035891	3035916	86-4	5.03e-09	-
L-sa-WM1__0	3221854	3221894	7-1	8.37e-10	-
L-sa-WM1__0	3254297	3254326	4-1	3.21e-10	+
L-sa-WM1__0	3260420	3260436	99-3	8.740000000000002e-10	+
L-sa-WM1__0	3286210	3286309	131-7	9.37e-09	+
L-sa-WM1__0	3422349	3422448	131-7	2.9499999999999996e-10	+
L-sa-WM1__0	3479504	3479524	139-1	5.249999999999999e-10	+	L-sa-WM1__0:3479500-3479527-3479766-3479793	3479500	3479793	139
L-sa-WM1__0	3479770	3479790	139-1	5.249999999999999e-10	-	L-sa-WM1__0:3479500-3479527-3479766-3479793	3479500	3479793	139
L-sa-WM1__0	3556071	3556168	137-3	2.7800000000000003e-09	-
L-sa-WM1__0	3602989	3603024	29-1	3.64e-17	+
L-sa-WM1__0	3604805	3604840	29-1	3.64e-17	+	L-sa-WM1__0:3604799-3604818-3605348-3605367	3604799	3605367	29
L-sa-WM1__0	3628702	3628754	37-1	8.320000000000001e-09	-
L-sa-WM1__0	3662743	3662783	33-1	7.0499999999999994e-09	-
L-sa-WM1__0	3681032	3681130	96-1	3.2e-12	-
L-sa-WM1__0	3803157	3803197	56-2	2.36e-09	-
L-sa-WM1__0	3840954	3841033	131-6	9.01e-09	+
L-sa-WM1__0	3847322	3847374	37-1	2.95e-09	-
L-sa-WM1__0	3878073	3878093	109-1	3.5399999999999998e-09	-
L-sa-WM1__0	3970807	3970862	84-1	4.49e-09	-
L-sa-WM1__0	4104853	4104866	121-1	9.82e-09	-
L-sa-WM1__0	4146658	4146714	145-3	2.8199999999999998e-09	+
L-sa-WM1__0	4184872	4184909	2-1	4.7100000000000005e-09	+
L-sa-WM1__0	4224450	4224466	116-1	4.98e-09	+
L-sa-WM1__0	4293481	4293509	12-3	5.7e-09	+
L-sa-WM1__0	4385694	4385710	114-1	4.95e-10	+
L-sa-WM1__0	4394246	4394274	15-1	1.9100000000000002e-09	+
L-sa-WM1__0	4402506	4402601	35-2	8.63e-09	+
L-sa-WM1__0	4414690	4414744	136-2	2.36e-10	+
L-sa-WM1__0	4424230	4424270	107-1	9.150000000000001e-09	+
L-sa-WM1__0	4575938	4575976	105-1	6.7900000000000016e-09	+
M-DS-102144__0	29661	29689	15-1	4.27e-09	+
M-DS-102144__0	49922	49974	37-1	3.9500000000000006e-11	-
M-DS-102144__0	49943	49995	37-1	7.0099999999999996e-09	-
M-DS-102144__0	50223	50275	37-1	8.8e-09	-
M-DS-102144__0	63446	63466	22-1	3.15e-09	+
M-DS-102144__0	65011	65063	37-1	3.410000000000001e-09	-
M-DS-102144__0	75832	75884	37-1	6.73e-09	+
M-DS-102144__0	76752	76804	37-1	5.14e-10	-
M-DS-102144__0	84099	84151	37-1	1.58e-09	+
M-DS-102144__0	86517	86573	12-1	2.6300000000000002e-09	-
M-DS-102144__0	119512	119564	37-1	3.5200000000000007e-09	-
M-DS-102144__0	120665	120693	59-3	6.38e-09	+
M-DS-102144__0	138071	138111	48-5	6.16e-09	+
M-DS-102144__0	169187	169239	37-1	1.7300000000000004e-09	-
M-DS-102144__0	194598	194650	37-1	2.15e-09	+
M-DS-102144__0	201073	201125	37-1	7.98e-09	-
M-DS-102144__0	205310	205362	37-1	4.98e-09	+
M-DS-102144__0	249264	249304	56-2	3.9299999999999995e-09	+
M-DS-102144__0	257363	257415	37-1	7.26e-09	-
M-DS-102144__0	277206	277258	37-1	3.6700000000000004e-09	+
M-DS-102144__0	278103	278143	126-2	1.59e-09	-
M-DS-102144__0	279003	279055	37-1	6.23e-09	+
M-DS-102144__0	287328	287380	37-1	7.290000000000001e-09	+
M-DS-102144__0	292568	292620	37-1	2.92e-09	+
M-DS-102144__0	297798	297850	37-1	4.0999999999999993e-10	-
M-DS-102144__0	298464	298516	37-1	2.22e-09	-
M-DS-102144__0	299727	299755	12-3	3.410000000000001e-09	+
M-DS-102144__0	302354	302382	12-3	1.26e-09	+
M-DS-102144__0	302371	302423	37-1	1.2e-09	-
M-DS-102144__0	311630	311668	105-1	5.720000000000001e-09	-
M-DS-102144__0	319069	319121	37-1	7.43e-09	-
M-DS-102144__0	328456	328508	37-1	7.969999999999999e-10	+
M-DS-102144__0	329507	329535	12-3	6.9e-09	+
M-DS-102144__0	338136	338188	37-1	2.41e-09	+
M-DS-102144__0	338148	338200	37-1	8.940000000000001e-09	+
M-DS-102144__0	343268	343320	37-1	1.07e-09	+
M-DS-102144__0	350830	350882	37-1	4.79e-09	-
M-DS-102144__0	352514	352566	37-1	2.8800000000000004e-09	-
M-DS-102144__0	359091	359143	37-1	2.49e-09	+
M-DS-102144__0	377929	377981	37-1	7.5e-09	-
M-DS-102144__0	378001	378053	37-1	4.97e-10	-
M-DS-102144__0	381568	381620	37-1	2.0100000000000003e-09	-
M-DS-102144__0	390529	390581	37-1	2.65e-09	-
M-DS-102144__0	390782	390822	56-2	6.659999999999999e-09	+
M-DS-102144__0	412296	412348	37-1	1.54e-09	+
M-DS-102144__0	412766	412794	12-3	7.82e-09	-
M-DS-102144__0	413941	413993	37-1	7.47e-09	+
M-DS-102144__0	418127	418179	37-1	2.4799999999999997e-10	-
M-DS-102144__0	421817	421869	37-1	1.02e-09	+
M-DS-102144__0	432555	432574	28-2	8.67e-09	+
M-DS-102144__0	445797	445849	37-1	4.28e-09	-
M-DS-102144__0	452001	452040	36-2	6.800000000000001e-09	-
M-DS-102144__0	458003	458023	19-2	5.6399999999999995e-09	+
M-DS-102144__0	467312	467364	37-1	3.379999999999999e-09	-
M-DS-102144__0	467736	467776	56-2	6.110000000000001e-10	+
M-DS-102144__0	480455	480483	12-3	1.2e-09	+
M-DS-102144__0	484900	484952	37-1	1.2e-09	+
M-DS-102144__0	495500	495552	37-1	6.06e-10	+
M-DS-102144__0	536574	536653	77-1	9.48e-09	+
M-DS-102144__0	544439	544491	37-1	8.640000000000002e-09	+
M-DS-102144__0	547489	547541	37-1	9.73e-09	+
M-DS-102144__0	575313	575365	37-1	8.059999999999999e-09	+
M-DS-102144__0	594631	594729	96-1	4.170000000000001e-17	+
M-DS-102144__0	638767	638786	54-4	5.760000000000001e-09	-
M-DS-102144__0	642508	642536	12-3	6.53e-10	+
M-DS-102144__0	647655	647695	126-9	6.92e-10	+
M-DS-102144__0	680891	680943	37-1	3.6099999999999997e-09	-
M-DS-102144__0	682644	682696	37-1	4.3e-09	-
M-DS-102144__0	698492	698544	37-1	4.25e-09	+
M-DS-102144__0	702464	702516	37-1	6.9e-09	+
M-DS-102144__0	704906	704934	67-1	8.34e-11	-
M-DS-102144__0	710633	710731	96-1	7.249999999999998e-18	+
M-DS-102144__0	717498	717550	37-1	2.3399999999999998e-09	+
M-DS-102144__0	729593	729645	37-1	7.43e-09	-
M-DS-102144__0	729800	729852	37-1	5.47e-09	-
M-DS-102144__0	732909	732961	37-1	5.44e-10	-
M-DS-102144__0	753017	753069	37-1	7.74e-09	+
M-DS-102144__0	767535	767587	37-1	6.0199999999999995e-09	-
M-DS-102144__0	777005	777057	37-1	8.09e-09	-
M-DS-102144__0	778566	778606	56-2	3.15e-10	+
M-DS-102144__0	794889	794941	37-1	9.429999999999999e-09	-
M-DS-102144__0	795652	795692	56-2	1.5299999999999999e-09	+
M-DS-102144__0	810150	810194	98-4	8.57e-09	-
M-DS-102144__0	814776	814828	37-1	2.7699999999999997e-09	-
M-DS-102144__0	833932	833972	27-3	1.19e-10	-
M-DS-102144__0	844408	844460	37-1	7.840000000000001e-09	-
M-DS-102144__0	848471	848523	37-1	9.91e-09	+
M-DS-102144__0	854982	855034	37-1	9.490000000000001e-09	+
M-DS-102144__0	855405	855457	37-1	1.52e-09	+
M-DS-102144__0	855438	855490	37-1	8.55e-10	+
M-DS-102144__0	897678	897776	96-1	4.170000000000001e-17	+
M-DS-102144__0	904747	904767	22-1	4.96e-09	+
M-DS-102144__0	926183	926235	37-1	3.53e-09	+
M-DS-102144__0	937906	937958	37-1	1.93e-10	+
M-DS-102144__0	939228	939266	54-3	6.920000000000002e-09	+
M-DS-102144__0	939887	939939	37-1	9.429999999999999e-09	+
M-DS-102144__0	973701	973729	126-3	4.14e-09	+
M-DS-102144__0	1010251	1010303	37-1	3.829999999999999e-09	+
M-DS-102144__0	1092567	1092606	36-2	8.56e-09	+
M-DS-102144__0	1109194	1109271	130-2	9.540000000000001e-09	-
M-DS-102144__0	1141532	1141588	50-1	3.21e-10	-
M-DS-102144__0	1146907	1146959	37-1	5.63e-09	+
M-DS-102144__0	1147167	1147195	12-3	4.1999999999999996e-09	-
M-DS-102144__0	1176298	1176350	37-1	7.2400000000000015e-09	+
M-DS-102144__0	1177674	1177726	37-1	5.7700000000000005e-09	+
M-DS-102144__0	1182308	1182360	37-1	7.74e-09	+
M-DS-102144__0	1182311	1182363	37-1	7.77e-10	-
M-DS-102144__0	1200441	1200539	96-1	4.170000000000001e-17	+
M-DS-102144__0	1223169	1223267	96-1	7.249999999999998e-18	+
M-DS-102144__0	1319419	1319475	131-12	3.5200000000000007e-09	+
M-DS-102144__0	1344721	1344761	56-2	1.54e-09	-
M-DS-102144__0	1352802	1352854	37-1	1.8100000000000002e-09	-
M-DS-102144__0	1358825	1358844	28-2	8.42e-09	-
M-DS-102144__0	1393604	1393656	37-1	7.31e-09	+
M-DS-102144__0	1393607	1393659	37-1	9.04e-10	+
M-DS-102144__0	1430998	1431026	12-3	8.320000000000001e-09	-
M-DS-102144__0	1436273	1436325	37-1	8.16e-09	-
M-DS-102144__0	1447648	1447700	37-1	1.7600000000000001e-09	+
M-DS-102144__0	1470750	1470778	12-3	7.020000000000002e-09	-
M-DS-102144__0	1478667	1478719	37-1	4.35e-09	-
M-DS-102144__0	1529823	1529875	37-1	9.239999999999999e-10	+
M-DS-102144__0	1530078	1530130	73-2	8.03e-09	-
M-DS-102144__0	1540371	1540423	37-1	7.26e-09	-
M-DS-102144__0	1553819	1553839	5-1	6.33e-09	-
M-DS-102144__0	1561286	1561338	37-1	6.5e-09	+
M-DS-102144__0	1566396	1566419	27-2	3.91e-09	-
M-DS-102144__0	1580993	1581045	37-1	7.530000000000001e-10	+
M-DS-102144__0	1600987	1601055	131-5	4.8e-09	-
M-DS-102144__0	1616760	1616855	131-3	2.14e-09	-
M-DS-102144__0	1710037	1710065	12-3	9.08e-09	-
M-DS-102144__0	1744146	1744174	12-3	8.23e-10	-
M-DS-102144__0	1749053	1749105	37-1	2.43e-09	+
M-DS-102144__0	1752454	1752480	27-4	1.3899999999999999e-10	+
M-DS-102144__0	1766886	1766938	37-1	8.42e-09	+
M-DS-102144__0	1781173	1781225	37-1	3.6200000000000003e-09	-
M-DS-102144__0	1799531	1799551	5-1	8.830000000000002e-10	+
M-DS-102144__0	1812440	1812492	37-1	2.71e-10	-
M-DS-102144__0	1812584	1812636	37-1	7.91e-09	-
M-DS-102144__0	1813663	1813715	37-1	2.43e-09	-
M-DS-102144__0	1845365	1845417	37-1	7.45e-09	-
M-DS-102144__0	1857165	1857212	3-1	5.620000000000001e-09	+
M-DS-102144__0	1893532	1893584	37-1	6.75e-09	-
M-DS-102144__0	1903493	1903530	59-2	4.63e-09	+
M-DS-102144__0	1903767	1903819	37-1	1.0399999999999999e-10	-
M-DS-102144__0	1905406	1905458	37-1	7.4e-09	-
M-DS-102144__0	1905448	1905468	5-1	5.13e-09	-
M-DS-102144__0	1908232	1908284	37-1	2.89e-10	+
M-DS-102144__0	1922434	1922486	37-1	8.42e-12	-
M-DS-102144__0	1973950	1974022	145-6	8.18e-09	-
M-DS-102144__0	1980310	1980349	54-2	9.87e-09	-
M-DS-102144__0	2001359	2001411	37-1	8.83e-09	-
M-DS-102144__0	2056910	2056978	131-5	4.45e-09	+
M-DS-102144__0	2056916	2056984	131-5	1.56e-09	+
M-DS-102144__0	2070390	2070445	131-10	3.08e-09	-
M-DS-102144__0	2093997	2094049	37-1	8.86e-09	-
M-DS-102144__0	2109655	2109669	34-1	3.6700000000000004e-09	+
M-DS-102144__0	2123054	2123094	56-2	1.3e-09	-
M-DS-102144__0	2123303	2123329	27-4	8.009999999999999e-09	+
M-DS-102144__0	2137799	2137853	4-2	8.329999999999999e-09	+
M-DS-102144__0	2144133	2144185	37-1	2.39e-09	-
M-DS-102144__0	2144181	2144201	13-1	9.7e-09	+
M-DS-102144__0	2165074	2165114	56-2	1.8600000000000002e-09	+
M-DS-102144__0	2167309	2167361	37-1	6.279999999999999e-10	-
M-DS-102144__0	2183884	2183912	12-3	7.68e-09	+
M-DS-102144__0	2187192	2187244	37-1	2.07e-09	-
M-DS-102144__0	2206616	2206710	122-2	5.760000000000001e-09	+
M-DS-102144__0	2208678	2208706	19-1	3.1e-09	+
M-DS-102144__0	2226376	2226415	36-2	9.109999999999999e-09	-
M-DS-102144__0	2266155	2266188	131-2	4.29e-09	-
M-DS-102144__0	2299926	2299978	37-1	7.91e-09	+
M-DS-102144__0	2311838	2311858	5-1	7.0700000000000014e-09	+
M-DS-102144__0	2320421	2320519	96-1	4.170000000000001e-17	-
M-DS-102144__0	2359751	2359805	4-2	9.91e-10	+
M-DS-102144__0	2371440	2371463	27-2	7.120000000000002e-09	-
M-DS-102144__0	2375215	2375267	37-1	2.93e-09	-
M-DS-102144__0	2382138	2382158	13-1	2.95e-09	-
M-DS-102144__0	2405162	2405216	68-1	7.780000000000001e-09	+
M-DS-102144__0	2414350	2414449	131-7	5.4e-09	-
M-DS-102144__0	2433093	2433113	22-1	6.629999999999999e-09	-
M-DS-102144__0	2438583	2438635	37-1	1.61e-09	-
M-DS-102144__0	2472258	2472310	37-1	4.83e-10	-
M-DS-102144__0	2484930	2484949	28-2	6.459999999999999e-09	-
M-DS-102144__0	2497126	2497180	136-2	8.11e-09	-
M-DS-102144__0	2497826	2497854	12-3	1.45e-09	-
M-DS-102144__0	2523035	2523087	37-1	7.62e-09	+
M-DS-102144__0	2528977	2529003	27-4	2.93e-09	-
M-DS-102144__0	2542072	2542084	55-2	5.760000000000001e-09	-
M-DS-102144__0	2587350	2587406	50-1	6.720000000000002e-09	-
M-DS-102144__0	2623396	2623448	37-1	9.140000000000001e-09	-
M-DS-102144__1	84	112	46-2	5.44e-09	+
M-fo-DSM-14469__0	24062	24082	5-1	7.0700000000000014e-09	+
M-fo-DSM-14469__0	50013	50033	125-1	2.54e-10	+
M-fo-DSM-14469__0	94090	94110	125-1	9.87e-11	+
M-fo-DSM-14469__0	94111	94144	125-4	2.42e-12	-
M-fo-DSM-14469__0	129194	129246	37-1	9.05e-09	-
M-fo-DSM-14469__0	260981	261014	86-3	6.19e-09	+
M-fo-DSM-14469__0	322926	322945	93-1	2.52e-09	-
M-fo-DSM-14469__0	330924	330961	53-2	4.46e-09	-
M-fo-DSM-14469__0	406676	406728	37-1	3.5299999999999997e-10	-
M-fo-DSM-14469__0	482456	482508	37-1	1.13e-09	-
M-fo-DSM-14469__0	501599	501667	131-5	9.77e-10	-
M-fo-DSM-14469__0	507378	507398	125-1	2.54e-09	+
M-fo-DSM-14469__0	567309	567323	34-1	9.270000000000001e-09	+
M-fo-DSM-14469__0	633107	633186	131-6	1.4000000000000001e-09	+
M-fo-DSM-14469__0	642057	642136	119-1	3.4799999999999996e-09	-
M-fo-DSM-14469__0	646038	646094	50-1	2.4399999999999999e-23	-
M-fo-DSM-14469__0	646124	646180	50-1	6.54e-18	+
M-fo-DSM-14469__0	705389	705445	126-7	1.3300000000000002e-09	-
M-fo-DSM-14469__0	779840	779908	131-5	1.26e-09	-
M-fo-DSM-14469__0	784759	784827	131-5	4.59e-10	-
M-fo-DSM-14469__0	825228	825251	132-1	1.4300000000000002e-09	+
M-fo-DSM-14469__0	841451	841491	56-2	5.9e-10	+
M-fo-DSM-14469__0	866426	866482	50-1	5.94e-09	-	M-fo-DSM-14469__0:866407-866439-866567-866599	866407	866599	8
M-fo-DSM-14469__0	866525	866581	50-1	2.26e-14	+	M-fo-DSM-14469__0:866407-866439-866567-866599	866407	866599	8
M-fo-DSM-14469__0	873647	873667	125-1	2.54e-09	+
M-fo-DSM-14469__0	873872	873900	15-1	1.35e-10	+
M-fo-DSM-14469__0	925508	925528	125-1	2.1600000000000004e-09	+
M-fo-DSM-14469__0	955154	955174	88-1	1.9600000000000003e-09	-
M-fo-DSM-14469__0	977106	977134	38-1	7.68e-09	-
M-fo-DSM-14469__0	1011602	1011622	125-1	8.16e-11	-
M-fo-DSM-14469__0	1017545	1017565	125-1	7.67e-09	-
M-fo-DSM-14469__0	1340672	1340691	28-2	9.26e-09	-
M-fo-DSM-14469__0	1367705	1367761	50-1	3.4299999999999995e-26	-	M-fo-DSM-14469__0:1367687-1367718-1367847-1367878	1367687	1367878	50
M-fo-DSM-14469__0	1367805	1367861	50-1	2.48e-17	+	M-fo-DSM-14469__0:1367687-1367718-1367847-1367878	1367687	1367878	50
M-fo-DSM-14469__0	1378347	1378401	55-1	3.99e-09	+
M-fo-DSM-14469__0	1379759	1379779	5-1	4.7e-09	-
M-fo-DSM-14469__0	1379760	1379788	12-3	8.320000000000001e-09	+
M-fo-DSM-14469__0	1396005	1396031	142-4	6.24e-09	+
M-fo-DSM-14469__0	1409333	1409347	138-1	4.43e-09	-
M-fo-DSM-14469__0	1415627	1415647	125-1	2.09e-09	-
M-fo-DSM-14469__0	1426683	1426723	95-2	2.8800000000000004e-09	+
M-fo-DSM-14469__0	1456487	1456507	125-1	2.54e-09	+
M-fo-DSM-14469__0	1459268	1459324	50-1	2.85e-24	-	M-fo-DSM-14469__0:1459250-1459282-1459408-1459440	1459250	1459440	95
M-fo-DSM-14469__0	1459367	1459423	50-1	1.01e-12	+	M-fo-DSM-14469__0:1459250-1459282-1459408-1459440	1459250	1459440	95
M-fo-DSM-14469__0	1474933	1474979	63-1	9.32e-09	+
M-fo-DSM-14469__0	1490100	1490120	125-1	1.8e-09	+
M-fo-DSM-14469__0	1504302	1504322	126-6	8.640000000000002e-09	+
M-fo-DSM-14469__0	1529159	1529211	37-1	4.52e-09	-
M-fo-DSM-14469__0	1531293	1531345	37-1	7.2400000000000015e-09	-
M-fo-DSM-14469__0	1548189	1548209	125-1	2.54e-09	+
M-fo-DSM-14469__0	1560087	1560155	131-5	3.04e-09	-
M-fo-DSM-14469__0	1578468	1578482	34-1	2.37e-09	+
M-fo-DSM-14469__0	1588432	1588460	36-4	9.24e-09	+
M-fo-DSM-14469__0	1595942	1596040	96-1	1.4400000000000002e-13	-
M-fo-DSM-14469__0	1651322	1651350	67-1	4.38e-10	+
M-fo-DSM-14469__0	1708815	1708871	50-1	7.05e-19	-
M-fo-DSM-14469__0	1708901	1708957	50-1	3.87e-14	+
M-fo-DSM-14469__0	1730059	1730079	5-1	7.509999999999999e-09	-
M-fo-DSM-14469__0	1755449	1755468	117-1	4.4700000000000005e-09	+
M-fo-DSM-14469__0	1795491	1795519	73-3	2.48e-09	-
M-fo-DSM-14469__0	1795527	1795555	73-3	1.45e-09	-
M-fo-DSM-14469__0	1840085	1840105	125-1	4.94e-09	-
M-fo-DSM-14469__0	1847781	1847837	35-1	6.800000000000001e-09	+
M-fo-DSM-14469__0	1916744	1916842	125-2	1.99e-09	+
M-fo-DSM-14469__0	1939214	1939234	125-1	9.87e-11	-
M-fo-DSM-14469__0	1955427	1955467	138-3	6.950000000000001e-10	-
M-fo-DSM-14469__0	1979034	1979074	138-3	3.81e-09	+
M-fo-DSM-14469__0	2022328	2022426	96-1	1.4400000000000002e-13	-
M-fo-DSM-14469__0	2031282	2031334	37-1	2.84e-10	+
M-fo-DSM-14469__0	2033723	2033779	50-1	1.14e-09	-
M-fo-DSM-14469__0	2047745	2047765	125-1	1.8e-09	-
M-fo-DSM-14469__0	2111245	2111340	35-2	9.24e-09	-
M-fo-DSM-14469__0	2115407	2115427	125-1	7.67e-09	+
M-fo-DSM-14469__0	2188086	2188114	12-3	3.49e-10	+
M-fo-DSM-14469__0	2195341	2195361	125-1	2.1600000000000004e-09	-
M-fo-DSM-14469__0	2227712	2227740	99-1	9.83e-09	-
M-fo-DSM-14469__0	2263615	2263635	125-1	7.440000000000002e-09	-
M-fo-DSM-14469__0	2272334	2272374	48-5	8.55e-09	-
M-fo-DSM-14469__0	2301155	2301175	125-1	7.67e-09	+
M-fo-DSM-14469__0	2303861	2303888	36-3	9.91e-09	+
M-fo-DSM-14469__0	2307204	2307231	62-1	3.19e-10	+
M-fo-DSM-14469__0	2325140	2325192	37-1	1.16e-11	+
M-fo-DSM-14469__0	2381087	2381111	138-2	9.69e-10	-
M-fo-DSM-14469__0	2451148	2451168	125-1	2.7600000000000004e-09	-
M-fo-DSM-14469__0	2454938	2454976	32-2	8.83e-09	-
M-fo-DSM-14469__0	2480155	2480211	50-1	1.4699999999999999e-18	-	M-fo-DSM-14469__0:2480137-2480168-2480283-2480314	2480137	2480314	50
M-fo-DSM-14469__0	2480241	2480297	50-1	8.82e-23	+	M-fo-DSM-14469__0:2480137-2480168-2480283-2480314	2480137	2480314	50
M-fo-DSM-14469__0	2492184	2492204	125-1	1.8e-09	-
M-fo-DSM-14469__0	2510648	2510700	37-1	4.84e-09	+
M-fo-DSM-14469__0	2515854	2515910	50-1	5.070000000000001e-12	-
M-fo-DSM-14469__0	2515939	2515995	50-1	3.4299999999999997e-15	+
M-fo-DSM-14469__0	2519477	2519517	95-2	3.37e-09	-
M-fo-DSM-14469__0	2521464	2521516	37-1	9.73e-09	+
M-fo-DSM-14469__0	2614444	2614491	3-1	1.6899999999999995e-09	+
M-fo-DSM-14469__0	2616123	2616143	125-1	7.3400000000000015e-09	+
M-fo-DSM-14469__0	2621888	2621956	95-1	1.3000000000000002e-10	+
M-fo-DSM-14469__0	2649552	2649572	5-1	7.56e-10	+
M-fo-DSM-14469__0	2654738	2654790	37-1	7.0099999999999996e-09	+
M-fo-DSM-14469__0	2655800	2655852	37-1	2.1600000000000004e-09	+
M-fo-DSM-14469__0	2671211	2671251	48-5	1.35e-10	+
M-fo-DSM-14469__0	2719610	2719666	50-1	2.48e-16	-
M-fo-DSM-14469__0	2719696	2719752	50-1	1.0300000000000003e-13	+
M-fo-DSM-14469__0	2752612	2752631	28-2	1.34e-10	+
M-fo-DSM-14469__0	2762490	2762546	12-1	7.41e-09	+
M-fo-DSM-14469__0	2784081	2784101	125-1	7.67e-09	-
M-fo-DSM-14469__0	2791019	2791075	50-1	4.84e-14	+
M-fo-DSM-14469__0	2806643	2806699	50-1	6.58e-10	-
M-fo-DSM-14469__0	2839822	2839921	136-3	7.99e-10	+
M-fo-DSM-14469__0	2855412	2855440	35-3	8.75e-09	-
M-fo-DSM-14469__0	2861246	2861286	126-2	9.9e-09	+
M-fo-DSM-14469__0	2861831	2861899	131-5	4.31e-09	+
M-fo-DSM-14469__0	2911892	2911944	37-1	5.420000000000001e-09	+
M-fo-DSM-14469__0	2940286	2940338	37-1	4.45e-09	-
M-fo-DSM-14469__0	2962156	2962176	125-1	1.16e-11	-
M-fo-DSM-14469__0	3020108	3020136	126-3	8.88e-09	-
M-fo-DSM-14469__0	3034376	3034415	131-9	1.09e-09	+
M-fo-DSM-14469__0	3045153	3045178	86-4	4.45e-09	+
M-fo-DSM-14469__0	3081333	3081366	125-4	9.78e-09	+
M-fo-DSM-14469__0	3124586	3124606	19-2	8.97e-09	+
M-fo-DSM-14469__0	3160776	3160796	5-1	1.11e-09	+
M-fo-DSM-14469__0	3163816	3163862	136-5	4.52e-09	+
M-fo-DSM-14469__0	3176391	3176410	76-1	4.51e-09	+
M-fo-DSM-14469__0	3184350	3184448	96-1	6.42e-09	+
M-fo-DSM-14469__0	3241248	3241347	51-1	4.870000000000001e-09	+
M-fo-DSM-14469__0	3262318	3262374	50-1	6.36e-20	+	M-fo-DSM-14469__0:3262214-3262244-3262360-3262390	3262214	3262390	5
M-fo-DSM-14469__0	3277035	3277091	50-1	1.23e-18	-
M-fo-DSM-14469__0	3277134	3277190	50-1	1.58e-11	+
M-fo-DSM-14469__0	3304647	3304687	138-3	8.93e-09	-
M-fo-DSM-14469__0	3356975	3356995	11-1	5.08e-09	+
M-fo-DSM-14469__0	3361849	3361889	56-2	4.7100000000000005e-09	+
M-fo-DSM-14469__0	3419947	3420003	50-1	9.57e-16	-	M-fo-DSM-14469__0:3419942-3419960-3420075-3420093	3419942	3420093	121
M-fo-DSM-14469__0	3420033	3420089	50-1	2.04e-15	+	M-fo-DSM-14469__0:3419942-3419960-3420075-3420093	3419942	3420093	121
M-fo-DSM-14469__0	3424322	3424336	34-1	2.37e-09	-
M-fo-DSM-14469__0	3426508	3426564	50-1	2.8499999999999995e-17	-	M-fo-DSM-14469__0:3426498-3426513-3426645-3426660	3426498	3426660	101
M-fo-DSM-14469__0	3426594	3426650	50-1	4.09e-20	+	M-fo-DSM-14469__0:3426498-3426513-3426645-3426660	3426498	3426660	101
M-fo-DSM-14469__0	3433328	3433356	12-3	4.52e-09	-
M-fo-DSM-14469__0	3513397	3513416	28-2	1.32e-09	+
M-fo-DSM-14469__0	3513968	3513988	125-1	2.54e-09	-
M-fo-DSM-14469__0	3516162	3516218	50-1	8.369999999999997e-22	-
M-fo-DSM-14469__0	3516248	3516304	50-1	6.510000000000001e-18	+
M-fo-DSM-14469__0	3518273	3518327	4-2	7.609999999999998e-09	+
M-fo-DSM-14469__0	3519274	3519286	55-2	5.760000000000001e-09	+
M-fo-DSM-14469__0	3531006	3531034	66-2	8.7e-09	-
M-fo-DSM-14469__0	3545514	3545609	35-2	1.8e-09	-
M-fo-DSM-14469__0	3625378	3625476	96-1	1.4400000000000002e-13	+
M-fo-DSM-14469__0	3652502	3652528	27-4	3.4000000000000007e-09	-
M-fo-DSM-14469__0	3711984	3712004	126-6	9.21e-09	-
M-fo-DSM-14469__0	3717902	3717916	96-2	7.859999999999999e-09	-
M-fo-DSM-14469__0	3769338	3769390	37-1	9.7e-10	+
M-fo-DSM-14469__0	3778012	3778068	50-1	7.15e-14	-	M-fo-DSM-14469__0:3777995-3778025-3778152-3778182	3777995	3778182	72
M-fo-DSM-14469__0	3778110	3778166	50-1	5.2400000000000005e-17	+	M-fo-DSM-14469__0:3777995-3778025-3778152-3778182	3777995	3778182	72
M-fo-DSM-14469__0	3832709	3832737	73-3	8.789999999999999e-16	+	M-fo-DSM-14469__0:3832705-3832716-3832887-3832898	3832705	3832898	73
M-fo-DSM-14469__0	3832745	3832773	73-3	1.3100000000000001e-17	+	M-fo-DSM-14469__0:3832705-3832716-3832887-3832898	3832705	3832898	73
M-fo-DSM-14469__0	3832781	3832809	73-3	1.3100000000000001e-17	+	M-fo-DSM-14469__0:3832705-3832716-3832887-3832898	3832705	3832898	73
M-fo-DSM-14469__0	3832817	3832845	73-3	3.25e-16	+	M-fo-DSM-14469__0:3832705-3832716-3832887-3832898	3832705	3832898	73
M-fo-DSM-14469__0	3832853	3832881	73-3	1.04e-15	+	M-fo-DSM-14469__0:3832705-3832716-3832887-3832898	3832705	3832898	73
M-fo-DSM-14469__0	3855193	3855247	136-2	1.0499999999999999e-09	+
M-fo-DSM-14469__0	3855206	3855274	131-5	3.939999999999999e-09	+
M-fo-DSM-14469__0	3884172	3884212	56-2	3.4399999999999997e-09	+
M-fo-DSM-14469__0	3915401	3915457	50-1	4.3600000000000003e-16	-
M-fo-DSM-14469__0	3915487	3915543	50-1	7.519999999999997e-20	+
M-fo-DSM-14469__0	3924449	3924469	5-1	4.41e-09	+
M-fo-DSM-14469__0	3942621	3942641	19-2	8.25e-09	+
M-fo-DSM-14469__0	3974397	3974465	131-5	1.4300000000000002e-09	-
M-fo-DSM-14469__0	3989639	3989667	73-3	1.5e-09	+
M-fo-DSM-14469__0	3998741	3998793	37-1	2.7899999999999997e-09	+
M-fo-DSM-14469__0	4007615	4007649	80-1	4.0999999999999995e-09	+
M-fo-DSM-14469__0	4032833	4032889	50-1	2.27e-09	-
M-fo-DSM-14469__0	4032932	4032988	50-1	4.29e-18	+
M-fo-DSM-14469__0	4035679	4035699	139-1	8.22e-10	-	M-fo-DSM-14469__0:4035673-4035702-4035847-4035876	4035673	4035876	139
M-fo-DSM-14469__0	4035682	4035702	139-1	2.09e-09	+	M-fo-DSM-14469__0:4035673-4035702-4035847-4035876	4035673	4035876	139
M-fo-DSM-14469__0	4035848	4035868	139-1	2.09e-09	-	M-fo-DSM-14469__0:4035673-4035702-4035847-4035876	4035673	4035876	139
M-fo-DSM-14469__0	4035851	4035871	139-1	8.22e-10	+	M-fo-DSM-14469__0:4035673-4035702-4035847-4035876	4035673	4035876	139
M-fo-DSM-14469__0	4068544	4068584	56-2	3.15e-10	-
M-fo-DSM-14469__0	4073768	4073788	5-1	7.47e-10	+
M-fo-DSM-14469__0	4076539	4076578	131-9	8.320000000000001e-09	-
M-fo-DSM-14469__0	4090670	4090725	137-5	3.3299999999999995e-09	-
M-fo-DSM-14469__0	4092490	4092504	34-1	5.789999999999999e-09	-
M-fo-DSM-14469__0	4094108	4094163	145-2	8.51e-09	-
M-fo-DSM-14469__0	4130951	4130971	125-1	2.54e-10	-
M-fo-DSM-14469__0	4142400	4142420	125-1	6.06e-09	+
M-fo-DSM-14469__0	4236738	4236806	131-5	1.9699999999999996e-09	-
M-fo-DSM-14469__0	4251533	4251552	28-2	8.9e-09	+
M-fo-DSM-14469__0	4293604	4293656	37-1	1.3300000000000002e-09	-
M-fo-DSM-14469__0	4320748	4320804	50-1	7.33e-14	-
M-fo-DSM-14469__0	4320834	4320890	50-1	5.03e-16	+
M-fo-DSM-14469__0	4352164	4352216	37-1	7.859999999999999e-09	-
M-fo-DSM-14469__0	4378670	4378690	125-1	1.8e-09	+
M-fo-DSM-14469__0	4432808	4432834	69-2	2.2300000000000003e-11	-	M-fo-DSM-14469__0:4432807-4432841-4432956-4432990	4432807	4432990	69
M-fo-DSM-14469__0	4432828	4432884	50-1	3.0799999999999995e-13	-	M-fo-DSM-14469__0:4432807-4432841-4432956-4432990	4432807	4432990	69
M-fo-DSM-14469__0	4432914	4432970	50-1	2.1699999999999998e-13	+	M-fo-DSM-14469__0:4432807-4432841-4432956-4432990	4432807	4432990	69
M-fo-DSM-14469__0	4432964	4432990	69-2	2.2300000000000003e-11	+	M-fo-DSM-14469__0:4432807-4432841-4432956-4432990	4432807	4432990	69
M-fo-DSM-14469__0	4461842	4461862	125-1	2.7600000000000004e-09	-
M-fo-DSM-14469__0	4468078	4468091	121-1	2.8600000000000005e-09	+
M-fo-DSM-14469__0	4480858	4480878	125-1	7.67e-09	+
M-fo-DSM-14469__0	4482460	4482514	143-3	7.87e-09	+
M-fo-DSM-14469__0	4483989	4484009	125-1	7.67e-09	-
M-fo-DSM-14469__0	4486359	4486411	37-1	8.110000000000001e-10	+
M-fo-DSM-14469__0	4508516	4508572	50-1	8.540000000000001e-23	-	M-fo-DSM-14469__0:4508498-4508527-4508658-4508687	4508498	4508687	50
M-fo-DSM-14469__0	4508614	4508670	50-1	5.54e-31	+	M-fo-DSM-14469__0:4508498-4508527-4508658-4508687	4508498	4508687	50
M-fo-DSM-14469__0	4509458	4509472	34-1	3.6700000000000004e-09	+
M-fo-DSM-14469__0	4518223	4518279	50-1	5.04e-15	-	M-fo-DSM-14469__0:4518205-4518228-4518372-4518395	4518205	4518395	30
M-fo-DSM-14469__0	4518322	4518378	50-1	2.52e-10	+	M-fo-DSM-14469__0:4518205-4518228-4518372-4518395	4518205	4518395	30
M-fo-DSM-14469__0	4520582	4520602	125-1	4.53e-13	+
M-fo-DSM-14469__0	4537608	4537646	105-1	4.3700000000000004e-09	-
M-fo-DSM-14469__0	4544518	4544546	73-3	2.35e-10	-
M-fo-DSM-14469__0	4560949	4560969	125-1	9.87e-11	-
M-mu-DSM-20544__0	981	1033	37-1	2.3099999999999998e-10	+
M-mu-DSM-20544__0	1092	1144	37-1	5.160000000000001e-11	+
M-mu-DSM-20544__0	6018	6070	37-1	8.45e-09	+
M-mu-DSM-20544__0	10917	10957	56-2	1.15e-09	-
M-mu-DSM-20544__0	10999	11051	37-1	1.0800000000000002e-09	+
M-mu-DSM-20544__0	11296	11336	27-3	2.3899999999999998e-15	-
M-mu-DSM-20544__0	14705	14745	56-2	2.44e-09	-
M-mu-DSM-20544__0	35577	35629	37-1	2.85e-09	+
M-mu-DSM-20544__0	36087	36139	37-1	7.47e-09	+
M-mu-DSM-20544__0	37343	37395	37-1	2.7e-09	+
M-mu-DSM-20544__0	37736	37788	37-1	9.12e-12	+
M-mu-DSM-20544__0	37820	37872	37-1	9.87e-12	+
M-mu-DSM-20544__0	41065	41117	37-1	7.27e-10	+
M-mu-DSM-20544__0	46994	47046	37-1	3.1e-09	-
M-mu-DSM-20544__0	47004	47024	22-1	5.53e-09	+
M-mu-DSM-20544__0	47732	47784	37-1	4.4799999999999994e-09	-
M-mu-DSM-20544__0	49065	49117	37-1	4.020000000000001e-09	-
M-mu-DSM-20544__0	52425	52465	56-2	4.99e-09	-
M-mu-DSM-20544__0	52961	53013	37-1	5.24e-09	-
M-mu-DSM-20544__0	55585	55605	5-1	2.7999999999999996e-10	-	M-mu-DSM-20544__0:55581-55602-55955-55976	55581	55976	5
M-mu-DSM-20544__0	57785	57805	22-1	4.42e-09	+
M-mu-DSM-20544__0	59494	59514	5-1	6.18e-09	+
M-mu-DSM-20544__0	61496	61548	37-1	3.18e-09	+
M-mu-DSM-20544__0	71913	71965	37-1	1.0100000000000001e-11	+
M-mu-DSM-20544__0	71943	71995	37-1	5.11e-09	+
M-mu-DSM-20544__0	71948	71976	12-3	1.3900000000000002e-09	-
M-mu-DSM-20544__0	72451	72476	64-2	9.2e-09	+
M-mu-DSM-20544__0	72779	72819	27-3	2.1899999999999997e-11	-
M-mu-DSM-20544__0	72871	72897	27-4	7.020000000000001e-13	-
M-mu-DSM-20544__0	73173	73225	37-1	1.6899999999999995e-09	-
M-mu-DSM-20544__0	74047	74087	56-2	8.43e-09	+
M-mu-DSM-20544__0	76660	76712	37-1	6.54e-09	+
M-mu-DSM-20544__0	79654	79674	19-2	7.0799999999999995e-09	-
M-mu-DSM-20544__0	80683	80723	56-2	3.19e-09	-
M-mu-DSM-20544__0	81081	81101	19-2	9.890000000000001e-09	+
M-mu-DSM-20544__0	81775	81815	27-3	1.29e-18	-
M-mu-DSM-20544__0	81868	81894	27-4	3.61e-14	-
M-mu-DSM-20544__0	82140	82192	37-1	1.06e-10	-
M-mu-DSM-20544__0	87758	87810	37-1	9.17e-09	+
M-mu-DSM-20544__0	88513	88565	37-1	2.5e-09	+
M-mu-DSM-20544__0	89531	89583	37-1	7.040000000000001e-09	+
M-mu-DSM-20544__0	92342	92394	37-1	6.27e-09	+
M-mu-DSM-20544__0	92364	92384	11-1	4.8100000000000006e-09	-
M-mu-DSM-20544__0	93282	93322	56-2	4.95e-10	-
M-mu-DSM-20544__0	95952	95972	11-1	4.04e-09	-
M-mu-DSM-20544__0	96065	96117	37-1	6e-09	+
M-mu-DSM-20544__0	96301	96341	56-2	7.659999999999999e-09	-
M-mu-DSM-20544__0	98071	98099	12-3	3.15e-09	-
M-mu-DSM-20544__0	98111	98163	37-1	3.22e-09	+
M-mu-DSM-20544__0	98624	98676	37-1	6.859999999999999e-10	+
M-mu-DSM-20544__0	99697	99749	37-1	1.34e-11	+
M-mu-DSM-20544__0	99850	99902	37-1	7.290000000000001e-09	+
M-mu-DSM-20544__0	101261	101313	37-1	4.5799999999999995e-09	+
M-mu-DSM-20544__0	104170	104210	56-2	8.22e-09	-
M-mu-DSM-20544__0	107534	107586	37-1	7.320000000000001e-10	+
M-mu-DSM-20544__0	107576	107628	37-1	1.71e-09	+
M-mu-DSM-20544__0	107603	107655	37-1	1.6699999999999998e-09	+
M-mu-DSM-20544__0	107738	107790	37-1	2.34e-10	+
M-mu-DSM-20544__0	111203	111229	27-4	1.9300000000000002e-15	+
M-mu-DSM-20544__0	111281	111321	27-3	2.41e-09	+
M-mu-DSM-20544__0	111454	111494	27-3	4.7400000000000006e-11	-
M-mu-DSM-20544__0	111548	111574	27-4	4.3000000000000004e-13	-
M-mu-DSM-20544__0	113380	113420	56-2	1.9100000000000002e-09	-
M-mu-DSM-20544__0	113794	113821	139-2	5.6000000000000005e-09	+
M-mu-DSM-20544__0	116893	116945	37-1	2.04e-09	+
M-mu-DSM-20544__0	124714	124766	37-1	3.21e-10	-
M-mu-DSM-20544__0	126238	126290	37-1	7.42e-10	-
M-mu-DSM-20544__0	126337	126389	37-1	2.23e-09	-
M-mu-DSM-20544__0	127161	127201	56-2	7.55e-10	+
M-mu-DSM-20544__0	130874	130899	75-1	2.37e-09	+
M-mu-DSM-20544__0	132264	132316	37-1	3.0199999999999996e-17	+	M-mu-DSM-20544__0:132257-132269-132310-132322	132257	132322	37
M-mu-DSM-20544__0	132863	132915	37-1	2.12e-09	+
M-mu-DSM-20544__0	137595	137647	37-1	8.27e-09	+
M-mu-DSM-20544__0	143113	143165	37-1	4.9e-09	+
M-mu-DSM-20544__0	144028	144080	37-1	7.43e-09	-
M-mu-DSM-20544__0	144121	144173	37-1	1.82e-09	-
M-mu-DSM-20544__0	147237	147291	4-2	2.7000000000000005e-10	+
M-mu-DSM-20544__0	148374	148426	37-1	6.52e-11	+
M-mu-DSM-20544__0	148585	148605	22-1	4.78e-09	-
M-mu-DSM-20544__0	148785	148837	37-1	7.33e-09	+
M-mu-DSM-20544__0	150041	150081	56-2	3.11e-09	+
M-mu-DSM-20544__0	152020	152048	12-3	4.28e-09	+
M-mu-DSM-20544__0	152856	152896	48-5	1.6800000000000004e-09	+
M-mu-DSM-20544__0	153739	153759	11-1	2.04e-09	-
M-mu-DSM-20544__0	154597	154649	37-1	1.9100000000000002e-09	+
M-mu-DSM-20544__0	156037	156089	37-1	4.26e-09	+
M-mu-DSM-20544__0	156298	156350	37-1	1.02e-09	+
M-mu-DSM-20544__0	157496	157548	37-1	5.16e-09	+
M-mu-DSM-20544__0	158003	158055	37-1	3.6099999999999997e-09	+
M-mu-DSM-20544__0	158033	158085	37-1	1.02e-09	+
M-mu-DSM-20544__0	158335	158363	15-1	5.599999999999999e-10	+
M-mu-DSM-20544__0	160547	160587	56-2	5.7799999999999995e-09	-
M-mu-DSM-20544__0	161304	161356	37-1	1.1e-12	+
M-mu-DSM-20544__0	174972	174986	34-1	9.270000000000001e-09	-
M-mu-DSM-20544__0	175326	175340	34-1	9.270000000000001e-09	-
M-mu-DSM-20544__0	175425	175477	37-1	6.84e-10	+
M-mu-DSM-20544__0	179196	179248	37-1	1.3000000000000002e-10	+
M-mu-DSM-20544__0	179586	179638	37-1	5.18e-09	-
M-mu-DSM-20544__0	179733	179785	37-1	5.3600000000000005e-09	-
M-mu-DSM-20544__0	179736	179788	37-1	9.670000000000002e-09	-
M-mu-DSM-20544__0	179952	180004	37-1	2.9399999999999998e-09	-
M-mu-DSM-20544__0	180010	180038	9-1	2.45e-09	-
M-mu-DSM-20544__0	181867	181887	11-1	2.07e-09	-
M-mu-DSM-20544__0	182647	182699	37-1	9.309999999999999e-09	+
M-mu-DSM-20544__0	183361	183413	37-1	2.98e-09	+
M-mu-DSM-20544__0	184155	184207	37-1	3.75e-09	+
M-mu-DSM-20544__0	189558	189578	19-2	5.550000000000001e-09	-
M-mu-DSM-20544__0	190597	190637	56-2	9.429999999999999e-09	-
M-mu-DSM-20544__0	192901	192953	37-1	4.14e-09	+
M-mu-DSM-20544__0	195451	195503	37-1	1.87e-09	+
M-mu-DSM-20544__0	196396	196448	37-1	2.57e-10	-
M-mu-DSM-20544__0	196885	196937	37-1	1.06e-10	-
M-mu-DSM-20544__0	201542	201594	37-1	5.2900000000000006e-09	+
M-mu-DSM-20544__0	207018	207070	37-1	1.1e-09	-
M-mu-DSM-20544__0	209187	209239	37-1	5.660000000000001e-09	+
M-mu-DSM-20544__0	211563	211603	56-2	6.2e-09	+
M-mu-DSM-20544__0	211599	211651	37-1	3.360000000000001e-09	+
M-mu-DSM-20544__0	213170	213190	22-1	1.8000000000000002e-10	-
M-mu-DSM-20544__0	215119	215171	37-1	7.66e-10	+
M-mu-DSM-20544__0	216450	216502	37-1	1.0399999999999999e-10	+
M-mu-DSM-20544__0	218925	218977	37-1	1.11e-09	+
M-mu-DSM-20544__0	218928	218980	37-1	5.589999999999999e-09	+
M-mu-DSM-20544__0	221466	221518	37-1	3.939999999999999e-09	+
M-mu-DSM-20544__0	222404	222456	37-1	9e-09	+
M-mu-DSM-20544__0	223701	223753	37-1	7.91e-09	+
M-mu-DSM-20544__0	226487	226539	37-1	1.9600000000000003e-09	+
M-mu-DSM-20544__0	227081	227133	37-1	7.969999999999999e-10	+
M-mu-DSM-20544__0	228619	228671	37-1	8.77e-09	+
M-mu-DSM-20544__0	229800	229852	37-1	4.09e-09	-
M-mu-DSM-20544__0	233930	233982	37-1	1.71e-09	+
M-mu-DSM-20544__0	236165	236185	22-1	6.27e-09	+
M-mu-DSM-20544__0	236604	236624	19-2	3.360000000000001e-09	+
M-mu-DSM-20544__0	236702	236754	37-1	7.859999999999999e-09	+
M-mu-DSM-20544__0	237918	237970	37-1	4.92e-09	+
M-mu-DSM-20544__0	237973	237993	19-2	2.17e-09	-
M-mu-DSM-20544__0	247909	247961	37-1	7.47e-09	+
M-mu-DSM-20544__0	249822	249874	37-1	6.859999999999998e-09	+
M-mu-DSM-20544__0	250364	250416	37-1	4.39e-09	+
M-mu-DSM-20544__0	250717	250769	37-1	3.99e-09	+
M-mu-DSM-20544__0	251487	251507	19-2	5.58e-10	-
M-mu-DSM-20544__0	251558	251610	37-1	9.42e-11	+
M-mu-DSM-20544__0	252811	252851	56-2	1.95e-09	-
M-mu-DSM-20544__0	255214	255266	37-1	4.0600000000000005e-09	+
M-mu-DSM-20544__0	258907	258935	9-1	1.9699999999999996e-09	+
M-mu-DSM-20544__0	259142	259194	37-1	9.239999999999999e-10	+
M-mu-DSM-20544__0	260030	260082	37-1	9.73e-09	+
M-mu-DSM-20544__0	264619	264671	37-1	6.970000000000001e-09	+
M-mu-DSM-20544__0	269048	269100	37-1	4.5600000000000003e-10	+
M-mu-DSM-20544__0	269811	269863	37-1	7.43e-09	+
M-mu-DSM-20544__0	275463	275515	37-1	6.1e-09	+
M-mu-DSM-20544__0	278878	278904	27-4	3.35e-14	-
M-mu-DSM-20544__0	279809	279861	37-1	4.92e-09	-
M-mu-DSM-20544__0	283562	283614	37-1	4.46e-09	+
M-mu-DSM-20544__0	313047	313087	138-3	2.7600000000000004e-09	-
M-mu-DSM-20544__0	314799	314851	37-1	3.7200000000000004e-09	+
M-mu-DSM-20544__0	315618	315670	37-1	3.3500000000000003e-10	+
M-mu-DSM-20544__0	315927	315979	37-1	2.48e-09	+
M-mu-DSM-20544__0	317266	317306	56-2	4.28e-09	+
M-mu-DSM-20544__0	323878	323898	13-1	6.09e-09	+
M-mu-DSM-20544__0	326114	326140	27-4	1.22e-14	+	M-mu-DSM-20544__0:326040-326060-326203-326223	326040	326223	36
M-mu-DSM-20544__0	326167	326190	27-2	1.36e-09	+	M-mu-DSM-20544__0:326040-326060-326203-326223	326040	326223	36
M-mu-DSM-20544__0	326192	326232	27-3	4.72e-11	+	M-mu-DSM-20544__0:326040-326060-326203-326223	326040	326223	36
M-mu-DSM-20544__0	328424	328476	37-1	9.340000000000001e-09	+
M-mu-DSM-20544__0	329911	329939	9-1	1.04e-12	+	M-mu-DSM-20544__0:329812-329824-330254-330266	329812	330266	9
M-mu-DSM-20544__0	330010	330038	9-1	5.839999999999999e-13	+	M-mu-DSM-20544__0:329812-329824-330254-330266	329812	330266	9
M-mu-DSM-20544__0	330226	330254	9-1	8.18e-09	+	M-mu-DSM-20544__0:329812-329824-330254-330266	329812	330266	9
M-mu-DSM-20544__0	332736	332788	37-1	7.090000000000001e-11	+
M-mu-DSM-20544__0	332937	332989	37-1	1.94e-09	+
M-mu-DSM-20544__0	333909	333961	37-1	9.5e-10	+
M-mu-DSM-20544__0	334218	334270	37-1	2.8300000000000002e-11	+
M-mu-DSM-20544__0	334758	334810	37-1	9.340000000000001e-09	+
M-mu-DSM-20544__0	335758	335778	11-1	2.6800000000000003e-09	-
M-mu-DSM-20544__0	339512	339564	37-1	9.73e-09	+
M-mu-DSM-20544__0	359474	359502	15-1	5.45e-13	-
M-mu-DSM-20544__0	359610	359638	15-1	3.8100000000000003e-10	-
M-mu-DSM-20544__0	359703	359731	15-1	1.07e-12	-
M-mu-DSM-20544__0	362381	362433	37-1	9.83e-11	+
M-mu-DSM-20544__0	364580	364600	19-2	1.46e-09	+
M-mu-DSM-20544__0	368321	368361	56-2	3.91e-09	-
M-mu-DSM-20544__0	372128	372180	37-1	6.579999999999999e-09	+
M-mu-DSM-20544__0	372392	372444	37-1	1.17e-10	+
M-mu-DSM-20544__0	374030	374082	37-1	3.04e-09	+	M-mu-DSM-20544__0:373736-373748-374155-374167	373736	374167	12
M-mu-DSM-20544__0	380181	380233	37-1	2.74e-10	+
M-mu-DSM-20544__0	382246	382298	37-1	4.3e-09	+
M-mu-DSM-20544__0	389481	389533	37-1	2.17e-09	-
M-mu-DSM-20544__0	391284	391324	56-2	7.8e-10	+
M-mu-DSM-20544__0	397025	397077	37-1	6.990000000000002e-09	+
M-mu-DSM-20544__0	403003	403055	37-1	8.69e-09	+
M-mu-DSM-20544__0	406180	406232	37-1	2.47e-09	+
M-mu-DSM-20544__0	406418	406438	19-2	5.58e-10	+
M-mu-DSM-20544__0	408057	408082	86-4	1.65e-09	+	M-mu-DSM-20544__0:408027-408042-408573-408588	408027	408588	86
M-mu-DSM-20544__0	410364	410384	13-1	1.85e-09	+
M-mu-DSM-20544__0	413333	413353	19-2	6.06e-09	+
M-mu-DSM-20544__0	413692	413744	37-1	1.9100000000000002e-09	-
M-mu-DSM-20544__0	422099	422151	37-1	4.76e-09	-
M-mu-DSM-20544__0	422270	422322	37-1	1.0400000000000001e-11	-
M-mu-DSM-20544__0	428551	428603	37-1	5.0900000000000004e-09	-
M-mu-DSM-20544__0	429061	429113	37-1	1.24e-09	-
M-mu-DSM-20544__0	432666	432718	37-1	3.07e-09	+
M-mu-DSM-20544__0	433273	433293	22-1	5.9499999999999995e-09	+
M-mu-DSM-20544__0	438483	438535	37-1	9.309999999999999e-09	+
M-mu-DSM-20544__0	439957	440009	37-1	4.46e-09	+
M-mu-DSM-20544__0	441855	441907	37-1	8.55e-10	-
M-mu-DSM-20544__0	443147	443199	37-1	8.940000000000001e-09	+
M-mu-DSM-20544__0	444676	444728	37-1	1.7699999999999999e-09	+
M-mu-DSM-20544__0	458115	458167	37-1	5.7700000000000005e-09	-
M-mu-DSM-20544__0	463279	463299	5-1	9.46e-11	-
M-mu-DSM-20544__0	468421	468473	37-1	2.09e-09	-
M-mu-DSM-20544__0	475549	475601	37-1	2.97e-09	-
M-mu-DSM-20544__0	477353	477373	13-1	7.349999999999999e-10	-	M-mu-DSM-20544__0:477344-477355-477698-477709	477344	477709	38
M-mu-DSM-20544__0	478456	478508	37-1	8.97e-09	+
M-mu-DSM-20544__0	480046	480098	37-1	8.98e-10	+
M-mu-DSM-20544__0	483632	483684	37-1	6.29e-09	+
M-mu-DSM-20544__0	484781	484833	37-1	6.25e-09	+
M-mu-DSM-20544__0	486391	486431	48-5	4.3700000000000004e-10	+
M-mu-DSM-20544__0	501713	501765	37-1	7.4e-09	+
M-mu-DSM-20544__0	503498	503550	37-1	3.98e-09	+
M-mu-DSM-20544__0	504437	504477	56-2	3.76e-09	-
M-mu-DSM-20544__0	505431	505483	37-1	6.19e-09	-	M-mu-DSM-20544__0:505243-505254-505866-505877	505243	505877	4
M-mu-DSM-20544__0	506158	506178	11-1	4.7499999999999995e-09	-
M-mu-DSM-20544__0	510133	510161	12-3	5.5000000000000004e-09	-
M-mu-DSM-20544__0	511427	511479	37-1	8.01e-11	+
M-mu-DSM-20544__0	515355	515394	54-2	7.809999999999998e-09	+
M-mu-DSM-20544__0	517314	517340	27-4	3.3e-17	+
M-mu-DSM-20544__0	517367	517390	27-2	4.58e-11	+
M-mu-DSM-20544__0	517392	517432	27-3	2.6600000000000003e-13	+
M-mu-DSM-20544__0	526408	526460	37-1	2.05e-11	+
M-mu-DSM-20544__0	530679	530731	37-1	6e-09	+
M-mu-DSM-20544__0	549278	549330	37-1	3.4e-10	-
M-mu-DSM-20544__0	559119	559171	37-1	6.36e-09	-
M-mu-DSM-20544__0	559575	559627	37-1	3.65e-11	+
M-mu-DSM-20544__0	559680	559732	37-1	4.76e-09	+
M-mu-DSM-20544__0	559716	559768	37-1	2.51e-10	+
M-mu-DSM-20544__0	559746	559798	37-1	2.41e-09	+
M-mu-DSM-20544__0	561453	561505	37-1	5.920000000000001e-09	+
M-mu-DSM-20544__0	561906	561958	37-1	1.71e-09	+
M-mu-DSM-20544__0	564977	564997	19-2	4.72e-09	-
M-mu-DSM-20544__0	567641	567681	56-2	3.9e-09	+
M-mu-DSM-20544__0	569304	569356	37-1	6.93e-09	+
M-mu-DSM-20544__0	570675	570727	37-1	4.14e-09	+
M-mu-DSM-20544__0	573478	573518	56-2	6.9799999999999995e-09	-
M-mu-DSM-20544__0	573887	573939	37-1	1.24e-09	+
M-mu-DSM-20544__0	579411	579430	28-2	4.22e-10	+
M-mu-DSM-20544__0	590404	590456	37-1	4.84e-09	+
M-mu-DSM-20544__0	590887	590939	37-1	5.8e-10	+
M-mu-DSM-20544__0	591046	591098	37-1	2.09e-09	+
M-mu-DSM-20544__0	591220	591272	37-1	8.58e-09	+
M-mu-DSM-20544__0	592102	592156	4-2	9.83e-09	-
M-mu-DSM-20544__0	592503	592555	37-1	4.53e-09	+
M-mu-DSM-20544__0	597643	597695	37-1	1.2800000000000001e-09	+
M-mu-DSM-20544__0	599496	599548	37-1	2.42e-09	+
M-mu-DSM-20544__0	600809	600861	37-1	7.74e-09	+
M-mu-DSM-20544__0	602513	602565	37-1	8.27e-09	+
M-mu-DSM-20544__0	603055	603095	56-2	8.43e-09	-
M-mu-DSM-20544__0	603323	603375	37-1	8.840000000000001e-11	-
M-mu-DSM-20544__0	603355	603383	12-3	4.870000000000001e-09	-
M-mu-DSM-20544__0	605582	605622	56-2	7.47e-09	-
M-mu-DSM-20544__0	605583	605635	37-1	5.9e-09	-
M-mu-DSM-20544__0	610831	610871	56-2	6.83e-09	-
M-mu-DSM-20544__0	610859	610911	37-1	3.09e-09	+
M-mu-DSM-20544__0	612750	612802	37-1	8.5e-09	-
M-mu-DSM-20544__0	614718	614758	56-2	5.4e-09	-
M-mu-DSM-20544__0	616231	616250	28-2	4.01e-12	+
M-mu-DSM-20544__0	624090	624110	22-1	6.59e-10	+
M-mu-DSM-20544__0	629386	629426	56-2	7.74e-09	-
M-mu-DSM-20544__0	630297	630317	11-1	7.970000000000001e-09	+
M-mu-DSM-20544__0	630553	630605	37-1	2.5000000000000003e-12	+
M-mu-DSM-20544__0	632177	632229	37-1	6.990000000000002e-09	+
M-mu-DSM-20544__0	632546	632598	37-1	9.61e-09	+
M-mu-DSM-20544__0	635335	635349	34-2	6.9e-09	-
M-mu-DSM-20544__0	652819	652871	37-1	3.3899999999999997e-09	-
M-mu-DSM-20544__0	652912	652964	37-1	8.14e-09	-
M-mu-DSM-20544__0	656465	656505	56-2	1.51e-10	-
M-mu-DSM-20544__0	656876	656904	9-1	2.13e-09	+
M-mu-DSM-20544__0	657515	657567	37-1	5.9e-09	-
M-mu-DSM-20544__0	662448	662500	37-1	5.7e-09	+
M-mu-DSM-20544__0	667400	667452	37-1	5.94e-09	+
M-mu-DSM-20544__0	672296	672348	37-1	8.059999999999999e-09	-
M-mu-DSM-20544__0	675721	675773	37-1	3.17e-09	+
M-mu-DSM-20544__0	676124	676144	19-2	2.9399999999999998e-09	-
M-mu-DSM-20544__0	691783	691835	37-1	7.400000000000001e-10	+
M-mu-DSM-20544__0	691865	691885	11-1	9.13e-09	-
M-mu-DSM-20544__0	696620	696672	37-1	3.15e-09	-
M-mu-DSM-20544__0	698383	698435	37-1	8.309999999999999e-10	+
M-mu-DSM-20544__0	700333	700385	37-1	1.51e-09	+
M-mu-DSM-20544__0	700967	700987	5-1	5.1900000000000005e-09	+	M-mu-DSM-20544__0:700898-700912-700970-700984	700898	700984	44
M-mu-DSM-20544__0	701100	701152	37-1	1.8100000000000002e-09	+
M-mu-DSM-20544__0	702168	702220	37-1	9.309999999999999e-09	+
M-mu-DSM-20544__0	712845	712897	37-1	4.5799999999999995e-09	+
M-mu-DSM-20544__0	715318	715370	37-1	3.8100000000000003e-16	+	M-mu-DSM-20544__0:715308-715328-715407-715427	715308	715427	37
M-mu-DSM-20544__0	717347	717399	37-1	6.74e-10	+
M-mu-DSM-20544__0	718619	718639	11-1	4.56e-09	-
M-mu-DSM-20544__0	718937	718977	56-2	8.98e-09	-
M-mu-DSM-20544__0	719062	719082	19-2	8.67e-09	-
M-mu-DSM-20544__0	721051	721103	37-1	9.17e-10	+
M-mu-DSM-20544__0	723506	723558	37-1	3.15e-09	+
M-mu-DSM-20544__0	725436	725488	37-1	1.9099999999999999e-10	+
M-mu-DSM-20544__0	725858	725910	37-1	7.33e-09	+
M-mu-DSM-20544__0	726998	727018	19-2	7.970000000000001e-09	-
M-mu-DSM-20544__0	730808	730828	22-1	9.1e-10	-
M-mu-DSM-20544__0	733567	733619	37-1	2.02e-10	-
M-mu-DSM-20544__0	734244	734296	37-1	2.8999999999999996e-14	+	M-mu-DSM-20544__0:734207-734220-734496-734509	734207	734509	37
M-mu-DSM-20544__0	734442	734494	37-1	6.56e-14	+	M-mu-DSM-20544__0:734207-734220-734496-734509	734207	734509	37
M-mu-DSM-20544__0	738154	738206	37-1	1.8100000000000002e-09	+
M-mu-DSM-20544__0	750135	750175	56-2	5.68e-10	-
M-mu-DSM-20544__0	758768	758788	22-1	4.0299999999999995e-09	+
M-mu-DSM-20544__0	761984	762036	37-1	7.859999999999999e-11	+
M-mu-DSM-20544__0	780760	780815	74-2	6.65e-09	-
M-mu-DSM-20544__0	844355	844375	22-1	3.48e-10	+
M-mu-DSM-20544__0	844376	844396	19-2	3.0599999999999998e-09	-
M-mu-DSM-20544__0	844702	844754	37-1	4.07e-09	+
M-mu-DSM-20544__0	850770	850822	37-1	4.589999999999999e-09	+
M-mu-DSM-20544__0	850827	850879	37-1	3.6e-09	+
M-mu-DSM-20544__0	850989	851041	37-1	4.03e-10	+
M-mu-DSM-20544__0	852675	852727	37-1	6.89e-10	+
M-mu-DSM-20544__0	858600	858652	37-1	4.020000000000001e-09	+
M-mu-DSM-20544__0	858798	858850	37-1	1.11e-09	+
M-mu-DSM-20544__0	858804	858856	37-1	8.370000000000001e-09	+
M-mu-DSM-20544__0	859269	859321	37-1	8.97e-09	+
M-mu-DSM-20544__0	861843	861895	37-1	4.43e-09	+
M-mu-DSM-20544__0	865783	865811	12-3	6.08e-09	-
M-mu-DSM-20544__0	868317	868369	37-1	8.86e-09	+
M-mu-DSM-20544__0	869705	869745	56-2	3.2899999999999996e-09	-
M-mu-DSM-20544__0	873495	873547	37-1	4.74e-09	+
M-mu-DSM-20544__0	875241	875293	37-1	7.92e-11	+
M-mu-DSM-20544__0	878741	878761	22-1	5.23e-09	+
M-mu-DSM-20544__0	879480	879500	22-1	5.04e-09	-
M-mu-DSM-20544__0	879491	879543	37-1	6.39e-10	+
M-mu-DSM-20544__0	885058	885098	56-2	4.89e-09	-
M-mu-DSM-20544__0	906167	906219	37-1	6.77e-09	+
M-mu-DSM-20544__0	913125	913177	37-1	2.58e-09	+
M-mu-DSM-20544__0	914251	914271	22-1	5.44e-09	+
M-mu-DSM-20544__0	915871	915911	45-1	6.45e-09	-
M-mu-DSM-20544__0	916771	916823	37-1	8.8e-09	+
M-mu-DSM-20544__0	917395	917447	37-1	3.560000000000001e-09	+
M-mu-DSM-20544__0	920060	920100	56-2	4.99e-09	+
M-mu-DSM-20544__0	920365	920417	37-1	1.53e-10	-
M-mu-DSM-20544__0	921136	921188	37-1	2.14e-09	-
M-mu-DSM-20544__0	921343	921395	37-1	6.77e-09	-
M-mu-DSM-20544__0	936491	936543	37-1	1.5e-09	+
M-mu-DSM-20544__0	938294	938346	37-1	3.02e-09	+
M-mu-DSM-20544__0	939855	939926	99-2	2.62e-22	+	M-mu-DSM-20544__0:939846-939857-939946-939957	939846	939957	99
M-mu-DSM-20544__0	941447	941499	37-1	2.27e-09	+
M-mu-DSM-20544__0	943418	943470	37-1	1.36e-09	+
M-mu-DSM-20544__0	944398	944450	37-1	9.670000000000002e-09	+
M-mu-DSM-20544__0	946513	946565	37-1	5.9e-09	+
M-mu-DSM-20544__0	972224	972276	37-1	5.94e-09	-
M-mu-DSM-20544__0	977425	977477	37-1	8.64e-10	+
M-mu-DSM-20544__0	977779	977831	37-1	1.8300000000000001e-10	+
M-mu-DSM-20544__0	982372	982392	22-1	4.26e-09	-
M-mu-DSM-20544__0	984968	985020	37-1	8.58e-09	+
M-mu-DSM-20544__0	986375	986427	37-1	1.07e-09	+
M-mu-DSM-20544__0	986431	986459	12-3	5.86e-09	-
M-mu-DSM-20544__0	987203	987255	37-1	6.820000000000002e-09	+
M-mu-DSM-20544__0	989744	989796	37-1	8.89e-09	+
M-mu-DSM-20544__0	990110	990162	37-1	4.870000000000001e-09	+
M-mu-DSM-20544__0	994707	994759	37-1	1.66e-09	+
M-mu-DSM-20544__0	997252	997304	37-1	7.43e-09	-
M-mu-DSM-20544__0	997472	997524	37-1	2.2e-09	+
M-mu-DSM-20544__0	997982	998034	37-1	2.48e-09	+
M-mu-DSM-20544__0	1001269	1001321	37-1	7.859999999999999e-09	+
M-mu-DSM-20544__0	1005412	1005452	56-2	5.96e-09	-
M-mu-DSM-20544__0	1007312	1007340	12-3	6.590000000000001e-09	-
M-mu-DSM-20544__0	1007500	1007552	37-1	8.940000000000001e-09	+
M-mu-DSM-20544__0	1009068	1009120	37-1	4.24e-09	+
M-mu-DSM-20544__0	1010946	1010998	37-1	6.08e-09	+
M-mu-DSM-20544__0	1012395	1012447	37-1	9.84e-10	+
M-mu-DSM-20544__0	1018118	1018144	27-4	1.21e-12	-
M-mu-DSM-20544__0	1020940	1020980	56-2	1.57e-11	+
M-mu-DSM-20544__0	1021246	1021266	19-2	6.720000000000002e-09	+
M-mu-DSM-20544__0	1030659	1030713	136-2	7.89e-09	+
M-mu-DSM-20544__0	1032041	1032093	37-1	4.21e-09	+
M-mu-DSM-20544__0	1033279	1033331	37-1	2.39e-09	+
M-mu-DSM-20544__0	1034618	1034670	37-1	3.99e-09	+
M-mu-DSM-20544__0	1034996	1035048	37-1	5.64e-10	+
M-mu-DSM-20544__0	1038091	1038131	126-2	9.37e-09	+
M-mu-DSM-20544__0	1058479	1058519	56-2	9.91e-09	-
M-mu-DSM-20544__0	1059902	1059922	11-1	1.4300000000000002e-09	+
M-mu-DSM-20544__0	1073777	1073817	56-2	4.74e-09	-
M-mu-DSM-20544__0	1075608	1075660	37-1	1.8599999999999998e-10	+
M-mu-DSM-20544__0	1077824	1077876	73-2	3.3100000000000004e-09	-
M-mu-DSM-20544__0	1079916	1079968	37-1	7.859999999999999e-09	-
M-mu-DSM-20544__0	1080912	1080964	37-1	7.859999999999999e-09	-
M-mu-DSM-20544__0	1082878	1082898	22-1	3.15e-09	+
M-mu-DSM-20544__0	1085114	1085166	37-1	4.18e-09	+
M-mu-DSM-20544__0	1085555	1085607	37-1	2.35e-09	+
M-mu-DSM-20544__0	1085817	1085836	28-2	5.249999999999999e-10	-
M-mu-DSM-20544__0	1087034	1087086	37-1	1.79e-10	+
M-mu-DSM-20544__0	1088276	1088328	37-1	9.85e-09	+
M-mu-DSM-20544__0	1089225	1089277	37-1	1.4500000000000002e-10	-	M-mu-DSM-20544__0:1089268-1089279-1089371-1089382	1089268	1089382	53
M-mu-DSM-20544__0	1096537	1096589	37-1	3.7199999999999996e-10	+
M-mu-DSM-20544__0	1096942	1096996	4-2	5.989999999999999e-09	+
M-mu-DSM-20544__0	1101005	1101045	56-2	3.8200000000000005e-09	-
M-mu-DSM-20544__0	1101186	1101238	37-1	4.4799999999999994e-09	+
M-mu-DSM-20544__0	1101535	1101555	19-2	1.46e-10	-
M-mu-DSM-20544__0	1103222	1103274	37-1	6.44e-11	+
M-mu-DSM-20544__0	1103312	1103364	37-1	5.379999999999999e-09	+
M-mu-DSM-20544__0	1105897	1105949	37-1	1.29e-09	+
M-mu-DSM-20544__0	1107408	1107460	37-1	4.96e-11	+
M-mu-DSM-20544__0	1111784	1111836	37-1	1.48e-10	+
M-mu-DSM-20544__0	1112828	1112880	37-1	6.72e-10	+
M-mu-DSM-20544__0	1113218	1113270	37-1	2.13e-10	+
M-mu-DSM-20544__0	1116133	1116185	37-1	4.2e-11	-
M-mu-DSM-20544__0	1116290	1116310	22-1	3.96e-09	-
M-mu-DSM-20544__0	1118320	1118372	37-1	1.15e-09	+
M-mu-DSM-20544__0	1119439	1119491	37-1	2.67e-10	+
M-mu-DSM-20544__0	1130257	1130297	56-2	4.84e-09	-
M-mu-DSM-20544__0	1131813	1131853	56-2	5.74e-09	-
M-mu-DSM-20544__0	1134215	1134267	37-1	5.12e-10	+
M-mu-DSM-20544__0	1134644	1134696	37-1	4.53e-09	+
M-mu-DSM-20544__0	1134674	1134726	37-1	5.01e-09	+
M-mu-DSM-20544__0	1135395	1135447	37-1	7.190000000000002e-09	+
M-mu-DSM-20544__0	1135770	1135822	37-1	1.01e-09	+
M-mu-DSM-20544__0	1138447	1138499	37-1	5.170000000000001e-10	+
M-mu-DSM-20544__0	1141863	1141915	37-1	1.2399999999999999e-10	+
M-mu-DSM-20544__0	1146438	1146466	19-1	2.31e-09	+
M-mu-DSM-20544__0	1146638	1146690	37-1	2.99e-09	+
M-mu-DSM-20544__0	1147070	1147122	37-1	5.87e-10	+
M-mu-DSM-20544__0	1150000	1150052	37-1	1.03e-10	+
M-mu-DSM-20544__0	1150948	1151000	37-1	5.47e-09	+
M-mu-DSM-20544__0	1151812	1151864	37-1	5.489999999999999e-09	+
M-mu-DSM-20544__0	1153915	1153967	37-1	2.2e-09	+
M-mu-DSM-20544__0	1154279	1154299	22-1	3.81e-09	-
M-mu-DSM-20544__0	1154750	1154770	22-1	5.15e-09	-
M-mu-DSM-20544__0	1158737	1158789	37-1	1.7300000000000004e-09	+
M-mu-DSM-20544__0	1164992	1165044	37-1	9.17e-10	+
M-mu-DSM-20544__0	1165557	1165577	11-1	8.38e-09	+
M-mu-DSM-20544__0	1166502	1166522	11-1	7.03e-09	-
M-mu-DSM-20544__0	1168649	1168701	37-1	8.059999999999999e-09	+
M-mu-DSM-20544__0	1169691	1169719	9-1	1.4699999999999999e-09	+
M-mu-DSM-20544__0	1169795	1169815	11-1	1.4099999999999999e-09	+
M-mu-DSM-20544__0	1169893	1169945	37-1	1.8e-09	+
M-mu-DSM-20544__0	1171396	1171448	37-1	1.4699999999999999e-09	+
M-mu-DSM-20544__0	1172039	1172079	56-2	3.2799999999999994e-09	-
M-mu-DSM-20544__0	1172876	1172928	37-1	8.16e-09	+
M-mu-DSM-20544__0	1173149	1173201	37-1	2.23e-09	+
M-mu-DSM-20544__0	1178146	1178198	37-1	1.98e-09	-
M-mu-DSM-20544__0	1180241	1180293	37-1	5.35e-09	-
M-mu-DSM-20544__0	1181212	1181264	37-1	2.8100000000000004e-09	-
M-mu-DSM-20544__0	1181227	1181279	37-1	4.76e-09	-
M-mu-DSM-20544__0	1183423	1183451	12-3	2.6e-09	+
M-mu-DSM-20544__0	1183902	1183954	37-1	4.0099999999999996e-10	-
M-mu-DSM-20544__0	1186388	1186440	37-1	1.13e-09	-
M-mu-DSM-20544__0	1187112	1187164	37-1	7.47e-10	-
M-mu-DSM-20544__0	1187680	1187708	15-1	2.65e-10	-
M-mu-DSM-20544__0	1192294	1192346	37-1	6.769999999999999e-10	+
M-mu-DSM-20544__0	1197443	1197495	37-1	6.520000000000001e-09	+
M-mu-DSM-20544__0	1201615	1201667	37-1	2.25e-09	+
M-mu-DSM-20544__0	1201997	1202037	27-3	8.27e-13	-	M-mu-DSM-20544__0:1202005-1202022-1202172-1202189	1202005	1202189	14
M-mu-DSM-20544__0	1202039	1202062	27-2	1.98e-09	-	M-mu-DSM-20544__0:1202005-1202022-1202172-1202189	1202005	1202189	14
M-mu-DSM-20544__0	1202089	1202115	27-4	3.3e-17	-	M-mu-DSM-20544__0:1202005-1202022-1202172-1202189	1202005	1202189	14
M-mu-DSM-20544__0	1205599	1205651	37-1	2.9399999999999998e-09	+
M-mu-DSM-20544__0	1214351	1214403	37-1	1.7399999999999996e-09	+
M-mu-DSM-20544__0	1215087	1215139	37-1	3.69e-09	+
M-mu-DSM-20544__0	1219364	1219416	37-1	4.6100000000000004e-09	+
M-mu-DSM-20544__0	1225030	1225050	13-1	4.56e-09	-
M-mu-DSM-20544__0	1227475	1227527	37-1	2.52e-09	+
M-mu-DSM-20544__0	1229651	1229703	37-1	1.24e-09	+
M-mu-DSM-20544__0	1231505	1231557	37-1	6.84e-09	+
M-mu-DSM-20544__0	1232135	1232187	37-1	6.990000000000002e-09	+
M-mu-DSM-20544__0	1232756	1232808	37-1	3.02e-09	+
M-mu-DSM-20544__0	1234110	1234162	37-1	2.51e-10	+
M-mu-DSM-20544__0	1234775	1234827	37-1	6.7900000000000016e-09	+
M-mu-DSM-20544__0	1241771	1241823	37-1	1.3800000000000002e-09	+
M-mu-DSM-20544__0	1244280	1244332	37-1	9.309999999999999e-09	+
M-mu-DSM-20544__0	1246680	1246732	37-1	1.32e-09	+
M-mu-DSM-20544__0	1250379	1250431	37-1	1.0300000000000002e-09	+
M-mu-DSM-20544__0	1251921	1251973	37-1	6e-09	+
M-mu-DSM-20544__0	1253154	1253206	37-1	7.840000000000001e-09	+
M-mu-DSM-20544__0	1253484	1253524	27-3	5.599999999999999e-10	-
M-mu-DSM-20544__0	1253574	1253600	27-4	8.229999999999998e-13	-
M-mu-DSM-20544__0	1255905	1255945	56-2	2.76e-10	-
M-mu-DSM-20544__0	1257272	1257324	37-1	5.01e-09	+
M-mu-DSM-20544__0	1257653	1257705	37-1	1.9e-09	+
M-mu-DSM-20544__0	1275723	1275775	37-1	1.7800000000000005e-09	+
M-mu-DSM-20544__0	1275819	1275871	37-1	1.28e-10	+
M-mu-DSM-20544__0	1279968	1280020	37-1	9.2e-09	+
M-mu-DSM-20544__0	1279996	1280016	19-2	2.44e-09	-
M-mu-DSM-20544__0	1280810	1280862	37-1	5.14e-10	+
M-mu-DSM-20544__0	1281053	1281093	56-2	8.83e-09	+
M-mu-DSM-20544__0	1292275	1292327	37-1	5.43e-09	-
M-mu-DSM-20544__0	1292449	1292501	37-1	2.27e-09	+
M-mu-DSM-20544__0	1294778	1294830	37-1	2.84e-16	+	M-mu-DSM-20544__0:1294726-1294741-1294944-1294959	1294726	1294959	37
M-mu-DSM-20544__0	1294859	1294911	37-1	3.3299999999999994e-13	+	M-mu-DSM-20544__0:1294726-1294741-1294944-1294959	1294726	1294959	37
M-mu-DSM-20544__0	1299580	1299606	27-4	1.22e-14	+
M-mu-DSM-20544__0	1299634	1299657	27-2	4.55e-09	+
M-mu-DSM-20544__0	1299659	1299699	27-3	2.53e-14	+
M-mu-DSM-20544__0	1299789	1299829	27-3	6.33e-09	-
M-mu-DSM-20544__0	1299880	1299906	27-4	3.33e-11	-
M-mu-DSM-20544__0	1299941	1299966	64-2	9.52e-10	-
M-mu-DSM-20544__0	1301123	1301175	37-1	7.4e-11	+
M-mu-DSM-20544__0	1302849	1302901	37-1	2.52e-09	+
M-mu-DSM-20544__0	1309226	1309278	37-1	5.520000000000001e-09	+
M-mu-DSM-20544__0	1315711	1315751	56-2	4.86e-09	-
M-mu-DSM-20544__0	1317542	1317594	37-1	6.53e-10	+
M-mu-DSM-20544__0	1317636	1317656	11-1	6.34e-09	-
M-mu-DSM-20544__0	1320752	1320804	37-1	2.7199999999999997e-11	+
M-mu-DSM-20544__0	1322397	1322449	37-1	7.26e-09	+
M-mu-DSM-20544__0	1322868	1322920	37-1	1.66e-09	+
M-mu-DSM-20544__0	1323380	1323432	37-1	5.820000000000001e-10	-
M-mu-DSM-20544__0	1326536	1326588	37-1	1.88e-09	-
M-mu-DSM-20544__0	1326858	1326878	11-1	1.61e-09	-
M-mu-DSM-20544__0	1331277	1331297	11-1	7.21e-09	-
M-mu-DSM-20544__0	1339219	1339271	37-1	4.78e-09	+
M-mu-DSM-20544__0	1340683	1340735	37-1	4.05e-09	+
M-mu-DSM-20544__0	1353457	1353497	56-2	7.06e-09	-
M-mu-DSM-20544__0	1354697	1354737	27-3	2.23e-13	-	M-mu-DSM-20544__0:1354705-1354725-1354870-1354890	1354705	1354890	31
M-mu-DSM-20544__0	1354739	1354762	27-2	2.09e-09	-	M-mu-DSM-20544__0:1354705-1354725-1354870-1354890	1354705	1354890	31
M-mu-DSM-20544__0	1354790	1354816	27-4	3.61e-14	-	M-mu-DSM-20544__0:1354705-1354725-1354870-1354890	1354705	1354890	31
M-mu-DSM-20544__0	1358006	1358058	37-1	5.679999999999999e-09	-
M-mu-DSM-20544__0	1358051	1358071	5-1	8.56e-09	-
M-mu-DSM-20544__0	1358466	1358518	37-1	4.46e-09	-
M-mu-DSM-20544__0	1359556	1359608	37-1	6.04e-09	+
M-mu-DSM-20544__0	1366389	1366415	27-4	1.22e-14	+
M-mu-DSM-20544__0	1366467	1366507	27-3	1.93e-14	+
M-mu-DSM-20544__0	1366662	1366682	5-1	9.75e-09	+
M-mu-DSM-20544__0	1374461	1374513	37-1	9.64e-09	-
M-mu-DSM-20544__0	1376410	1376462	37-1	1.4500000000000002e-10	-
M-mu-DSM-20544__0	1377509	1377561	37-1	7.1700000000000015e-09	-
M-mu-DSM-20544__0	1381079	1381131	37-1	1.4099999999999999e-09	-
M-mu-DSM-20544__0	1382206	1382231	64-2	7.209999999999999e-11	+	M-mu-DSM-20544__0:1382192-1382210-1382353-1382371	1382192	1382371	64
M-mu-DSM-20544__0	1382342	1382382	27-3	8.23e-10	+	M-mu-DSM-20544__0:1382192-1382210-1382353-1382371	1382192	1382371	64
M-mu-DSM-20544__0	1382524	1382564	27-3	2.87e-11	-
M-mu-DSM-20544__0	1382616	1382642	27-4	4.67e-14	-
M-mu-DSM-20544__0	1382750	1382790	27-3	1.2700000000000001e-13	-
M-mu-DSM-20544__0	1382793	1382816	27-2	7.4e-09	-
M-mu-DSM-20544__0	1382851	1382877	27-4	3.3e-17	-
M-mu-DSM-20544__0	1383323	1383375	37-1	7.54e-09	-
M-mu-DSM-20544__0	1384049	1384101	37-1	3.99e-09	-
M-mu-DSM-20544__0	1384689	1384729	56-2	4.51e-10	+
M-mu-DSM-20544__0	1385451	1385479	9-1	7.72e-09	-
M-mu-DSM-20544__0	1386717	1386769	37-1	7.06e-09	-
M-mu-DSM-20544__0	1387604	1387656	37-1	2.64e-09	+
M-mu-DSM-20544__0	1389441	1389461	11-1	5.94e-09	+
M-mu-DSM-20544__0	1390958	1391010	37-1	9.2e-09	+
M-mu-DSM-20544__0	1391054	1391094	56-2	1.51e-10	+
M-mu-DSM-20544__0	1396344	1396396	37-1	2.9100000000000005e-09	+
M-mu-DSM-20544__0	1403622	1403674	37-1	6.9499999999999985e-09	-
M-mu-DSM-20544__0	1403694	1403746	37-1	3.2600000000000003e-09	-
M-mu-DSM-20544__0	1405018	1405038	11-1	9.24e-09	+
M-mu-DSM-20544__0	1409890	1409942	37-1	6.820000000000002e-09	-
M-mu-DSM-20544__0	1411600	1411640	56-2	9.540000000000001e-09	+
M-mu-DSM-20544__0	1412930	1412982	37-1	5.870000000000001e-09	+
M-mu-DSM-20544__0	1422520	1422572	37-1	2.83e-10	+
M-mu-DSM-20544__0	1423064	1423083	117-1	3.410000000000001e-09	-	M-mu-DSM-20544__0:1423060-1423078-1423223-1423241	1423060	1423241	117
M-mu-DSM-20544__0	1423134	1423160	27-4	3.3e-17	+	M-mu-DSM-20544__0:1423060-1423078-1423223-1423241	1423060	1423241	117
M-mu-DSM-20544__0	1423187	1423210	27-2	1.94e-09	+	M-mu-DSM-20544__0:1423060-1423078-1423223-1423241	1423060	1423241	117
M-mu-DSM-20544__0	1423219	1423238	117-1	4.32e-10	+	M-mu-DSM-20544__0:1423060-1423078-1423223-1423241	1423060	1423241	117
M-mu-DSM-20544__0	1425346	1425398	37-1	5.03e-09	-
M-mu-DSM-20544__0	1426429	1426481	37-1	9.91e-10	-
M-mu-DSM-20544__0	1428491	1428516	75-1	9.470000000000001e-09	-	M-mu-DSM-20544__0:1428411-1428424-1428636-1428649	1428411	1428649	75
M-mu-DSM-20544__0	1428548	1428573	75-1	3.42e-09	-	M-mu-DSM-20544__0:1428411-1428424-1428636-1428649	1428411	1428649	75
M-mu-DSM-20544__0	1429580	1429603	27-2	1.94e-09	+
M-mu-DSM-20544__0	1429605	1429645	27-3	7.41e-18	+
M-mu-DSM-20544__0	1431192	1431244	37-1	5.2900000000000006e-09	-
M-mu-DSM-20544__0	1432498	1432518	19-2	8.82e-09	+
M-mu-DSM-20544__0	1432608	1432660	37-1	6.54e-09	-
M-mu-DSM-20544__0	1435147	1435199	37-1	7.74e-09	+
M-mu-DSM-20544__0	1436576	1436628	37-1	3.99e-09	-
M-mu-DSM-20544__0	1438374	1438394	19-2	2.21e-09	+
M-mu-DSM-20544__0	1440686	1440738	37-1	4.96e-09	-
M-mu-DSM-20544__0	1441018	1441058	56-2	1.3e-09	-
M-mu-DSM-20544__0	1441249	1441301	37-1	4.73e-09	-
M-mu-DSM-20544__0	1443088	1443140	37-1	8.58e-10	-
M-mu-DSM-20544__0	1445667	1445719	37-1	7.91e-09	-
M-mu-DSM-20544__0	1448176	1448228	37-1	3.08e-09	-
M-mu-DSM-20544__0	1448730	1448782	37-1	9.340000000000001e-09	-
M-mu-DSM-20544__0	1448835	1448887	37-1	1.6e-09	-
M-mu-DSM-20544__0	1449410	1449462	37-1	3.560000000000001e-09	-
M-mu-DSM-20544__0	1449665	1449717	37-1	1.68e-10	-
M-mu-DSM-20544__0	1451158	1451198	56-2	8.050000000000001e-09	+
M-mu-DSM-20544__0	1451369	1451421	37-1	3.99e-09	-
M-mu-DSM-20544__0	1451894	1451946	37-1	1.8600000000000002e-09	-
M-mu-DSM-20544__0	1451957	1452009	37-1	5.789999999999999e-09	-
M-mu-DSM-20544__0	1453106	1453158	37-1	2.83e-10	-
M-mu-DSM-20544__0	1453175	1453215	56-2	8.02e-09	-
M-mu-DSM-20544__0	1454707	1454759	37-1	3.42e-09	-
M-mu-DSM-20544__0	1454740	1454792	37-1	7.52e-09	-
M-mu-DSM-20544__0	1454743	1454795	37-1	5.379999999999999e-11	-
M-mu-DSM-20544__0	1459013	1459065	37-1	3.24e-09	-
M-mu-DSM-20544__0	1473039	1473091	37-1	1.82e-09	-
M-mu-DSM-20544__0	1474257	1474309	37-1	9.309999999999999e-09	-
M-mu-DSM-20544__0	1474383	1474435	37-1	5.559999999999999e-10	-
M-mu-DSM-20544__0	1474638	1474690	37-1	1.9100000000000002e-09	-
M-mu-DSM-20544__0	1474732	1474752	19-2	1.06e-09	+
M-mu-DSM-20544__0	1475232	1475284	37-1	2.24e-10	-
M-mu-DSM-20544__0	1476962	1477014	37-1	5.74e-09	-
M-mu-DSM-20544__0	1477745	1477797	37-1	5.21e-09	-
M-mu-DSM-20544__0	1478982	1479002	11-1	4.04e-09	-
M-mu-DSM-20544__0	1478984	1479004	5-1	7.509999999999999e-09	-
M-mu-DSM-20544__0	1478985	1479005	19-2	8.97e-09	+
M-mu-DSM-20544__0	1480279	1480331	37-1	2.07e-09	-
M-mu-DSM-20544__0	1481406	1481458	37-1	7.38e-09	-
M-mu-DSM-20544__0	1481476	1481516	56-2	8.050000000000001e-09	+
M-mu-DSM-20544__0	1481691	1481743	37-1	3.829999999999999e-09	-
M-mu-DSM-20544__0	1481976	1482028	37-1	6.690000000000001e-09	-
M-mu-DSM-20544__0	1483903	1483943	40-1	8.45e-09	-
M-mu-DSM-20544__0	1484189	1484229	48-5	2.3399999999999998e-09	-
M-mu-DSM-20544__0	1488282	1488302	22-1	6.75e-10	-
M-mu-DSM-20544__0	1490163	1490179	10-1	3.460000000000001e-09	-
M-mu-DSM-20544__0	1496378	1496418	48-5	3.45e-09	-
M-mu-DSM-20544__0	1496411	1496463	37-1	5.46e-10	-
M-mu-DSM-20544__0	1504833	1504885	37-1	5.0900000000000004e-09	-
M-mu-DSM-20544__0	1520746	1520798	37-1	2.57e-11	-
M-mu-DSM-20544__0	1521754	1521806	37-1	2.8199999999999998e-09	-
M-mu-DSM-20544__0	1522650	1522690	56-2	3.97e-09	-
M-mu-DSM-20544__0	1527707	1527759	37-1	8.69e-09	+
M-mu-DSM-20544__0	1531084	1531110	27-4	1.22e-14	+	M-mu-DSM-20544__0:1531008-1531027-1531174-1531193	1531008	1531193	23
M-mu-DSM-20544__0	1531925	1531977	37-1	1.6699999999999998e-09	-
M-mu-DSM-20544__0	1532919	1532959	56-2	3.22e-09	+	M-mu-DSM-20544__0:1532720-1532732-1533011-1533023	1532720	1533023	16
M-mu-DSM-20544__0	1532954	1533006	37-1	1.8200000000000002e-10	-	M-mu-DSM-20544__0:1532720-1532732-1533011-1533023	1532720	1533023	16
M-mu-DSM-20544__0	1539272	1539324	37-1	1.6800000000000004e-09	-
M-mu-DSM-20544__0	1541100	1541120	13-1	2.56e-10	+	M-mu-DSM-20544__0:1541046-1541058-1541133-1541145	1541046	1541145	13
M-mu-DSM-20544__0	1541259	1541311	37-1	2.39e-09	-
M-mu-DSM-20544__0	1542494	1542546	37-1	5.8099999999999996e-09	-
M-mu-DSM-20544__0	1545376	1545396	5-1	2.72e-09	-
M-mu-DSM-20544__0	1552152	1552192	56-2	9.95e-10	-
M-mu-DSM-20544__0	1552341	1552381	56-2	9.3e-09	-
M-mu-DSM-20544__0	1552761	1552813	37-1	1.07e-09	+
M-mu-DSM-20544__0	1554256	1554276	22-1	5.9499999999999995e-09	-
M-mu-DSM-20544__0	1555758	1555810	37-1	7.01e-10	-
M-mu-DSM-20544__0	1559813	1559832	28-2	4.63e-09	-
M-mu-DSM-20544__0	1561294	1561334	56-2	8.55e-09	-
M-mu-DSM-20544__0	1566367	1566407	56-2	6.9799999999999995e-09	+
M-mu-DSM-20544__0	1566417	1566469	37-1	2.52e-09	+	M-mu-DSM-20544__0:1566419-1566432-1566489-1566502	1566419	1566502	43
M-mu-DSM-20544__0	1567565	1567617	37-1	8.55e-10	-
M-mu-DSM-20544__0	1568154	1568174	22-1	5.44e-09	-
M-mu-DSM-20544__0	1575130	1575182	37-1	3.5399999999999998e-09	-
M-mu-DSM-20544__0	1578581	1578633	37-1	3.34e-10	-
M-mu-DSM-20544__0	1581134	1581190	131-8	1.4099999999999999e-09	+
M-mu-DSM-20544__0	1602612	1602664	37-1	2.7500000000000002e-09	-
M-mu-DSM-20544__0	1604334	1604386	37-1	4.11e-09	-
M-mu-DSM-20544__0	1605204	1605256	37-1	5.13e-09	-
M-mu-DSM-20544__0	1605774	1605800	27-4	2e-16	+	M-mu-DSM-20544__0:1605773-1605801-1606021-1606049	1605773	1606049	27
M-mu-DSM-20544__0	1605827	1605850	27-2	6.690000000000001e-11	+	M-mu-DSM-20544__0:1605773-1605801-1606021-1606049	1605773	1606049	27
M-mu-DSM-20544__0	1605852	1605892	27-3	8.14e-23	+	M-mu-DSM-20544__0:1605773-1605801-1606021-1606049	1605773	1606049	27
M-mu-DSM-20544__0	1606023	1606049	27-4	3.3e-17	-	M-mu-DSM-20544__0:1605773-1605801-1606021-1606049	1605773	1606049	27
M-mu-DSM-20544__0	1606084	1606109	64-2	1.88e-09	-
M-mu-DSM-20544__0	1608147	1608199	37-1	3.78e-09	+
M-mu-DSM-20544__0	1608905	1608931	27-4	3.3e-17	+
M-mu-DSM-20544__0	1608984	1609024	27-3	4.5700000000000006e-09	+
M-mu-DSM-20544__0	1609149	1609189	27-3	4.01e-13	-
M-mu-DSM-20544__0	1609242	1609268	27-4	4.620000000000001e-13	-
M-mu-DSM-20544__0	1610957	1611009	37-1	2.25e-10	-
M-mu-DSM-20544__0	1611065	1611117	37-1	1.33e-11	-
M-mu-DSM-20544__0	1611686	1611738	37-1	1.87e-09	-
M-mu-DSM-20544__0	1617663	1617715	37-1	7.530000000000001e-10	-
M-mu-DSM-20544__0	1619367	1619386	28-2	2.07e-09	-
M-mu-DSM-20544__0	1620333	1620353	11-1	2.95e-09	-
M-mu-DSM-20544__0	1620689	1620741	37-1	7.5e-09	+
M-mu-DSM-20544__0	1621063	1621103	56-2	4.5700000000000006e-09	-
M-mu-DSM-20544__0	1622036	1622076	27-3	5.46e-14	-
M-mu-DSM-20544__0	1622078	1622101	27-2	6.83e-11	-
M-mu-DSM-20544__0	1622128	1622154	27-4	3.3e-17	-
M-mu-DSM-20544__0	1623405	1623457	37-1	5.45e-09	-
M-mu-DSM-20544__0	1624973	1625025	37-1	5.28e-09	-
M-mu-DSM-20544__0	1627297	1627349	37-1	1.85e-09	-
M-mu-DSM-20544__0	1634617	1634669	37-1	3.4399999999999997e-09	-
M-mu-DSM-20544__0	1638607	1638659	37-1	1.0100000000000001e-11	-
M-mu-DSM-20544__0	1640155	1640207	37-1	3.58e-10	-
M-mu-DSM-20544__0	1642448	1642500	37-1	1.55e-10	-
M-mu-DSM-20544__0	1642793	1642845	37-1	7.809999999999998e-09	-
M-mu-DSM-20544__0	1642794	1642814	11-1	3.3e-09	-
M-mu-DSM-20544__0	1642943	1642995	37-1	2.98e-09	-
M-mu-DSM-20544__0	1643147	1643199	37-1	5.8499999999999994e-09	-
M-mu-DSM-20544__0	1645243	1645298	145-2	3.85e-09	-
M-mu-DSM-20544__0	1648071	1648123	37-1	7.969999999999999e-10	-
M-mu-DSM-20544__0	1648482	1648534	37-1	4.18e-09	-
M-mu-DSM-20544__0	1650134	1650186	37-1	2.52e-09	-
M-mu-DSM-20544__0	1650712	1650764	37-1	8.009999999999999e-09	+
M-mu-DSM-20544__0	1655453	1655505	37-1	8.11e-11	-
M-mu-DSM-20544__0	1656005	1656057	37-1	1.9e-09	-
M-mu-DSM-20544__0	1656158	1656210	37-1	7.96e-09	-
M-mu-DSM-20544__0	1656811	1656831	5-1	9.2e-09	-
M-mu-DSM-20544__0	1657234	1657286	37-1	3.27e-09	-
M-mu-DSM-20544__0	1657264	1657284	13-1	3.84e-09	+
M-mu-DSM-20544__0	1657264	1657316	37-1	1.65e-09	-
M-mu-DSM-20544__0	1659084	1659136	37-1	9.53e-10	-
M-mu-DSM-20544__0	1662489	1662541	37-1	4.65e-09	-
M-mu-DSM-20544__0	1662684	1662736	37-1	3.410000000000001e-09	-
M-mu-DSM-20544__0	1670757	1670783	27-4	1.43e-12	+	M-mu-DSM-20544__0:1670383-1670395-1670782-1670794	1670383	1670794	27
M-mu-DSM-20544__0	1670929	1670981	37-1	5.1900000000000005e-09	+
M-mu-DSM-20544__0	1673987	1674039	37-1	3.5e-09	+
M-mu-DSM-20544__0	1674454	1674479	64-2	1.14e-09	+
M-mu-DSM-20544__0	1674513	1674539	27-4	1.65e-17	+
M-mu-DSM-20544__0	1674566	1674589	27-2	1.74e-10	+
M-mu-DSM-20544__0	1676366	1676391	64-2	1.14e-09	+
M-mu-DSM-20544__0	1676425	1676451	27-4	1.65e-17	+
M-mu-DSM-20544__0	1676503	1676543	27-3	4.01e-13	+
M-mu-DSM-20544__0	1676777	1676797	5-1	4.19e-09	+
M-mu-DSM-20544__0	1682951	1683003	37-1	9.56e-10	-
M-mu-DSM-20544__0	1723362	1723414	37-1	2.6300000000000002e-09	-
M-mu-DSM-20544__0	1724996	1725048	37-1	1.27e-09	+
M-mu-DSM-20544__0	1728186	1728238	37-1	3.3500000000000002e-09	+
M-mu-DSM-20544__0	1728210	1728262	37-1	5.14e-09	+
M-mu-DSM-20544__0	1730378	1730430	37-1	4.589999999999999e-09	-
M-mu-DSM-20544__0	1734477	1734503	27-4	1.22e-14	+
M-mu-DSM-20544__0	1734555	1734595	27-3	9.69e-12	+
M-mu-DSM-20544__0	1736910	1736935	64-2	9.2e-09	+
M-mu-DSM-20544__0	1736969	1736995	27-4	2.54e-16	+
M-mu-DSM-20544__0	1737047	1737087	27-3	1.31e-10	+
M-mu-DSM-20544__0	1737192	1737218	27-4	4.67e-14	+
M-mu-DSM-20544__0	1737270	1737310	27-3	1.7200000000000001e-12	+
M-mu-DSM-20544__0	1737357	1737382	64-2	9.2e-09	+
M-mu-DSM-20544__0	1737416	1737442	27-4	3.3e-17	+
M-mu-DSM-20544__0	1737494	1737534	27-3	1.4499999999999994e-11	+
M-mu-DSM-20544__0	1742549	1742575	27-4	3.3e-17	+	M-mu-DSM-20544__0:1742547-1742575-1742946-1742974	1742547	1742974	27
M-mu-DSM-20544__0	1742602	1742625	27-2	1.74e-10	+	M-mu-DSM-20544__0:1742547-1742575-1742946-1742974	1742547	1742974	27
M-mu-DSM-20544__0	1742628	1742668	27-3	5.7699999999999975e-22	+	M-mu-DSM-20544__0:1742547-1742575-1742946-1742974	1742547	1742974	27
M-mu-DSM-20544__0	1742793	1742833	27-3	3.2799999999999998e-22	-	M-mu-DSM-20544__0:1742547-1742575-1742946-1742974	1742547	1742974	27
M-mu-DSM-20544__0	1742854	1742894	27-3	1.04e-22	-	M-mu-DSM-20544__0:1742547-1742575-1742946-1742974	1742547	1742974	27
M-mu-DSM-20544__0	1742896	1742919	27-2	1.54e-10	-	M-mu-DSM-20544__0:1742547-1742575-1742946-1742974	1742547	1742974	27
M-mu-DSM-20544__0	1742947	1742973	27-4	1.65e-17	-	M-mu-DSM-20544__0:1742547-1742575-1742946-1742974	1742547	1742974	27
M-mu-DSM-20544__0	1743339	1743391	37-1	9.98e-09	-
M-mu-DSM-20544__0	1743933	1743985	37-1	1.7300000000000004e-09	-
M-mu-DSM-20544__0	1745346	1745398	37-1	5.870000000000001e-09	-
M-mu-DSM-20544__0	1746426	1746478	37-1	5.16e-09	-
M-mu-DSM-20544__0	1748269	1748321	37-1	2.39e-09	-
M-mu-DSM-20544__0	1771995	1772047	37-1	1.56e-09	-
M-mu-DSM-20544__0	1773466	1773506	56-2	7.77e-10	-
M-mu-DSM-20544__0	1773917	1773957	56-2	5.55e-10	+	M-mu-DSM-20544__0:1773820-1773833-1774249-1774262	1773820	1774262	19
M-mu-DSM-20544__0	1779494	1779514	19-2	8.25e-09	-
M-mu-DSM-20544__0	1780732	1780784	37-1	4.5799999999999995e-09	-
M-mu-DSM-20544__0	1781360	1781400	56-2	5.870000000000001e-09	+
M-mu-DSM-20544__0	1793816	1793868	37-1	7.31e-09	+
M-mu-DSM-20544__0	1798887	1798939	37-1	9e-09	-
M-mu-DSM-20544__0	1800674	1800726	37-1	4.26e-09	+
M-mu-DSM-20544__0	1800704	1800756	37-1	4.29e-09	+
M-mu-DSM-20544__0	1841348	1841373	75-1	3.1399999999999995e-10	-
M-mu-DSM-20544__0	1843448	1843500	37-1	6.04e-09	+
M-mu-DSM-20544__0	1843451	1843503	37-1	6.859999999999999e-10	-
M-mu-DSM-20544__0	1847127	1847179	37-1	6.700000000000001e-10	-
M-mu-DSM-20544__0	1847349	1847401	37-1	2.46e-09	-
M-mu-DSM-20544__0	1847838	1847890	37-1	5.98e-09	-
M-mu-DSM-20544__0	1849212	1849240	12-3	8.46e-09	-
M-mu-DSM-20544__0	1852265	1852317	37-1	2.32e-09	-
M-mu-DSM-20544__0	1852997	1853025	15-1	2.13e-09	+
M-mu-DSM-20544__0	1853647	1853699	37-1	1.24e-09	-
M-mu-DSM-20544__0	1854427	1854479	37-1	4.45e-09	-
M-mu-DSM-20544__0	1854935	1854955	11-1	1.61e-09	+
M-mu-DSM-20544__0	1856170	1856222	37-1	1.0000000000000001e-11	-	M-mu-DSM-20544__0:1856089-1856100-1856354-1856365	1856089	1856365	22
M-mu-DSM-20544__0	1858253	1858273	22-1	7.76e-09	-
M-mu-DSM-20544__0	1859372	1859392	5-1	4.94e-09	+
M-mu-DSM-20544__0	1867658	1867710	37-1	1.29e-09	-
M-mu-DSM-20544__0	1870485	1870505	22-1	6.3e-10	-
M-mu-DSM-20544__0	1873309	1873329	5-1	2.9499999999999996e-10	-
M-mu-DSM-20544__0	1873342	1873394	37-1	6.0199999999999995e-09	-
M-mu-DSM-20544__0	1874331	1874383	37-1	4.379999999999999e-09	-
M-mu-DSM-20544__0	1879471	1879523	37-1	7.69e-09	-
M-mu-DSM-20544__0	1879480	1879532	37-1	3.97e-09	-
M-mu-DSM-20544__0	1881050	1881076	27-4	3.18e-09	+
M-mu-DSM-20544__0	1884423	1884475	37-1	4.07e-09	-
M-mu-DSM-20544__0	1886055	1886107	37-1	1.19e-10	-
M-mu-DSM-20544__0	1886912	1886952	56-2	6.659999999999999e-09	+
M-mu-DSM-20544__0	1889264	1889316	37-1	6.520000000000001e-09	-
M-mu-DSM-20544__0	1889285	1889337	37-1	5.13e-09	-
M-mu-DSM-20544__0	1889294	1889346	37-1	9.300000000000001e-10	-
M-mu-DSM-20544__0	1893156	1893208	37-1	1.87e-09	-
M-mu-DSM-20544__0	1893991	1894011	22-1	1.54e-09	-
M-mu-DSM-20544__0	1894287	1894339	37-1	5.679999999999999e-09	-
M-mu-DSM-20544__0	1894799	1894839	56-2	4.689999999999999e-09	-
M-mu-DSM-20544__0	1895989	1896041	37-1	9.940000000000002e-09	-
M-mu-DSM-20544__0	1899051	1899103	37-1	4.42e-09	-
M-mu-DSM-20544__0	1899653	1899673	5-1	4.4700000000000005e-09	+	M-mu-DSM-20544__0:1899304-1899315-1899648-1899659	1899304	1899659	14
M-mu-DSM-20544__0	1899667	1899687	19-2	9.589999999999999e-10	+
M-mu-DSM-20544__0	1900509	1900561	37-1	1.3900000000000002e-09	+
M-mu-DSM-20544__0	1900665	1900717	37-1	6.08e-09	+
M-mu-DSM-20544__0	1900733	1900761	9-1	6.5e-09	+
M-mu-DSM-20544__0	1901674	1901694	22-1	3.74e-09	+
M-mu-DSM-20544__0	1903172	1903224	37-1	6.75e-09	-
M-mu-DSM-20544__0	1906449	1906501	37-1	4.8100000000000006e-09	+
M-mu-DSM-20544__0	1907139	1907191	37-1	3.9299999999999996e-11	+
M-mu-DSM-20544__0	1908167	1908219	37-1	7.840000000000001e-09	+
M-mu-DSM-20544__0	1908315	1908335	19-2	1.31e-09	+
M-mu-DSM-20544__0	1908318	1908338	11-1	2.72e-09	-
M-mu-DSM-20544__0	1908321	1908341	19-2	7.480000000000001e-10	+
M-mu-DSM-20544__0	1909297	1909337	56-2	2.87e-09	-
M-mu-DSM-20544__0	1912894	1912946	37-1	5.7e-10	-
M-mu-DSM-20544__0	1914502	1914541	54-2	1.09e-09	+
M-mu-DSM-20544__0	1915037	1915089	37-1	1.7300000000000004e-09	-
M-mu-DSM-20544__0	1921918	1921970	37-1	1.4099999999999999e-09	+
M-mu-DSM-20544__0	1923367	1923395	12-3	9.99e-09	+
M-mu-DSM-20544__0	1925040	1925092	37-1	1.4300000000000002e-09	-
M-mu-DSM-20544__0	1933780	1933832	37-1	2.55e-09	-
M-mu-DSM-20544__0	1933813	1933865	37-1	4.6399999999999995e-10	-
M-mu-DSM-20544__0	1934890	1934924	80-1	4.31e-09	-
M-mu-DSM-20544__0	1937680	1937732	37-1	2.1899999999999997e-09	-
M-mu-DSM-20544__0	1938517	1938569	37-1	6.08e-09	-
M-mu-DSM-20544__0	1942064	1942116	37-1	3.460000000000001e-09	+
M-mu-DSM-20544__0	1943638	1943690	37-1	3.360000000000001e-09	-
M-mu-DSM-20544__0	1945236	1945265	4-1	5.620000000000001e-09	+
M-mu-DSM-20544__0	1946243	1946295	37-1	3.79e-09	-
M-mu-DSM-20544__0	1949786	1949838	37-1	8.83e-09	-
M-mu-DSM-20544__0	1954170	1954190	11-1	2.36e-09	-
M-mu-DSM-20544__0	1954178	1954230	37-1	7.4e-09	+
M-mu-DSM-20544__0	1956103	1956123	22-1	9.87e-09	-
M-mu-DSM-20544__0	1961686	1961738	37-1	3.2e-09	+
M-mu-DSM-20544__0	1965196	1965216	5-1	2.1600000000000004e-09	-
M-mu-DSM-20544__0	1967984	1968036	37-1	5.33e-11	-
M-mu-DSM-20544__0	1970322	1970362	56-2	3.53e-09	-
M-mu-DSM-20544__0	1981292	1981344	37-1	3.42e-11	-
M-mu-DSM-20544__0	1982315	1982367	37-1	4.15e-09	-
M-mu-DSM-20544__0	1987816	1987836	19-2	8.52e-09	+
M-mu-DSM-20544__0	1989255	1989307	37-1	3.97e-09	-
M-mu-DSM-20544__0	1989973	1990013	56-2	5.889999999999999e-09	+
M-mu-DSM-20544__0	1993102	1993154	37-1	3.360000000000001e-09	-
M-mu-DSM-20544__0	1993855	1993907	37-1	8.8e-09	-
M-mu-DSM-20544__0	1995601	1995653	37-1	1.8399999999999998e-10	-
M-mu-DSM-20544__0	1996991	1997031	56-2	3.6200000000000003e-09	+
M-mu-DSM-20544__0	1999380	1999432	37-1	1.65e-09	-
M-mu-DSM-20544__0	2001546	2001586	48-5	9.88e-09	-
M-mu-DSM-20544__0	2007913	2007967	4-2	7.390000000000001e-09	-
M-mu-DSM-20544__0	2012304	2012356	37-1	4.36e-09	-
M-mu-DSM-20544__0	2012337	2012389	37-1	3.6700000000000004e-09	+
M-mu-DSM-20544__0	2016825	2016865	56-2	2.2e-09	+
M-mu-DSM-20544__0	2017271	2017311	56-2	3.560000000000001e-09	-
M-mu-DSM-20544__0	2018622	2018674	37-1	3.02e-09	-
M-mu-DSM-20544__0	2018970	2019022	37-1	8.42e-12	-
M-mu-DSM-20544__0	2019108	2019160	37-1	1.31e-10	-
M-mu-DSM-20544__0	2024366	2024418	37-1	3.360000000000001e-09	-
M-mu-DSM-20544__0	2026298	2026350	37-1	9.94e-10	-
M-mu-DSM-20544__0	2026731	2026751	22-1	7.63e-09	+
M-mu-DSM-20544__0	2026881	2026909	12-3	1.26e-09	+
M-mu-DSM-20544__0	2028256	2028308	37-1	3.12e-09	-
M-mu-DSM-20544__0	2028914	2028966	37-1	8.27e-09	+
M-mu-DSM-20544__0	2029924	2029964	56-2	3.2899999999999996e-09	+
M-mu-DSM-20544__0	2030300	2030356	35-1	5.9e-09	-
M-mu-DSM-20544__0	2032028	2032068	56-2	4.74e-09	+
M-mu-DSM-20544__0	2032651	2032703	37-1	8.37e-10	-
M-mu-DSM-20544__0	2036420	2036472	37-1	1.31e-09	-
M-mu-DSM-20544__0	2036789	2036814	75-1	8.73e-10	+
M-mu-DSM-20544__0	2038191	2038211	22-1	1.82e-09	-
M-mu-DSM-20544__0	2039617	2039669	37-1	4.42e-09	-
M-mu-DSM-20544__0	2049813	2049865	37-1	5.8e-10	-
M-mu-DSM-20544__0	2050477	2050497	11-1	2.22e-09	-
M-mu-DSM-20544__0	2050773	2050825	37-1	5.8499999999999994e-09	-
M-mu-DSM-20544__0	2057262	2057302	56-2	3.25e-09	+
M-mu-DSM-20544__0	2058734	2058774	56-2	4.220000000000001e-09	+
M-mu-DSM-20544__0	2058859	2058911	37-1	4.09e-10	-
M-mu-DSM-20544__0	2062009	2062061	37-1	8.209999999999999e-09	-
M-mu-DSM-20544__0	2063342	2063394	37-1	7.859999999999999e-09	-
M-mu-DSM-20544__0	2066115	2066167	37-1	3.7200000000000004e-09	-
M-mu-DSM-20544__0	2066202	2066254	37-1	1.31e-09	-
M-mu-DSM-20544__0	2069016	2069068	37-1	4.7100000000000005e-09	+
M-mu-DSM-20544__0	2074791	2074831	56-2	1.75e-09	-
M-mu-DSM-20544__0	2079438	2079478	56-2	9.62e-11	-
M-mu-DSM-20544__0	2079459	2079511	37-1	2.3399999999999998e-09	+
M-mu-DSM-20544__0	2080686	2080738	37-1	1.89e-09	-	M-mu-DSM-20544__0:2080579-2080590-2080692-2080703	2080579	2080703	108
M-mu-DSM-20544__0	2083280	2083332	37-1	2.3399999999999998e-09	-
M-mu-DSM-20544__0	2085891	2085943	37-1	5.18e-09	-
M-mu-DSM-20544__0	2086961	2087013	37-1	1.7300000000000004e-09	-
M-mu-DSM-20544__0	2091160	2091212	37-1	6.02e-11	-
M-mu-DSM-20544__0	2091526	2091578	37-1	7.54e-09	-
M-mu-DSM-20544__0	2091604	2091656	37-1	6.14e-09	+
M-mu-DSM-20544__0	2095892	2095944	37-1	4.11e-09	-
M-mu-DSM-20544__0	2103857	2103909	37-1	4.52e-09	-
M-mu-DSM-20544__0	2103872	2103924	37-1	5.679999999999999e-09	-
M-mu-DSM-20544__0	2106896	2106916	13-1	9.1e-09	+
M-mu-DSM-20544__0	2108195	2108247	37-1	3.45e-09	-
M-mu-DSM-20544__0	2111718	2111758	56-2	6.06e-09	+
M-mu-DSM-20544__0	2114535	2114575	56-2	6.520000000000001e-09	+
M-mu-DSM-20544__0	2115878	2115930	37-1	2.3099999999999998e-10	-
M-mu-DSM-20544__0	2125071	2125111	56-2	3.86e-09	-
M-mu-DSM-20544__0	2126380	2126432	37-1	2.0800000000000003e-09	+
M-mu-DSM-20544__0	2126965	2127017	37-1	3.99e-09	+
M-mu-DSM-20544__0	2128302	2128322	19-2	6.28e-09	+
M-mu-DSM-20544__0	2128695	2128747	37-1	5.379999999999999e-09	-
M-mu-DSM-20544__0	2130607	2130627	22-1	5.53e-09	+
M-mu-DSM-20544__0	2133530	2133582	37-1	3.98e-11	+
M-mu-DSM-20544__0	2136216	2136268	37-1	1.7300000000000004e-09	-
M-mu-DSM-20544__0	2137276	2137328	37-1	5.57e-09	-
M-mu-DSM-20544__0	2138500	2138552	37-1	7.13e-09	-
M-mu-DSM-20544__0	2140981	2141033	37-1	4.01e-09	-
M-mu-DSM-20544__0	2143280	2143332	37-1	9.140000000000001e-09	-
M-mu-DSM-20544__0	2146126	2146145	28-2	5.660000000000001e-09	-
M-mu-DSM-20544__0	2146191	2146243	37-1	3.9299999999999995e-09	-
M-mu-DSM-20544__0	2147825	2147845	19-2	1e-09	-
M-mu-DSM-20544__0	2151184	2151236	37-1	1.14e-09	-
M-mu-DSM-20544__0	2152145	2152165	22-1	7.63e-09	+
M-mu-DSM-20544__0	2159949	2160001	37-1	2.7600000000000004e-09	-
M-mu-DSM-20544__0	2160477	2160529	37-1	2.7899999999999997e-09	-
M-mu-DSM-20544__0	2167818	2167838	5-1	6.33e-09	-	M-mu-DSM-20544__0:2167801-2167814-2167946-2167959	2167801	2167959	5
M-mu-DSM-20544__0	2170234	2170254	19-2	8.38e-09	+
M-mu-DSM-20544__0	2170537	2170577	56-2	4.9e-13	+	M-mu-DSM-20544__0:2170461-2170473-2170734-2170746	2170461	2170746	56
M-mu-DSM-20544__0	2170669	2170709	56-2	5.280000000000001e-13	+	M-mu-DSM-20544__0:2170461-2170473-2170734-2170746	2170461	2170746	56
M-mu-DSM-20544__0	2172112	2172164	37-1	7.0099999999999996e-09	-
M-mu-DSM-20544__0	2174802	2174854	37-1	7.879999999999998e-09	-
M-mu-DSM-20544__0	2181451	2181471	22-1	2.43e-09	-
M-mu-DSM-20544__0	2187974	2188014	40-1	1.13e-13	-	M-mu-DSM-20544__0:2187929-2187942-2188015-2188028	2187929	2188028	40
M-mu-DSM-20544__0	2189567	2189587	19-2	4.8100000000000006e-09	-	M-mu-DSM-20544__0:2189385-2189399-2189559-2189573	2189385	2189573	23
M-mu-DSM-20544__0	2200079	2200131	37-1	1.7399999999999996e-09	-
M-mu-DSM-20544__0	2200750	2200802	37-1	7.339999999999999e-12	-
M-mu-DSM-20544__0	2211009	2211107	96-1	6.16e-09	-
M-mu-DSM-20544__0	2211732	2211784	37-1	1.24e-09	-
M-mu-DSM-20544__0	2216042	2216096	17-1	3.74e-22	+	M-mu-DSM-20544__0:2215812-2215826-2216128-2216142	2215812	2216142	17
M-mu-DSM-20544__0	2218589	2218641	37-1	5.870000000000001e-09	-
M-mu-DSM-20544__0	2218805	2218845	56-2	2.7399999999999996e-09	-
M-mu-DSM-20544__0	2220729	2220781	37-1	1.7699999999999999e-09	-
M-mu-DSM-20544__0	2222724	2222764	56-2	9.98e-09	-
M-mu-DSM-20544__0	2231527	2231579	37-1	4.43e-09	-
M-mu-DSM-20544__0	2234285	2234305	5-1	4.41e-09	-
M-mu-DSM-20544__0	2239967	2240019	37-1	2.8800000000000004e-09	-
M-mu-DSM-20544__0	2245646	2245686	56-2	8.83e-09	+
M-mu-DSM-20544__0	2245948	2246000	37-1	1.2e-09	-
M-mu-DSM-20544__0	2249316	2249356	56-2	8.51e-09	-
M-mu-DSM-20544__0	2255887	2255939	37-1	1.9100000000000002e-09	-
M-mu-DSM-20544__0	2258684	2258724	56-2	2.67e-09	+
M-mu-DSM-20544__0	2265061	2265089	9-1	6.65e-09	-
M-mu-DSM-20544__0	2265758	2265778	5-1	7.509999999999999e-09	+
M-mu-DSM-20544__0	2267424	2267476	37-1	5.7700000000000005e-09	+
M-mu-DSM-20544__0	2273983	2274035	37-1	5.06e-09	-
M-mu-DSM-20544__0	2274305	2274325	11-1	4.04e-09	+
M-mu-DSM-20544__0	2276518	2276537	28-2	6.920000000000002e-09	-
M-mu-DSM-20544__0	2278721	2278819	96-1	1.3899999999999999e-10	+
M-mu-DSM-20544__0	2280632	2280684	37-1	1.3900000000000002e-09	-
M-mu-DSM-20544__0	2281063	2281115	37-1	7.26e-09	-
M-mu-DSM-20544__0	2281267	2281319	37-1	3.69e-09	-
M-mu-DSM-20544__0	2286566	2286586	5-1	4.88e-09	-
M-mu-DSM-20544__0	2292660	2292712	37-1	3.1e-09	-
M-mu-DSM-20544__0	2293155	2293207	37-1	7.0799999999999995e-09	-
M-mu-DSM-20544__0	2293431	2293483	37-1	5.04e-09	-
M-mu-DSM-20544__0	2299796	2299848	37-1	2.26e-09	-
M-mu-DSM-20544__0	2303165	2303205	56-2	1.12e-12	+	M-mu-DSM-20544__0:2303154-2303167-2303402-2303415	2303154	2303415	56
M-mu-DSM-20544__0	2303219	2303259	56-2	2.0099999999999999e-16	+	M-mu-DSM-20544__0:2303154-2303167-2303402-2303415	2303154	2303415	56
M-mu-DSM-20544__0	2303264	2303304	56-2	2.46e-12	+	M-mu-DSM-20544__0:2303154-2303167-2303402-2303415	2303154	2303415	56
M-mu-DSM-20544__0	2303327	2303367	56-2	6.39e-15	+	M-mu-DSM-20544__0:2303154-2303167-2303402-2303415	2303154	2303415	56
M-mu-DSM-20544__0	2303842	2303882	56-2	2.01e-11	-
M-mu-DSM-20544__0	2318487	2318527	56-2	1.21e-09	+
M-mu-DSM-20544__0	2320072	2320124	37-1	9.7e-09	-
M-mu-DSM-20544__0	2322427	2322479	37-1	9.46e-10	+
M-mu-DSM-20544__0	2322456	2322476	5-1	6.820000000000002e-09	+
M-mu-DSM-20544__0	2331447	2331499	37-1	4.6799999999999996e-09	-
M-mu-DSM-20544__0	2334616	2334668	37-1	2.1100000000000004e-09	+	M-mu-DSM-20544__0:2334512-2334523-2334736-2334747	2334512	2334747	62
M-mu-DSM-20544__0	2337477	2337529	37-1	2.6300000000000002e-09	+
M-mu-DSM-20544__0	2337491	2337531	56-2	8.28e-09	-
M-mu-DSM-20544__0	2338070	2338122	37-1	5.679999999999999e-09	-
M-mu-DSM-20544__0	2348164	2348216	37-1	3.46e-10	-
M-mu-DSM-20544__0	2351442	2351494	37-1	5.679999999999999e-09	-
M-mu-DSM-20544__0	2356659	2356687	12-3	7.46e-10	-
M-mu-DSM-20544__0	2358577	2358629	37-1	9.490000000000001e-09	-
M-mu-DSM-20544__0	2359628	2359680	37-1	2.12e-09	-
M-mu-DSM-20544__0	2359859	2359911	37-1	6.16e-11	-
M-mu-DSM-20544__0	2360905	2360957	37-1	2.7300000000000003e-09	-	M-mu-DSM-20544__0:2360919-2360930-2361078-2361089	2360919	2361089	1
M-mu-DSM-20544__0	2365961	2366013	37-1	1.32e-09	-
M-mu-DSM-20544__0	2366675	2366727	37-1	1.5299999999999999e-09	-
M-mu-DSM-20544__0	2368648	2368700	37-1	2.9100000000000002e-11	-
M-mu-DSM-20544__0	2368852	2368904	37-1	7.74e-12	-
M-mu-DSM-20544__0	2369137	2369189	37-1	2.72e-09	+
M-mu-DSM-20544__0	2374990	2375042	37-1	4e-12	+
M-mu-DSM-20544__0	2391717	2391757	56-2	5.57e-10	-
M-mu-DSM-20544__0	2401707	2401759	37-1	3.42e-09	+
M-mu-DSM-20544__0	2403792	2403832	27-3	5.579999999999999e-17	+
M-mu-DSM-20544__0	2403903	2403926	27-2	8.98e-09	-
M-mu-DSM-20544__0	2403953	2403979	27-4	4.67e-14	-
M-mu-DSM-20544__0	2404047	2404087	27-3	2.0100000000000003e-09	-
M-mu-DSM-20544__0	2404089	2404112	27-2	6.83e-11	-
M-mu-DSM-20544__0	2404139	2404165	27-4	3.3e-17	-
M-mu-DSM-20544__0	2404233	2404273	27-3	2.0100000000000003e-09	-	M-mu-DSM-20544__0:2404241-2404261-2404407-2404427	2404241	2404427	22
M-mu-DSM-20544__0	2404275	2404298	27-2	3.4299999999999995e-10	-	M-mu-DSM-20544__0:2404241-2404261-2404407-2404427	2404241	2404427	22
M-mu-DSM-20544__0	2404325	2404351	27-4	3.3e-17	-	M-mu-DSM-20544__0:2404241-2404261-2404407-2404427	2404241	2404427	22
M-mu-DSM-20544__0	2404500	2404552	37-1	7.109999999999999e-10	-
M-mu-DSM-20544__0	2405267	2405294	25-1	1.06e-09	+
M-mu-DSM-20544__0	2405635	2405655	5-1	5.889999999999999e-09	+
M-mu-DSM-20544__0	2405649	2405669	19-2	8.17e-11	+
M-mu-DSM-20544__0	2407063	2407115	37-1	9.46e-09	-
M-mu-DSM-20544__0	2409400	2409440	56-2	9.49e-10	-	M-mu-DSM-20544__0:2409271-2409285-2409405-2409419	2409271	2409419	86
M-mu-DSM-20544__0	2410844	2410884	27-3	2.96e-12	-
M-mu-DSM-20544__0	2410936	2410962	27-4	9.8e-15	-
M-mu-DSM-20544__0	2412671	2412691	19-2	9.800000000000001e-10	-
M-mu-DSM-20544__0	2413301	2413353	37-1	1.11e-09	-
M-mu-DSM-20544__0	2413692	2413732	56-2	7.08e-10	+
M-mu-DSM-20544__0	2415265	2415317	37-1	9.4e-09	-
M-mu-DSM-20544__0	2415655	2415707	37-1	7.13e-09	-
M-mu-DSM-20544__0	2415970	2416022	37-1	2.58e-09	-
M-mu-DSM-20544__0	2417678	2417730	37-1	9.91e-10	-
M-mu-DSM-20544__0	2419844	2419896	37-1	3.59e-10	-
M-mu-DSM-20544__0	2419877	2419929	37-1	1.51e-09	-
M-mu-DSM-20544__0	2422186	2422206	5-1	6.73e-09	-
M-mu-DSM-20544__0	2425453	2425493	56-2	8.22e-10	+
M-mu-DSM-20544__0	2425671	2425691	13-1	6.8799999999999986e-09	+
M-mu-DSM-20544__0	2435254	2435306	37-1	3.73e-09	+
M-mu-DSM-20544__0	2438215	2438267	37-1	3.31e-10	+
M-mu-DSM-20544__0	2446829	2446881	37-1	6.06e-09	-
M-mu-DSM-20544__0	2448743	2448763	13-1	4.970000000000001e-09	+
M-mu-DSM-20544__0	2448905	2448957	37-1	2.6e-09	-
M-mu-DSM-20544__0	2466456	2466508	37-1	4.3e-11	+
M-mu-DSM-20544__0	2466612	2466664	37-1	1.19e-09	+
M-mu-DSM-20544__0	2466993	2467045	37-1	8.05e-10	+
M-mu-DSM-20544__0	2467311	2467363	37-1	8.940000000000001e-09	+
M-mu-DSM-20544__0	2467642	2467667	64-2	3e-09	+
M-mu-DSM-20544__0	2467700	2467726	27-4	9.27e-13	+
M-mu-DSM-20544__0	2467778	2467818	27-3	1.1e-15	+
M-mu-DSM-20544__0	2470276	2470316	56-2	7.249999999999999e-09	-
M-mu-DSM-20544__0	2474471	2474499	9-1	8.71e-09	+
M-mu-DSM-20544__0	2480730	2480757	83-2	8.52e-10	+
M-mu-DSM-20544__0	2484335	2484387	37-1	2.3999999999999998e-11	-
M-mu-DSM-20544__0	2484554	2484606	37-1	2.95e-09	-
M-mu-DSM-20544__1	8549	8601	37-1	8.640000000000002e-09	-
M-mu-DSM-20544__1	8990	9042	37-1	3.4899999999999997e-09	+
M-mu-DSM-20544__1	9194	9246	37-1	2.2800000000000001e-10	-
M-mu-DSM-20544__1	20055	20095	56-2	4.02e-10	+
M-mu-DSM-20544__1	24917	24969	37-1	1.72e-10	-
M-mu-DSM-20544__1	25559	25611	37-1	1.55e-09	-
M-mu-DSM-20544__1	30393	30445	37-1	5.35e-09	+
M-mu-DSM-20544__1	36940	36992	37-1	5.5399999999999995e-09	-
M-mu-DSM-20544__1	46470	46522	37-1	4.870000000000001e-09	+
M-mu-DSM-20544__1	59118	59170	37-1	8.76e-10	-
M-mu-DSM-20544__1	61033	61059	27-4	5.27e-09	+
M-mu-DSM-20544__1	64298	64350	37-1	2.93e-09	-
M-mu-DSM-20544__1	66187	66285	96-1	6.63e-10	+
M-mu-DSM-20544__1	66674	66726	37-1	8.190000000000001e-09	-
M-mu-DSM-20544__1	69821	69873	37-1	7.77e-10	-
M-mu-DSM-20544__1	70078	70176	96-1	8.780000000000002e-10	+
M-mu-DSM-20544__1	70209	70249	56-2	8.61e-09	+
M-mu-DSM-20544__1	74176	74228	37-1	5.889999999999999e-09	-
M-mu-DSM-20544__1	76172	76224	37-1	9.27e-10	-
M-mu-DSM-20544__1	80505	80545	56-2	4.6e-09	-
M-mu-DSM-20544__1	95013	95050	53-2	7.66e-12	-	M-mu-DSM-20544__1:94907-94921-95089-95103	94907	95103	53
O-sp-DSM-20712__0	20954	20991	59-2	3.39e-10	+
O-sp-DSM-20712__0	47480	47574	122-4	4.4700000000000005e-09	+
O-sp-DSM-20712__0	56972	57026	136-2	5.14e-09	+
O-sp-DSM-20712__0	148444	148472	66-2	2.0600000000000003e-09	+
O-sp-DSM-20712__0	169975	170030	122-3	5.320000000000001e-09	-
O-sp-DSM-20712__0	190146	190179	131-2	2.1899999999999997e-09	-
O-sp-DSM-20712__0	194521	194620	136-3	6.9e-09	-
O-sp-DSM-20712__0	199966	200020	136-2	1.1699999999999999e-09	-
O-sp-DSM-20712__0	213199	213253	136-2	8.849999999999998e-10	+
O-sp-DSM-20712__0	316395	316451	131-12	1.75e-09	+
O-sp-DSM-20712__0	343113	343141	71-2	1.6399999999999995e-09	+
O-sp-DSM-20712__0	383025	383079	136-2	2.4899999999999997e-10	+
O-sp-DSM-20712__0	383027	383067	126-2	8.93e-09	+
O-sp-DSM-20712__0	437865	437921	35-1	7.37e-09	-
O-sp-DSM-20712__0	480279	480319	126-2	1.19e-11	-
O-sp-DSM-20712__0	522367	522421	136-2	3.95e-09	-
O-sp-DSM-20712__0	545523	545547	138-2	7.9e-10	+
O-sp-DSM-20712__0	598522	598576	136-2	6.07e-11	-
O-sp-DSM-20712__0	689474	689502	19-1	7.96e-09	-
O-sp-DSM-20712__0	691411	691444	131-2	4.26e-09	+	O-sp-DSM-20712__0:691332-691352-691463-691483	691332	691483	143
O-sp-DSM-20712__0	707127	707181	136-2	1.13e-10	-
O-sp-DSM-20712__0	716791	716888	137-3	6.31e-09	+
O-sp-DSM-20712__0	797020	797088	131-5	4.7e-09	+
O-sp-DSM-20712__0	874213	874267	136-2	4.4700000000000005e-09	+
O-sp-DSM-20712__0	874214	874247	131-2	6.679999999999999e-09	-
O-sp-DSM-20712__0	900582	900629	16-2	7e-09	-
O-sp-DSM-20712__0	909720	909774	136-2	5.44e-09	-
O-sp-DSM-20712__0	925015	925069	136-2	4.93e-09	+
O-sp-DSM-20712__0	925470	925503	131-2	6.590000000000001e-09	-
O-sp-DSM-20712__0	1001659	1001727	131-5	6.859999999999998e-09	+
O-sp-DSM-20712__0	1001667	1001721	136-2	4.0600000000000005e-09	+
O-sp-DSM-20712__0	1016351	1016391	126-2	8.050000000000001e-09	-
O-sp-DSM-20712__0	1019935	1019964	4-1	4.24e-09	-
O-sp-DSM-20712__0	1032060	1032093	131-2	2.51e-09	+
O-sp-DSM-20712__0	1035861	1035894	131-2	2.55e-09	-
O-sp-DSM-20712__0	1036324	1036378	136-2	1.7399999999999996e-09	-
O-sp-DSM-20712__0	1043898	1043966	131-5	4.48e-10	+
O-sp-DSM-20712__0	1062906	1062930	138-2	7.54e-09	-
O-sp-DSM-20712__0	1080787	1080824	59-2	2.59e-09	-
O-sp-DSM-20712__0	1095033	1095070	59-2	8.83e-09	-
O-sp-DSM-20712__0	1131350	1131404	143-3	3.09e-09	+
O-sp-DSM-20712__0	1133125	1133179	143-3	1.07e-09	-
O-sp-DSM-20712__0	1145410	1145478	131-5	4e-10	-
O-sp-DSM-20712__0	1171183	1171237	136-2	1.46e-09	-
O-sp-DSM-20712__0	1185761	1185815	136-2	7.43e-10	+
O-sp-DSM-20712__0	1212628	1212668	126-2	6.53e-09	-
O-sp-DSM-20712__0	1221980	1222026	137-2	7.28e-09	-
O-sp-DSM-20712__0	1256792	1256819	122-1	5.11e-09	+
O-sp-DSM-20712__0	1291078	1291106	15-2	4.49e-09	-
O-sp-DSM-20712__0	1302782	1302822	126-2	7.62e-09	-
O-sp-DSM-20712__0	1302790	1302823	131-2	2.27e-11	+
O-sp-DSM-20712__0	1362231	1362285	136-2	8.68e-09	-
O-sp-DSM-20712__0	1425388	1425421	131-2	3.14e-09	-
O-sp-DSM-20712__0	1453545	1453599	28-1	3.11e-09	+
O-sp-DSM-20712__0	1473431	1473529	96-1	1.3699999999999995e-13	-
O-sp-DSM-20712__0	1571494	1571534	143-2	7.82e-09	+
O-sp-DSM-20712__0	1623741	1623768	25-1	1.5e-09	+
O-sp-DSM-20712__0	1644198	1644252	143-3	1.3400000000000001e-09	-
O-sp-DSM-20712__0	1675473	1675492	7-2	7.82e-09	-
O-sp-DSM-20712__0	1684988	1685013	75-1	3.4799999999999996e-09	-
O-sp-DSM-20712__0	1722035	1722072	53-2	8.53e-09	-
O-sp-DSM-20712__0	1727719	1727752	131-2	2.6100000000000003e-09	+
O-sp-DSM-20712__0	1780605	1780659	136-2	7.509999999999999e-11	-
O-sp-DSM-20712__0	1793337	1793351	50-2	1.16e-09	-
O-sp-DSM-20712__0	1857301	1857355	136-2	2.42e-09	+
O-sp-DSM-20712__0	1885309	1885361	37-1	4.589999999999999e-09	-
O-sp-DSM-20712__0	1952535	1952629	122-4	6.09e-09	-
O-sp-DSM-20712__0	2079429	2079484	131-10	5.2e-09	+
O-sp-DSM-20712__0	2128780	2128794	126-11	5.93e-09	-
O-sp-DSM-20712__0	2153774	2153828	136-2	1.41e-11	-
O-sp-DSM-20712__0	2182966	2183021	122-3	4.13e-09	-
O-sp-DSM-20712__0	2199918	2200016	96-1	1.3699999999999995e-13	-
O-sp-DSM-20712__0	2205144	2205198	136-2	6.67e-09	+
O-sp-DSM-20712__0	2238872	2238926	136-2	4.45e-09	-
O-sp-DSM-20712__0	2246339	2246393	136-2	9.25e-09	+
O-sp-DSM-20712__0	2261848	2261902	136-2	7.440000000000002e-09	+
O-sp-DSM-20712__0	2273801	2273855	136-2	9.21e-09	-
O-sp-DSM-20712__0	2273821	2273854	131-2	1.99e-09	+
O-sp-DSM-20712__0	2292574	2292628	136-2	6.920000000000002e-09	-
O-sp-DSM-20712__0	2292586	2292626	126-2	4e-09	-
O-sp-DSM-20712__0	2306717	2306815	96-1	1.3699999999999995e-13	-
O-sp-DSM-20712__0	2312179	2312233	136-2	5.8e-10	+
O-sp-DSM-20712__0	2360286	2360340	136-2	2.21e-09	+
O-sp-DSM-20712__0	2362219	2362273	136-2	1.45e-09	+
O-sp-DSM-20712__0	2366835	2366868	131-2	2.51e-09	+
O-sp-DSM-20712__0	2389610	2389637	25-1	8.23e-09	+
O-sp-DSM-20712__0	2392003	2392057	136-2	6.4900000000000005e-09	+
O-sp-DSM-20712__0	2433355	2433382	62-1	7.62e-11	+
O-sp-DSM-20712__0	2446839	2446866	62-1	8.16e-11	-
O-sp-DSM-20712__0	2446914	2446970	48-3	5.14e-10	-
O-sp-DSM-20712__0	2452058	2452085	62-1	5.58e-12	-
O-sp-DSM-20712__0	2455070	2455098	12-3	9.79e-10	-
O-sp-DSM-20712__0	2457513	2457533	13-1	6.04e-09	-
O-sp-DSM-20712__0	2459976	2460003	62-1	3.09e-10	-
O-sp-DSM-20712__0	2477690	2477723	131-2	2.44e-09	-
O-sp-DSM-20712__0	2490975	2491029	136-2	2.87e-09	-
O-sp-DSM-20712__0	2498590	2498618	99-1	3.85e-09	+
O-sp-DSM-20712__0	2521046	2521100	136-2	7.27e-09	+
O-sp-DSM-20712__0	2521047	2521080	131-2	2.44e-09	-
O-sp-DSM-20712__0	2527375	2527473	96-1	1.3699999999999995e-13	-
O-sp-DSM-20712__0	2532600	2532654	136-2	5.8e-10	+
O-sp-DSM-20712__0	2542542	2542583	66-1	8.22e-10	+
O-sp-DSM-20712__0	2543294	2543323	4-1	3.5700000000000007e-09	-
O-sp-DSM-20712__0	2585223	2585263	126-2	3.939999999999999e-09	-
O-sp-DSM-20712__0	2644205	2644259	136-2	2.6100000000000003e-09	-
O-sp-DSM-20712__0	2644217	2644257	126-2	9.189999999999999e-10	-
O-sp-DSM-20712__0	2644265	2644293	15-1	5.61e-09	-
O-sp-DSM-20712__0	2689577	2689597	126-6	4.31e-09	-
O-sp-DSM-20712__0	2702926	2702940	34-2	6.9e-09	-
O-sp-DSM-20712__0	2724362	2724416	136-2	2.7399999999999996e-09	+
O-sp-DSM-20712__0	2768748	2768795	16-2	8.72e-09	+
O-sp-DSM-20712__0	2776850	2776883	131-2	5.889999999999999e-09	-
O-sp-DSM-20712__0	2788696	2788752	131-12	7.91e-09	+
O-sp-DSM-20712__0	2821306	2821400	122-4	1.7800000000000005e-09	-
O-sp-DSM-20712__0	2844729	2844757	36-4	3.4799999999999996e-09	-
O-sp-DSM-20712__0	2879170	2879210	138-3	7.11e-09	+
O-sp-DSM-20712__0	2902754	2902781	62-1	7.929999999999999e-09	-
O-sp-DSM-20712__0	2902784	2902878	122-4	9.109999999999999e-09	-
O-sp-DSM-20712__0	2904339	2904366	62-1	2.24e-10	-
O-sp-DSM-20712__0	2904400	2904454	136-2	1.7500000000000002e-10	+
O-sp-DSM-20712__0	2914488	2914543	145-2	5.3899999999999996e-11	+
O-sp-DSM-20712__0	2926790	2926817	62-1	2.24e-10	-
O-sp-DSM-20712__0	2938735	2938789	136-2	4.04e-09	-
O-sp-DSM-20712__0	2958676	2958709	131-2	4.98e-09	-
O-sp-DSM-20712__0	2963875	2963895	126-6	1.51e-09	+
O-sp-DSM-20712__0	2965959	2965986	62-1	3.9299999999999995e-09	-
O-sp-DSM-20712__0	2966027	2966060	131-2	3.54e-10	-
O-sp-DSM-20712__0	2992725	2992779	136-2	5.44e-09	+
O-sp-DSM-20712__0	3020283	3020316	131-2	6.54e-09	-
O-sp-DSM-20712__0	3053415	3053442	62-1	4.56e-12	-
O-sp-DSM-20712__0	3060327	3060354	62-1	4.219999999999999e-12	+
O-sp-DSM-20712__0	3115366	3115460	122-4	1.22e-09	+
O-sp-DSM-20712__0	3116253	3116321	131-5	2.93e-09	+
O-sp-DSM-20712__0	3137556	3137610	136-2	3.39e-11	+
O-sp-DSM-20712__0	3143197	3143274	130-2	7.030000000000001e-10	+
O-sp-DSM-20712__0	3184663	3184718	122-3	5.02e-09	-
O-sp-DSM-20712__0	3271853	3271921	131-5	3.88e-09	-
O-sp-DSM-20712__0	3345916	3345970	136-2	9.59e-09	-
O-sp-DSM-20712__0	3345928	3345968	126-2	2.59e-10	-
O-sp-DSM-20712__0	3403593	3403645	37-1	6.690000000000001e-09	-
O-sp-DSM-20712__0	3407364	3407418	136-2	6.459999999999999e-09	+
O-sp-DSM-20712__0	3499634	3499689	122-3	4.05e-10	+
O-sp-DSM-20712__0	3499640	3499680	143-2	1.51e-09	-
O-sp-DSM-20712__0	3503414	3503442	46-2	7.28e-09	+
O-sp-DSM-20712__0	3539689	3539744	122-3	1.11e-09	-
O-sp-DSM-20712__0	3623578	3623632	136-2	4.91e-09	-
O-sp-DSM-20712__0	3649383	3649423	126-2	1.99e-09	+
O-sp-DSM-20712__0	3701450	3701490	126-2	1.58e-09	+
O-sp-DSM-20712__0	3710951	3711005	28-1	5.44e-09	-
O-sp-DSM-20712__0	3837656	3837696	126-2	3.3399999999999996e-09	-
O-sp-DSM-20712__0	3881929	3881969	126-2	3.320000000000001e-11	-
O-sp-DSM-20712__0	3882039	3882079	126-2	6.620000000000001e-09	-
O-sp-DSM-20712__0	3912341	3912395	136-2	1.93e-10	-
O-sp-DSM-20712__0	3974737	3974757	126-6	2.22e-09	+
O-sp-DSM-20712__0	3985990	3986045	122-3	4.29e-09	-
O-sp-DSM-20712__0	3985995	3986049	136-2	5.49e-10	-
O-sp-DSM-20712__0	3987196	3987250	136-2	5.49e-11	-
O-sp-DSM-20712__0	3995111	3995165	136-2	4.74e-10	+
O-sp-DSM-20712__0	4005054	4005109	137-5	4.98e-09	-
O-sp-DSM-20712__0	4014504	4014544	126-2	1.54e-09	-
O-sp-DSM-20712__0	4087936	4087990	136-2	1.5e-09	-
O-sp-DSM-20712__0	4087948	4087988	126-2	1.3e-09	-
O-sp-DSM-20712__0	4099078	4099097	76-1	6.3e-09	-
O-sp-DSM-20712__0	4117471	4117570	131-7	5.21e-09	+
O-sp-DSM-20712__0	4156960	4157014	136-2	2.31e-09	+
O-sp-DSM-20712__0	4166472	4166571	136-3	3.18e-09	-
O-sp-DSM-20712__0	4197354	4197408	136-2	9.940000000000002e-09	+
O-sp-DSM-20712__0	4241695	4241789	122-4	4.23e-09	-
O-sp-DSM-20712__0	4305638	4305692	136-2	2.35e-10	+
O-sp-DSM-20712__0	4319051	4319091	56-2	2.75e-10	-
O-sp-DSM-20712__0	4336135	4336162	62-1	3.67e-10	-
O-sp-DSM-20712__0	4336198	4336252	136-2	6.0199999999999995e-09	+
O-sp-DSM-20712__0	4342414	4342447	131-2	6.36e-09	-
O-sp-DSM-20712__0	4352298	4352331	131-2	8.09e-10	+
O-sp-KLE-1728__0	1339	1391	37-1	2.7300000000000003e-09	-
O-sp-KLE-1728__0	20189	20241	37-1	3.8e-09	+
O-sp-KLE-1728__0	49724	49749	75-1	1.32e-09	-
O-sp-KLE-1728__0	55881	55933	37-1	7.7e-11	-
O-sp-KLE-1728__0	57051	57103	37-1	1.19e-10	-
O-sp-KLE-1728__0	58439	58479	56-2	4e-09	-
O-sp-KLE-1728__0	64786	64884	96-1	1.9099999999999999e-10	-
O-sp-KLE-1728__0	69562	69614	37-1	1.12e-10	-
O-sp-KLE-1728__0	72868	72920	37-1	8.67e-09	-
O-sp-KLE-1728__0	73573	73625	37-1	1.85e-09	-
O-sp-KLE-1728__0	74279	74377	96-1	6.620000000000001e-09	-
O-sp-KLE-1728__0	74465	74517	37-1	5.74e-10	-
O-sp-KLE-1728__0	79836	79876	56-2	5.8e-10	+
O-sp-KLE-1728__0	80030	80082	37-1	7.640000000000001e-09	-
O-sp-KLE-1728__0	90653	90705	37-1	7.13e-09	-
O-sp-KLE-1728__0	91334	91386	37-1	4.5400000000000003e-10	-
O-sp-KLE-1728__0	92141	92193	37-1	3.8200000000000005e-09	-
O-sp-KLE-1728__0	93794	93846	37-1	2.98e-10	-
O-sp-KLE-1728__0	94188	94240	37-1	1.19e-09	-
O-sp-KLE-1728__0	95313	95365	37-1	3.4899999999999997e-09	-
O-sp-KLE-1728__0	95572	95591	28-2	1.71e-09	-
O-sp-KLE-1728__0	107683	107735	37-1	7.640000000000002e-11	+
O-sp-KLE-1728__0	108126	108145	28-2	1.0800000000000002e-09	+
O-sp-KLE-1728__0	109617	109669	37-1	2.28e-09	-
O-sp-KLE-1728__0	115397	115449	37-1	1.98e-09	+
O-sp-KLE-1728__0	118584	118636	37-1	8.16e-09	+
O-sp-KLE-1728__0	138647	138699	37-1	3.1399999999999995e-10	-
O-sp-KLE-1728__0	155183	155235	37-1	4.6199999999999996e-10	-
O-sp-KLE-1728__0	155382	155422	56-2	5.98e-09	+
O-sp-KLE-1728__0	155978	156030	37-1	7.45e-09	-
O-sp-KLE-1728__0	174968	175066	96-1	9.42e-12	-
O-sp-KLE-1728__0	184362	184414	37-1	9.03e-09	+
O-sp-KLE-1728__0	187839	187891	37-1	3.39e-11	-
O-sp-KLE-1728__0	188952	188977	75-1	5.520000000000001e-09	+
O-sp-KLE-1728__0	191048	191100	37-1	2.8800000000000004e-09	+
O-sp-KLE-1728__0	191567	191607	48-5	2.0100000000000003e-09	+
O-sp-KLE-1728__0	191570	191622	37-1	5.57e-09	+
O-sp-KLE-1728__0	192728	192780	37-1	1.58e-09	-
O-sp-KLE-1728__0	196475	196527	37-1	7.1e-09	+
O-sp-KLE-1728__0	203173	203225	37-1	9.109999999999999e-09	+
O-sp-KLE-1728__0	205506	205525	28-2	5.589999999999999e-09	+
O-sp-KLE-1728__0	207245	207273	12-3	2.95e-09	+
O-sp-KLE-1728__0	211888	211928	56-2	1.31e-09	-
O-sp-KLE-1728__0	223815	223843	12-3	9.65e-09	+
O-sp-KLE-1728__0	233930	233982	37-1	3.55e-09	-
O-sp-KLE-1728__0	235470	235510	48-5	3.410000000000001e-09	-
O-sp-KLE-1728__0	236499	236551	37-1	8.320000000000001e-09	-
O-sp-KLE-1728__0	237036	237088	37-1	9.2e-09	-
O-sp-KLE-1728__0	239665	239717	37-1	4.64e-09	-
O-sp-KLE-1728__0	242571	242590	28-2	5.8499999999999994e-09	+
O-sp-KLE-1728__0	244450	244478	12-3	3.5299999999999997e-10	+	O-sp-KLE-1728__0:244294-244321-244746-244773	244294	244773	12
O-sp-KLE-1728__0	244618	244646	12-3	3.5299999999999997e-10	+	O-sp-KLE-1728__0:244294-244321-244746-244773	244294	244773	12
O-sp-KLE-1728__0	249181	249233	37-1	3.68e-09	-
O-sp-KLE-1728__0	253544	253596	37-1	3.37e-09	+
O-sp-KLE-1728__0	257314	257354	56-2	6.04e-09	+
O-sp-KLE-1728__0	264009	264061	37-1	3.8900000000000004e-09	-
O-sp-KLE-1728__0	264345	264365	5-1	1.46e-09	-
O-sp-KLE-1728__0	268000	268098	96-1	3.1e-09	+
O-sp-KLE-1728__0	268834	268886	37-1	4.06e-11	-
O-sp-KLE-1728__0	275199	275251	37-1	2.39e-09	-
O-sp-KLE-1728__0	278629	278681	37-1	3.5000000000000003e-10	-
O-sp-KLE-1728__0	282868	282920	37-1	5.14e-09	-
O-sp-KLE-1728__0	284180	284232	37-1	9.28e-09	-
O-sp-KLE-1728__0	293752	293804	37-1	3.3100000000000004e-09	+
O-sp-KLE-1728__0	294282	294334	37-1	5.18e-09	+
O-sp-KLE-1728__0	294285	294337	37-1	8.45e-09	+
O-sp-KLE-1728__0	297156	297175	28-2	2.92e-09	+
O-sp-KLE-1728__0	300202	300254	37-1	2.02e-09	+
O-sp-KLE-1728__0	312935	312963	71-2	5.5399999999999995e-09	+
O-sp-KLE-1728__0	350069	350121	37-1	2.0300000000000002e-09	-
O-sp-KLE-1728__0	350601	350621	22-1	1.4400000000000002e-09	-
O-sp-KLE-1728__0	359322	359350	12-3	1.9100000000000002e-09	-
O-sp-KLE-1728__0	362633	362685	37-1	4.7100000000000005e-09	+
O-sp-KLE-1728__0	364781	364833	37-1	7.190000000000002e-09	+
O-sp-KLE-1728__0	365228	365280	37-1	7.059999999999999e-10	+
O-sp-KLE-1728__0	366240	366292	37-1	3.77e-10	+
O-sp-KLE-1728__0	366264	366316	37-1	9.76e-09	+
O-sp-KLE-1728__0	370937	370989	37-1	9.88e-09	+
O-sp-KLE-1728__0	380222	380274	37-1	3.63e-09	-
O-sp-KLE-1728__0	381074	381126	37-1	8.27e-09	-
O-sp-KLE-1728__0	381104	381156	37-1	5.679999999999999e-09	-
O-sp-KLE-1728__0	387002	387042	56-2	1.7800000000000005e-09	+
O-sp-KLE-1728__0	395581	395633	37-1	2.7100000000000004e-09	-
O-sp-KLE-1728__0	397631	397683	37-1	8.209999999999999e-09	-
O-sp-KLE-1728__0	406017	406069	37-1	9.070000000000001e-10	-
O-sp-KLE-1728__0	419360	419383	27-2	8.09e-09	-
O-sp-KLE-1728__0	451615	451671	126-7	6.38e-09	+
O-sp-KLE-1728__0	454242	454261	28-2	6.57e-09	-
O-sp-KLE-1728__0	457107	457135	12-3	3.9299999999999995e-09	+
O-sp-KLE-1728__0	483241	483268	36-3	9.29e-09	-
O-sp-KLE-1728__0	485671	485742	99-2	4.92e-09	-
O-sp-KLE-1728__0	491570	491622	37-1	8.5e-09	+
O-sp-KLE-1728__0	492167	492219	37-1	6.21e-09	+
O-sp-KLE-1728__0	495539	495591	37-1	1.66e-09	-
O-sp-KLE-1728__0	496193	496245	37-1	2.51e-09	+
O-sp-KLE-1728__0	498144	498196	37-1	6.08e-09	-
O-sp-KLE-1728__0	499356	499408	73-2	9.24e-09	-
O-sp-KLE-1728__0	499493	499545	37-1	5.31e-09	-
O-sp-KLE-1728__0	504630	504682	37-1	3.6700000000000004e-09	-
O-sp-KLE-1728__0	542077	542129	37-1	9.79e-09	+
O-sp-KLE-1728__0	546108	546131	27-2	5.97e-09	+
O-sp-KLE-1728__0	549763	549815	37-1	5.589999999999999e-09	-
O-sp-KLE-1728__0	554589	554641	37-1	7.219999999999999e-09	-
O-sp-KLE-1728__0	565125	565153	12-3	3.71e-09	-
O-sp-KLE-1728__0	569860	569880	5-1	6.18e-09	+
O-sp-KLE-1728__0	576181	576233	37-1	7.640000000000001e-09	-
O-sp-KLE-1728__0	580206	580258	37-1	2.55e-09	+
O-sp-KLE-1728__0	582109	582161	37-1	1.57e-09	+
O-sp-KLE-1728__0	582280	582332	37-1	2.87e-10	+
O-sp-KLE-1728__0	582398	582412	34-1	9.270000000000001e-09	+
O-sp-KLE-1728__0	591765	591793	12-3	3.5399999999999998e-09	+
O-sp-KLE-1728__0	592859	592911	37-1	5.08e-09	-
O-sp-KLE-1728__0	595378	595406	12-3	6.84e-09	+
O-sp-KLE-1728__0	605393	605491	96-1	2.01e-10	+
O-sp-KLE-1728__0	607319	607371	37-1	1.46e-09	+
O-sp-KLE-1728__0	611774	611826	37-1	9.82e-09	-
O-sp-KLE-1728__0	619598	619650	37-1	8.42e-09	+
O-sp-KLE-1728__0	626836	626890	4-2	9.43e-10	+
O-sp-KLE-1728__0	627601	627653	37-1	7.88e-10	+
O-sp-KLE-1728__0	633979	634031	37-1	4.95e-09	+
O-sp-KLE-1728__0	643173	643201	12-3	4.36e-09	+
O-sp-KLE-1728__0	648248	648300	37-1	3.3399999999999996e-09	-
O-sp-KLE-1728__0	653069	653081	55-2	5.760000000000001e-09	+
O-sp-KLE-1728__0	655919	655971	37-1	3.45e-09	-
O-sp-KLE-1728__0	662805	662857	37-1	7.219999999999999e-09	-
O-sp-KLE-1728__0	672183	672227	98-4	6.34e-09	+
O-sp-KLE-1728__0	672817	672869	37-1	5.0900000000000004e-09	+
O-sp-KLE-1728__0	676813	676869	12-1	4.3e-09	+
O-sp-KLE-1728__0	680575	680615	48-5	9.88e-09	+
O-sp-KLE-1728__0	688853	688905	37-1	1.3800000000000002e-09	+
O-sp-KLE-1728__0	692510	692562	37-1	5.5e-10	+
O-sp-KLE-1728__0	697726	697778	37-1	6.84e-09	+
O-sp-KLE-1728__0	705623	705651	12-3	6.24e-09	+
O-sp-KLE-1728__0	706977	707029	37-1	1.0399999999999999e-10	-
O-sp-KLE-1728__0	717404	717456	37-1	6.67e-09	-
O-sp-KLE-1728__0	720505	720557	37-1	6.1199999999999995e-09	+
O-sp-KLE-1728__0	720781	720833	37-1	7.809999999999998e-09	+
O-sp-KLE-1728__0	725722	725774	37-1	2.79e-10	-
O-sp-KLE-1728__0	730621	730673	37-1	8.909999999999998e-09	-
O-sp-KLE-1728__0	757521	757561	56-2	9.98e-09	+
O-sp-KLE-1728__0	758699	758739	56-2	2.5600000000000003e-09	-
O-sp-KLE-1728__0	759534	759554	22-1	6.74e-09	+
O-sp-KLE-1728__0	761672	761724	37-1	7.72e-10	-
O-sp-KLE-1728__0	761747	761799	37-1	6.7900000000000016e-09	-
O-sp-KLE-1728__0	769389	769441	37-1	5.14e-09	-
O-sp-KLE-1728__0	770379	770431	37-1	2.41e-09	-
O-sp-KLE-1728__0	774360	774412	37-1	5.83e-09	+
O-sp-KLE-1728__0	774400	774414	34-1	5.14e-09	+
O-sp-KLE-1728__0	777689	777741	37-1	5.14e-09	-
O-sp-KLE-1728__0	781593	781607	34-1	9.270000000000001e-09	+
O-sp-KLE-1728__0	793945	793997	37-1	5.57e-09	-
O-sp-KLE-1728__0	798798	798850	37-1	6.44e-09	-
O-sp-KLE-1728__0	800015	800067	37-1	8.190000000000001e-09	-
O-sp-KLE-1728__0	807738	807790	37-1	5.5399999999999995e-09	-
O-sp-KLE-1728__0	809777	809829	37-1	3.8e-09	-
O-sp-KLE-1728__0	810581	810633	37-1	5.63e-09	-	O-sp-KLE-1728__0:810520-810531-810790-810801	810520	810801	10
O-sp-KLE-1728__0	816039	816058	28-2	7.779999999999999e-10	+
O-sp-KLE-1728__0	816127	816179	37-1	4.7e-09	-
O-sp-KLE-1728__0	816184	816236	37-1	1.9600000000000003e-09	-
O-sp-KLE-1728__0	818560	818612	37-1	2.51e-10	+
O-sp-KLE-1728__0	821744	821796	37-1	7.059999999999999e-10	+
O-sp-KLE-1728__0	823044	823096	37-1	8.399999999999999e-09	-
O-sp-KLE-1728__0	830331	830383	37-1	6.21e-09	-
O-sp-KLE-1728__0	832034	832086	37-1	1.3900000000000002e-09	-
O-sp-KLE-1728__0	832845	832885	18-1	5.86e-09	+
O-sp-KLE-1728__0	833970	834022	37-1	7.36e-09	-
O-sp-KLE-1728__0	836125	836177	37-1	1.5699999999999997e-10	-
O-sp-KLE-1728__0	838104	838156	37-1	9.79e-09	-
O-sp-KLE-1728__0	840279	840331	37-1	7.36e-09	+
O-sp-KLE-1728__0	852387	852439	37-1	1.14e-09	+
O-sp-KLE-1728__0	852543	852595	37-1	5.589999999999999e-09	+
O-sp-KLE-1728__0	856266	856318	37-1	9.58e-09	+
O-sp-KLE-1728__0	857920	857972	37-1	5.16e-09	-
O-sp-KLE-1728__0	859632	859684	37-1	4.21e-09	-
O-sp-KLE-1728__0	862319	862359	138-3	8.17e-10	+
O-sp-KLE-1728__0	864567	864581	106-1	3.8900000000000004e-09	-
O-sp-KLE-1728__0	866431	866483	37-1	1.7300000000000004e-09	-
O-sp-KLE-1728__0	894460	894500	40-1	4.43e-09	-
O-sp-KLE-1728__0	913027	913055	145-1	1.5e-11	-	O-sp-KLE-1728__0:913026-913042-913667-913683	913026	913683	145
O-sp-KLE-1728__0	913065	913120	145-2	3.7000000000000004e-26	-	O-sp-KLE-1728__0:913026-913042-913667-913683	913026	913683	145
O-sp-KLE-1728__0	913130	913189	145-5	2.8899999999999996e-19	-	O-sp-KLE-1728__0:913026-913042-913667-913683	913026	913683	145
O-sp-KLE-1728__0	913655	913683	145-1	2.67e-09	+	O-sp-KLE-1728__0:913026-913042-913667-913683	913026	913683	145
O-sp-KLE-1728__0	915245	915273	145-1	1.34e-12	-	O-sp-KLE-1728__0:915244-915259-915919-915934	915244	915934	145
O-sp-KLE-1728__0	915406	915446	145-4	4.669999999999999e-12	+	O-sp-KLE-1728__0:915244-915259-915919-915934	915244	915934	145
O-sp-KLE-1728__0	915529	915598	145-8	2.83e-33	+	O-sp-KLE-1728__0:915244-915259-915919-915934	915244	915934	145
O-sp-KLE-1728__0	915772	915831	145-5	5.11e-19	+	O-sp-KLE-1728__0:915244-915259-915919-915934	915244	915934	145
O-sp-KLE-1728__0	915841	915896	145-2	9.25e-24	+	O-sp-KLE-1728__0:915244-915259-915919-915934	915244	915934	145
O-sp-KLE-1728__0	915906	915934	145-1	2.61e-12	+	O-sp-KLE-1728__0:915244-915259-915919-915934	915244	915934	145
O-sp-KLE-1728__0	928641	928669	9-1	5.14e-09	-
O-sp-KLE-1728__0	1012407	1012435	12-3	4.83e-09	+
O-sp-KLE-1728__0	1019608	1019660	37-1	2.1600000000000004e-09	+
O-sp-KLE-1728__0	1041208	1041252	98-4	7.87e-09	+
O-sp-KLE-1728__0	1045090	1045158	131-5	1.54e-09	+
O-sp-KLE-1728__0	1050148	1050200	37-1	3.59e-09	-
O-sp-KLE-1728__0	1075037	1075077	56-2	1.45e-09	+
O-sp-KLE-1728__0	1076733	1076785	37-1	5.63e-09	-
O-sp-KLE-1728__0	1079393	1079445	37-1	6.1e-10	-
O-sp-KLE-1728__0	1079972	1080024	37-1	5.5399999999999995e-09	-
O-sp-KLE-1728__0	1085620	1085672	37-1	1.02e-11	-
O-sp-KLE-1728__0	1091345	1091397	37-1	9.940000000000002e-09	-
O-sp-KLE-1728__0	1091375	1091427	37-1	9.140000000000001e-09	-
O-sp-KLE-1728__0	1093228	1093280	37-1	6.77e-09	-
O-sp-KLE-1728__0	1096540	1096592	37-1	3.15e-09	-
O-sp-KLE-1728__0	1097716	1097730	34-1	9.270000000000001e-09	+
O-sp-KLE-1728__0	1101348	1101400	37-1	9.669999999999999e-10	-
O-sp-KLE-1728__0	1109890	1109942	37-1	4.220000000000001e-09	-
O-sp-KLE-1728__0	1113102	1113154	37-1	7.62e-09	-
O-sp-KLE-1728__0	1113468	1113520	37-1	9.4e-09	-
O-sp-KLE-1728__0	1115432	1115484	37-1	3.39e-10	-
O-sp-KLE-1728__0	1116018	1116070	37-1	2.92e-09	-
O-sp-KLE-1728__0	1136671	1136723	37-1	1.29e-09	-
O-sp-KLE-1728__0	1166854	1166906	37-1	1.55e-09	-
O-sp-KLE-1728__0	1167093	1167107	34-1	2.37e-09	+
O-sp-KLE-1728__0	1177219	1177271	37-1	2.97e-11	-
O-sp-KLE-1728__0	1177594	1177646	37-1	9.5e-10	-
O-sp-KLE-1728__0	1180796	1180808	55-2	5.760000000000001e-09	+
O-sp-KLE-1728__0	1188257	1188309	37-1	1.78e-10	-
O-sp-KLE-1728__0	1188263	1188315	37-1	3.87e-09	-
O-sp-KLE-1728__0	1188518	1188570	37-1	3.18e-09	-
O-sp-KLE-1728__0	1196973	1197001	12-3	2.1899999999999997e-09	+
O-sp-KLE-1728__0	1199307	1199359	37-1	2.1100000000000004e-09	-
O-sp-KLE-1728__0	1199670	1199722	37-1	6.990000000000002e-09	-
O-sp-KLE-1728__0	1201142	1201194	37-1	6.1199999999999995e-09	+
O-sp-KLE-1728__0	1202646	1202698	37-1	7.879999999999998e-09	+
O-sp-KLE-1728__0	1218134	1218186	37-1	3.03e-10	-
O-sp-KLE-1728__0	1220815	1220867	37-1	4.18e-09	-
O-sp-KLE-1728__0	1221931	1221983	37-1	2.33e-10	-
O-sp-KLE-1728__0	1223520	1223572	37-1	7.1700000000000015e-09	-
O-sp-KLE-1728__0	1224801	1224853	37-1	9.340000000000001e-09	-
O-sp-KLE-1728__0	1229656	1229708	37-1	1.22e-09	-
O-sp-KLE-1728__0	1235109	1235125	33-2	2.21e-09	+
O-sp-KLE-1728__0	1238702	1238754	37-1	4.05e-09	-
O-sp-KLE-1728__0	1239515	1239567	37-1	1.49e-09	-
O-sp-KLE-1728__0	1239653	1239705	37-1	2.57e-09	-
O-sp-KLE-1728__0	1247758	1247810	37-1	1.0300000000000002e-09	+
O-sp-KLE-1728__0	1250810	1250850	48-5	6.65e-09	-
O-sp-KLE-1728__0	1252404	1252456	37-1	5.31e-09	+
O-sp-KLE-1728__0	1255725	1255777	37-1	4.320000000000001e-09	-
O-sp-KLE-1728__0	1262507	1262559	37-1	9.82e-09	-
O-sp-KLE-1728__0	1270210	1270238	12-3	5.15e-09	+
O-sp-KLE-1728__0	1270267	1270307	56-2	9.81e-09	+
O-sp-KLE-1728__0	1270272	1270324	37-1	5.720000000000001e-09	-
O-sp-KLE-1728__0	1280484	1280536	37-1	6.4e-09	-
O-sp-KLE-1728__0	1280755	1280807	37-1	9.309999999999999e-09	-
O-sp-KLE-1728__0	1284428	1284480	37-1	1.49e-09	-
O-sp-KLE-1728__0	1288962	1289016	4-2	8.93e-09	+
O-sp-KLE-1728__0	1303869	1303921	37-1	4.36e-09	+
O-sp-KLE-1728__0	1306662	1306681	28-2	1.0800000000000002e-09	-
O-sp-KLE-1728__0	1311269	1311309	48-5	6.7799999999999985e-09	+
O-sp-KLE-1728__0	1313639	1313691	37-1	9.109999999999999e-09	-
O-sp-KLE-1728__0	1316302	1316354	37-1	9.79e-09	+
O-sp-KLE-1728__0	1317079	1317131	37-1	9.97e-10	+
O-sp-KLE-1728__0	1317142	1317194	37-1	8.77e-11	+
O-sp-KLE-1728__0	1317304	1317356	37-1	2.85e-09	+
O-sp-KLE-1728__0	1328113	1328211	96-1	1.85e-09	-
O-sp-KLE-1728__0	1331434	1331486	37-1	6.999999999999999e-11	+
O-sp-KLE-1728__0	1331968	1332020	37-1	3.829999999999999e-09	+
O-sp-KLE-1728__0	1336255	1336307	37-1	2.6100000000000003e-10	+
O-sp-KLE-1728__0	1336435	1336487	37-1	3.96e-09	+
O-sp-KLE-1728__0	1339870	1339910	56-2	3.2299999999999994e-09	-
O-sp-KLE-1728__0	1341347	1341399	37-1	3.5200000000000007e-09	+
O-sp-KLE-1728__0	1343128	1343147	28-2	9.8e-09	+
O-sp-KLE-1728__0	1344556	1344584	12-3	8.98e-10	-
O-sp-KLE-1728__0	1347014	1347066	37-1	3.32e-09	+
O-sp-KLE-1728__0	1347185	1347237	37-1	3.360000000000001e-09	+
O-sp-KLE-1728__0	1352245	1352297	37-1	6.04e-09	+
O-sp-KLE-1728__0	1358827	1358879	37-1	7.57e-09	+
O-sp-KLE-1728__0	1360507	1360559	37-1	6.38e-09	+
O-sp-KLE-1728__0	1363946	1363974	12-3	2.22e-09	+
O-sp-KLE-1728__0	1365100	1365152	37-1	5.02e-11	-
O-sp-KLE-1728__0	1372218	1372258	56-2	4.53e-10	-
O-sp-KLE-1728__0	1381908	1381948	56-2	1.2e-09	-
O-sp-KLE-1728__0	1382017	1382031	34-1	6.09e-09	-
O-sp-KLE-1728__0	1383653	1383679	27-4	9.79e-10	+
O-sp-KLE-1728__0	1385873	1385925	37-1	6.35e-10	+
O-sp-KLE-1728__0	1386401	1386453	37-1	6.06e-11	+
O-sp-KLE-1728__0	1397323	1397375	37-1	9.91e-10	+
O-sp-KLE-1728__0	1398804	1398856	37-1	1.4199999999999999e-09	-
O-sp-KLE-1728__0	1399985	1400005	126-6	7.48e-09	-
O-sp-KLE-1728__0	1402475	1402527	37-1	3.15e-09	+
O-sp-KLE-1728__0	1404825	1404877	37-1	1.29e-09	+
O-sp-KLE-1728__0	1411985	1412037	37-1	5.489999999999999e-09	+
O-sp-KLE-1728__0	1414028	1414080	37-1	3.3399999999999996e-09	+
O-sp-KLE-1728__0	1417747	1417799	37-1	1.7199999999999999e-09	-
O-sp-KLE-1728__0	1421801	1421853	37-1	5.21e-09	-
O-sp-KLE-1728__0	1426166	1426218	37-1	8.67e-09	-
O-sp-KLE-1728__0	1428096	1428136	48-5	3.27e-09	+
O-sp-KLE-1728__0	1433665	1433717	37-1	9.669999999999999e-10	-
O-sp-KLE-1728__0	1435599	1435651	37-1	4.86e-10	-
O-sp-KLE-1728__0	1443274	1443326	37-1	2.7300000000000003e-09	-
O-sp-KLE-1728__0	1462447	1462499	37-1	1.27e-10	+
O-sp-KLE-1728__0	1466166	1466218	37-1	4.26e-09	+
O-sp-KLE-1728__0	1475925	1475977	37-1	5.45e-09	-
O-sp-KLE-1728__0	1478934	1478986	37-1	3.64e-09	+
O-sp-KLE-1728__0	1480308	1480360	37-1	6.27e-09	+
O-sp-KLE-1728__0	1480332	1480384	37-1	4.3e-09	+
O-sp-KLE-1728__0	1483925	1483977	37-1	1.0699999999999999e-10	+
O-sp-KLE-1728__0	1486319	1486371	37-1	3.22e-09	+
O-sp-KLE-1728__0	1489445	1489497	37-1	6.9e-09	+
O-sp-KLE-1728__0	1493324	1493376	37-1	2.98e-09	+
O-sp-KLE-1728__0	1494042	1494094	37-1	2.0800000000000003e-09	+
O-sp-KLE-1728__0	1496503	1496555	37-1	3.2e-09	+
O-sp-KLE-1728__0	1496560	1496612	37-1	4.320000000000001e-09	+
O-sp-KLE-1728__0	1497217	1497269	37-1	4.28e-09	+
O-sp-KLE-1728__0	1498152	1498204	37-1	2.34e-11	+
O-sp-KLE-1728__0	1499712	1499764	37-1	1.3899999999999999e-10	+
O-sp-KLE-1728__0	1503484	1503512	12-3	6.709999999999999e-09	+
O-sp-KLE-1728__0	1507020	1507034	34-1	9.63e-09	-
O-sp-KLE-1728__0	1525054	1525106	37-1	5.14e-09	-
O-sp-KLE-1728__0	1541830	1541870	56-2	4.79e-09	-
O-sp-KLE-1728__0	1551015	1551067	37-1	3.27e-09	-
O-sp-KLE-1728__0	1553129	1553181	37-1	1.35e-09	-
O-sp-KLE-1728__0	1557729	1557757	12-3	2.62e-10	-
O-sp-KLE-1728__0	1561470	1561486	33-2	8e-10	+
O-sp-KLE-1728__0	1568672	1568724	37-1	2.7999999999999996e-10	-
O-sp-KLE-1728__0	1576430	1576458	12-3	2.6e-09	+
O-sp-KLE-1728__0	1579691	1579743	37-1	9.7e-09	-
O-sp-KLE-1728__0	1589422	1589442	11-1	2.1899999999999997e-09	-
O-sp-KLE-1728__0	1624986	1625084	96-1	2.3e-12	+
O-sp-KLE-1728__0	1631263	1631291	12-3	3.2799999999999994e-09	+
O-sp-KLE-1728__0	1637242	1637294	37-1	2.8600000000000005e-09	-
O-sp-KLE-1728__0	1644990	1645010	47-1	4.65e-09	-
O-sp-KLE-1728__0	1647857	1647882	75-1	7.319999999999999e-09	+
O-sp-KLE-1728__0	1649132	1649169	83-1	3.6599999999999998e-09	+	O-sp-KLE-1728__0:1649089-1649100-1649184-1649195	1649089	1649195	83
O-sp-KLE-1728__0	1649839	1649891	37-1	3.3500000000000002e-09	-
O-sp-KLE-1728__0	1665103	1665171	131-5	8.34e-09	+
O-sp-KLE-1728__0	1665467	1665519	37-1	5.870000000000001e-09	+
O-sp-KLE-1728__0	1666963	1666991	12-3	3.37e-09	-
O-sp-KLE-1728__0	1680164	1680216	37-1	8.059999999999999e-09	+
O-sp-KLE-1728__0	1711868	1711920	37-1	1.6800000000000004e-09	-
O-sp-KLE-1728__0	1712811	1712850	54-2	2.64e-09	-
O-sp-KLE-1728__0	1714886	1714984	96-1	3.0099999999999997e-09	+
O-sp-KLE-1728__0	1722216	1722268	37-1	5.04e-10	-
O-sp-KLE-1728__0	1731873	1731928	145-2	1.1599999999999999e-10	-
O-sp-KLE-1728__0	1747895	1747947	37-1	5.7999999999999994e-11	+
O-sp-KLE-1728__0	1754740	1754787	3-1	9.12e-09	+
O-sp-KLE-1728__0	1779400	1779452	37-1	7.0099999999999996e-09	-
O-sp-KLE-1728__0	1791304	1791356	37-1	8.76e-10	-
O-sp-KLE-1728__0	1793278	1793305	25-1	5.649999999999999e-09	+
O-sp-KLE-1728__0	1798592	1798632	45-1	2.55e-09	+
O-sp-KLE-1728__0	1822149	1822177	12-3	4.83e-09	-
O-sp-KLE-1728__0	1822950	1822978	12-3	9.37e-10	-
O-sp-KLE-1728__0	1861361	1861413	37-1	5.2600000000000004e-09	+
O-sp-KLE-1728__0	1878074	1878121	3-1	5.98e-09	-
O-sp-KLE-1728__0	1882743	1882820	130-2	4.770000000000001e-09	+
O-sp-KLE-1728__0	1934247	1934299	37-1	3.04e-09	-
O-sp-KLE-1728__0	1952838	1952890	37-1	1.22e-09	+
O-sp-KLE-1728__0	1954165	1954193	9-1	7.13e-11	+
O-sp-KLE-1728__0	1956601	1956653	37-1	3.17e-09	-
O-sp-KLE-1728__0	1958924	1958976	37-1	7.98e-09	+
O-sp-KLE-1728__0	1963547	1963599	37-1	8.72e-09	+
O-sp-KLE-1728__0	1964781	1964833	37-1	9.4e-10	+
O-sp-KLE-1728__0	1986607	1986659	37-1	3.1e-09	+
O-sp-KLE-1728__0	2002200	2002252	37-1	8.09e-09	-
O-sp-KLE-1728__0	2002203	2002255	37-1	1.49e-09	-
O-sp-KLE-1728__0	2002309	2002337	12-3	5.84e-10	+
O-sp-KLE-1728__0	2009721	2009773	37-1	7.76e-09	-
O-sp-KLE-1728__0	2010606	2010658	37-1	3.379999999999999e-09	-
O-sp-KLE-1728__0	2013790	2013842	37-1	9.490000000000001e-09	-
O-sp-KLE-1728__0	2020317	2020369	37-1	7.27e-10	+
O-sp-KLE-1728__0	2020800	2020852	37-1	9e-09	+
O-sp-KLE-1728__0	2021189	2021217	12-3	2.45e-09	-
O-sp-KLE-1728__0	2021733	2021785	37-1	1.1699999999999999e-09	+
O-sp-KLE-1728__0	2029990	2030042	37-1	9.79e-09	+
O-sp-KLE-1728__0	2036499	2036551	37-1	2.52e-09	-
O-sp-KLE-1728__0	2058688	2058740	37-1	5.04e-09	-
O-sp-KLE-1728__0	2063950	2064002	37-1	9.379999999999999e-11	-
O-sp-KLE-1728__0	2069748	2069800	37-1	3.460000000000001e-09	-
O-sp-KLE-1728__0	2070485	2070560	36-1	3.7e-09	-
O-sp-KLE-1728__0	2073052	2073092	56-2	1.98e-09	+
O-sp-KLE-1728__0	2073366	2073418	37-1	2e-10	-
O-sp-KLE-1728__0	2078980	2079032	37-1	1.6699999999999998e-09	+
O-sp-KLE-1728__0	2079382	2079434	37-1	8.399999999999999e-09	+
O-sp-KLE-1728__0	2080039	2080091	37-1	8.83e-09	+
O-sp-KLE-1728__0	2082743	2082795	37-1	7.929999999999999e-09	-
O-sp-KLE-1728__0	2090044	2090096	37-1	8.5e-09	-
O-sp-KLE-1728__0	2090162	2090190	12-3	5.15e-09	+
O-sp-KLE-1728__0	2091282	2091334	37-1	6.7900000000000016e-09	-
O-sp-KLE-1728__0	2093968	2094020	37-1	4.880000000000001e-10	+
O-sp-KLE-1728__0	2095398	2095450	37-1	7.659999999999999e-09	+
O-sp-KLE-1728__0	2096106	2096158	37-1	5.2299999999999996e-11	+
O-sp-KLE-1728__0	2100765	2100817	37-1	5.889999999999999e-09	+
O-sp-KLE-1728__0	2112819	2112838	28-2	2.38e-09	-
O-sp-KLE-1728__0	2113694	2113746	37-1	4.56e-09	-
O-sp-KLE-1728__0	2113778	2113830	37-1	5.85e-10	-
O-sp-KLE-1728__0	2115257	2115355	96-1	7.879999999999998e-09	-
O-sp-KLE-1728__0	2115525	2115577	37-1	4.4e-09	-
O-sp-KLE-1728__0	2116769	2116797	12-3	8.69e-09	+
O-sp-KLE-1728__0	2117755	2117807	37-1	7.339999999999999e-12	+
O-sp-KLE-1728__0	2122142	2122194	37-1	5.660000000000001e-09	+
O-sp-KLE-1728__0	2123701	2123753	37-1	5.789999999999999e-09	+
O-sp-KLE-1728__0	2125615	2125640	86-4	3.6700000000000004e-09	-
O-sp-KLE-1728__0	2130815	2130867	37-1	8.46e-10	+
O-sp-KLE-1728__0	2135189	2135241	37-1	3.75e-09	+
O-sp-KLE-1728__0	2141146	2141198	37-1	1.4800000000000005e-09	+
O-sp-KLE-1728__0	2141820	2141872	37-1	6.93e-09	+
O-sp-KLE-1728__0	2145218	2145270	37-1	2.58e-09	-
O-sp-KLE-1728__0	2147940	2147992	37-1	9e-09	+
O-sp-KLE-1728__0	2148051	2148103	37-1	2.53e-10	+
O-sp-KLE-1728__0	2148423	2148475	37-1	5.28e-09	+
O-sp-KLE-1728__0	2148438	2148490	37-1	2.09e-09	+
O-sp-KLE-1728__0	2152698	2152750	37-1	1.3699999999999998e-09	+
O-sp-KLE-1728__0	2163324	2163376	37-1	5.45e-09	+
O-sp-KLE-1728__0	2166002	2166054	37-1	5.47e-09	+
O-sp-KLE-1728__0	2170264	2170316	37-1	8.45e-09	-
O-sp-KLE-1728__0	2178435	2178487	37-1	1.82e-09	+
O-sp-KLE-1728__0	2181978	2182018	56-2	7.280000000000001e-10	+
O-sp-KLE-1728__0	2183015	2183067	37-1	8.040000000000001e-09	+
O-sp-KLE-1728__0	2189041	2189093	37-1	4.13e-09	-
O-sp-KLE-1728__0	2189098	2189150	37-1	1.36e-09	-
O-sp-KLE-1728__0	2189783	2189823	48-5	2.0999999999999998e-09	-
O-sp-KLE-1728__0	2206640	2206680	56-2	4.62e-09	+
O-sp-KLE-1728__0	2209405	2209445	56-2	6.73e-09	-
O-sp-KLE-1728__0	2215540	2215592	37-1	7.85e-10	+
O-sp-KLE-1728__0	2220542	2220594	37-1	4.73e-09	+
O-sp-KLE-1728__0	2233944	2233972	35-3	8.7e-09	-
O-sp-KLE-1728__0	2237325	2237365	56-2	2.8300000000000004e-09	+
O-sp-KLE-1728__0	2244986	2245038	37-1	5.28e-09	-
O-sp-KLE-1728__0	2247894	2247946	37-1	8.209999999999999e-09	-
O-sp-KLE-1728__0	2255431	2255483	37-1	9.490000000000001e-09	-
O-sp-KLE-1728__0	2258407	2258447	138-3	8.640000000000002e-09	+
O-sp-KLE-1728__0	2266615	2266640	3-2	6.28e-09	-
O-sp-KLE-1728__0	2271182	2271210	48-4	6.77e-09	-
O-sp-KLE-1728__0	2271452	2271504	37-1	6.46e-10	+
O-sp-KLE-1728__0	2284312	2284364	37-1	9.46e-09	+
O-sp-KLE-1728__0	2295684	2295738	4-2	5.599999999999999e-10	+
O-sp-KLE-1728__0	2301179	2301219	138-3	7.96e-09	+
O-sp-KLE-1728__0	2305774	2305802	12-3	4.7e-09	-
O-sp-KLE-1728__0	2307503	2307543	48-5	6.73e-09	-
O-sp-KLE-1728__0	2317867	2317919	37-1	5.98e-09	-
O-sp-KLE-1728__0	2380352	2380380	12-3	8.240000000000001e-09	+
O-sp-KLE-1728__0	2396704	2396756	37-1	3.379999999999999e-09	-
O-sp-KLE-1728__0	2475813	2475865	37-1	1.1199999999999999e-09	-
O-sp-KLE-1728__0	2475846	2475898	37-1	3.7e-09	-
O-sp-KLE-1728__0	2477936	2477964	9-1	1.3899999999999999e-10	-
O-sp-KLE-1728__0	2506498	2506512	34-1	5.789999999999999e-09	-
O-sp-KLE-1728__0	2516723	2516760	53-2	5.28e-09	-
O-sp-KLE-1728__0	2521665	2521717	37-1	8.56e-09	+
O-sp-KLE-1728__0	2527025	2527077	37-1	1.6299999999999998e-10	+
O-sp-KLE-1728__0	2535688	2535740	37-1	3.9200000000000005e-09	-
O-sp-KLE-1728__0	2535778	2535830	37-1	4.6399999999999995e-10	-
O-sp-KLE-1728__0	2538401	2538453	37-1	1.3699999999999998e-09	+
O-sp-KLE-1728__0	2540738	2540790	37-1	1.4699999999999999e-09	+
O-sp-KLE-1728__0	2540762	2540814	37-1	8.65e-12	+
O-sp-KLE-1728__0	2541784	2541812	12-3	3.68e-09	-
O-sp-KLE-1728__0	2588889	2588908	28-2	1.29e-09	-
O-sp-KLE-1728__0	2605405	2605457	37-1	9.7e-09	+
O-sp-KLE-1728__0	2605548	2605588	56-2	1.9800000000000001e-10	-
O-sp-KLE-1728__0	2605827	2605855	12-3	7.28e-09	-
O-sp-KLE-1728__0	2635323	2635351	12-3	8.77e-09	-
O-sp-KLE-1728__0	2640995	2641093	96-1	9.08e-09	+
O-sp-KLE-1728__0	2650827	2650881	4-2	5.720000000000001e-09	+
O-sp-KLE-1728__0	2681073	2681171	96-1	9.05e-09	+
O-sp-KLE-1728__0	2682821	2682873	37-1	1.88e-09	-
O-sp-KLE-1728__0	2690813	2690865	37-1	2.28e-09	-
O-sp-KLE-1728__0	2698451	2698470	28-2	5.660000000000001e-09	+
O-sp-KLE-1728__0	2701146	2701174	12-3	8.54e-09	-
O-sp-KLE-1728__0	2701159	2701211	37-1	9.140000000000001e-09	+
O-sp-KLE-1728__0	2704170	2704197	25-1	7.99e-09	+
O-sp-KLE-1728__0	2708308	2708360	37-1	5.889999999999999e-09	-
O-sp-KLE-1728__0	2713718	2713770	37-1	1.21e-10	-
O-sp-KLE-1728__0	2713895	2713947	37-1	9.37e-09	-
O-sp-KLE-1728__0	2720285	2720337	37-1	5.4799999999999994e-11	+
O-sp-KLE-1728__0	2720465	2720517	37-1	1.87e-09	+
O-sp-KLE-1728__0	2721391	2721419	12-3	2.22e-09	-
O-sp-KLE-1728__0	2723426	2723478	37-1	7.859999999999999e-09	+
O-sp-KLE-1728__0	2723456	2723508	37-1	1.79e-10	+
O-sp-KLE-1728__0	2723459	2723511	37-1	9.58e-09	+
O-sp-KLE-1728__0	2724712	2724735	27-2	9.57e-09	+
O-sp-KLE-1728__0	2740238	2740290	37-1	6.84e-09	+
O-sp-KLE-1728__0	2741064	2741116	37-1	6.409999999999999e-11	-
O-sp-KLE-1728__0	2741941	2741993	37-1	3.25e-09	-
O-sp-KLE-1728__0	2757825	2757877	37-1	6.64e-09	+
O-sp-KLE-1728__0	2757988	2758040	37-1	5.45e-09	+
O-sp-KLE-1728__0	2761432	2761458	69-2	8.97e-09	-
O-sp-KLE-1728__0	2773381	2773433	37-1	7.26e-09	-
O-sp-KLE-1728__0	2773540	2773592	37-1	2.1600000000000004e-09	-
O-sp-KLE-1728__0	2781545	2781601	50-1	1.9100000000000002e-09	-
O-sp-KLE-1728__0	2783105	2783157	37-1	2.25e-10	+
O-sp-KLE-1728__0	2783114	2783166	37-1	3.69e-09	+
O-sp-KLE-1728__0	2789785	2789825	56-2	4.0999999999999995e-09	+
O-sp-KLE-1728__0	2793202	2793254	37-1	4.24e-09	-
O-sp-KLE-1728__0	2795767	2795819	37-1	1.25e-09	-
O-sp-KLE-1728__0	2798740	2798792	37-1	6.579999999999999e-09	-
O-sp-KLE-1728__0	2799412	2799464	37-1	7.91e-12	-
O-sp-KLE-1728__0	2799829	2799881	37-1	8.67e-09	-
O-sp-KLE-1728__0	2803699	2803751	37-1	8.190000000000001e-09	+
O-sp-KLE-1728__0	2832278	2832330	37-1	1.0499999999999999e-09	-
O-sp-KLE-1728__0	2846548	2846562	34-1	7.94e-09	-
O-sp-KLE-1728__0	2850549	2850589	56-2	5.379999999999999e-09	+
O-sp-KLE-1728__0	2850879	2850907	12-3	6.0199999999999995e-09	+
O-sp-KLE-1728__0	2852298	2852352	4-2	2.26e-09	+
O-sp-KLE-1728__0	2854979	2854993	34-1	7.1499999999999995e-09	-
O-sp-KLE-1728__0	2855997	2856049	37-1	5.76e-10	+
O-sp-KLE-1728__0	2863958	2864010	37-1	3.97e-09	+
O-sp-KLE-1728__0	2864873	2864913	48-5	2.99e-09	+
O-sp-KLE-1728__0	2868549	2868601	37-1	1.3800000000000002e-09	-
O-sp-KLE-1728__0	2870893	2870921	9-1	1.51e-09	-
O-sp-KLE-1728__0	2871018	2871070	37-1	1.84e-09	-
O-sp-KLE-1728__0	2872279	2872331	37-1	5.13e-09	+
O-sp-KLE-1728__0	2883828	2883905	130-2	4.89e-14	-	O-sp-KLE-1728__0:2883800-2883811-2883940-2883951	2883800	2883951	130
O-sp-KLE-1728__0	2891843	2891895	37-1	7.040000000000001e-09	-
O-sp-KLE-1728__0	2896037	2896057	139-1	5.550000000000001e-09	-	O-sp-KLE-1728__0:2896036-2896063-2896254-2896281	2896036	2896281	139
O-sp-KLE-1728__0	2896261	2896281	139-1	3.74e-09	+	O-sp-KLE-1728__0:2896036-2896063-2896254-2896281	2896036	2896281	139
O-sp-KLE-1728__0	2976854	2976908	136-2	9.98e-09	+
O-sp-KLE-1728__0	2981981	2982033	37-1	8.080000000000001e-11	+
O-sp-KLE-1728__0	2993529	2993581	37-1	7.91e-09	+
O-sp-KLE-1728__0	2994152	2994204	37-1	9e-09	+
O-sp-KLE-1728__0	2994781	2994809	12-3	6.53e-10	-
O-sp-KLE-1728__0	3038098	3038138	48-5	5.7799999999999995e-09	-
O-sp-KLE-1728__0	3039094	3039146	37-1	4.8100000000000006e-09	+
O-sp-KLE-1728__0	3046580	3046607	25-1	8.059999999999999e-09	+
O-sp-KLE-1728__0	3047980	3048032	37-1	2.68e-13	+
O-sp-KLE-1728__0	3055578	3055630	37-1	1.2399999999999999e-10	+
O-sp-KLE-1728__0	3060775	3060827	37-1	8.309999999999999e-10	+
O-sp-KLE-1728__0	3065392	3065444	37-1	9.88e-09	+
O-sp-KLE-1728__0	3065479	3065531	37-1	7.840000000000001e-09	+
O-sp-KLE-1728__0	3073139	3073164	75-1	4.3499999999999995e-10	-
O-sp-KLE-1728__0	3076061	3076113	37-1	5.720000000000001e-09	+
O-sp-KLE-1728__0	3089904	3089918	34-1	2.37e-09	-
O-sp-KLE-1728__0	3096033	3096131	96-1	2.3e-12	+
O-sp-KLE-1728__0	3114811	3114825	34-1	9.270000000000001e-09	+
O-sp-KLE-1728__0	3115578	3115630	37-1	5.94e-09	+
O-sp-KLE-1728__0	3115704	3115756	37-1	1.14e-09	+
O-sp-KLE-1728__0	3118815	3118867	37-1	7.809999999999998e-09	+
O-sp-KLE-1728__0	3121339	3121391	37-1	4.29e-09	+
O-sp-KLE-1728__0	3122320	3122372	37-1	6.38e-09	+
O-sp-KLE-1728__0	3123415	3123429	34-1	3.6700000000000004e-09	-
O-sp-KLE-1728__0	3123702	3123729	36-3	5.34e-09	+
O-sp-KLE-1728__0	3125517	3125569	37-1	5.52e-10	+
O-sp-KLE-1728__0	3134130	3134170	138-3	3.25e-09	-
O-sp-KLE-1728__0	3134787	3134839	37-1	8.009999999999999e-09	+
O-sp-KLE-1728__0	3140419	3140445	69-2	9.75e-09	-
O-sp-KLE-1728__0	3143029	3143083	4-2	1.1400000000000001e-10	+
O-sp-KLE-1728__0	3154081	3154133	37-1	6.93e-09	+
O-sp-KLE-1728__0	3154168	3154220	37-1	5.31e-09	+
O-sp-KLE-1728__0	3155316	3155368	37-1	4.220000000000001e-09	-
O-sp-KLE-1728__0	3164628	3164680	37-1	4.76e-09	+
O-sp-KLE-1728__0	3167072	3167100	9-1	2.53e-09	+
O-sp-KLE-1728__0	3169673	3169725	37-1	1.4699999999999999e-09	+
O-sp-KLE-1728__0	3170486	3170538	37-1	1.01e-09	+
O-sp-KLE-1728__0	3173007	3173059	37-1	4.73e-09	+
O-sp-KLE-1728__0	3183775	3183827	37-1	1.6800000000000004e-09	+
O-sp-KLE-1728__0	3184699	3184727	12-3	8.690000000000002e-10	+
O-sp-KLE-1728__0	3186469	3186489	5-1	2.07e-09	-
O-sp-KLE-1728__0	3193593	3193645	37-1	9.64e-09	+
O-sp-KLE-1728__0	3193893	3193945	37-1	4.73e-09	+
O-sp-KLE-1728__0	3200161	3200213	37-1	1.66e-09	+
O-sp-KLE-1728__0	3206019	3206038	28-2	1.84e-09	+
O-sp-KLE-1728__0	3208232	3208272	56-2	3.5700000000000007e-09	+
O-sp-KLE-1728__0	3238187	3238239	37-1	7.38e-09	+
O-sp-KLE-1728__0	3257628	3257680	37-1	3.8399999999999997e-10	+
O-sp-KLE-1728__0	3257658	3257710	37-1	4.4399999999999997e-11	+
O-sp-KLE-1728__0	3258105	3258157	37-1	8.370000000000001e-09	+
O-sp-KLE-1728__0	3258777	3258829	37-1	3.34e-10	+
O-sp-KLE-1728__0	3258807	3258859	37-1	6.709999999999999e-09	+
O-sp-KLE-1728__0	3261403	3261455	37-1	5.63e-09	+
O-sp-KLE-1728__0	3262287	3262339	37-1	3.7e-09	-
O-sp-KLE-1728__0	3265999	3266051	37-1	1.56e-09	+
O-sp-KLE-1728__0	3267121	3267173	37-1	8.09e-09	+
O-sp-KLE-1728__0	3267127	3267179	37-1	1.2e-09	-
O-sp-KLE-1728__0	3267265	3267317	37-1	2.0100000000000003e-09	+
O-sp-KLE-1728__0	3267544	3267596	37-1	2e-09	+
O-sp-KLE-1728__0	3268310	3268362	37-1	5.06e-09	+
O-sp-KLE-1728__0	3270442	3270494	37-1	3.360000000000001e-09	-
O-sp-KLE-1728__0	3273503	3273555	37-1	8.09e-09	+
O-sp-KLE-1728__0	3276987	3277039	37-1	8.09e-09	-
O-sp-KLE-1728__0	3277270	3277310	56-2	1.79e-09	+
O-sp-KLE-1728__0	3278000	3278028	12-3	6.13e-09	+
O-sp-KLE-1728__0	3278284	3278336	37-1	2.39e-09	-
O-sp-KLE-1728__0	3283206	3283258	37-1	9.46e-10	-
O-sp-KLE-1728__0	3283368	3283420	37-1	1.02e-09	-
O-sp-KLE-1728__0	3284118	3284170	37-1	1.3300000000000002e-09	-
O-sp-KLE-1728__0	3284653	3284705	37-1	7.840000000000001e-09	-
O-sp-KLE-1728__0	3286236	3286288	37-1	1.55e-09	-
O-sp-KLE-1728__0	3287095	3287147	37-1	3.96e-09	+
O-sp-KLE-1728__0	3290660	3290712	37-1	1.25e-10	-
O-sp-KLE-1728__0	3290718	3290742	16-1	9.890000000000001e-09	-
O-sp-KLE-1728__0	3292080	3292132	37-1	9.16e-11	-
O-sp-KLE-1728__0	3292604	3292644	138-3	1.94e-09	-
O-sp-KLE-1728__0	3292691	3292719	12-3	7.969999999999999e-10	+
O-sp-KLE-1728__0	3293788	3293840	37-1	3.939999999999999e-09	+
O-sp-KLE-1728__0	3294109	3294161	37-1	3.2299999999999994e-09	-
O-sp-KLE-1728__0	3300254	3300306	37-1	2.15e-09	-
O-sp-KLE-1728__0	3302244	3302296	37-1	3.4000000000000007e-09	-
O-sp-KLE-1728__0	3303580	3303632	37-1	9.61e-09	-
O-sp-KLE-1728__0	3305250	3305302	37-1	3.37e-09	-
O-sp-KLE-1728__0	3308526	3308554	12-3	1.9099999999999999e-10	+
O-sp-KLE-1728__0	3311699	3311718	28-2	1.23e-09	-
O-sp-KLE-1728__0	3312030	3312082	37-1	3.8e-09	-
O-sp-KLE-1728__0	3315966	3316006	138-3	9.07e-09	-
O-sp-KLE-1728__0	3318881	3318933	37-1	2.68e-10	-
O-sp-KLE-1728__0	3319202	3319254	37-1	6.559999999999999e-09	-
O-sp-KLE-1728__0	3325577	3325605	12-3	3.71e-09	-
O-sp-KLE-1728__0	3325581	3325633	37-1	4.15e-09	-
O-sp-KLE-1728__0	3326639	3326691	37-1	3.37e-09	-
O-sp-KLE-1728__0	3326747	3326799	37-1	8.25e-10	-
O-sp-KLE-1728__0	3335475	3335527	37-1	8.17e-10	-
O-sp-KLE-1728__0	3336797	3336849	37-1	4.96e-09	-
O-sp-KLE-1728__0	3337205	3337257	37-1	5.47e-09	-
O-sp-KLE-1728__0	3339699	3339751	37-1	8.009999999999999e-09	-
O-sp-KLE-1728__0	3339981	3340033	37-1	9.04e-10	-
O-sp-KLE-1728__0	3341689	3341708	28-2	2.7e-09	-
O-sp-KLE-1728__0	3341989	3342017	12-3	4.7e-09	+
O-sp-KLE-1728__0	3342492	3342544	37-1	3.14e-09	-
O-sp-KLE-1728__0	3363797	3363849	37-1	3.1399999999999995e-10	-
O-sp-KLE-1728__0	3371141	3371168	83-2	7.330000000000001e-10	-
O-sp-KLE-1728__0	3385080	3385132	37-1	7.47e-09	-
O-sp-KLE-1728__0	3392332	3392430	96-1	9.63e-09	-
O-sp-KLE-1728__0	3411435	3411487	37-1	6.48e-09	+
O-sp-KLE-1728__0	3412061	3412088	83-2	4.98e-09	+
O-sp-KLE-1728__0	3422285	3422337	37-1	7.55e-10	-
O-sp-KLE-1728__0	3427973	3428025	37-1	6.23e-09	-
O-sp-KLE-1728__0	3428334	3428374	56-2	9.4e-09	+
O-sp-KLE-1728__0	3445856	3445912	50-1	8.390000000000001e-09	-
O-sp-KLE-1728__0	3453068	3453120	37-1	1.6800000000000004e-09	-
O-sp-KLE-1728__0	3454996	3455048	37-1	5.660000000000001e-09	-
O-sp-KLE-1728__0	3455194	3455292	96-1	6.75e-09	-
O-sp-KLE-1728__0	3456288	3456316	12-3	1.4000000000000001e-09	+
O-sp-KLE-1728__0	3474049	3474089	56-2	4.82e-09	-
O-sp-KLE-1728__0	3479865	3479917	37-1	1.46e-09	+
O-sp-KLE-1728__0	3485467	3485495	9-1	1.1e-09	-
O-sp-KLE-1728__0	3492392	3492444	37-1	9.070000000000001e-10	-
O-sp-KLE-1728__0	3499373	3499425	37-1	4.96e-09	-
O-sp-KLE-1728__0	3503144	3503196	37-1	6.520000000000001e-09	-
O-sp-KLE-1728__0	3520139	3520191	37-1	3.0599999999999998e-09	-
O-sp-KLE-1728__0	3520409	3520461	37-1	6.38e-09	-
O-sp-KLE-1728__0	3527379	3527477	96-1	1.12e-10	-
O-sp-KLE-1728__0	3527718	3527770	37-1	8.820000000000002e-10	-
O-sp-KLE-1728__0	3528067	3528095	12-3	4.6100000000000004e-09	+
O-sp-KLE-1728__0	3531096	3531148	37-1	1.52e-10	-
O-sp-KLE-1728__0	3532786	3532838	37-1	5.660000000000001e-09	-
O-sp-KLE-1728__0	3532787	3532815	12-3	6.610000000000001e-10	+
O-sp-KLE-1728__0	3533136	3533234	96-1	8.03e-09	-
O-sp-KLE-1728__0	3533495	3533547	37-1	6.7900000000000016e-09	-
O-sp-KLE-1728__0	3533528	3533580	37-1	5.13e-09	-
O-sp-KLE-1728__0	3535456	3535508	37-1	6.42e-09	-
O-sp-KLE-1728__0	3545905	3545957	37-1	2.02e-09	+
O-sp-KLE-1728__0	3546922	3546974	37-1	3.78e-09	+
O-sp-KLE-1728__0	3547468	3547520	37-1	4.78e-09	+
O-sp-KLE-1728__0	3549314	3549333	28-2	9.499999999999999e-09	+
O-sp-KLE-1728__0	3579305	3579357	37-1	8.48e-09	-
O-sp-KLE-1728__0	3584300	3584352	37-1	4.320000000000001e-09	-
O-sp-KLE-1728__0	3588937	3588964	25-1	9.05e-10	-	O-sp-KLE-1728__0:3588935-3588948-3589056-3589069	3588935	3589069	25
O-sp-KLE-1728__0	3589041	3589068	25-1	1.2900000000000002e-11	+	O-sp-KLE-1728__0:3588935-3588948-3589056-3589069	3588935	3589069	25
O-sp-KLE-1728__0	3590549	3590569	5-1	9.420000000000001e-09	+
O-sp-KLE-1728__0	3599898	3599950	37-1	6.27e-12	+
O-sp-KLE-1728__0	3600087	3600139	37-1	1.19e-09	+
O-sp-KLE-1728__0	3601635	3601675	48-5	4.6100000000000004e-09	-
O-sp-KLE-1728__0	3602423	3602475	37-1	4.78e-09	+
O-sp-KLE-1728__0	3604198	3604250	37-1	2.7600000000000004e-09	+
O-sp-KLE-1728__0	3605295	3605347	37-1	3.27e-09	+
O-sp-KLE-1728__0	3606312	3606364	37-1	7.840000000000001e-09	-
O-sp-KLE-1728__0	3609510	3609562	37-1	2.25e-09	-
O-sp-KLE-1728__0	3612484	3612524	56-2	6.08e-09	+
O-sp-KLE-1728__0	3617737	3617789	37-1	1.3899999999999999e-10	-
O-sp-KLE-1728__0	3619185	3619237	37-1	4.589999999999999e-09	-
O-sp-KLE-1728__0	3629300	3629352	37-1	2.9600000000000005e-09	-
O-sp-KLE-1728__0	3636681	3636733	37-1	4.36e-09	-
O-sp-KLE-1728__0	3637098	3637125	83-2	2.41e-09	-
O-sp-KLE-1728__0	3637962	3638002	48-5	2.6600000000000003e-09	+
O-sp-KLE-1728__0	3638252	3638304	37-1	7.219999999999999e-09	+
O-sp-KLE-1728__0	3638268	3638320	37-1	2.7300000000000003e-09	+
O-sp-KLE-1728__0	3642050	3642102	37-1	8.86e-09	+
O-sp-KLE-1728__0	3645685	3645712	36-3	5.84e-09	-
O-sp-KLE-1728__0	3652693	3652745	37-1	5.21e-09	-
O-sp-KLE-1728__0	3657058	3657110	37-1	8.67e-09	-
O-sp-KLE-1728__0	3658988	3659028	48-5	3.27e-09	+
O-sp-KLE-1728__0	3664557	3664609	37-1	9.669999999999999e-10	-
O-sp-KLE-1728__0	3666491	3666543	37-1	4.86e-10	-
O-ul-DSM-7084__0	2004	2044	56-2	4.89e-09	+
O-ul-DSM-7084__0	6051	6103	37-1	2.97e-09	+
O-ul-DSM-7084__0	6570	6622	37-1	3.8900000000000004e-09	+
O-ul-DSM-7084__0	6765	6817	37-1	1.89e-09	+
O-ul-DSM-7084__0	7143	7195	37-1	9.140000000000001e-09	+
O-ul-DSM-7084__0	7323	7375	37-1	5.589999999999999e-09	+
O-ul-DSM-7084__0	7431	7483	37-1	3.88e-10	-
O-ul-DSM-7084__0	7824	7876	37-1	3.6200000000000003e-09	-
O-ul-DSM-7084__0	8190	8230	48-5	2.9e-10	+
O-ul-DSM-7084__0	8506	8546	56-2	8.170000000000001e-09	-
O-ul-DSM-7084__0	8717	8769	37-1	6.620000000000001e-09	+
O-ul-DSM-7084__0	10516	10568	37-1	4.64e-09	+
O-ul-DSM-7084__0	17646	17698	37-1	1.54e-09	+
O-ul-DSM-7084__0	17781	17833	37-1	3.829999999999999e-09	+
O-ul-DSM-7084__0	19403	19455	37-1	1.75e-09	+
O-ul-DSM-7084__0	19892	19944	37-1	8.059999999999999e-09	+
O-ul-DSM-7084__0	20750	20790	56-2	2.0600000000000003e-09	-
O-ul-DSM-7084__0	31859	31911	37-1	4.07e-10	-
O-ul-DSM-7084__0	36820	36860	56-2	7.31e-09	+
O-ul-DSM-7084__0	37932	37984	37-1	4.35e-09	-
O-ul-DSM-7084__0	42258	42310	37-1	7.1700000000000015e-09	-
O-ul-DSM-7084__0	45916	45968	37-1	8.040000000000001e-09	-
O-ul-DSM-7084__0	48229	48281	37-1	9.4e-09	-
O-ul-DSM-7084__0	50125	50177	37-1	2.2399999999999998e-11	-
O-ul-DSM-7084__0	53896	53948	37-1	7.809999999999998e-09	-
O-ul-DSM-7084__0	54706	54758	37-1	4.670000000000001e-09	-
O-ul-DSM-7084__0	55172	55224	37-1	2.1100000000000004e-09	-
O-ul-DSM-7084__0	56226	56278	37-1	1.45e-09	-
O-ul-DSM-7084__0	57142	57182	56-2	2.95e-09	+
O-ul-DSM-7084__0	58757	58809	37-1	3.5200000000000007e-09	-
O-ul-DSM-7084__0	62723	62743	19-2	1.0300000000000002e-09	+
O-ul-DSM-7084__0	69935	69987	37-1	3.12e-09	-
O-ul-DSM-7084__0	75986	76038	37-1	4.13e-10	-
O-ul-DSM-7084__0	76028	76080	37-1	4.1399999999999995e-13	-
O-ul-DSM-7084__0	80931	80983	37-1	7.06e-09	-
O-ul-DSM-7084__0	81135	81187	37-1	1.21e-12	-
O-ul-DSM-7084__0	81138	81190	37-1	3.19e-12	+
O-ul-DSM-7084__0	81231	81283	37-1	7.06e-09	-
O-ul-DSM-7084__0	83350	83402	37-1	9.88e-09	-
O-ul-DSM-7084__0	83582	83629	3-1	3.6400000000000004e-10	-
O-ul-DSM-7084__0	84294	84346	37-1	5.03e-10	+
O-ul-DSM-7084__0	84327	84379	37-1	6.14e-09	-
O-ul-DSM-7084__0	87573	87593	19-2	3.78e-10	-
O-ul-DSM-7084__0	89259	89279	11-1	5.2900000000000006e-09	-
O-ul-DSM-7084__0	90908	90962	4-2	2.4e-09	-
O-ul-DSM-7084__0	92985	93005	19-2	1.3400000000000001e-09	+
O-ul-DSM-7084__0	95725	95777	37-1	2.39e-09	-
O-ul-DSM-7084__0	97223	97275	37-1	3.33e-11	-
O-ul-DSM-7084__0	106092	106117	75-1	3.65e-09	+
O-ul-DSM-7084__0	109356	109408	37-1	4.7e-09	+
O-ul-DSM-7084__0	112092	112111	28-2	2.38e-09	-
O-ul-DSM-7084__0	113259	113287	12-3	7.54e-09	+
O-ul-DSM-7084__0	126191	126243	37-1	8.209999999999999e-09	-
O-ul-DSM-7084__0	130249	130301	37-1	8.56e-09	+
O-ul-DSM-7084__0	132443	132495	37-1	9.98e-09	-
O-ul-DSM-7084__0	132540	132560	22-1	2.9600000000000005e-09	+
O-ul-DSM-7084__0	133907	133927	22-1	5.3299999999999996e-09	+
O-ul-DSM-7084__0	135424	135476	37-1	2.58e-09	-
O-ul-DSM-7084__0	137998	138050	37-1	1.25e-09	-
O-ul-DSM-7084__0	140776	140816	56-2	5.11e-10	-
O-ul-DSM-7084__0	141077	141129	37-1	1.8100000000000002e-10	+
O-ul-DSM-7084__0	141425	141477	37-1	6.9499999999999985e-09	+
O-ul-DSM-7084__0	143039	143091	37-1	1.19e-09	+
O-ul-DSM-7084__0	143498	143550	37-1	7.06e-09	+
O-ul-DSM-7084__0	143557	143609	37-1	3.22e-09	-
O-ul-DSM-7084__0	143848	143868	5-1	9.53e-09	+
O-ul-DSM-7084__0	146705	146757	37-1	1.0800000000000002e-09	+
O-ul-DSM-7084__0	148003	148023	19-2	5.44e-09	+
O-ul-DSM-7084__0	148386	148438	37-1	4.3e-09	-
O-ul-DSM-7084__0	148995	149047	37-1	4.93e-09	-
O-ul-DSM-7084__0	149487	149515	12-3	1.55e-09	+
O-ul-DSM-7084__0	150239	150291	37-1	8.209999999999999e-09	-
O-ul-DSM-7084__0	150452	150550	96-1	4.379999999999999e-09	-
O-ul-DSM-7084__0	151365	151385	11-1	7.03e-09	-
O-ul-DSM-7084__0	151421	151473	37-1	3.96e-09	-
O-ul-DSM-7084__0	153467	153519	37-1	2.04e-11	-
O-ul-DSM-7084__0	153929	154027	96-1	2.2399999999999997e-09	-
O-ul-DSM-7084__0	154264	154316	37-1	9.28e-09	+
O-ul-DSM-7084__0	159091	159117	27-4	6.17e-09	+
O-ul-DSM-7084__0	162542	162594	37-1	1.6e-09	+
O-ul-DSM-7084__0	163141	163181	48-5	5.42e-10	-
O-ul-DSM-7084__0	163324	163376	37-1	3.3799999999999997e-10	-
O-ul-DSM-7084__0	163949	164001	37-1	1.9600000000000003e-09	-
O-ul-DSM-7084__0	164305	164325	22-1	6.629999999999999e-09	+
O-ul-DSM-7084__0	164837	164889	37-1	9.429999999999999e-09	-
O-ul-DSM-7084__0	164870	164922	37-1	7.42e-10	-
O-ul-DSM-7084__0	165047	165099	37-1	2.7100000000000004e-09	-
O-ul-DSM-7084__0	165170	165222	37-1	5.8099999999999996e-09	-
O-ul-DSM-7084__0	167559	167611	37-1	5.96e-09	-
O-ul-DSM-7084__0	173103	173155	37-1	4.45e-09	+
O-ul-DSM-7084__0	173788	173828	56-2	4.4e-09	+
O-ul-DSM-7084__0	173808	173860	37-1	5.99e-10	-
O-ul-DSM-7084__0	173949	174001	37-1	9.490000000000001e-09	-
O-ul-DSM-7084__0	174943	174995	37-1	9.2e-09	-
O-ul-DSM-7084__0	175091	175145	4-2	6.67e-11	-	O-ul-DSM-7084__0:175133-175144-175190-175201	175133	175201	38
O-ul-DSM-7084__0	175124	175144	22-1	1.24e-09	-	O-ul-DSM-7084__0:175133-175144-175190-175201	175133	175201	38
O-ul-DSM-7084__0	175624	175676	37-1	5.489999999999999e-09	-
O-ul-DSM-7084__0	177081	177133	37-1	3.01e-10	-
O-ul-DSM-7084__0	181305	181325	5-1	4.82e-09	+
O-ul-DSM-7084__0	181501	181553	37-1	6.21e-09	+
O-ul-DSM-7084__0	183131	183183	37-1	3.22e-09	+
O-ul-DSM-7084__0	183856	183896	56-2	4.66e-11	-
O-ul-DSM-7084__0	184582	184634	37-1	1.4400000000000002e-09	+
O-ul-DSM-7084__0	185296	185348	37-1	6.54e-09	+
O-ul-DSM-7084__0	188232	188272	56-2	1.21e-09	+
O-ul-DSM-7084__0	190165	190191	27-4	9.9e-09	+
O-ul-DSM-7084__0	191641	191661	13-1	9.81e-10	+
O-ul-DSM-7084__0	193257	193309	37-1	1.01e-09	+
O-ul-DSM-7084__0	193347	193399	37-1	8.14e-09	+
O-ul-DSM-7084__0	193467	193519	37-1	8.059999999999999e-09	+
O-ul-DSM-7084__0	201230	201328	96-1	6.75e-09	+
O-ul-DSM-7084__0	201677	201717	48-5	7.82e-09	-
O-ul-DSM-7084__0	201869	201921	37-1	2.95e-09	-
O-ul-DSM-7084__0	201896	201948	37-1	8.48e-09	-
O-ul-DSM-7084__0	201902	201954	37-1	5.31e-09	-
O-ul-DSM-7084__0	204060	204080	19-2	4.23e-09	-
O-ul-DSM-7084__0	205354	205382	12-3	5.6000000000000005e-09	+
O-ul-DSM-7084__0	205965	206017	37-1	2.45e-09	-
O-ul-DSM-7084__0	208371	208423	37-1	9.309999999999999e-09	-
O-ul-DSM-7084__0	209802	209827	75-1	7.649999999999999e-10	-
O-ul-DSM-7084__0	210501	210599	96-1	4.36e-09	+
O-ul-DSM-7084__0	211116	211156	56-2	3.17e-09	+
O-ul-DSM-7084__0	212380	212432	37-1	7.69e-09	-
O-ul-DSM-7084__0	212890	212942	37-1	7.91e-09	+
O-ul-DSM-7084__0	216665	216685	22-1	7.249999999999999e-09	+
O-ul-DSM-7084__0	220431	220483	37-1	7.36e-09	-
O-ul-DSM-7084__0	220785	220837	37-1	9.490000000000001e-09	+
O-ul-DSM-7084__0	220947	220999	37-1	3e-09	-
O-ul-DSM-7084__0	221682	221722	56-2	2.97e-09	-
O-ul-DSM-7084__0	223856	223896	56-2	7.47e-09	+
O-ul-DSM-7084__0	223972	224024	37-1	9.4e-09	-
O-ul-DSM-7084__0	224536	224556	19-2	2.0800000000000003e-09	+
O-ul-DSM-7084__0	227657	227682	75-1	4.51e-10	-
O-ul-DSM-7084__0	228277	228329	37-1	2.1600000000000004e-09	-
O-ul-DSM-7084__0	229497	229549	37-1	9.55e-09	-
O-ul-DSM-7084__0	232948	233000	37-1	2.3199999999999997e-10	+
O-ul-DSM-7084__0	234330	234382	37-1	1.31e-09	+
O-ul-DSM-7084__0	235776	235816	56-2	4.31e-09	+
O-ul-DSM-7084__0	236469	236521	37-1	1.1e-09	-
O-ul-DSM-7084__0	238240	238292	37-1	5.889999999999999e-09	-
O-ul-DSM-7084__0	238270	238322	37-1	9.08e-09	-
O-ul-DSM-7084__0	242672	242724	37-1	5.5000000000000004e-09	-
O-ul-DSM-7084__0	243689	243741	37-1	3.1e-10	-
O-ul-DSM-7084__0	243726	243746	19-2	3.69e-09	+
O-ul-DSM-7084__0	244709	244761	37-1	5.08e-09	-
O-ul-DSM-7084__0	245731	245783	37-1	2e-10	-
O-ul-DSM-7084__0	249543	249595	37-1	4.9e-09	+
O-ul-DSM-7084__0	253751	253803	37-1	9.77e-10	+
O-ul-DSM-7084__0	254735	254787	37-1	3.410000000000001e-09	+
O-ul-DSM-7084__0	256210	256262	37-1	8.34e-09	+
O-ul-DSM-7084__0	257861	257913	37-1	1.36e-10	+
O-ul-DSM-7084__0	258176	258228	37-1	7.0099999999999996e-09	-
O-ul-DSM-7084__0	261757	261797	56-2	1.4199999999999999e-09	+
O-ul-DSM-7084__0	265038	265078	56-2	3.8200000000000005e-09	-
O-ul-DSM-7084__0	265123	265163	56-2	6.45e-09	+
O-ul-DSM-7084__0	269351	269391	56-2	1.15e-10	+
O-ul-DSM-7084__0	270337	270377	56-2	3.3399999999999996e-09	-
O-ul-DSM-7084__0	274745	274785	56-2	3.5e-09	+
O-ul-DSM-7084__0	284027	284079	37-1	9.2e-09	+
O-ul-DSM-7084__0	289405	289457	37-1	2.72e-09	-
O-ul-DSM-7084__0	289699	289751	37-1	6.0499999999999995e-12	-
O-ul-DSM-7084__0	290028	290080	37-1	4.84e-09	-
O-ul-DSM-7084__0	290703	290755	37-1	7.1499999999999995e-09	-
O-ul-DSM-7084__0	290817	290869	37-1	1.61e-09	-
O-ul-DSM-7084__0	291590	291642	37-1	6.25e-09	-
O-ul-DSM-7084__0	291743	291795	37-1	2.6800000000000003e-09	-
O-ul-DSM-7084__0	291887	291939	37-1	1.46e-09	-
O-ul-DSM-7084__0	296619	296671	37-1	1.4300000000000002e-09	+
O-ul-DSM-7084__0	296868	296920	37-1	1.3300000000000002e-09	+
O-ul-DSM-7084__0	297597	297649	37-1	2.8600000000000005e-09	+
O-ul-DSM-7084__0	297810	297862	37-1	9e-09	+
O-ul-DSM-7084__0	300086	300138	37-1	9.73e-09	+
O-ul-DSM-7084__0	300931	300983	37-1	7.610000000000001e-10	+
O-ul-DSM-7084__0	303679	303731	37-1	3.15e-09	+
O-ul-DSM-7084__0	304959	304979	22-1	5.6399999999999995e-09	-
O-ul-DSM-7084__0	320724	320776	37-1	3.36e-11	-
O-ul-DSM-7084__0	329126	329146	22-1	6.74e-09	+
O-ul-DSM-7084__0	330981	331033	37-1	6.579999999999999e-09	-
O-ul-DSM-7084__0	331140	331192	37-1	4.73e-09	-
O-ul-DSM-7084__0	332970	333022	37-1	7.190000000000002e-09	+
O-ul-DSM-7084__0	333273	333325	37-1	2.7000000000000005e-10	+
O-ul-DSM-7084__0	333330	333382	37-1	3.6e-09	+
O-ul-DSM-7084__0	333430	333450	22-1	1.82e-09	-
O-ul-DSM-7084__0	333510	333562	37-1	9.670000000000002e-09	+
O-ul-DSM-7084__0	342475	342527	37-1	2.6600000000000003e-09	+
O-ul-DSM-7084__0	345025	345053	12-3	4.78e-09	+
O-ul-DSM-7084__0	345099	345151	37-1	1.6699999999999998e-09	+
O-ul-DSM-7084__0	345274	345326	37-1	3.2899999999999996e-09	-
O-ul-DSM-7084__0	353629	353643	34-1	2.37e-09	+
O-ul-DSM-7084__0	354027	354079	37-1	1.6300000000000002e-09	-
O-ul-DSM-7084__0	360071	360123	37-1	8.72e-09	+
O-ul-DSM-7084__0	360755	360807	37-1	3.52e-10	+
O-ul-DSM-7084__0	360782	360834	37-1	3.88e-10	+
O-ul-DSM-7084__0	361505	361557	37-1	8.640000000000002e-09	+
O-ul-DSM-7084__0	375192	375244	37-1	7.57e-09	-
O-ul-DSM-7084__0	378811	378831	13-1	5.94e-10	+
O-ul-DSM-7084__0	387290	387309	28-2	7.54e-09	-
O-ul-DSM-7084__0	387521	387541	5-1	1.14e-09	-
O-ul-DSM-7084__0	387733	387785	37-1	2.0999999999999998e-09	-
O-ul-DSM-7084__0	388812	388864	37-1	4.7e-09	+
O-ul-DSM-7084__0	391869	391921	37-1	5.2900000000000006e-09	-
O-ul-DSM-7084__0	394084	394112	15-1	3.6e-09	+
O-ul-DSM-7084__0	394937	394989	37-1	7.76e-11	-
O-ul-DSM-7084__0	395174	395226	37-1	5.98e-09	-
O-ul-DSM-7084__0	398591	398643	37-1	3.06e-10	-
O-ul-DSM-7084__0	398954	399006	37-1	2.5600000000000003e-09	-
O-ul-DSM-7084__0	399065	399117	37-1	3.5e-09	-
O-ul-DSM-7084__0	400004	400056	37-1	5.45e-09	-
O-ul-DSM-7084__0	400909	400961	37-1	1.7500000000000002e-10	-
O-ul-DSM-7084__0	401311	401363	37-1	5.7e-10	-
O-ul-DSM-7084__0	401497	401549	37-1	3.2799999999999994e-09	-
O-ul-DSM-7084__0	402455	402507	37-1	8.5e-09	-
O-ul-DSM-7084__0	403124	403176	37-1	3.2299999999999994e-09	-
O-ul-DSM-7084__0	403623	403651	9-1	6.8099999999999994e-09	-
O-ul-DSM-7084__0	404424	404476	37-1	8.75e-09	-
O-ul-DSM-7084__0	404605	404625	22-1	5.3299999999999996e-09	-
O-ul-DSM-7084__0	405036	405088	37-1	8.11e-09	-
O-ul-DSM-7084__0	415090	415142	37-1	2.92e-09	-
O-ul-DSM-7084__0	416983	417023	56-2	2.72e-09	+
O-ul-DSM-7084__0	418483	418535	37-1	4.11e-09	+
O-ul-DSM-7084__0	419989	420041	37-1	1.3400000000000001e-09	-
O-ul-DSM-7084__0	422497	422549	37-1	7.8e-10	-
O-ul-DSM-7084__0	422827	422879	37-1	6.1199999999999995e-09	-
O-ul-DSM-7084__0	423319	423371	37-1	2.17e-09	-
O-ul-DSM-7084__0	424734	424786	37-1	5.47e-09	+
O-ul-DSM-7084__0	424992	425044	37-1	1.3400000000000001e-09	-
O-ul-DSM-7084__0	425359	425411	37-1	9.55e-09	+
O-ul-DSM-7084__0	429324	429376	37-1	2.6100000000000003e-09	+
O-ul-DSM-7084__0	433139	433191	37-1	2.65e-09	-
O-ul-DSM-7084__0	434821	434873	37-1	1.65e-09	-
O-ul-DSM-7084__0	436762	436814	37-1	1.7000000000000001e-09	+
O-ul-DSM-7084__0	438049	438101	37-1	3e-09	-
O-ul-DSM-7084__0	440565	440617	37-1	5.520000000000001e-09	+
O-ul-DSM-7084__0	442228	442280	37-1	6.769999999999999e-10	-
O-ul-DSM-7084__0	442930	442982	37-1	1.4099999999999999e-09	-
O-ul-DSM-7084__0	444103	444155	37-1	6.16e-09	-
O-ul-DSM-7084__0	444784	444836	37-1	9.46e-09	-
O-ul-DSM-7084__0	449649	449701	37-1	2.7300000000000003e-09	+
O-ul-DSM-7084__0	449957	449980	27-2	2.7699999999999997e-10	-
O-ul-DSM-7084__0	466185	466225	56-2	7.47e-09	-
O-ul-DSM-7084__0	467953	468005	37-1	5.04e-10	-
O-ul-DSM-7084__0	469372	469424	37-1	6.44e-09	-
O-ul-DSM-7084__0	469453	469505	37-1	4.3900000000000003e-10	-
O-ul-DSM-7084__0	469640	469660	22-1	3.87e-09	-
O-ul-DSM-7084__0	472168	472220	37-1	8.72e-09	-
O-ul-DSM-7084__0	472987	473039	37-1	2.4899999999999997e-10	-
O-ul-DSM-7084__0	473941	473993	37-1	3.24e-09	-
O-ul-DSM-7084__0	474147	474175	12-3	1.57e-09	-
O-ul-DSM-7084__0	474541	474593	37-1	3.8200000000000005e-09	-
O-ul-DSM-7084__0	476636	476688	37-1	1.55e-09	+
O-ul-DSM-7084__0	477374	477426	37-1	6.149999999999999e-10	+
O-ul-DSM-7084__0	480677	480729	37-1	6.0199999999999995e-09	-
O-ul-DSM-7084__0	484173	484193	22-1	4.36e-09	-
O-ul-DSM-7084__0	485899	485918	28-2	4.320000000000001e-09	+
O-ul-DSM-7084__0	490352	490404	37-1	7.52e-09	-
O-ul-DSM-7084__0	490999	491018	28-2	1.5e-09	-
O-ul-DSM-7084__0	494259	494311	37-1	5.3299999999999996e-09	-
O-ul-DSM-7084__0	495918	495970	37-1	6.29e-09	-
O-ul-DSM-7084__0	496564	496584	5-1	6.18e-09	-
O-ul-DSM-7084__0	499637	499689	37-1	6.75e-09	-
O-ul-DSM-7084__0	503132	503184	37-1	4.93e-09	-
O-ul-DSM-7084__0	507881	507933	37-1	1.56e-09	-
O-ul-DSM-7084__0	512817	512869	37-1	1.3899999999999999e-10	-
O-ul-DSM-7084__0	517191	517243	37-1	1.4199999999999999e-09	-
O-ul-DSM-7084__0	517686	517706	13-1	5.45e-10	+
O-ul-DSM-7084__0	517839	517891	37-1	1.7300000000000004e-09	-
O-ul-DSM-7084__0	518049	518101	37-1	5.11e-09	-
O-ul-DSM-7084__0	519660	519680	22-1	8.03e-09	+
O-ul-DSM-7084__0	521685	521725	56-2	4.52e-09	+
O-ul-DSM-7084__0	526432	526484	37-1	6.14e-09	+
O-ul-DSM-7084__0	526798	526838	56-2	1.22e-09	+
O-ul-DSM-7084__0	527005	527057	37-1	3.23e-10	+
O-ul-DSM-7084__0	529268	529288	5-1	1.2800000000000001e-09	-
O-ul-DSM-7084__0	538152	538204	37-1	7.879999999999998e-09	-
O-ul-DSM-7084__0	540146	540166	19-2	4.8100000000000006e-09	-
O-ul-DSM-7084__0	540161	540181	19-2	2.7699999999999997e-09	+
O-ul-DSM-7084__0	542829	542881	37-1	1.4199999999999999e-09	-
O-ul-DSM-7084__0	543354	543406	37-1	3.88e-10	-
O-ul-DSM-7084__0	547411	547451	56-2	3.4000000000000007e-09	-
O-ul-DSM-7084__0	548919	548971	37-1	8.640000000000002e-09	-
O-ul-DSM-7084__0	558897	558917	19-2	5.34e-09	+
O-ul-DSM-7084__0	559091	559143	37-1	8.61e-09	-
O-ul-DSM-7084__0	563106	563158	37-1	1.21e-09	+
O-ul-DSM-7084__0	564315	564343	12-3	9.83e-11	-
O-ul-DSM-7084__0	565960	566012	37-1	1.1199999999999999e-09	+
O-ul-DSM-7084__0	566001	566041	56-2	8.72e-10	-
O-ul-DSM-7084__0	567415	567455	56-2	2.7699999999999997e-09	+
O-ul-DSM-7084__0	573729	573781	37-1	3.85e-11	+
O-ul-DSM-7084__0	574896	574948	37-1	4.78e-09	+
O-ul-DSM-7084__0	587429	587466	2-1	7.609999999999998e-09	+
O-ul-DSM-7084__0	597072	597124	37-1	8.97e-09	-
O-ul-DSM-7084__0	600245	600297	37-1	2.8100000000000004e-09	-
O-ul-DSM-7084__0	606414	606466	37-1	6.38e-09	-
O-ul-DSM-7084__0	610177	610229	37-1	2.03e-10	-
O-ul-DSM-7084__0	615397	615449	37-1	4.25e-09	-
O-ul-DSM-7084__0	616247	616299	37-1	1.19e-10	-
O-ul-DSM-7084__0	618568	618588	11-1	4.15e-10	+
O-ul-DSM-7084__0	619469	619521	37-1	9.7e-09	-
O-ul-DSM-7084__0	619848	619876	12-3	3.410000000000001e-09	-
O-ul-DSM-7084__0	625984	626004	5-1	8.67e-09	-
O-ul-DSM-7084__0	630518	630538	19-2	3.360000000000001e-09	+
O-ul-DSM-7084__0	630622	630674	37-1	8.34e-09	-
O-ul-DSM-7084__0	632152	632204	37-1	9.05e-09	-
O-ul-DSM-7084__0	636714	636766	37-1	9.37e-09	-
O-ul-DSM-7084__0	639806	639858	37-1	4.39e-09	-
O-ul-DSM-7084__0	641051	641103	37-1	6.55e-10	-
O-ul-DSM-7084__0	642469	642521	37-1	6.5e-09	+
O-ul-DSM-7084__0	654194	654246	37-1	3.18e-09	-
O-ul-DSM-7084__0	654641	654693	37-1	1.55e-09	-
O-ul-DSM-7084__0	654728	654780	37-1	1.6e-09	-
O-ul-DSM-7084__0	655387	655439	37-1	4.3900000000000003e-10	-
O-ul-DSM-7084__0	655840	655892	37-1	7.74e-10	-
O-ul-DSM-7084__0	656029	656081	37-1	1.1699999999999999e-09	-
O-ul-DSM-7084__0	656840	656880	56-2	3.4899999999999997e-09	+
O-ul-DSM-7084__0	659242	659294	37-1	1.34e-10	-
O-ul-DSM-7084__0	659452	659504	37-1	8.240000000000001e-09	-
O-ul-DSM-7084__0	660137	660189	37-1	7.13e-09	-
O-ul-DSM-7084__0	660167	660219	37-1	5.06e-09	-
O-ul-DSM-7084__0	662340	662360	11-1	1e-09	+
O-ul-DSM-7084__0	662763	662783	11-1	2.46e-09	+
O-ul-DSM-7084__0	663164	663216	37-1	6.06e-10	-
O-ul-DSM-7084__0	663394	663434	56-2	3.4700000000000002e-09	-
O-ul-DSM-7084__0	663833	663885	37-1	9.46e-09	+
O-ul-DSM-7084__0	665887	665927	56-2	4.82e-09	+
O-ul-DSM-7084__0	683040	683092	37-1	2.93e-09	+
O-ul-DSM-7084__0	684803	684855	37-1	2.0499999999999997e-09	-
O-ul-DSM-7084__0	687195	687247	37-1	3.1600000000000005e-10	+
O-ul-DSM-7084__0	687228	687280	37-1	2.75e-10	+
O-ul-DSM-7084__0	694532	694588	35-1	2.38e-09	-
O-ul-DSM-7084__0	694774	694814	138-3	6.660000000000001e-10	+
O-ul-DSM-7084__0	695087	695139	37-1	2.35e-10	-
O-ul-DSM-7084__0	695255	695307	37-1	2.14e-09	+
O-ul-DSM-7084__0	697395	697447	37-1	8.849999999999998e-10	-
O-ul-DSM-7084__0	699004	699056	37-1	5.35e-09	-
O-ul-DSM-7084__0	699943	699983	18-1	7.6e-09	+
O-ul-DSM-7084__0	700196	700248	37-1	2.6300000000000002e-09	-
O-ul-DSM-7084__0	700241	700293	37-1	8.840000000000001e-11	+
O-ul-DSM-7084__0	701069	701121	37-1	7.54e-09	-
O-ul-DSM-7084__0	701544	701596	37-1	7.38e-09	-
O-ul-DSM-7084__0	701781	701833	37-1	7.640000000000001e-09	-
O-ul-DSM-7084__0	702309	702361	37-1	2.67e-09	+
O-ul-DSM-7084__0	703260	703300	138-3	6.660000000000001e-10	+
O-ul-DSM-7084__0	703573	703625	37-1	2.35e-10	-
O-ul-DSM-7084__0	703741	703793	37-1	2.14e-09	+
O-ul-DSM-7084__0	704821	704873	37-1	8.849999999999998e-10	-
O-ul-DSM-7084__0	705313	705365	37-1	7.2400000000000015e-09	-
O-ul-DSM-7084__0	705493	705545	37-1	3.33e-11	-
O-ul-DSM-7084__0	706756	706808	37-1	4.74e-09	-
O-ul-DSM-7084__0	706786	706838	37-1	8.849999999999998e-10	-
O-ul-DSM-7084__0	707272	707324	37-1	5.68e-10	-	O-ul-DSM-7084__0:707041-707053-707429-707441	707041	707441	55
O-ul-DSM-7084__0	710192	710244	37-1	8.399999999999999e-09	-
O-ul-DSM-7084__0	712457	712509	37-1	5.760000000000001e-09	-
O-ul-DSM-7084__0	712859	712911	37-1	3.04e-09	-
O-ul-DSM-7084__0	713516	713568	37-1	3.410000000000001e-09	-
O-ul-DSM-7084__0	713636	713688	37-1	9.109999999999999e-09	-
O-ul-DSM-7084__0	713654	713706	37-1	2.7300000000000002e-11	-
O-ul-DSM-7084__0	713789	713843	4-2	9.220000000000001e-09	+
O-ul-DSM-7084__0	715413	715465	37-1	1.71e-09	-
O-ul-DSM-7084__0	717552	717604	37-1	7.52e-09	-
O-ul-DSM-7084__0	721421	721441	19-2	1.06e-09	-
O-ul-DSM-7084__0	722879	722931	37-1	5.1900000000000005e-09	-
O-ul-DSM-7084__0	724468	724520	37-1	6.64e-09	-
O-ul-DSM-7084__0	725045	725097	37-1	9.43e-10	+
O-ul-DSM-7084__0	729009	729061	37-1	4.43e-09	-
O-ul-DSM-7084__0	729684	729736	37-1	1.87e-09	-
O-ul-DSM-7084__0	730781	730833	37-1	5.12e-10	-
O-ul-DSM-7084__0	730832	730884	37-1	3.28e-10	-
O-ul-DSM-7084__0	732974	733028	4-2	3.88e-09	+
O-ul-DSM-7084__0	733512	733564	37-1	8.58e-09	-
O-ul-DSM-7084__0	735155	735174	28-2	9.13e-09	+
O-ul-DSM-7084__0	735588	735640	37-1	4.09e-09	+
O-ul-DSM-7084__0	737516	737568	37-1	6.459999999999999e-09	+
O-ul-DSM-7084__0	737522	737574	37-1	8.940000000000001e-09	-
O-ul-DSM-7084__0	739240	739292	37-1	4.92e-09	+
O-ul-DSM-7084__0	739700	739728	12-3	7.89e-09	+
O-ul-DSM-7084__0	739798	739850	37-1	7.1700000000000015e-09	+
O-ul-DSM-7084__0	740031	740071	56-2	1.07e-09	-
O-ul-DSM-7084__0	740191	740243	37-1	7.659999999999999e-09	+
O-ul-DSM-7084__0	742429	742481	37-1	2.7300000000000003e-09	-
O-ul-DSM-7084__0	744292	744332	56-2	8.170000000000001e-09	-
O-ul-DSM-7084__0	746017	746069	37-1	8.47e-11	+
O-ul-DSM-7084__0	747469	747521	37-1	5.1900000000000005e-09	+
O-ul-DSM-7084__0	748318	748370	37-1	7.290000000000001e-10	+
O-ul-DSM-7084__0	751378	751430	37-1	5e-09	-
O-ul-DSM-7084__0	752251	752303	37-1	4.589999999999999e-09	+
O-ul-DSM-7084__0	753272	753324	37-1	5.12e-10	+
O-ul-DSM-7084__0	755431	755483	37-1	7.840000000000001e-09	-
O-ul-DSM-7084__0	755434	755486	37-1	2.25e-09	+
O-ul-DSM-7084__0	756931	756983	37-1	1.24e-09	+
O-ul-DSM-7084__0	756955	757007	37-1	3.410000000000001e-09	+
O-ul-DSM-7084__0	757018	757070	37-1	2.8399999999999997e-11	+
O-ul-DSM-7084__0	758065	758117	37-1	1.7300000000000004e-09	+
O-ul-DSM-7084__0	759417	759469	37-1	1.02e-09	+
O-ul-DSM-7084__0	759645	759697	37-1	4.5e-09	+
O-ul-DSM-7084__0	763075	763095	19-2	1.5299999999999999e-09	+
O-ul-DSM-7084__0	765063	765115	37-1	2.51e-10	-
O-ul-DSM-7084__0	768599	768651	37-1	9.28e-09	+
O-ul-DSM-7084__0	768749	768789	56-2	6.900000000000001e-10	+
O-ul-DSM-7084__0	770907	770935	9-1	2.2e-09	-
O-ul-DSM-7084__0	774185	774225	56-2	8.399999999999999e-09	+
O-ul-DSM-7084__0	777521	777573	37-1	4.65e-09	-
O-ul-DSM-7084__0	781068	781120	37-1	4.03e-10	-
O-ul-DSM-7084__0	783930	783982	37-1	6.84e-09	-
O-ul-DSM-7084__0	783975	784027	37-1	3.4000000000000007e-09	-
O-ul-DSM-7084__0	786754	786794	56-2	7e-09	+
O-ul-DSM-7084__0	788837	788889	37-1	1.3400000000000001e-09	-
O-ul-DSM-7084__0	791301	791341	56-2	8.129999999999999e-09	+
O-ul-DSM-7084__0	793225	793277	37-1	1.3e-09	-
O-ul-DSM-7084__0	794250	794302	37-1	9.7e-09	-
O-ul-DSM-7084__0	794958	794978	19-2	5.44e-09	+
O-ul-DSM-7084__0	794975	795027	37-1	7.74e-10	-
O-ul-DSM-7084__0	797454	797506	37-1	3.02e-09	-
O-ul-DSM-7084__0	798000	798052	37-1	8.98e-10	-
O-ul-DSM-7084__0	801825	801877	37-1	2.09e-09	-
O-ul-DSM-7084__0	802851	802903	37-1	1.4800000000000005e-09	-
O-ul-DSM-7084__0	806341	806393	37-1	5.8e-10	-
O-ul-DSM-7084__0	807769	807821	37-1	3.7e-09	-
O-ul-DSM-7084__0	808273	808325	37-1	6.02e-11	-
O-ul-DSM-7084__0	810046	810098	37-1	4.73e-09	-
O-ul-DSM-7084__0	810700	810740	56-2	3.5399999999999998e-09	+
O-ul-DSM-7084__0	811533	811585	37-1	6.6e-09	+
O-ul-DSM-7084__0	811647	811699	37-1	1.29e-09	-
O-ul-DSM-7084__0	812290	812342	37-1	6.54e-09	+
O-ul-DSM-7084__0	812658	812710	37-1	8.940000000000001e-09	-
O-ul-DSM-7084__0	813684	813736	37-1	8.73e-10	-
O-ul-DSM-7084__0	814963	815015	37-1	2.85e-10	-
O-ul-DSM-7084__0	814973	815013	56-2	7.63e-09	+
O-ul-DSM-7084__0	816504	816524	22-1	2.33e-09	+
O-ul-DSM-7084__0	818136	818188	37-1	9.940000000000002e-09	-
O-ul-DSM-7084__0	819728	819780	37-1	5.28e-09	-
O-ul-DSM-7084__0	819752	819804	37-1	1.45e-12	-
O-ul-DSM-7084__0	819761	819813	37-1	5.98e-09	-
O-ul-DSM-7084__0	820025	820077	37-1	2.24e-12	-
O-ul-DSM-7084__0	822157	822209	37-1	8.209999999999999e-09	+
O-ul-DSM-7084__0	822163	822215	37-1	1.0300000000000001e-11	-
O-ul-DSM-7084__0	825545	825597	37-1	3.6700000000000004e-09	-
O-ul-DSM-7084__0	825707	825759	37-1	5.83e-09	-
O-ul-DSM-7084__0	826353	826393	56-2	1.98e-09	+
O-ul-DSM-7084__0	827942	827994	37-1	3.6700000000000004e-09	-
O-ul-DSM-7084__0	828944	828964	5-1	5.889999999999999e-09	-
O-ul-DSM-7084__0	829155	829175	22-1	3.6700000000000004e-09	+
O-ul-DSM-7084__0	831228	831280	37-1	2.62e-09	-
O-ul-DSM-7084__0	831492	831544	37-1	2.18e-10	-
O-ul-DSM-7084__0	840933	840985	37-1	1.8000000000000002e-10	+
O-ul-DSM-7084__0	843684	843704	22-1	4.42e-09	-
O-ul-DSM-7084__0	843819	843859	48-5	1.92e-09	+
O-ul-DSM-7084__0	846873	846925	37-1	2e-09	+
O-ul-DSM-7084__0	847223	847263	56-2	4.670000000000001e-09	+
O-ul-DSM-7084__0	849636	849663	83-2	3.55e-09	+
O-ul-DSM-7084__0	855997	856017	22-1	1.98e-09	+
O-ul-DSM-7084__0	861179	861199	5-1	1.01e-09	+
O-ul-DSM-7084__0	863941	863993	37-1	5.98e-09	-
O-ul-DSM-7084__0	869069	869121	37-1	1.34e-11	+
O-ul-DSM-7084__0	871985	872037	37-1	1.34e-11	-
O-ul-DSM-7084__0	873458	873505	3-1	5.03e-09	+
O-ul-DSM-7084__0	878203	878255	37-1	4.18e-09	+
O-ul-DSM-7084__0	878520	878572	37-1	9.46e-09	+
O-ul-DSM-7084__0	879214	879266	37-1	3.05e-09	+
O-ul-DSM-7084__0	883795	883815	19-2	9.890000000000001e-09	-
O-ul-DSM-7084__0	884019	884071	37-1	6.1199999999999995e-09	-
O-ul-DSM-7084__0	884022	884074	37-1	9.11e-10	-
O-ul-DSM-7084__0	900657	900711	4-2	5.74e-09	+
O-ul-DSM-7084__0	900749	900777	15-1	1.84e-09	+
O-ul-DSM-7084__0	901597	901649	37-1	4.72e-11	-
O-ul-DSM-7084__0	905901	905953	37-1	6.1e-10	-
O-ul-DSM-7084__0	906543	906595	37-1	8.040000000000001e-09	-
O-ul-DSM-7084__0	910141	910193	37-1	1.19e-12	-
O-ul-DSM-7084__0	910327	910379	37-1	1.52e-09	-
O-ul-DSM-7084__0	914486	914538	37-1	3.4e-11	-
O-ul-DSM-7084__0	915017	915069	37-1	7.06e-09	-
O-ul-DSM-7084__0	915020	915072	37-1	1e-09	-
O-ul-DSM-7084__0	915797	915837	56-2	1.84e-09	+
O-ul-DSM-7084__0	915910	915962	37-1	4.09e-09	-
O-ul-DSM-7084__0	917386	917438	37-1	1.33e-10	-
O-ul-DSM-7084__0	921195	921293	96-1	5.86e-09	-
O-ul-DSM-7084__0	927124	927222	96-1	4.56e-09	-
O-ul-DSM-7084__0	929858	929910	37-1	7.4e-09	-
O-ul-DSM-7084__0	932632	932652	5-1	2.25e-09	-
O-ul-DSM-7084__0	933064	933116	37-1	1.4300000000000002e-09	+
O-ul-DSM-7084__0	937267	937287	11-1	7.87e-09	-
O-ul-DSM-7084__0	947923	947975	37-1	9.05e-09	+
O-ul-DSM-7084__0	949665	949717	37-1	6.3e-10	-
O-ul-DSM-7084__0	950786	950884	96-1	4.020000000000001e-09	+
O-ul-DSM-7084__0	953885	953937	37-1	2.7500000000000002e-09	+
O-ul-DSM-7084__0	954810	954862	37-1	1.9e-09	+
O-ul-DSM-7084__0	955793	955813	22-1	5.23e-09	+
O-ul-DSM-7084__0	957645	957697	37-1	3.4000000000000007e-09	+
O-ul-DSM-7084__0	958274	958326	37-1	6.64e-09	-
O-ul-DSM-7084__0	964417	964469	37-1	4.669999999999999e-10	-
O-ul-DSM-7084__0	964426	964478	37-1	9.490000000000001e-09	-
O-ul-DSM-7084__0	968625	968677	37-1	3.9699999999999997e-10	-
O-ul-DSM-7084__0	969284	969312	15-1	9.82e-12	+
O-ul-DSM-7084__0	973097	973149	37-1	3.85e-09	-
O-ul-DSM-7084__0	973674	973694	19-2	3.63e-09	-
O-ul-DSM-7084__0	974596	974636	56-2	8.02e-09	-
O-ul-DSM-7084__0	974828	974853	86-4	9.350000000000001e-09	-
O-ul-DSM-7084__0	975284	975336	37-1	6.38e-09	+
O-ul-DSM-7084__0	979756	979808	37-1	3.4899999999999997e-09	+
O-ul-DSM-7084__0	983905	983945	56-2	1.5e-09	+
O-ul-DSM-7084__0	985236	985288	37-1	8.53e-09	-
O-ul-DSM-7084__0	985650	985702	37-1	8.8e-09	-
O-ul-DSM-7084__0	985803	985855	37-1	1.17e-10	-
O-ul-DSM-7084__0	997034	997086	37-1	5.11e-09	-
O-ul-DSM-7084__0	999070	999122	37-1	1.62e-09	-
O-ul-DSM-7084__0	1013754	1013806	37-1	9.55e-09	+
O-ul-DSM-7084__0	1024301	1024353	37-1	2.1000000000000002e-10	+
O-ul-DSM-7084__0	1033143	1033195	37-1	9.17e-10	+
O-ul-DSM-7084__0	1033308	1033360	37-1	3.64e-09	+
O-ul-DSM-7084__0	1038387	1038439	37-1	5.47e-09	+
O-ul-DSM-7084__0	1044859	1044911	37-1	9.37e-09	-
O-ul-DSM-7084__0	1046344	1046396	37-1	9.91e-09	-
O-ul-DSM-7084__0	1053425	1053477	37-1	6.7900000000000016e-09	+
O-ul-DSM-7084__0	1056764	1056816	37-1	3.8699999999999997e-13	+
O-ul-DSM-7084__0	1059255	1059271	10-1	8.55e-09	+
O-ul-DSM-7084__0	1060518	1060570	37-1	5.72e-10	+
O-ul-DSM-7084__0	1064429	1064481	37-1	8.16e-09	+
O-ul-DSM-7084__0	1069400	1069452	37-1	6.709999999999999e-09	+
O-ul-DSM-7084__0	1071627	1071679	37-1	2.7600000000000004e-09	-
O-ul-DSM-7084__0	1071657	1071709	37-1	9.03e-09	-
O-ul-DSM-7084__0	1071786	1071838	37-1	2.79e-12	-
O-ul-DSM-7084__0	1076803	1076855	37-1	6.16e-09	+
O-ul-DSM-7084__0	1080818	1080872	4-2	2.2e-09	-
O-ul-DSM-7084__0	1083894	1083946	37-1	6.759999999999999e-11	-
O-ul-DSM-7084__0	1092284	1092336	37-1	4.26e-09	-
O-ul-DSM-7084__0	1096928	1096980	37-1	3.99e-09	-
O-ul-DSM-7084__0	1098501	1098541	45-1	6.92e-10	-
O-ul-DSM-7084__0	1101390	1101442	37-1	1.35e-10	+
O-ul-DSM-7084__0	1106194	1106246	37-1	4.220000000000001e-09	+
O-ul-DSM-7084__0	1107727	1107779	37-1	5.920000000000001e-09	+
O-ul-DSM-7084__0	1108192	1108244	37-1	3.6700000000000004e-09	+
O-ul-DSM-7084__0	1108699	1108751	37-1	4.14e-09	+
O-ul-DSM-7084__0	1112820	1112872	37-1	6.08e-09	+
O-ul-DSM-7084__0	1114841	1114893	37-1	5.889999999999999e-09	+
O-ul-DSM-7084__0	1116275	1116315	56-2	5.1e-09	-
O-ul-DSM-7084__0	1116721	1116773	37-1	3.5700000000000007e-09	+
O-ul-DSM-7084__0	1120662	1120702	56-2	1.22e-09	-
O-ul-DSM-7084__0	1121910	1121962	37-1	5.2900000000000006e-09	+
O-ul-DSM-7084__0	1128350	1128370	5-1	5.96e-09	-
O-ul-DSM-7084__0	1142855	1142907	37-1	3.88e-09	+
O-ul-DSM-7084__0	1144993	1145045	37-1	5.420000000000001e-09	+
O-ul-DSM-7084__0	1147966	1148018	37-1	2.65e-09	+
O-ul-DSM-7084__0	1161433	1161485	37-1	6.970000000000001e-09	+
O-ul-DSM-7084__0	1167503	1167543	56-2	1.3699999999999998e-09	-
O-ul-DSM-7084__0	1169470	1169510	48-5	8.52e-09	+
O-ul-DSM-7084__0	1170370	1170468	96-1	7.900000000000001e-11	+
O-ul-DSM-7084__0	1174627	1174725	96-1	4.0700000000000006e-35	+	O-ul-DSM-7084__0:1174603-1174627-1174724-1174748	1174603	1174748	48
O-ul-DSM-7084__0	1174695	1174735	48-5	3.35e-11	+	O-ul-DSM-7084__0:1174603-1174627-1174724-1174748	1174603	1174748	48
O-ul-DSM-7084__0	1179762	1179814	37-1	3.7000000000000007e-10	-
O-ul-DSM-7084__0	1183642	1183670	12-3	4.1600000000000005e-09	-
O-ul-DSM-7084__0	1183649	1183701	37-1	5.0900000000000004e-09	+
O-ul-DSM-7084__0	1185062	1185102	56-2	1.49e-09	-
O-ul-DSM-7084__0	1188133	1188153	19-2	4.07e-09	-
O-ul-DSM-7084__0	1188138	1188190	37-1	1.21e-09	+
O-ul-DSM-7084__0	1189040	1189092	37-1	3.84e-09	-
O-ul-DSM-7084__0	1203576	1203616	56-2	1.56e-09	+
O-ul-DSM-7084__0	1204773	1204825	37-1	8.61e-09	+
O-ul-DSM-7084__0	1205466	1205518	37-1	1.65e-09	+
O-ul-DSM-7084__0	1209430	1209458	12-3	9.4e-09	-
O-ul-DSM-7084__0	1210252	1210304	37-1	3.9299999999999996e-11	+
O-ul-DSM-7084__0	1211041	1211093	37-1	1.87e-09	+
O-ul-DSM-7084__0	1211154	1211194	56-2	7.06e-09	-
O-ul-DSM-7084__0	1215959	1215999	56-2	6.24e-09	-
O-ul-DSM-7084__0	1216744	1216764	11-1	7.970000000000001e-09	-
