## Supplementary Tables for "Comprehensive profiling of genomic invertons in defined gut microbial community reveals associations with intestinal colonization and surface adhesion": TableS8.csv (part 3 of 3)

chrom	start	stop	motif ID	p-value	strand	inverton ID	start_inverton	end_inverton	inverton group
O-ul-DSM-7084__0	1220477	1220529	37-1	2.0400000000000002e-10	+
O-ul-DSM-7084__0	1224540	1224560	11-1	3.84e-09	+
O-ul-DSM-7084__0	1224541	1224569	12-3	5.4e-09	-
O-ul-DSM-7084__0	1224929	1224981	37-1	8.89e-09	+
O-ul-DSM-7084__0	1224974	1225026	37-1	9.25e-09	+
O-ul-DSM-7084__0	1225022	1225074	37-1	6.320000000000001e-10	+
O-ul-DSM-7084__0	1225058	1225110	37-1	9.140000000000001e-09	+
O-ul-DSM-7084__0	1225229	1225281	37-1	5.24e-09	+
O-ul-DSM-7084__0	1233261	1233313	37-1	2.28e-09	+
O-ul-DSM-7084__0	1233882	1233934	37-1	8.059999999999999e-09	+
O-ul-DSM-7084__0	1234358	1234398	56-2	7.390000000000001e-09	+
O-ul-DSM-7084__0	1234601	1234653	37-1	9.17e-10	+
O-ul-DSM-7084__0	1234637	1234689	37-1	9.109999999999999e-09	+
O-ul-DSM-7084__0	1234753	1234793	56-2	9.98e-09	-
O-ul-DSM-7084__0	1234964	1235016	37-1	6.08e-10	+
O-ul-DSM-7084__0	1241039	1241079	56-2	5.44e-09	+
O-ul-DSM-7084__0	1242349	1242369	5-1	4.94e-09	-
O-ul-DSM-7084__0	1242570	1242668	96-1	3.11e-09	-
O-ul-DSM-7084__0	1249300	1249340	56-2	7.18e-09	+
O-ul-DSM-7084__0	1265767	1265790	27-2	1.94e-10	-
O-ul-DSM-7084__0	1267167	1267207	56-2	5.96e-09	-
O-ul-DSM-7084__0	1268846	1268898	37-1	4.8100000000000006e-09	-
O-ul-DSM-7084__0	1269580	1269620	56-2	4.85e-11	-
O-ul-DSM-7084__0	1275197	1275217	5-1	6.33e-09	-
O-ul-DSM-7084__0	1295766	1295786	22-1	1.4400000000000002e-09	+
O-ul-DSM-7084__0	1311363	1311403	56-2	6.800000000000001e-09	-
O-ul-DSM-7084__0	1314529	1314581	37-1	5.74e-09	-
O-ul-DSM-7084__0	1330205	1330257	37-1	1.1199999999999999e-09	-
O-ul-DSM-7084__0	1333564	1333616	37-1	6.08e-09	-
O-ul-DSM-7084__0	1335736	1335788	37-1	1.8299999999999999e-09	+
O-ul-DSM-7084__0	1348722	1348774	37-1	1.87e-09	-
O-ul-DSM-7084__0	1350153	1350205	37-1	2.69e-10	-
O-ul-DSM-7084__0	1351523	1351575	37-1	6.14e-09	-
O-ul-DSM-7084__0	1357589	1357641	37-1	4.8100000000000006e-09	+
O-ul-DSM-7084__0	1359188	1359240	37-1	2.8800000000000013e-11	+
O-ul-DSM-7084__0	1361903	1361928	75-1	6.03e-10	+
O-ul-DSM-7084__0	1363683	1363735	37-1	9.490000000000001e-09	+
O-ul-DSM-7084__0	1363928	1363980	37-1	4.29e-09	+
O-ul-DSM-7084__0	1364012	1364064	37-1	1.22e-09	+
O-ul-DSM-7084__0	1364288	1364340	37-1	4.29e-09	+
O-ul-DSM-7084__0	1364372	1364424	37-1	1.22e-09	+
O-ul-DSM-7084__0	1364907	1364959	37-1	4.29e-09	+
O-ul-DSM-7084__0	1364991	1365043	37-1	1.22e-09	+
O-ul-DSM-7084__0	1365578	1365630	37-1	4.43e-09	-
O-ul-DSM-7084__0	1366344	1366396	37-1	7.79e-09	+
O-ul-DSM-7084__0	1366473	1366525	37-1	6.19e-09	+
O-ul-DSM-7084__0	1367034	1367062	12-3	2.1100000000000004e-09	-
O-ul-DSM-7084__0	1367991	1368031	56-2	1.4699999999999999e-09	-
O-ul-DSM-7084__0	1373399	1373419	5-1	5.89e-10	+
O-ul-DSM-7084__0	1373746	1373774	12-3	6.83e-10	+
O-ul-DSM-7084__0	1375249	1375301	37-1	3.4500000000000005e-10	-
O-ul-DSM-7084__0	1376665	1376717	37-1	7.290000000000001e-09	+
O-ul-DSM-7084__0	1379448	1379471	27-2	4.89e-09	+
O-ul-DSM-7084__0	1384571	1384623	37-1	7.4e-09	-
O-ul-DSM-7084__0	1390491	1390511	22-1	2.68e-10	-
O-ul-DSM-7084__0	1393929	1393981	37-1	7.059999999999999e-10	+
O-ul-DSM-7084__0	1393953	1394005	37-1	2.15e-09	+
O-ul-DSM-7084__0	1394310	1394362	37-1	4.39e-09	+
O-ul-DSM-7084__0	1394997	1395025	12-3	8.790000000000002e-10	-
O-ul-DSM-7084__0	1403212	1403264	37-1	3.7199999999999996e-10	-
O-ul-DSM-7084__0	1403684	1403736	37-1	1.74e-10	+
O-ul-DSM-7084__0	1406996	1407036	56-2	8.22e-09	-
O-ul-DSM-7084__0	1407186	1407238	37-1	3.65e-10	-
O-ul-DSM-7084__0	1408764	1408804	56-2	1.01e-12	-
O-ul-DSM-7084__0	1410791	1410843	37-1	3.16e-09	-
O-ul-DSM-7084__0	1411127	1411179	37-1	2.26e-09	-
O-ul-DSM-7084__0	1411289	1411341	37-1	1.0400000000000001e-09	-
O-ul-DSM-7084__0	1412287	1412327	56-2	9.4e-09	-
O-ul-DSM-7084__0	1420681	1420733	37-1	2.12e-09	+
O-ul-DSM-7084__0	1421843	1421895	37-1	4.95e-09	+
O-ul-DSM-7084__0	1428026	1428078	37-1	4.670000000000001e-09	-
O-ul-DSM-7084__0	1428029	1428081	37-1	9.940000000000002e-09	-
O-ul-DSM-7084__0	1428182	1428234	37-1	3.92e-10	-
O-ul-DSM-7084__0	1429322	1429374	37-1	5.87e-10	-
O-ul-DSM-7084__0	1429817	1429869	37-1	4.45e-09	-
O-ul-DSM-7084__0	1430909	1430961	37-1	5.33e-11	-
O-ul-DSM-7084__0	1434026	1434064	105-1	1.3800000000000002e-09	-
O-ul-DSM-7084__0	1438203	1438223	11-1	2e-09	-
O-ul-DSM-7084__0	1444153	1444205	37-1	2.8000000000000003e-09	+
O-ul-DSM-7084__0	1448779	1448831	37-1	7.1499999999999995e-09	+
O-ul-DSM-7084__0	1451211	1451263	37-1	7.320000000000001e-10	+
O-ul-DSM-7084__0	1462953	1463005	37-1	2.0100000000000003e-09	+
O-ul-DSM-7084__0	1464052	1464104	37-1	1.6699999999999998e-09	+
O-ul-DSM-7084__0	1464778	1464830	37-1	5.9e-09	-
O-ul-DSM-7084__0	1465935	1465987	37-1	4.17e-09	+
O-ul-DSM-7084__0	1465969	1465989	11-1	9.4e-10	-
O-ul-DSM-7084__0	1470403	1470455	37-1	2.4e-09	-
O-ul-DSM-7084__0	1479002	1479054	37-1	5.04e-09	+
O-ul-DSM-7084__0	1482650	1482702	37-1	3.06e-10	+
O-ul-DSM-7084__0	1485410	1485462	37-1	6.8799999999999986e-09	+
O-ul-DSM-7084__0	1490331	1490383	37-1	2.51e-09	-
O-ul-DSM-7084__0	1490661	1490713	37-1	4.7e-09	-
O-ul-DSM-7084__0	1490805	1490825	5-1	7.69e-09	-
O-ul-DSM-7084__0	1491150	1491202	37-1	7.72e-10	-
O-ul-DSM-7084__0	1492345	1492397	37-1	3.63e-09	-
O-ul-DSM-7084__0	1494737	1494777	56-2	3.8899999999999995e-10	-
O-ul-DSM-7084__0	1497019	1497058	54-2	2.8800000000000004e-09	+
O-ul-DSM-7084__0	1497837	1497889	37-1	9.46e-10	+
O-ul-DSM-7084__0	1500866	1500918	37-1	4.5799999999999995e-09	-
O-ul-DSM-7084__0	1501245	1501285	48-5	6.9400000000000004e-09	+
O-ul-DSM-7084__0	1507121	1507173	37-1	2.3e-09	-
O-ul-DSM-7084__0	1508724	1508744	11-1	7.77e-09	+
O-ul-DSM-7084__0	1521222	1521274	37-1	9.98e-09	+
O-ul-DSM-7084__0	1524448	1524500	37-1	6.77e-09	+
O-ul-DSM-7084__0	1525722	1525774	37-1	7.57e-09	+
O-ul-DSM-7084__0	1527611	1527663	37-1	5.31e-09	-
O-ul-DSM-7084__0	1530253	1530307	4-2	5.3299999999999996e-09	+
O-ul-DSM-7084__0	1532868	1532920	37-1	3.7e-09	-
O-ul-DSM-7084__0	1534914	1534966	37-1	5.2900000000000006e-09	+
O-ul-DSM-7084__0	1536770	1536822	37-1	7.859999999999999e-09	+
O-ul-DSM-7084__0	1537041	1537061	19-2	5.92e-10	-
O-ul-DSM-7084__0	1539443	1539495	37-1	2.67e-09	+
O-ul-DSM-7084__0	1539527	1539579	37-1	4.21e-09	+
O-ul-DSM-7084__0	1541059	1541111	37-1	6.8799999999999986e-09	-
O-ul-DSM-7084__0	1544857	1544877	5-1	1.16e-09	-
O-ul-DSM-7084__0	1552412	1552464	37-1	2.6899999999999996e-09	-
O-ul-DSM-7084__0	1553051	1553103	37-1	5.660000000000001e-09	-
O-ul-DSM-7084__0	1555069	1555121	37-1	4.21e-09	+
O-ul-DSM-7084__0	1556052	1556104	37-1	6.1e-09	-
O-ul-DSM-7084__0	1556092	1556132	56-2	3.5e-09	+
O-ul-DSM-7084__0	1560182	1560234	37-1	6.77e-09	+
O-ul-DSM-7084__0	1560239	1560291	37-1	4.379999999999999e-09	+
O-ul-DSM-7084__0	1560994	1561022	12-3	3.5700000000000007e-09	-
O-ul-DSM-7084__0	1561061	1561113	37-1	4.2500000000000003e-10	+
O-ul-DSM-7084__0	1563071	1563123	37-1	3.63e-10	+
O-ul-DSM-7084__0	1565142	1565194	37-1	8.53e-09	+
O-ul-DSM-7084__0	1566316	1566336	22-1	3.27e-09	+
O-ul-DSM-7084__0	1567390	1567442	37-1	2.52e-10	-
O-ul-DSM-7084__0	1567661	1567701	56-2	2.7500000000000002e-09	+
O-ul-DSM-7084__0	1568932	1568952	19-2	3.3e-09	-
O-ul-DSM-7084__0	1569336	1569376	56-2	8.98e-09	-
O-ul-DSM-7084__0	1570227	1570279	37-1	9.79e-09	-
O-ul-DSM-7084__0	1571413	1571465	37-1	6.64e-09	-
O-ul-DSM-7084__0	1573858	1573910	37-1	3.7e-09	+
O-ul-DSM-7084__0	1574630	1574650	5-1	2.25e-09	-
O-ul-DSM-7084__0	1577156	1577208	37-1	7.859999999999999e-11	+
O-ul-DSM-7084__0	1579697	1579749	37-1	2.9600000000000005e-09	+
O-ul-DSM-7084__0	1580479	1580499	19-2	6.39e-10	-
O-ul-DSM-7084__0	1581508	1581560	37-1	1.89e-09	+
O-ul-DSM-7084__0	1581559	1581611	37-1	3.21e-09	+
O-ul-DSM-7084__0	1583107	1583159	37-1	5.400000000000001e-10	-
O-ul-DSM-7084__0	1583125	1583177	37-1	6.44e-09	-
O-ul-DSM-7084__0	1588718	1588770	37-1	7.0099999999999996e-09	+
O-ul-DSM-7084__0	1588724	1588776	37-1	1.07e-09	+
O-ul-DSM-7084__0	1588727	1588779	37-1	8.940000000000001e-09	+
O-ul-DSM-7084__0	1588936	1588956	5-1	3.32e-09	+
O-ul-DSM-7084__0	1592368	1592420	37-1	9.03e-09	+
O-ul-DSM-7084__0	1595227	1595247	22-1	4.689999999999999e-09	+
O-ul-DSM-7084__0	1595960	1596012	37-1	2.23e-10	+
O-ul-DSM-7084__0	1596830	1596870	56-2	1.0300000000000002e-09	-
O-ul-DSM-7084__0	1599479	1599519	56-2	3.8e-09	-
O-ul-DSM-7084__0	1599718	1599770	37-1	4.5600000000000003e-10	-
O-ul-DSM-7084__0	1601050	1601102	37-1	5.91e-10	-
O-ul-DSM-7084__0	1601605	1601657	37-1	3.8e-12	+
O-ul-DSM-7084__0	1603803	1603843	56-2	7.42e-09	-
O-ul-DSM-7084__0	1604699	1604751	37-1	7.580000000000001e-10	-
O-ul-DSM-7084__0	1617286	1617338	37-1	2.28e-09	+
O-ul-DSM-7084__0	1617391	1617443	37-1	7.47e-10	+
O-ul-DSM-7084__0	1617874	1617926	37-1	4.79e-09	+
O-ul-DSM-7084__0	1623096	1623136	56-2	1.22e-09	+
O-ul-DSM-7084__0	1623704	1623756	37-1	6.9499999999999985e-09	-
O-ul-DSM-7084__0	1623782	1623834	37-1	3.3100000000000004e-09	-
O-ul-DSM-7084__0	1623827	1623879	37-1	2.79e-11	-
O-ul-DSM-7084__0	1624899	1624951	37-1	3.42e-09	-
O-ul-DSM-7084__0	1625119	1625139	19-2	6.06e-09	+
O-ul-DSM-7084__0	1625137	1625157	22-1	7.1e-09	+
O-ul-DSM-7084__0	1627547	1627567	11-1	4.38e-10	+
O-ul-DSM-7084__0	1632319	1632371	37-1	9.43e-10	+
O-ul-DSM-7084__0	1635688	1635742	4-2	9.81e-09	-
O-ul-DSM-7084__0	1637359	1637379	19-2	2.8300000000000004e-09	-
O-ul-DSM-7084__0	1638755	1638807	37-1	3.21e-09	-
O-ul-DSM-7084__0	1639541	1639593	37-1	2.3399999999999998e-09	+
O-ul-DSM-7084__0	1639541	1639593	37-1	3.64e-09	-
O-ul-DSM-7084__0	1641761	1641813	37-1	3.73e-09	-
O-ul-DSM-7084__0	1645828	1645880	37-1	3.85e-10	+
O-ul-DSM-7084__0	1649418	1649438	11-1	9.4e-10	-
O-ul-DSM-7084__0	1652707	1652759	37-1	2.6800000000000003e-09	+
O-ul-DSM-7084__0	1655730	1655782	37-1	1.75e-09	+
O-ul-DSM-7084__0	1656524	1656564	56-2	2.6e-09	-
O-ul-DSM-7084__0	1660000	1660052	37-1	4.0999999999999995e-09	-
O-ul-DSM-7084__0	1660006	1660058	37-1	2.99e-09	-
O-ul-DSM-7084__0	1661137	1661189	37-1	3.78e-09	-
O-ul-DSM-7084__0	1661164	1661216	37-1	7.98e-09	-
O-ul-DSM-7084__0	1673742	1673794	37-1	9.759999999999999e-11	-
O-ul-DSM-7084__0	1691845	1691897	37-1	6.22e-12	+
O-ul-DSM-7084__0	1692631	1692729	96-1	4.92e-09	-
O-ul-DSM-7084__0	1701448	1701500	37-1	1.6399999999999995e-09	+
O-ul-DSM-7084__0	1701739	1701791	37-1	2.7500000000000002e-09	+
O-ul-DSM-7084__0	1702808	1702860	37-1	7.55e-10	+
O-ul-DSM-7084__0	1702946	1702998	37-1	3.03e-09	+
O-ul-DSM-7084__0	1703235	1703255	19-2	2.39e-09	+
O-ul-DSM-7084__0	1704169	1704221	37-1	3.8200000000000005e-09	+
O-ul-DSM-7084__0	1706157	1706209	37-1	5.7e-09	+
O-ul-DSM-7084__0	1708034	1708074	56-2	2.3e-10	-
O-ul-DSM-7084__0	1717830	1717870	56-2	3.3e-09	-
O-ul-DSM-7084__0	1724821	1724873	37-1	4.17e-09	-
O-ul-DSM-7084__0	1725211	1725263	37-1	1.75e-09	-
O-ul-DSM-7084__0	1725564	1725592	12-3	1.01e-09	+
O-ul-DSM-7084__0	1726211	1726263	37-1	7.400000000000001e-10	-
O-ul-DSM-7084__0	1726739	1726791	37-1	3.8200000000000005e-09	-
O-ul-DSM-7084__0	1731248	1731300	37-1	3.4899999999999997e-09	-
O-ul-DSM-7084__0	1731527	1731579	37-1	5.3299999999999996e-09	-
O-ul-DSM-7084__0	1736536	1736588	37-1	4.6399999999999995e-10	+
O-ul-DSM-7084__0	1737880	1737920	56-2	3.429999999999999e-09	-
O-ul-DSM-7084__0	1741756	1741796	56-2	9.91e-09	+
O-ul-DSM-7084__0	1745356	1745381	75-1	2.52e-10	+
O-ul-DSM-7084__0	1748027	1748079	37-1	2.7300000000000003e-09	+
O-ul-DSM-7084__0	1748387	1748439	37-1	9.56e-10	-
O-ul-DSM-7084__0	1749771	1749791	19-2	7.45e-09	+
O-ul-DSM-7084__0	1759846	1759898	37-1	1.3400000000000001e-09	+
O-ul-DSM-7084__0	1763767	1763794	83-2	5.479999999999999e-09	+
O-ul-DSM-7084__0	1766757	1766809	37-1	2.42e-09	+
O-ul-DSM-7084__0	1766934	1766986	37-1	1.15e-09	+
O-ul-DSM-7084__0	1767177	1767229	37-1	9.229999999999999e-09	+
O-ul-DSM-7084__0	1768634	1768686	37-1	4.0299999999999995e-09	-
O-ul-DSM-7084__0	1768868	1768920	37-1	1.06e-09	-
O-ul-DSM-7084__0	1768877	1768929	37-1	5.08e-10	-
O-ul-DSM-7084__0	1769576	1769628	37-1	7.91e-09	-
O-ul-DSM-7084__0	1771288	1771340	37-1	2.52e-09	-
O-ul-DSM-7084__0	1771501	1771553	37-1	8.059999999999999e-09	-
O-ul-DSM-7084__0	1771655	1771695	56-2	2.95e-09	+
O-ul-DSM-7084__0	1772877	1772929	37-1	5.06e-09	-
O-ul-DSM-7084__0	1778301	1778353	37-1	2.54e-09	+
O-ul-DSM-7084__0	1778326	1778346	19-2	7.860000000000001e-10	-
O-ul-DSM-7084__0	1778482	1778502	22-1	9.37e-09	-
O-ul-DSM-7084__0	1779060	1779112	37-1	1.15e-09	+
O-ul-DSM-7084__0	1784623	1784643	19-2	1.87e-09	-
O-ul-DSM-7084__0	1784763	1784861	96-1	7.33e-09	-
O-ul-DSM-7084__0	1787747	1787799	37-1	1.3e-09	+
O-ul-DSM-7084__0	1787767	1787795	12-3	1.1e-11	-
O-ul-DSM-7084__0	1791084	1791136	37-1	6.73e-09	+
O-ul-DSM-7084__0	1797456	1797508	37-1	6.36e-09	+
O-ul-DSM-7084__0	1797583	1797623	56-2	1.2200000000000002e-10	-
O-ul-DSM-7084__0	1798795	1798847	37-1	2.34e-10	+
O-ul-DSM-7084__0	1799005	1799057	37-1	6.21e-10	+
O-ul-DSM-7084__0	1805564	1805616	37-1	9.7e-09	+
O-ul-DSM-7084__0	1808340	1808392	37-1	6.769999999999999e-10	-
O-ul-DSM-7084__0	1810982	1811034	37-1	4.7100000000000005e-09	-
O-ul-DSM-7084__0	1815821	1815873	37-1	8.86e-09	+
O-ul-DSM-7084__0	1818631	1818659	12-3	2.56e-10	+
O-ul-DSM-7084__0	1819235	1819275	56-2	9.91e-09	-
O-ul-DSM-7084__0	1822865	1822917	37-1	6.89e-10	-
O-ul-DSM-7084__0	1823618	1823670	37-1	2.6100000000000003e-09	-
O-ul-DSM-7084__0	1824211	1824263	37-1	9.88e-09	-
O-ul-DSM-7084__0	1824562	1824614	37-1	1.8499999999999998e-10	-
O-ul-DSM-7084__0	1831049	1831101	37-1	6.9499999999999985e-09	+
O-ul-DSM-7084__0	1833322	1833374	73-2	1.9e-09	+
O-ul-DSM-7084__0	1836220	1836272	37-1	9e-09	+
O-ul-DSM-7084__0	1836430	1836482	37-1	2.17e-09	+
O-ul-DSM-7084__0	1838529	1838581	37-1	3.88e-10	+
O-ul-DSM-7084__0	1840989	1841041	37-1	6.820000000000002e-09	+
O-ul-DSM-7084__0	1841127	1841179	37-1	1.51e-10	+
O-ul-DSM-7084__0	1841181	1841233	37-1	6.940000000000001e-10	+
O-ul-DSM-7084__0	1842618	1842670	37-1	3.829999999999999e-09	+
O-ul-DSM-7084__0	1842650	1842670	5-1	9.64e-09	+
O-ul-DSM-7084__0	1846728	1846796	95-1	3.73e-09	+
O-ul-DSM-7084__0	1847260	1847312	37-1	2.31e-09	+
O-ul-DSM-7084__0	1852365	1852417	37-1	3.5e-09	-
O-ul-DSM-7084__0	1852680	1852732	37-1	1.6300000000000002e-09	+
O-ul-DSM-7084__0	1854102	1854130	12-3	1.5e-10	-
O-ul-DSM-7084__0	1854883	1854935	37-1	3.5399999999999998e-09	+
O-ul-DSM-7084__0	1858470	1858522	37-1	7.8e-10	+
O-ul-DSM-7084__0	1859039	1859062	27-2	8.43e-10	-
O-ul-DSM-7084__0	1862643	1862695	37-1	4.6100000000000004e-09	+
O-ul-DSM-7084__0	1864801	1864853	37-1	1.29e-09	+
O-ul-DSM-7084__0	1868397	1868449	37-1	3.02e-09	-
O-ul-DSM-7084__0	1869592	1869644	37-1	8.72e-09	+
O-ul-DSM-7084__0	1871010	1871030	5-1	8.98e-09	+
O-ul-DSM-7084__0	1871275	1871327	37-1	4.07e-09	+
O-ul-DSM-7084__0	1883965	1884017	37-1	9.109999999999999e-09	+
O-ul-DSM-7084__0	1886764	1886789	75-1	6.19e-09	-
O-ul-DSM-7084__0	1887886	1887938	37-1	3.16e-09	+
O-ul-DSM-7084__0	1887925	1887977	37-1	4.7e-09	+
O-ul-DSM-7084__0	1888096	1888148	37-1	8.86e-09	+
O-ul-DSM-7084__0	1889065	1889105	56-2	2.56e-11	-
O-ul-DSM-7084__0	1889333	1889385	37-1	1.02e-09	+
O-ul-DSM-7084__0	1891218	1891246	12-3	6.709999999999999e-09	+
O-ul-DSM-7084__0	1896727	1896779	37-1	4.55e-09	+
O-ul-DSM-7084__0	1898600	1898652	37-1	1.4699999999999999e-09	+
O-ul-DSM-7084__0	1899611	1899663	37-1	6.4e-09	+
O-ul-DSM-7084__0	1901183	1901211	9-1	2.06e-10	+
O-ul-DSM-7084__0	1901217	1901269	37-1	6.279999999999999e-10	+
O-ul-DSM-7084__0	1901817	1901857	45-1	6.720000000000002e-09	+
O-ul-DSM-7084__0	1902891	1902919	12-3	9.99e-09	+
O-ul-DSM-7084__0	1903241	1903293	37-1	1.2e-09	-
O-ul-DSM-7084__0	1905608	1905660	37-1	3.99e-09	+
O-ul-DSM-7084__0	1908569	1908609	56-2	8.58e-09	+
O-ul-DSM-7084__0	1917166	1917218	37-1	1.3800000000000002e-09	+
O-ul-DSM-7084__0	1917692	1917712	22-1	5.15e-09	-
O-ul-DSM-7084__0	1918115	1918135	19-2	7.099999999999999e-10	-
O-ul-DSM-7084__0	1918234	1918286	37-1	3.07e-09	-
O-ul-DSM-7084__0	1918815	1918867	37-1	3.7499999999999997e-13	-
O-ul-DSM-7084__0	1919799	1919851	37-1	2.4400000000000004e-10	+
O-ul-DSM-7084__0	1919964	1920016	37-1	2.18e-10	+
O-ul-DSM-7084__0	1920107	1920147	56-2	5.7e-09	-
O-ul-DSM-7084__0	1921235	1921287	37-1	6.75e-09	+
O-ul-DSM-7084__0	1921868	1921920	37-1	9.46e-10	+
O-ul-DSM-7084__0	1921895	1921947	37-1	1.6300000000000002e-09	+
O-ul-DSM-7084__0	1922043	1922063	19-2	5.25e-09	-
O-ul-DSM-7084__0	1922393	1922445	37-1	1.64e-10	+
O-ul-DSM-7084__0	1923161	1923213	37-1	2.28e-09	+
O-ul-DSM-7084__0	1925681	1925733	37-1	3.829999999999999e-09	-
O-ul-DSM-7084__0	1935214	1935266	37-1	6.25e-09	+
O-ul-DSM-7084__0	1935514	1935566	37-1	7.290000000000001e-09	+
O-ul-DSM-7084__0	1935847	1935899	37-1	4.76e-09	+
O-ul-DSM-7084__0	1936883	1936935	37-1	7.69e-09	+
O-ul-DSM-7084__0	1943575	1943627	37-1	4.03e-10	+
O-ul-DSM-7084__0	1945944	1945998	4-2	2.39e-09	+
O-ul-DSM-7084__0	1946487	1946539	37-1	1.95e-09	+
O-ul-DSM-7084__0	1947509	1947561	37-1	5.63e-09	+
O-ul-DSM-7084__0	1949056	1949108	37-1	3.560000000000001e-09	-
O-ul-DSM-7084__0	1949919	1949939	19-2	7.2e-09	-
O-ul-DSM-7084__0	1951276	1951328	37-1	3.95e-10	+
O-ul-DSM-7084__0	1955621	1955673	37-1	8.640000000000002e-09	+
O-ul-DSM-7084__0	1956353	1956405	37-1	8.67e-09	-
O-ul-DSM-7084__0	1956674	1956726	37-1	4.78e-09	-
O-ul-DSM-7084__0	1958765	1958817	37-1	3.36e-10	-
O-ul-DSM-7084__0	1958816	1958868	37-1	6.25e-09	-
O-ul-DSM-7084__0	1959494	1959534	126-2	8.42e-09	+
O-ul-DSM-7084__0	1959949	1960001	37-1	1.8100000000000002e-10	+
O-ul-DSM-7084__0	1960423	1960475	37-1	1.45e-09	+
O-ul-DSM-7084__0	1961435	1961487	37-1	3.8e-11	+
O-ul-DSM-7084__0	1963876	1963928	37-1	1.1699999999999999e-09	+
O-ul-DSM-7084__0	1964110	1964162	37-1	1.29e-09	+
O-ul-DSM-7084__0	1965610	1965662	37-1	6.04e-09	+
O-ul-DSM-7084__0	1965788	1965815	25-1	6.04e-10	+
O-ul-DSM-7084__0	1978606	1978658	37-1	3.3e-09	-
O-ul-DSM-7084__0	1984733	1984785	37-1	7.98e-09	+
O-ul-DSM-7084__0	1986368	1986420	37-1	6.06e-09	+
O-ul-DSM-7084__0	1987777	1987829	37-1	9.76e-09	+
O-ul-DSM-7084__0	1991014	1991042	12-3	6.13e-09	-
O-ul-DSM-7084__0	2001016	2001036	22-1	5.44e-09	+
O-ul-DSM-7084__0	2003309	2003361	37-1	6.49e-11	-
O-ul-DSM-7084__0	2005500	2005552	37-1	4.6799999999999996e-09	+
O-ul-DSM-7084__0	2008105	2008157	37-1	9.800000000000001e-10	+
O-ul-DSM-7084__0	2009858	2009910	37-1	4.26e-09	-
O-ul-DSM-7084__0	2009983	2010081	96-1	9.179999999999998e-09	-
O-ul-DSM-7084__0	2013385	2013437	37-1	7.190000000000002e-09	+
O-ul-DSM-7084__0	2013624	2013644	5-1	7.69e-09	+
O-ul-DSM-7084__0	2020681	2020733	37-1	9.229999999999999e-09	+
O-ul-DSM-7084__0	2021996	2022048	37-1	4.64e-09	+
O-ul-DSM-7084__0	2024327	2024379	37-1	2.58e-09	+
O-ul-DSM-7084__0	2029387	2029439	37-1	9.85e-09	+
O-ul-DSM-7084__0	2029831	2029883	37-1	8.34e-09	+
O-ul-DSM-7084__0	2031617	2031669	37-1	5.06e-10	+
O-ul-DSM-7084__0	2032169	2032221	37-1	2.9e-09	+
O-ul-DSM-7084__0	2032283	2032335	37-1	8.11e-09	+
O-ul-DSM-7084__0	2032757	2032777	22-1	5.15e-09	-
O-ul-DSM-7084__0	2035152	2035204	37-1	3.64e-09	+
O-ul-DSM-7084__0	2036649	2036701	37-1	4.05e-09	+
O-ul-DSM-7084__0	2038375	2038427	37-1	6.859999999999999e-10	-
O-ul-DSM-7084__0	2038734	2038832	96-1	8.91e-11	-
O-ul-DSM-7084__0	2040460	2040512	37-1	8.19e-10	+
O-ul-DSM-7084__0	2041744	2041796	37-1	1.79e-09	+
O-ul-DSM-7084__0	2048222	2048274	37-1	6.73e-11	+
O-ul-DSM-7084__0	2048504	2048524	19-2	2.8300000000000004e-09	-
O-ul-DSM-7084__0	2048519	2048539	19-2	3e-09	+
O-ul-DSM-7084__0	2049584	2049636	37-1	9.309999999999999e-09	+
P-an-ATCC-27337__0	30032	30060	15-1	1.7500000000000002e-10	-
P-an-ATCC-27337__0	31011	31039	15-1	1.5900000000000002e-10	-
P-an-ATCC-27337__0	31746	31774	15-1	1.7500000000000002e-10	-
P-an-ATCC-27337__0	65450	65548	96-1	2.97e-18	+
P-an-ATCC-27337__0	192961	193029	131-5	9.68e-09	-
P-an-ATCC-27337__0	231779	231817	105-1	3.76e-09	+
P-an-ATCC-27337__0	237912	237978	126-5	2.7e-09	+
P-an-ATCC-27337__0	288406	288505	131-7	2.4e-09	-
P-an-ATCC-27337__0	314508	314564	48-3	5.83e-09	-
P-an-ATCC-27337__0	318305	318360	137-5	7.91e-09	-
P-an-ATCC-27337__0	323072	323112	126-2	4.53e-10	-
P-an-ATCC-27337__0	365224	365252	19-1	3.63e-09	+
P-an-ATCC-27337__0	395940	395969	4-1	3.9200000000000005e-09	+
P-an-ATCC-27337__0	451946	451960	137-1	5.8099999999999996e-09	-
P-an-ATCC-27337__0	458946	458964	86-2	2.24e-10	+
P-an-ATCC-27337__0	467960	468058	96-1	2.97e-18	+
P-an-ATCC-27337__0	470627	470695	131-5	1.14e-09	+
P-an-ATCC-27337__0	470682	470702	139-1	6.57e-09	-
P-an-ATCC-27337__0	486995	487094	131-7	9.95e-09	+
P-an-ATCC-27337__0	585474	585507	131-2	3e-09	-
P-an-ATCC-27337__0	616530	616570	143-2	3.8899999999999995e-10	-
P-an-ATCC-27337__0	658836	658904	131-5	5.73e-09	+
P-an-ATCC-27337__0	661882	661906	138-2	3.6099999999999997e-09	-
P-an-ATCC-27337__0	667623	667648	64-2	5.35e-09	+
P-an-ATCC-27337__0	745472	745504	136-6	9.68e-09	-
P-an-ATCC-27337__0	827448	827502	143-3	7.79e-09	-
P-an-ATCC-27337__0	854718	854786	131-5	2.6300000000000002e-09	+
P-an-ATCC-27337__0	856570	856664	122-4	2.65e-09	+
P-an-ATCC-27337__0	883989	884029	126-2	9.84e-11	+
P-an-ATCC-27337__0	903034	903088	143-3	7.4e-09	-
P-an-ATCC-27337__0	997626	997725	136-3	3.1e-10	+
P-an-ATCC-27337__0	998960	999054	122-4	1.7600000000000001e-09	-
P-an-ATCC-27337__0	1052259	1052287	19-1	1.51e-09	-
P-an-ATCC-27337__0	1057963	1058019	50-1	7.8e-09	-
P-an-ATCC-27337__0	1058654	1058722	131-5	1.4199999999999999e-09	-
P-an-ATCC-27337__0	1078125	1078179	136-2	3.2899999999999996e-09	-
P-an-ATCC-27337__0	1102907	1103006	136-3	4.5700000000000006e-09	-
P-an-ATCC-27337__0	1222247	1222344	137-3	9.96e-09	-
P-an-ATCC-27337__0	1252402	1252430	19-1	1.09e-09	+
P-an-ATCC-27337__0	1253406	1253474	131-5	7.76e-09	-
P-an-ATCC-27337__0	1293424	1293492	131-5	2.8399999999999997e-09	-
P-an-ATCC-27337__0	1374978	1375005	122-1	8.43e-09	+
P-an-ATCC-27337__0	1381072	1381140	131-5	2.62e-09	-
P-an-ATCC-27337__0	1388791	1388845	143-3	6.6e-09	+
P-an-ATCC-27337__0	1403926	1403942	116-1	3.96e-09	+
P-an-ATCC-27337__0	1407209	1407237	15-2	5.620000000000001e-09	-
P-an-ATCC-27337__0	1411291	1411385	122-4	6.37e-09	+
P-an-ATCC-27337__0	1450093	1450187	122-4	1.49e-09	-
P-an-ATCC-27337__0	1450111	1450205	122-4	2.85e-09	-
P-an-ATCC-27337__0	1450115	1450209	122-4	9.91e-10	-
P-an-ATCC-27337__0	1498165	1498233	131-5	5.28e-10	-
P-an-ATCC-27337__0	1498197	1498251	143-3	5.11e-10	+
P-an-ATCC-27337__0	1509000	1509094	122-4	2.25e-10	+
P-an-ATCC-27337__0	1513157	1513225	131-5	2.62e-09	-
P-an-ATCC-27337__0	1531610	1531666	48-3	6.73e-10	+
P-an-ATCC-27337__0	1536963	1537018	122-3	3.05e-10	+
P-an-ATCC-27337__0	1575923	1575991	95-1	3.2600000000000003e-09	-
P-an-ATCC-27337__0	1582758	1582814	131-12	2.25e-09	+
P-an-ATCC-27337__0	1599693	1599713	141-1	3.4000000000000007e-09	+
P-an-ATCC-27337__0	1613010	1613078	131-5	5.3e-09	-
P-an-ATCC-27337__0	1638149	1638217	131-5	2.07e-10	-
P-an-ATCC-27337__0	1638152	1638220	131-5	9.56e-09	-
P-an-ATCC-27337__0	1642452	1642520	131-5	5.93e-09	-
P-an-ATCC-27337__0	1706846	1706873	98-3	3.77e-09	+
P-an-ATCC-27337__0	1743430	1743498	131-5	3.98e-09	-
P-an-ATCC-27337__0	1768766	1768834	131-5	8.77e-09	-
P-an-ATCC-27337__0	1787846	1787944	96-1	2.97e-18	-
P-an-ATCC-27337__0	1853101	1853115	137-6	4.95e-09	-
P-an-ATCC-27337__0	1860626	1860724	96-1	1.87e-17	-
P-an-ATCC-27337__0	1873791	1873847	131-12	6.559999999999999e-09	-
P-an-ATCC-27337__0	1879975	1880069	122-4	6.16e-09	-
P-an-ATCC-27337__0	1880093	1880149	131-12	1.99e-09	-
P-an-ATCC-27337__0	1889660	1889687	64-1	1.22e-09	+
P-an-ATCC-27337__0	1895492	1895560	131-5	2.12e-09	-
P-an-ATCC-27337__0	1915449	1915517	131-5	4.27e-09	-
P-an-ATCC-27337__0	1925170	1925238	131-5	3.3399999999999996e-09	+
P-an-ATCC-27337__0	1928401	1928500	131-7	7.18e-09	+
P-an-ATCC-27337__0	1939468	1939522	136-2	6.73e-09	-
P-an-ATCC-27337__0	1959801	1959895	122-4	2.0800000000000003e-09	+
P-an-ATCC-27337__0	1964437	1964505	131-5	2.2399999999999997e-09	-
P-an-ATCC-27337__0	1965616	1965684	131-5	3.99e-09	-
P-an-ATCC-27337__0	1971962	1972016	136-2	5.8e-09	-
P-an-ATCC-27337__0	1974429	1974527	96-1	2.97e-18	-
P-an-ATCC-27337__0	1979952	1980050	96-1	4.4299999999999995e-18	-
P-an-ATCC-27337__0	2003559	2003653	122-4	3.2799999999999994e-09	+
P-an-ATCC-27337__0	2004884	2004950	126-5	9.95e-09	-
P-an-ATCC-27337__0	2017366	2017394	15-2	9.740000000000002e-09	-
P-an-ATCC-27337__0	2018097	2018121	138-2	1.7699999999999999e-09	-
P-an-ATCC-27337__0	2057152	2057220	131-5	4.85e-09	-
P-an-ATCC-27337__0	2090475	2090572	137-4	7.640000000000001e-09	-
P-an-ATCC-27337__0	2109684	2109778	122-4	2.12e-10	+
P-an-ATCC-27337__0	2118496	2118564	131-5	3.4399999999999997e-09	+
P-an-ATCC-27337__0	2123056	2123155	136-3	5.28e-09	+
P-an-ATCC-27337__0	2126318	2126374	131-12	7.970000000000001e-09	-
P-bu-ATCC-35310__0	6324	6378	136-2	4.229999999999999e-11	-
P-bu-ATCC-35310__0	6336	6376	126-2	1.35e-10	-
P-bu-ATCC-35310__0	6344	6377	131-2	1.6300000000000002e-09	+
P-bu-ATCC-35310__0	33924	33978	136-2	7.82e-09	+
P-bu-ATCC-35310__0	41504	41602	96-1	2.18e-13	+
P-bu-ATCC-35310__0	43452	43506	136-2	8.849999999999998e-10	+
P-bu-ATCC-35310__0	54593	54647	136-2	3.8199999999999997e-10	+
P-bu-ATCC-35310__0	68734	68788	136-2	5.86e-09	-
P-bu-ATCC-35310__0	92985	93018	131-2	8.040000000000001e-09	+
P-bu-ATCC-35310__0	125113	125153	126-2	9.26e-10	+
P-bu-ATCC-35310__0	142898	142952	136-2	1.79e-10	+
P-bu-ATCC-35310__0	142900	142940	126-2	9.499999999999999e-09	+
P-bu-ATCC-35310__0	150840	150880	143-2	5.2200000000000006e-09	-
P-bu-ATCC-35310__0	153804	153858	136-2	2.59e-10	-
P-bu-ATCC-35310__0	153824	153857	131-2	9.97e-09	+
P-bu-ATCC-35310__0	177298	177352	136-2	9.76e-09	-
P-bu-ATCC-35310__0	188510	188578	131-5	1.14e-09	+
P-bu-ATCC-35310__0	228225	228293	131-5	5.8e-09	+
P-bu-ATCC-35310__0	241376	241390	46-1	9.29e-09	+
P-bu-ATCC-35310__0	265772	265826	136-2	4.6399999999999995e-10	+
P-bu-ATCC-35310__0	278060	278115	122-3	1.74e-10	+
P-bu-ATCC-35310__0	376072	376105	131-2	3.8200000000000005e-09	+
P-bu-ATCC-35310__0	405666	405720	136-2	9.62e-10	-
P-bu-ATCC-35310__0	405686	405719	131-2	2.37e-09	+
P-bu-ATCC-35310__0	416047	416101	136-2	1.2e-09	+
P-bu-ATCC-35310__0	420688	420721	131-2	9.769999999999999e-09	-
P-bu-ATCC-35310__0	439766	439820	136-2	2.2000000000000002e-10	-
P-bu-ATCC-35310__0	446162	446199	59-2	6.559999999999999e-09	+
P-bu-ATCC-35310__0	456987	457031	98-4	4.320000000000001e-09	+
P-bu-ATCC-35310__0	515381	515435	136-2	2.6300000000000002e-09	-
P-bu-ATCC-35310__0	557773	557827	136-2	4.95e-10	-
P-bu-ATCC-35310__0	566162	566216	136-2	2.26e-10	+
P-bu-ATCC-35310__0	569007	569035	15-1	9.12e-09	-
P-bu-ATCC-35310__0	569116	569144	15-1	5.689999999999999e-09	-
P-bu-ATCC-35310__0	596104	596158	136-2	5.83e-09	+
P-bu-ATCC-35310__0	617657	617711	136-2	6.5e-10	+
P-bu-ATCC-35310__0	639877	639931	136-2	4.73e-09	-
P-bu-ATCC-35310__0	643546	643614	131-5	1.71e-09	+
P-bu-ATCC-35310__0	646311	646365	136-2	1.6399999999999995e-09	-
P-bu-ATCC-35310__0	649878	649911	131-2	3.8200000000000005e-09	+
P-bu-ATCC-35310__0	651460	651514	136-2	1.67e-10	+
P-bu-ATCC-35310__0	711379	711433	136-2	4.3e-09	-
P-bu-ATCC-35310__0	757608	757703	131-3	2.8600000000000005e-09	+
P-bu-ATCC-35310__0	804605	804659	136-2	2.14e-09	-
P-bu-ATCC-35310__0	822500	822533	131-2	7.51e-10	-
P-bu-ATCC-35310__0	824373	824427	136-2	5.34e-09	+
P-bu-ATCC-35310__0	828328	828382	136-2	8.409999999999999e-09	-
P-bu-ATCC-35310__0	837598	837626	36-4	3.04e-09	+
P-bu-ATCC-35310__0	838265	838364	131-7	3.73e-09	+
P-bu-ATCC-35310__0	843944	843998	136-2	4.51e-09	+
P-bu-ATCC-35310__0	869301	869355	136-2	2.35e-09	+
P-bu-ATCC-35310__0	870435	870489	136-2	2.8600000000000005e-09	+
P-bu-ATCC-35310__0	872910	872964	136-2	6.55e-09	+
P-bu-ATCC-35310__0	880886	880926	126-9	3e-09	+
P-bu-ATCC-35310__0	925321	925349	3-3	3.17e-09	+
P-bu-ATCC-35310__0	925421	925475	136-2	1.15e-09	-
P-bu-ATCC-35310__0	937267	937295	9-1	6.85e-09	+
P-bu-ATCC-35310__0	937635	937689	136-2	2.92e-09	-
P-bu-ATCC-35310__0	938118	938193	36-1	7.03e-09	-
P-bu-ATCC-35310__0	940975	941031	48-3	5.8799999999999995e-09	+
P-bu-ATCC-35310__0	960065	960119	136-2	2.37e-12	+
P-bu-ATCC-35310__0	971735	971768	131-2	3.8200000000000005e-09	-
P-bu-ATCC-35310__0	987691	987785	122-4	5.45e-10	-
P-bu-ATCC-35310__0	1003238	1003292	136-2	1.51e-09	+
P-bu-ATCC-35310__0	1003273	1003327	136-2	6.7000000000000004e-09	-
P-bu-ATCC-35310__0	1007148	1007202	136-2	4.6399999999999995e-10	-
P-bu-ATCC-35310__0	1023762	1023856	122-4	9.56e-09	-
P-bu-ATCC-35310__0	1030584	1030638	136-2	3.64e-09	-
P-bu-ATCC-35310__0	1036257	1036277	47-1	2.2199999999999998e-11	-
P-bu-ATCC-35310__0	1041929	1041955	27-4	1.58e-09	+
P-bu-ATCC-35310__0	1094064	1094097	131-2	8.959999999999999e-09	+
P-bu-ATCC-35310__0	1154283	1154337	136-2	1.64e-10	+
P-bu-ATCC-35310__0	1160516	1160570	136-2	8.6e-11	-
P-bu-ATCC-35310__0	1173205	1173259	136-2	4.13e-10	-
P-bu-ATCC-35310__0	1173642	1173696	136-2	1.2200000000000002e-10	-
P-bu-ATCC-35310__0	1173662	1173695	131-2	3.74e-09	+
P-bu-ATCC-35310__0	1187702	1187730	9-1	1.35e-09	-
P-bu-ATCC-35310__0	1199119	1199139	5-1	8.88e-09	+
P-bu-ATCC-35310__0	1200790	1200844	136-2	3.76e-09	-
P-bu-ATCC-35310__0	1252316	1252370	136-2	2.57e-09	+
P-bu-ATCC-35310__0	1255436	1255490	136-2	1.82e-09	+
P-bu-ATCC-35310__0	1255605	1255661	48-3	4.65e-09	+
P-bu-ATCC-35310__0	1258812	1258845	131-2	8.6e-09	+
P-bu-ATCC-35310__0	1285688	1285742	136-2	5.49e-11	+
P-bu-ATCC-35310__0	1289060	1289114	136-2	1.06e-09	+
P-bu-ATCC-35310__0	1319382	1319438	48-3	9.08e-09	+
P-bu-ATCC-35310__0	1343005	1343057	37-1	7.69e-09	-
P-bu-ATCC-35310__0	1354546	1354640	122-4	1.14e-09	+
P-bu-ATCC-35310__0	1356203	1356257	136-2	1.27e-09	-
P-bu-ATCC-35310__0	1358718	1358817	131-7	7.28e-09	+
P-bu-ATCC-35310__0	1378172	1378200	12-3	9e-09	-
P-bu-ATCC-35310__0	1423579	1423633	136-2	5.879999999999999e-11	+
P-bu-ATCC-35310__0	1431158	1431212	136-2	2.8300000000000004e-09	-
P-bu-ATCC-35310__0	1431170	1431210	126-2	2.7800000000000003e-09	-
P-bu-ATCC-35310__0	1440058	1440112	136-2	2.12e-09	-
P-bu-ATCC-35310__0	1464667	1464721	136-2	4.379999999999999e-09	-
P-bu-ATCC-35310__0	1466319	1466352	131-2	3.8200000000000005e-09	-
P-bu-ATCC-35310__0	1476523	1476563	138-3	1.7300000000000004e-09	-
P-bu-ATCC-35310__0	1511860	1511914	136-2	2.4199999999999998e-11	-
P-bu-ATCC-35310__0	1515331	1515364	131-2	3.8200000000000005e-09	-
P-bu-ATCC-35310__0	1515526	1515566	126-2	5.5000000000000004e-09	+
P-bu-ATCC-35310__0	1521009	1521049	45-1	1.4699999999999999e-09	+
P-bu-ATCC-35310__0	1528358	1528412	136-2	1.18e-09	+
P-bu-ATCC-35310__0	1528445	1528478	131-2	8.15e-09	+
P-bu-ATCC-35310__0	1531034	1531074	126-2	3.32e-09	-
P-bu-ATCC-35310__0	1560553	1560607	136-2	4.14e-09	+
P-bu-ATCC-35310__0	1599054	1599108	136-2	8.57e-09	-
P-bu-ATCC-35310__0	1627490	1627544	136-2	7.970000000000001e-09	+
P-bu-ATCC-35310__0	1627605	1627659	136-2	7.48e-09	-
P-bu-ATCC-35310__0	1639738	1639792	136-2	3.8e-10	+
P-bu-ATCC-35310__0	1645717	1645773	48-3	1.4800000000000005e-09	-
P-bu-ATCC-35310__0	1648124	1648178	136-2	8.759999999999999e-09	-
P-bu-ATCC-35310__0	1670261	1670315	136-2	9.37e-10	+
P-bu-ATCC-35310__0	1698180	1698213	131-2	3.76e-10	+
P-bu-ATCC-35310__0	1721026	1721080	136-2	9.420000000000001e-09	-
P-bu-ATCC-35310__0	1738156	1738254	96-1	2.18e-13	-
P-bu-ATCC-35310__0	1745948	1746002	136-2	6.7900000000000016e-09	+
P-bu-ATCC-35310__0	1752357	1752385	59-3	7.71e-09	-
P-bu-ATCC-35310__0	1752959	1753013	136-2	1.46e-09	+
P-bu-ATCC-35310__0	1760401	1760425	138-2	4.04e-09	-
P-bu-ATCC-35310__0	1776369	1776423	136-2	1.6399999999999995e-09	-
P-bu-ATCC-35310__0	1778253	1778308	137-5	6.08e-09	+
P-bu-ATCC-35310__0	1792918	1792972	136-2	1.46e-11	-
P-bu-ATCC-35310__0	1807629	1807683	136-2	6.67e-09	+
P-bu-ATCC-35310__0	1822256	1822296	56-2	2.2399999999999997e-09	-
P-bu-ATCC-35310__0	1823838	1823878	56-2	2.3e-09	-
P-bu-ATCC-35310__0	1833522	1833576	136-2	5.68e-10	-
P-bu-ATCC-35310__0	1835962	1836006	98-4	8.75e-09	-
P-bu-ATCC-35310__0	1842191	1842245	136-2	8.11e-09	+
P-bu-ATCC-35310__0	1842227	1842281	136-2	8.22e-10	-
P-bu-ATCC-35310__0	1842239	1842279	126-2	9.769999999999999e-09	-
P-bu-ATCC-35310__0	1860958	1861055	137-4	8.1e-09	+
P-bu-ATCC-35310__0	1890085	1890113	15-2	7.03e-09	-
P-bu-ATCC-35310__0	1913808	1913862	136-2	7.41e-09	+
P-bu-ATCC-35310__0	1980496	1980521	64-2	7.53e-09	-
P-bu-ATCC-35310__0	1994885	1994939	136-2	2.1899999999999997e-09	-
P-bu-ATCC-35310__0	2007461	2007515	136-2	9.04e-09	-
P-bu-ATCC-35310__0	2038636	2038655	93-1	5.97e-09	-
P-bu-ATCC-35310__0	2064981	2065033	37-1	5.08e-09	-
P-bu-ATCC-35310__0	2102372	2102419	3-1	2.0300000000000002e-09	-
P-bu-ATCC-35310__0	2119093	2119147	136-2	3.18e-11	+
P-bu-ATCC-35310__0	2119095	2119135	126-2	1.58e-13	+
P-bu-ATCC-35310__0	2133335	2133434	136-3	5.94e-10	-
P-bu-ATCC-35310__0	2149658	2149713	131-10	3.75e-09	+
P-bu-ATCC-35310__0	2159652	2159685	131-2	5.420000000000001e-09	+
P-bu-ATCC-35310__0	2167494	2167527	131-2	3.8200000000000005e-09	+
P-bu-ATCC-35310__0	2168981	2169079	96-1	2.18e-13	-
P-bu-ATCC-35310__0	2197915	2197969	136-2	3.62e-11	+
P-bu-ATCC-35310__0	2197962	2198016	136-2	4.42e-09	-
P-bu-ATCC-35310__0	2233436	2233469	131-2	3.8200000000000005e-09	-
P-bu-ATCC-35310__0	2233708	2233762	136-2	2.92e-09	+
P-bu-ATCC-35310__0	2233712	2233767	122-3	1.0699999999999999e-10	+
P-bu-ATCC-35310__0	2237576	2237609	131-2	3.96e-09	+
P-bu-ATCC-35310__0	2253667	2253721	136-2	1.56e-11	+
P-bu-ATCC-35310__0	2263777	2263831	136-2	2.12e-09	-
P-bu-ATCC-35310__0	2292215	2292255	126-2	7.56e-09	-
P-bu-ATCC-35310__0	2292223	2292256	131-2	4.91e-09	+
P-bu-ATCC-35310__0	2298925	2298953	1-2	7.82e-09	+
P-bu-ATCC-35310__0	2302287	2302341	136-2	5.720000000000001e-09	-
P-bu-ATCC-35310__0	2302307	2302340	131-2	2.7300000000000003e-09	+
P-bu-ATCC-35310__0	2315532	2315572	126-2	4.55e-09	+
P-bu-ATCC-35310__0	2333516	2333556	126-2	4e-09	-
P-bu-ATCC-35310__0	2367542	2367596	136-2	1.29e-09	+
P-bu-ATCC-35310__0	2388891	2388945	136-2	9.32e-10	-
P-bu-ATCC-35310__0	2397180	2397218	32-2	5.2900000000000006e-09	+
P-bu-ATCC-35310__0	2437083	2437138	122-3	4.51e-09	+
P-bu-ATCC-35310__0	2466271	2466325	136-2	1.4699999999999999e-09	+
P-bu-ATCC-35310__0	2495804	2495837	131-2	3.8200000000000005e-09	-
P-bu-ATCC-35310__0	2501078	2501130	37-1	3.22e-09	+
P-bu-ATCC-35310__0	2512049	2512103	136-2	3.76e-10	+
P-bu-ATCC-35310__0	2518810	2518864	136-2	4.88e-09	-
P-bu-ATCC-35310__0	2521737	2521836	131-7	4.01e-09	+
P-bu-ATCC-35310__0	2530653	2530707	136-2	1.3800000000000002e-09	+
P-bu-ATCC-35310__0	2538881	2538935	136-2	4.020000000000001e-09	+
P-bu-ATCC-35310__0	2541203	2541257	136-2	3.14e-09	-
P-bu-ATCC-35310__0	2573128	2573182	136-2	2.64e-11	+
P-bu-ATCC-35310__0	2573130	2573170	126-2	1.2800000000000001e-09	+
P-bu-ATCC-35310__0	2585949	2585969	47-1	2.2199999999999998e-11	+
P-bu-ATCC-35310__0	2585993	2586013	47-1	6.25e-11	-
P-bu-ATCC-35310__0	2634801	2634855	136-2	2.58e-09	-
P-bu-ATCC-35310__0	2646193	2646247	136-2	6.0499999999999996e-09	-
P-bu-ATCC-35310__0	2652048	2652100	37-1	7.04e-10	-
P-bu-ATCC-35310__0	2687723	2687777	136-2	5.2600000000000004e-09	-
P-bu-ATCC-35310__0	2749415	2749469	136-2	7.58e-09	+
P-bu-ATCC-35310__0	2805332	2805372	126-2	7.72e-09	-
P-bu-ATCC-35310__0	2838641	2838681	126-2	9.09e-09	+
P-bu-ATCC-35310__0	2852253	2852307	136-2	3.18e-09	+
P-bu-ATCC-35310__0	2852254	2852287	131-2	3.429999999999999e-09	-
P-bu-ATCC-35310__0	2891801	2891855	136-2	8.53e-09	-
P-bu-ATCC-35310__0	2896935	2896989	136-2	7.21e-09	-
P-bu-ATCC-35310__0	2898582	2898636	136-2	1.53e-10	-
P-bu-ATCC-35310__0	2926718	2926772	136-2	7.65e-09	-
P-bu-ATCC-35310__0	2948876	2948930	136-2	7.0799999999999995e-09	+
P-bu-ATCC-35310__0	2952958	2953012	136-2	2.56e-10	-
P-bu-ATCC-35310__0	2957230	2957258	46-2	6.13e-09	+
P-bu-ATCC-35310__0	2983003	2983057	136-2	4.14e-09	-
P-bu-ATCC-35310__0	3012532	3012586	136-2	7.870000000000001e-10	+
P-bu-ATCC-35310__0	3020249	3020303	136-2	5.589999999999999e-09	-
P-bu-ATCC-35310__0	3035912	3035966	136-2	5.44e-10	+
P-bu-ATCC-35310__0	3066685	3066739	136-2	2.65e-09	+
P-bu-ATCC-35310__0	3073882	3073936	136-2	2.31e-09	-
P-bu-ATCC-35310__0	3077524	3077578	136-2	1.26e-09	+
P-bu-ATCC-35310__0	3085765	3085819	136-2	3.84e-09	+
P-bu-ATCC-35310__0	3091824	3091878	136-2	6.459999999999999e-09	+
P-bu-ATCC-35310__0	3099071	3099125	136-2	2.1899999999999997e-09	+
P-bu-ATCC-35310__0	3105547	3105601	136-2	1.07e-09	+
P-bu-ATCC-35310__0	3114064	3114118	136-2	7.68e-09	-
P-bu-ATCC-35310__0	3136703	3136757	136-2	4.13e-10	-
P-bu-ATCC-35310__0	3137136	3137190	136-2	1.2200000000000002e-10	-
P-bu-ATCC-35310__0	3137156	3137189	131-2	3.74e-09	+
P-bu-ATCC-35310__0	3152649	3152703	136-2	1.66e-10	+
P-bu-ATCC-35310__0	3164360	3164414	136-2	1.8e-09	+
P-bu-ATCC-35310__0	3189844	3189898	136-2	4.59e-10	-
P-bu-ATCC-35310__0	3194250	3194270	47-1	4.65e-09	+
P-bu-ATCC-35310__0	3194294	3194314	47-1	2.2199999999999998e-11	-
P-bu-ATCC-35310__0	3194704	3194724	47-1	2.2199999999999998e-11	+
P-bu-ATCC-35310__0	3194748	3194768	47-1	2.2199999999999998e-11	-
P-bu-ATCC-35310__0	3194814	3194834	47-1	4.65e-09	-
P-bu-ATCC-35310__0	3197345	3197385	126-2	9.470000000000001e-09	-
P-bu-ATCC-35310__0	3275605	3275699	122-4	8.58e-09	+
P-bu-ATCC-35310__0	3276138	3276192	136-2	2.9499999999999996e-10	-
P-bu-ATCC-35310__0	3276710	3276764	136-2	6.75e-11	-
P-bu-ATCC-35310__0	3278912	3278966	136-2	5.269999999999999e-12	-
P-bu-ATCC-35310__0	3278924	3278964	126-2	7.26e-10	-
P-bu-ATCC-35310__0	3287372	3287426	136-2	5.57e-09	+
P-bu-ATCC-35310__0	3300302	3300335	131-2	1.8e-09	-
P-bu-D17__0	8421	8475	136-2	2.6100000000000003e-09	+
P-bu-D17__0	17156	17254	96-1	3.3299999999999997e-15	+
P-bu-D17__0	43494	43592	96-1	3.3299999999999997e-15	+
P-bu-D17__0	43887	43941	136-2	1.35e-10	-
P-bu-D17__0	44786	44826	126-2	3.94e-10	-
P-bu-D17__0	44794	44827	131-2	5.5000000000000004e-09	+
P-bu-D17__0	49028	49083	122-3	4.4600000000000006e-11	+
P-bu-D17__0	49180	49234	136-2	8.22e-09	-
P-bu-D17__0	56093	56121	59-3	4.5700000000000006e-09	+
P-bu-D17__0	62641	62674	131-2	6.590000000000001e-09	-
P-bu-D17__0	62642	62682	126-2	1.65e-09	+
P-bu-D17__0	62698	62752	136-2	7.21e-09	-
P-bu-D17__0	67371	67465	122-4	9.45e-09	-
P-bu-D17__0	80580	80634	136-2	5.38e-10	+
P-bu-D17__0	84784	84817	131-2	6.870000000000001e-09	+
P-bu-D17__0	94994	95008	106-1	4.6799999999999996e-09	-
P-bu-D17__0	105293	105307	106-1	4.6799999999999996e-09	-
P-bu-D17__0	125425	125493	131-5	3.08e-09	-
P-bu-D17__0	151362	151416	136-2	3.18e-09	-
P-bu-D17__0	190195	190242	54-1	7.970000000000001e-09	+
P-bu-D17__0	207397	207451	136-2	3.36e-10	+
P-bu-D17__0	232149	232186	59-2	5.81e-10	+
P-bu-D17__0	243977	244031	136-2	5.86e-09	+
P-bu-D17__0	248311	248365	136-2	3.12e-10	-
P-bu-D17__0	251133	251187	136-2	1.3800000000000002e-09	-
P-bu-D17__0	260610	260664	136-2	1.11e-09	+
P-bu-D17__0	260722	260776	136-2	1.0800000000000002e-09	-
P-bu-D17__0	271296	271390	122-4	4.4799999999999994e-09	-
P-bu-D17__0	271355	271409	136-2	6.25e-09	-
P-bu-D17__0	273417	273469	37-1	4.09e-09	-
P-bu-D17__0	278189	278229	126-2	9.309999999999999e-09	-
P-bu-D17__0	280354	280394	126-2	5.86e-09	-
P-bu-D17__0	284520	284574	136-2	1.58e-09	-
P-bu-D17__0	301455	301510	122-3	5.7700000000000005e-09	-
P-bu-D17__0	301460	301514	136-2	7.140000000000001e-11	-
P-bu-D17__0	312382	312415	131-2	1.87e-09	-
P-bu-D17__0	319216	319272	48-3	2.43e-10	+
P-bu-D17__0	320966	321020	136-2	2.52e-09	+
P-bu-D17__0	326622	326676	136-2	7.27e-09	-
P-bu-D17__0	327243	327297	136-2	2.67e-09	-
P-bu-D17__0	368130	368158	35-3	3.86e-09	+
P-bu-D17__0	377629	377654	86-4	1.7600000000000001e-09	-
P-bu-D17__0	378943	378995	37-1	1.27e-09	-
P-bu-D17__0	379381	379433	37-1	3.16e-09	-
P-bu-D17__0	385997	386051	136-2	4.28e-11	-
P-bu-D17__0	390269	390323	136-2	3.25e-10	-
P-bu-D17__0	402318	402372	136-2	3.2299999999999994e-09	+
P-bu-D17__0	402324	402378	136-2	3.5700000000000007e-09	-
P-bu-D17__0	405115	405169	136-2	1.01e-09	-
P-bu-D17__0	416736	416764	9-1	1.35e-09	-
P-bu-D17__0	481424	481478	136-2	3.2799999999999994e-09	-
P-bu-D17__0	489494	489548	136-2	4.88e-09	+
P-bu-D17__0	489542	489596	136-2	1.31e-09	-
P-bu-D17__0	513218	513251	86-3	1.7399999999999996e-09	-
P-bu-D17__0	520735	520787	37-1	9.25e-09	+
P-bu-D17__0	522028	522082	136-2	3.6599999999999998e-09	-
P-bu-D17__0	542618	542672	136-2	9.98e-10	+
P-bu-D17__0	559998	560052	136-2	2.2800000000000001e-10	+
P-bu-D17__0	565220	565276	131-13	7.92e-09	-
P-bu-D17__0	566474	566528	136-2	5.24e-09	-
P-bu-D17__0	566486	566526	126-2	8.54e-09	-
P-bu-D17__0	609106	609160	136-2	8.48e-10	+
P-bu-D17__0	615497	615551	136-2	3.53e-11	+
P-bu-D17__0	615501	615556	122-3	4.72e-10	+
P-bu-D17__0	615507	615547	143-2	4.97e-10	-
P-bu-D17__0	620310	620366	131-13	1.8299999999999999e-09	-
P-bu-D17__0	658834	658862	15-1	5.689999999999999e-09	+
P-bu-D17__0	658942	658970	15-1	3.42e-09	+
P-bu-D17__0	660654	660708	136-2	1.0300000000000002e-09	-
P-bu-D17__0	666578	666603	86-4	9.86e-09	+
P-bu-D17__0	678261	678315	136-2	1.6300000000000002e-09	+
P-bu-D17__0	705822	705876	136-2	8.440000000000001e-11	+
P-bu-D17__0	707418	707472	136-2	7.7e-11	+
P-bu-D17__0	710200	710254	136-2	8e-09	+
P-bu-D17__0	714233	714287	136-2	3.14e-11	-
P-bu-D17__0	722106	722160	136-2	6.59e-11	+
P-bu-D17__0	729865	729919	136-2	3.09e-10	+
P-bu-D17__0	738735	738768	131-2	3.3e-09	+
P-bu-D17__0	760493	760547	136-2	4.71e-11	+
P-bu-D17__0	773042	773075	131-2	3.3500000000000002e-09	-
P-bu-D17__0	778068	778122	136-2	1.8599999999999998e-10	+
P-bu-D17__0	779437	779491	136-2	1.27e-09	+
P-bu-D17__0	816770	816824	136-2	1.4000000000000001e-09	+
P-bu-D17__0	823982	824036	136-2	2.25e-09	-
P-bu-D17__0	826360	826414	136-2	2.5600000000000003e-09	+
P-bu-D17__0	826395	826428	131-2	9.140000000000001e-09	+
P-bu-D17__0	834854	834908	136-2	2.17e-09	+
P-bu-D17__0	854434	854467	131-2	6.9099999999999995e-09	+
P-bu-D17__0	874000	874054	136-2	1.51e-10	+
P-bu-D17__0	878181	878235	136-2	8.88e-09	+
P-bu-D17__0	913487	913541	136-2	7.54e-09	-
P-bu-D17__0	915206	915258	37-1	8.27e-09	+
P-bu-D17__0	922314	922368	136-2	1.35e-09	-
P-bu-D17__0	942280	942334	136-2	4.86e-09	-
P-bu-D17__0	957240	957294	136-2	2.65e-10	-
P-bu-D17__0	967829	967869	56-2	9.81e-09	+
P-bu-D17__0	972436	972490	136-2	7.140000000000001e-09	+
P-bu-D17__0	981613	981667	136-2	5.79e-12	+
P-bu-D17__0	987779	987833	136-2	4.39e-11	-
P-bu-D17__0	998203	998222	28-2	2.35e-09	-
P-bu-D17__0	1005272	1005326	136-2	1.3900000000000002e-09	+
P-bu-D17__0	1006849	1006889	126-2	7.54e-09	-
P-bu-D17__0	1011663	1011717	136-2	7.509999999999999e-09	+
P-bu-D17__0	1011832	1011857	75-1	5.1e-09	-
P-bu-D17__0	1020971	1021025	136-2	3.8200000000000005e-09	-
P-bu-D17__0	1022899	1022953	136-2	1.6800000000000004e-09	-
P-bu-D17__0	1045709	1045765	131-12	4.14e-10	-
P-bu-D17__0	1050274	1050328	136-2	5.93e-10	-
P-bu-D17__0	1055539	1055593	136-2	6.5e-10	-
P-bu-D17__0	1075536	1075588	37-1	1.4400000000000002e-09	+
P-bu-D17__0	1075679	1075719	56-2	1.98e-09	-
P-bu-D17__0	1093197	1093249	37-1	3.03e-09	+
P-bu-D17__0	1099658	1099712	136-2	1.4000000000000001e-09	-
P-bu-D17__0	1099701	1099755	136-2	8.240000000000001e-11	+
P-bu-D17__0	1109142	1109196	136-2	3.14e-09	+
P-bu-D17__0	1120212	1120266	136-2	5.390000000000001e-09	-
P-bu-D17__0	1130264	1130316	37-1	3.6599999999999998e-09	+
P-bu-D17__0	1132828	1132842	106-1	1.29e-09	+
P-bu-D17__0	1133029	1133083	136-2	1.09e-09	-
P-bu-D17__0	1140162	1140216	136-2	3.86e-09	-
P-bu-D17__0	1143455	1143493	105-1	3.02e-09	-
P-bu-D17__0	1160640	1160680	56-2	2.03e-10	-
P-bu-D17__0	1160742	1160796	136-2	7.89e-09	-
P-bu-D17__0	1178403	1178457	136-2	5.6700000000000005e-09	-
P-bu-D17__0	1178462	1178490	15-1	2.0899999999999998e-10	-
P-bu-D17__0	1192161	1192215	136-2	1.9099999999999999e-10	-
P-bu-D17__0	1223654	1223682	142-2	4.45e-09	+
P-bu-D17__0	1224963	1225003	126-2	5.579999999999999e-09	+
P-bu-D17__0	1230288	1230342	136-2	7.27e-10	+
P-bu-D17__0	1230290	1230330	126-2	9.4e-09	+
P-bu-D17__0	1237492	1237546	136-2	7.41e-09	+
P-bu-D17__0	1237493	1237526	131-2	4.6700000000000004e-11	-
P-bu-D17__0	1251831	1251885	136-2	1.9e-09	+
P-bu-D17__0	1252767	1252821	136-2	9.940000000000002e-09	-
P-bu-D17__0	1260742	1260796	136-2	2.13e-09	+
P-bu-D17__0	1262397	1262495	96-1	3.3299999999999997e-15	-
P-bu-D17__0	1269509	1269563	136-2	4.1999999999999996e-09	-
P-bu-D17__0	1298280	1298334	136-2	1.72e-10	+
P-bu-D17__0	1298347	1298380	131-2	3.45e-09	+
P-bu-D17__0	1343282	1343322	126-2	4.94e-09	+
P-bu-D17__0	1355595	1355647	37-1	1.9099999999999999e-10	-
P-bu-D17__0	1357783	1357835	37-1	1.22e-09	-
P-bu-D17__0	1383216	1383268	37-1	3.4799999999999996e-09	+
P-bu-D17__0	1393858	1393898	83-3	9.37e-09	-
P-bu-D17__0	1417974	1418073	136-3	5.390000000000001e-09	+
P-bu-D17__0	1463087	1463107	31-1	9.44e-09	-
P-bu-D17__0	1464135	1464154	28-2	6.84e-09	-
P-bu-D17__0	1477468	1477524	131-12	6.459999999999999e-09	-
P-bu-D17__0	1522858	1522912	136-2	1.14e-09	+
P-bu-D17__0	1530439	1530453	106-1	4.6799999999999996e-09	+
P-bu-D17__0	1548935	1548989	136-2	5.889999999999999e-09	-
P-bu-D17__0	1554260	1554314	136-2	2.73e-10	-
P-bu-D17__0	1586728	1586780	37-1	9.109999999999999e-09	-
P-bu-D17__0	1604749	1604801	37-1	1.1599999999999999e-10	+
P-bu-D17__0	1630480	1630532	37-1	3.7200000000000004e-09	+
P-bu-D17__0	1655527	1655560	131-2	6.42e-10	-
P-bu-D17__0	1664641	1664693	37-1	6.9e-09	+
P-bu-D17__0	1668427	1668482	122-3	5.47e-09	-
P-bu-D17__0	1683714	1683766	37-1	5.98e-09	-
P-bu-D17__0	1686683	1686737	136-2	2.24e-10	-
P-bu-D17__0	1689003	1689057	136-2	9.72e-10	+
P-bu-D17__0	1700011	1700109	96-1	4.11e-09	-
P-bu-D17__0	1709700	1709754	136-2	7.509999999999999e-09	+
P-bu-D17__0	1716482	1716502	5-1	5.3299999999999996e-09	+
P-bu-D17__0	1729434	1729486	37-1	4.18e-09	+
P-bu-D17__0	1742272	1742326	136-2	3.2299999999999994e-09	-
P-bu-D17__0	1746654	1746708	136-2	4.88e-09	+
P-bu-D17__0	1763770	1763810	56-2	9.49e-10	-
P-bu-D17__0	1765938	1765990	37-1	7.79e-09	+
P-bu-D17__0	1768008	1768048	126-2	5.38e-10	+
P-bu-D17__0	1768043	1768097	136-2	4.4700000000000005e-09	-
P-bu-D17__0	1783940	1783994	136-2	1.62e-11	-
P-bu-D17__0	1784257	1784277	19-2	3.2299999999999994e-09	+
P-bu-D17__0	1816689	1816716	139-2	7.2e-09	-
P-bu-D17__0	1832162	1832216	136-2	1.18e-09	-
P-bu-D17__0	1854796	1854816	89-1	2.7300000000000003e-09	-
P-bu-D17__0	1854851	1854871	89-1	2.0600000000000003e-09	+
P-bu-D17__0	1868742	1868796	136-2	4.79e-10	+
P-bu-D17__0	1868837	1868936	136-3	6.370000000000001e-10	-
P-bu-D17__0	1898080	1898120	56-2	4.970000000000001e-09	+
P-bu-D17__0	1937519	1937547	12-3	1.8299999999999999e-09	+
P-bu-D17__0	1946462	1946516	136-2	1.6800000000000004e-09	-
P-bu-D17__0	1946482	1946515	131-2	3.45e-09	+
P-bu-D17__0	1958792	1958844	37-1	5.16e-09	-
P-bu-D17__0	2017848	2017888	56-2	7.530000000000001e-10	-
P-bu-D17__0	2038249	2038303	136-2	4.7499999999999995e-09	+
P-bu-D17__0	2075004	2075023	28-2	4.93e-09	-
P-bu-D17__0	2096399	2096432	131-2	9.909999999999999e-11	+
P-bu-D17__0	2102684	2102724	45-1	6.14e-09	+
P-bu-D17__0	2111067	2111122	122-3	5.1200000000000005e-09	+
P-bu-D17__0	2112409	2112461	37-1	2.45e-09	+
P-bu-D17__0	2124263	2124317	136-2	1.99e-10	+
P-bu-D17__0	2124265	2124305	126-2	5.8e-09	+
P-bu-D17__0	2126991	2127045	136-2	3.76e-10	-
P-bu-D17__0	2139525	2139593	131-5	1.0500000000000001e-10	-
P-bu-D17__0	2146829	2146883	136-2	4.66e-10	+
P-bu-D17__0	2149385	2149437	37-1	9.73e-10	-
P-bu-D17__0	2158675	2158695	22-1	9.709999999999999e-09	+
P-bu-D17__0	2168188	2168240	37-1	9.09e-11	+
P-bu-D17__0	2175337	2175391	136-2	7.96e-10	-
P-bu-D17__0	2181653	2181707	136-2	7.41e-09	+
P-bu-D17__0	2193886	2193938	37-1	9.2e-09	-
P-bu-D17__0	2194772	2194826	136-2	1.54e-10	+
P-bu-D17__0	2195269	2195323	136-2	8.15e-09	+
P-bu-D17__0	2210184	2210238	136-2	2.98e-10	-
P-bu-D17__0	2233917	2233950	131-2	5.26e-11	-
P-bu-D17__0	2249993	2250045	37-1	9.73e-09	+
P-bu-D17__0	2293778	2293876	96-1	8.57e-09	+
P-bu-D17__0	2296743	2296771	36-4	9.41e-09	-
P-bu-D17__0	2298254	2298306	37-1	3.27e-09	-
P-bu-D17__0	2303703	2303757	136-2	2.22e-10	-
P-bu-D17__0	2340188	2340286	96-1	3.3299999999999997e-15	+
P-bu-D17__0	2341299	2341353	136-2	2.92e-09	-
P-bu-D17__0	2370909	2370963	136-2	2.25e-09	-
P-bu-D17__0	2378958	2379012	136-2	8.88e-09	-
P-bu-D17__0	2380245	2380299	136-2	4.01e-09	-
P-bu-D17__0	2396173	2396206	131-2	2.35e-09	-
P-bu-D17__0	2400897	2400949	37-1	8.5e-09	+
P-bu-D17__0	2418814	2418868	136-2	7.54e-09	+
P-bu-D17__0	2430347	2430401	136-2	2.79e-10	-
P-bu-D17__0	2436917	2436971	136-2	8.530000000000002e-10	+
P-bu-D17__0	2436919	2436959	126-2	2.98e-09	+
P-bu-D17__0	2437061	2437115	136-2	4.66e-10	-
P-bu-D17__0	2445152	2445206	136-2	1.88e-10	-
P-bu-D17__0	2452643	2452697	136-2	7.48e-09	+
P-bu-D17__0	2452644	2452677	131-2	3.9300000000000004e-10	-
P-bu-D17__0	2455703	2455757	136-2	6.03e-11	+
P-bu-D17__0	2456781	2456835	136-2	1.2699999999999999e-11	-
P-bu-D17__0	2459347	2459370	27-2	6.590000000000001e-09	-
P-bu-D17__0	2461745	2461799	136-2	3.6599999999999998e-09	+
P-bu-D17__0	2491012	2491052	56-2	1.62e-09	+
P-bu-D17__0	2497225	2497277	37-1	2.66e-11	-
P-bu-D17__0	2500085	2500139	136-2	2.14e-09	+
P-bu-D17__0	2533648	2533702	136-2	3.4000000000000007e-09	+
P-bu-D17__0	2584931	2584985	136-2	3.73e-09	+
P-bu-D17__0	2586154	2586174	5-1	2.7999999999999996e-10	-
P-bu-D17__0	2586910	2586962	37-1	6.23e-10	-
P-bu-D17__0	2588033	2588087	136-2	2.41e-09	+
P-bu-D17__0	2606630	2606684	136-2	3.5200000000000007e-09	+
P-bu-D17__0	2606666	2606720	136-2	1.34e-10	-
P-bu-D17__0	2617346	2617360	106-1	4.6799999999999996e-09	-
P-bu-D17__0	2621128	2621182	136-2	1.31e-10	-
P-bu-D17__0	2629691	2629745	136-2	8.62e-10	+
P-bu-D17__0	2638901	2638955	136-2	7.859999999999999e-09	+
P-bu-D17__0	2714534	2714588	136-2	1.42e-10	-
P-bu-D17__0	2727455	2727509	136-2	1.6899999999999999e-10	+
P-bu-D17__0	2731389	2731403	106-1	4.6799999999999996e-09	+
P-bu-D17__0	2733338	2733392	136-2	3.36e-10	+
P-bu-D17__0	2733374	2733428	136-2	3.59e-10	-
P-bu-D17__0	2750839	2750893	136-2	1.99e-10	-
P-bu-D17__0	2757787	2757841	136-2	4.770000000000001e-09	-
P-bu-D17__0	2759193	2759207	106-1	4.6799999999999996e-09	+
P-bu-D17__0	2761519	2761573	136-2	2.26e-09	+
P-bu-D17__0	2774910	2774943	131-2	5.889999999999999e-09	+
P-bu-D17__0	2778225	2778279	136-2	2.43e-09	+
P-bu-D17__0	2788941	2788995	136-2	2.34e-11	-
P-bu-D17__0	2828932	2828986	136-2	6.579999999999999e-09	-
P-co-DSM-18205__0	12872	12926	136-2	4.77e-11	-
P-co-DSM-18205__0	18867	18961	122-4	5.2e-09	+
P-co-DSM-18205__0	20334	20388	136-2	8.289999999999996e-12	+
P-co-DSM-18205__0	23741	23795	136-2	7.65e-11	-
P-co-DSM-18205__0	24133	24166	131-2	2.5999999999999997e-11	+
P-co-DSM-18205__0	42520	42574	136-2	2.51e-09	-
P-co-DSM-18205__0	46325	46379	136-2	6.0199999999999995e-09	+
P-co-DSM-18205__0	46326	46420	122-4	4.24e-09	-
P-co-DSM-18205__0	46360	46414	136-2	1.1199999999999999e-09	-
P-co-DSM-18205__0	46372	46412	126-2	4.5e-09	-
P-co-DSM-18205__0	52705	52745	126-2	7.94e-09	+
P-co-DSM-18205__0	53846	53900	136-2	3.46e-12	-
P-co-DSM-18205__0	55043	55098	122-3	6.25e-09	-
P-co-DSM-18205__0	55048	55102	136-2	8.44e-10	-
P-co-DSM-18205__0	61201	61255	136-2	1.24e-09	-
P-co-DSM-18205__0	66538	66636	96-1	8.67e-14	+
P-co-DSM-18205__0	66822	66876	136-2	1.29e-09	-
P-co-DSM-18205__0	72232	72245	101-1	9.2e-09	+
P-co-DSM-18205__0	83341	83369	36-4	1.8299999999999999e-09	-
P-co-DSM-18205__0	90499	90553	136-2	2.3099999999999998e-10	-
P-co-DSM-18205__0	101529	101583	136-2	1.5800000000000002e-10	-
P-co-DSM-18205__0	112376	112430	136-2	1.13e-09	+
P-co-DSM-18205__0	114874	114928	136-2	8.709999999999999e-11	-
P-co-DSM-18205__0	114894	114927	131-2	4.07e-10	+
P-co-DSM-18205__0	116380	116434	136-2	1.9e-10	-
P-co-DSM-18205__0	116482	116536	136-2	8.84e-09	+
P-co-DSM-18205__0	120324	120378	136-2	9.09e-11	+
P-co-DSM-18205__0	120328	120383	122-3	5.94e-09	+
P-co-DSM-18205__0	121713	121767	136-2	1.41e-10	-
P-co-DSM-18205__0	126221	126275	136-2	7.670000000000001e-13	+
P-co-DSM-18205__0	130235	130289	136-2	4.770000000000001e-09	+
P-co-DSM-18205__0	132606	132643	59-2	2.92e-09	-
P-co-DSM-18205__0	143690	143710	47-1	6.21e-12	+
P-co-DSM-18205__0	143756	143776	47-1	5.57e-13	+
P-co-DSM-18205__0	143855	143909	136-2	4.48e-12	-
P-co-DSM-18205__0	144637	144691	136-2	5.1200000000000005e-09	+
P-co-DSM-18205__0	146324	146344	47-1	6.21e-12	+
P-co-DSM-18205__0	146390	146410	47-1	5.57e-13	+
P-co-DSM-18205__0	159605	159625	47-1	2.51e-13	+
P-co-DSM-18205__0	159670	159690	47-1	5.57e-13	+
P-co-DSM-18205__0	159714	159734	47-1	5.57e-13	-
P-co-DSM-18205__0	159780	159800	47-1	6.21e-12	-
P-co-DSM-18205__0	160103	160152	12-2	5.6399999999999995e-09	-
P-co-DSM-18205__0	164443	164463	47-1	2.51e-13	+
P-co-DSM-18205__0	164509	164529	47-1	5.57e-13	+
P-co-DSM-18205__0	164553	164573	47-1	5.57e-13	-
P-co-DSM-18205__0	164618	164638	47-1	2.51e-13	-
P-co-DSM-18205__0	167261	167315	136-2	3.18e-11	+
P-co-DSM-18205__0	173436	173490	136-2	5.889999999999999e-09	+
P-co-DSM-18205__0	173622	173676	136-2	8.140000000000001e-11	-
P-co-DSM-18205__0	182234	182288	136-2	4.02e-11	-
P-co-DSM-18205__0	188709	188763	136-2	2.0899999999999998e-10	+
P-co-DSM-18205__0	201934	201988	136-2	6.39e-11	-
P-co-DSM-18205__0	206034	206088	136-2	1.18e-09	+
P-co-DSM-18205__0	228019	228073	136-2	6.520000000000001e-09	+
P-co-DSM-18205__0	232693	232747	136-2	7.27e-09	+
P-co-DSM-18205__0	259586	259640	136-2	5.59e-10	-
P-co-DSM-18205__0	263190	263244	136-2	1.07e-09	+
P-co-DSM-18205__0	290602	290622	47-1	2.51e-13	+
P-co-DSM-18205__0	290669	290689	47-1	5.57e-13	+
P-co-DSM-18205__0	290713	290733	47-1	5.57e-13	-
P-co-DSM-18205__0	290779	290799	47-1	2.51e-13	-
P-co-DSM-18205__0	294288	294342	136-2	3.5499999999999996e-10	-
P-co-DSM-18205__0	304473	304527	136-2	2.38e-10	+
P-co-DSM-18205__0	306184	306224	7-1	2.62e-11	-
P-co-DSM-18205__0	306187	306206	7-2	1.51e-09	+
P-co-DSM-18205__0	306230	306270	7-1	3.1899999999999996e-18	+
P-co-DSM-18205__0	306248	306267	7-2	1.51e-09	-
P-co-DSM-18205__0	307734	307754	47-1	5.57e-13	+
P-co-DSM-18205__0	308854	308874	89-1	4.79e-09	-
P-co-DSM-18205__0	314130	314184	136-2	1.56e-11	+
P-co-DSM-18205__0	334854	334874	47-1	6.21e-12	+
P-co-DSM-18205__0	334920	334940	47-1	5.57e-13	+
P-co-DSM-18205__0	334964	334984	47-1	5.57e-13	-
P-co-DSM-18205__0	339960	340014	136-2	6.67e-09	+
P-co-DSM-18205__0	345985	346039	136-2	5.02e-09	+
P-co-DSM-18205__0	347509	347529	47-1	2.51e-13	+
P-co-DSM-18205__0	347575	347595	47-1	5.57e-13	+
P-co-DSM-18205__0	347619	347639	47-1	5.57e-13	-
P-co-DSM-18205__0	351148	351168	47-1	2.51e-13	+	P-co-DSM-18205__0:351145-351194-351296-351345	351145	351345	47
P-co-DSM-18205__0	351214	351234	47-1	5.57e-13	+	P-co-DSM-18205__0:351145-351194-351296-351345	351145	351345	47
P-co-DSM-18205__0	351258	351278	47-1	5.57e-13	-	P-co-DSM-18205__0:351145-351194-351296-351345	351145	351345	47
P-co-DSM-18205__0	351323	351343	47-1	2.51e-13	-	P-co-DSM-18205__0:351145-351194-351296-351345	351145	351345	47
P-co-DSM-18205__0	351373	351427	136-2	3.05e-09	+
P-co-DSM-18205__0	351580	351634	136-2	7.23e-10	-
P-co-DSM-18205__0	354634	354667	131-2	4.670000000000001e-09	+
P-co-DSM-18205__0	365758	365812	136-2	3.46e-10	-
P-co-DSM-18205__0	368530	368550	44-1	7.96e-09	-
P-co-DSM-18205__0	369626	369680	136-2	2.09e-09	+
P-co-DSM-18205__0	370824	370878	136-2	1.64e-10	-
P-co-DSM-18205__0	373388	373442	136-2	4.220000000000001e-09	+
P-co-DSM-18205__0	379707	379762	122-3	6.03e-11	-
P-co-DSM-18205__0	381711	381731	47-1	2.51e-13	+
P-co-DSM-18205__0	381776	381796	47-1	5.57e-13	+
P-co-DSM-18205__0	381820	381840	47-1	5.57e-13	-
P-co-DSM-18205__0	381886	381906	47-1	2.51e-13	-
P-co-DSM-18205__0	386222	386276	136-2	6.14e-09	-
P-co-DSM-18205__0	387452	387472	47-1	2.51e-13	+
P-co-DSM-18205__0	387517	387537	47-1	5.57e-13	+
P-co-DSM-18205__0	387561	387581	47-1	5.57e-13	-
P-co-DSM-18205__0	387627	387647	47-1	2.51e-13	-
P-co-DSM-18205__0	403562	403616	136-2	2.7899999999999997e-09	+
P-co-DSM-18205__0	404547	404601	136-2	2.57e-10	+
P-co-DSM-18205__0	406968	407022	136-2	3.68e-09	+
P-co-DSM-18205__0	415036	415090	136-2	8.84e-09	-
P-co-DSM-18205__0	415138	415192	136-2	1.9e-10	+
P-co-DSM-18205__0	415986	416040	136-2	1.72e-11	+
P-co-DSM-18205__0	419990	420044	136-2	3.02e-11	-
P-co-DSM-18205__0	420002	420042	126-2	3.71e-09	-
P-co-DSM-18205__0	420157	420211	136-2	3.11e-12	-
P-co-DSM-18205__0	421971	422025	136-2	5.6399999999999995e-09	-
P-co-DSM-18205__0	426424	426478	136-2	1.0800000000000002e-09	-
P-co-DSM-18205__0	426436	426476	126-2	3.87e-09	-
P-co-DSM-18205__0	443529	443583	136-2	2.8399999999999997e-11	+
P-co-DSM-18205__0	443531	443571	126-2	1.7199999999999999e-09	+
P-co-DSM-18205__0	445065	445119	136-2	3.11e-09	+
P-co-DSM-18205__0	465887	465955	131-5	7.640000000000001e-09	-
P-co-DSM-18205__0	465980	466034	136-2	3.9299999999999995e-09	+
P-co-DSM-18205__0	465981	466014	131-2	1.58e-09	-
P-co-DSM-18205__0	466059	466092	131-2	1.9e-10	+
P-co-DSM-18205__0	467805	467859	136-2	3.8e-09	-
P-co-DSM-18205__0	470103	470123	47-1	2.51e-13	+
P-co-DSM-18205__0	470168	470188	47-1	5.57e-13	+
P-co-DSM-18205__0	471455	471483	9-1	6.07e-09	+
P-co-DSM-18205__0	476446	476486	7-1	1.97e-10	+
P-co-DSM-18205__0	476513	476567	136-2	1.01e-09	-
P-co-DSM-18205__0	477921	477941	89-1	3.9200000000000005e-09	-
P-co-DSM-18205__0	483584	483638	136-2	8.939999999999998e-10	+
P-co-DSM-18205__0	488548	488600	37-1	7.840000000000001e-09	-
P-co-DSM-18205__0	497098	497152	136-2	3.17e-09	+
P-co-DSM-18205__0	497099	497132	131-2	1.26e-09	-
P-co-DSM-18205__0	497285	497339	136-2	2.4899999999999997e-10	-
P-co-DSM-18205__0	501703	501757	136-2	3.64e-12	-
P-co-DSM-18205__0	512345	512399	136-2	7.790000000000001e-11	-
P-co-DSM-18205__0	516492	516525	131-2	2.42e-09	-
P-co-DSM-18205__0	522015	522069	136-2	9.25e-09	-
P-co-DSM-18205__0	525425	525479	136-2	3.11e-09	-
P-co-DSM-18205__0	531871	531925	136-2	4.4100000000000003e-10	+
P-co-DSM-18205__0	531959	532013	136-2	2.28e-09	-
P-co-DSM-18205__0	532721	532775	136-2	1.54e-09	-
P-co-DSM-18205__0	537220	537274	136-2	6.4900000000000005e-09	+
P-co-DSM-18205__0	540732	540772	7-1	2.05e-14	+
P-co-DSM-18205__0	545017	545071	136-2	9.21e-09	+
P-co-DSM-18205__0	545107	545147	126-2	9.87e-09	-
P-co-DSM-18205__0	556969	556997	9-1	6.25e-09	-
P-co-DSM-18205__0	565090	565144	136-2	4.13e-12	+
P-co-DSM-18205__0	569659	569713	136-2	1.2800000000000001e-09	+
P-co-DSM-18205__0	572614	572682	131-5	6.9799999999999995e-09	+
P-co-DSM-18205__0	572624	572692	131-5	3.21e-09	+
P-co-DSM-18205__0	584459	584479	47-1	5.57e-13	+
P-co-DSM-18205__0	585536	585590	136-2	3.2799999999999994e-09	-
P-co-DSM-18205__0	588082	588136	136-2	1.8e-11	-
P-co-DSM-18205__0	588102	588135	131-2	1.8600000000000002e-09	+
P-co-DSM-18205__0	589014	589069	122-3	1.1199999999999999e-09	-
P-co-DSM-18205__0	589019	589073	136-2	5.3499999999999996e-11	-
P-co-DSM-18205__0	589039	589072	131-2	1.1199999999999999e-09	+
P-co-DSM-18205__0	592745	592799	136-2	1.8299999999999999e-09	+
P-co-DSM-18205__0	596156	596210	136-2	1.5e-09	-
P-co-DSM-18205__0	599178	599232	136-2	1.9e-10	-
P-co-DSM-18205__0	599280	599334	136-2	8.84e-09	+
P-co-DSM-18205__0	602991	603045	136-2	6e-11	+
P-co-DSM-18205__0	608376	608430	136-2	6.609999999999999e-09	+
P-co-DSM-18205__0	614599	614653	136-2	5.17e-09	+
P-co-DSM-18205__0	621428	621482	136-2	9.940000000000002e-09	-
P-co-DSM-18205__0	624469	624489	47-1	2.51e-13	+
P-co-DSM-18205__0	624534	624554	47-1	5.57e-13	+
P-co-DSM-18205__0	624578	624598	47-1	5.57e-13	-
P-co-DSM-18205__0	624647	624667	47-1	2.51e-13	-
P-co-DSM-18205__0	625479	625533	136-2	1.1400000000000001e-10	-
P-co-DSM-18205__0	626850	626904	136-2	5.589999999999999e-09	+
P-co-DSM-18205__0	635479	635533	136-2	7.48e-09	-
P-co-DSM-18205__0	636758	636812	136-2	5.4600000000000006e-09	-
P-co-DSM-18205__0	637576	637616	7-1	2.0099999999999999e-16	-
P-co-DSM-18205__0	637613	637653	7-1	1.9099999999999997e-12	+
P-co-DSM-18205__0	639365	639419	136-2	1.36e-09	+
P-co-DSM-18205__0	653765	653864	136-3	3.360000000000001e-09	-
P-co-DSM-18205__0	656888	656942	136-2	3.5e-09	+
P-co-DSM-18205__0	661251	661305	136-2	4.92e-13	+
P-co-DSM-18205__0	661253	661293	126-2	1.0100000000000001e-11	+
P-co-DSM-18205__0	665285	665339	136-2	6.15e-11	-
P-co-DSM-18205__0	669146	669186	7-1	2.14e-14	-
P-co-DSM-18205__0	669195	669235	7-1	6.39e-15	+
P-co-DSM-18205__0	669213	669232	7-2	1.51e-09	-
P-co-DSM-18205__0	669609	669688	131-6	8.84e-10	+
P-co-DSM-18205__0	669694	669748	136-2	2.62e-09	+
P-co-DSM-18205__0	675756	675810	136-2	3.25e-10	+
P-co-DSM-18205__0	678525	678579	136-2	7.71e-10	+
P-co-DSM-18205__0	678592	678646	136-2	6.819999999999999e-10	-
P-co-DSM-18205__0	679912	679952	7-1	6.9e-19	-
P-co-DSM-18205__0	679915	679934	7-2	3.3899999999999997e-09	+
P-co-DSM-18205__0	679975	680015	7-1	1.15e-12	+
P-co-DSM-18205__0	679993	680012	7-2	1.51e-09	-
P-co-DSM-18205__0	683094	683148	136-2	5.94e-09	+
P-co-DSM-18205__0	683177	683197	47-1	6.21e-12	+
P-co-DSM-18205__0	683243	683263	47-1	5.57e-13	+
P-co-DSM-18205__0	687800	687833	131-2	1.21e-09	-
P-co-DSM-18205__0	693102	693116	138-1	1.57e-09	+
P-co-DSM-18205__0	693147	693161	138-1	1.57e-09	+
P-co-DSM-18205__0	697500	697555	122-3	1.66e-09	+
P-co-DSM-18205__0	706846	706900	136-2	1.2e-09	+
P-co-DSM-18205__0	706862	706916	136-2	3.64e-09	-
P-co-DSM-18205__0	708865	708919	136-2	6.28e-09	-
P-co-DSM-18205__0	708877	708917	126-2	2.48e-09	-
P-co-DSM-18205__0	718703	718757	136-2	5.720000000000001e-09	+
P-co-DSM-18205__0	723237	723291	136-2	3.96e-11	+
P-co-DSM-18205__0	723271	723325	136-2	2.33e-09	-
P-co-DSM-18205__0	725671	725720	98-2	3.05e-09	+
P-co-DSM-18205__0	725976	726030	136-2	2.0799999999999998e-10	+
P-co-DSM-18205__0	727450	727470	47-1	2.51e-13	+
P-co-DSM-18205__0	727516	727536	47-1	5.57e-13	+
P-co-DSM-18205__0	727550	727570	47-1	9.58e-11	-
P-co-DSM-18205__0	736437	736491	136-2	8.440000000000001e-11	-
P-co-DSM-18205__0	737409	737429	47-1	2.2199999999999998e-11	+
P-co-DSM-18205__0	737706	737760	136-2	3.8399999999999997e-10	+
P-co-DSM-18205__0	737742	737796	136-2	6.459999999999999e-09	-
P-co-DSM-18205__0	744738	744758	47-1	5.57e-13	-
P-co-DSM-18205__0	745711	745765	136-2	6.19e-09	+
P-co-DSM-18205__0	749173	749227	136-2	4.34e-11	+
P-co-DSM-18205__0	757968	758022	136-2	1.02e-09	+
P-co-DSM-18205__0	757969	758002	131-2	5.160000000000001e-11	-
P-co-DSM-18205__0	758057	758111	136-2	5.05e-09	-
P-co-DSM-18205__0	764472	764526	136-2	1.4099999999999999e-09	+
P-co-DSM-18205__0	766560	766614	136-2	5.38e-10	+
P-co-DSM-18205__0	767879	767933	136-2	8.709999999999999e-11	+
P-co-DSM-18205__0	768053	768107	136-2	6.19e-09	-
P-co-DSM-18205__0	770825	770879	136-2	4.24e-09	-
P-co-DSM-18205__0	772476	772496	47-1	2.51e-13	+
P-co-DSM-18205__0	772541	772561	47-1	5.57e-13	+
P-co-DSM-18205__0	772580	772600	47-1	5.57e-13	-
P-co-DSM-18205__0	772647	772667	47-1	2.51e-13	-
P-co-DSM-18205__0	778169	778223	136-2	8.48e-10	+
P-co-DSM-18205__0	791199	791253	136-2	4.5700000000000006e-09	+
P-co-DSM-18205__0	795660	795714	136-2	1.3400000000000001e-09	+
P-co-DSM-18205__0	795728	795782	136-2	6.9499999999999985e-09	-
P-co-DSM-18205__0	799040	799094	136-2	1.0800000000000002e-09	-
P-co-DSM-18205__0	799087	799141	136-2	1.14e-09	+
P-co-DSM-18205__0	825230	825250	47-1	6.21e-12	+
P-co-DSM-18205__0	825297	825317	47-1	5.57e-13	+
P-co-DSM-18205__0	826569	826623	136-2	8.870000000000001e-11	-
P-co-DSM-18205__0	830248	830302	136-2	4.4200000000000006e-11	+
P-co-DSM-18205__0	831687	831755	131-5	5.649999999999999e-09	-
P-co-DSM-18205__0	848588	848642	136-2	3.1600000000000005e-10	+
P-co-DSM-18205__0	848589	848622	131-2	3.67e-10	-
P-co-DSM-18205__0	856448	856502	136-2	1.94e-09	-
P-co-DSM-18205__0	874660	874728	131-5	5.3299999999999996e-09	-
P-co-DSM-18205__0	874671	874739	131-5	1.89e-09	-
P-co-DSM-18205__0	885270	885324	136-2	3.67e-11	+
P-co-DSM-18205__0	885705	885733	67-1	8.18e-09	-
P-co-DSM-18205__0	888974	889007	131-2	7.21e-10	-
P-co-DSM-18205__0	895249	895287	54-3	5.83e-09	-
P-co-DSM-18205__0	899717	899771	136-2	3.08e-11	+
P-co-DSM-18205__0	899794	899848	136-2	9.31e-11	-
P-co-DSM-18205__0	900983	901037	136-2	1.85e-09	-
P-co-DSM-18205__0	903957	903997	7-1	2.01e-14	-
P-co-DSM-18205__0	903960	903979	7-2	1.51e-09	+
P-co-DSM-18205__0	904013	904053	7-1	3.2399999999999997e-18	+
P-co-DSM-18205__0	904031	904050	7-2	1.51e-09	-
P-co-DSM-18205__0	904774	904807	131-2	8.199999999999999e-09	+
P-co-DSM-18205__0	912502	912556	136-2	5.2600000000000004e-09	-
P-co-DSM-18205__0	915735	915789	136-2	3.4700000000000002e-09	-
P-co-DSM-18205__0	921073	921127	136-2	1.09e-10	+
P-co-DSM-18205__0	921182	921215	131-2	9.26e-09	+
P-co-DSM-18205__0	924510	924564	136-2	8.8e-09	+
P-co-DSM-18205__0	925789	925843	136-2	1.35e-09	+
P-co-DSM-18205__0	935322	935355	131-2	7.16e-09	-
P-co-DSM-18205__0	938446	938475	4-1	9.02e-09	-
P-co-DSM-18205__0	955566	955620	136-2	6.819999999999999e-10	+
P-co-DSM-18205__0	959453	959473	47-1	2.51e-13	+
P-co-DSM-18205__0	959519	959539	47-1	5.57e-13	+
P-co-DSM-18205__0	959565	959585	47-1	5.57e-13	-
P-co-DSM-18205__0	959630	959650	47-1	2.51e-13	-
P-co-DSM-18205__0	959719	959773	136-2	1.18e-10	+
P-co-DSM-18205__0	961063	961083	47-1	9.58e-11	-
P-co-DSM-18205__0	965272	965326	136-2	1.56e-12	-
P-co-DSM-18205__0	966972	966992	47-1	2.51e-13	+
P-co-DSM-18205__0	967038	967058	47-1	5.57e-13	+
P-co-DSM-18205__0	967082	967102	47-1	5.57e-13	-
P-co-DSM-18205__0	968537	968591	136-2	2.0800000000000003e-09	-
P-co-DSM-18205__0	974855	974923	131-5	8.72e-09	+
P-co-DSM-18205__0	985191	985211	47-1	2.51e-13	+
P-co-DSM-18205__0	985257	985277	47-1	5.57e-13	+
P-co-DSM-18205__0	985301	985321	47-1	5.57e-13	-
P-co-DSM-18205__0	990652	990706	136-2	5.93e-10	-
P-co-DSM-18205__0	991908	991928	47-1	2.51e-13	+
P-co-DSM-18205__0	991974	991994	47-1	5.57e-13	+
P-co-DSM-18205__0	992016	992036	47-1	5.57e-13	-
P-co-DSM-18205__0	996285	996339	136-2	6.920000000000002e-09	+
P-co-DSM-18205__0	1002775	1002829	136-2	3.9699999999999997e-10	+
P-co-DSM-18205__0	1002833	1002866	131-2	3.03e-09	+
P-co-DSM-18205__0	1009990	1010044	136-2	1.07e-09	+
P-co-DSM-18205__0	1011542	1011562	47-1	6.21e-12	+
P-co-DSM-18205__0	1011608	1011628	47-1	5.57e-13	+
P-co-DSM-18205__0	1011652	1011672	47-1	2.2199999999999998e-11	-
P-co-DSM-18205__0	1013888	1013942	136-2	1.7800000000000003e-11	+
P-co-DSM-18205__0	1015697	1015751	136-2	8.44e-10	+
P-co-DSM-18205__0	1015925	1015945	47-1	6.21e-12	+
P-co-DSM-18205__0	1015991	1016011	47-1	5.57e-13	+
P-co-DSM-18205__0	1016035	1016055	47-1	2.2199999999999998e-11	-
P-co-DSM-18205__0	1020307	1020361	136-2	9.599999999999999e-11	+
P-co-DSM-18205__0	1020334	1020388	136-2	2.35e-10	-
P-co-DSM-18205__0	1023742	1023762	47-1	3.69e-10	+
P-co-DSM-18205__0	1023809	1023829	47-1	5.57e-13	+
P-co-DSM-18205__0	1023842	1023862	47-1	5.57e-13	-
P-co-DSM-18205__0	1023910	1023930	47-1	5.57e-13	-
P-co-DSM-18205__0	1033949	1034003	136-2	2.5600000000000003e-09	+
P-co-DSM-18205__0	1033953	1034009	48-3	1.6300000000000002e-09	+
P-co-DSM-18205__0	1039407	1039463	48-3	2.13e-09	+
P-co-DSM-18205__0	1043092	1043132	83-3	2.8000000000000003e-09	-
P-co-DSM-18205__0	1053211	1053265	136-2	4.4200000000000006e-11	+
P-co-DSM-18205__0	1066757	1066811	136-2	1.31e-10	+
P-co-DSM-18205__0	1068125	1068145	47-1	5.57e-13	-
P-co-DSM-18205__0	1068191	1068211	47-1	2.51e-13	-
P-co-DSM-18205__0	1071966	1072020	136-2	2.5e-10	-
P-co-DSM-18205__0	1075129	1075183	136-2	4.27e-10	-
P-co-DSM-18205__0	1076547	1076575	12-3	3.86e-09	-
P-co-DSM-18205__0	1079683	1079737	136-2	8.920000000000001e-11	+
P-co-DSM-18205__0	1079720	1079774	136-2	1.23e-11	-
P-co-DSM-18205__0	1091977	1091997	47-1	6.21e-12	+
P-co-DSM-18205__0	1092043	1092063	47-1	2.2199999999999998e-11	+
P-co-DSM-18205__0	1092087	1092107	47-1	5.57e-13	-
P-co-DSM-18205__0	1092152	1092172	47-1	2.51e-13	-
P-co-DSM-18205__0	1094052	1094092	126-2	4.25e-09	+
P-co-DSM-18205__0	1094056	1094110	136-2	8.34e-09	-
P-co-DSM-18205__0	1096514	1096534	47-1	5.57e-13	+
P-co-DSM-18205__0	1096558	1096578	47-1	5.57e-13	-
P-co-DSM-18205__0	1096624	1096644	47-1	2.51e-13	-
P-co-DSM-18205__0	1104769	1104823	136-2	4.5400000000000003e-10	-
P-co-DSM-18205__0	1111320	1111374	136-2	2.76e-10	-
P-co-DSM-18205__0	1127411	1127465	136-2	7.23e-10	-
P-co-DSM-18205__0	1131738	1131792	136-2	7.140000000000001e-09	+
P-co-DSM-18205__0	1139964	1139984	126-6	1.6399999999999995e-09	-
P-co-DSM-18205__0	1164775	1164808	131-2	7.929999999999999e-09	+
P-co-DSM-18205__0	1172319	1172373	136-2	3.57e-10	-
P-co-DSM-18205__0	1176139	1176193	136-2	4.0400000000000004e-11	+
P-co-DSM-18205__0	1176186	1176240	136-2	7.140000000000001e-09	-
P-co-DSM-18205__0	1187564	1187618	136-2	3.32e-10	-
P-co-DSM-18205__0	1190935	1190989	136-2	6.4900000000000005e-09	-
P-co-DSM-18205__0	1193902	1193922	47-1	7.969999999999999e-10	+
P-co-DSM-18205__0	1195464	1195518	136-2	5.94e-09	-
P-co-DSM-18205__0	1197415	1197469	136-2	3.42e-10	-
P-co-DSM-18205__0	1200404	1200424	47-1	6.21e-12	+
P-co-DSM-18205__0	1200470	1200490	47-1	5.57e-13	+
P-co-DSM-18205__0	1214121	1214175	136-2	1.7899999999999998e-11	+
P-co-DSM-18205__0	1216124	1216144	47-1	6.21e-12	-
P-co-DSM-18205__0	1219887	1219941	136-2	3.3700000000000004e-11	+
P-co-DSM-18205__0	1222521	1222575	136-2	6.39e-11	+
P-co-DSM-18205__0	1227160	1227214	136-2	4.59e-10	+
P-co-DSM-18205__0	1227228	1227282	136-2	3.64e-09	-
P-co-DSM-18205__0	1233307	1233361	136-2	1.7300000000000004e-09	+
P-co-DSM-18205__0	1233364	1233418	136-2	2.25e-09	-
P-co-DSM-18205__0	1239971	1240025	136-2	2.57e-09	+
P-co-DSM-18205__0	1250331	1250385	136-2	2.92e-10	-
P-co-DSM-18205__0	1251523	1251577	136-2	4.86e-09	-
P-co-DSM-18205__0	1257952	1258006	136-2	3.18e-12	+
P-co-DSM-18205__0	1262782	1262836	136-2	2.95e-09	-
P-co-DSM-18205__0	1266591	1266611	47-1	5.57e-13	+
P-co-DSM-18205__0	1266623	1266643	47-1	5.57e-13	-
P-co-DSM-18205__0	1266691	1266711	47-1	6.21e-12	-
P-co-DSM-18205__0	1274853	1274873	47-1	5.57e-13	+
P-co-DSM-18205__0	1274919	1274939	47-1	5.57e-13	+
P-co-DSM-18205__0	1274963	1274983	47-1	5.57e-13	-
P-co-DSM-18205__0	1275028	1275048	47-1	2.51e-13	-
P-co-DSM-18205__0	1275141	1275195	136-2	3.42e-09	+
P-co-DSM-18205__0	1275143	1275183	126-2	9.8e-11	+
P-co-DSM-18205__0	1275179	1275233	136-2	1.31e-10	-
P-co-DSM-18205__0	1279052	1279104	37-1	9.05e-09	+
P-co-DSM-18205__0	1286101	1286155	136-2	8.26e-10	+
P-co-DSM-18205__0	1289014	1289042	9-1	8.86e-09	+
P-co-DSM-18205__0	1291703	1291771	131-5	4.68e-10	-
P-co-DSM-18205__0	1299077	1299131	136-2	2.7100000000000004e-09	+
P-co-DSM-18205__0	1299206	1299260	136-2	3.64e-12	-
P-co-DSM-18205__0	1303451	1303505	136-2	7.27e-10	-
P-co-DSM-18205__0	1312041	1312097	48-3	5.23e-09	+
P-co-DSM-18205__0	1313845	1313899	136-2	9.900000000000001e-11	+
P-co-DSM-18205__0	1316519	1316574	122-3	2.27e-09	-
P-co-DSM-18205__0	1316524	1316578	136-2	2.8e-11	-
P-co-DSM-18205__0	1318061	1318115	136-2	1.15e-10	-
P-co-DSM-18205__0	1320821	1320860	54-2	7.52e-09	-
P-co-DSM-18205__0	1323166	1323191	86-4	1.28e-10	-
P-co-DSM-18205__0	1325073	1325101	145-1	2.8199999999999998e-09	-
P-co-DSM-18205__0	1332590	1332644	136-2	4.4700000000000005e-09	-
P-co-DSM-18205__0	1333132	1333186	136-2	1.8200000000000002e-10	-
P-co-DSM-18205__0	1341787	1341843	131-12	1.8600000000000002e-09	+
P-co-DSM-18205__0	1345512	1345566	136-2	8.84e-09	+
P-co-DSM-18205__0	1345516	1345571	122-3	6.469999999999999e-10	+
P-co-DSM-18205__0	1347693	1347747	136-2	8.84e-09	-
P-co-DSM-18205__0	1347795	1347849	136-2	1.9e-10	+
P-co-DSM-18205__0	1350954	1351008	136-2	1.2099999999999999e-11	-
P-co-DSM-18205__0	1355280	1355334	136-2	4.14e-09	+
P-co-DSM-18205__0	1355553	1355607	136-2	8.35e-10	+
P-co-DSM-18205__0	1360294	1360348	136-2	6.4900000000000005e-09	+
P-co-DSM-18205__0	1374167	1374221	136-2	1.96e-11	-
P-co-DSM-18205__0	1380615	1380655	95-2	4.04e-09	+
P-co-DSM-18205__0	1385052	1385106	136-2	9.670000000000002e-09	+
P-co-DSM-18205__0	1390665	1390703	126-10	1.88e-09	-
P-co-DSM-18205__0	1393366	1393420	136-2	8.26e-09	+
P-co-DSM-18205__0	1395095	1395149	136-2	1.7800000000000005e-09	+
P-co-DSM-18205__0	1405166	1405220	136-2	7.11e-09	+
P-co-DSM-18205__0	1405222	1405276	136-2	3.17e-09	-
P-co-DSM-18205__0	1408002	1408056	136-2	8.11e-09	-
P-co-DSM-18205__0	1409349	1409403	136-2	6.67e-10	-
P-co-DSM-18205__0	1418880	1418934	136-2	2.17e-10	-
P-co-DSM-18205__0	1421602	1421656	136-2	2.17e-10	-
P-co-DSM-18205__0	1423796	1423829	131-2	1.11e-10	+
P-co-DSM-18205__0	1428165	1428219	136-2	4.93e-10	-
P-co-DSM-18205__0	1431760	1431814	136-2	4.13e-12	+
P-co-DSM-18205__0	1433820	1433874	136-2	2.79e-10	-
P-co-DSM-18205__0	1434011	1434065	136-2	3.2e-09	-
P-co-DSM-18205__0	1441468	1441496	15-1	5.689999999999999e-09	+
P-co-DSM-18205__0	1441792	1441820	15-1	8.359999999999999e-10	+
P-co-DSM-18205__0	1443366	1443420	136-2	3.04e-10	-
P-co-DSM-18205__0	1449644	1449698	136-2	6.5e-10	+
P-co-DSM-18205__0	1449646	1449686	126-2	1.4400000000000002e-09	+
P-co-DSM-18205__0	1450345	1450443	96-1	1.74e-14	-
P-co-DSM-18205__0	1455642	1455696	136-2	2.3199999999999997e-10	+
P-co-DSM-18205__0	1463015	1463069	136-2	2.13e-10	+
P-co-DSM-18205__0	1463146	1463200	136-2	1.0200000000000001e-10	-
P-co-DSM-18205__0	1478465	1478519	136-2	6.37e-09	-
P-co-DSM-18205__0	1485228	1485282	136-2	6.4900000000000005e-09	+
P-co-DSM-18205__0	1487784	1487817	131-2	1.93e-09	-
P-co-DSM-18205__0	1490493	1490547	136-2	1.21e-09	-
P-co-DSM-18205__0	1492851	1492871	89-1	5.45e-11	-
P-co-DSM-18205__0	1492858	1492878	89-1	4.79e-09	-
P-co-DSM-18205__0	1493971	1493991	47-1	2.51e-13	+
P-co-DSM-18205__0	1494037	1494057	47-1	5.57e-13	+
P-co-DSM-18205__0	1494081	1494101	47-1	5.57e-13	-
P-co-DSM-18205__0	1494146	1494166	47-1	2.51e-13	-
P-co-DSM-18205__0	1494236	1494290	136-2	1.63e-11	+
P-co-DSM-18205__0	1494237	1494270	131-2	1.3400000000000001e-09	-
P-co-DSM-18205__0	1494252	1494306	136-2	2.7999999999999996e-10	-
P-co-DSM-18205__0	1497301	1497321	47-1	2.51e-13	+
P-co-DSM-18205__0	1497366	1497386	47-1	5.57e-13	+
P-co-DSM-18205__0	1497408	1497428	47-1	5.57e-13	-
P-co-DSM-18205__0	1497474	1497494	47-1	2.51e-13	-
P-co-DSM-18205__0	1501159	1501179	47-1	2.51e-13	+
P-co-DSM-18205__0	1501225	1501245	47-1	5.57e-13	+
P-co-DSM-18205__0	1501269	1501289	47-1	5.57e-13	-
P-co-DSM-18205__0	1502726	1502780	136-2	1.21e-09	+
P-co-DSM-18205__0	1502792	1502846	136-2	4.52e-12	-
P-co-DSM-18205__0	1519790	1519810	47-1	6.21e-12	+
P-co-DSM-18205__0	1519856	1519876	47-1	5.57e-13	+
P-co-DSM-18205__0	1519899	1519953	136-2	8.849999999999998e-10	-
P-co-DSM-18205__0	1523027	1523060	131-2	3.9299999999999995e-09	-
P-co-DSM-18205__0	1528456	1528496	126-2	7.94e-09	+
P-co-DSM-18205__0	1533337	1533392	145-2	9.13e-11	-
P-co-DSM-18205__0	1539138	1539192	136-2	1.25e-10	+
P-co-DSM-18205__0	1539552	1539572	47-1	2.2199999999999998e-11	+
P-co-DSM-18205__0	1539584	1539604	47-1	5.57e-13	-
P-co-DSM-18205__0	1539650	1539670	47-1	6.21e-12	-
P-co-DSM-18205__0	1540434	1540488	136-2	6.859999999999999e-10	+
P-co-DSM-18205__0	1545182	1545202	47-1	7.969999999999999e-10	+
P-co-DSM-18205__0	1545226	1545246	47-1	5.57e-13	-
P-co-DSM-18205__0	1545292	1545312	47-1	6.21e-12	-
P-co-DSM-18205__0	1548934	1548988	136-2	4.13e-10	-
P-co-DSM-18205__0	1553608	1553662	136-2	1.0199999999999999e-12	+
P-co-DSM-18205__0	1553609	1553642	131-2	6.28e-09	-
P-co-DSM-18205__0	1553759	1553779	47-1	2.51e-13	+	P-co-DSM-18205__0:1553757-1553805-1553907-1553955	1553757	1553955	47
P-co-DSM-18205__0	1553824	1553844	47-1	5.57e-13	+	P-co-DSM-18205__0:1553757-1553805-1553907-1553955	1553757	1553955	47
P-co-DSM-18205__0	1553868	1553888	47-1	5.57e-13	-	P-co-DSM-18205__0:1553757-1553805-1553907-1553955	1553757	1553955	47
P-co-DSM-18205__0	1553934	1553954	47-1	2.51e-13	-	P-co-DSM-18205__0:1553757-1553805-1553907-1553955	1553757	1553955	47
P-co-DSM-18205__0	1558778	1558798	47-1	5.57e-13	-
P-co-DSM-18205__0	1558843	1558863	47-1	6.21e-12	-
P-co-DSM-18205__0	1563562	1563616	136-2	2.7399999999999996e-09	-
P-co-DSM-18205__0	1567021	1567075	136-2	3.1800000000000004e-10	-
P-co-DSM-18205__0	1571264	1571318	136-2	9.37e-11	+
P-co-DSM-18205__0	1572368	1572422	136-2	3.8e-09	+
P-co-DSM-18205__0	1577409	1577442	131-2	6.19e-09	-
P-co-DSM-18205__0	1591943	1591997	136-2	1.4300000000000002e-09	+
P-co-DSM-18205__0	1592029	1592083	136-2	2.62e-09	-
P-co-DSM-18205__0	1593267	1593321	136-2	3.99e-09	+
P-co-DSM-18205__0	1593269	1593309	126-2	5.61e-09	+
P-co-DSM-18205__0	1604931	1604985	136-2	3.44e-10	+
P-co-DSM-18205__0	1606656	1606710	136-2	4.34e-10	+
P-co-DSM-18205__0	1606715	1606769	136-2	6.520000000000001e-09	-
P-co-DSM-18205__0	1611505	1611559	136-2	1.1699999999999999e-09	+
P-co-DSM-18205__0	1613306	1613360	136-2	4.51e-09	+
P-co-DSM-18205__0	1613479	1613533	136-2	1.7e-10	+
P-co-DSM-18205__0	1613480	1613513	131-2	7.72e-11	-
P-co-DSM-18205__0	1614601	1614655	136-2	1.1499999999999999e-11	+
P-co-DSM-18205__0	1624408	1624462	136-2	8.569999999999998e-10	-
P-co-DSM-18205__0	1627016	1627070	136-2	1.75e-09	+
P-co-DSM-18205__0	1629531	1629585	136-2	1.3900000000000002e-09	-
P-co-DSM-18205__0	1629551	1629584	131-2	2.8300000000000004e-09	+
P-co-DSM-18205__0	1635358	1635412	136-2	8.17e-10	-
P-co-DSM-18205__0	1642016	1642056	7-1	2.11e-13	-
P-co-DSM-18205__0	1645342	1645396	136-2	9.549999999999999e-13	+
P-co-DSM-18205__0	1650622	1650676	136-2	2.8399999999999997e-11	+
P-co-DSM-18205__0	1652139	1652193	136-2	4.6399999999999995e-10	+
P-co-DSM-18205__0	1654197	1654237	56-2	2.21e-09	+
P-co-DSM-18205__0	1660347	1660367	126-6	7.69e-09	+
P-co-DSM-18205__0	1668209	1668263	136-2	3.1600000000000005e-10	+
P-co-DSM-18205__0	1670149	1670203	136-2	3.15e-09	-
P-co-DSM-18205__0	1670284	1670338	136-2	1.18e-10	+
P-co-DSM-18205__0	1675898	1675952	136-2	1.2e-09	-
P-co-DSM-18205__0	1681940	1681994	136-2	6.179999999999999e-12	-
P-co-DSM-18205__0	1681952	1681992	126-2	3.07e-09	-
P-co-DSM-18205__0	1688526	1688546	47-1	6.21e-12	+
P-co-DSM-18205__0	1689185	1689239	136-2	3.3100000000000004e-09	-
P-co-DSM-18205__0	1692756	1692776	47-1	2.2199999999999998e-11	+
P-co-DSM-18205__0	1692800	1692820	47-1	1.0400000000000001e-09	-
P-co-DSM-18205__0	1692876	1692930	136-2	8.870000000000001e-11	-
P-co-DSM-18205__0	1694743	1694763	47-1	3.69e-10	+
P-co-DSM-18205__0	1706568	1706588	47-1	5.57e-13	-
P-co-DSM-18205__0	1706635	1706655	47-1	6.21e-12	-
P-co-DSM-18205__0	1711898	1711918	47-1	5.57e-13	+
P-co-DSM-18205__0	1711942	1711962	47-1	5.57e-13	-
P-co-DSM-18205__0	1712008	1712028	47-1	2.51e-13	-
P-co-DSM-18205__0	1713259	1713313	136-2	3.03e-09	-
P-co-DSM-18205__0	1714719	1714759	7-1	3.67e-16	-
P-co-DSM-18205__0	1714781	1714821	7-1	2.82e-19	+
P-co-DSM-18205__0	1714799	1714818	7-2	1.51e-09	-
P-co-DSM-18205__0	1715932	1715952	47-1	2.51e-13	+
P-co-DSM-18205__0	1715998	1716018	47-1	5.57e-13	+
P-co-DSM-18205__0	1716042	1716062	47-1	5.57e-13	-
P-co-DSM-18205__0	1718638	1718692	136-2	7.99e-13	+
P-co-DSM-18205__0	1718747	1718801	136-2	1.2099999999999999e-11	-
P-co-DSM-18205__0	1724914	1725008	122-4	2.44e-09	+
P-co-DSM-18205__0	1724953	1725007	136-2	4.120000000000001e-09	-
P-co-DSM-18205__0	1729955	1730009	136-2	9.499999999999999e-09	+
P-co-DSM-18205__0	1736464	1736518	136-2	4.0999999999999995e-09	+
P-co-DSM-18205__0	1744198	1744223	3-2	1.36e-09	-
P-co-DSM-18205__0	1750987	1751041	136-2	3.44e-10	+
P-co-DSM-18205__0	1751983	1752037	136-2	4.34e-09	-
P-co-DSM-18205__0	1756402	1756456	136-2	7.72e-09	+
P-co-DSM-18205__0	1756470	1756524	136-2	1.9e-09	-
P-co-DSM-18205__0	1756490	1756523	131-2	7.509999999999999e-09	+
P-co-DSM-18205__0	1764848	1764902	136-2	8.040000000000001e-09	-
P-co-DSM-18205__0	1764868	1764901	131-2	5.379999999999999e-09	+
P-co-DSM-18205__0	1765238	1765258	47-1	5.57e-13	+
P-co-DSM-18205__0	1765282	1765302	47-1	5.57e-13	-
P-co-DSM-18205__0	1765348	1765368	47-1	6.21e-12	-
P-co-DSM-18205__0	1772423	1772477	136-2	2.7999999999999996e-10	+
P-co-DSM-18205__0	1778511	1778551	126-2	5.7799999999999995e-09	-
P-co-DSM-18205__0	1780932	1780986	136-2	1.3800000000000002e-09	-
P-co-DSM-18205__0	1782339	1782393	136-2	2.57e-09	+
P-co-DSM-18205__0	1782470	1782524	136-2	4.61e-10	-
P-co-DSM-18205__0	1783667	1783687	19-2	1.79e-09	-
P-co-DSM-18205__0	1792219	1792259	7-1	5.0899999999999995e-19	-
P-co-DSM-18205__0	1792222	1792241	7-2	1.51e-09	+
P-co-DSM-18205__0	1792665	1792705	7-1	4.51e-15	+
P-co-DSM-18205__0	1792683	1792702	7-2	1.51e-09	-
P-co-DSM-18205__0	1800064	1800118	136-2	7.51e-12	+
P-co-DSM-18205__0	1801132	1801186	136-2	3.32e-10	+
P-co-DSM-18205__0	1802165	1802198	131-2	8.91e-10	-
P-co-DSM-18205__0	1804829	1804883	136-2	2.98e-10	-
P-co-DSM-18205__0	1820446	1820466	126-6	9.07e-09	+
P-co-DSM-18205__0	1830923	1830943	47-1	2.51e-13	+
P-co-DSM-18205__0	1830989	1831009	47-1	5.57e-13	+
P-co-DSM-18205__0	1831030	1831050	47-1	5.57e-13	-
P-co-DSM-18205__0	1831097	1831117	47-1	2.51e-13	-
P-co-DSM-18205__0	1838486	1838540	136-2	8.23e-12	-
P-co-DSM-18205__0	1841789	1841829	126-2	9.670000000000002e-09	+
P-co-DSM-18205__0	1845607	1845661	136-2	1.9e-10	-
P-co-DSM-18205__0	1845709	1845763	136-2	8.84e-09	+
P-co-DSM-18205__0	1847537	1847557	5-1	1.3e-09	-
P-co-DSM-18205__0	1850720	1850771	59-1	5.660000000000001e-09	+
P-co-DSM-18205__0	1853899	1853954	74-2	4.28e-09	-
P-co-DSM-18205__0	1855952	1856006	136-2	6.4e-09	+
P-co-DSM-18205__0	1863420	1863474	136-2	7.58e-09	+
P-co-DSM-18205__0	1865635	1865689	136-2	3.05e-10	-
P-co-DSM-18205__0	1868157	1868190	131-2	8.66e-09	+
P-co-DSM-18205__0	1871245	1871300	122-3	1.65e-10	-
P-co-DSM-18205__0	1871250	1871304	136-2	5.35e-10	-
P-co-DSM-18205__0	1871253	1871293	143-2	4.36e-09	+
P-co-DSM-18205__0	1875368	1875401	131-2	2e-09	+
P-co-DSM-18205__0	1878008	1878062	136-2	2.15e-09	-
P-co-DSM-18205__0	1879290	1879346	48-3	9.3e-09	-
P-co-DSM-18205__0	1881526	1881580	136-2	8.35e-10	+
P-co-DSM-18205__0	1882601	1882657	35-1	7.65e-11	-
P-co-DSM-18205__0	1887942	1887996	136-2	5.29e-10	+
P-co-DSM-18205__0	1894413	1894441	36-4	7.33e-09	-
P-co-DSM-18205__0	1900656	1900710	136-2	1.6699999999999998e-09	-
P-co-DSM-18205__0	1910268	1910323	137-5	4.78e-09	+
P-co-DSM-18205__0	1918834	1918888	136-2	9.890000000000001e-09	+
P-co-DSM-18205__0	1923901	1923995	122-4	8.909999999999998e-09	-
P-co-DSM-18205__0	1941281	1941335	136-2	2.43e-09	-
P-co-DSM-18205__0	1947121	1947175	136-2	4.71e-11	+
P-co-DSM-18205__0	1947122	1947155	131-2	5.38e-10	-
P-co-DSM-18205__0	1947463	1947517	136-2	3.1600000000000005e-10	-
P-co-DSM-18205__0	1954721	1954775	136-2	6.03e-10	-
P-co-DSM-18205__0	1965966	1966020	136-2	9.890000000000001e-09	+
P-co-DSM-18205__0	1973508	1973562	136-2	4.270000000000001e-13	+
P-co-DSM-18205__0	1978825	1978879	136-2	6.99e-12	-
P-co-DSM-18205__0	1980323	1980377	136-2	1.98e-09	-
P-co-DSM-18205__0	1994708	1994735	62-1	2.53e-10	-
P-co-DSM-18205__0	1994791	1994845	136-2	4.62e-09	+
P-co-DSM-18205__0	1994795	1994851	48-3	3.08e-09	+
P-co-DSM-18205__0	1995624	1995664	126-2	1.0200000000000001e-10	+
P-co-DSM-18205__0	2002453	2002507	136-2	5.77e-11	+
P-co-DSM-18205__0	2009350	2009404	136-2	4.93e-10	+
P-co-DSM-18205__0	2011903	2011957	136-2	6.53e-10	-
P-co-DSM-18205__0	2013323	2013375	37-1	8.22e-10	+
P-co-DSM-18205__0	2024467	2024521	136-2	4.72e-12	+
P-co-DSM-18205__0	2029946	2030000	136-2	5.94e-09	-
P-co-DSM-18205__0	2032841	2032895	136-2	1.22e-09	+
P-co-DSM-18205__0	2038018	2038072	136-2	3.94e-11	+
P-co-DSM-18205__0	2038184	2038238	136-2	8.49e-09	-
P-co-DSM-18205__0	2043665	2043719	136-2	3.64e-09	+
P-co-DSM-18205__0	2046673	2046727	136-2	1.64e-11	+
P-co-DSM-18205__0	2059593	2059647	136-2	9.26e-11	-
P-co-DSM-18205__0	2061441	2061495	136-2	1.78e-10	-
P-co-DSM-18205__0	2082626	2082680	136-2	1.4199999999999999e-09	+
P-co-DSM-18205__0	2082993	2083048	122-3	3.6200000000000003e-09	-
P-co-DSM-18205__0	2082998	2083052	136-2	7.01e-11	-
P-co-DSM-18205__0	2087887	2087942	145-2	7.72e-09	+
P-co-DSM-18205__0	2089773	2089827	136-2	7.47e-10	+
P-co-DSM-18205__0	2091641	2091674	131-2	2.0400000000000002e-10	-
P-co-DSM-18205__0	2105146	2105200	136-2	5.97e-09	+
P-co-DSM-18205__0	2106045	2106099	136-2	8.26e-10	+
P-co-DSM-18205__0	2106092	2106146	136-2	3.42e-09	-
P-co-DSM-18205__0	2112515	2112569	136-2	1.01e-09	+
P-co-DSM-18205__0	2113769	2113809	7-1	7.779999999999999e-10	+
P-co-DSM-18205__0	2113887	2113985	96-1	1.74e-14	-
P-co-DSM-18205__0	2119423	2119477	136-2	7.190000000000001e-10	+
P-co-DSM-18205__0	2133042	2133096	136-2	7.58e-09	-
P-co-DSM-18205__0	2135502	2135556	136-2	4.17e-12	+
P-co-DSM-18205__0	2141761	2141833	145-6	3.7200000000000004e-09	+
P-co-DSM-18205__0	2142610	2142624	138-1	1.57e-09	-
P-co-DSM-18205__0	2156503	2156557	136-2	4.220000000000001e-09	+
P-co-DSM-18205__0	2162878	2162932	136-2	1.9e-10	-
P-co-DSM-18205__0	2162980	2163034	136-2	8.84e-09	+
P-co-DSM-18205__0	2180072	2180126	136-2	1.55e-09	+
P-co-DSM-18205__0	2194198	2194252	136-2	4.220000000000001e-09	+
P-co-DSM-18205__0	2205796	2205850	136-2	1.9e-10	-
P-co-DSM-18205__0	2205898	2205952	136-2	8.84e-09	+
P-co-DSM-18205__0	2219365	2219419	136-2	8.84e-09	-
P-co-DSM-18205__0	2219467	2219521	136-2	1.9e-10	+
P-co-DSM-18205__0	2220503	2220557	136-2	3.09e-13	+
P-co-DSM-18205__0	2223016	2223070	136-2	7.55e-11	-
P-co-DSM-18205__0	2223028	2223068	126-2	8.22e-09	-
P-co-DSM-18205__0	2227994	2228048	136-2	1.09e-09	-
P-co-DSM-18205__0	2228014	2228047	131-2	4.98e-09	+
P-co-DSM-18205__0	2238369	2238423	28-1	2.04e-09	-
P-co-DSM-18205__0	2250959	2251013	136-2	2.57e-10	+
P-co-DSM-18205__0	2257952	2258006	136-2	2.7999999999999996e-10	-
P-co-DSM-18205__0	2262385	2262439	136-2	8.84e-09	-
P-co-DSM-18205__0	2262487	2262541	136-2	1.9e-10	+
P-co-DSM-18205__0	2263742	2263796	136-2	7.58e-09	+
P-co-DSM-18205__0	2266459	2266486	122-1	8.71e-09	+
P-co-DSM-18205__0	2270862	2270916	136-2	3.4399999999999997e-09	-
P-co-DSM-18205__0	2285142	2285198	48-3	4.24e-09	+
P-co-DSM-18205__0	2289620	2289688	131-5	2.6600000000000003e-09	+
P-co-DSM-18205__0	2293329	2293383	136-2	7.58e-09	-
P-co-DSM-18205__0	2298717	2298771	136-2	2.85e-10	+
P-co-DSM-18205__0	2298719	2298759	126-2	4.91e-10	+
P-co-DSM-18205__0	2300469	2300523	136-2	7.58e-09	-
P-co-DSM-18205__0	2310838	2310878	126-2	2.37e-09	+
P-co-DSM-18205__0	2313345	2313401	35-1	7.57e-09	+
P-co-DSM-18205__0	2322870	2322924	136-2	3.46e-11	-
P-co-DSM-18205__0	2342106	2342160	136-2	5.4200000000000004e-11	+
P-co-DSM-18205__0	2345338	2345358	47-1	5.57e-13	-
P-co-DSM-18205__0	2345404	2345424	47-1	2.51e-13	-
P-co-DSM-18205__0	2346894	2346948	136-2	1.18e-10	+
P-co-DSM-18205__0	2351455	2351509	136-2	8.84e-09	-
P-co-DSM-18205__0	2351557	2351611	136-2	1.9e-10	+
P-co-DSM-18205__0	2360036	2360074	126-10	8.129999999999999e-09	+
P-co-DSM-18205__0	2361434	2361488	136-2	5e-09	-
P-co-DSM-18205__0	2366510	2366543	131-2	5.01e-09	-
P-co-DSM-18205__0	2375525	2375579	136-2	2.8199999999999998e-09	-
P-co-DSM-18205__0	2379519	2379573	136-2	7.32e-11	-
P-co-DSM-18205__0	2386803	2386857	136-2	7.89e-09	+
P-co-DSM-18205__0	2386820	2386874	136-2	3.2600000000000003e-09	-
P-co-DSM-18205__0	2391852	2391949	137-4	9.909999999999999e-11	+
P-co-DSM-18205__0	2395341	2395395	136-2	6.08e-09	-
P-co-DSM-18205__0	2395908	2395962	136-2	6.53e-10	-
P-co-DSM-18205__0	2396623	2396677	143-3	8.529999999999999e-11	-
P-co-DSM-18205__0	2401310	2401364	136-2	2.7e-09	-
P-co-DSM-18205__0	2402365	2402419	136-2	4.320000000000001e-09	-
P-co-DSM-18205__0	2410337	2410391	136-2	5.23e-12	+
P-co-DSM-18205__0	2417767	2417821	136-2	1.52e-10	+
P-co-DSM-18205__0	2428958	2429012	136-2	4.979999999999999e-10	-
P-co-DSM-18205__0	2431954	2432008	136-2	4.220000000000001e-09	+
P-co-DSM-18205__0	2439329	2439383	136-2	9.030000000000001e-10	+
P-co-DSM-18205__0	2442519	2442573	136-2	3.11e-12	+
P-co-DSM-18205__0	2446643	2446697	136-2	8.6e-09	+
P-co-DSM-18205__0	2472130	2472184	136-2	2.26e-10	+
P-co-DSM-18205__0	2478491	2478545	136-2	7.16e-10	+
P-co-DSM-18205__0	2483887	2483941	136-2	2.47e-09	+
P-co-DSM-18205__0	2493952	2494007	122-3	3.3e-09	-
P-co-DSM-18205__0	2495666	2495720	136-2	4.36e-09	-
P-co-DSM-18205__0	2503448	2503502	136-2	1.71e-09	-
P-co-DSM-18205__0	2503460	2503500	126-2	2.0600000000000003e-09	-
P-co-DSM-18205__0	2503468	2503501	131-2	4.320000000000001e-09	+
P-co-DSM-18205__0	2503491	2503545	136-2	1.31e-09	+
P-co-DSM-18205__0	2506740	2506794	136-2	8.6e-09	+
P-co-DSM-18205__0	2515933	2515971	54-3	5.8099999999999996e-09	+
P-co-DSM-18205__0	2516638	2516692	136-2	2.52e-10	-
P-co-DSM-18205__0	2525855	2525909	136-2	1.49e-09	-
P-co-DSM-18205__0	2528746	2528800	136-2	7.48e-09	+
P-co-DSM-18205__0	2532703	2532757	136-2	8.370000000000001e-09	-
P-co-DSM-18205__0	2536031	2536085	136-2	5.589999999999999e-09	+
P-co-DSM-18205__0	2538107	2538161	136-2	4.8700000000000004e-11	-
P-co-DSM-18205__0	2541512	2541566	136-2	8.84e-09	-
P-co-DSM-18205__0	2541614	2541668	136-2	1.9e-10	+
P-co-DSM-18205__0	2544473	2544493	47-1	5.57e-13	-
P-co-DSM-18205__0	2544538	2544558	47-1	2.51e-13	-
P-co-DSM-18205__0	2555818	2555872	136-2	6.06e-10	+
P-co-DSM-18205__0	2560068	2560122	136-2	2.2e-12	+
P-co-DSM-18205__0	2565823	2565877	136-2	7.440000000000002e-09	+
P-co-DSM-18205__0	2566000	2566033	131-2	7.929999999999999e-09	+
P-co-DSM-18205__0	2566447	2566501	136-2	7.190000000000001e-10	-
P-co-DSM-18205__0	2572865	2572885	47-1	5.57e-13	+
P-co-DSM-18205__0	2572909	2572929	47-1	5.57e-13	-
P-co-DSM-18205__0	2572975	2572995	47-1	2.51e-13	-
P-co-DSM-18205__0	2575023	2575077	136-2	7.780000000000001e-12	+
P-co-DSM-18205__0	2575025	2575065	126-2	4.92e-09	+
P-co-DSM-18205__0	2575058	2575112	136-2	1.26e-09	-
P-co-DSM-18205__0	2578761	2578801	126-2	9.93e-09	+
P-co-DSM-18205__0	2583578	2583632	136-2	1.15e-09	+
P-co-DSM-18205__0	2583611	2583650	131-9	7.13e-09	-
P-co-DSM-18205__0	2587134	2587188	136-2	1.4500000000000002e-10	+
P-co-DSM-18205__0	2587169	2587223	136-2	7.32e-11	-
P-co-DSM-18205__0	2587177	2587197	126-6	4.04e-09	+
P-co-DSM-18205__0	2588117	2588171	136-2	4.220000000000001e-09	-
P-co-DSM-18205__0	2592192	2592246	136-2	3.18e-09	+
P-co-DSM-18205__0	2599358	2599377	7-2	6.34e-09	+
P-co-DSM-18205__0	2600440	2600454	138-1	1.57e-09	-
P-co-DSM-18205__0	2611687	2611741	136-2	2.01e-10	+
P-co-DSM-18205__0	2620724	2620778	136-2	7.12e-10	-
P-co-DSM-18205__0	2623972	2624026	136-2	2e-12	-
P-co-DSM-18205__0	2630566	2630620	136-2	1.23e-11	-
P-co-DSM-18205__0	2632662	2632716	136-2	1.32e-09	-
P-co-DSM-18205__0	2636034	2636088	136-2	3.39e-11	+
P-co-DSM-18205__0	2638172	2638226	136-2	8.640000000000002e-09	+
P-co-DSM-18205__0	2639572	2639626	136-2	1.65e-09	+
P-co-DSM-18205__0	2642824	2642878	136-2	1.2800000000000001e-09	+
P-co-DSM-18205__0	2645100	2645154	136-2	1.92e-09	+
P-co-DSM-18205__0	2646114	2646168	136-2	2.02e-10	-
P-co-DSM-18205__0	2646201	2646255	136-2	2.3e-10	+
P-co-DSM-18205__0	2651197	2651230	131-2	3.88e-09	-
P-co-DSM-18205__0	2659063	2659117	136-2	5.57e-09	+
P-co-DSM-18205__0	2660307	2660327	47-1	5.57e-13	+
P-co-DSM-18205__0	2660351	2660371	47-1	5.57e-13	-
P-co-DSM-18205__0	2660417	2660437	47-1	3.69e-10	-
P-co-DSM-18205__0	2664616	2664670	136-2	1.71e-11	-
P-co-DSM-18205__0	2679768	2679822	136-2	6.569999999999999e-10	-
P-co-DSM-18205__0	2681669	2681723	136-2	2.7600000000000004e-13	+
P-co-DSM-18205__0	2681705	2681759	136-2	1.02e-09	-
P-co-DSM-18205__0	2689473	2689493	136-1	1.6899999999999995e-09	-
P-co-DSM-18205__0	2691744	2691798	136-2	8.6e-09	-
P-co-DSM-18205__0	2701826	2701880	136-2	1.9600000000000003e-09	-
P-co-DSM-18205__0	2717244	2717342	96-1	1.74e-14	-
P-co-DSM-18205__0	2722785	2722839	136-2	1.21e-10	+
P-co-DSM-18205__0	2723938	2723992	136-2	4.64e-09	-
P-co-DSM-18205__0	2735621	2735661	126-2	8.78e-09	-
P-co-DSM-18205__0	2744223	2744277	136-2	7.72e-09	-
P-co-DSM-18205__0	2746038	2746092	136-2	1.1000000000000001e-10	-
P-co-DSM-18205__0	2759128	2759161	131-2	9.510000000000001e-10	+
P-co-DSM-18205__0	2766095	2766149	136-2	2.3399999999999998e-09	+
P-co-DSM-18205__0	2776128	2776182	136-2	9.25e-09	+
P-co-DSM-18205__0	2776262	2776302	7-1	1.72e-16	-
P-co-DSM-18205__0	2776265	2776284	7-2	6.15e-09	+
P-co-DSM-18205__0	2776326	2776366	7-1	9.75e-13	+
P-co-DSM-18205__0	2781706	2781760	136-2	3.3899999999999997e-09	+
P-co-DSM-18205__0	2784727	2784781	136-2	1.3699999999999998e-09	-
P-co-DSM-18205__0	2791273	2791293	47-1	6.21e-12	+
P-co-DSM-18205__0	2791339	2791359	47-1	5.57e-13	+
P-co-DSM-18205__0	2793010	2793043	131-2	5.4600000000000006e-09	+
P-co-DSM-18205__0	2801869	2801923	136-2	9.84e-11	+
P-co-DSM-18205__0	2805070	2805090	47-1	2.51e-13	+
P-co-DSM-18205__0	2805136	2805156	47-1	5.57e-13	+
P-co-DSM-18205__0	2805169	2805189	47-1	5.57e-13	-
P-co-DSM-18205__0	2805234	2805254	47-1	2.51e-13	-
P-co-DSM-18205__0	2813218	2813272	136-2	4.0400000000000004e-11	+
P-co-DSM-18205__0	2813220	2813260	126-2	2.17e-10	+
P-co-DSM-18205__0	2817323	2817377	136-2	1.6899999999999995e-09	+
P-co-DSM-18205__0	2832799	2832853	136-2	1.7699999999999999e-09	+
P-co-DSM-18205__0	2838706	2838760	136-2	1.9900000000000002e-12	+
P-co-DSM-18205__0	2844178	2844232	136-2	1.3300000000000002e-09	-
P-co-DSM-18205__0	2847575	2847615	7-1	6.95e-14	-
P-co-DSM-18205__0	2847578	2847597	7-2	1.51e-09	+
P-co-DSM-18205__0	2847623	2847663	7-1	2.52e-14	+
P-co-DSM-18205__0	2849384	2849404	47-1	2.51e-13	+
P-co-DSM-18205__0	2849450	2849470	47-1	5.57e-13	+
P-co-DSM-18205__0	2849482	2849502	47-1	5.57e-13	-
P-co-DSM-18205__0	2849549	2849569	47-1	2.51e-13	-
P-co-DSM-18205__0	2850659	2850713	136-2	8.88e-09	+
P-co-DSM-18205__0	2855675	2855727	37-1	8.69e-09	-
P-co-DSM-18205__0	2857519	2857573	136-2	1.22e-09	-
P-co-DSM-18205__0	2866265	2866285	47-1	2.51e-13	+
P-co-DSM-18205__0	2866331	2866351	47-1	5.57e-13	+
P-co-DSM-18205__0	2868737	2868791	136-2	2e-09	+
P-co-DSM-18205__0	2871191	2871245	136-2	2.01e-10	-
P-co-DSM-18205__0	2871203	2871243	126-2	2.45e-09	-
P-co-DSM-18205__0	2872688	2872742	136-2	3.25e-10	-
P-co-DSM-18205__0	2875687	2875741	136-2	1.9e-10	-
P-co-DSM-18205__0	2875789	2875843	136-2	8.84e-09	+
P-co-DSM-18205__0	2878713	2878767	136-2	2.4400000000000004e-10	-
P-co-DSM-18205__0	2885941	2885995	136-2	3.22e-11	-
P-co-DSM-18205__0	2893304	2893358	136-2	1.02e-09	-
P-co-DSM-18205__0	2897932	2897972	56-2	9.6e-09	+
P-co-DSM-18205__0	2905419	2905473	136-2	2.07e-09	-
P-co-DSM-18205__0	2910860	2910914	136-2	7.37e-09	+
P-co-DSM-18205__0	2919275	2919329	136-2	1e-10	-
P-co-DSM-18205__0	2919287	2919327	126-2	9.04e-12	-
P-co-DSM-18205__0	2941305	2941359	136-2	2.0600000000000002e-11	+
P-co-DSM-18205__0	2960949	2961003	136-2	3.95e-09	+
P-co-DSM-18205__0	2961048	2961102	136-2	4.06e-10	-
P-co-DSM-18205__0	2962896	2962950	136-2	3.6e-11	-
P-co-DSM-18205__0	2972978	2972998	47-1	5.57e-13	+
P-co-DSM-18205__0	2973022	2973042	47-1	5.57e-13	-
P-co-DSM-18205__0	2973088	2973108	47-1	2.51e-13	-
P-co-DSM-18205__0	2983521	2983575	136-2	4.220000000000001e-09	+
P-co-DSM-18205__0	2984118	2984172	136-2	4.13e-10	+
P-co-DSM-18205__0	2986265	2986319	136-2	3.36e-12	+
P-co-DSM-18205__0	2988831	2988885	136-2	8.72e-09	+
P-co-DSM-18205__0	2993605	2993659	136-2	4.59e-10	+
P-co-DSM-18205__0	2999087	2999141	136-2	2.46e-10	+
P-co-DSM-18205__0	2999123	2999177	136-2	5.1200000000000005e-09	-
P-co-DSM-18205__0	3003590	3003644	136-2	1.4000000000000001e-09	+
P-co-DSM-18205__0	3007290	3007323	131-2	1.32e-09	-
P-co-DSM-18205__0	3014416	3014470	136-2	1.39e-11	+
P-co-DSM-18205__0	3014418	3014458	126-2	9.01e-10	+
P-co-DSM-18205__0	3029771	3029850	131-6	3.4799999999999996e-09	-
P-co-DSM-18205__0	3029786	3029840	136-2	1.3e-09	+
P-co-DSM-18205__0	3035078	3035132	136-2	9.08e-09	-
P-co-DSM-18205__0	3035090	3035130	126-2	3.15e-09	-
P-co-DSM-18205__0	3042276	3042330	136-2	1.9100000000000002e-09	-
P-co-DSM-18205__0	3050820	3050874	136-2	5.05e-09	+
P-co-DSM-18205__0	3051486	3051540	136-2	1.15e-09	+
P-co-DSM-18205__0	3051522	3051576	136-2	1.46e-11	-
P-co-DSM-18205__0	3067575	3067627	37-1	9.309999999999999e-09	-
P-co-DSM-18205__0	3067832	3067886	136-2	2.8199999999999998e-09	+
P-co-DSM-18205__0	3070048	3070068	47-1	2.2199999999999998e-11	+
P-co-DSM-18205__0	3070113	3070133	47-1	2.2199999999999998e-11	+
P-co-DSM-18205__0	3070157	3070177	47-1	5.57e-13	-
P-co-DSM-18205__0	3070223	3070243	47-1	3.69e-10	-
P-co-DSM-18205__0	3071759	3071813	136-2	3.37e-09	-
P-co-DSM-18205__0	3082697	3082751	136-2	2.52e-10	+
P-co-DSM-18205__0	3085568	3085622	136-2	2.13e-10	+
P-co-DSM-18205__0	3093383	3093437	136-2	2.39e-09	+
P-co-DSM-18205__0	3106482	3106536	136-2	9.429999999999999e-11	-
P-co-DSM-18205__0	3110205	3110259	136-2	9.16e-12	-
P-co-DSM-18205__0	3126778	3126811	131-2	6.36e-09	+
P-co-DSM-18205__0	3132844	3132898	136-2	4.64e-09	+
P-co-DSM-18205__0	3132881	3132935	136-2	2.09e-09	-
P-co-DSM-18205__0	3135353	3135407	136-2	1.0499999999999999e-09	-
P-co-DSM-18205__0	3142858	3142912	136-2	2.04e-11	-
P-co-DSM-18205__0	3142870	3142910	126-2	5.18e-09	-
P-co-DSM-18205__0	3143288	3143342	136-2	4.02e-10	-
P-co-DSM-18205__0	3149789	3149843	136-2	6.9499999999999985e-09	+
P-co-DSM-18205__0	3152427	3152481	136-2	6.19e-09	+
P-co-DSM-18205__0	3153697	3153751	136-2	1.0699999999999999e-13	+
P-co-DSM-18205__0	3153699	3153739	126-2	4.15e-09	+
P-co-DSM-18205__0	3163414	3163468	136-2	8.84e-09	-
P-co-DSM-18205__0	3163516	3163570	136-2	1.9e-10	+
P-co-DSM-18205__0	3167800	3167854	136-2	1.74e-12	+
P-co-DSM-18205__0	3177988	3178042	136-2	7.99e-13	+
P-co-DSM-18205__0	3180854	3180908	136-2	7.48e-09	-
P-co-DSM-18205__0	3182498	3182552	55-1	7.290000000000001e-09	-
P-co-DSM-18205__0	3183100	3183154	136-2	2.74e-10	-
P-co-DSM-18205__0	3188300	3188398	96-1	1.74e-14	+
P-co-DSM-18205__0	3189063	3189117	136-2	4.88e-09	-
P-co-DSM-18205__0	3189083	3189116	131-2	1.1199999999999999e-09	+
P-co-DSM-18205__0	3202076	3202130	136-2	1.9699999999999996e-09	+
P-co-DSM-18205__0	3209360	3209416	48-3	2.71e-10	+
P-co-DSM-18205__0	3211625	3211679	136-2	2.57e-10	-
P-co-DSM-18205__0	3212909	3212963	136-2	1.93e-10	-
P-co-DSM-18205__0	3212929	3212962	131-2	3.3e-09	+
P-co-DSM-18205__0	3226131	3226185	136-2	1.4499999999999994e-11	-
P-co-DSM-18205__0	3241347	3241380	131-2	2.53e-10	+
P-co-DSM-18205__0	3244511	3244565	136-2	3.79e-11	-
P-co-DSM-18205__0	3253984	3254038	136-2	2.35e-10	+
P-co-DSM-18205__0	3254277	3254297	47-1	6.21e-12	+
P-co-DSM-18205__0	3254343	3254363	47-1	3.48e-11	+
P-co-DSM-18205__0	3254387	3254407	47-1	2.2199999999999998e-11	-
P-co-DSM-18205__0	3265407	3265461	136-2	3.78e-09	+
P-co-DSM-18205__0	3265528	3265582	136-2	1.87e-09	-
P-co-DSM-18205__0	3276198	3276252	136-2	4.49e-09	-
P-co-DSM-18205__0	3276201	3276241	7-1	2.62e-09	-
P-co-DSM-18205__0	3305023	3305043	47-1	2.51e-13	+
P-co-DSM-18205__0	3305088	3305108	47-1	2.2199999999999998e-11	+
P-co-DSM-18205__0	3305594	3305614	47-1	5.57e-13	-
P-co-DSM-18205__0	3305659	3305679	47-1	2.51e-13	-
P-co-DSM-18205__0	3307014	3307034	47-1	2.51e-13	+
P-co-DSM-18205__0	3307079	3307099	47-1	2.2199999999999998e-11	+
P-co-DSM-18205__0	3307585	3307605	47-1	5.57e-13	-
P-co-DSM-18205__0	3307650	3307670	47-1	2.51e-13	-
P-di-ATCC-8503__0	14784	14838	136-2	3.71e-09	+
P-di-ATCC-8503__0	15071	15085	137-1	9.56e-10	+
P-di-ATCC-8503__0	62612	62636	16-1	1.51e-09	-
P-di-ATCC-8503__0	62615	62639	16-1	2.6600000000000003e-16	+
P-di-ATCC-8503__0	62615	62643	48-1	3.4900000000000004e-11	+
P-di-ATCC-8503__0	81861	81913	37-1	4.53e-09	+
P-di-ATCC-8503__0	99716	99744	48-1	4.7499999999999995e-09	-
P-di-ATCC-8503__0	99720	99744	16-1	2.9100000000000003e-10	-
P-di-ATCC-8503__0	103537	103570	131-2	9.64e-09	-
P-di-ATCC-8503__0	129707	129735	48-1	2.21e-10	-
P-di-ATCC-8503__0	129737	129793	48-3	8.79e-28	+
P-di-ATCC-8503__0	129794	129822	48-4	1.9899999999999997e-17	+
P-di-ATCC-8503__0	129824	129885	48-2	2.43e-35	+
P-di-ATCC-8503__0	129891	129911	48-6	5.15e-09	+
P-di-ATCC-8503__0	129913	129941	48-1	3.02e-11	-
P-di-ATCC-8503__0	129917	129941	16-1	2.6600000000000003e-16	-
P-di-ATCC-8503__0	129920	129944	16-1	7.61e-11	+
P-di-ATCC-8503__0	129981	130005	16-1	1.51e-09	-
P-di-ATCC-8503__0	129984	130008	16-1	2.6600000000000003e-16	+
P-di-ATCC-8503__0	129984	130012	48-1	4.23e-12	+
P-di-ATCC-8503__0	130029	130057	48-1	3.18e-11	+
P-di-ATCC-8503__0	131103	131155	37-1	8.940000000000001e-09	-
P-di-ATCC-8503__0	142141	142195	136-2	1.6299999999999998e-10	-
P-di-ATCC-8503__0	147267	147365	96-1	1.7399999999999999e-15	+
P-di-ATCC-8503__0	155441	155496	122-3	6.09e-09	+
P-di-ATCC-8503__0	193824	193878	136-2	7.920000000000001e-10	-
P-di-ATCC-8503__0	207018	207072	136-2	1.66e-09	+
P-di-ATCC-8503__0	208381	208435	136-2	1e-09	-
P-di-ATCC-8503__0	229698	229752	136-2	8.640000000000002e-09	-
P-di-ATCC-8503__0	229710	229750	126-2	3.75e-09	-
P-di-ATCC-8503__0	244164	244183	131-4	6.659999999999999e-09	+
P-di-ATCC-8503__0	244225	244320	131-3	8.939999999999998e-36	-
P-di-ATCC-8503__0	244350	244383	131-2	1.2199999999999999e-11	+
P-di-ATCC-8503__0	244391	244410	131-4	1.8599999999999998e-10	-
P-di-ATCC-8503__0	265895	265923	48-1	7.28e-11	-
P-di-ATCC-8503__0	265899	265923	16-1	5.9e-16	-
P-di-ATCC-8503__0	268542	268566	16-1	2.17e-14	-
P-di-ATCC-8503__0	268545	268569	16-1	1.3800000000000005e-11	+
P-di-ATCC-8503__0	308493	308526	131-2	9.2e-09	+
P-di-ATCC-8503__0	331913	331941	48-1	5.1000000000000005e-11	-
P-di-ATCC-8503__0	331944	332000	48-3	4.04e-21	+
P-di-ATCC-8503__0	332005	332033	48-4	1.6699999999999998e-09	+
P-di-ATCC-8503__0	332042	332103	48-2	6.260000000000001e-25	+
P-di-ATCC-8503__0	332129	332157	48-1	1.4699999999999998e-10	-
P-di-ATCC-8503__0	332133	332157	16-1	2.6600000000000003e-16	-
P-di-ATCC-8503__0	332136	332160	16-1	7.61e-11	+
P-di-ATCC-8503__0	332160	332180	48-6	4.4200000000000006e-11	+
P-di-ATCC-8503__0	332198	332222	16-1	8.459999999999998e-13	+
P-di-ATCC-8503__0	332198	332226	48-1	8.359999999999999e-11	+
P-di-ATCC-8503__0	332238	332266	48-1	1.2800000000000001e-09	+
P-di-ATCC-8503__0	351043	351067	16-1	3.6099999999999998e-12	-
P-di-ATCC-8503__0	351067	351091	16-1	7.61e-11	-
P-di-ATCC-8503__0	351070	351094	16-1	2.6600000000000003e-16	+
P-di-ATCC-8503__0	351070	351098	48-1	3.4900000000000004e-11	+
P-di-ATCC-8503__0	371665	371679	46-1	9.29e-09	+
P-di-ATCC-8503__0	380591	380640	12-2	9.79e-09	+
P-di-ATCC-8503__0	389122	389159	59-2	1.4000000000000001e-09	-
P-di-ATCC-8503__0	392692	392725	131-2	9.769999999999999e-09	+
P-di-ATCC-8503__0	405337	405391	136-2	1.12e-10	-
P-di-ATCC-8503__0	413260	413284	16-1	2.17e-14	-
P-di-ATCC-8503__0	413263	413287	16-1	2.17e-14	+
P-di-ATCC-8503__0	413263	413291	48-1	2.99e-09	+
P-di-ATCC-8503__0	420773	420871	96-1	1.7399999999999999e-15	+
P-di-ATCC-8503__0	469235	469290	137-5	6.21e-09	+
P-di-ATCC-8503__0	476992	477006	1-1	2.7399999999999996e-09	-
P-di-ATCC-8503__0	484198	484292	122-2	5.83e-09	+
P-di-ATCC-8503__0	485264	485320	48-3	6.79e-30	+
P-di-ATCC-8503__0	485321	485349	48-4	2.87e-10	+
P-di-ATCC-8503__0	485351	485412	48-2	1.5099999999999999e-30	+
P-di-ATCC-8503__0	485417	485437	48-6	3.939999999999999e-09	+
P-di-ATCC-8503__0	485508	485532	16-1	2.1100000000000003e-11	+
P-di-ATCC-8503__0	485508	485536	48-1	4.320000000000001e-09	+
P-di-ATCC-8503__0	535823	535850	36-3	7.28e-09	+
P-di-ATCC-8503__0	564351	564405	136-2	6.609999999999999e-09	+
P-di-ATCC-8503__0	566266	566299	131-2	8.959999999999999e-09	+
P-di-ATCC-8503__0	571135	571186	59-1	7.840000000000001e-09	+
P-di-ATCC-8503__0	577431	577464	131-2	7.98e-09	-
P-di-ATCC-8503__0	608465	608519	4-2	6.36e-09	+
P-di-ATCC-8503__0	613389	613483	122-4	6.990000000000002e-09	+
P-di-ATCC-8503__0	644583	644607	16-1	4.1899999999999993e-13	-
P-di-ATCC-8503__0	644586	644610	16-1	2.6600000000000003e-16	+
P-di-ATCC-8503__0	644586	644614	48-1	2.0200000000000002e-11	+
P-di-ATCC-8503__0	647899	647927	48-1	2.21e-10	-
P-di-ATCC-8503__0	647929	647985	48-3	8.79e-28	+
P-di-ATCC-8503__0	647986	648014	48-4	1.9899999999999997e-17	+
P-di-ATCC-8503__0	648016	648077	48-2	2.43e-35	+
P-di-ATCC-8503__0	648083	648103	48-6	5.15e-09	+
P-di-ATCC-8503__0	648105	648133	48-1	2.27e-11	-
P-di-ATCC-8503__0	648109	648133	16-1	8.459999999999998e-13	-
P-di-ATCC-8503__0	648176	648200	16-1	2.17e-14	+
P-di-ATCC-8503__0	648176	648204	48-1	1.95e-11	+
P-di-ATCC-8503__0	648221	648249	48-1	3.18e-11	+
P-di-ATCC-8503__0	653366	653464	96-1	5.3600000000000005e-09	-
P-di-ATCC-8503__0	685359	685383	16-1	4.1899999999999993e-13	-
P-di-ATCC-8503__0	685362	685386	16-1	2.6600000000000003e-16	+
P-di-ATCC-8503__0	685362	685390	48-1	5.0500000000000005e-12	+
P-di-ATCC-8503__0	687389	687413	16-1	1.51e-09	-
P-di-ATCC-8503__0	687392	687416	16-1	2.6600000000000003e-16	+
P-di-ATCC-8503__0	687392	687420	48-1	2.17e-10	+
P-di-ATCC-8503__0	690600	690628	48-1	2.25e-11	-
P-di-ATCC-8503__0	690604	690628	16-1	2.6600000000000003e-16	-
P-di-ATCC-8503__0	690607	690631	16-1	4.1899999999999993e-13	+
P-di-ATCC-8503__0	694754	694806	37-1	5.4e-09	+
P-di-ATCC-8503__0	699316	699370	136-2	1.9e-09	+
P-di-ATCC-8503__0	717632	717672	56-2	7e-09	-
P-di-ATCC-8503__0	724466	724490	16-1	2.1100000000000003e-11	+
P-di-ATCC-8503__0	748173	748197	16-1	1.55e-10	-
P-di-ATCC-8503__0	748176	748200	16-1	2.17e-14	+
P-di-ATCC-8503__0	769251	769269	126-12	7.83e-09	+
P-di-ATCC-8503__0	785582	785601	7-2	2.7100000000000004e-09	+
P-di-ATCC-8503__0	788349	788443	122-4	3.84e-09	+
P-di-ATCC-8503__0	794399	794432	131-2	4.670000000000001e-09	-
P-di-ATCC-8503__0	807079	807128	98-2	3.59e-09	-
P-di-ATCC-8503__0	819320	819344	16-1	5.89e-12	-
P-di-ATCC-8503__0	819323	819347	16-1	4.1899999999999993e-13	+
P-di-ATCC-8503__0	822196	822250	136-2	1.1999999999999999e-11	-
P-di-ATCC-8503__0	822208	822248	126-2	1.14e-09	-
P-di-ATCC-8503__0	822216	822249	131-2	9.98e-10	+
P-di-ATCC-8503__0	823118	823142	16-1	3.7900000000000004e-10	-
P-di-ATCC-8503__0	823121	823145	16-1	4.41e-09	+
P-di-ATCC-8503__0	826262	826286	16-1	5.2e-09	-
P-di-ATCC-8503__0	875612	875666	136-2	2.65e-13	+	P-di-ATCC-8503__0:875591-875609-875768-875786	875591	875786	137
P-di-ATCC-8503__0	875614	875711	137-4	1.07e-52	-	P-di-ATCC-8503__0:875591-875609-875768-875786	875591	875786	137
P-di-ATCC-8503__0	886379	886412	131-2	4.8100000000000006e-09	+
P-di-ATCC-8503__0	904431	904455	16-1	3.7900000000000004e-10	+
P-di-ATCC-8503__0	913988	914021	131-2	3.21e-09	+
P-di-ATCC-8503__0	921904	921958	136-2	8.98e-11	-
P-di-ATCC-8503__0	921924	921957	131-2	3.03e-09	+
P-di-ATCC-8503__0	924742	924840	96-1	3e-09	+
P-di-ATCC-8503__0	932895	932919	16-1	2.1100000000000003e-11	+
P-di-ATCC-8503__0	932895	932923	48-1	4.0999999999999993e-10	+
P-di-ATCC-8503__0	936667	936719	37-1	9.629999999999999e-10	+
P-di-ATCC-8503__0	1016747	1016801	136-2	5.47e-10	-
P-di-ATCC-8503__0	1039836	1039890	136-2	2.17e-09	-
P-di-ATCC-8503__0	1059214	1059253	131-9	4.98e-09	+
P-di-ATCC-8503__0	1060964	1061018	136-2	2.23e-09	+
P-di-ATCC-8503__0	1072756	1072782	69-2	5.3e-09	-
P-di-ATCC-8503__0	1146296	1146348	37-1	7.1700000000000015e-09	-
P-di-ATCC-8503__0	1174895	1174949	136-2	1.25e-09	-
P-di-ATCC-8503__0	1176432	1176459	62-1	2.7999999999999996e-10	+
P-di-ATCC-8503__0	1180204	1180244	143-2	3.6e-09	+
P-di-ATCC-8503__0	1187752	1187785	131-2	2.9399999999999998e-09	+
P-di-ATCC-8503__0	1197300	1197354	68-1	2.4799999999999997e-10	-
P-di-ATCC-8503__0	1197455	1197509	68-1	2.52e-11	-
P-di-ATCC-8503__0	1228343	1228367	16-1	2.17e-14	-
P-di-ATCC-8503__0	1228346	1228370	16-1	5.89e-12	+
P-di-ATCC-8503__0	1245321	1245348	62-1	2.24e-10	-
P-di-ATCC-8503__0	1262751	1262805	136-2	8.35e-10	-
P-di-ATCC-8503__0	1265820	1265874	136-2	6.459999999999999e-09	+
P-di-ATCC-8503__0	1266791	1266807	116-1	4.33e-09	+
P-di-ATCC-8503__0	1289038	1289132	122-2	1.21e-10	+
P-di-ATCC-8503__0	1317811	1317839	12-3	3.97e-09	-
P-di-ATCC-8503__0	1319125	1319165	7-1	6.93e-09	+
P-di-ATCC-8503__0	1384327	1384351	16-1	4.1899999999999993e-13	-
P-di-ATCC-8503__0	1384330	1384354	16-1	2.6600000000000003e-16	+
P-di-ATCC-8503__0	1384330	1384358	48-1	9.070000000000001e-10	+
P-di-ATCC-8503__0	1390374	1390394	13-1	6.659999999999999e-09	-
P-di-ATCC-8503__0	1404985	1405013	126-3	7.92e-09	-
P-di-ATCC-8503__0	1414887	1414906	131-1	9.09e-09	-
P-di-ATCC-8503__0	1414892	1414911	131-1	6.21e-09	+
P-di-ATCC-8503__0	1433362	1433416	136-2	2.53e-09	+
P-di-ATCC-8503__0	1469159	1469179	136-1	2.68e-10	-
P-di-ATCC-8503__0	1469182	1469236	136-2	1.24e-12	+
P-di-ATCC-8503__0	1469349	1469369	136-1	2.95e-09	+
P-di-ATCC-8503__0	1508792	1508816	16-1	5.2e-09	+
P-di-ATCC-8503__0	1509032	1509129	137-4	1.8100000000000002e-09	-
P-di-ATCC-8503__0	1520513	1520532	28-2	4.24e-09	+
P-di-ATCC-8503__0	1520772	1520796	16-1	6.8799999999999986e-09	+
P-di-ATCC-8503__0	1542544	1542572	48-1	4.23e-12	-
P-di-ATCC-8503__0	1542548	1542572	16-1	2.6600000000000003e-16	-
P-di-ATCC-8503__0	1542551	1542575	16-1	7.61e-11	+
P-di-ATCC-8503__0	1542611	1542635	16-1	1.51e-09	-
P-di-ATCC-8503__0	1542614	1542638	16-1	2.6600000000000003e-16	+
P-di-ATCC-8503__0	1542614	1542642	48-1	3.4900000000000004e-11	+
P-di-ATCC-8503__0	1588323	1588351	48-1	1.95e-11	-
P-di-ATCC-8503__0	1588372	1588396	16-1	4.1899999999999993e-13	-
P-di-ATCC-8503__0	1588375	1588399	16-1	2.6600000000000003e-16	+
P-di-ATCC-8503__0	1588375	1588403	48-1	2.9300000000000002e-12	+
P-di-ATCC-8503__0	1588405	1588425	48-6	2.9399999999999997e-11	-
P-di-ATCC-8503__0	1588430	1588491	48-2	4.81e-33	-
P-di-ATCC-8503__0	1588493	1588521	48-4	1.09e-17	-
P-di-ATCC-8503__0	1588534	1588590	48-3	4.3200000000000005e-27	-
P-di-ATCC-8503__0	1588593	1588621	48-1	1.5e-13	+
P-di-ATCC-8503__0	1601403	1601417	106-1	9.79e-09	-
P-di-ATCC-8503__0	1621216	1621249	131-2	1.9e-10	+
P-di-ATCC-8503__0	1637143	1637197	136-2	4.74e-10	+
P-di-ATCC-8503__0	1659758	1659786	48-1	1.5e-13	-	P-di-ATCC-8503__0:1659757-1659777-1660098-1660118	1659757	1660118	48
P-di-ATCC-8503__0	1659789	1659845	48-3	7.349999999999996e-28	+	P-di-ATCC-8503__0:1659757-1659777-1660098-1660118	1659757	1660118	48
P-di-ATCC-8503__0	1659858	1659886	48-4	1.09e-17	+	P-di-ATCC-8503__0:1659757-1659777-1660098-1660118	1659757	1660118	48
P-di-ATCC-8503__0	1659888	1659949	48-2	2.11e-31	+	P-di-ATCC-8503__0:1659757-1659777-1660098-1660118	1659757	1660118	48
P-di-ATCC-8503__0	1659954	1659974	48-6	2.9399999999999997e-11	+	P-di-ATCC-8503__0:1659757-1659777-1660098-1660118	1659757	1660118	48
P-di-ATCC-8503__0	1659976	1660004	48-1	2.9300000000000002e-12	-	P-di-ATCC-8503__0:1659757-1659777-1660098-1660118	1659757	1660118	48
P-di-ATCC-8503__0	1659980	1660004	16-1	2.6600000000000003e-16	-	P-di-ATCC-8503__0:1659757-1659777-1660098-1660118	1659757	1660118	48
P-di-ATCC-8503__0	1659983	1660007	16-1	7.61e-11	+	P-di-ATCC-8503__0:1659757-1659777-1660098-1660118	1659757	1660118	48
P-di-ATCC-8503__0	1660046	1660070	16-1	8.459999999999998e-13	+	P-di-ATCC-8503__0:1659757-1659777-1660098-1660118	1659757	1660118	48
P-di-ATCC-8503__0	1660046	1660074	48-1	1.07e-11	+	P-di-ATCC-8503__0:1659757-1659777-1660098-1660118	1659757	1660118	48
P-di-ATCC-8503__0	1660090	1660118	48-1	9.04e-12	+	P-di-ATCC-8503__0:1659757-1659777-1660098-1660118	1659757	1660118	48
P-di-ATCC-8503__0	1676202	1676258	131-13	5.02e-11	-
P-di-ATCC-8503__0	1678063	1678082	117-1	8.69e-09	-
P-di-ATCC-8503__0	1729933	1729987	136-2	3.05e-09	-
P-di-ATCC-8503__0	1735676	1735730	136-2	1.27e-09	+
P-di-ATCC-8503__0	1746859	1746913	136-2	5.86e-09	+
P-di-ATCC-8503__0	1746861	1746901	126-2	6.44e-09	+
P-di-ATCC-8503__0	1760481	1760535	136-2	1.38e-10	-
P-di-ATCC-8503__0	1773154	1773174	5-1	6.33e-09	-
P-di-ATCC-8503__0	1776830	1776870	56-2	3.04e-09	-
P-di-ATCC-8503__0	1785282	1785336	136-2	8.92e-09	+
P-di-ATCC-8503__0	1808730	1808758	48-1	7.34e-11	-
P-di-ATCC-8503__0	1808734	1808758	16-1	2.1100000000000003e-11	-
P-di-ATCC-8503__0	1808737	1808761	16-1	4.41e-09	+
P-di-ATCC-8503__0	1882702	1882754	37-1	8.940000000000001e-09	+
P-di-ATCC-8503__0	1883802	1883830	48-1	6.38e-13	-
P-di-ATCC-8503__0	1883833	1883889	48-3	1.1199999999999998e-25	+
P-di-ATCC-8503__0	1883894	1883922	48-4	1.23e-11	+
P-di-ATCC-8503__0	1883931	1883992	48-2	3.28e-26	+
P-di-ATCC-8503__0	1884018	1884046	48-1	7.41e-09	-
P-di-ATCC-8503__0	1884022	1884046	16-1	2.17e-14	-
P-di-ATCC-8503__0	1884025	1884049	16-1	5.89e-12	+
P-di-ATCC-8503__0	1884086	1884110	16-1	5.89e-12	-
P-di-ATCC-8503__0	1884089	1884113	16-1	4.1899999999999993e-13	+
P-di-ATCC-8503__0	1884134	1884162	48-1	3.18e-11	+
P-di-ATCC-8503__0	1923083	1923151	131-5	2.32e-09	-
P-di-ATCC-8503__0	1923217	1923250	131-2	2.1000000000000002e-10	-
P-di-ATCC-8503__0	1923284	1923340	131-13	1.46e-28	-
P-di-ATCC-8503__0	1958939	1958967	9-1	5.920000000000001e-09	+
P-di-ATCC-8503__0	1970176	1970205	4-1	7.96e-09	+
P-di-ATCC-8503__0	2039843	2039897	136-2	6.64e-09	-
P-di-ATCC-8503__0	2039863	2039896	131-2	3.05e-09	+
P-di-ATCC-8503__0	2064549	2064589	7-1	3.2399999999999997e-10	-
P-di-ATCC-8503__0	2064581	2064621	7-1	8.81e-12	+
P-di-ATCC-8503__0	2064590	2064630	7-1	4.68e-12	+
P-di-ATCC-8503__0	2080264	2080292	36-4	9.35e-10	-
P-di-ATCC-8503__0	2085194	2085246	37-1	1.7399999999999996e-09	-
P-di-ATCC-8503__0	2112471	2112504	131-2	1.6899999999999995e-09	+
P-di-ATCC-8503__0	2137810	2137830	13-1	4.85e-09	-
P-di-ATCC-8503__0	2146031	2146129	96-1	1.7399999999999999e-15	-
P-di-ATCC-8503__0	2161294	2161327	131-2	1.27e-09	+
P-di-ATCC-8503__0	2166572	2166610	126-10	8.82e-09	-
P-di-ATCC-8503__0	2167915	2167969	136-2	7.68e-09	-
P-di-ATCC-8503__0	2193085	2193139	136-2	6.64e-09	+
P-di-ATCC-8503__0	2212319	2212375	48-3	1.58e-19	+
P-di-ATCC-8503__0	2212342	2212398	48-3	8.28e-14	-
P-di-ATCC-8503__0	2217009	2217063	136-2	6.820000000000002e-09	+
P-di-ATCC-8503__0	2242540	2242594	136-2	7.3400000000000015e-09	-
P-di-ATCC-8503__0	2253478	2253502	16-1	1.51e-09	-
P-di-ATCC-8503__0	2253481	2253505	16-1	2.6600000000000003e-16	+
P-di-ATCC-8503__0	2253481	2253509	48-1	2.25e-11	+
P-di-ATCC-8503__0	2273706	2273725	131-4	3.32e-09	+
P-di-ATCC-8503__0	2282988	2283016	48-1	3.08e-09	-
P-di-ATCC-8503__0	2282992	2283016	16-1	2.17e-14	-
P-di-ATCC-8503__0	2282995	2283019	16-1	1.3800000000000005e-11	+
P-di-ATCC-8503__0	2286476	2286504	48-1	4.0600000000000005e-09	-
P-di-ATCC-8503__0	2286480	2286504	16-1	8.459999999999998e-13	-
P-di-ATCC-8503__0	2331946	2331970	16-1	1.51e-09	-
P-di-ATCC-8503__0	2331949	2331973	16-1	2.6600000000000003e-16	+
P-di-ATCC-8503__0	2331949	2331977	48-1	4.23e-12	+
P-di-ATCC-8503__0	2334651	2334675	16-1	1.55e-10	-
P-di-ATCC-8503__0	2334654	2334678	16-1	2.6600000000000003e-16	+
P-di-ATCC-8503__0	2334654	2334682	48-1	4.23e-12	+
P-di-ATCC-8503__0	2392184	2392212	48-1	2.32e-09	-
P-di-ATCC-8503__0	2392188	2392212	16-1	3.7900000000000004e-10	-
P-di-ATCC-8503__0	2393160	2393214	136-2	1.35e-10	+
P-di-ATCC-8503__0	2393161	2393194	131-2	1.4400000000000002e-09	-
P-di-ATCC-8503__0	2403707	2403747	126-2	6.84e-10	+
P-di-ATCC-8503__0	2407074	2407107	131-2	9.45e-09	-
P-di-ATCC-8503__0	2428094	2428118	16-1	5.89e-12	-
P-di-ATCC-8503__0	2428097	2428121	16-1	6.1e-15	+
P-di-ATCC-8503__0	2428097	2428125	48-1	7.63e-11	+
P-di-ATCC-8503__0	2455843	2455867	16-1	1.55e-10	-
P-di-ATCC-8503__0	2455846	2455870	16-1	2.6600000000000003e-16	+
P-di-ATCC-8503__0	2455846	2455874	48-1	3.4900000000000004e-11	+
P-di-ATCC-8503__0	2471724	2471779	122-3	8.26e-09	+
P-di-ATCC-8503__0	2478093	2478147	55-1	1.23e-09	+
P-di-ATCC-8503__0	2526207	2526261	143-3	2.09e-09	+
P-di-ATCC-8503__0	2545877	2545932	131-10	7.55e-09	-
P-di-ATCC-8503__0	2570713	2570741	48-1	2.31e-09	-
P-di-ATCC-8503__0	2570717	2570741	16-1	2.6600000000000003e-16	-
P-di-ATCC-8503__0	2570720	2570744	16-1	7.61e-11	+
P-di-ATCC-8503__0	2570780	2570804	16-1	1.51e-09	-
P-di-ATCC-8503__0	2570783	2570807	16-1	2.6600000000000003e-16	+
P-di-ATCC-8503__0	2570783	2570811	48-1	3.4900000000000004e-11	+
P-di-ATCC-8503__0	2588138	2588162	16-1	2.9100000000000003e-10	-
P-di-ATCC-8503__0	2588141	2588165	16-1	8.459999999999998e-13	+
P-di-ATCC-8503__0	2588141	2588169	48-1	4.4399999999999997e-11	+
P-di-ATCC-8503__0	2617059	2617079	136-1	6.579999999999999e-09	-
P-di-ATCC-8503__0	2617144	2617176	136-6	3.5200000000000005e-18	+
P-di-ATCC-8503__0	2617193	2617247	136-2	3.2200000000000003e-15	-
P-di-ATCC-8503__0	2617418	2617438	136-1	7.190000000000002e-09	-
P-di-ATCC-8503__0	2617597	2617617	136-1	3.09e-10	+
P-di-ATCC-8503__0	2640975	2640999	16-1	4.1899999999999993e-13	-
P-di-ATCC-8503__0	2640978	2641002	16-1	1.31e-13	+
P-di-ATCC-8503__0	2667543	2667597	136-2	1.7600000000000001e-09	+
P-di-ATCC-8503__0	2669103	2669157	136-2	1.14e-09	+
P-di-ATCC-8503__0	2684913	2684965	37-1	8.5e-09	+
P-di-ATCC-8503__0	2686373	2686413	56-2	8.8e-09	-
P-di-ATCC-8503__0	2686733	2686773	56-2	1.7800000000000005e-09	-
P-di-ATCC-8503__0	2695440	2695467	62-1	4.56e-12	-
P-di-ATCC-8503__0	2700732	2700786	136-2	1.9e-09	-
P-di-ATCC-8503__0	2700752	2700785	131-2	2.49e-09	+
P-di-ATCC-8503__0	2716675	2716715	126-2	5.579999999999999e-09	+
P-di-ATCC-8503__0	2718307	2718335	15-2	4.020000000000001e-09	-
P-di-ATCC-8503__0	2817131	2817185	136-2	1.67e-10	+
P-di-ATCC-8503__0	2831315	2831369	68-1	1.0200000000000001e-10	-
P-di-ATCC-8503__0	2831457	2831511	68-1	1.16e-09	-
P-di-ATCC-8503__0	2841256	2841310	136-2	7.920000000000001e-10	-
P-di-ATCC-8503__0	2861959	2862011	37-1	1.5800000000000002e-10	+
P-di-ATCC-8503__0	2868703	2868727	16-1	3.7900000000000004e-10	-
P-di-ATCC-8503__0	2868856	2868954	96-1	1.7399999999999999e-15	-
P-di-ATCC-8503__0	2948199	2948253	68-1	2.1099999999999997e-12	-
P-di-ATCC-8503__0	2948322	2948376	136-2	4.27e-10	-
P-di-ATCC-8503__0	2948351	2948405	68-1	8.619999999999999e-16	+
P-di-ATCC-8503__0	2953155	2953175	143-1	8.98e-09	-
P-di-ATCC-8503__0	2961897	2961951	136-2	9.76e-09	+
P-di-ATCC-8503__0	2970069	2970168	131-7	2.5600000000000003e-09	-
P-di-ATCC-8503__0	2973412	2973466	68-1	6.579999999999999e-09	+
P-di-ATCC-8503__0	2973437	2973491	68-1	1.1100000000000001e-12	-
P-di-ATCC-8503__0	2979814	2979868	136-2	9.57e-10	+	P-di-ATCC-8503__0:2979666-2979684-2980023-2980041	2979666	2980041	113
P-di-ATCC-8503__0	2999706	2999760	68-1	7.57e-15	-
P-di-ATCC-8503__0	2999769	2999848	68-2	1.3599999999999999e-34	+
P-di-ATCC-8503__0	2999860	2999914	68-1	3.66e-20	+
P-di-ATCC-8503__0	2999885	2999939	68-1	8.940000000000001e-09	-
P-di-ATCC-8503__0	3020454	3020510	131-13	2.88e-18	+	P-di-ATCC-8503__0:3020355-3020374-3020845-3020864	3020355	3020864	131
P-di-ATCC-8503__0	3020766	3020799	131-2	2.67e-10	+	P-di-ATCC-8503__0:3020355-3020374-3020845-3020864	3020355	3020864	131
P-di-ATCC-8503__0	3031948	3032002	136-2	3.78e-09	+
P-di-ATCC-8503__0	3037001	3037080	68-2	7.43e-19	-
P-di-ATCC-8503__0	3057599	3057653	68-1	8.029999999999998e-11	+
P-di-ATCC-8503__0	3057624	3057678	68-1	4.49e-23	-
P-di-ATCC-8503__0	3057687	3057766	68-2	8.609999999999999e-36	+
P-di-ATCC-8503__0	3057778	3057832	68-1	7.35e-29	+
P-di-ATCC-8503__0	3061435	3061489	136-2	2.0499999999999997e-09	+
P-di-ATCC-8503__0	3062065	3062098	131-2	1.6699999999999998e-09	-
P-di-ATCC-8503__0	3084742	3084766	16-1	3.7900000000000004e-10	-
P-di-ATCC-8503__0	3084776	3084796	16-4	5.72e-11	+
P-di-ATCC-8503__0	3114627	3114681	68-1	4.75e-12	-
P-di-ATCC-8503__0	3114689	3114768	68-2	7.7099999999999955e-47	+
P-di-ATCC-8503__0	3114750	3114804	136-2	8.68e-09	-
P-di-ATCC-8503__0	3114779	3114833	68-1	1.8800000000000002e-28	+
P-di-ATCC-8503__0	3121721	3121749	48-1	3.4900000000000004e-11	-
P-di-ATCC-8503__0	3121725	3121749	16-1	2.6600000000000003e-16	-
P-di-ATCC-8503__0	3121728	3121752	16-1	4.1899999999999993e-13	+
P-di-ATCC-8503__0	3138185	3138239	68-1	8.279999999999999e-21	-
P-di-ATCC-8503__0	3138248	3138327	68-2	8.509999999999999e-46	+
P-di-ATCC-8503__0	3138338	3138392	68-1	2.71e-27	+
P-di-ATCC-8503__0	3143404	3143432	48-1	6.450000000000001e-12	-
P-di-ATCC-8503__0	3143408	3143432	16-1	8.459999999999998e-13	-
P-di-ATCC-8503__0	3143411	3143435	16-1	2.9100000000000003e-10	+
P-di-ATCC-8503__0	3179827	3179860	131-2	9.02e-09	-
P-di-ATCC-8503__0	3185948	3185972	16-1	5.2e-09	+
P-di-ATCC-8503__0	3185948	3185976	48-1	3.15e-11	+
P-di-ATCC-8503__0	3190773	3190797	16-1	1.55e-10	-
P-di-ATCC-8503__0	3190776	3190800	16-1	2.17e-14	+
P-di-ATCC-8503__0	3190776	3190804	48-1	2.7500000000000002e-09	+
P-di-ATCC-8503__0	3228921	3228949	48-1	2.99e-09	-
P-di-ATCC-8503__0	3228925	3228949	16-1	2.6600000000000003e-16	-
P-di-ATCC-8503__0	3228928	3228952	16-1	4.1899999999999993e-13	+
P-di-ATCC-8503__0	3237318	3237372	68-1	4.12e-14	-
P-di-ATCC-8503__0	3237381	3237460	68-2	4.76e-37	+
P-di-ATCC-8503__0	3237471	3237525	68-1	4.28e-26	+
P-di-ATCC-8503__0	3241094	3241148	136-2	6.8799999999999986e-09	+
P-di-ATCC-8503__0	3242362	3242418	50-1	2.44e-09	+
P-di-ATCC-8503__0	3244431	3244450	76-1	1.3800000000000005e-11	-
P-di-ATCC-8503__0	3244453	3244472	76-1	3.11e-11	+
P-di-ATCC-8503__0	3244473	3244492	76-1	7.01e-11	-
P-di-ATCC-8503__0	3250003	3250101	96-1	1.7399999999999999e-15	-
P-di-ATCC-8503__0	3255173	3255227	136-2	1.6299999999999998e-10	+
P-di-ATCC-8503__0	3278403	3278423	136-1	9.65e-11	-
P-di-ATCC-8503__0	3285249	3285282	131-2	2.98e-09	-
P-di-ATCC-8503__0	3312032	3312060	48-1	8.9e-09	-
P-di-ATCC-8503__0	3312036	3312060	16-1	2.17e-14	-
P-di-ATCC-8503__0	3312039	3312063	16-1	1.3800000000000005e-11	+
P-di-ATCC-8503__0	3328871	3328911	143-2	2.97e-09	+
P-di-ATCC-8503__0	3331017	3331057	126-2	1.02e-09	+
P-di-ATCC-8503__0	3334771	3334784	82-2	1.93e-09	-
P-di-ATCC-8503__0	3370246	3370279	131-2	7.3e-09	+
P-di-ATCC-8503__0	3405717	3405745	48-1	7.0099999999999996e-09	-
P-di-ATCC-8503__0	3405721	3405745	16-1	2.17e-14	-
P-di-ATCC-8503__0	3405724	3405748	16-1	1.55e-10	+
P-di-ATCC-8503__0	3408846	3408870	16-1	5.2e-09	-
P-di-ATCC-8503__0	3408937	3409035	96-1	1.7399999999999999e-15	-
P-di-ATCC-8503__0	3414113	3414167	136-2	1.6299999999999998e-10	+
P-di-ATCC-8503__0	3427925	3427949	16-1	1.51e-09	-
P-di-ATCC-8503__0	3427928	3427952	16-1	2.17e-14	+
P-di-ATCC-8503__0	3427928	3427956	48-1	8.9e-09	+
P-di-ATCC-8503__0	3431627	3431647	126-6	1.71e-09	+
P-di-ATCC-8503__0	3448699	3448715	116-1	1.4099999999999999e-09	-
P-di-ATCC-8503__0	3449189	3449205	116-1	1.4099999999999999e-09	+
P-di-ATCC-8503__0	3479113	3479139	27-4	5.660000000000001e-09	-
P-di-ATCC-8503__0	3479549	3479573	16-1	2.9100000000000003e-10	-
P-di-ATCC-8503__0	3479552	3479576	16-1	4.66e-14	+
P-di-ATCC-8503__0	3580675	3580729	136-2	3.9299999999999995e-09	+
P-di-ATCC-8503__0	3629259	3629283	16-1	5.2e-09	-
P-di-ATCC-8503__0	3658326	3658380	136-2	7.27e-09	-
P-di-ATCC-8503__0	3661871	3661925	136-2	2.1100000000000004e-09	-
P-di-ATCC-8503__0	3685441	3685465	16-1	4.1899999999999993e-13	-
P-di-ATCC-8503__0	3685444	3685468	16-1	2.6600000000000003e-16	+
P-di-ATCC-8503__0	3685444	3685472	48-1	2.99e-09	+
P-di-ATCC-8503__0	3687006	3687030	16-1	4.1899999999999993e-13	-
P-di-ATCC-8503__0	3687009	3687033	16-1	1.31e-13	+
P-di-ATCC-8503__0	3726080	3726104	16-1	1.3800000000000005e-11	-
P-di-ATCC-8503__0	3726083	3726107	16-1	2.17e-14	+
P-di-ATCC-8503__0	3726083	3726111	48-1	5.7999999999999994e-11	+
P-di-ATCC-8503__0	3730915	3730939	16-1	1.3800000000000005e-11	-
P-di-ATCC-8503__0	3730918	3730942	16-1	2.17e-14	+
P-di-ATCC-8503__0	3730918	3730946	48-1	3.64e-11	+
P-di-ATCC-8503__0	3732548	3732581	131-2	5.0900000000000004e-09	+
P-di-ATCC-8503__0	3775200	3775254	68-1	9.68e-09	+
P-di-ATCC-8503__0	3784471	3784487	116-1	1.0400000000000001e-09	-
P-di-ATCC-8503__0	3784544	3784577	131-2	7.7e-10	-
P-di-ATCC-8503__0	3784746	3784762	116-1	1.0400000000000001e-09	+
P-di-ATCC-8503__0	3832938	3832990	37-1	8.69e-09	+
P-di-ATCC-8503__0	3844976	3845004	48-1	3.4900000000000004e-11	-
P-di-ATCC-8503__0	3844980	3845004	16-1	2.6600000000000003e-16	-
P-di-ATCC-8503__0	3844983	3845007	16-1	4.1899999999999993e-13	+
P-di-ATCC-8503__0	3854905	3854961	126-7	6.959999999999998e-09	-
P-di-ATCC-8503__0	3903797	3903851	136-2	8.66e-10	+
P-di-ATCC-8503__0	3929093	3929113	136-1	3.07e-09	-	P-di-ATCC-8503__0:3929094-3929112-3929284-3929302	3929094	3929302	136
P-di-ATCC-8503__0	3929095	3929109	136-4	6.29e-09	+	P-di-ATCC-8503__0:3929094-3929112-3929284-3929302	3929094	3929302	136
P-di-ATCC-8503__0	3929178	3929210	136-6	3.5200000000000005e-18	+	P-di-ATCC-8503__0:3929094-3929112-3929284-3929302	3929094	3929302	136
P-di-ATCC-8503__0	3929227	3929281	136-2	8.42e-16	-	P-di-ATCC-8503__0:3929094-3929112-3929284-3929302	3929094	3929302	136
P-di-ATCC-8503__0	3929288	3929302	136-4	6.29e-09	-	P-di-ATCC-8503__0:3929094-3929112-3929284-3929302	3929094	3929302	136
P-di-ATCC-8503__0	3929453	3929473	136-1	7.190000000000002e-09	-
P-di-ATCC-8503__0	3929632	3929652	136-1	3.09e-10	+
P-di-ATCC-8503__0	3934822	3934876	136-2	8.34e-09	-
P-di-ATCC-8503__0	3952326	3952359	131-2	1.16e-09	-
P-di-ATCC-8503__0	3976921	3976975	136-2	2.35e-09	+
P-di-ATCC-8503__0	4007177	4007231	68-1	7.35e-29	-
P-di-ATCC-8503__0	4007243	4007322	68-2	1.55e-32	-
P-di-ATCC-8503__0	4007332	4007386	68-1	2.4100000000000003e-17	+
P-di-ATCC-8503__0	4036234	4036290	48-3	8.82e-09	-
P-di-ATCC-8503__0	4055484	4055512	36-4	3.53e-09	+
P-di-ATCC-8503__0	4055563	4055587	16-1	4.68e-10	-
P-di-ATCC-8503__0	4055566	4055590	16-1	2.9100000000000003e-10	+
P-di-ATCC-8503__0	4056652	4056706	136-2	9.37e-10	-
P-di-ATCC-8503__0	4072345	4072399	136-2	1.13e-11	-
P-di-ATCC-8503__0	4072365	4072398	131-2	1.8100000000000002e-09	+
P-di-ATCC-8503__0	4077709	4077763	68-1	4.05e-23	-
P-di-ATCC-8503__0	4077775	4077854	68-2	1.1599999999999998e-22	-
P-di-ATCC-8503__0	4077863	4077917	68-1	7.38e-17	+
P-di-ATCC-8503__0	4144417	4144444	62-1	7.88e-12	-
P-di-ATCC-8503__0	4147723	4147777	136-2	9.31e-11	-
P-di-ATCC-8503__0	4147743	4147776	131-2	4.72e-11	+
P-di-ATCC-8503__0	4147815	4147842	62-1	1.8700000000000003e-10	+
P-di-ATCC-8503__0	4154632	4154688	35-1	4.31e-09	+
P-di-ATCC-8503__0	4154654	4154681	62-1	5.560000000000001e-09	-
P-di-ATCC-8503__0	4154714	4154768	136-2	4.14e-09	+
P-di-ATCC-8503__0	4154716	4154756	126-2	1.52e-10	+
P-di-ATCC-8503__0	4158289	4158316	62-1	4.4400000000000005e-12	+
P-di-ATCC-8503__0	4175505	4175559	136-2	1.56e-09	+
P-di-ATCC-8503__0	4240288	4240342	68-1	2.7e-15	-
P-di-ATCC-8503__0	4240354	4240433	68-2	6.129999999999999e-32	-
P-di-ATCC-8503__0	4240442	4240496	68-1	7.960000000000001e-18	+
P-di-ATCC-8503__0	4265699	4265719	13-1	1.2800000000000001e-09	-
P-di-ATCC-8503__0	4267747	4267801	68-1	5.11e-09	+
P-di-ATCC-8503__0	4267772	4267826	68-1	9.97e-18	-
P-di-ATCC-8503__0	4267838	4267917	68-2	1.56e-28	-
P-di-ATCC-8503__0	4267926	4267980	68-1	4.88e-15	+
P-di-ATCC-8503__0	4285115	4285209	122-4	2.28e-09	-
P-di-ATCC-8503__0	4314837	4314861	16-1	3.7900000000000004e-10	-
P-di-ATCC-8503__0	4331913	4332007	122-4	2.46e-09	-
P-di-ATCC-8503__0	4341359	4341387	48-1	2.0699999999999997e-11	-
P-di-ATCC-8503__0	4341363	4341387	16-1	2.17e-14	-
P-di-ATCC-8503__0	4341366	4341390	16-1	1.3800000000000005e-11	+
P-di-ATCC-8503__0	4354960	4355014	136-2	3.4000000000000007e-09	+
P-di-ATCC-8503__0	4370064	4370097	131-2	1.31e-11	-
P-di-ATCC-8503__0	4390473	4390527	68-1	4.0400000000000004e-11	+
P-di-ATCC-8503__0	4408788	4408816	48-1	2.31e-09	-
P-di-ATCC-8503__0	4408792	4408816	16-1	2.17e-14	-
P-di-ATCC-8503__0	4408795	4408819	16-1	2.17e-14	+
P-di-ATCC-8503__0	4423628	4423684	48-3	8.55e-28	+
P-di-ATCC-8503__0	4423685	4423713	48-4	8.73e-14	+
P-di-ATCC-8503__0	4423715	4423776	48-2	7.870000000000002e-23	+
P-di-ATCC-8503__0	4423805	4423833	48-1	1.2e-10	-
P-di-ATCC-8503__0	4423809	4423833	16-1	2.1100000000000003e-11	-
P-di-ATCC-8503__0	4423874	4423898	16-1	2.1100000000000003e-11	+
P-di-ATCC-8503__0	4423874	4423902	48-1	3.8199999999999997e-10	+
P-di-ATCC-8503__0	4456358	4456372	42-2	6.34e-09	+
P-di-ATCC-8503__0	4465148	4465188	143-2	5.4e-09	-
P-di-ATCC-8503__0	4473662	4473690	126-3	2.14e-09	+
P-di-ATCC-8503__0	4479248	4479302	136-2	2.7800000000000003e-09	-
P-di-ATCC-8503__0	4483552	4483606	136-2	4.93e-09	-
P-di-ATCC-8503__0	4489505	4489538	131-2	1.94e-10	+
P-di-ATCC-8503__0	4508340	4508394	136-2	7.32e-11	+
P-di-ATCC-8503__0	4508341	4508374	131-2	9.64e-09	-
P-di-ATCC-8503__0	4520400	4520424	16-1	9.24e-11	-
P-di-ATCC-8503__0	4520424	4520448	16-1	5.89e-12	-
P-di-ATCC-8503__0	4520427	4520451	16-1	2.6600000000000003e-16	+
P-di-ATCC-8503__0	4527019	4527043	16-1	4.1899999999999993e-13	-
P-di-ATCC-8503__0	4527022	4527046	16-1	2.6600000000000003e-16	+
P-di-ATCC-8503__0	4527022	4527050	48-1	3.4900000000000004e-11	+
P-di-ATCC-8503__0	4540655	4540709	136-2	2.1399999999999998e-10	-
P-di-ATCC-8503__0	4542988	4543021	131-2	3.74e-09	-
P-di-ATCC-8503__0	4553999	4554053	136-2	2.0999999999999998e-09	+
P-di-ATCC-8503__0	4587266	4587299	131-2	4.6100000000000004e-09	-
P-di-ATCC-8503__0	4614891	4614931	7-1	3.58e-09	-
P-di-ATCC-8503__0	4614928	4614968	7-1	4.15e-11	+
P-di-ATCC-8503__0	4619847	4619887	126-2	5.8799999999999995e-09	-
P-di-ATCC-8503__0	4644497	4644525	48-1	1.73e-11	-
P-di-ATCC-8503__0	4644546	4644570	16-1	2.1100000000000003e-11	-
P-di-ATCC-8503__0	4644609	4644633	16-1	7.61e-11	-
P-di-ATCC-8503__0	4644612	4644636	16-1	2.6600000000000003e-16	+
P-di-ATCC-8503__0	4644612	4644640	48-1	9.230000000000001e-11	+
P-di-ATCC-8503__0	4644665	4644726	48-2	1.24e-24	-
P-di-ATCC-8503__0	4644728	4644756	48-4	2.17e-09	-
P-di-ATCC-8503__0	4647393	4647421	48-1	4.0299999999999995e-13	+
P-di-ATCC-8503__0	4652503	4652571	98-1	9.05e-10	+
P-di-ATCC-8503__0	4655748	4655827	145-9	7.72e-09	+
P-di-ATCC-8503__0	4665946	4665986	143-2	9.24e-09	-
P-di-ATCC-8503__0	4684308	4684362	136-2	6.85e-09	+
P-di-ATCC-8503__0	4685899	4685953	136-2	1.6600000000000006e-11	+
P-di-ATCC-8503__0	4685985	4686039	136-2	7.65e-11	-
P-di-ATCC-8503__0	4686005	4686038	131-2	6.870000000000001e-09	+
P-di-ATCC-8503__0	4701487	4701555	95-1	4.93e-09	+
P-di-ATCC-8503__0	4703627	4703725	96-1	1.7500000000000002e-10	+
P-di-ATCC-8503__0	4718751	4718791	56-2	2.43e-09	+
P-di-ATCC-8503__0	4755237	4755270	131-2	9.08e-09	+
P-di-ATCC-8503__0	4763447	4763546	136-3	1.06e-09	-
P-di-ATCC-8503__0	4775482	4775576	122-4	1.6e-09	-
P-di-ATCC-8503__0	4776200	4776254	136-2	5.26e-10	+
P-di-ATCC-8503__0	4793019	4793117	96-1	1.7399999999999999e-15	+
P-di-ATCC-8503__0	4793182	4793206	16-1	7.41e-10	-
P-jo-DSM-18315__0	9012	9045	131-2	2.7100000000000004e-09	-
P-jo-DSM-18315__0	55249	55303	136-2	1.02e-09	+
P-jo-DSM-18315__0	55356	55410	136-2	1.48e-10	-
P-jo-DSM-18315__0	205578	205632	136-2	8.11e-09	+
P-jo-DSM-18315__0	207867	207922	84-1	5.13e-12	-
P-jo-DSM-18315__0	225765	225798	131-2	8.54e-09	+
P-jo-DSM-18315__0	228388	228442	136-2	1.5299999999999999e-09	+
P-jo-DSM-18315__0	249383	249437	136-2	1.36e-10	+
P-jo-DSM-18315__0	282748	282802	136-2	4.2500000000000003e-10	+
P-jo-DSM-18315__0	316712	316780	131-5	5.86e-09	+
P-jo-DSM-18315__0	316715	316769	136-2	1.4699999999999999e-09	+
P-jo-DSM-18315__0	316717	316757	126-2	8.63e-10	+
P-jo-DSM-18315__0	379564	379583	131-1	5.31e-09	-	P-jo-DSM-18315__0:379398-379415-379567-379584	379398	379584	131
P-jo-DSM-18315__0	401106	401139	131-2	9.709999999999999e-09	+
P-jo-DSM-18315__0	462023	462040	130-1	1.4300000000000002e-09	+	P-jo-DSM-18315__0:462017-462043-462348-462374	462017	462374	130
P-jo-DSM-18315__0	462080	462157	130-2	5.66e-31	+	P-jo-DSM-18315__0:462017-462043-462348-462374	462017	462374	130
P-jo-DSM-18315__0	462179	462256	130-2	9.609999999999999e-22	+	P-jo-DSM-18315__0:462017-462043-462348-462374	462017	462374	130
P-jo-DSM-18315__0	462352	462369	130-1	1.4300000000000002e-09	-	P-jo-DSM-18315__0:462017-462043-462348-462374	462017	462374	130
P-jo-DSM-18315__0	479172	479201	4-1	2.9100000000000005e-09	-
P-jo-DSM-18315__0	544067	544121	136-2	8.44e-10	+
P-jo-DSM-18315__0	544068	544101	131-2	3.2600000000000003e-09	-
P-jo-DSM-18315__0	571396	571420	16-1	8.87e-09	-
P-jo-DSM-18315__0	585899	585953	136-2	9.8e-09	-
P-jo-DSM-18315__0	585919	585952	131-2	3.71e-09	+
P-jo-DSM-18315__0	594266	594321	122-3	5.5399999999999995e-09	-
P-jo-DSM-18315__0	594271	594325	136-2	1.88e-12	-
P-jo-DSM-18315__0	594275	594315	143-2	1.4800000000000005e-09	+
P-jo-DSM-18315__0	599566	599664	96-1	7.55e-15	+
P-jo-DSM-18315__0	623165	623217	37-1	5.7700000000000005e-09	-
P-jo-DSM-18315__0	635548	635602	136-2	8.6e-09	-
P-jo-DSM-18315__0	672595	672693	96-1	7.55e-15	+
P-jo-DSM-18315__0	697627	697647	127-1	5.920000000000001e-09	+
P-jo-DSM-18315__0	716241	716265	16-1	8.87e-09	-
P-jo-DSM-18315__0	718434	718489	137-5	6.720000000000002e-09	-
P-jo-DSM-18315__0	760350	760406	35-1	2.07e-09	+
P-jo-DSM-18315__0	852657	852673	116-1	3.95e-10	-	P-jo-DSM-18315__0:852652-852674-853130-853152	852652	853152	116
P-jo-DSM-18315__0	853099	853115	116-1	3.95e-10	+	P-jo-DSM-18315__0:852652-852674-853130-853152	852652	853152	116
P-jo-DSM-18315__0	853132	853148	116-1	3.95e-10	+	P-jo-DSM-18315__0:852652-852674-853130-853152	852652	853152	116
P-jo-DSM-18315__0	869588	869617	4-1	1.52e-09	-
P-jo-DSM-18315__0	875609	875633	138-2	4.78e-09	+
P-jo-DSM-18315__0	893706	893760	136-2	1.7000000000000001e-09	-
P-jo-DSM-18315__0	939067	939123	145-7	8.49e-09	+
P-jo-DSM-18315__0	966622	966662	143-2	3.32e-09	+
P-jo-DSM-18315__0	984146	984162	116-1	2.37e-10	-	P-jo-DSM-18315__0:984144-984162-984572-984590	984144	984590	116
P-jo-DSM-18315__0	984573	984589	116-1	2.37e-10	+	P-jo-DSM-18315__0:984144-984162-984572-984590	984144	984590	116
P-jo-DSM-18315__0	1015516	1015536	127-1	3.09e-10	+
P-jo-DSM-18315__0	1037142	1037196	136-2	3.63e-10	-
P-jo-DSM-18315__0	1037169	1037189	126-6	6.34e-09	+
P-jo-DSM-18315__0	1038131	1038169	32-2	3.829999999999999e-09	-
P-jo-DSM-18315__0	1063589	1063643	136-2	2.12e-10	-
P-jo-DSM-18315__0	1116057	1116111	68-1	3.320000000000001e-11	-
P-jo-DSM-18315__0	1116090	1116145	122-3	1.2e-10	+
P-jo-DSM-18315__0	1116197	1116251	68-1	9.99e-10	+
P-jo-DSM-18315__0	1116280	1116320	53-1	9.78e-09	-
P-jo-DSM-18315__0	1116468	1116488	127-1	3.09e-10	-
P-jo-DSM-18315__0	1129661	1129680	131-1	1.29e-09	-	P-jo-DSM-18315__0:1129665-1129681-1129972-1129988	1129665	1129988	131
P-jo-DSM-18315__0	1129974	1129993	131-1	1.58e-09	+	P-jo-DSM-18315__0:1129665-1129681-1129972-1129988	1129665	1129988	131
P-jo-DSM-18315__0	1143454	1143494	126-2	3.17e-09	+
P-jo-DSM-18315__0	1252979	1252998	93-1	5.97e-09	-
P-jo-DSM-18315__0	1265716	1265770	136-2	9e-09	-
P-jo-DSM-18315__0	1296081	1296128	3-1	2.0300000000000002e-09	-
P-jo-DSM-18315__0	1334498	1334552	68-1	1.4800000000000005e-09	+
P-jo-DSM-18315__0	1368883	1368937	136-2	4.7499999999999995e-09	-
P-jo-DSM-18315__0	1372275	1372295	127-1	2.52e-09	-
P-jo-DSM-18315__0	1396047	1396094	16-2	8.88e-09	-
P-jo-DSM-18315__0	1398053	1398073	127-1	3.09e-10	+
P-jo-DSM-18315__0	1400096	1400136	126-2	4.6e-09	-
P-jo-DSM-18315__0	1402231	1402258	62-1	2.7999999999999996e-10	+
P-jo-DSM-18315__0	1466888	1466942	136-2	7.609999999999998e-09	+
P-jo-DSM-18315__0	1533921	1533949	12-3	3.510000000000001e-09	-
P-jo-DSM-18315__0	1540117	1540171	136-2	3.45e-09	+
P-jo-DSM-18315__0	1540118	1540151	131-2	2.1899999999999997e-09	-
P-jo-DSM-18315__0	1559308	1559364	131-12	7.43e-09	-
P-jo-DSM-18315__0	1560456	1560470	126-11	5.93e-09	+
P-jo-DSM-18315__0	1581080	1581134	136-2	9.229999999999999e-10	-
P-jo-DSM-18315__0	1585988	1586021	131-2	5.61e-09	+
P-jo-DSM-18315__0	1588946	1588966	127-1	2.49e-09	+
P-jo-DSM-18315__0	1588956	1588976	127-1	5.31e-12	+
P-jo-DSM-18315__0	1619560	1619614	136-2	2.68e-10	-
P-jo-DSM-18315__0	1630079	1630107	19-1	4.020000000000001e-09	+
P-jo-DSM-18315__0	1685210	1685235	75-1	5.7499999999999995e-12	+
P-jo-DSM-18315__0	1699305	1699359	136-2	7.58e-09	+
P-jo-DSM-18315__0	1707985	1708025	7-1	4.0899999999999996e-11	-
P-jo-DSM-18315__0	1737280	1737335	122-3	3.6e-09	-
P-jo-DSM-18315__0	1745404	1745424	127-1	3.09e-10	+
P-jo-DSM-18315__0	1749103	1749130	62-1	3.0899999999999996e-12	+
P-jo-DSM-18315__0	1765462	1765514	37-1	1.8599999999999998e-10	+
P-jo-DSM-18315__0	1769345	1769399	136-2	1.62e-11	-
P-jo-DSM-18315__0	1769365	1769398	131-2	2.87e-09	+
P-jo-DSM-18315__0	1769956	1770010	136-2	2.01e-10	+
P-jo-DSM-18315__0	1769957	1769990	131-2	4.91e-09	-
P-jo-DSM-18315__0	1805916	1805936	127-1	8.370000000000001e-09	+
P-jo-DSM-18315__0	1823975	1824029	136-2	6.73e-09	+
P-jo-DSM-18315__0	1831648	1831676	46-2	4.0299999999999995e-09	-
P-jo-DSM-18315__0	1835848	1835867	131-1	5.16e-09	+
P-jo-DSM-18315__0	1843581	1843635	136-2	9.470000000000001e-10	+
P-jo-DSM-18315__0	1872765	1872817	37-1	3.8100000000000003e-10	-
P-jo-DSM-18315__0	1889719	1889773	136-2	2.72e-09	-
P-jo-DSM-18315__0	1895805	1895845	7-1	7.6e-17	-
P-jo-DSM-18315__0	1895808	1895827	7-2	1.7699999999999999e-09	+
P-jo-DSM-18315__0	1908175	1908229	143-3	8.67e-09	-
P-jo-DSM-18315__0	1931641	1931695	136-2	1.8100000000000002e-09	-
P-jo-DSM-18315__0	1931653	1931693	126-2	1.2200000000000002e-10	-
P-jo-DSM-18315__0	1932958	1932991	131-2	5.2e-09	+
P-jo-DSM-18315__0	1948224	1948244	127-1	3.09e-10	+
P-jo-DSM-18315__0	1964151	1964205	136-2	2.6100000000000003e-09	+
P-jo-DSM-18315__0	1964155	1964210	122-3	1.06e-09	+
P-jo-DSM-18315__0	1992478	1992518	126-2	4.22e-10	-
P-jo-DSM-18315__0	2019563	2019596	131-2	1.93e-09	-	P-jo-DSM-18315__0:2019520-2019542-2019978-2020000	2019520	2020000	131
P-jo-DSM-18315__0	2019648	2019704	131-8	1.4400000000000002e-13	-	P-jo-DSM-18315__0:2019520-2019542-2019978-2020000	2019520	2020000	131
P-jo-DSM-18315__0	2046993	2047026	131-2	2.6100000000000003e-09	+
P-jo-DSM-18315__0	2068969	2069023	136-2	3.99e-09	-
P-jo-DSM-18315__0	2076128	2076194	126-5	6.84e-09	+
P-jo-DSM-18315__0	2161158	2161191	131-2	6.820000000000002e-09	+
P-jo-DSM-18315__0	2175033	2175087	136-2	1.2800000000000001e-09	+
P-jo-DSM-18315__0	2175034	2175067	131-2	2.85e-09	-
P-jo-DSM-18315__0	2175198	2175292	122-4	7.3e-09	+
P-jo-DSM-18315__0	2221463	2221517	136-2	1.19e-10	+
P-jo-DSM-18315__0	2226590	2226623	131-2	6.23e-09	-
P-jo-DSM-18315__0	2227668	2227722	136-2	4.0999999999999995e-09	-
P-jo-DSM-18315__0	2232166	2232221	137-5	1.32e-09	+
P-jo-DSM-18315__0	2253080	2253134	136-2	3.5399999999999998e-09	-
P-jo-DSM-18315__0	2254937	2254991	136-2	4.91e-09	-
P-jo-DSM-18315__0	2279088	2279142	136-2	4.55e-09	-
P-jo-DSM-18315__0	2282398	2282418	127-1	8.370000000000001e-09	+
P-jo-DSM-18315__0	2307272	2307326	136-2	2.0899999999999998e-10	-
P-jo-DSM-18315__0	2336331	2336385	136-2	3.1399999999999995e-10	-
P-jo-DSM-18315__0	2336351	2336384	131-2	1.0200000000000001e-10	+
P-jo-DSM-18315__0	2337929	2337983	136-2	3.78e-10	-
P-jo-DSM-18315__0	2343848	2343881	131-2	5.61e-09	-
P-jo-DSM-18315__0	2371016	2371070	136-2	1.5e-09	-
P-jo-DSM-18315__0	2403001	2403034	131-2	3.36e-10	-	P-jo-DSM-18315__0:2402974-2402990-2403692-2403708	2402974	2403708	131
P-jo-DSM-18315__0	2403101	2403134	131-2	9.64e-12	-	P-jo-DSM-18315__0:2402974-2402990-2403692-2403708	2402974	2403708	131
P-jo-DSM-18315__0	2403158	2403214	131-12	7.95e-21	+	P-jo-DSM-18315__0:2402974-2402990-2403692-2403708	2402974	2403708	131
P-jo-DSM-18315__0	2403565	2403591	131-11	3.4299999999999997e-12	-	P-jo-DSM-18315__0:2402974-2402990-2403692-2403708	2402974	2403708	131
P-jo-DSM-18315__0	2426740	2426794	136-2	2.92e-09	-
P-jo-DSM-18315__0	2457261	2457294	131-2	2.9399999999999998e-09	-
P-jo-DSM-18315__0	2469596	2469650	136-2	6.820000000000002e-09	-
P-jo-DSM-18315__0	2486014	2486034	127-1	9.97e-09	+
P-jo-DSM-18315__0	2535124	2535157	131-2	7.950000000000001e-11	-
P-jo-DSM-18315__0	2579000	2579054	136-2	2.59e-09	-
P-jo-DSM-18315__0	2583501	2583598	137-4	1.16e-09	+
P-jo-DSM-18315__0	2594312	2594352	126-2	2.8199999999999998e-09	+
P-jo-DSM-18315__0	2610408	2610448	126-2	5.92e-11	+
P-jo-DSM-18315__0	2617443	2617483	126-2	5.23e-09	+
P-jo-DSM-18315__0	2619025	2619058	131-2	3.2299999999999994e-09	-
P-jo-DSM-18315__0	2628014	2628068	136-2	8e-10	-
P-jo-DSM-18315__0	2628543	2628597	136-2	7.72e-09	-
P-jo-DSM-18315__0	2646072	2646126	136-2	2.1000000000000002e-10	-
P-jo-DSM-18315__0	2694192	2694290	96-1	7.55e-15	-
P-jo-DSM-18315__0	2699533	2699587	136-2	1.88e-12	+
P-jo-DSM-18315__0	2699537	2699592	122-3	5.5399999999999995e-09	+
P-jo-DSM-18315__0	2699543	2699583	143-2	1.4800000000000005e-09	-
P-jo-DSM-18315__0	2703645	2703665	127-1	3.09e-10	-
P-jo-DSM-18315__0	2706913	2706953	45-1	6.55e-09	-
P-jo-DSM-18315__0	2737800	2737840	138-3	7.47e-09	+
P-jo-DSM-18315__0	2742489	2742541	37-1	7.31e-09	+
P-jo-DSM-18315__0	2743305	2743357	37-1	9.85e-09	+
P-jo-DSM-18315__0	2745514	2745554	56-2	1.8399999999999998e-10	-
P-jo-DSM-18315__0	2754105	2754159	136-2	3.49e-14	+	P-jo-DSM-18315__0:2754074-2754096-2754277-2754299	2754074	2754299	136
P-jo-DSM-18315__0	2754272	2754292	136-1	6.06e-10	+	P-jo-DSM-18315__0:2754074-2754096-2754277-2754299	2754074	2754299	136
P-jo-DSM-18315__0	2754467	2754487	136-1	4.3299999999999995e-11	-	P-jo-DSM-18315__0:2754457-2754486-2754668-2754697	2754457	2754697	136
P-jo-DSM-18315__0	2754489	2754543	136-2	5.4200000000000004e-11	+	P-jo-DSM-18315__0:2754457-2754486-2754668-2754697	2754457	2754697	136
P-jo-DSM-18315__0	2754572	2754604	136-6	1.76e-10	-	P-jo-DSM-18315__0:2754457-2754486-2754668-2754697	2754457	2754697	136
P-jo-DSM-18315__0	2754668	2754688	136-1	5.94e-11	+	P-jo-DSM-18315__0:2754457-2754486-2754668-2754697	2754457	2754697	136
P-jo-DSM-18315__0	2801305	2801318	82-2	1.93e-09	-
P-jo-DSM-18315__0	2869759	2869773	138-1	3.14e-09	+
P-jo-DSM-18315__0	2873665	2873692	62-1	1.92e-15	-
P-jo-DSM-18315__0	2910701	2910799	96-1	7.55e-15	-
P-jo-DSM-18315__0	2916043	2916097	136-2	1.88e-12	+
P-jo-DSM-18315__0	2916047	2916102	122-3	5.5399999999999995e-09	+
P-jo-DSM-18315__0	2916053	2916093	143-2	1.4800000000000005e-09	-
P-jo-DSM-18315__0	2956004	2956058	136-2	8.44e-10	+
P-jo-DSM-18315__0	2958637	2958691	136-2	9.12e-09	+
P-jo-DSM-18315__0	2967247	2967299	37-1	2.99e-09	-
P-jo-DSM-18315__0	2968590	2968631	66-1	5.61e-09	+
P-jo-DSM-18315__0	2969860	2969900	56-2	4.5699999999999997e-10	+
P-jo-DSM-18315__0	2972816	2972868	37-1	5.560000000000001e-09	-
P-jo-DSM-18315__0	2992939	2992993	136-2	5.5399999999999995e-09	+
P-jo-DSM-18315__0	3034810	3034838	46-2	3.510000000000001e-09	+
P-jo-DSM-18315__0	3036756	3036775	7-2	6.759999999999998e-09	-
P-jo-DSM-18315__0	3089760	3089774	34-2	6.9e-09	-
P-jo-DSM-18315__0	3120010	3120064	136-2	2.32e-09	+
P-jo-DSM-18315__0	3128892	3128971	68-2	4.81e-14	+
P-jo-DSM-18315__0	3128991	3129045	68-1	5.390000000000001e-09	+
P-jo-DSM-18315__0	3138280	3138320	7-1	7.62e-12	+
P-jo-DSM-18315__0	3158201	3158299	96-1	7.55e-15	-
P-jo-DSM-18315__0	3205694	3205773	68-2	3.8500000000000003e-13	+
P-jo-DSM-18315__0	3222511	3222590	68-2	6.7999999999999985e-12	+
P-jo-DSM-18315__0	3231050	3231104	68-1	1.9600000000000003e-09	-
P-jo-DSM-18315__0	3231124	3231203	68-2	9.240000000000001e-13	-
P-jo-DSM-18315__0	3231341	3231381	143-2	1.6800000000000004e-09	+
P-jo-DSM-18315__0	3265375	3265429	68-1	7.7e-09	+
P-jo-DSM-18315__0	3265474	3265553	68-2	9.109999999999999e-13	-
P-jo-DSM-18315__0	3265690	3265730	143-2	1.6800000000000004e-09	+
P-jo-DSM-18315__0	3301030	3301084	68-1	1.1599999999999999e-10	-
P-jo-DSM-18315__0	3325600	3325654	136-2	1.93e-10	+
P-jo-DSM-18315__0	3325638	3325717	68-2	5.06e-14	-
P-jo-DSM-18315__0	3331108	3331128	127-1	3.09e-10	-
P-jo-DSM-18315__0	3342500	3342579	131-6	6.54e-09	-
P-jo-DSM-18315__0	3373143	3373222	68-2	7.82e-12	+
P-jo-DSM-18315__0	3378058	3378112	136-2	2.7899999999999997e-09	+
P-jo-DSM-18315__0	3408836	3408864	15-2	4.220000000000001e-09	-
P-jo-DSM-18315__0	3410553	3410607	136-2	8.3e-10	+
P-jo-DSM-18315__0	3410554	3410587	131-2	4.770000000000001e-09	-
P-jo-DSM-18315__0	3419753	3419809	145-3	3.08e-09	-
P-jo-DSM-18315__0	3425405	3425425	127-1	8.370000000000001e-09	+
P-jo-DSM-18315__0	3455511	3455544	131-2	3.05e-09	+
P-jo-DSM-18315__0	3462511	3462551	126-2	3.7e-09	+
P-jo-DSM-18315__0	3488407	3488440	131-2	5.94e-09	-
P-jo-DSM-18315__0	3495317	3495336	131-1	1.1399999999999999e-11	+	P-jo-DSM-18315__0:3495316-3495331-3495579-3495594	3495316	3495594	131
P-jo-DSM-18315__0	3535551	3535571	126-6	7.69e-09	-
P-jo-DSM-18315__0	3551292	3551346	136-2	4.0600000000000005e-09	+
P-jo-DSM-18315__0	3551327	3551383	131-8	9.92e-09	+
P-jo-DSM-18315__0	3557306	3557385	131-6	4.73e-09	-
P-jo-DSM-18315__0	3572644	3572664	127-1	9.97e-09	+
P-jo-DSM-18315__0	3622813	3622868	122-3	2.29e-10	+
P-jo-DSM-18315__0	3626761	3626840	68-2	1.6e-09	-
P-jo-DSM-18315__0	3635850	3635870	5-1	7.6e-09	-
P-jo-DSM-18315__0	3636148	3636188	126-4	8.43e-09	-
P-jo-DSM-18315__0	3700876	3700930	136-2	1.2e-09	-
P-jo-DSM-18315__0	3731457	3731477	22-1	8.92e-09	-
P-jo-DSM-18315__0	3733676	3733730	55-1	1.3699999999999998e-09	-
P-jo-DSM-18315__0	3760311	3760330	131-1	1.22e-09	-	P-jo-DSM-18315__0:3760316-3760331-3760546-3760561	3760316	3760561	131
P-jo-DSM-18315__0	3760316	3760335	131-1	6.920000000000002e-09	+	P-jo-DSM-18315__0:3760316-3760331-3760546-3760561	3760316	3760561	131
P-jo-DSM-18315__0	3760317	3760336	131-4	1.2800000000000001e-09	+	P-jo-DSM-18315__0:3760316-3760331-3760546-3760561	3760316	3760561	131
P-jo-DSM-18315__0	3760376	3760432	131-12	1.2099999999999999e-27	+	P-jo-DSM-18315__0:3760316-3760331-3760546-3760561	3760316	3760561	131
P-jo-DSM-18315__0	3760442	3760521	131-6	1.65e-26	-	P-jo-DSM-18315__0:3760316-3760331-3760546-3760561	3760316	3760561	131
P-jo-DSM-18315__0	3760542	3760561	131-4	8.900000000000002e-10	-	P-jo-DSM-18315__0:3760316-3760331-3760546-3760561	3760316	3760561	131
P-jo-DSM-18315__0	3860220	3860260	7-1	4.0600000000000004e-13	-
P-jo-DSM-18315__0	3860252	3860292	7-1	8.46e-14	+
P-jo-DSM-18315__0	3876918	3876986	95-1	1.97e-10	+
P-jo-DSM-18315__0	3877819	3877839	127-1	3.09e-10	+
P-jo-DSM-18315__0	3924475	3924529	136-2	1.55e-09	-
P-jo-DSM-18315__0	3970458	3970491	131-2	4.05e-09	-
P-jo-DSM-18315__0	4017329	4017369	126-2	1.56e-10	-
P-jo-DSM-18315__0	4032583	4032637	136-2	2.2899999999999997e-09	+
P-jo-DSM-18315__0	4032584	4032617	131-2	1.6899999999999995e-09	-
P-jo-DSM-18315__0	4072480	4072513	131-2	1.4300000000000002e-09	-
P-jo-DSM-18315__0	4077417	4077512	131-3	9.81e-09	-
P-jo-DSM-18315__0	4094856	4094870	106-1	3.8900000000000004e-09	+
P-jo-DSM-18315__0	4119256	4119310	136-2	1.95e-10	-
P-jo-DSM-18315__0	4130398	4130431	131-2	1.52e-09	+
P-jo-DSM-18315__0	4134094	4134149	122-3	5.5399999999999995e-09	-
P-jo-DSM-18315__0	4134099	4134153	136-2	1.88e-12	-
P-jo-DSM-18315__0	4134103	4134143	143-2	1.4800000000000005e-09	+
P-jo-DSM-18315__0	4139394	4139492	96-1	7.55e-15	+
P-jo-DSM-18315__0	4158707	4158727	127-1	3.09e-10	+
P-jo-DSM-18315__0	4178045	4178065	127-1	3.09e-10	+
P-jo-DSM-18315__0	4203209	4203223	126-11	5.93e-09	-
P-jo-DSM-18315__0	4205059	4205114	122-3	5.79e-11	-
P-jo-DSM-18315__0	4209495	4209515	127-1	9.97e-09	-
P-jo-DSM-18315__0	4229395	4229422	62-1	1.38e-10	-
P-jo-DSM-18315__0	4236883	4236910	62-1	1.92e-15	+
P-jo-DSM-18315__0	4245299	4245326	62-1	4.219999999999999e-12	+
P-jo-DSM-18315__0	4254970	4254997	62-1	6.01e-09	+
P-jo-DSM-18315__0	4255383	4255435	37-1	7.809999999999998e-09	+
P-jo-DSM-18315__0	4312166	4312199	131-2	2.42e-09	+
P-jo-DSM-18315__0	4367608	4367662	136-2	1.62e-09	+
P-jo-DSM-18315__0	4376106	4376125	131-1	3e-09	-	P-jo-DSM-18315__0:4376106-4376125-4376231-4376250	4376106	4376250	131
P-jo-DSM-18315__0	4376232	4376251	131-1	1.2e-09	+	P-jo-DSM-18315__0:4376106-4376125-4376231-4376250	4376106	4376250	131
P-jo-DSM-18315__0	4409181	4409221	7-1	1.8700000000000003e-12	+
P-jo-DSM-18315__0	4437541	4437574	131-2	8.9e-09	-
P-jo-DSM-18315__0	4437542	4437582	126-2	1.4400000000000002e-09	+
P-jo-DSM-18315__0	4448077	4448096	131-1	6.920000000000002e-09	-	P-jo-DSM-18315__0:4448081-4448096-4448408-4448423	4448081	4448423	131
P-jo-DSM-18315__0	4448175	4448254	131-6	2.18e-28	-	P-jo-DSM-18315__0:4448081-4448096-4448408-4448423	4448081	4448423	131
P-jo-DSM-18315__0	4448297	4448392	131-3	1.55e-32	+	P-jo-DSM-18315__0:4448081-4448096-4448408-4448423	4448081	4448423	131
P-jo-DSM-18315__0	4471288	4471343	122-3	3.4299999999999995e-10	+
P-jo-DSM-18315__0	4471294	4471334	143-2	3.28e-11	-
P-jo-DSM-18315__0	4513887	4513953	126-5	5.8799999999999995e-09	-
P-jo-DSM-18315__0	4529267	4529307	7-1	9.01e-12	+
P-jo-DSM-18315__0	4568477	4568496	131-1	8.72e-09	-
P-jo-DSM-18315__0	4598922	4598977	122-3	2.0000000000000002e-11	+
P-jo-DSM-18315__0	4612127	4612165	54-3	1.2800000000000001e-09	+
P-jo-DSM-18315__0	4612558	4612598	7-1	9.17e-09	+
P-jo-DSM-18315__0	4626154	4626187	131-2	4.64e-09	-
P-jo-DSM-18315__0	4626157	4626212	122-3	6.53e-09	+
P-jo-DSM-18315__0	4641705	4641725	127-1	7.23e-09	-
P-jo-DSM-18315__0	4708633	4708687	136-2	2.35e-10	-
P-me-ATCC-43184__0	54505	54559	136-2	2.7e-11	-
P-me-ATCC-43184__0	59677	59775	96-1	7.55e-15	+
P-me-ATCC-43184__0	93074	93101	62-1	1.11e-14	+
P-me-ATCC-43184__0	109224	109257	131-2	7.950000000000001e-11	+
P-me-ATCC-43184__0	141425	141465	7-1	3.44e-11	-
P-me-ATCC-43184__0	206725	206779	136-2	6.9799999999999995e-09	+
P-me-ATCC-43184__0	220694	220748	28-1	3.86e-09	-
P-me-ATCC-43184__0	224825	224858	131-2	1.94e-09	+
P-me-ATCC-43184__0	231974	232002	9-1	1.1699999999999999e-09	-
P-me-ATCC-43184__0	233978	234073	35-2	5.63e-09	-
P-me-ATCC-43184__0	246103	246157	136-2	2.92e-09	+
P-me-ATCC-43184__0	252424	252471	54-1	4.7e-09	+
P-me-ATCC-43184__0	265818	265844	131-11	1.47e-12	+	P-me-ATCC-43184__0:265701-265717-266417-266433	265701	266433	131
P-me-ATCC-43184__0	266195	266251	131-12	3.87e-20	-	P-me-ATCC-43184__0:265701-265717-266417-266433	265701	266433	131
P-me-ATCC-43184__0	266275	266308	131-2	4.4399999999999997e-11	+	P-me-ATCC-43184__0:265701-265717-266417-266433	265701	266433	131
P-me-ATCC-43184__0	266374	266407	131-2	3e-10	+	P-me-ATCC-43184__0:265701-265717-266417-266433	265701	266433	131
P-me-ATCC-43184__0	329678	329711	131-2	4.17e-10	+
P-me-ATCC-43184__0	336036	336090	136-2	8.530000000000002e-10	+
P-me-ATCC-43184__0	338529	338562	131-2	1.1e-09	-
P-me-ATCC-43184__0	361180	361199	131-1	2.6300000000000002e-09	+	P-me-ATCC-43184__0:360632-360667-361168-361203	360632	361203	131
P-me-ATCC-43184__0	370634	370688	136-2	2.0899999999999998e-10	+
P-me-ATCC-43184__0	383128	383142	128-2	2.0999999999999998e-09	-
P-me-ATCC-43184__0	393784	393838	136-2	1.35e-09	+
P-me-ATCC-43184__0	395520	395574	136-2	4.55e-09	+
P-me-ATCC-43184__0	399615	399669	136-2	4.62e-09	+
P-me-ATCC-43184__0	416589	416641	37-1	1.7300000000000004e-09	-
P-me-ATCC-43184__0	418572	418626	136-2	2.7399999999999996e-09	+
P-me-ATCC-43184__0	427063	427117	136-2	4.0999999999999995e-09	+
P-me-ATCC-43184__0	428162	428195	131-2	9.08e-09	+
P-me-ATCC-43184__0	433218	433272	136-2	7.37e-11	-
P-me-ATCC-43184__0	476531	476564	131-2	7.06e-09	+
P-me-ATCC-43184__0	481690	481788	96-1	7.55e-15	+
P-me-ATCC-43184__0	506521	506554	131-2	6.820000000000002e-09	-
P-me-ATCC-43184__0	519681	519735	136-2	9.63e-09	-	P-me-ATCC-43184__0:519494-519516-519754-519776	519494	519776	131
P-me-ATCC-43184__0	519701	519734	131-2	4.95e-10	+	P-me-ATCC-43184__0:519494-519516-519754-519776	519494	519776	131
P-me-ATCC-43184__0	535212	535266	136-2	8.53e-09	+
P-me-ATCC-43184__0	535250	535304	136-2	4.62e-09	-
P-me-ATCC-43184__0	541706	541746	126-2	2.41e-09	+
P-me-ATCC-43184__0	552586	552619	131-2	8.6e-09	+
P-me-ATCC-43184__0	560134	560190	145-7	3.0099999999999997e-09	+
P-me-ATCC-43184__0	571824	571878	136-2	3.2899999999999996e-09	-
P-me-ATCC-43184__0	594745	594785	126-4	2.9100000000000003e-10	-
P-me-ATCC-43184__0	617790	617823	131-2	6.820000000000002e-09	-
P-me-ATCC-43184__0	682531	682585	28-1	5.05e-09	-
P-me-ATCC-43184__0	693613	693665	37-1	2.17e-09	+
P-me-ATCC-43184__0	696081	696147	126-5	8.43e-09	-
P-me-ATCC-43184__0	738095	738150	122-3	2.21e-09	-
P-me-ATCC-43184__0	752354	752410	48-3	6.7799999999999985e-09	-
P-me-ATCC-43184__0	758441	758495	136-2	1.45e-09	+
P-me-ATCC-43184__0	758443	758483	126-2	2.22e-10	+
P-me-ATCC-43184__0	819264	819302	32-2	4.34e-09	-
P-me-ATCC-43184__0	862026	862105	119-1	3.6099999999999997e-09	+
P-me-ATCC-43184__0	886201	886226	75-1	3.4399999999999997e-09	-
P-me-ATCC-43184__0	937274	937307	131-2	1.77e-10	+
P-me-ATCC-43184__0	950700	950733	131-2	5.689999999999999e-09	+
P-me-ATCC-43184__0	965652	965706	136-2	6.73e-09	-
P-me-ATCC-43184__0	969894	969914	13-1	5.1e-09	+
P-me-ATCC-43184__0	1004202	1004230	9-1	1.1699999999999999e-09	+
P-me-ATCC-43184__0	1013300	1013354	136-2	1.38e-10	-
P-me-ATCC-43184__0	1013320	1013353	131-2	3.2600000000000003e-09	+
P-me-ATCC-43184__0	1013856	1013910	136-2	4.7999999999999996e-11	+
P-me-ATCC-43184__0	1013857	1013890	131-2	3.2799999999999994e-09	-
P-me-ATCC-43184__0	1017815	1017867	37-1	3.3100000000000004e-09	-
P-me-ATCC-43184__0	1044223	1044250	62-1	2.64e-10	+
P-me-ATCC-43184__0	1061391	1061445	136-2	1.5299999999999999e-09	+
P-me-ATCC-43184__0	1071165	1071185	136-1	3.02e-09	-	P-me-ATCC-43184__0:1071164-1071183-1071360-1071379	1071164	1071379	136
P-me-ATCC-43184__0	1071189	1071243	136-2	1.3999999999999999e-12	+	P-me-ATCC-43184__0:1071164-1071183-1071360-1071379	1071164	1071379	136
P-me-ATCC-43184__0	1071359	1071379	136-1	3.5200000000000007e-09	+	P-me-ATCC-43184__0:1071164-1071183-1071360-1071379	1071164	1071379	136
P-me-ATCC-43184__0	1098399	1098497	96-1	5.660000000000001e-09	+
P-me-ATCC-43184__0	1184485	1184582	137-4	2.6600000000000003e-09	+
P-me-ATCC-43184__0	1237664	1237758	122-4	5.21e-09	-
P-me-ATCC-43184__0	1274734	1274774	48-5	3.3299999999999995e-09	-
P-me-ATCC-43184__0	1293196	1293250	136-2	2.41e-09	-
P-me-ATCC-43184__0	1293216	1293249	131-2	2.47e-10	+
P-me-ATCC-43184__0	1293651	1293691	126-2	4.84e-09	-
P-me-ATCC-43184__0	1294134	1294183	12-2	4.5700000000000006e-09	+
P-me-ATCC-43184__0	1349882	1349936	136-2	1.0800000000000002e-09	-
P-me-ATCC-43184__0	1376513	1376538	75-1	2.4e-09	+
P-me-ATCC-43184__0	1388646	1388700	136-2	1.55e-09	+
P-me-ATCC-43184__0	1397535	1397575	7-1	4.0899999999999996e-11	-
P-me-ATCC-43184__0	1457575	1457615	45-1	8.25e-09	+
P-me-ATCC-43184__0	1458548	1458602	136-2	1.8299999999999999e-09	+
P-me-ATCC-43184__0	1484235	1484329	122-4	1.21e-09	-
P-me-ATCC-43184__0	1487143	1487157	7-3	6.659999999999999e-09	+
P-me-ATCC-43184__0	1494176	1494230	136-2	4.3e-09	+
P-me-ATCC-43184__0	1494666	1494720	136-2	5.38e-10	+	P-me-ATCC-43184__0:1494634-1494662-1494799-1494827	1494634	1494827	143
P-me-ATCC-43184__0	1494667	1494700	131-2	3.79e-09	-	P-me-ATCC-43184__0:1494634-1494662-1494799-1494827	1494634	1494827	143
P-me-ATCC-43184__0	1530989	1531045	131-12	6.4e-09	+
P-me-ATCC-43184__0	1533413	1533467	136-2	1.79e-09	+
P-me-ATCC-43184__0	1558266	1558320	136-2	5.07e-09	+
P-me-ATCC-43184__0	1604340	1604395	145-2	3.79e-12	-
P-me-ATCC-43184__0	1604951	1604979	145-1	5.01e-14	+
P-me-ATCC-43184__0	1605520	1605548	145-1	2.27e-09	-
P-me-ATCC-43184__0	1605550	1605605	145-2	5.04e-15	-
P-me-ATCC-43184__0	1606194	1606222	145-1	7.13e-10	+
P-me-ATCC-43184__0	1624193	1624247	136-2	7.27e-09	+
P-me-ATCC-43184__0	1669681	1669709	9-1	1.1699999999999999e-09	-
P-me-ATCC-43184__0	1769115	1769169	136-2	1.7000000000000001e-09	+
P-me-ATCC-43184__0	1788714	1788743	4-1	1.52e-09	+
P-me-ATCC-43184__0	1869698	1869731	131-2	6.409999999999999e-09	+
P-me-ATCC-43184__0	1885539	1885595	145-7	3.86e-09	-
P-me-ATCC-43184__0	1958611	1958709	96-1	7.55e-15	-
P-me-ATCC-43184__0	1963827	1963881	136-2	2.7e-11	+
P-me-ATCC-43184__0	1972118	1972158	126-2	1.8599999999999998e-10	-
P-me-ATCC-43184__0	1972126	1972159	131-2	4.14e-09	+
P-me-ATCC-43184__0	1974295	1974328	131-2	3.71e-09	-
P-me-ATCC-43184__0	1987441	1987495	136-2	4.770000000000001e-09	-
P-me-ATCC-43184__0	2009195	2009249	136-2	1.1199999999999999e-09	-
P-me-ATCC-43184__0	2009215	2009248	131-2	8.48e-09	+
P-me-ATCC-43184__0	2072458	2072510	37-1	8.909999999999998e-09	-
P-me-ATCC-43184__0	2088500	2088517	130-1	8.309999999999999e-10	+	P-me-ATCC-43184__0:2088494-2088523-2088822-2088851	2088494	2088851	130
P-me-ATCC-43184__0	2088614	2088691	130-2	4.85e-21	-	P-me-ATCC-43184__0:2088494-2088523-2088822-2088851	2088494	2088851	130
P-me-ATCC-43184__0	2088712	2088789	130-2	3.91e-30	-	P-me-ATCC-43184__0:2088494-2088523-2088822-2088851	2088494	2088851	130
P-me-ATCC-43184__0	2088829	2088846	130-1	8.309999999999999e-10	-	P-me-ATCC-43184__0:2088494-2088523-2088822-2088851	2088494	2088851	130
P-me-ATCC-43184__0	2151366	2151413	3-1	2.0300000000000002e-09	+
P-me-ATCC-43184__0	2190826	2190845	93-1	5.97e-09	+
P-me-ATCC-43184__0	2222725	2222779	136-2	6.64e-09	+
P-me-ATCC-43184__0	2305604	2305658	136-2	5.720000000000001e-09	-
P-me-ATCC-43184__0	2317852	2317892	126-2	5.92e-11	+
P-me-ATCC-43184__0	2333403	2333457	136-2	1.2e-09	-
P-me-ATCC-43184__0	2339483	2339537	136-2	7.55e-10	-
P-me-ATCC-43184__0	2404572	2404628	145-7	3.0099999999999997e-09	-
P-me-ATCC-43184__0	2443844	2443858	138-1	3.14e-09	+
P-me-ATCC-43184__0	2447412	2447441	4-1	2.52e-10	-
P-me-ATCC-43184__0	2451958	2452052	122-4	3.829999999999999e-09	+
P-me-ATCC-43184__0	2452038	2452071	131-2	9.510000000000001e-10	+
P-me-ATCC-43184__0	2465189	2465229	126-2	2.7699999999999997e-09	+
P-me-ATCC-43184__0	2487674	2487726	37-1	3.829999999999999e-09	-
P-me-ATCC-43184__0	2490741	2490755	137-6	1.16e-09	+
P-me-ATCC-43184__0	2490757	2490803	137-2	3.74e-20	-
P-me-ATCC-43184__0	2490822	2490919	137-3	6.62e-43	+
P-me-ATCC-43184__0	2490922	2490968	137-2	1.34e-19	+
P-me-ATCC-43184__0	2490970	2491025	137-5	1.3300000000000001e-21	+
P-me-ATCC-43184__0	2491040	2491054	137-1	9.88e-09	+
P-me-ATCC-43184__0	2528542	2528562	136-1	7.659999999999999e-09	-
P-me-ATCC-43184__0	2534825	2534852	36-3	9.56e-09	+
P-me-ATCC-43184__0	2539843	2539871	9-1	3.95e-09	+
P-me-ATCC-43184__0	2540317	2540369	37-1	3.2799999999999994e-09	+
P-me-ATCC-43184__0	2555261	2555359	96-1	1.7500000000000002e-10	-
P-me-ATCC-43184__0	2557431	2557499	95-1	4.93e-09	-
P-me-ATCC-43184__0	2590658	2590752	122-2	1.4000000000000001e-09	-
P-me-ATCC-43184__0	2602230	2602270	126-2	4.220000000000001e-09	+
P-me-ATCC-43184__0	2612061	2612159	96-1	1.7500000000000002e-10	-
P-me-ATCC-43184__0	2614231	2614299	95-1	4.93e-09	-
P-me-ATCC-43184__0	2617263	2617317	136-2	7.349999999999999e-10	+
P-me-ATCC-43184__0	2617370	2617424	136-2	1.02e-09	-
P-me-ATCC-43184__0	2665211	2665239	46-2	9.96e-09	+
P-me-ATCC-43184__0	2690479	2690506	122-1	1.3900000000000002e-09	-
P-me-ATCC-43184__0	2715490	2715530	48-5	3.0599999999999998e-09	-
P-me-ATCC-43184__0	2737579	2737633	136-2	1.7600000000000001e-09	+
P-me-ATCC-43184__0	2746459	2746538	68-2	9.72e-10	+
P-me-ATCC-43184__0	2777160	2777258	96-1	7.55e-15	-
P-me-ATCC-43184__0	2782384	2782417	131-2	7.06e-09	-
P-me-ATCC-43184__0	2798364	2798418	55-1	8.68e-09	+
P-me-ATCC-43184__0	2823544	2823564	47-1	7.969999999999999e-10	-
P-me-ATCC-43184__0	2827821	2827861	7-1	2.11e-14	-
P-me-ATCC-43184__0	2827852	2827892	7-1	1.96e-10	+
P-me-ATCC-43184__0	2835084	2835163	68-2	1.6999999999999996e-12	+
P-me-ATCC-43184__0	2845466	2845545	68-2	8.159999999999999e-12	-
P-me-ATCC-43184__0	2860623	2860702	68-2	8.769999999999999e-12	+
P-me-ATCC-43184__0	2898739	2898818	68-2	3.76e-10	-	P-me-ATCC-43184__0:2898661-2898686-2898858-2898883	2898661	2898883	143
P-me-ATCC-43184__0	2898956	2898996	143-2	1.6800000000000004e-09	+
P-me-ATCC-43184__0	2931944	2931998	68-1	2.5000000000000003e-12	-
P-me-ATCC-43184__0	2955826	2955880	136-2	4.02e-10	+
P-me-ATCC-43184__0	2955864	2955943	68-2	1.41e-14	-
P-me-ATCC-43184__0	3003642	3003721	68-2	8.4e-13	+
P-me-ATCC-43184__0	3006781	3006835	136-2	2.7899999999999997e-09	+
P-me-ATCC-43184__0	3033019	3033073	143-3	9.85e-09	-
P-me-ATCC-43184__0	3034518	3034572	136-2	5.489999999999999e-09	+
P-me-ATCC-43184__0	3059331	3059351	136-1	9.620000000000001e-09	-	P-me-ATCC-43184__0:3059332-3059352-3059521-3059541	3059332	3059541	136
P-me-ATCC-43184__0	3059416	3059448	136-6	3.22e-16	+	P-me-ATCC-43184__0:3059332-3059352-3059521-3059541	3059332	3059541	136
P-me-ATCC-43184__0	3059466	3059520	136-2	6.69e-14	-	P-me-ATCC-43184__0:3059332-3059352-3059521-3059541	3059332	3059541	136
P-me-ATCC-43184__0	3059682	3059702	136-1	6.3e-09	-
P-me-ATCC-43184__0	3059861	3059881	136-1	4.55e-10	+
P-me-ATCC-43184__0	3078284	3078312	15-2	4.220000000000001e-09	-
P-me-ATCC-43184__0	3093046	3093100	136-2	8.3e-10	+
P-me-ATCC-43184__0	3093047	3093080	131-2	4.770000000000001e-09	-
P-me-ATCC-43184__0	3102240	3102296	145-3	3.08e-09	-
P-me-ATCC-43184__0	3107867	3107887	127-1	8.370000000000001e-09	+
P-me-ATCC-43184__0	3110848	3110867	7-2	9.52e-09	-
P-me-ATCC-43184__0	3120797	3120830	131-2	2.07e-09	+
P-me-ATCC-43184__0	3129251	3129330	68-2	4.94e-09	-
P-me-ATCC-43184__0	3155300	3155319	131-1	1.1399999999999999e-11	+	P-me-ATCC-43184__0:3155299-3155314-3155561-3155576	3155299	3155576	131
P-me-ATCC-43184__0	3166852	3166871	131-1	3.04e-09	+	P-me-ATCC-43184__0:3166851-3166877-3167072-3167098	3166851	3167098	131
P-me-ATCC-43184__0	3167079	3167098	131-1	3.04e-09	-	P-me-ATCC-43184__0:3166851-3166877-3167072-3167098	3166851	3167098	131
P-me-ATCC-43184__0	3185598	3185650	37-1	4.43e-09	+
P-me-ATCC-43184__0	3223717	3223744	69-1	8.47e-10	-
P-me-ATCC-43184__0	3230278	3230332	136-2	8.66e-10	+
P-me-ATCC-43184__0	3231476	3231575	131-7	8.409999999999999e-09	-
P-me-ATCC-43184__0	3295566	3295580	137-6	4.95e-09	-
P-me-ATCC-43184__0	3296347	3296375	142-2	3.73e-09	+
P-me-ATCC-43184__0	3316360	3316380	5-1	7.6e-09	-
P-me-ATCC-43184__0	3344177	3344229	37-1	1.3300000000000002e-09	+
P-me-ATCC-43184__0	3363203	3363259	145-7	3.0099999999999997e-09	+
P-me-ATCC-43184__0	3395376	3395409	131-2	8.26e-09	+
P-me-ATCC-43184__0	3422176	3422196	22-1	8.92e-09	-
P-me-ATCC-43184__0	3444625	3444662	59-2	4.020000000000001e-09	+
P-me-ATCC-43184__0	3449318	3449337	131-1	1.22e-09	-	P-me-ATCC-43184__0:3449323-3449338-3449553-3449568	3449323	3449568	131
P-me-ATCC-43184__0	3449323	3449342	131-1	6.920000000000002e-09	+	P-me-ATCC-43184__0:3449323-3449338-3449553-3449568	3449323	3449568	131
P-me-ATCC-43184__0	3449324	3449343	131-4	1.2800000000000001e-09	+	P-me-ATCC-43184__0:3449323-3449338-3449553-3449568	3449323	3449568	131
P-me-ATCC-43184__0	3449383	3449439	131-12	2.3700000000000003e-27	+	P-me-ATCC-43184__0:3449323-3449338-3449553-3449568	3449323	3449568	131
P-me-ATCC-43184__0	3449449	3449528	131-6	2.24e-28	-	P-me-ATCC-43184__0:3449323-3449338-3449553-3449568	3449323	3449568	131
P-me-ATCC-43184__0	3449549	3449568	131-4	8.900000000000002e-10	-	P-me-ATCC-43184__0:3449323-3449338-3449553-3449568	3449323	3449568	131
P-me-ATCC-43184__0	3485865	3485905	7-1	1.42e-10	-
P-me-ATCC-43184__0	3485897	3485937	7-1	7.31e-13	+
P-me-ATCC-43184__0	3586207	3586261	136-2	9.59e-09	-
P-me-ATCC-43184__0	3637224	3637257	131-2	4.05e-09	-
P-me-ATCC-43184__0	3673672	3673710	54-3	6.73e-09	-
P-me-ATCC-43184__0	3692485	3692525	126-2	1.56e-10	-
P-me-ATCC-43184__0	3698282	3698322	83-3	9.37e-09	-
P-me-ATCC-43184__0	3699398	3699423	3-2	6.57e-09	-
P-me-ATCC-43184__0	3725301	3725334	131-2	1.6899999999999995e-09	-
P-me-ATCC-43184__0	3758432	3758472	143-2	5.41e-09	+
P-me-ATCC-43184__0	3807816	3807870	136-2	2.6100000000000003e-09	+
P-me-ATCC-43184__0	3814985	3815039	136-2	1.9100000000000002e-09	-
P-me-ATCC-43184__0	3826364	3826397	131-2	1.52e-09	+
P-me-ATCC-43184__0	3828333	3828387	136-2	2.7e-11	-
P-me-ATCC-43184__0	3833505	3833603	96-1	7.55e-15	+
P-me-ATCC-43184__0	3875734	3875774	7-1	1.2799999999999998e-13	-
P-me-ATCC-43184__0	3875785	3875804	7-2	8.92e-09	-
P-me-ATCC-43184__0	3902552	3902607	122-3	3.25e-10	-
P-me-ATCC-43184__0	3927721	3927748	62-1	1.38e-10	-
P-me-ATCC-43184__0	3942642	3942669	62-1	1.92e-15	+
P-me-ATCC-43184__0	3951120	3951147	62-1	4.219999999999999e-12	+
P-me-ATCC-43184__0	3958999	3959026	62-1	6.01e-09	+
P-me-ATCC-43184__0	4000198	4000231	131-2	6.9099999999999995e-09	+
P-me-ATCC-43184__0	4001335	4001375	7-1	8.68e-09	-
P-me-ATCC-43184__0	4042442	4042470	19-1	3.1e-09	+
P-me-ATCC-43184__0	4052601	4052642	66-1	5.749999999999999e-09	-
P-me-ATCC-43184__0	4066242	4066296	136-2	1.3e-09	+
P-me-ATCC-43184__0	4111621	4111673	37-1	4.07e-09	+
P-me-ATCC-43184__0	4116403	4116443	7-1	3.4799999999999996e-09	+
P-me-ATCC-43184__0	4116421	4116440	7-2	1.62e-09	-
P-me-ATCC-43184__0	4132710	4132729	131-1	6.8099999999999994e-09	-	P-me-ATCC-43184__0:4132714-4132729-4133041-4133056	4132714	4133056	131
P-me-ATCC-43184__0	4132808	4132887	131-6	7.140000000000002e-29	-	P-me-ATCC-43184__0:4132714-4132729-4133041-4133056	4132714	4133056	131
P-me-ATCC-43184__0	4132930	4133025	131-3	9.03e-31	+	P-me-ATCC-43184__0:4132714-4132729-4133041-4133056	4132714	4133056	131
P-me-ATCC-43184__0	4154242	4154297	122-3	1.0100000000000001e-11	+
P-me-ATCC-43184__0	4154248	4154288	143-2	8.870000000000001e-11	-
P-me-ATCC-43184__0	4180028	4180094	126-5	6.65e-09	-
P-me-ATCC-43184__0	4229241	4229260	131-1	9.690000000000001e-09	-
P-me-ATCC-43184__0	4232644	4232672	19-1	3.78e-09	+
P-me-ATCC-43184__0	4250843	4250862	131-1	1.52e-09	-	P-me-ATCC-43184__0:4250572-4250595-4250841-4250864	4250572	4250864	131
P-me-ATCC-43184__0	4251450	4251505	122-3	3.460000000000001e-09	+
P-me-ATCC-43184__0	4264564	4264602	54-3	1.52e-10	+
P-me-ATCC-43184__0	4279317	4279350	131-2	4.64e-09	-
P-me-ATCC-43184__0	4324148	4324188	7-1	1.76e-12	-
P-me-ATCC-43184__0	4324151	4324170	7-2	6.87e-10	+
P-me-ATCC-43184__0	4324173	4324213	7-1	1.76e-10	+
P-me-ATCC-43184__0	4353282	4353336	136-2	2.35e-10	-
P-sp-CC14N-HM-1051__0	31644	31672	15-1	1.9100000000000002e-09	-
P-sp-CC14N-HM-1051__0	35148	35242	122-4	4.41e-09	-
P-sp-CC14N-HM-1051__0	77311	77409	96-1	1.06e-13	-
P-sp-CC14N-HM-1051__0	82407	82427	126-6	8.170000000000001e-09	+
P-sp-CC14N-HM-1051__0	82853	82951	96-1	1.06e-13	-
P-sp-CC14N-HM-1051__0	96838	96906	131-5	8.54e-09	-
P-sp-CC14N-HM-1051__0	96875	96943	131-5	8.62e-09	-
P-sp-CC14N-HM-1051__0	105687	105755	131-5	3.5700000000000007e-09	-
P-sp-CC14N-HM-1051__0	105691	105759	131-5	5.379999999999999e-09	-
P-sp-CC14N-HM-1051__0	108970	109064	122-4	8.03e-09	+
P-sp-CC14N-HM-1051__0	142312	142380	131-5	2.54e-09	-
P-sp-CC14N-HM-1051__0	142332	142400	131-5	4.34e-10	-
P-sp-CC14N-HM-1051__0	142335	142403	131-5	1.45e-09	-
P-sp-CC14N-HM-1051__0	142367	142435	131-5	4.85e-09	-
P-sp-CC14N-HM-1051__0	142632	142726	122-4	8.409999999999999e-09	-
P-sp-CC14N-HM-1051__0	151334	151402	131-5	9.940000000000002e-09	-
P-sp-CC14N-HM-1051__0	165158	165257	136-3	5.390000000000001e-09	-
P-sp-CC14N-HM-1051__0	170047	170103	131-12	3.87e-09	+
P-sp-CC14N-HM-1051__0	172526	172594	131-5	2.0400000000000002e-10	-
P-sp-CC14N-HM-1051__0	179921	179961	126-2	9.78e-10	-
P-sp-CC14N-HM-1051__0	181526	181594	131-5	3.25e-09	-
P-sp-CC14N-HM-1051__0	194556	194624	131-5	5.15e-09	-
P-sp-CC14N-HM-1051__0	194730	194798	131-5	1.5299999999999999e-09	-
P-sp-CC14N-HM-1051__0	210788	210816	19-1	3.0099999999999997e-09	+
P-sp-CC14N-HM-1051__0	216503	216559	145-7	3.429999999999999e-09	+
P-sp-CC14N-HM-1051__0	216777	216845	131-5	8.36e-09	-
P-sp-CC14N-HM-1051__0	226562	226656	122-4	3.27e-09	-
P-sp-CC14N-HM-1051__0	226798	226892	122-4	7.5e-10	-
P-sp-CC14N-HM-1051__0	232702	232756	143-3	3.5700000000000007e-09	-
P-sp-CC14N-HM-1051__0	234944	235012	131-5	2.25e-09	-
P-sp-CC14N-HM-1051__0	234963	235031	131-5	5.9499999999999995e-09	-
P-sp-CC14N-HM-1051__0	241657	241725	131-5	1.79e-09	-
P-sp-CC14N-HM-1051__0	243564	243632	131-5	5.5399999999999995e-09	-
P-sp-CC14N-HM-1051__0	243644	243712	131-5	1.51e-09	-
P-sp-CC14N-HM-1051__0	243682	243750	131-5	1.87e-09	-
P-sp-CC14N-HM-1051__0	243695	243763	131-5	1.3e-09	-
P-sp-CC14N-HM-1051__0	243712	243780	131-5	1.3900000000000002e-09	-
P-sp-CC14N-HM-1051__0	248351	248391	143-2	1.16e-09	+
P-sp-CC14N-HM-1051__0	250822	250901	131-6	2.81e-10	-
P-sp-CC14N-HM-1051__0	255216	255284	131-5	5.57e-10	-
P-sp-CC14N-HM-1051__0	267354	267387	86-3	5e-09	+
P-sp-CC14N-HM-1051__0	268344	268412	131-5	4.6e-09	-
P-sp-CC14N-HM-1051__0	268352	268420	131-5	1.21e-09	-
P-sp-CC14N-HM-1051__0	268385	268453	131-5	1.29e-09	-
P-sp-CC14N-HM-1051__0	275758	275826	131-5	4.7e-10	-
P-sp-CC14N-HM-1051__0	278156	278224	131-5	7.33e-09	-
P-sp-CC14N-HM-1051__0	278220	278288	131-5	3.560000000000001e-09	-
P-sp-CC14N-HM-1051__0	279615	279631	99-3	9.39e-09	+
P-sp-CC14N-HM-1051__0	281303	281371	131-5	6.809999999999999e-10	-
P-sp-CC14N-HM-1051__0	292019	292087	131-5	4.85e-09	-
P-sp-CC14N-HM-1051__0	313882	313938	48-3	6.5e-09	-
P-sp-CC14N-HM-1051__0	325333	325401	131-5	3.13e-09	-
P-sp-CC14N-HM-1051__0	334176	334275	131-7	9.44e-09	-
P-sp-CC14N-HM-1051__0	335933	335961	36-4	3.1e-10	-
P-sp-CC14N-HM-1051__0	339560	339628	131-5	2.6600000000000003e-09	-
P-sp-CC14N-HM-1051__0	350941	351009	131-5	9.09e-09	+
P-sp-CC14N-HM-1051__0	363706	363804	96-1	1.06e-13	-
P-sp-CC14N-HM-1051__0	375241	375339	96-1	1.06e-13	-
P-sp-CC14N-HM-1051__0	380654	380682	15-1	1.0800000000000001e-11	+
P-sp-CC14N-HM-1051__0	380695	380793	96-1	1.06e-13	-
P-sp-CC14N-HM-1051__0	397610	397664	143-3	4.19e-09	+
P-sp-CC14N-HM-1051__0	397830	397858	99-1	8.83e-09	-
P-sp-CC14N-HM-1051__0	410442	410510	131-5	5.1200000000000005e-09	-
P-sp-CC14N-HM-1051__0	420683	420739	131-12	4.34e-09	-
P-sp-CC14N-HM-1051__0	427042	427110	131-5	5.489999999999999e-09	-
P-sp-CC14N-HM-1051__0	478437	478465	19-1	9.5e-10	+
P-sp-CC14N-HM-1051__0	495255	495323	131-5	5.5e-11	-
P-sp-CC14N-HM-1051__0	495259	495327	131-5	9.340000000000001e-09	-
P-sp-CC14N-HM-1051__0	504973	505041	131-5	4.49e-09	-
P-sp-CC14N-HM-1051__0	512941	513035	122-4	4.11e-09	+
P-sp-CC14N-HM-1051__0	522262	522330	131-5	2.6600000000000003e-09	-
P-sp-CC14N-HM-1051__0	531946	532040	122-4	6.27e-09	+
P-sp-CC14N-HM-1051__0	562471	562511	143-2	2.2899999999999997e-09	+
P-sp-CC14N-HM-1051__0	566621	566649	66-2	6.520000000000001e-09	-
P-sp-CC14N-HM-1051__0	569847	569902	122-3	9.509999999999999e-09	-
P-sp-CC14N-HM-1051__0	594885	594939	136-2	2.43e-09	-
P-sp-CC14N-HM-1051__0	595886	595941	131-10	2.18e-09	+
P-sp-CC14N-HM-1051__0	614952	615046	122-4	4.56e-09	-
P-sp-CC14N-HM-1051__0	615368	615467	136-3	4.4700000000000005e-09	-
P-sp-CC14N-HM-1051__0	617402	617421	131-1	6.509999999999999e-09	+
P-sp-CC14N-HM-1051__0	635718	635746	15-1	1.7500000000000002e-10	-
P-sp-CC14N-HM-1051__0	636736	636764	15-1	1.0800000000000001e-11	-
P-sp-CC14N-HM-1051__0	637497	637525	15-1	1.7500000000000002e-10	-
P-sp-CC14N-HM-1051__0	646472	646540	131-5	3.6599999999999998e-09	+
P-sp-CC14N-HM-1051__0	646484	646552	131-5	5.870000000000001e-09	+
P-sp-CC14N-HM-1051__0	666640	666738	96-1	1.06e-13	+
P-sp-CC14N-HM-1051__0	667969	668063	122-4	4.2999999999999996e-10	-
P-sp-CC14N-HM-1051__0	674597	674695	96-1	3.19e-13	+
P-sp-CC14N-HM-1051__0	724712	724740	15-2	7.38e-09	+
P-sp-CC14N-HM-1051__0	728688	728782	122-4	2.79e-10	-
P-sp-CC14N-HM-1051__0	729050	729144	122-4	8.65e-09	+
P-sp-CC14N-HM-1051__0	730961	731060	131-7	8.86e-09	+
P-sp-CC14N-HM-1051__0	742274	742342	131-5	1.31e-10	+
P-sp-CC14N-HM-1051__0	754816	754884	131-5	9.82e-09	+
P-sp-CC14N-HM-1051__0	774211	774265	136-2	9.12e-09	+
P-sp-CC14N-HM-1051__0	776937	776991	136-2	1.01e-09	+
P-sp-CC14N-HM-1051__0	778634	778728	122-4	3.21e-09	+
P-sp-CC14N-HM-1051__0	781591	781659	131-5	7.440000000000002e-09	+
P-sp-CC14N-HM-1051__0	786262	786316	143-3	8.86e-09	-
P-sp-CC14N-HM-1051__0	788548	788642	122-4	7.76e-09	-
P-sp-CC14N-HM-1051__0	796597	796651	143-3	4.45e-09	-
P-sp-CC14N-HM-1051__0	804387	804455	131-5	3.8199999999999997e-10	+
P-sp-CC14N-HM-1051__0	804443	804511	131-5	7.879999999999998e-09	+
P-sp-CC14N-HM-1051__0	804461	804529	131-5	4.68e-10	+
P-sp-CC14N-HM-1051__0	809937	810005	131-5	3.22e-09	+
P-sp-CC14N-HM-1051__0	820121	820218	137-3	4.76e-09	+
P-sp-CC14N-HM-1051__0	829926	829994	131-5	7.390000000000001e-09	+
P-sp-CC14N-HM-1051__0	842454	842552	96-1	7.53e-14	+
P-sp-CC14N-HM-1051__0	855898	855938	143-2	7.0799999999999995e-09	-
P-sp-CC14N-HM-1051__0	859576	859604	19-1	8.199999999999999e-09	+
P-sp-CC14N-HM-1051__0	874817	874911	122-4	2.8100000000000004e-09	-
P-sp-CC14N-HM-1051__0	874868	874936	131-5	3.03e-09	+
P-sp-CC14N-HM-1051__0	875799	875898	136-3	7.53e-09	+
P-sp-CC14N-HM-1051__0	894483	894577	122-4	5.63e-09	-
P-sp-CC14N-HM-1051__0	894549	894603	143-3	4.11e-09	-
P-sp-CC14N-HM-1051__0	894816	894911	35-2	4.35e-09	+
P-sp-CC14N-HM-1051__0	921754	921822	131-5	3.37e-09	+
P-sp-CC14N-HM-1051__0	921774	921842	131-5	6.709999999999999e-09	+
P-sp-CC14N-HM-1051__0	925269	925325	131-12	8.52e-09	+
P-sp-CC14N-HM-1051__0	931073	931141	131-5	9.45e-09	+
P-sp-CC14N-HM-1051__0	931080	931148	131-5	4.7e-09	+
P-sp-CC14N-HM-1051__0	933849	933943	122-4	6.629999999999999e-09	+
P-sp-CC14N-HM-1051__0	936596	936664	131-5	2.41e-10	+
P-sp-CC14N-HM-1051__0	936639	936707	131-5	6.4e-09	+
P-sp-CC14N-HM-1051__0	936679	936773	122-4	9.670000000000002e-09	-
P-sp-CC14N-HM-1051__0	945269	945335	126-5	9.99e-10	+
P-sp-CC14N-HM-1051__0	945441	945495	143-3	1.8600000000000002e-09	-
P-sp-CC14N-HM-1051__0	949274	949373	131-7	7.090000000000002e-09	-
P-sp-CC14N-HM-1051__0	949341	949369	15-2	2.6899999999999996e-09	+
P-sp-CC14N-HM-1051__0	969598	969664	126-5	1.4099999999999999e-09	-
P-sp-CC14N-HM-1051__0	980949	981043	122-4	3.13e-09	-
P-sp-CC14N-HM-1051__0	982255	982349	122-4	4.45e-09	-
P-sp-CC14N-HM-1051__0	990192	990260	131-5	1.26e-09	+
P-sp-CC14N-HM-1051__0	997666	997734	131-5	4.34e-09	+
P-sp-CC14N-HM-1051__0	1003203	1003271	131-5	5.3299999999999996e-09	-
P-sp-CC14N-HM-1051__0	1004021	1004115	122-4	1.31e-09	-
P-sp-CC14N-HM-1051__0	1011739	1011807	131-5	4.79e-09	+
P-sp-CC14N-HM-1051__0	1015279	1015378	131-7	2.0800000000000003e-09	+
P-sp-CC14N-HM-1051__0	1015391	1015445	143-3	1.84e-09	-
P-sp-CC14N-HM-1051__0	1016460	1016498	126-10	5.35e-09	+
P-sp-CC14N-HM-1051__0	1021341	1021440	136-3	4.76e-09	+
P-sp-CC14N-HM-1051__0	1023929	1023997	131-5	2.14e-09	+
P-sp-CC14N-HM-1051__0	1048576	1048670	122-4	8.029999999999999e-10	-
P-sp-CC14N-HM-1051__0	1052015	1052083	131-5	8.440000000000001e-09	+
P-sp-CC14N-HM-1051__0	1056126	1056181	122-3	1.62e-09	-
P-sp-CC14N-HM-1051__0	1058435	1058463	36-4	5.96e-10	-
P-sp-CC14N-HM-1051__0	1059428	1059496	131-5	7.69e-09	+
P-sp-CC14N-HM-1051__0	1067877	1067976	136-3	6.0499999999999996e-09	+
P-sp-CC14N-HM-1051__0	1068148	1068176	19-1	1.5e-09	-
P-sp-CC14N-HM-1051__0	1089337	1089405	131-5	2.8899999999999997e-09	+
P-sp-CC14N-HM-1051__0	1094049	1094143	122-4	9.83e-10	+
P-sp-CC14N-HM-1051__0	1098010	1098064	143-3	1.27e-09	-
P-sp-CC14N-HM-1051__0	1101505	1101604	131-7	5.51e-09	-
P-sp-CC14N-HM-1051__0	1103898	1103992	122-4	4.65e-09	-
P-sp-CC14N-HM-1051__0	1107970	1108064	122-4	4.0999999999999995e-09	+
P-sp-CC14N-HM-1051__0	1126275	1126369	122-4	6.890000000000002e-09	-
P-sp-CC14N-HM-1051__0	1133623	1133691	131-5	6.63e-10	+
P-sp-CC14N-HM-1051__0	1195143	1195202	145-5	9.82e-10	-
P-sp-CC14N-HM-1051__0	1205020	1205088	131-5	4.19e-09	+
P-sp-CC14N-HM-1051__0	1207681	1207775	122-4	2.85e-09	-
P-sp-CC14N-HM-1051__0	1224076	1224104	19-1	6.15e-09	-
P-sp-CC14N-HM-1051__0	1232523	1232591	131-5	6.629999999999999e-09	+
P-sp-CC14N-HM-1051__0	1232674	1232702	19-1	3.25e-10	-
P-sp-CC14N-HM-1051__0	1234214	1234308	122-4	8.909999999999998e-09	-
P-sp-CC14N-HM-1051__0	1234933	1235027	122-4	2.1899999999999997e-09	-
P-sp-CC14N-HM-1051__0	1238814	1238913	131-7	7.31e-09	+
P-sp-CC14N-HM-1051__0	1281605	1281673	131-5	7.0700000000000014e-09	+
P-sp-CC14N-HM-1051__0	1304839	1304907	131-5	7.46e-09	+
P-sp-CC14N-HM-1051__0	1306144	1306238	122-4	1.7699999999999999e-09	+
P-sp-CC14N-HM-1051__0	1330286	1330354	131-5	5e-09	+
P-sp-CC14N-HM-1051__0	1348231	1348330	136-3	5.7700000000000005e-09	+
P-sp-CC14N-HM-1051__0	1374236	1374330	122-4	9.46e-09	+
P-sp-CC14N-HM-1051__0	1374829	1374928	131-7	8.31e-09	+
P-sp-CC14N-HM-1051__0	1376599	1376667	131-5	7.219999999999999e-09	+
P-sp-CC14N-HM-1051__0	1384970	1385038	131-5	3e-09	+
P-sp-CC14N-HM-1051__0	1390083	1390139	131-12	3.63e-09	-
P-sp-CC14N-HM-1051__0	1408391	1408445	143-3	9.990000000000001e-11	-
P-sp-CC14N-HM-1051__0	1409647	1409715	131-5	7.890000000000001e-11	+
P-sp-CC14N-HM-1051__0	1416961	1417029	131-5	4.73e-09	+
P-sp-CC14N-HM-1051__0	1417132	1417226	122-4	5.579999999999999e-09	-
P-sp-CC14N-HM-1051__0	1418601	1418695	122-4	9.09e-09	-
P-sp-CC14N-HM-1051__0	1426376	1426444	131-5	5.93e-09	+
P-sp-CC14N-HM-1051__0	1441374	1441442	131-5	2.6100000000000003e-09	+
P-sp-CC14N-HM-1051__0	1453880	1453936	131-12	9.490000000000001e-09	+
P-sp-CC14N-HM-1051__0	1453903	1453971	131-5	9.12e-09	+
P-sp-CC14N-HM-1051__0	1453945	1454013	131-5	9.68e-09	+
P-sp-CC14N-HM-1051__0	1457043	1457142	136-3	2.42e-09	+
P-sp-CC14N-HM-1051__0	1468736	1468830	122-4	9.420000000000001e-09	-
P-sp-CC14N-HM-1051__0	1472919	1472985	126-5	5.6700000000000005e-09	+
P-sp-CC14N-HM-1051__0	1485351	1485445	122-4	1.02e-09	-
P-sp-CC14N-HM-1051__0	1488012	1488106	122-4	2.07e-09	-
P-sp-CC14N-HM-1051__0	1501893	1501922	4-1	4.5700000000000006e-09	+
P-sp-CC14N-HM-1051__0	1506229	1506328	131-7	2.31e-09	+
P-sp-CC14N-HM-1051__0	1518599	1518653	143-3	7.140000000000001e-09	-
P-sp-CC14N-HM-1051__0	1525787	1525841	143-3	7.040000000000001e-09	-
P-sp-CC14N-HM-1051__0	1539291	1539359	131-5	8.46e-09	+
P-sp-CC14N-HM-1051__0	1541132	1541187	122-3	3.460000000000001e-09	+
P-sp-CC14N-HM-1051__0	1571800	1571899	136-3	1.1400000000000001e-10	+
P-sp-CC14N-HM-1051__0	1586713	1586781	131-5	5.91e-09	+
P-sp-CC14N-HM-1051__0	1599394	1599488	122-4	5.91e-10	-
P-sp-CC14N-HM-1051__0	1599469	1599525	131-12	7.76e-09	+
P-sp-CC14N-HM-1051__0	1599639	1599707	131-5	2.8100000000000004e-09	+
P-sp-CC14N-HM-1051__0	1604791	1604885	122-4	1.23e-09	-
P-sp-CC14N-HM-1051__0	1624910	1625009	131-7	7.290000000000001e-09	+
P-sp-CC14N-HM-1051__0	1644905	1644933	15-2	8.44e-10	+
P-sp-CC14N-HM-1051__0	1645749	1645777	126-3	4.79e-10	+
P-sp-CC14N-HM-1051__0	1685971	1686065	122-4	6.69e-10	-
P-sp-CC14N-HM-1051__0	1686672	1686766	122-4	1.9e-09	-
P-sp-CC14N-HM-1051__0	1690482	1690576	122-4	7.56e-09	+
P-sp-CC14N-HM-1051__0	1694291	1694318	122-1	9.88e-09	+
P-sp-CC14N-HM-1051__0	1695024	1695123	131-7	1.06e-09	+
P-sp-CC14N-HM-1051__0	1727359	1727453	122-4	6.409999999999999e-09	-
P-sp-CC14N-HM-1051__0	1730090	1730118	19-1	5.2900000000000006e-09	+
P-sp-CC14N-HM-1051__0	1751182	1751276	122-4	3.410000000000001e-09	-
P-sp-CC14N-HM-1051__0	1756282	1756376	122-4	4.07e-09	-
P-sp-CC14N-HM-1051__0	1759916	1759956	126-2	4.49e-09	+
P-sp-CC14N-HM-1051__0	1767035	1767129	122-4	8.959999999999999e-09	-
P-sp-CC14N-HM-1051__0	1786165	1786264	136-3	3.55e-09	+
P-sp-CC14N-HM-1051__0	1786662	1786702	126-2	8.84e-09	+
P-sp-CC14N-HM-1051__0	1811921	1811949	19-1	2.62e-09	+
P-sp-CC14N-HM-1051__0	1818232	1818288	126-8	4.99e-09	-
P-sp-CC14N-HM-1051__0	1821687	1821786	131-7	4.72e-09	+
P-sp-CC14N-HM-1051__0	1837698	1837792	122-4	4.2999999999999996e-10	+
P-sp-CC14N-HM-1051__0	1837912	1837932	136-1	5.24e-10	-
P-sp-CC14N-HM-1051__0	1840123	1840217	122-4	1.79e-09	+
P-sp-CC14N-HM-1051__0	1840369	1840463	122-4	8.62e-09	+
P-sp-CC14N-HM-1051__0	1840410	1840464	136-2	9.08e-09	-
P-sp-CC14N-HM-1051__0	1843742	1843797	137-5	9.670000000000002e-09	-
P-sp-CC14N-HM-1051__0	1860293	1860387	122-4	6.01e-10	-
P-sp-CC14N-HM-1051__0	1860769	1860863	122-4	2.4400000000000004e-10	-
P-sp-CC14N-HM-1051__0	1868471	1868499	19-1	3.13e-09	-
P-sp-CC14N-HM-1051__0	1870829	1870928	136-3	4.689999999999999e-10	-
P-sp-CC14N-HM-1051__0	1897661	1897715	143-3	3.19e-09	+
P-sp-CC14N-HM-1051__0	1906334	1906428	122-2	2.9100000000000005e-09	+
P-sp-CC14N-HM-1051__0	1914610	1914638	19-1	3.5299999999999997e-10	+
P-sp-CC14N-HM-1051__0	1941632	1941700	131-5	4.770000000000001e-09	-
P-sp-CC14N-HM-1051__0	1965595	1965649	136-2	2.17e-09	-
P-sp-CC14N-HM-1051__0	1969417	1969511	122-4	6.620000000000001e-09	+
P-sp-CC14N-HM-1051__0	1974500	1974528	19-1	2.98e-10	+
P-sp-CC14N-HM-1051__0	1980662	1980675	140-1	4.24e-09	+
P-sp-CC14N-HM-1051__0	1990414	1990442	19-1	7.21e-09	-
P-sp-CC14N-HM-1051__0	2014788	2014856	131-5	6.990000000000001e-10	-
P-sp-CC14N-HM-1051__0	2032253	2032347	122-4	2.29e-11	+
P-sp-CC14N-HM-1051__0	2033493	2033587	122-4	9.550000000000002e-12	-
P-sp-CC14N-HM-1051__0	2041027	2041083	48-3	3.05e-09	-
P-sp-CC14N-HM-1051__0	2044368	2044396	19-1	9.220000000000001e-09	+
P-sp-CC14N-HM-1051__0	2053506	2053600	122-4	5.820000000000001e-10	-
P-sp-CC14N-HM-1051__0	2054133	2054153	126-6	1.89e-09	+
P-sp-CC14N-HM-1051__0	2056395	2056463	131-5	2.53e-09	+
P-sp-CC14N-HM-1051__0	2056406	2056426	126-6	5.0900000000000004e-09	-
P-sp-CC14N-HM-1051__0	2061623	2061722	136-3	1.22e-09	-
P-sp-CC14N-HM-1051__0	2062514	2062568	143-3	7.729999999999999e-10	+
P-sp-CC14N-HM-1051__0	2068122	2068190	131-5	6.7799999999999985e-09	-
P-sp-D13__0	17674	17728	136-2	3.71e-09	+	P-sp-D13__0:17640-17663-17957-17980	17640	17980	99
P-sp-D13__0	17961	17975	137-1	9.56e-10	+	P-sp-D13__0:17640-17663-17957-17980	17640	17980	99
P-sp-D13__0	64595	64619	16-1	1.51e-09	-
P-sp-D13__0	64598	64622	16-1	2.6600000000000003e-16	+
P-sp-D13__0	64598	64626	48-1	3.4900000000000004e-11	+
P-sp-D13__0	101282	101310	48-1	4.7499999999999995e-09	-
P-sp-D13__0	101286	101310	16-1	2.9100000000000003e-10	-
P-sp-D13__0	105099	105132	131-2	9.64e-09	-
P-sp-D13__0	131263	131291	48-1	2.21e-10	-
P-sp-D13__0	131293	131349	48-3	8.79e-28	+
P-sp-D13__0	131350	131378	48-4	1.9899999999999997e-17	+
P-sp-D13__0	131380	131441	48-2	2.43e-35	+
P-sp-D13__0	131468	131496	48-1	3.02e-11	-
P-sp-D13__0	131472	131496	16-1	2.6600000000000003e-16	-
P-sp-D13__0	131475	131499	16-1	7.61e-11	+
P-sp-D13__0	131539	131563	16-1	2.17e-14	+
P-sp-D13__0	131539	131567	48-1	1.95e-11	+
P-sp-D13__0	131584	131612	48-1	3.34e-12	+
P-sp-D13__0	153849	153903	136-2	1.6299999999999998e-10	-
P-sp-D13__0	158982	159080	96-1	1.7399999999999999e-15	+
P-sp-D13__0	167156	167211	122-3	6.09e-09	+
P-sp-D13__0	205585	205639	136-2	7.920000000000001e-10	-
P-sp-D13__0	253061	253075	34-2	6.9e-09	+
P-sp-D13__0	263333	263373	56-2	5.21e-09	-
P-sp-D13__0	272221	272241	136-1	3.5200000000000007e-09	-
P-sp-D13__0	272356	272410	136-2	1.65e-10	-
P-sp-D13__0	280958	281005	3-1	2.0300000000000002e-09	+
P-sp-D13__0	324783	324802	28-2	7.85e-09	-
P-sp-D13__0	327858	327912	136-2	3.42e-09	+
P-sp-D13__0	372902	372956	136-2	2.53e-09	-
P-sp-D13__0	391450	391469	131-1	6.21e-09	-	P-sp-D13__0:391454-391470-391714-391730	391454	391730	131
P-sp-D13__0	391455	391474	131-1	9.09e-09	+	P-sp-D13__0:391454-391470-391714-391730	391454	391730	131
P-sp-D13__0	401338	401366	126-3	7.92e-09	+
P-sp-D13__0	415953	415973	13-1	6.659999999999999e-09	+
P-sp-D13__0	421989	422017	48-1	9.070000000000001e-10	-
P-sp-D13__0	421993	422017	16-1	2.6600000000000003e-16	-
P-sp-D13__0	421996	422020	16-1	4.1899999999999993e-13	+
P-sp-D13__0	479013	479053	7-1	6.93e-09	-
P-sp-D13__0	480339	480367	12-3	3.97e-09	+
P-sp-D13__0	509004	509098	122-2	1.21e-10	-
P-sp-D13__0	536996	537012	116-1	4.33e-09	-
P-sp-D13__0	537929	537983	136-2	6.459999999999999e-09	-
P-sp-D13__0	540998	541052	136-2	8.35e-10	+
P-sp-D13__0	558454	558481	62-1	2.24e-10	+
P-sp-D13__0	575432	575456	16-1	5.89e-12	-
P-sp-D13__0	575435	575459	16-1	2.17e-14	+
P-sp-D13__0	606297	606351	68-1	2.52e-11	+
P-sp-D13__0	606452	606506	68-1	2.4799999999999997e-10	+
P-sp-D13__0	615561	615601	126-2	8.329999999999999e-09	+
P-sp-D13__0	615563	615618	122-3	9.35e-10	+
P-sp-D13__0	643999	644054	137-5	2.73e-19	+	P-sp-D13__0:643950-643978-644179-644207	643950	644207	137
P-sp-D13__0	644119	644174	137-5	3.5299999999999997e-19	+	P-sp-D13__0:643950-643978-644179-644207	643950	644207	137
P-sp-D13__0	654830	654882	37-1	3.84e-09	+
P-sp-D13__0	663709	663761	37-1	1.4699999999999999e-09	+
P-sp-D13__0	669793	669847	136-2	7.2400000000000015e-09	+
P-sp-D13__0	681930	681970	56-2	7.879999999999998e-09	-
P-sp-D13__0	687886	687919	131-2	4.3900000000000003e-10	-
P-sp-D13__0	695436	695476	143-2	3.3399999999999996e-09	-
P-sp-D13__0	699221	699248	62-1	2.7999999999999996e-10	-
P-sp-D13__0	700723	700777	136-2	1.25e-09	+
P-sp-D13__0	729463	729515	37-1	7.1700000000000015e-09	+
P-sp-D13__0	803357	803383	69-2	5.3e-09	+
P-sp-D13__0	815075	815129	136-2	2.23e-09	-
P-sp-D13__0	816840	816879	131-9	4.98e-09	-
P-sp-D13__0	881188	881240	37-1	9.629999999999999e-10	-
P-sp-D13__0	884984	885012	48-1	4.0999999999999993e-10	-
P-sp-D13__0	884988	885012	16-1	2.1100000000000003e-11	-
P-sp-D13__0	893067	893165	96-1	6.9400000000000004e-09	-
P-sp-D13__0	895949	896003	136-2	8.98e-11	+
P-sp-D13__0	895950	895983	131-2	3.03e-09	-
P-sp-D13__0	903886	903919	131-2	3.21e-09	-
P-sp-D13__0	913449	913473	16-1	3.7900000000000004e-10	-
P-sp-D13__0	954060	954084	16-1	5.2e-09	+
P-sp-D13__0	957195	957219	16-1	1.3800000000000005e-11	-
P-sp-D13__0	957198	957222	16-1	8.459999999999998e-13	+
P-sp-D13__0	958089	958143	136-2	1.1999999999999999e-11	+
P-sp-D13__0	958090	958123	131-2	9.98e-10	-
P-sp-D13__0	958091	958131	126-2	1.14e-09	+
P-sp-D13__0	960993	961017	16-1	1.3800000000000005e-11	-
P-sp-D13__0	960996	961020	16-1	1.55e-10	+
P-sp-D13__0	973212	973261	98-2	3.59e-09	+
P-sp-D13__0	986082	986115	131-2	8.040000000000001e-09	+
P-sp-D13__0	992073	992167	122-4	3.84e-09	-
P-sp-D13__0	992597	992637	126-2	3.13e-09	+
P-sp-D13__0	994913	994932	7-2	2.7100000000000004e-09	-
P-sp-D13__0	1011245	1011263	126-12	7.83e-09	-
P-sp-D13__0	1023438	1023537	51-1	8.63e-09	-
P-sp-D13__0	1032413	1032441	48-1	2.31e-09	-
P-sp-D13__0	1032417	1032441	16-1	2.6600000000000003e-16	-
P-sp-D13__0	1032420	1032444	16-1	1.51e-09	+
P-sp-D13__0	1053504	1053528	16-1	8.459999999999998e-13	-
P-sp-D13__0	1078329	1078383	136-2	1.9e-09	-
P-sp-D13__0	1082894	1082946	37-1	5.4e-09	-
P-sp-D13__0	1087087	1087111	16-1	4.1899999999999993e-13	-
P-sp-D13__0	1087090	1087114	16-1	2.6600000000000003e-16	+
P-sp-D13__0	1087090	1087118	48-1	2.25e-11	+
P-sp-D13__0	1088627	1088679	37-1	2.43e-09	+
P-sp-D13__0	1089288	1089327	54-2	7.120000000000002e-09	-
P-sp-D13__0	1090353	1090377	16-1	2.17e-14	-
P-sp-D13__0	1092379	1092407	48-1	5.0500000000000005e-12	-
P-sp-D13__0	1092383	1092407	16-1	2.6600000000000003e-16	-
P-sp-D13__0	1092386	1092410	16-1	7.61e-11	+
P-sp-D13__0	1109131	1109187	131-8	4.39e-09	-
P-sp-D13__0	1113755	1113811	35-1	5.1e-09	+
P-sp-D13__0	1121376	1121474	96-1	4.84e-09	+
P-sp-D13__0	1129925	1129979	136-2	6.07e-11	-
P-sp-D13__0	1135171	1135191	13-1	1.6300000000000002e-09	+
P-sp-D13__0	1140665	1140693	48-1	3.18e-11	-	P-sp-D13__0:1140661-1140681-1140944-1140964	1140661	1140964	48
P-sp-D13__0	1140710	1140738	48-1	4.23e-12	-	P-sp-D13__0:1140661-1140681-1140944-1140964	1140661	1140964	48
P-sp-D13__0	1140714	1140738	16-1	2.6600000000000003e-16	-	P-sp-D13__0:1140661-1140681-1140944-1140964	1140661	1140964	48
P-sp-D13__0	1140717	1140741	16-1	4.1899999999999993e-13	+	P-sp-D13__0:1140661-1140681-1140944-1140964	1140661	1140964	48
P-sp-D13__0	1140771	1140832	48-2	3.28e-26	-	P-sp-D13__0:1140661-1140681-1140944-1140964	1140661	1140964	48
P-sp-D13__0	1140841	1140869	48-4	1.23e-11	-	P-sp-D13__0:1140661-1140681-1140944-1140964	1140661	1140964	48
P-sp-D13__0	1140874	1140930	48-3	1.1199999999999998e-25	-	P-sp-D13__0:1140661-1140681-1140944-1140964	1140661	1140964	48
P-sp-D13__0	1140933	1140961	48-1	6.38e-13	+	P-sp-D13__0:1140661-1140681-1140944-1140964	1140661	1140964	48
P-sp-D13__0	1180518	1180586	131-5	2.32e-09	-
P-sp-D13__0	1180652	1180685	131-2	2.1000000000000002e-10	-	P-sp-D13__0:1180604-1180618-1180784-1180798	1180604	1180798	131
P-sp-D13__0	1180719	1180775	131-13	5.29e-31	-	P-sp-D13__0:1180604-1180618-1180784-1180798	1180604	1180798	131
P-sp-D13__0	1218725	1218753	9-1	5.920000000000001e-09	+
P-sp-D13__0	1229962	1229991	4-1	7.96e-09	+
P-sp-D13__0	1299648	1299702	136-2	6.64e-09	-
P-sp-D13__0	1299668	1299701	131-2	3.05e-09	+
P-sp-D13__0	1325970	1325998	48-1	3.4900000000000004e-11	-
P-sp-D13__0	1325974	1325998	16-1	2.6600000000000003e-16	-
P-sp-D13__0	1325977	1326001	16-1	4.1899999999999993e-13	+
P-sp-D13__0	1341597	1341625	36-4	9.35e-10	-
P-sp-D13__0	1346527	1346579	37-1	1.7399999999999996e-09	-
P-sp-D13__0	1373230	1373263	131-2	4.05e-09	-	P-sp-D13__0:1373154-1373169-1373352-1373367	1373154	1373367	131
P-sp-D13__0	1396633	1396653	13-1	4.85e-09	-
P-sp-D13__0	1404854	1404952	96-1	1.7399999999999999e-15	-
P-sp-D13__0	1412402	1412426	16-1	2.1100000000000003e-11	-
P-sp-D13__0	1412405	1412429	16-1	2.1100000000000003e-11	+
P-sp-D13__0	1420292	1420346	136-2	1.12e-10	+
P-sp-D13__0	1445431	1445530	51-1	7.89e-09	+
P-sp-D13__0	1451093	1451147	136-2	2.45e-09	-
P-sp-D13__0	1479190	1479242	37-1	1.45e-09	+
P-sp-D13__0	1480426	1480478	37-1	1.7800000000000005e-09	+
P-sp-D13__0	1488015	1488048	131-2	9.769999999999999e-09	-
P-sp-D13__0	1491581	1491618	59-2	1.4000000000000001e-09	+
P-sp-D13__0	1502474	1502523	12-2	9.79e-09	-
P-sp-D13__0	1511435	1511449	46-1	9.29e-09	-
P-sp-D13__0	1532109	1532137	48-1	3.4900000000000004e-11	-
P-sp-D13__0	1532113	1532137	16-1	2.6600000000000003e-16	-
P-sp-D13__0	1532116	1532140	16-1	4.1899999999999993e-13	+
P-sp-D13__0	1556129	1556157	48-1	2.99e-10	-
P-sp-D13__0	1556169	1556197	48-1	1.07e-11	-
P-sp-D13__0	1556173	1556197	16-1	8.459999999999998e-13	-
P-sp-D13__0	1556215	1556235	48-6	4.4200000000000006e-11	-
P-sp-D13__0	1556235	1556259	16-1	7.61e-11	-
P-sp-D13__0	1556238	1556262	16-1	2.6600000000000003e-16	+
P-sp-D13__0	1556238	1556266	48-1	3.02e-11	+
P-sp-D13__0	1556294	1556355	48-2	6.260000000000001e-25	-
P-sp-D13__0	1556397	1556453	48-3	4.04e-21	-
P-sp-D13__0	1556456	1556484	48-1	5.1000000000000005e-11	+
P-sp-D13__0	1579941	1579974	131-2	9.2e-09	-
P-sp-D13__0	1629223	1629247	16-1	1.3800000000000005e-11	-
P-sp-D13__0	1629226	1629250	16-1	2.17e-14	+
P-sp-D13__0	1631869	1631893	16-1	5.9e-16	+
P-sp-D13__0	1631869	1631897	48-1	7.28e-11	+
P-sp-D13__0	1653382	1653401	131-4	1.8599999999999998e-10	+	P-sp-D13__0:1653381-1653395-1653614-1653628	1653381	1653628	131
P-sp-D13__0	1653409	1653442	131-2	1.2199999999999999e-11	-	P-sp-D13__0:1653381-1653395-1653614-1653628	1653381	1653628	131
P-sp-D13__0	1653472	1653567	131-3	4.68e-37	+	P-sp-D13__0:1653381-1653395-1653614-1653628	1653381	1653628	131
P-sp-D13__0	1653609	1653628	131-4	6.659999999999999e-09	-	P-sp-D13__0:1653381-1653395-1653614-1653628	1653381	1653628	131
P-sp-D13__0	1667770	1667824	136-2	8.640000000000002e-09	+
P-sp-D13__0	1667772	1667812	126-2	3.75e-09	+
P-sp-D13__0	1689132	1689186	136-2	1e-09	+
P-sp-D13__0	1690495	1690549	136-2	1.66e-09	-
P-sp-D13__0	1723953	1723993	126-9	6.02e-10	-
P-sp-D13__0	1729903	1729923	136-1	3.02e-09	-
P-sp-D13__0	1729927	1729981	136-2	9.63e-09	+
P-sp-D13__0	1772393	1772440	3-1	2.0300000000000002e-09	-
P-sp-D13__0	1789396	1789420	16-1	6.8799999999999986e-09	+
P-sp-D13__0	1816459	1816515	131-13	1.38e-10	+
P-sp-D13__0	1820389	1820417	48-1	4.23e-12	-
P-sp-D13__0	1820393	1820417	16-1	2.6600000000000003e-16	-
P-sp-D13__0	1820396	1820420	16-1	7.61e-11	+
P-sp-D13__0	1820456	1820480	16-1	1.51e-09	-
P-sp-D13__0	1820459	1820483	16-1	2.6600000000000003e-16	+
P-sp-D13__0	1820459	1820487	48-1	3.4900000000000004e-11	+
P-sp-D13__0	1866167	1866195	48-1	2.9499999999999996e-10	-	P-sp-D13__0:1866166-1866183-1866451-1866468	1866166	1866468	48
P-sp-D13__0	1866216	1866240	16-1	2.9100000000000003e-10	-	P-sp-D13__0:1866166-1866183-1866451-1866468	1866166	1866468	48
P-sp-D13__0	1866219	1866243	16-1	8.459999999999998e-13	+	P-sp-D13__0:1866166-1866183-1866451-1866468	1866166	1866468	48
P-sp-D13__0	1866219	1866247	48-1	7.94e-09	+	P-sp-D13__0:1866166-1866183-1866451-1866468	1866166	1866468	48
P-sp-D13__0	1866275	1866336	48-2	1.2299999999999995e-26	-	P-sp-D13__0:1866166-1866183-1866451-1866468	1866166	1866468	48
P-sp-D13__0	1866338	1866366	48-4	9.490000000000001e-17	-	P-sp-D13__0:1866166-1866183-1866451-1866468	1866166	1866468	48
P-sp-D13__0	1866381	1866437	48-3	1.31e-26	-	P-sp-D13__0:1866166-1866183-1866451-1866468	1866166	1866468	48
P-sp-D13__0	1866387	1866441	136-2	3.11e-09	-	P-sp-D13__0:1866166-1866183-1866451-1866468	1866166	1866468	48
P-sp-D13__0	1866440	1866468	48-1	1.5e-13	+	P-sp-D13__0:1866166-1866183-1866451-1866468	1866166	1866468	48
P-sp-D13__0	1873963	1874004	66-1	7.75e-09	-
P-sp-D13__0	1879250	1879264	106-1	9.79e-09	-
P-sp-D13__0	1899064	1899097	131-2	1.9e-10	+
P-sp-D13__0	1914948	1915002	136-2	4.09e-10	+
P-sp-D13__0	1937757	1937785	48-1	1.02e-09	-
P-sp-D13__0	1937802	1937830	48-1	1.07e-11	-
P-sp-D13__0	1937806	1937830	16-1	8.459999999999998e-13	-
P-sp-D13__0	1937849	1937869	48-6	2.52e-09	-
P-sp-D13__0	1937869	1937893	16-1	7.61e-11	-
P-sp-D13__0	1937872	1937896	16-1	2.6600000000000003e-16	+
P-sp-D13__0	1937872	1937900	48-1	2.9300000000000002e-12	+
P-sp-D13__0	1937902	1937922	48-6	2.9399999999999997e-11	-
P-sp-D13__0	1937927	1937988	48-2	4.81e-33	-
P-sp-D13__0	1937990	1938018	48-4	1.09e-17	-
P-sp-D13__0	1938031	1938087	48-3	4.3200000000000005e-27	-
P-sp-D13__0	1938090	1938118	48-1	3.1299999999999998e-12	+
P-sp-D13__0	1941996	1942020	16-1	5.2e-09	-
P-sp-D13__0	1954202	1954258	131-13	5.02e-11	-
P-sp-D13__0	1960408	1960462	136-2	7.509999999999999e-09	-
P-sp-D13__0	1961629	1961685	12-1	6.520000000000001e-09	-
P-sp-D13__0	2007809	2007863	136-2	3.05e-09	-
P-sp-D13__0	2013552	2013606	136-2	1.27e-09	+
P-sp-D13__0	2039670	2039724	136-2	1.38e-10	-
P-sp-D13__0	2044150	2044204	136-2	1.38e-10	-
P-sp-D13__0	2056823	2056843	5-1	6.33e-09	-
P-sp-D13__0	2060499	2060539	56-2	3.04e-09	-
P-sp-D13__0	2076277	2076349	145-6	1.52e-09	-
P-sp-D13__0	2080661	2080722	48-2	7.31e-09	+
P-sp-D13__0	2103528	2103556	48-1	3.4900000000000004e-11	-
P-sp-D13__0	2103532	2103556	16-1	2.6600000000000003e-16	-
P-sp-D13__0	2103535	2103559	16-1	1.51e-09	+
P-sp-D13__0	2103595	2103619	16-1	7.61e-11	-
P-sp-D13__0	2103598	2103622	16-1	2.6600000000000003e-16	+
P-sp-D13__0	2103598	2103626	48-1	4.23e-12	+
P-sp-D13__0	2175754	2175782	48-1	3.18e-11	-
P-sp-D13__0	2175799	2175827	48-1	4.23e-12	-
P-sp-D13__0	2175803	2175827	16-1	2.6600000000000003e-16	-
P-sp-D13__0	2175806	2175830	16-1	1.51e-09	+
P-sp-D13__0	2175870	2175894	16-1	8.459999999999998e-13	+
P-sp-D13__0	2175870	2175898	48-1	2.27e-11	+
P-sp-D13__0	2175900	2175920	48-6	5.15e-09	-
P-sp-D13__0	2175926	2175987	48-2	2.43e-35	-
P-sp-D13__0	2175989	2176017	48-4	1.9899999999999997e-17	-
P-sp-D13__0	2176018	2176074	48-3	8.79e-28	-
P-sp-D13__0	2176076	2176104	48-1	2.21e-10	+
P-sp-D13__0	2179389	2179417	48-1	2.0200000000000002e-11	-
P-sp-D13__0	2179393	2179417	16-1	2.6600000000000003e-16	-
P-sp-D13__0	2179396	2179420	16-1	7.61e-11	+
P-sp-D13__0	2179459	2179483	16-1	1.51e-09	-
P-sp-D13__0	2179462	2179486	16-1	2.17e-14	+
P-sp-D13__0	2183322	2183362	126-2	6.12e-10	+
P-sp-D13__0	2211185	2211279	122-4	6.990000000000002e-09	-
P-sp-D13__0	2216149	2216203	4-2	6.36e-09	-
P-sp-D13__0	2246899	2246932	131-2	7.98e-09	-
P-sp-D13__0	2253430	2253481	59-1	7.840000000000001e-09	-
P-sp-D13__0	2256954	2257008	136-2	6.609999999999999e-09	-
P-sp-D13__0	2275141	2275174	131-2	1.88e-10	+
P-sp-D13__0	2283904	2283931	36-3	7.28e-09	-
P-sp-D13__0	2318198	2318250	37-1	4.26e-09	-
P-sp-D13__0	2326875	2326927	37-1	9.76e-09	-
P-sp-D13__0	2328255	2328307	37-1	6.709999999999999e-09	-
P-sp-D13__0	2338755	2338810	122-3	4.07e-09	+
P-sp-D13__0	2343647	2343699	37-1	7.98e-09	+
P-sp-D13__0	2348360	2348412	37-1	9.11e-10	-
P-sp-D13__0	2400877	2400929	37-1	6.14e-09	+
P-sp-D13__0	2533899	2533927	48-1	4.320000000000001e-09	-
P-sp-D13__0	2533903	2533927	16-1	2.1100000000000003e-11	-
P-sp-D13__0	2533998	2534018	48-6	3.939999999999999e-09	-
P-sp-D13__0	2534023	2534084	48-2	1.5099999999999999e-30	-
P-sp-D13__0	2534086	2534114	48-4	2.87e-10	-
P-sp-D13__0	2534115	2534171	48-3	6.79e-30	-
P-sp-D13__0	2535143	2535237	122-2	5.83e-09	-
P-sp-D13__0	2542429	2542443	1-1	2.7399999999999996e-09	+
P-sp-D13__0	2550145	2550200	137-5	6.21e-09	-
P-sp-D13__0	2555760	2555859	131-7	7.27e-09	-
P-sp-D13__0	2590820	2590853	131-2	3.2299999999999994e-09	-
P-sp-D13__0	2610271	2610369	96-1	1.7399999999999999e-15	-
P-sp-D13__0	2625499	2625532	131-2	1.27e-09	+
P-sp-D13__0	2630777	2630815	126-10	8.82e-09	-
P-sp-D13__0	2632120	2632174	136-2	7.68e-09	-
P-sp-D13__0	2661023	2661056	131-2	3.2299999999999994e-09	+
P-sp-D13__0	2669888	2669987	136-3	5.74e-11	-
P-sp-D13__0	2671583	2671637	136-2	6.64e-09	+
P-sp-D13__0	2704268	2704324	48-3	2.1200000000000002e-16	+
P-sp-D13__0	2704291	2704347	48-3	9.359999999999999e-15	-
P-sp-D13__0	2708958	2709012	136-2	6.4e-09	+
P-sp-D13__0	2719816	2719840	16-1	2.1100000000000003e-11	-
P-sp-D13__0	2719819	2719843	16-1	2.1100000000000003e-11	+
P-sp-D13__0	2725471	2725485	136-4	6.29e-09	-
P-sp-D13__0	2734537	2734591	136-2	6.22e-09	-
P-sp-D13__0	2745454	2745478	16-1	2.17e-14	+
P-sp-D13__0	2745454	2745482	48-1	3.67e-11	+
P-sp-D13__0	2767349	2767368	131-4	3.32e-09	+
P-sp-D13__0	2776621	2776645	16-1	4.1899999999999993e-13	-
P-sp-D13__0	2776624	2776648	16-1	2.6600000000000003e-16	+
P-sp-D13__0	2776624	2776652	48-1	3.4900000000000004e-11	+
P-sp-D13__0	2780103	2780131	48-1	4.0600000000000005e-09	-
P-sp-D13__0	2780107	2780131	16-1	8.459999999999998e-13	-
P-sp-D13__0	2828270	2828294	16-1	1.55e-10	-
P-sp-D13__0	2828273	2828297	16-1	2.6600000000000003e-16	+
P-sp-D13__0	2828273	2828301	48-1	4.23e-12	+
P-sp-D13__0	2900182	2900236	136-2	1.5900000000000002e-10	+
P-sp-D13__0	2900183	2900216	131-2	1.18e-09	-
P-sp-D13__0	2910741	2910781	126-2	6.84e-10	+
P-sp-D13__0	2914109	2914142	131-2	9.45e-09	-
P-sp-D13__0	2936689	2936717	48-1	1.93e-10	-
P-sp-D13__0	2936693	2936717	16-1	2.17e-14	-
P-sp-D13__0	2936696	2936720	16-1	1.3800000000000005e-11	+
P-sp-D13__0	2955725	2955779	136-2	8.040000000000001e-09	+
P-sp-D13__0	2956054	2956078	16-1	9.300000000000001e-10	-
P-sp-D13__0	2956057	2956081	16-1	9.300000000000001e-10	+
P-sp-D13__0	2971932	2971987	122-3	8.26e-09	+
P-sp-D13__0	2978301	2978355	55-1	1.23e-09	+
P-sp-D13__0	3047664	3047718	136-2	9.63e-09	+
P-sp-D13__0	3078169	3078223	136-2	1.32e-09	-
P-sp-D13__0	3097938	3097966	48-1	2.31e-09	-
P-sp-D13__0	3097942	3097966	16-1	2.6600000000000003e-16	-
P-sp-D13__0	3097945	3097969	16-1	7.61e-11	+
P-sp-D13__0	3098008	3098032	16-1	5.9e-16	+
P-sp-D13__0	3098008	3098036	48-1	3.17e-10	+
P-sp-D13__0	3115363	3115387	16-1	2.9100000000000003e-10	-
P-sp-D13__0	3115366	3115390	16-1	8.459999999999998e-13	+
P-sp-D13__0	3115366	3115394	48-1	4.4399999999999997e-11	+
P-sp-D13__0	3127451	3127475	16-1	4.1899999999999993e-13	-
P-sp-D13__0	3127454	3127478	16-1	1.31e-13	+
P-sp-D13__0	3153504	3153558	136-2	1.7600000000000001e-09	+
P-sp-D13__0	3155064	3155118	136-2	1.14e-09	+
P-sp-D13__0	3170874	3170926	37-1	8.5e-09	+
P-sp-D13__0	3172334	3172374	56-2	8.8e-09	-
P-sp-D13__0	3172694	3172734	56-2	1.7800000000000005e-09	-
P-sp-D13__0	3181409	3181436	62-1	4.56e-12	-
P-sp-D13__0	3186701	3186755	136-2	1.9e-09	-
P-sp-D13__0	3186721	3186754	131-2	2.49e-09	+
P-sp-D13__0	3202112	3202152	126-2	5.579999999999999e-09	+
P-sp-D13__0	3203744	3203772	15-2	4.020000000000001e-09	-
P-sp-D13__0	3212131	3212208	130-2	4.04e-09	-
P-sp-D13__0	3311378	3311432	136-2	4.39e-11	+
P-sp-D13__0	3325768	3325822	68-1	1.0200000000000001e-10	-	P-sp-D13__0:3325762-3325784-3325922-3325944	3325762	3325944	68
P-sp-D13__0	3325910	3325964	68-1	8.059999999999999e-09	-	P-sp-D13__0:3325762-3325784-3325922-3325944	3325762	3325944	68
P-sp-D13__0	3331497	3331551	136-2	7.920000000000001e-10	-
P-sp-D13__0	3352617	3352669	37-1	1.88e-10	+
P-sp-D13__0	3359653	3359677	16-1	5.2e-09	-
P-sp-D13__0	3359804	3359902	96-1	1.7399999999999999e-15	-
P-sp-D13__0	3438712	3438766	68-1	2.1099999999999997e-12	-
P-sp-D13__0	3438835	3438889	136-2	5.74e-10	-
P-sp-D13__0	3438864	3438918	68-1	6.87e-16	+
P-sp-D13__0	3438889	3438943	68-1	1.46e-09	-
P-sp-D13__0	3443646	3443666	143-1	8.98e-09	-
P-sp-D13__0	3452388	3452442	136-2	7.68e-09	+
P-sp-D13__0	3462647	3462701	68-1	6.579999999999999e-09	+
P-sp-D13__0	3462672	3462726	68-1	9.03e-13	-
P-sp-D13__0	3469049	3469103	136-2	9.57e-10	+
P-sp-D13__0	3489080	3489134	68-1	6.49e-16	-
P-sp-D13__0	3489143	3489222	68-2	4.51e-35	+
P-sp-D13__0	3489234	3489288	68-1	9.31e-21	+
P-sp-D13__0	3515849	3515903	136-2	2.59e-09	+
P-sp-D13__0	3521149	3521203	68-1	1.11e-09	-
P-sp-D13__0	3521215	3521294	68-2	1.2e-16	-
P-sp-D13__0	3541843	3541897	68-1	7.16e-23	-	P-sp-D13__0:3541838-3541860-3542033-3542055	3541838	3542055	68
P-sp-D13__0	3541906	3541985	68-2	6.459999999999999e-35	+	P-sp-D13__0:3541838-3541860-3542033-3542055	3541838	3542055	68
P-sp-D13__0	3541997	3542051	68-1	7.35e-29	+	P-sp-D13__0:3541838-3541860-3542033-3542055	3541838	3542055	68
P-sp-D13__0	3545653	3545707	136-2	2.0499999999999997e-09	+
P-sp-D13__0	3546283	3546316	131-2	1.6699999999999998e-09	-
P-sp-D13__0	3568960	3568984	16-1	3.7900000000000004e-10	-
P-sp-D13__0	3568994	3569014	16-4	5.72e-11	+
P-sp-D13__0	3598831	3598885	68-1	1.36e-23	-	P-sp-D13__0:3598826-3598848-3599020-3599042	3598826	3599042	68
P-sp-D13__0	3598894	3598973	68-2	7.7099999999999955e-47	+	P-sp-D13__0:3598826-3598848-3599020-3599042	3598826	3599042	68
P-sp-D13__0	3598984	3599038	68-1	7.35e-29	+	P-sp-D13__0:3598826-3598848-3599020-3599042	3598826	3599042	68
P-sp-D13__0	3605920	3605948	48-1	4.23e-12	-
P-sp-D13__0	3605924	3605948	16-1	2.6600000000000003e-16	-
P-sp-D13__0	3605927	3605951	16-1	4.1899999999999993e-13	+
P-sp-D13__0	3623741	3623795	68-1	8.279999999999999e-21	-	P-sp-D13__0:3623736-3623756-3623932-3623952	3623736	3623952	68
P-sp-D13__0	3623804	3623883	68-2	8.509999999999999e-46	+	P-sp-D13__0:3623736-3623756-3623932-3623952	3623736	3623952	68
P-sp-D13__0	3623894	3623948	68-1	2.71e-27	+	P-sp-D13__0:3623736-3623756-3623932-3623952	3623736	3623952	68
P-sp-D13__0	3628976	3629000	16-1	4.41e-09	-
P-sp-D13__0	3628979	3629003	16-1	2.1100000000000003e-11	+
P-sp-D13__0	3628979	3629007	48-1	1.9e-11	+
P-sp-D13__0	3645782	3645810	142-2	1.82e-09	+
P-sp-D13__0	3668609	3668661	37-1	1.5299999999999999e-09	-
P-sp-D13__0	3668624	3668676	37-1	9.629999999999999e-10	-
P-sp-D13__0	3668675	3668727	37-1	4.5e-09	-
P-sp-D13__0	3671126	3671178	37-1	5.96e-09	-
P-sp-D13__0	3678305	3678338	131-2	9.02e-09	-
P-sp-D13__0	3689977	3690001	16-1	1.55e-10	-
P-sp-D13__0	3689980	3690004	16-1	2.17e-14	+
P-sp-D13__0	3689980	3690008	48-1	2.7500000000000002e-09	+
P-sp-D13__0	3722671	3722725	68-1	1.2800000000000001e-22	-	P-sp-D13__0:3722666-3722688-3722860-3722882	3722666	3722882	68
P-sp-D13__0	3722734	3722813	68-2	2.21e-42	+	P-sp-D13__0:3722666-3722688-3722860-3722882	3722666	3722882	68
P-sp-D13__0	3722824	3722878	68-1	7.35e-29	+	P-sp-D13__0:3722666-3722688-3722860-3722882	3722666	3722882	68
P-sp-D13__0	3731828	3731856	48-1	2.99e-09	-
P-sp-D13__0	3731832	3731856	16-1	2.6600000000000003e-16	-
P-sp-D13__0	3731835	3731859	16-1	4.1899999999999993e-13	+
P-sp-D13__0	3739318	3739417	136-3	7.52e-09	-
P-sp-D13__0	3740243	3740297	68-1	1.36e-23	-	P-sp-D13__0:3740238-3740260-3740432-3740454	3740238	3740454	68
P-sp-D13__0	3740306	3740385	68-2	7.7099999999999955e-47	+	P-sp-D13__0:3740238-3740260-3740432-3740454	3740238	3740454	68
P-sp-D13__0	3740396	3740450	68-1	4.28e-26	+	P-sp-D13__0:3740238-3740260-3740432-3740454	3740238	3740454	68
P-sp-D13__0	3743998	3744052	136-2	6.8799999999999986e-09	+
P-sp-D13__0	3747335	3747354	76-1	1.3800000000000005e-11	-
P-sp-D13__0	3747357	3747376	76-1	3.11e-11	+
P-sp-D13__0	3747377	3747396	76-1	9.1e-10	-
P-sp-D13__0	3747399	3747418	76-1	3.11e-11	+
P-sp-D13__0	3747419	3747438	76-1	4.51e-09	-
P-sp-D13__0	3747441	3747460	76-1	1.7199999999999999e-09	+
P-sp-D13__0	3747461	3747480	76-1	7.01e-11	-
P-sp-D13__0	3747483	3747502	76-1	9.35e-10	+
P-sp-D13__0	3747503	3747522	76-1	1.3800000000000005e-11	-
P-sp-D13__0	3753033	3753131	96-1	1.7399999999999999e-15	-
P-sp-D13__0	3781750	3781770	136-1	9.65e-11	-
P-sp-D13__0	3790573	3790606	131-2	2.98e-09	-
P-sp-D13__0	3805086	3805114	48-4	9.8e-09	-
P-sp-D13__0	3817347	3817375	48-1	3.4900000000000004e-11	-
P-sp-D13__0	3817351	3817375	16-1	2.6600000000000003e-16	-
P-sp-D13__0	3817354	3817378	16-1	4.1899999999999993e-13	+
P-sp-D13__0	3839263	3839303	126-2	1.02e-09	+
P-sp-D13__0	3854611	3854665	136-2	9.33e-09	+
P-sp-D13__0	3881687	3881720	131-2	7.3e-09	+
P-sp-D13__0	3918054	3918082	48-1	7.0099999999999996e-09	-
P-sp-D13__0	3918058	3918082	16-1	2.17e-14	-
P-sp-D13__0	3918061	3918085	16-1	1.55e-10	+
P-sp-D13__0	3921183	3921207	16-1	5.2e-09	-
P-sp-D13__0	3921274	3921372	96-1	1.7399999999999999e-15	-
P-sp-D13__0	3926450	3926504	136-2	3.29e-10	+
P-sp-D13__0	3937804	3937828	16-1	1.51e-09	-
P-sp-D13__0	3937807	3937831	16-1	2.17e-14	+
P-sp-D13__0	3937807	3937835	48-1	8.9e-09	+
P-sp-D13__0	3941506	3941526	126-6	1.71e-09	+
P-sp-D13__0	3958633	3958649	116-1	1.4099999999999999e-09	+
P-sp-D13__0	3988557	3988583	27-4	5.660000000000001e-09	-
P-sp-D13__0	3988993	3989017	16-1	2.9100000000000003e-10	-
P-sp-D13__0	3988996	3989020	16-1	4.66e-14	+
P-sp-D13__0	4021140	4021192	37-1	8.69e-09	+
P-sp-D13__0	4047367	4047421	68-1	1.8e-09	-
P-sp-D13__0	4047532	4047586	68-1	5.84e-09	-
P-sp-D13__0	4048700	4048724	16-1	3.7900000000000004e-10	-
P-sp-D13__0	4072841	4072895	136-2	3.9299999999999995e-09	+
P-sp-D13__0	4126813	4126837	16-1	5.2e-09	-
P-sp-D13__0	4137998	4138031	131-2	1.6699999999999998e-11	-	P-sp-D13__0:4137930-4137947-4138181-4138198	4137930	4138198	131
P-sp-D13__0	4138059	4138115	131-8	5.15e-22	+	P-sp-D13__0:4137930-4137947-4138181-4138198	4137930	4138198	131
P-sp-D13__0	4150837	4150870	131-2	4.4699999999999996e-10	+
P-sp-D13__0	4160803	4160827	16-1	1.3800000000000005e-11	-
P-sp-D13__0	4160806	4160830	16-1	4.1899999999999993e-13	+
P-sp-D13__0	4173203	4173259	48-3	8.82e-09	+
P-sp-D13__0	4198945	4198999	68-1	2.4100000000000003e-17	-
P-sp-D13__0	4199009	4199088	68-2	1.55e-32	+
P-sp-D13__0	4199100	4199154	68-1	7.35e-29	+
P-sp-D13__0	4228979	4229033	136-2	2.35e-09	-
P-sp-D13__0	4253497	4253530	131-2	1.16e-09	+
P-sp-D13__0	4259484	4259538	136-2	8.66e-10	-
P-sp-D13__0	4305629	4305681	37-1	5.560000000000001e-09	+
P-sp-D13__0	4306835	4306887	37-1	4.5e-09	+
P-sp-D13__0	4322367	4322421	136-2	1.8100000000000002e-09	-
P-sp-D13__0	4373966	4374022	126-7	6.959999999999998e-09	+
P-sp-D13__0	4383944	4383968	16-1	4.1899999999999993e-13	-
P-sp-D13__0	4383947	4383971	16-1	2.6600000000000003e-16	+
P-sp-D13__0	4383947	4383975	48-1	3.4900000000000004e-11	+
P-sp-D13__0	4395994	4396046	37-1	8.69e-09	-
P-sp-D13__0	4407730	4407829	136-3	5.7700000000000005e-09	-
P-sp-D13__0	4425890	4425944	136-2	3.8399999999999997e-10	+
P-sp-D13__0	4443317	4443333	116-1	1.0400000000000001e-09	-
P-sp-D13__0	4443502	4443535	131-2	7.7e-10	+
P-sp-D13__0	4443592	4443608	116-1	1.0400000000000001e-09	+
P-sp-D13__0	4452682	4452736	68-1	8.66e-09	-
P-sp-D13__0	4452823	4452877	68-1	5.57e-10	-
P-sp-D13__0	4499393	4499417	138-2	3.19e-09	-
P-sp-D13__0	4503569	4503602	131-2	5.0900000000000004e-09	-
P-sp-D13__0	4505182	4505210	48-1	2.99e-09	-
P-sp-D13__0	4505186	4505210	16-1	2.6600000000000003e-16	-
P-sp-D13__0	4505189	4505213	16-1	7.61e-11	+
P-sp-D13__0	4505253	4505277	16-1	5.9e-16	+
P-sp-D13__0	4505253	4505281	48-1	3.17e-10	+
P-sp-D13__0	4510081	4510109	48-1	5.7999999999999994e-11	-
P-sp-D13__0	4510085	4510109	16-1	2.17e-14	-
P-sp-D13__0	4510088	4510112	16-1	1.3800000000000005e-11	+
P-sp-D13__0	4549963	4549987	16-1	1.31e-13	-
P-sp-D13__0	4549966	4549990	16-1	4.1899999999999993e-13	+
P-sp-D13__0	4551523	4551551	48-1	2.99e-09	-
P-sp-D13__0	4551527	4551551	16-1	2.6600000000000003e-16	-
P-sp-D13__0	4551530	4551554	16-1	4.1899999999999993e-13	+
P-sp-D13__0	4575056	4575110	136-2	2.1100000000000004e-09	+
P-sp-D13__0	4578601	4578655	136-2	7.27e-09	+
P-sp-D13__0	4589094	4589118	16-1	5.2e-09	+
P-sp-D13__0	4591239	4591293	136-2	5.14e-09	-
P-sp-D13__0	4595993	4596047	136-2	9.37e-10	-
P-sp-D13__0	4611599	4611653	136-2	1.13e-11	-
P-sp-D13__0	4611619	4611652	131-2	1.8100000000000002e-09	+
P-sp-D13__0	4620294	4620348	136-2	3.5e-09	-
P-sp-D13__0	4634188	4634242	68-1	4.05e-23	-
P-sp-D13__0	4634254	4634333	68-2	1.1599999999999998e-22	-
P-sp-D13__0	4634342	4634396	68-1	7.38e-17	+
P-sp-D13__0	4726326	4726353	62-1	3.33e-12	-
P-sp-D13__0	4732810	4732848	126-10	6.75e-10	-
P-sp-D13__0	4735990	4736044	136-2	9.31e-11	-
P-sp-D13__0	4736010	4736043	131-2	4.72e-11	+
P-sp-D13__0	4736082	4736109	62-1	1.8700000000000003e-10	+
P-sp-D13__0	4742906	4742962	35-1	4.31e-09	+
P-sp-D13__0	4742928	4742955	62-1	5.560000000000001e-09	-
P-sp-D13__0	4742988	4743042	136-2	4.14e-09	+
P-sp-D13__0	4742990	4743030	126-2	1.52e-10	+
P-sp-D13__0	4745927	4745960	131-2	3.03e-09	+
P-sp-D13__0	4745998	4746025	62-1	2.41e-15	+
P-sp-D13__0	4749896	4749975	131-6	1.29e-09	-
P-sp-D13__0	4750016	4750043	62-1	1.92e-15	+
P-sp-D13__0	4752312	4752339	62-1	4.31e-10	+
P-sp-D13__0	4769528	4769582	136-2	1.56e-09	+
P-sp-D13__0	4822876	4822930	68-1	4.32e-14	-	P-sp-D13__0:4822884-4822900-4823059-4823075	4822884	4823075	143
P-sp-D13__0	4822942	4823021	68-2	2.0600000000000002e-27	-	P-sp-D13__0:4822884-4822900-4823059-4823075	4822884	4823075	143
P-sp-D13__0	4823030	4823084	68-1	5.019999999999999e-20	+	P-sp-D13__0:4822884-4822900-4823059-4823075	4822884	4823075	143
P-sp-D13__0	4850169	4850189	13-1	1.2800000000000001e-09	-
P-sp-D13__0	4852218	4852272	68-1	3.18e-09	+
P-sp-D13__0	4852243	4852297	68-1	8.96e-18	-
P-sp-D13__0	4852309	4852388	68-2	3.1699999999999996e-32	-
P-sp-D13__0	4852397	4852451	68-1	6.230000000000003e-16	+
P-sp-D13__0	4869730	4869824	122-4	2.28e-09	-
P-sp-D13__0	4875958	4875986	12-3	2.7e-09	-
P-sp-D13__0	4908695	4908719	16-1	5.2e-09	-
P-sp-D13__0	4947240	4947294	136-2	3.4000000000000007e-09	+
P-sp-D13__0	4962344	4962377	131-2	1.31e-11	-	P-sp-D13__0:4962274-4962291-4962527-4962544	4962274	4962544	131
P-sp-D13__0	4982601	4982655	68-1	4.0400000000000004e-11	-
P-sp-D13__0	4982752	4982806	68-1	4.620000000000001e-13	+
P-sp-D13__0	5017937	5017965	48-1	9.82e-10	-
P-sp-D13__0	5017967	5018023	48-3	2.1400000000000003e-28	+
P-sp-D13__0	5018024	5018052	48-4	8.73e-14	+
P-sp-D13__0	5018054	5018115	48-2	7.870000000000002e-23	+
P-sp-D13__0	5018144	5018172	48-1	1.2e-10	-
P-sp-D13__0	5018148	5018172	16-1	2.1100000000000003e-11	-
P-sp-D13__0	5018213	5018237	16-1	2.1100000000000003e-11	+
P-sp-D13__0	5018213	5018241	48-1	3.8199999999999997e-10	+
P-sp-D13__0	5041078	5041106	67-1	4.320000000000001e-09	-
P-sp-D13__0	5042616	5042644	48-1	6.45e-09	+
P-sp-D13__0	5054480	5054494	42-2	6.34e-09	+
P-sp-D13__0	5063270	5063310	143-2	5.4e-09	-
P-sp-D13__0	5071762	5071790	126-3	2.14e-09	+
P-sp-D13__0	5094407	5094440	131-2	1.27e-10	+
P-sp-D13__0	5115239	5115293	136-2	5.250000000000001e-11	+
P-sp-D13__0	5115240	5115273	131-2	9.64e-09	-
P-sp-D13__0	5127299	5127323	16-1	9.24e-11	-
P-sp-D13__0	5127323	5127347	16-1	4.1899999999999993e-13	-
P-sp-D13__0	5127326	5127350	16-1	2.6600000000000003e-16	+
P-sp-D13__0	5133918	5133942	16-1	4.1899999999999993e-13	-
P-sp-D13__0	5133921	5133945	16-1	2.6600000000000003e-16	+
P-sp-D13__0	5133921	5133949	48-1	3.4900000000000004e-11	+
P-sp-D13__0	5145058	5145112	136-2	2.1399999999999998e-10	-
P-sp-D13__0	5158517	5158550	131-2	3.74e-09	-
P-sp-D13__0	5169529	5169583	136-2	2.0999999999999998e-09	+
P-sp-D13__0	5197819	5197852	131-2	4.6100000000000004e-09	-
P-sp-D13__0	5227085	5227125	7-1	4.01e-09	-
P-sp-D13__0	5227122	5227162	7-1	4.15e-11	+
P-sp-D13__0	5256690	5256718	48-1	4.0299999999999995e-13	-	P-sp-D13__0:5256684-5256710-5257027-5257053	5256684	5257053	48
P-sp-D13__0	5256721	5256777	48-3	3.2799999999999995e-23	+	P-sp-D13__0:5256684-5256710-5257027-5257053	5256684	5257053	48
P-sp-D13__0	5256779	5256807	48-4	2.0800000000000002e-11	+	P-sp-D13__0:5256684-5256710-5257027-5257053	5256684	5257053	48
P-sp-D13__0	5256809	5256870	48-2	8.779999999999999e-27	+	P-sp-D13__0:5256684-5256710-5257027-5257053	5256684	5257053	48
P-sp-D13__0	5256905	5256945	7-1	3.96e-09	-	P-sp-D13__0:5256684-5256710-5257027-5257053	5256684	5257053	48
P-sp-D13__0	5257020	5257048	48-1	1.56e-10	+	P-sp-D13__0:5256684-5256710-5257027-5257053	5256684	5257053	48
P-sp-D13__0	5287421	5287475	136-2	6.85e-09	+
P-sp-D13__0	5289003	5289057	136-2	2.3899999999999996e-11	+
P-sp-D13__0	5289084	5289139	122-3	6.679999999999999e-09	-
P-sp-D13__0	5289089	5289143	136-2	7.65e-11	-
P-sp-D13__0	5289109	5289142	131-2	6.870000000000001e-09	+
P-sp-D13__0	5310468	5310501	131-2	9.08e-09	+
P-sp-D13__0	5318678	5318777	136-3	3.17e-10	-
P-sp-D13__0	5331431	5331485	136-2	5.26e-10	+
P-sp-D13__0	5343197	5343251	136-2	6.85e-09	-
P-sp-D13__0	5348324	5348422	96-1	1.7399999999999999e-15	+
P-sp-D13__0	5362213	5362267	136-2	4.86e-09	-
P-sp-D13__1	7351	7391	126-2	5.98e-09	-
P-sp-D13__1	18102	18156	136-2	5.24e-09	-
P-sp-D13__1	22995	23049	143-3	5.320000000000001e-09	-
P-sp-D13__1	28563	28631	131-5	1.78e-10	+
P-sp-D13__1	31947	32001	136-2	2.18e-09	-
P-sp-D13__1	66208	66248	126-2	4.4299999999999997e-10	+
R-al-8__0	85123	85163	56-2	5.74e-09	-
R-al-8__0	152677	152705	145-1	5.59e-10	-
R-al-8__0	152708	152764	145-3	1.25e-19	-
R-al-8__0	153327	153382	145-2	1.5199999999999998e-15	+
R-al-8__0	191317	191373	131-12	6.34e-09	+
R-al-8__0	219162	219188	27-4	6.17e-09	-
R-al-8__0	276459	276557	96-1	4.760000000000001e-13	+
R-al-8__0	291992	292086	122-2	3.24e-09	-
R-al-8__0	330036	330115	145-9	8.199999999999999e-09	+
R-al-8__0	346512	346540	15-1	1.74e-10	-
R-al-8__0	349930	349950	22-1	3.95e-10	+
R-al-8__0	381765	381864	136-3	2.5e-09	-
R-al-8__0	584495	584589	122-4	7.03e-09	+
R-al-8__0	589733	589830	137-4	8.18e-09	-
R-al-8__0	630986	631006	48-6	2.6800000000000003e-09	+
R-al-8__0	633082	633108	27-4	3.7400000000000005e-10	+
R-al-8__0	636655	636707	37-1	7.43e-09	-
R-al-8__0	951136	951156	139-1	7.0499999999999994e-09	+
R-al-8__0	983307	983344	53-2	7.8e-09	+
R-al-8__0	1043701	1043800	131-7	3.07e-09	-
R-al-8__0	1118457	1118476	54-4	6.559999999999999e-09	+
R-al-8__0	1138039	1138095	35-1	6.84e-09	-
R-al-8__0	1163207	1163225	86-2	2.96e-11	+
R-al-8__0	1165246	1165264	86-2	9.760000000000001e-10	-
R-al-8__0	1169915	1169933	86-2	3.66e-12	-
R-al-8__0	1170470	1170488	86-2	3.66e-12	-
R-al-8__0	1173277	1173295	86-2	2.9499999999999996e-10	+
R-al-8__0	1249493	1249519	27-4	6.7000000000000004e-09	-
R-al-8__0	1264320	1264372	37-1	2.42e-09	-
R-al-8__0	1356514	1356583	142-1	3.3500000000000002e-09	-
R-al-8__0	1508122	1508220	96-1	2.2399999999999997e-09	+
R-al-8__0	1749227	1749255	19-1	8.69e-09	+
R-al-8__0	1755986	1756026	56-2	7.36e-09	+
R-al-8__0	1772839	1772877	54-3	6.679999999999999e-09	-
R-al-8__0	1801889	1801987	96-1	4.760000000000001e-13	+
R-al-8__0	1867662	1867690	15-1	2.3e-09	-
R-al-8__0	1918851	1918903	37-1	9.140000000000001e-09	-
R-al-8__0	2116748	2116768	13-1	1.27e-10	-
R-al-8__0	2123262	2123276	106-1	3.25e-09	-
R-al-8__0	2126780	2126859	145-9	5.34e-09	+
R-al-8__0	2191592	2191690	96-1	4.760000000000001e-13	+
R-al-8__0	2317351	2317448	137-3	4.94e-09	-
R-al-8__0	2324060	2324159	131-7	5.689999999999999e-09	-
R-al-8__0	2351652	2351680	19-1	1.6300000000000002e-09	-
R-al-8__0	2371176	2371192	99-3	9.12e-09	-
R-al-8__0	2379374	2379442	131-5	5.05e-10	+
R-al-8__0	2424043	2424137	122-4	6.75e-09	-
R-al-8__0	2446684	2446697	82-2	1.93e-09	+
R-al-8__0	2469913	2469937	138-2	8.03e-09	-
R-al-8__0	2535667	2535766	131-7	3.0099999999999997e-09	-
R-al-8__0	2573434	2573450	99-3	9.12e-09	+
R-al-8__0	2631336	2631392	131-13	1.1699999999999999e-09	-
R-al-8__0	2724809	2724849	143-2	2.52e-09	-
R-al-8__0	2729975	2730074	51-1	4.36e-09	+
R-al-8__0	2733602	2733651	73-1	4.42e-09	-
R-al-8__0	2739699	2739727	9-1	1.58e-09	-
R-al-8__0	2767998	2768012	137-1	4.64e-09	+
R-al-8__0	2856811	2856835	138-2	1.65e-09	-
R-al-8__0	3142421	3142448	139-2	5.5e-10	+
R-al-8__0	3225756	3225811	137-5	6.13e-09	-
R-al-8__0	3282634	3282662	15-1	1.4699999999999998e-11	+
R-al-8__0	3285455	3285480	86-4	1.25e-09	+
R-al-8__0	3549911	3550006	131-3	9.09e-09	+
R-al-8__0	3644337	3644435	96-1	4.760000000000001e-13	-
R-al-8__0	3826373	3826471	96-1	5.51e-09	+
R-al-8__0	3856216	3856244	12-3	3.86e-09	-
R-al-8__0	3867457	3867512	131-10	6.42e-09	-
R-al-8__0	3884529	3884608	27-1	2.6e-09	-
R-al-8__0	3924614	3924680	126-5	2.81e-10	-
R-al-8__0	3958908	3958936	59-4	6.9e-09	+
R-br-ATCC-27255__0	8927	8941	106-1	2.72e-09	+
R-br-ATCC-27255__0	42467	42495	12-3	6.13e-09	-
R-br-ATCC-27255__0	153533	153587	143-3	2.97e-09	-
R-br-ATCC-27255__0	195300	195328	19-1	7.43e-09	-
R-br-ATCC-27255__0	196458	196472	128-2	2.0999999999999998e-09	-
R-br-ATCC-27255__0	228007	228061	136-2	1.55e-09	+
R-br-ATCC-27255__0	228011	228067	48-3	1.8e-09	+
R-br-ATCC-27255__0	244477	244493	33-2	7.31e-09	-
R-br-ATCC-27255__0	286453	286480	139-2	4.28e-09	+
R-br-ATCC-27255__0	353049	353105	131-12	1.23e-09	-
R-br-ATCC-27255__0	588424	588479	137-5	6.579999999999999e-09	+
R-br-ATCC-27255__0	599485	599519	80-1	5.13e-09	+
R-br-ATCC-27255__0	607159	607253	122-2	2.23e-09	+
R-br-ATCC-27255__0	719405	719445	126-2	6.44e-09	-
R-br-ATCC-27255__0	891139	891195	12-1	4.1600000000000005e-09	+
R-br-ATCC-27255__0	899315	899413	96-1	2.32e-11	-
R-br-ATCC-27255__0	982449	982489	56-2	4.4499999999999996e-10	-
R-br-ATCC-27255__0	1016979	1017047	131-5	9.79e-09	+
R-br-ATCC-27255__0	1016994	1017093	131-7	8.29e-09	+
R-br-ATCC-27255__0	1021997	1022035	105-1	1.46e-09	+
R-br-ATCC-27255__0	1064421	1064492	99-2	4.9100000000000004e-11	-
R-br-ATCC-27255__0	1064973	1064989	99-3	1.95e-10	-
R-br-ATCC-27255__0	1065061	1065079	86-2	9.760000000000001e-10	+
R-br-ATCC-27255__0	1066247	1066263	99-3	1.95e-10	+
R-br-ATCC-27255__0	1066789	1066860	99-2	2.54e-16	+
R-br-ATCC-27255__0	1080561	1080659	96-1	6.139999999999999e-12	+
R-br-ATCC-27255__0	1137304	1137383	145-9	5.649999999999999e-09	-
R-br-ATCC-27255__0	1229666	1229694	15-1	3.71e-09	+
R-br-ATCC-27255__0	1274009	1274108	131-7	8.98e-09	-
R-br-ATCC-27255__0	1290426	1290524	96-1	6.139999999999999e-12	+
R-br-ATCC-27255__0	1318769	1318868	136-3	2.0100000000000003e-09	+
R-br-ATCC-27255__0	1341318	1341412	122-4	1.3000000000000002e-10	+
R-br-ATCC-27255__0	1366219	1366238	54-4	6.13e-09	-
R-br-ATCC-27255__0	1422773	1422801	15-1	1.2200000000000002e-10	+
R-br-ATCC-27255__0	1520973	1521000	139-2	9.220000000000001e-09	-
R-br-ATCC-27255__0	1545730	1545809	145-9	8.11e-09	+
R-br-ATCC-27255__0	1599485	1599524	36-2	4.46e-09	+
R-br-ATCC-27255__0	1644363	1644388	86-4	7.68e-09	+
R-br-ATCC-27255__0	1661689	1661702	82-2	4.27e-09	+
R-br-ATCC-27255__0	1732147	1732241	122-4	9.79e-10	-
R-br-ATCC-27255__0	1753072	1753088	116-1	9.39e-09	+
R-br-ATCC-27255__0	1756739	1756794	145-2	3.9200000000000015e-13	+
R-br-ATCC-27255__0	1800887	1800955	131-5	3.2299999999999994e-09	+
R-br-ATCC-27255__0	1852220	1852248	15-2	1.62e-09	+
R-br-ATCC-27255__0	1884519	1884575	48-3	3.5e-09	-
R-br-ATCC-27255__0	1894466	1894504	32-2	3.78e-09	-
R-br-ATCC-27255__0	1958501	1958570	145-8	7.53e-09	+
R-br-ATCC-27255__0	2084137	2084191	136-2	8.15e-09	-
R-br-ATCC-27255__0	2103039	2103076	83-1	6.28e-09	+
R-br-ATCC-27255__0	2114205	2114245	126-2	9.769999999999999e-09	-
R-ga-DSM-19829__0	129887	129907	5-1	6.73e-09	+
R-ga-DSM-19829__0	153491	153511	22-1	4.36e-09	-
R-ga-DSM-19829__0	167072	167091	28-2	5.43e-09	-
R-ga-DSM-19829__0	235707	235776	142-1	3.460000000000001e-09	+
R-ga-DSM-19829__0	239803	239857	136-2	9.12e-09	-
R-ga-DSM-19829__0	249861	249881	13-1	1.52e-09	+
R-ga-DSM-19829__0	324067	324107	126-2	6.620000000000001e-09	-
R-ga-DSM-19829__0	345558	345581	27-2	7.859999999999999e-09	-
R-ga-DSM-19829__0	418061	418115	143-3	5.760000000000001e-09	-
R-ga-DSM-19829__0	520830	520858	126-3	8.82e-09	-
R-ga-DSM-19829__0	526137	526164	83-2	5.03e-09	-
R-ga-DSM-19829__0	724409	724442	86-3	1.0400000000000001e-09	+
R-ga-DSM-19829__0	733570	733638	131-5	1.58e-09	-
R-ga-DSM-19829__0	741864	741884	139-1	8.59e-10	-	R-ga-DSM-19829__0:741865-741886-742133-742154	741865	742154	139
R-ga-DSM-19829__0	741867	741887	139-1	2.03e-10	+	R-ga-DSM-19829__0:741865-741886-742133-742154	741865	742154	139
R-ga-DSM-19829__0	742039	742066	139-2	9.640000000000001e-13	+	R-ga-DSM-19829__0:741865-741886-742133-742154	741865	742154	139
R-ga-DSM-19829__0	755458	755478	109-1	7.71e-09	-
R-ga-DSM-19829__0	923717	923745	73-3	7.31e-10	-
R-ga-DSM-19829__0	925109	925181	145-6	7.27e-09	+
R-ga-DSM-19829__0	926333	926361	73-3	9.88e-09	-
R-ga-DSM-19829__0	965579	965616	59-2	1.06e-09	-
R-ga-DSM-19829__0	994135	994203	131-5	2.9600000000000005e-09	-
R-ga-DSM-19829__0	1032495	1032593	96-1	8.119999999999999e-12	-
R-ga-DSM-19829__0	1036932	1037000	95-1	5.61e-09	-
R-ga-DSM-19829__0	1120347	1120399	37-1	5.7e-10	+
R-ga-DSM-19829__0	1201482	1201510	15-1	2.43e-10	+
R-ga-DSM-19829__0	1213223	1213251	15-2	5.9e-09	-
R-ga-DSM-19829__0	1313231	1313271	56-2	2.59e-09	-
R-ga-DSM-19829__0	1395075	1395103	73-3	1.85e-09	-
R-ga-DSM-19829__0	1466779	1466819	143-2	9.1e-10	+
R-ga-DSM-19829__0	1538909	1539003	122-4	5.93e-10	+
R-ga-DSM-19829__0	1559674	1559700	27-4	6.17e-09	+
R-ga-DSM-19829__0	1582712	1582811	131-7	1.13e-09	-
R-ga-DSM-19829__0	1602216	1602241	86-4	4.13e-09	-
R-ga-DSM-19829__0	1683609	1683661	37-1	3.04e-09	+
R-ga-DSM-19829__0	1727963	1728015	37-1	6.23e-09	-
R-ga-DSM-19829__0	1785037	1785075	105-1	7.28e-09	-
R-ga-DSM-19829__0	1803215	1803313	96-1	9.65e-09	-
R-ga-DSM-19829__0	1803426	1803466	48-5	3.6099999999999997e-09	+
R-ga-DSM-19829__0	1855567	1855621	143-3	2.6600000000000003e-09	+
R-ga-DSM-19829__0	1896079	1896093	128-2	2.0999999999999998e-09	+
R-ga-DSM-19829__0	1905671	1905769	96-1	8.119999999999999e-12	+
R-ga-DSM-19829__0	1956770	1956784	96-2	7.859999999999999e-09	-
R-ga-DSM-19829__0	2006131	2006151	126-6	5.5399999999999995e-09	+
R-ga-DSM-19829__0	2109242	2109297	84-1	2.26e-15	-	R-ga-DSM-19829__0:2109221-2109249-2109501-2109529	2109221	2109529	84
R-ga-DSM-19829__0	2153954	2153982	12-3	8.320000000000001e-09	-
R-ga-DSM-19829__0	2194486	2194514	15-2	9.249999999999999e-11	+
R-ga-DSM-19829__0	2303193	2303233	56-2	3.379999999999999e-09	-
R-ga-DSM-19829__0	2322054	2322082	12-3	5.11e-09	-
R-ga-DSM-19829__0	2322085	2322099	1-1	8.1e-09	-
R-ga-DSM-19829__0	2424082	2424138	95-3	7.57e-09	+
R-ga-DSM-19829__0	2456514	2456539	75-1	9.940000000000002e-09	-
R-ga-DSM-19829__0	2466703	2466731	15-1	2.67e-09	-
R-ga-DSM-19829__0	2485179	2485198	28-2	4.320000000000001e-09	+
R-ga-DSM-19829__0	2493149	2493168	28-2	4.320000000000001e-09	+
R-ga-DSM-19829__0	2521135	2521162	62-1	6.84e-14	+
R-ga-DSM-19829__0	2563059	2563157	96-1	8.119999999999999e-12	+
R-ga-DSM-19829__0	2610984	2611036	37-1	7.57e-09	+
R-ga-DSM-19829__0	2665352	2665366	34-2	6.9e-09	+
R-ga-DSM-19829__0	2694643	2694738	35-2	7.31e-09	+
R-ga-DSM-19829__0	2733586	2733600	96-2	7.859999999999999e-09	+
R-ga-DSM-19829__0	2740199	2740227	9-1	2.58e-09	-
R-ga-DSM-19829__0	2788579	2788658	119-1	5.11e-09	+
R-ga-DSM-19829__0	2809141	2809181	126-4	1.6699999999999998e-09	-
R-ga-DSM-19829__0	2825346	2825390	98-4	4e-09	-
R-ga-DSM-19829__0	2890066	2890094	15-1	7.42e-12	+
R-ga-DSM-19829__0	2890504	2890532	15-1	7.42e-12	+
R-ga-DSM-19829__0	2901891	2901928	53-2	7.56e-09	+
R-ga-DSM-19829__0	2937372	2937391	7-2	1.15e-10	+
R-ga-DSM-19829__0	2968413	2968441	12-3	5.15e-09	-
R-ga-DSM-19829__0	2982527	2982567	95-2	5.789999999999999e-09	-
R-ga-DSM-19829__0	2996830	2996857	36-3	7.5e-09	-
R-ga-DSM-19829__0	3148622	3148676	136-2	8.88e-09	-
R-ga-DSM-19829__0	3163717	3163757	27-3	8.27e-09	-
R-ga-DSM-19829__0	3208410	3208443	86-3	1.06e-09	-
R-ga-DSM-19829__0	3234827	3234925	96-1	8.119999999999999e-12	+
R-ga-DSM-19829__0	3264347	3264445	96-1	8.119999999999999e-12	+
R-ga-DSM-19829__0	3378308	3378336	12-3	2.8300000000000004e-09	-
R-ga-DSM-19829__0	3401417	3401485	131-5	2.67e-10	+
R-ga-DSM-19829__0	3447718	3447770	37-1	5.920000000000001e-09	+
R-ga-DSM-19829__0	3447786	3447814	12-3	4.0099999999999996e-10	-
R-ga-DSM-19829__0	3453665	3453720	74-2	7.68e-09	+
R-ga-DSM-19829__0	3463787	3463814	36-3	2.64e-09	+
R-ga-DSM-19829__0	3489612	3489663	59-1	3.22e-09	+
R-ga-DSM-19829__0	3518740	3518787	54-1	7.79e-09	+
R-ga-DSM-19829__0	3572879	3572931	37-1	1.2e-09	+
R-ga-DSM-19829__0	3574426	3574440	34-1	7.94e-09	-
R-ga-DSM-19829__0	3583157	3583209	37-1	6.23e-09	+
R-ga-DSM-19829__0	3629686	3629706	5-1	1.9e-09	-
R-ga-DSM-19829__0	3718559	3718599	45-1	2e-09	-
R-ga-DSM-19829__0	3890572	3890609	59-2	3.8900000000000004e-09	-
R-ga-DSM-19829__0	4020838	4020866	99-1	2.44e-09	+
R-ga-DSM-19829__0	4044650	4044689	36-2	6.08e-10	+
R-gn-ATCC-29149__0	18132	18230	96-1	2.9e-12	+
R-gn-ATCC-29149__0	61132	61172	143-2	7.48e-09	+
R-gn-ATCC-29149__0	184159	184179	125-1	1.6800000000000004e-09	-
R-gn-ATCC-29149__0	196628	196726	96-1	1.25e-11	+
R-gn-ATCC-29149__0	253939	253978	131-9	9.97e-09	-
R-gn-ATCC-29149__0	269430	269450	125-1	1.6800000000000004e-09	-
R-gn-ATCC-29149__0	316337	316393	145-3	1.82e-09	+
R-gn-ATCC-29149__0	334759	334787	15-1	1.0800000000000001e-11	-
R-gn-ATCC-29149__0	391173	391229	131-12	1.3300000000000002e-09	-
R-gn-ATCC-29149__0	432715	432743	99-1	3.75e-09	+
R-gn-ATCC-29149__0	448202	448300	96-1	1.25e-11	+
R-gn-ATCC-29149__0	452302	452330	15-1	1.9100000000000002e-09	-
R-gn-ATCC-29149__0	552096	552123	62-1	2.6600000000000003e-09	+
R-gn-ATCC-29149__0	575033	575085	37-1	2.22e-09	+
R-gn-ATCC-29149__0	610999	611068	142-1	3.09e-09	-
R-gn-ATCC-29149__0	664431	664472	66-1	8.58e-09	-
R-gn-ATCC-29149__0	693432	693530	96-1	1.25e-11	+
R-gn-ATCC-29149__0	743488	743508	125-1	1.6800000000000004e-09	-
R-gn-ATCC-29149__0	774602	774642	95-2	9.229999999999999e-10	-
R-gn-ATCC-29149__0	822582	822679	137-3	4.56e-09	-
R-gn-ATCC-29149__0	905387	905455	131-5	5.33e-10	+
R-gn-ATCC-29149__0	955162	955176	128-2	7.659999999999999e-09	-
R-gn-ATCC-29149__0	1029342	1029436	122-2	9.78e-09	-
R-gn-ATCC-29149__0	1038778	1038827	12-2	8.160000000000001e-10	+
R-gn-ATCC-29149__0	1073214	1073234	126-6	6.9e-09	-
R-gn-ATCC-29149__0	1126384	1126404	126-6	1.9699999999999996e-09	-
R-gn-ATCC-29149__0	1128437	1128450	121-1	2.8600000000000005e-09	-
R-gn-ATCC-29149__0	1139806	1139819	121-1	2.8600000000000005e-09	-
R-gn-ATCC-29149__0	1184568	1184582	50-2	6.1199999999999995e-09	-
R-gn-ATCC-29149__0	1336893	1336933	143-2	2.53e-09	-
R-gn-ATCC-29149__0	1513824	1513892	131-5	2.8199999999999998e-09	+
R-gn-ATCC-29149__0	1513887	1513986	136-3	9.56e-09	+
R-gn-ATCC-29149__0	1548620	1548671	59-1	9.21e-09	+
R-gn-ATCC-29149__0	1669206	1669258	37-1	6.36e-09	-
R-gn-ATCC-29149__0	1881531	1881571	40-1	5.85e-10	-
R-gn-ATCC-29149__0	1889848	1889877	4-1	9.72e-09	-
R-gn-ATCC-29149__0	1984856	1984872	99-3	5.16e-09	+
R-gn-ATCC-29149__0	1989412	1989466	143-3	3.3e-10	-
R-gn-ATCC-29149__0	1990238	1990306	131-5	1.8100000000000002e-09	-
R-gn-ATCC-29149__0	2119855	2119934	27-1	6.37e-09	-
R-gn-ATCC-29149__0	2180704	2180744	142-3	6.800000000000001e-09	-
R-gn-ATCC-29149__0	2250033	2250071	54-3	6.14e-09	+
R-gn-ATCC-29149__0	2308160	2308228	131-5	2.43e-09	-
R-gn-ATCC-29149__0	2317239	2317307	131-5	6.279999999999999e-10	-
R-gn-ATCC-29149__0	2461949	2461969	126-6	5.720000000000001e-09	+
R-gn-ATCC-29149__0	2474067	2474123	48-3	4.49e-09	-
R-gn-ATCC-29149__0	2515476	2515575	131-7	1.35e-09	-
R-gn-ATCC-29149__0	2542784	2542878	122-4	9.540000000000001e-09	+
R-gn-ATCC-29149__0	2546763	2546817	143-3	1.24e-09	+
R-gn-ATCC-29149__0	2549494	2549593	136-3	3.64e-09	-
R-gn-ATCC-29149__0	2556515	2556569	143-3	3.6200000000000004e-10	+
R-gn-ATCC-29149__0	2598330	2598358	48-4	1.88e-09	+
R-gn-ATCC-29149__0	2730065	2730092	87-1	5.84e-10	-
R-gn-ATCC-29149__0	2777838	2777906	131-5	8.08e-10	-
R-gn-ATCC-29149__0	2852305	2852333	12-3	9.32e-09	-
R-gn-ATCC-29149__0	3086897	3086917	125-1	5.13e-09	+
R-gn-ATCC-29149__0	3139941	3140039	96-1	1.25e-11	-
R-gn-ATCC-29149__0	3150695	3150742	16-2	1.1e-09	+
R-gn-ATCC-29149__0	3158229	3158323	122-4	7.630000000000001e-10	+
R-in-DSM-16841__0	249934	249963	4-1	2.6899999999999996e-09	-
R-in-DSM-16841__0	436546	436595	12-2	6.11e-09	-
R-in-DSM-16841__0	515548	515588	142-3	1.89e-09	+
R-in-DSM-16841__0	533688	533715	62-1	6.659999999999999e-09	-
R-in-DSM-16841__0	581337	581378	66-1	6.34e-09	+
R-in-DSM-16841__0	606600	606698	96-1	3.86e-09	-
R-in-DSM-16841__0	611784	611852	131-5	4.670000000000001e-09	-
R-in-DSM-16841__0	654838	654937	131-7	1.29e-10	-
R-in-DSM-16841__0	656770	656810	143-2	4.51e-11	+
R-in-DSM-16841__0	675542	675570	19-1	3.510000000000001e-09	+
R-in-DSM-16841__0	713175	713203	71-2	5.11e-09	+
R-in-DSM-16841__0	735745	735800	74-2	7.659999999999999e-09	-
R-in-DSM-16841__0	739927	739979	37-1	1.13e-09	-
R-in-DSM-16841__0	776718	776817	136-3	1.89e-09	+
R-in-DSM-16841__0	781371	781469	96-1	3.86e-09	-
R-in-DSM-16841__0	810958	811014	131-13	9.22e-11	+
R-in-DSM-16841__0	1012902	1012956	136-2	5.83e-10	+
R-in-DSM-16841__0	1147710	1147779	142-1	3.22e-09	+
R-in-DSM-16841__0	1215639	1215707	131-5	4.770000000000001e-09	+
R-in-DSM-16841__0	1218172	1218228	126-8	6.31e-09	+
R-in-DSM-16841__0	1278273	1278341	131-5	4.6100000000000004e-09	+
R-in-DSM-16841__0	1304556	1304584	9-1	4.54e-09	-
R-in-DSM-16841__0	1349491	1349559	95-1	1.02e-09	+
R-in-DSM-16841__0	1368097	1368117	125-1	6.5e-09	+
R-in-DSM-16841__0	1396407	1396435	15-1	1.44e-10	-
R-in-DSM-16841__0	1415335	1415355	126-6	7.509999999999999e-09	-
R-in-DSM-16841__0	1443293	1443326	131-2	4.64e-09	+
R-in-DSM-16841__0	1488262	1488341	145-9	3.68e-09	+
R-in-DSM-16841__0	1531017	1531045	15-1	1.9100000000000002e-09	-
R-in-DSM-16841__0	1555994	1556022	15-1	1.5900000000000002e-10	-
R-in-DSM-16841__0	1568512	1568540	12-3	2e-09	-
R-in-DSM-16841__0	1664848	1664868	125-1	8.51e-09	+
R-in-DSM-16841__0	1719858	1719893	29-1	6.35e-09	+
R-in-DSM-16841__0	1768058	1768084	27-4	3.5399999999999998e-09	-
R-in-DSM-16841__0	1836388	1836411	27-2	6.09e-09	-
R-in-DSM-16841__0	1883713	1883737	138-2	6.759999999999999e-10	+
R-in-DSM-16841__0	1900316	1900368	37-1	4.93e-09	+
R-in-DSM-16841__0	1923749	1923789	143-2	2.7699999999999997e-09	-
R-in-DSM-16841__0	2000463	2000477	128-2	5.550000000000001e-09	-
R-in-DSM-16841__0	2053720	2053759	131-9	9.79e-09	-
R-in-DSM-16841__0	2091254	2091348	122-4	3.03e-11	+
R-in-DSM-16841__0	2316196	2316216	125-1	1.8000000000000002e-10	-
R-in-DSM-16841__0	2433646	2433666	13-1	4.45e-09	+
R-in-DSM-16841__0	2469797	2469811	46-1	5.820000000000001e-09	+
R-in-DSM-16841__0	2489827	2489895	131-5	9.39e-09	+
R-in-DSM-16841__0	2496289	2496386	137-4	9.229999999999999e-09	-
R-in-DSM-16841__0	2505822	2505850	66-2	6.26e-09	+
R-in-DSM-16841__0	2517200	2517268	131-5	6.15e-09	+
R-in-DSM-16841__0	2555169	2555196	62-1	8.07e-09	+
R-in-DSM-16841__0	2560961	2560981	125-1	8.51e-09	-
R-in-DSM-16841__0	2586769	2586797	145-1	2.6800000000000003e-09	-
R-in-DSM-16841__0	2586800	2586856	145-3	7.31e-24	-
R-in-DSM-16841__0	2587377	2587432	145-2	2.84e-14	+
R-in-DSM-16841__0	2589096	2589151	145-2	4.51e-15	-
R-in-DSM-16841__0	2589732	2589788	145-3	4.64e-14	+
R-in-DSM-16841__0	2637767	2637846	68-2	4.84e-09	+
R-in-DSM-16841__0	2694079	2694145	126-5	7.5e-09	-
R-in-DSM-16841__0	2714510	2714578	131-5	8.09e-09	+
R-in-DSM-16841__0	2775172	2775228	95-3	8.120000000000001e-09	-
R-in-DSM-16841__0	2870120	2870199	68-2	7.18e-09	+
R-in-DSM-16841__0	2885389	2885466	130-2	5.7799999999999995e-09	+
R-in-DSM-16841__0	2892474	2892502	35-3	9.82e-10	+
R-in-DSM-16841__0	2974430	2974529	131-7	4.15e-09	+
R-in-DSM-16841__0	2982961	2983029	131-5	4.670000000000001e-09	+
R-in-DSM-16841__0	3175340	3175439	136-3	6.0499999999999996e-09	-
R-in-DSM-16841__0	3250771	3250794	132-1	2.8000000000000003e-09	+
R-in-DSM-16841__0	3347391	3347419	12-3	4.4799999999999994e-09	-
R-in-DSM-16841__0	3402013	3402092	145-9	7.83e-09	-
R-in-DSM-16841__0	3451408	3451460	37-1	1.22e-09	+
R-in-DSM-16841__0	3474516	3474588	145-6	5.23e-09	+
R-in-DSM-16841__0	3476320	3476374	136-2	3.64e-09	-
R-in-DSM-16841__0	3480151	3480165	34-2	6.9e-09	-
R-in-DSM-16841__0	3517324	3517392	131-5	1.94e-09	-
R-in-DSM-16841__0	3517330	3517398	131-5	4.6799999999999996e-09	-
R-in-DSM-16841__0	3526509	3526560	59-1	8.059999999999999e-09	+
R-in-DSM-16841__0	3536186	3536199	121-1	2.8600000000000005e-09	+
R-in-DSM-16841__0	3556636	3556730	122-4	6.29e-09	-
R-in-DSM-16841__0	3628844	3628868	138-2	6.42e-09	-
R-in-DSM-16841__0	3647338	3647366	99-1	6.55e-09	-
R-in-DSM-16841__0	3671567	3671587	125-1	8.51e-09	-
R-in-DSM-16841__0	3720252	3720279	126-1	1.6899999999999995e-09	-
R-in-DSM-16841__0	3737784	3737812	15-1	6.38e-13	-
R-in-DSM-16841__0	3790086	3790142	131-12	4.9e-09	-
R-in-DSM-16841__0	3866270	3866325	122-3	6.19e-09	-
R-in-DSM-16841__0	3888051	3888145	122-4	8.62e-09	-
R-in-DSM-16841__0	3899150	3899248	96-1	3.86e-09	-
R-in-DSM-16841__0	3914666	3914715	12-2	6.83e-11	-
R-in-DSM-16841__0	3915126	3915154	15-1	1.9100000000000002e-09	+
R-in-DSM-16841__0	3919234	3919332	96-1	3.86e-09	-
R-in-DSM-16841__0	3967395	3967415	125-1	2.89e-10	+
R-in-DSM-16841__0	3981651	3981745	122-4	6.36e-09	+
R-in-DSM-16841__0	3994991	3995045	143-3	7.140000000000001e-09	+
R-in-DSM-16841__0	4049218	4049238	125-1	6.5e-09	+
R-in-DSM-16841__0	4049340	4049360	125-1	1.8000000000000002e-10	-
R-in-DSM-16841__0	4103737	4103836	131-7	4.21e-09	+
R-in-DSM-16841__0	4104342	4104436	122-4	3.2600000000000003e-09	-
R-in-L1-82__0	26290	26388	96-1	2.0899999999999997e-11	+
R-in-L1-82__0	30175	30269	122-4	4.85e-09	-
R-in-L1-82__0	111574	111592	126-12	6.720000000000002e-09	-
R-in-L1-82__0	202217	202315	96-1	2.0899999999999997e-11	+
R-in-L1-82__0	208890	208944	136-2	5.5399999999999995e-09	+
R-in-L1-82__0	261498	261522	82-1	2.27e-09	-
R-in-L1-82__0	378487	378500	121-1	2.8600000000000005e-09	-
R-in-L1-82__0	602994	603065	99-2	9e-09	-
R-in-L1-82__0	638714	638754	48-5	1.36e-09	+
R-in-L1-82__0	654007	654033	27-4	6.5e-09	-
R-in-L1-82__0	654243	654270	122-1	1.57e-09	-
R-in-L1-82__0	673745	673844	136-3	2.6600000000000003e-09	+
R-in-L1-82__0	677760	677800	53-1	4.34e-09	-
R-in-L1-82__0	683754	683852	96-1	2.0899999999999997e-11	+
R-in-L1-82__0	706811	706867	48-3	8.84e-09	+
R-in-L1-82__0	909402	909470	131-5	1.71e-09	+
R-in-L1-82__0	929763	929831	131-5	2.21e-09	-
R-in-L1-82__0	988009	988107	96-1	2.0899999999999997e-11	+
R-in-L1-82__0	1009071	1009111	143-2	4.09e-09	-
R-in-L1-82__0	1041506	1041526	126-6	2.35e-09	+
R-in-L1-82__0	1174093	1174132	54-2	2.7699999999999997e-10	+
R-in-L1-82__0	1180325	1180372	54-1	8.23e-10	+
R-in-L1-82__0	1181627	1181722	131-3	5.3e-09	-
R-in-L1-82__0	1302841	1302881	56-2	6.110000000000001e-10	-
R-in-L1-82__0	1324575	1324595	125-1	8.51e-09	-
R-in-L1-82__0	1378838	1378894	131-12	8.370000000000001e-09	-
R-in-L1-82__0	1513673	1513701	15-1	3.16e-09	-
R-in-L1-82__0	1513785	1513813	15-1	1.19e-11	-
R-in-L1-82__0	1605654	1605693	36-2	9.82e-09	+
R-in-L1-82__0	1655837	1655877	53-1	4.34e-09	-
R-in-L1-82__0	1762871	1762925	136-2	8.370000000000001e-09	+
R-in-L1-82__0	1789975	1790030	131-10	8.28e-09	-
R-in-L1-82__0	1792897	1792917	126-6	7.18e-09	-
R-in-L1-82__0	1839902	1839942	143-2	7.27e-09	-
R-in-L1-82__0	1987678	1987746	131-5	3.78e-09	+
R-in-L1-82__0	1996102	1996201	131-7	3.07e-09	+
R-in-L1-82__0	2072996	2073095	131-7	5.1900000000000005e-09	+
R-in-L1-82__0	2090460	2090488	15-2	5.83e-09	+
R-in-L1-82__0	2172452	2172547	131-3	5.06e-10	-
R-in-L1-82__0	2185212	2185306	122-2	8.440000000000001e-09	+
R-in-L1-82__0	2235053	2235132	27-1	9.68e-09	-
R-in-L1-82__0	2246866	2246921	74-2	7.71e-09	-
R-in-L1-82__0	2247084	2247124	48-5	7.31e-09	-
R-in-L1-82__0	2344426	2344525	136-3	9.56e-09	+
R-in-L1-82__0	2382920	2383014	122-2	2.33e-09	+
R-in-L1-82__0	2488526	2488546	126-6	4.85e-10	+
R-in-L1-82__0	2508939	2508988	12-2	8.590000000000001e-09	-
R-in-L1-82__0	2528669	2528689	11-1	5.69e-10	-
R-in-L1-82__0	2578893	2578927	80-1	5.489999999999999e-09	-
R-in-L1-82__0	2609508	2609536	12-3	5.06e-09	-
R-in-L1-82__0	2645150	2645244	122-4	3.09e-09	-
R-in-L1-82__0	2669556	2669595	131-9	9.79e-09	+
R-in-L1-82__0	2715671	2715711	53-1	4.34e-09	-
R-in-L1-82__0	2772482	2772496	34-1	4.6100000000000004e-09	-
R-in-L1-82__0	2796116	2796210	122-4	5.3299999999999996e-09	+
R-in-L1-82__0	2884273	2884287	34-2	6.9e-09	-
R-in-L1-82__0	2962905	2962959	143-3	6.9e-09	+
R-in-L1-82__0	2994372	2994466	122-4	5.61e-09	+
R-in-L1-82__0	3009707	3009801	122-4	4.88e-09	+
R-in-L1-82__0	3026727	3026747	125-1	8.51e-09	+
R-in-L1-82__0	3054100	3054120	125-1	1.16e-09	+
R-in-L1-82__0	3054221	3054241	125-1	3.9899999999999997e-10	-
R-in-L1-82__0	3091013	3091081	131-5	8.120000000000001e-09	-
R-in-L1-82__0	3091831	3091869	32-2	5.6000000000000005e-09	-
R-in-L1-82__0	3116943	3117011	131-5	5.560000000000001e-09	-
R-in-L1-82__0	3131573	3131641	131-5	6.42e-09	-
R-in-L1-82__0	3147417	3147437	126-6	3.9200000000000005e-09	+
R-in-L1-82__0	3170800	3170820	125-1	8.51e-09	-
R-in-L1-82__0	3181224	3181293	142-1	4e-09	-
R-in-L1-82__0	3200310	3200330	16-4	6.819999999999999e-10	-
R-in-L1-82__0	3266529	3266549	125-1	1.55e-10	-
R-in-L1-82__0	3352200	3352240	53-1	4.34e-09	+
R-in-L1-82__0	3468590	3468644	136-2	2.02e-10	-
R-in-L1-82__0	3479106	3479158	37-1	7.13e-09	-
R-in-L1-82__0	3515994	3516027	86-3	2.43e-09	+
R-in-L1-82__0	3527721	3527749	15-1	2.43e-10	+
R-in-L1-82__0	3540599	3540698	136-3	4.19e-09	-
R-in-L1-82__0	3544114	3544142	15-1	1.44e-10	+
R-in-L1-82__0	3548293	3548391	96-1	2.0899999999999997e-11	-
R-in-L1-82__0	3595773	3595841	131-5	1.62e-09	-
R-in-L1-82__0	3618475	3618543	131-5	7.67e-09	-
R-in-L1-82__0	3676561	3676589	15-1	1.9100000000000002e-09	+
R-in-L1-82__0	3681182	3681238	48-3	3.17e-09	+
R-in-L1-82__0	3683309	3683323	96-2	1.58e-09	-
R-in-L1-82__0	3722370	3722467	137-3	7.630000000000001e-10	+
R-in-L1-82__0	3792988	3793082	122-4	1.14e-09	+
R-in-L1-82__0	3881120	3881140	126-6	7.38e-09	+
R-in-L1-82__0	3924895	3924923	15-1	1.44e-10	+
R-in-L1-82__0	3928819	3928917	96-1	2.0899999999999997e-11	-
R-in-L1-82__0	4058559	4058627	131-5	7.9e-09	-
R-in-L1-82__0	4068674	4068702	19-1	4.73e-09	-
R-in-L1-82__0	4183652	4183676	138-2	1.84e-09	-
R-in-L1-82__0	4260297	4260337	126-2	1.68e-10	-
R-in-L1-82__0	4270437	4270505	131-5	5.17e-09	-
R-in-L1-82__0	4355674	4355714	33-1	3.7199999999999996e-10	+
R-in-L1-82__0	4371008	4371028	125-1	8.51e-09	+
R-in-L1-82__0	4377217	4377237	126-6	2.7699999999999997e-09	+
R-in-L1-82__0	4401293	4401392	51-1	1.14e-09	+
R-la-ATCC-29176__0	160845	160900	122-3	9.78e-09	+
R-la-ATCC-29176__0	250800	250818	92-1	9.149999999999999e-10	-
R-la-ATCC-29176__0	287130	287224	122-4	7.11e-09	-
R-la-ATCC-29176__0	322186	322224	54-3	8.73e-09	+
R-la-ATCC-29176__0	366411	366460	98-2	2.3399999999999998e-09	+
R-la-ATCC-29176__0	371879	371977	96-1	5.18e-11	+
R-la-ATCC-29176__0	443973	444029	126-8	8.7e-09	-
R-la-ATCC-29176__0	518898	518923	86-4	7.780000000000001e-09	+
R-la-ATCC-29176__0	547281	547309	1-2	2.53e-09	+
R-la-ATCC-29176__0	552977	553010	86-3	7.439999999999999e-10	-
R-la-ATCC-29176__0	574271	574350	27-1	2.7e-09	+
R-la-ATCC-29176__0	591791	591889	96-1	5.18e-11	+
R-la-ATCC-29176__0	623173	623229	51-2	4.36e-09	+
R-la-ATCC-29176__0	635969	635987	92-1	4.85e-09	-
R-la-ATCC-29176__0	639197	639291	122-2	7.090000000000002e-09	-
R-la-ATCC-29176__0	665064	665103	36-2	9.73e-09	+
R-la-ATCC-29176__0	665676	665744	131-5	2.34e-10	+
R-la-ATCC-29176__0	665700	665754	136-2	1.61e-09	+
R-la-ATCC-29176__0	728418	728516	96-1	5.18e-11	+
R-la-ATCC-29176__0	757247	757285	105-1	4.6799999999999996e-09	+
R-la-ATCC-29176__0	822509	822563	136-2	2.0999999999999998e-09	+
R-la-ATCC-29176__0	836980	837048	131-5	1.09e-09	+
R-la-ATCC-29176__0	855995	856023	71-2	7.21e-09	+
R-la-ATCC-29176__0	1025844	1025882	32-2	1.0800000000000002e-09	+
R-la-ATCC-29176__0	1030018	1030058	143-2	6.26e-09	-
R-la-ATCC-29176__0	1051191	1051219	73-3	3.65e-09	-
R-la-ATCC-29176__0	1108613	1108639	131-11	5.28e-09	+
R-la-ATCC-29176__0	1131627	1131695	131-5	9.91e-09	+
R-la-ATCC-29176__0	1256006	1256034	9-1	3.85e-09	-
R-la-ATCC-29176__0	1308582	1308609	83-2	2.41e-09	-
R-la-ATCC-29176__0	1361212	1361311	131-7	1.62e-09	+
R-la-ATCC-29176__0	1445168	1445196	12-3	9.91e-09	+
R-la-ATCC-29176__0	1449505	1449522	130-1	6.15e-09	-
R-la-ATCC-29176__0	1463127	1463226	136-3	1.36e-09	+
R-la-ATCC-29176__0	1521954	1521982	15-1	1.09e-10	+
R-la-ATCC-29176__0	1642567	1642600	125-4	5.73e-09	+
R-la-ATCC-29176__0	1652355	1652409	28-1	6.14e-09	-
R-la-ATCC-29176__0	1745881	1745949	131-5	8.240000000000001e-09	+
R-la-ATCC-29176__0	1788638	1788658	126-6	2.37e-09	+
R-la-ATCC-29176__0	1791488	1791556	131-5	1.9600000000000003e-09	-
R-la-ATCC-29176__0	1791489	1791557	131-5	9.09e-09	-
R-la-ATCC-29176__0	1832925	1833023	96-1	5.18e-11	-
R-la-ATCC-29176__0	1895584	1895652	131-5	3.5000000000000003e-10	-
R-la-ATCC-29176__0	1895595	1895663	131-5	5.7700000000000005e-09	-
R-la-ATCC-29176__0	1915816	1915888	145-6	2.3399999999999998e-09	+
R-la-ATCC-29176__0	1975904	1975924	126-6	7.56e-09	-
R-la-ATCC-29176__0	2018510	2018538	15-1	7.44e-12	+
R-la-ATCC-29176__0	2069133	2069166	131-2	8.15e-09	+
R-la-ATCC-29176__0	2086090	2086118	67-1	6.32e-09	-
R-la-ATCC-29176__0	2128048	2128075	62-1	8.07e-09	-
R-la-ATCC-29176__0	2260739	2260807	95-1	6.73e-09	-
R-la-ATCC-29176__0	2281747	2281815	131-5	2.8199999999999998e-09	-
R-la-ATCC-29176__0	2282058	2282113	131-10	9.340000000000001e-09	-
R-la-ATCC-29176__0	2336384	2336438	143-3	7.140000000000001e-09	+
R-la-ATCC-29176__0	2377240	2377337	137-4	3.04e-09	+
R-la-ATCC-29176__0	2377789	2377857	131-5	1.5800000000000002e-10	-
R-la-ATCC-29176__0	2404243	2404341	96-1	8.370000000000001e-09	-
R-la-ATCC-29176__0	2466378	2466396	86-2	1.1099999999999999e-11	-
R-la-ATCC-29176__0	2468104	2468122	86-2	1.1099999999999999e-11	-
R-la-ATCC-29176__0	2468731	2468749	86-2	1.1099999999999999e-11	-
R-la-ATCC-29176__0	2484905	2484961	126-8	4.41e-09	+
R-la-ATCC-29176__0	2510624	2510644	126-6	4.770000000000001e-09	+
R-la-ATCC-29176__0	2590456	2590502	137-2	5.7799999999999995e-09	+
R-la-ATCC-29176__0	2629709	2629807	96-1	5.18e-11	-
R-la-ATCC-29176__0	2672170	2672226	48-3	4.49e-09	+
R-la-ATCC-29176__0	2689369	2689437	131-5	7.6e-09	-
R-to-ATCC-27756__0	80616	80636	126-6	3.9200000000000005e-09	-
R-to-ATCC-27756__0	81757	81771	34-1	1.07e-09	-
R-to-ATCC-27756__0	107727	107755	126-3	4.19e-09	+
R-to-ATCC-27756__0	120872	120940	131-5	7.780000000000001e-09	+
R-to-ATCC-27756__0	121622	121659	53-2	4.85e-10	+
R-to-ATCC-27756__0	122077	122145	95-1	4.85e-09	+
R-to-ATCC-27756__0	169781	169800	28-2	1.98e-09	-
R-to-ATCC-27756__0	181232	181288	131-12	2.6100000000000003e-09	-
R-to-ATCC-27756__0	188737	188805	131-5	3.4799999999999996e-09	+
R-to-ATCC-27756__0	188748	188816	131-5	4.6799999999999996e-09	+
R-to-ATCC-27756__0	214263	214277	136-4	6.29e-09	-
R-to-ATCC-27756__0	252313	252381	131-5	4.26e-09	+
R-to-ATCC-27756__0	351878	351917	36-2	9.690000000000001e-09	-
R-to-ATCC-27756__0	401838	401858	127-1	2.0999999999999998e-09	+
R-to-ATCC-27756__0	432076	432104	36-4	6.0499999999999996e-09	-
R-to-ATCC-27756__0	432889	432917	15-1	3.4099999999999996e-10	-
R-to-ATCC-27756__0	465412	465506	122-4	5.15e-09	-
R-to-ATCC-27756__0	487528	487584	95-3	8.68e-09	-
R-to-ATCC-27756__0	506289	506357	131-5	8.959999999999999e-09	+
R-to-ATCC-27756__0	529541	529570	4-1	2.9600000000000005e-09	+
R-to-ATCC-27756__0	536085	536105	139-1	1.58e-09	+
R-to-ATCC-27756__0	537276	537344	131-5	8.09e-09	+
R-to-ATCC-27756__0	566394	566493	136-3	4.0999999999999995e-09	+
R-to-ATCC-27756__0	590135	590203	131-5	8.36e-09	+
R-to-ATCC-27756__0	697950	698048	96-1	1.32e-11	+
R-to-ATCC-27756__0	707655	707695	126-2	7.640000000000001e-09	+
R-to-ATCC-27756__0	710036	710056	126-6	8.440000000000001e-09	-
R-to-ATCC-27756__0	739304	739372	131-5	3.9299999999999995e-09	+
R-to-ATCC-27756__0	757737	757805	131-5	5.42e-10	+
R-to-ATCC-27756__0	783261	783329	131-5	1.29e-09	+
R-to-ATCC-27756__0	941301	941399	96-1	1.32e-11	+
R-to-ATCC-27756__0	959803	959823	126-6	5.03e-09	-
R-to-ATCC-27756__0	984786	984833	54-1	1.64e-10	+
R-to-ATCC-27756__0	1061544	1061612	131-5	8.190000000000001e-09	+
R-to-ATCC-27756__0	1068125	1068193	131-5	2.52e-09	+
R-to-ATCC-27756__0	1118486	1118514	71-2	4.1600000000000005e-09	+
R-to-ATCC-27756__0	1139026	1139094	131-5	2.7100000000000004e-09	+
R-to-ATCC-27756__0	1213121	1213220	131-7	3.11e-09	-
R-to-ATCC-27756__0	1225991	1226019	145-1	9.179999999999998e-09	-
R-to-ATCC-27756__0	1262223	1262251	126-3	6.42e-09	+
R-to-ATCC-27756__0	1300222	1300238	33-2	9.95e-11	-
R-to-ATCC-27756__0	1328476	1328531	122-3	8.34e-09	-
R-to-ATCC-27756__0	1367286	1367354	131-5	1.8100000000000002e-09	-
R-to-ATCC-27756__0	1384357	1384425	131-5	1.7199999999999999e-09	-
R-to-ATCC-27756__0	1531318	1531386	131-5	1.0499999999999999e-09	-
R-to-ATCC-27756__0	1536369	1536409	143-2	8.66e-09	+
R-to-ATCC-27756__0	1585140	1585181	66-1	1.82e-09	+
R-to-ATCC-27756__0	1585988	1586015	126-1	3.18e-09	-
R-to-ATCC-27756__0	1594898	1594931	86-3	1.0499999999999999e-09	+
R-to-ATCC-27756__0	1637778	1637816	105-1	8.469999999999999e-09	-
R-to-ATCC-27756__0	1796360	1796428	131-5	2.26e-09	-
R-to-ATCC-27756__0	1822283	1822351	131-5	2.9100000000000003e-10	-
R-to-ATCC-27756__0	1848044	1848058	34-1	2.37e-09	+
R-to-ATCC-27756__0	1866437	1866505	131-5	5.870000000000001e-09	-
R-to-ATCC-27756__0	1907034	1907102	131-5	5.34e-09	-
R-to-ATCC-27756__0	1944180	1944220	126-2	4.0600000000000005e-09	-
R-to-ATCC-27756__0	1948411	1948465	136-2	7.970000000000001e-09	-
R-to-ATCC-27756__0	1964736	1964804	131-5	3.560000000000001e-09	-
R-to-ATCC-27756__0	1973828	1973867	54-2	4.04e-09	-
R-to-ATCC-27756__0	1993689	1993709	13-1	9.48e-09	+
R-to-ATCC-27756__0	2057485	2057525	40-1	1.15e-10	-
R-to-ATCC-27756__0	2077835	2077929	122-4	2.36e-09	+
R-to-ATCC-27756__0	2119562	2119630	131-5	9.2e-09	-
R-to-ATCC-27756__0	2127804	2127872	131-5	3.88e-09	-
R-to-ATCC-27756__0	2183686	2183706	19-2	1.6699999999999998e-09	-
R-to-ATCC-27756__0	2224625	2224653	145-1	1.49e-09	-
R-to-ATCC-27756__0	2236477	2236575	96-1	1.32e-11	-
R-to-ATCC-27756__0	2252632	2252726	122-4	1.5e-09	+
R-to-ATCC-27756__0	2376152	2376192	126-2	8.25e-09	-
R-to-ATCC-27756__0	2456880	2456974	122-4	1.5e-09	+
R-to-ATCC-27756__0	2482897	2482935	32-2	1.29e-09	+
R-to-ATCC-27756__0	2538563	2538592	4-1	8.72e-09	-
R-to-ATCC-27756__0	2542180	2542235	84-1	6.92e-10	+
R-to-ATCC-27756__0	2565888	2565956	131-5	1.81e-11	-
R-to-ATCC-27756__0	2565896	2565964	131-5	7.42e-09	-
R-to-ATCC-27756__0	2565904	2565972	131-5	7.66e-10	-
R-to-ATCC-27756__0	2565908	2565976	131-5	1.01e-09	-
R-to-ATCC-27756__0	2565909	2565977	131-5	6.57e-09	-
R-to-ATCC-27756__0	2565916	2565984	131-5	9.39e-09	-
R-to-ATCC-27756__0	2565922	2565990	131-5	4e-09	-
R-to-ATCC-27756__0	2565938	2566006	131-5	1.62e-11	-
R-to-ATCC-27756__0	2565950	2566018	131-5	2.0499999999999997e-09	-
R-to-ATCC-27756__0	2588887	2588985	96-1	1.32e-11	-
R-to-ATCC-27756__0	2603942	2604010	131-5	1.95e-09	-
R-to-ATCC-27756__0	2603967	2604035	131-5	2.14e-09	-
R-to-ATCC-27756__0	2648662	2648730	131-5	2.8899999999999997e-09	-
R-to-ATCC-27756__1	17951	18048	137-4	3.360000000000001e-09	-
R-to-ATCC-27756__1	21300	21368	131-5	2.8199999999999998e-09	+
S-ex-ATCC-700122__0	8164	8192	12-3	8.69e-09	-
S-ex-ATCC-700122__0	24045	24097	37-1	2.93e-09	+
S-ex-ATCC-700122__0	36612	36632	5-1	4.5799999999999995e-09	+
S-ex-ATCC-700122__0	49475	49527	37-1	8.34e-09	-
S-ex-ATCC-700122__0	50827	50879	37-1	9.05e-09	-
S-ex-ATCC-700122__0	55041	55081	56-2	3.7e-09	+
S-ex-ATCC-700122__0	55068	55166	96-1	2.54e-09	+
S-ex-ATCC-700122__0	60198	60218	19-2	4.55e-09	+
S-ex-ATCC-700122__0	80679	80777	96-1	7.71e-09	-
S-ex-ATCC-700122__0	82047	82099	37-1	6.72e-10	-
S-ex-ATCC-700122__0	84364	84384	11-1	5.08e-09	+
S-ex-ATCC-700122__0	85335	85387	37-1	4.56e-09	+
S-ex-ATCC-700122__0	91166	91185	28-2	2.6100000000000003e-09	+
S-ex-ATCC-700122__0	110958	110998	48-5	5.689999999999999e-09	-
S-ex-ATCC-700122__0	111882	111910	12-3	1.3699999999999998e-09	-
S-ex-ATCC-700122__0	118409	118461	37-1	5.57e-09	-
S-ex-ATCC-700122__0	118494	118546	37-1	6.53e-10	+
S-ex-ATCC-700122__0	118551	118603	37-1	9.37e-10	+
S-ex-ATCC-700122__0	128838	128858	5-1	1.01e-09	-
S-ex-ATCC-700122__0	134624	134676	37-1	8.37e-10	+
S-ex-ATCC-700122__0	137668	137720	37-1	1.36e-09	+
S-ex-ATCC-700122__0	151298	151350	37-1	6.64e-09	-
S-ex-ATCC-700122__0	152356	152408	37-1	5.9e-09	-
S-ex-ATCC-700122__0	154070	154122	37-1	9.37e-10	-
S-ex-ATCC-700122__0	156071	156091	5-1	9.46e-11	-
S-ex-ATCC-700122__0	163279	163331	37-1	5.16e-09	-
S-ex-ATCC-700122__0	165949	166001	37-1	7.859999999999999e-09	-
S-ex-ATCC-700122__0	170429	170457	15-1	1.0800000000000001e-11	+
S-ex-ATCC-700122__0	170699	170751	37-1	2.35e-09	+
S-ex-ATCC-700122__0	179888	179940	37-1	7.4e-09	+
S-ex-ATCC-700122__0	182255	182275	5-1	5.06e-09	+
S-ex-ATCC-700122__0	190315	190367	37-1	1.7399999999999996e-09	+
S-ex-ATCC-700122__0	190411	190463	37-1	4.84e-09	+
S-ex-ATCC-700122__0	190444	190496	37-1	9.37e-10	+
S-ex-ATCC-700122__0	191415	191455	56-2	8.129999999999999e-09	-
S-ex-ATCC-700122__0	218199	218297	96-1	2.39e-26	+
S-ex-ATCC-700122__0	221911	221963	37-1	3.18e-09	+
S-ex-ATCC-700122__0	228166	228218	37-1	8.14e-09	+
S-ex-ATCC-700122__0	229134	229186	37-1	2.98e-09	+
S-ex-ATCC-700122__0	242041	242093	37-1	2.52e-09	+
S-ex-ATCC-700122__0	248212	248259	54-1	8.129999999999999e-09	+
S-ex-ATCC-700122__0	253664	253704	48-5	4.58e-10	+
S-ex-ATCC-700122__0	253975	254015	56-2	9.21e-09	-
S-ex-ATCC-700122__0	258656	258696	56-2	7.649999999999999e-10	-
S-ex-ATCC-700122__0	263841	263869	12-3	3.3300000000000004e-10	-
S-ex-ATCC-700122__0	266785	266837	37-1	6.559999999999999e-09	-
S-ex-ATCC-700122__0	266911	266936	75-1	6.700000000000001e-10	-
S-ex-ATCC-700122__0	270644	270696	37-1	5.14e-09	+
S-ex-ATCC-700122__0	272253	272305	37-1	3.99e-09	+
S-ex-ATCC-700122__0	275227	275247	5-1	7.79e-09	-
S-ex-ATCC-700122__0	297158	297210	37-1	2.7899999999999997e-09	-
S-ex-ATCC-700122__0	298777	298829	37-1	9.11e-10	+
S-ex-ATCC-700122__0	306507	306547	56-2	4.39e-09	+
S-ex-ATCC-700122__0	308648	308700	37-1	7.71e-09	-
S-ex-ATCC-700122__0	309822	309874	37-1	2.97e-10	-
S-ex-ATCC-700122__0	311928	311965	2-1	3.73e-09	+
S-ex-ATCC-700122__0	319266	319318	37-1	2.79e-10	-
S-ex-ATCC-700122__0	326682	326722	56-2	8.1e-09	+
S-ex-ATCC-700122__0	326934	326974	56-2	5.03e-09	+
S-ex-ATCC-700122__0	327331	327370	36-2	8.7e-09	+
S-ex-ATCC-700122__0	333031	333083	37-1	8.640000000000002e-09	+
S-ex-ATCC-700122__0	337672	337692	19-2	4.4700000000000005e-09	-
S-ex-ATCC-700122__0	337821	337873	37-1	4.6100000000000004e-09	-
S-ex-ATCC-700122__0	337836	337888	37-1	5.74e-09	-
S-ex-ATCC-700122__0	340062	340114	37-1	7.79e-09	+
S-ex-ATCC-700122__0	342398	342450	37-1	1.7300000000000004e-09	+
S-ex-ATCC-700122__0	345517	345569	37-1	8.89e-09	+
S-ex-ATCC-700122__0	351552	351572	22-1	1.98e-09	+
S-ex-ATCC-700122__0	358583	358637	4-2	6.26e-09	-
S-ex-ATCC-700122__0	359784	359882	96-1	7.3400000000000015e-09	-
S-ex-ATCC-700122__0	361473	361525	37-1	7.580000000000001e-10	+
S-ex-ATCC-700122__0	371867	371919	37-1	1.51e-09	+
S-ex-ATCC-700122__0	385695	385715	19-2	2.4400000000000004e-10	-
S-ex-ATCC-700122__0	386644	386684	56-2	8.31e-09	-
S-ex-ATCC-700122__0	388114	388166	37-1	1.66e-09	-
S-ex-ATCC-700122__0	392497	392549	37-1	4.0600000000000005e-09	+
S-ex-ATCC-700122__0	396523	396575	37-1	4.6100000000000004e-09	+
S-ex-ATCC-700122__0	396649	396701	37-1	9.98e-09	+
S-ex-ATCC-700122__0	401493	401545	37-1	3.21e-09	+
S-ex-ATCC-700122__0	403429	403481	37-1	4.09e-09	+
S-ex-ATCC-700122__0	412844	412896	37-1	2.4e-09	+
S-ex-ATCC-700122__0	417171	417211	56-2	7.400000000000001e-10	-
S-ex-ATCC-700122__0	424392	424432	56-2	3.3999999999999996e-12	-
S-ex-ATCC-700122__0	426746	426798	37-1	8.09e-09	-
S-ex-ATCC-700122__0	432229	432281	37-1	4.28e-09	-
S-ex-ATCC-700122__0	436358	436410	37-1	3.87e-11	+
S-ex-ATCC-700122__0	438315	438367	37-1	6.79e-10	-
S-ex-ATCC-700122__0	438540	438592	37-1	3.4700000000000002e-09	-
S-ex-ATCC-700122__0	444646	444698	37-1	5.14e-09	+
S-ex-ATCC-700122__0	446158	446210	37-1	3.15e-10	+
S-ex-ATCC-700122__0	455867	455919	37-1	3.97e-09	-
S-ex-ATCC-700122__0	456833	456885	37-1	1.0800000000000002e-09	-
S-ex-ATCC-700122__0	460679	460699	5-1	1.5e-09	+
S-ex-ATCC-700122__0	462390	462442	37-1	4.3499999999999995e-10	+
S-ex-ATCC-700122__0	462403	462423	19-2	1.3699999999999998e-09	-
S-ex-ATCC-700122__0	462570	462590	5-1	1.93e-09	-
S-ex-ATCC-700122__0	462582	462634	37-1	2.6e-09	+
S-ex-ATCC-700122__0	464184	464236	37-1	6.67e-09	+
S-ex-ATCC-700122__0	465001	465053	37-1	5.89e-10	+
S-ex-ATCC-700122__0	466661	466713	37-1	8.309999999999999e-10	+
S-ex-ATCC-700122__0	468313	468365	37-1	8.53e-09	+
S-ex-ATCC-700122__0	473430	473482	37-1	1.18e-09	+
S-ex-ATCC-700122__0	474157	474209	37-1	1.6699999999999998e-09	+
S-ex-ATCC-700122__0	474262	474314	37-1	8.29e-09	+
S-ex-ATCC-700122__0	474289	474341	37-1	7.580000000000001e-10	+
S-ex-ATCC-700122__0	474338	474358	19-2	5.44e-09	-
S-ex-ATCC-700122__0	474996	475048	37-1	1.29e-09	+
S-ex-ATCC-700122__0	477560	477612	37-1	6.75e-09	-
S-ex-ATCC-700122__0	477584	477636	37-1	4.46e-10	+
S-ex-ATCC-700122__0	480020	480072	37-1	2.36e-11	+
S-ex-ATCC-700122__0	480044	480096	37-1	2.7300000000000003e-09	+
S-ex-ATCC-700122__0	480334	480374	56-2	2.14e-09	+
S-ex-ATCC-700122__0	481024	481076	37-1	6.54e-09	+
S-ex-ATCC-700122__0	484439	484459	5-1	3.73e-09	+
S-ex-ATCC-700122__0	486811	486831	19-2	8.67e-09	-
S-ex-ATCC-700122__0	487251	487303	37-1	7.0099999999999996e-09	+
S-ex-ATCC-700122__0	489661	489701	56-2	6.83e-09	+
S-ex-ATCC-700122__0	490464	490516	37-1	3.1e-10	+
S-ex-ATCC-700122__0	493096	493116	5-1	8.56e-09	-
S-ex-ATCC-700122__0	494515	494567	37-1	2.22e-09	+
S-ex-ATCC-700122__0	496049	496101	37-1	8.72e-09	-
S-ex-ATCC-700122__0	501402	501422	19-2	3.99e-09	-
S-ex-ATCC-700122__0	512648	512700	37-1	6.23e-09	-
S-ex-ATCC-700122__0	512688	512708	22-1	8.61e-09	-
S-ex-ATCC-700122__0	514143	514195	37-1	2.21e-09	-
S-ex-ATCC-700122__0	523414	523466	37-1	2.45e-09	+
S-ex-ATCC-700122__0	535113	535165	37-1	1.7800000000000003e-11	-
S-ex-ATCC-700122__0	548461	548513	37-1	1.58e-09	+
S-ex-ATCC-700122__0	550771	550823	37-1	6.26e-11	+
S-ex-ATCC-700122__0	553068	553120	37-1	2.1399999999999998e-10	-
S-ex-ATCC-700122__0	553068	553120	37-1	6.620000000000001e-09	+
S-ex-ATCC-700122__0	553960	554012	37-1	8.5e-09	-
S-ex-ATCC-700122__0	558714	558734	11-1	3.63e-09	-
S-ex-ATCC-700122__0	564025	564065	48-5	2.0999999999999998e-09	-
S-ex-ATCC-700122__0	579358	579378	22-1	1.4400000000000002e-09	-
S-ex-ATCC-700122__0	586563	586615	37-1	8.3e-11	+
S-ex-ATCC-700122__0	590715	590767	37-1	3.9e-11	-
S-ex-ATCC-700122__0	592331	592383	37-1	9.79e-09	-
S-ex-ATCC-700122__0	603850	603890	56-2	8.67e-09	-
S-ex-ATCC-700122__0	606753	606773	11-1	7.630000000000001e-10	+
S-ex-ATCC-700122__0	626531	626583	37-1	4.2e-11	+
S-ex-ATCC-700122__0	632752	632792	56-2	6.24e-09	-
S-ex-ATCC-700122__0	637400	637452	37-1	4.5e-09	+
S-ex-ATCC-700122__0	655854	655874	19-2	6.720000000000002e-09	+
S-ex-ATCC-700122__0	656878	656897	28-2	1.82e-09	+
S-ex-ATCC-700122__0	657626	657678	37-1	2.42e-09	-
S-ex-ATCC-700122__0	663441	663493	37-1	1.7399999999999996e-09	+
S-ex-ATCC-700122__0	670714	670766	37-1	8.640000000000002e-09	-
S-ex-ATCC-700122__0	672302	672354	37-1	6.04e-10	-
S-ex-ATCC-700122__0	674293	674345	37-1	1.9e-09	-
S-ex-ATCC-700122__0	678468	678520	37-1	2.23e-09	+
S-ex-ATCC-700122__0	680929	680981	37-1	2.26e-09	-
S-ex-ATCC-700122__0	682828	682880	37-1	6.18e-09	-
S-ex-ATCC-700122__0	692632	692672	56-2	3.17e-09	-
S-ex-ATCC-700122__0	700511	700531	19-2	5.84e-09	-
S-ex-ATCC-700122__0	738260	738300	56-2	3.44e-10	+
S-ex-ATCC-700122__0	738896	738916	19-2	6.28e-09	+
S-ex-ATCC-700122__0	749317	749369	37-1	4.020000000000001e-09	+
S-ex-ATCC-700122__0	765712	765764	37-1	2.8800000000000004e-09	-
S-ex-ATCC-700122__0	783379	783407	12-3	5.91e-09	+
S-ex-ATCC-700122__0	785435	785475	56-2	6.8799999999999986e-09	-
S-ex-ATCC-700122__0	787159	787257	96-1	9.309999999999999e-09	-
S-ex-ATCC-700122__0	797413	797433	19-2	9.67e-11	+
S-ex-ATCC-700122__0	799191	799243	37-1	1.06e-09	-
S-ex-ATCC-700122__0	806768	806820	37-1	5.400000000000001e-10	-
S-ex-ATCC-700122__0	813455	813495	56-2	3.08e-09	+
S-ex-ATCC-700122__0	818135	818187	37-1	3.560000000000001e-09	+
S-ex-ATCC-700122__0	818708	818748	56-2	4.49e-09	+
S-ex-ATCC-700122__0	818978	819018	56-2	8.800000000000002e-10	+
S-ex-ATCC-700122__0	818987	819015	9-1	2.13e-09	-
S-ex-ATCC-700122__0	822791	822810	28-2	2.2e-09	-
S-ex-ATCC-700122__0	822814	822866	37-1	3.32e-09	-
S-ex-ATCC-700122__0	823866	823918	37-1	9.58e-09	-
S-ex-ATCC-700122__0	823894	823914	22-1	5.73e-09	+
S-ex-ATCC-700122__0	832220	832260	56-2	2.02e-09	-
S-ex-ATCC-700122__0	832980	833032	37-1	8.370000000000001e-09	+
S-ex-ATCC-700122__0	833056	833076	11-1	2.7899999999999997e-09	+
S-ex-ATCC-700122__0	833868	833920	37-1	9.2e-09	+
S-ex-ATCC-700122__0	838165	838217	37-1	5.21e-09	+
S-ex-ATCC-700122__0	838748	838768	11-1	9.6e-09	-
S-ex-ATCC-700122__0	844177	844229	37-1	4.36e-09	+
S-ex-ATCC-700122__0	852798	852850	37-1	3.37e-09	+
S-ex-ATCC-700122__0	858078	858130	37-1	6.42e-09	-
S-ex-ATCC-700122__0	860680	860732	37-1	5.96e-09	-
S-ex-ATCC-700122__0	863557	863655	96-1	2.07e-10	+
S-ex-ATCC-700122__0	872665	872717	37-1	3.410000000000001e-09	+
S-ex-ATCC-700122__0	882218	882316	96-1	2.39e-26	+
S-ex-ATCC-700122__0	895117	895169	37-1	6.1199999999999995e-09	+
S-ex-ATCC-700122__0	902421	902473	37-1	6.02e-10	+
S-ex-ATCC-700122__0	906867	906919	37-1	3.4399999999999997e-09	+
S-ex-ATCC-700122__0	910041	910061	13-1	7.99e-09	-
S-ex-ATCC-700122__0	923602	923654	37-1	8.29e-09	+
S-ex-ATCC-700122__0	935663	935715	37-1	1.6699999999999998e-09	-
S-ex-ATCC-700122__0	936912	936964	37-1	6.9499999999999985e-09	-
S-ex-ATCC-700122__0	949265	949317	37-1	6.09e-11	-
S-ex-ATCC-700122__0	950451	950503	37-1	8.53e-09	-
S-ex-ATCC-700122__0	960712	960737	75-1	2.33e-09	+
S-ex-ATCC-700122__0	963034	963086	37-1	8.45e-09	-
S-ex-ATCC-700122__0	965300	965328	97-1	7.389999999999999e-10	-
S-ex-ATCC-700122__0	969137	969189	37-1	7.57e-09	+
S-ex-ATCC-700122__0	978648	978688	56-2	3.6599999999999998e-09	-
S-ex-ATCC-700122__0	984655	984675	11-1	5.5000000000000004e-09	+
S-ex-ATCC-700122__0	986750	986802	37-1	5.31e-09	+
S-ex-ATCC-700122__0	991149	991201	37-1	6.9499999999999985e-09	+
S-ex-ATCC-700122__0	991752	991804	37-1	6.51e-10	+
S-ex-ATCC-700122__0	992241	992281	138-3	4.8100000000000006e-09	+
S-ex-ATCC-700122__0	994103	994155	37-1	7.57e-09	+
S-ex-ATCC-700122__0	994853	994893	18-1	1.58e-09	+
S-ex-ATCC-700122__0	1001541	1001593	37-1	3.15e-09	-
S-ex-ATCC-700122__0	1003814	1003834	11-1	1.13e-09	-
S-ex-ATCC-700122__0	1008923	1008975	37-1	5.64e-10	+
S-ex-ATCC-700122__0	1009902	1009954	37-1	5.660000000000001e-09	+
S-ex-ATCC-700122__0	1010013	1010065	37-1	5.14e-09	-
S-ex-ATCC-700122__0	1010648	1010688	56-2	7.6e-09	-
S-ex-ATCC-700122__0	1011022	1011042	11-1	8.590000000000001e-09	+
S-ex-ATCC-700122__0	1013329	1013381	37-1	8.16e-09	+
S-ex-ATCC-700122__0	1013358	1013386	12-3	6.709999999999999e-09	-
S-ex-ATCC-700122__0	1018621	1018673	37-1	2.39e-09	+
S-ex-ATCC-700122__0	1024992	1025018	27-4	1.2e-09	+
S-ex-ATCC-700122__0	1025952	1026004	37-1	2.3099999999999998e-10	-
S-ex-ATCC-700122__0	1034287	1034339	37-1	6.6e-09	+
S-ex-ATCC-700122__0	1034423	1034443	19-2	8.38e-09	-
S-ex-ATCC-700122__0	1034740	1034760	48-6	2.59e-09	-
S-ex-ATCC-700122__0	1048732	1048784	37-1	2.8100000000000004e-09	-
S-ex-ATCC-700122__0	1056374	1056426	37-1	2.14e-09	-
S-ex-ATCC-700122__0	1058551	1058605	4-2	3.7400000000000005e-10	+
S-ex-ATCC-700122__0	1058570	1058590	22-1	4.36e-09	+
S-ex-ATCC-700122__0	1060726	1060766	56-2	8.51e-09	+
S-ex-ATCC-700122__0	1061440	1061460	13-1	3.64e-09	+
S-ex-ATCC-700122__0	1062463	1062515	37-1	9e-09	-
S-ex-ATCC-700122__0	1071353	1071405	37-1	9.340000000000001e-09	-
S-ex-ATCC-700122__0	1072691	1072743	37-1	9.05e-09	-
S-ex-ATCC-700122__0	1073469	1073521	37-1	3.6e-09	-
S-ex-ATCC-700122__0	1076605	1076657	37-1	3.2799999999999994e-09	-
S-ex-ATCC-700122__0	1086712	1086764	37-1	3.3500000000000002e-09	+
S-ex-ATCC-700122__0	1087969	1088021	37-1	8.46e-10	-
S-ex-ATCC-700122__0	1095997	1096049	37-1	2.47e-09	-
S-ex-ATCC-700122__0	1097514	1097534	5-1	5.53e-09	-
S-ex-ATCC-700122__0	1099799	1099851	37-1	1.9e-09	+
S-ex-ATCC-700122__0	1099799	1099851	37-1	3.6200000000000003e-09	-
S-ex-ATCC-700122__0	1106615	1106667	37-1	9.670000000000002e-09	-
S-ex-ATCC-700122__0	1107688	1107716	73-3	7.8e-09	-
S-ex-ATCC-700122__0	1119772	1119792	19-2	3.360000000000001e-09	+
S-ex-ATCC-700122__0	1127191	1127243	37-1	3.7e-09	+
S-ex-ATCC-700122__0	1128034	1128074	56-2	8.98e-09	-
S-ex-ATCC-700122__0	1129421	1129473	37-1	9.53e-10	+
S-ex-ATCC-700122__0	1132936	1132956	19-2	9.35e-10	+
S-ex-ATCC-700122__0	1136698	1136738	56-2	4.49e-09	-
S-ex-ATCC-700122__0	1139534	1139586	37-1	1.49e-09	-
S-ex-ATCC-700122__0	1146264	1146316	37-1	8.56e-09	-
S-ex-ATCC-700122__0	1149213	1149265	37-1	9.58e-09	+
S-ex-ATCC-700122__0	1150555	1150575	19-2	5.84e-09	+
S-ex-ATCC-700122__0	1151707	1151759	37-1	1.16e-09	-
S-ex-ATCC-700122__0	1152697	1152749	37-1	2.58e-09	-
S-ex-ATCC-700122__0	1156925	1156945	11-1	1.9699999999999996e-09	-
S-ex-ATCC-700122__0	1157251	1157303	37-1	4.4100000000000003e-10	-
S-ex-ATCC-700122__0	1159590	1159616	27-4	6.35e-09	+
S-ex-ATCC-700122__0	1165222	1165274	37-1	9.2e-10	-
S-ex-ATCC-700122__0	1166850	1166902	37-1	6.64e-09	-
S-ex-ATCC-700122__0	1167834	1167862	12-3	1.26e-09	+
S-ex-ATCC-700122__0	1168104	1168156	37-1	2.01e-10	-
S-ex-ATCC-700122__0	1168293	1168345	37-1	9.73e-09	-
S-ex-ATCC-700122__0	1169293	1169313	22-1	2.6800000000000003e-09	+
S-ex-ATCC-700122__0	1169797	1169849	37-1	2.0800000000000003e-09	-
S-ex-ATCC-700122__0	1174332	1174372	56-2	6.25e-10	+
S-ex-ATCC-700122__0	1174607	1174659	37-1	9.229999999999999e-09	-
S-ex-ATCC-700122__0	1174640	1174692	37-1	6.0199999999999995e-09	-
S-ex-ATCC-700122__0	1174895	1174947	37-1	5.9e-09	-
S-ex-ATCC-700122__0	1177760	1177780	5-1	7.98e-09	-
S-ex-ATCC-700122__0	1178558	1178577	28-2	4.68e-10	+
S-ex-ATCC-700122__0	1181521	1181573	37-1	3.379999999999999e-09	-
S-ex-ATCC-700122__0	1182764	1182816	37-1	4.24e-09	-
S-ex-ATCC-700122__0	1183427	1183479	37-1	6.520000000000001e-09	-
S-ex-ATCC-700122__0	1184105	1184145	56-2	3.69e-09	+
S-ex-ATCC-700122__0	1184393	1184433	56-2	2.26e-09	+
S-ex-ATCC-700122__0	1185214	1185266	37-1	3.42e-09	-
S-ex-ATCC-700122__0	1185283	1185335	37-1	3.6200000000000003e-09	-
S-ex-ATCC-700122__0	1185991	1186043	37-1	3.98e-09	-
S-ex-ATCC-700122__0	1186633	1186661	15-1	1.6399999999999995e-09	+
S-ex-ATCC-700122__0	1186827	1186879	37-1	6.39e-10	-
S-ex-ATCC-700122__0	1186860	1186912	37-1	8.16e-09	+
S-ex-ATCC-700122__0	1187319	1187371	37-1	2.3399999999999998e-09	-
S-ex-ATCC-700122__0	1187328	1187380	37-1	8.8e-09	-
S-ex-ATCC-700122__0	1187475	1187527	37-1	7.06e-09	-
S-ex-ATCC-700122__0	1189640	1189660	11-1	1.13e-09	+
S-ex-ATCC-700122__0	1190455	1190475	19-2	4.64e-09	+
S-ex-ATCC-700122__0	1197175	1197195	5-1	2.48e-09	+	S-ex-ATCC-700122__0:1197118-1197131-1197239-1197252	1197118	1197252	5
S-ex-ATCC-700122__0	1197408	1197462	4-2	9.83e-09	-
S-ex-ATCC-700122__0	1199765	1199817	37-1	5.5399999999999995e-09	-
S-ex-ATCC-700122__0	1223489	1223509	22-1	6.74e-09	+
S-ex-ATCC-700122__0	1224859	1224911	37-1	8.97e-09	+
S-ex-ATCC-700122__0	1226418	1226470	37-1	6.06e-09	-
S-ex-ATCC-700122__0	1233654	1233693	36-2	6.54e-09	+
S-ex-ATCC-700122__0	1234719	1234739	19-2	6.720000000000002e-09	+
S-ex-ATCC-700122__0	1237267	1237295	12-3	4.52e-09	+
S-ex-ATCC-700122__0	1239138	1239190	37-1	2.32e-09	+
S-ex-ATCC-700122__0	1239168	1239220	37-1	3.17e-09	+
S-ex-ATCC-700122__0	1241336	1241388	37-1	3.9299999999999995e-09	-
S-ex-ATCC-700122__0	1241499	1241539	56-2	6.85e-09	+
S-ex-ATCC-700122__0	1246676	1246728	37-1	3.460000000000001e-09	+
S-ex-ATCC-700122__0	1248596	1248648	37-1	2.51e-09	-
S-ex-ATCC-700122__0	1250003	1250055	37-1	1.8299999999999999e-09	-
S-ex-ATCC-700122__0	1250105	1250157	37-1	4.64e-09	-
S-ex-ATCC-700122__0	1250270	1250322	37-1	8.58e-09	-
S-ex-ATCC-700122__0	1254624	1254644	11-1	1.92e-09	+
S-ex-ATCC-700122__0	1254786	1254806	22-1	6.5e-09	+
S-ex-ATCC-700122__0	1255725	1255777	37-1	4.62e-09	+
S-ex-ATCC-700122__0	1255971	1256023	37-1	2.0499999999999997e-09	+
S-ex-ATCC-700122__0	1267732	1267784	37-1	7.689999999999999e-10	+
S-ex-ATCC-700122__0	1267804	1267856	37-1	1.3400000000000001e-09	+
S-ex-ATCC-700122__0	1268029	1268081	37-1	7.38e-09	+
S-ex-ATCC-700122__0	1268621	1268661	56-2	4.74e-09	-
S-ex-ATCC-700122__0	1284011	1284063	37-1	5.2600000000000004e-09	-
S-ex-ATCC-700122__0	1284767	1284819	37-1	1.5299999999999999e-09	-
S-ex-ATCC-700122__0	1286914	1286966	37-1	7.26e-09	-
S-ex-ATCC-700122__0	1287899	1287927	12-3	7.1499999999999995e-09	+
S-ex-ATCC-700122__0	1300982	1301034	37-1	1.46e-09	+
S-ex-ATCC-700122__0	1306608	1306636	1-2	7.33e-09	+
S-ex-ATCC-700122__0	1310201	1310253	37-1	9.82e-09	-
S-ex-ATCC-700122__0	1314862	1314900	54-3	3.2e-09	-
S-ex-ATCC-700122__0	1335323	1335343	5-1	3.87e-10	-
S-ex-ATCC-700122__0	1357326	1357378	37-1	7.689999999999999e-10	+
S-ex-ATCC-700122__0	1364085	1364137	37-1	9.340000000000001e-09	-
S-ex-ATCC-700122__0	1372614	1372666	37-1	4.19e-09	-
S-ex-ATCC-700122__0	1372924	1372964	56-2	9.88e-09	+
S-ex-ATCC-700122__0	1377064	1377092	12-3	1.89e-09	-
S-ex-ATCC-700122__0	1377101	1377153	37-1	6.6e-09	+
S-ex-ATCC-700122__0	1380106	1380146	56-2	9.140000000000001e-09	+
S-ex-ATCC-700122__0	1386577	1386675	96-1	1.9600000000000003e-09	-
S-ex-ATCC-700122__0	1387750	1387802	37-1	6.819999999999999e-10	-
S-ex-ATCC-700122__0	1387840	1387892	37-1	9.76e-09	+
S-ex-ATCC-700122__0	1389692	1389711	28-2	8.54e-09	+
S-ex-ATCC-700122__0	1390012	1390040	12-3	9.4e-09	+
S-ex-ATCC-700122__0	1391115	1391167	37-1	7.83e-10	-
S-ex-ATCC-700122__0	1391625	1391677	37-1	1e-09	-
S-ex-ATCC-700122__0	1394488	1394528	56-2	2.2e-09	+
S-ex-ATCC-700122__0	1395334	1395386	37-1	7.96e-09	-
S-ex-ATCC-700122__0	1397924	1397964	56-2	1.85e-09	-
S-ex-ATCC-700122__0	1404125	1404145	22-1	4.19e-09	-
S-ex-ATCC-700122__0	1408493	1408545	37-1	3.99e-09	-
S-ex-ATCC-700122__0	1409479	1409531	37-1	1.19e-09	-
S-ex-ATCC-700122__0	1411452	1411504	37-1	3.67e-10	-
S-ex-ATCC-700122__0	1415558	1415610	37-1	3.9200000000000005e-09	+
S-ex-ATCC-700122__0	1415564	1415616	37-1	3.05e-09	-
S-ex-ATCC-700122__0	1419108	1419160	37-1	4.379999999999999e-09	-
S-ex-ATCC-700122__0	1424053	1424105	37-1	3.12e-09	+
S-ex-ATCC-700122__0	1424370	1424410	56-2	6.42e-10	-
S-ex-ATCC-700122__0	1429649	1429689	48-5	1.94e-09	+
S-ex-ATCC-700122__0	1436891	1436911	5-1	5.4600000000000006e-09	-
S-ex-ATCC-700122__0	1441709	1441729	5-1	2.6800000000000003e-09	-
S-ex-ATCC-700122__0	1441718	1441770	37-1	2.14e-09	-
S-ex-ATCC-700122__0	1448545	1448643	96-1	2.39e-26	-
S-ex-ATCC-700122__0	1456955	1457007	37-1	8.400000000000002e-10	-
S-ex-ATCC-700122__0	1469140	1469192	37-1	4.0299999999999995e-09	-
S-ex-ATCC-700122__0	1471931	1471983	37-1	8.77e-09	+
S-ex-ATCC-700122__0	1472496	1472548	37-1	1.8000000000000004e-12	+
S-ex-ATCC-700122__0	1479561	1479613	37-1	6.44e-09	+
S-ex-ATCC-700122__0	1480869	1480889	22-1	2.48e-09	+
S-ex-ATCC-700122__0	1483982	1484034	37-1	6.54e-09	-
S-ex-ATCC-700122__0	1490065	1490092	83-2	8.07e-09	+
S-ex-ATCC-700122__0	1492232	1492272	56-2	5.63e-09	+
S-ex-ATCC-700122__0	1494105	1494157	37-1	3.21e-09	-
S-ex-ATCC-700122__0	1494867	1494919	37-1	7.57e-09	-
S-ex-ATCC-700122__0	1495824	1495876	37-1	1.7800000000000005e-09	-
S-ex-ATCC-700122__0	1507172	1507192	5-1	4.4700000000000005e-09	-
S-ex-ATCC-700122__0	1510064	1510084	22-1	8.620000000000001e-11	+
S-ex-ATCC-700122__0	1525027	1525079	37-1	4.020000000000001e-09	-
S-ex-ATCC-700122__0	1525915	1525967	37-1	8.370000000000001e-09	-
S-ex-ATCC-700122__0	1526726	1526746	11-1	1.89e-09	-
S-ex-ATCC-700122__0	1527283	1527335	37-1	3.6e-09	-
S-ex-ATCC-700122__0	1531129	1531181	37-1	2.13e-09	+
S-ex-ATCC-700122__0	1532324	1532376	37-1	6.700000000000001e-10	-
S-ex-ATCC-700122__0	1534763	1534803	48-5	7.659999999999999e-09	-
S-ex-ATCC-700122__0	1540110	1540162	37-1	1.02e-09	-
S-ex-ATCC-700122__0	1540147	1540167	19-2	9.420000000000001e-09	+
S-ex-ATCC-700122__0	1542444	1542496	37-1	9.79e-09	-
S-ex-ATCC-700122__0	1542478	1542506	12-3	2.7300000000000003e-09	+
S-ex-ATCC-700122__0	1542586	1542626	56-2	2.3e-09	+
S-ex-ATCC-700122__0	1544512	1544532	22-1	1.7399999999999996e-09	+
S-ex-ATCC-700122__0	1547158	1547210	37-1	1.54e-09	-
S-ex-ATCC-700122__0	1547808	1547848	56-2	4.63e-10	+
S-ex-ATCC-700122__0	1550129	1550148	28-2	9.8e-09	+
S-ex-ATCC-700122__0	1552615	1552667	37-1	2.7300000000000003e-09	+
S-ex-ATCC-700122__0	1554198	1554250	37-1	4.79e-09	+
S-ex-ATCC-700122__0	1555066	1555086	22-1	1.4800000000000005e-09	-
S-ex-ATCC-700122__0	1555363	1555415	37-1	8.399999999999999e-09	+
S-ex-ATCC-700122__0	1555909	1555929	5-1	9.309999999999999e-09	-
S-ex-ATCC-700122__0	1555996	1556048	37-1	7.1499999999999995e-09	+
S-ex-ATCC-700122__0	1556958	1556998	56-2	5.63e-09	-
S-ex-ATCC-700122__0	1559364	1559416	37-1	9.58e-09	+
S-ex-ATCC-700122__0	1560162	1560214	37-1	6.44e-09	+
S-ex-ATCC-700122__0	1562563	1562583	5-1	4.7e-09	-
S-ex-ATCC-700122__0	1567995	1568035	56-2	1.06e-09	+
S-ex-ATCC-700122__0	1568640	1568692	37-1	7.59e-09	+
S-ex-ATCC-700122__0	1573662	1573760	96-1	6.579999999999999e-09	-
S-ex-ATCC-700122__0	1574530	1574550	22-1	8.759999999999999e-09	+
S-ex-ATCC-700122__0	1586724	1586744	5-1	3.88e-09	-
S-ex-ATCC-700122__0	1587702	1587754	37-1	7.83e-10	+
S-ex-ATCC-700122__0	1587936	1587988	37-1	4.51e-10	+
S-ex-ATCC-700122__0	1588227	1588279	37-1	1.7300000000000004e-09	+
S-ex-ATCC-700122__0	1595561	1595613	37-1	8.69e-09	+
S-ex-ATCC-700122__0	1597014	1597054	56-2	5.8099999999999996e-09	+
S-ex-ATCC-700122__0	1602174	1602194	19-2	1.0800000000000002e-09	+
S-ex-ATCC-700122__0	1602182	1602234	37-1	5.31e-09	-
S-ex-ATCC-700122__0	1604442	1604462	22-1	1.19e-09	+
S-ex-ATCC-700122__0	1609669	1609689	5-1	6.03e-09	-
S-ex-ATCC-700122__0	1610702	1610742	56-2	1.26e-09	+
S-ex-ATCC-700122__0	1610785	1610837	37-1	3.9200000000000005e-09	-
S-ex-ATCC-700122__0	1611428	1611480	37-1	6.72e-10	-
S-ex-ATCC-700122__0	1614142	1614182	56-2	4.23e-09	+
S-ex-ATCC-700122__0	1615791	1615811	19-2	6.39e-10	+
S-ex-ATCC-700122__0	1617015	1617055	56-2	5.75e-10	+
S-ex-ATCC-700122__0	1618742	1618794	37-1	2.93e-10	+
S-ex-ATCC-700122__0	1618787	1618839	37-1	7.54e-09	+
S-ex-ATCC-700122__0	1621217	1621237	22-1	5.15e-09	+
S-ex-ATCC-700122__0	1624603	1624623	5-1	1.07e-09	-
S-ex-ATCC-700122__0	1626134	1626161	83-2	5.03e-09	+
S-ex-ATCC-700122__0	1626618	1626670	37-1	1.6300000000000002e-09	-
S-ex-ATCC-700122__0	1627558	1627610	37-1	8.53e-09	+
S-ex-ATCC-700122__0	1629741	1629793	37-1	7.85e-10	+
S-ex-ATCC-700122__0	1629747	1629799	37-1	6.62e-11	-
S-ex-ATCC-700122__0	1636763	1636815	37-1	9.669999999999999e-10	-
S-ex-ATCC-700122__0	1649517	1649569	37-1	5.8499999999999994e-09	+
S-ex-ATCC-700122__0	1649545	1649565	19-2	2.0300000000000002e-09	+
S-ex-ATCC-700122__0	1650651	1650703	37-1	8.399999999999999e-09	+
S-ex-ATCC-700122__0	1656637	1656677	56-2	4.09e-09	+
S-ex-ATCC-700122__0	1658617	1658669	37-1	7.26e-09	-
S-ex-ATCC-700122__0	1660317	1660369	37-1	9.58e-09	+
S-ex-ATCC-700122__0	1663347	1663373	27-4	1.23e-09	-
S-ex-ATCC-700122__0	1663644	1663696	37-1	8.17e-10	+
S-ex-ATCC-700122__0	1664499	1664551	37-1	6.16e-09	-
S-ex-ATCC-700122__0	1666297	1666317	22-1	5.53e-09	+
S-ex-ATCC-700122__0	1666419	1666471	37-1	8.190000000000001e-09	-
S-ex-ATCC-700122__0	1669168	1669208	56-2	6.659999999999999e-09	+
S-ex-ATCC-700122__0	1671675	1671727	37-1	5.720000000000001e-09	-
S-ex-ATCC-700122__0	1672270	1672310	56-2	2.3e-09	+
S-ex-ATCC-700122__0	1674420	1674472	37-1	1.1699999999999999e-09	-
S-ex-ATCC-700122__0	1675590	1675642	37-1	9.229999999999999e-09	-
S-ex-ATCC-700122__0	1675752	1675804	37-1	7.45e-09	-
S-ex-ATCC-700122__0	1677205	1677257	37-1	8.940000000000001e-09	-
S-ex-ATCC-700122__0	1679622	1679662	56-2	8.07e-09	-
S-ex-ATCC-700122__0	1681631	1681683	37-1	2.6100000000000003e-09	+
S-ex-ATCC-700122__0	1682314	1682366	37-1	9.490000000000001e-09	+
S-ex-ATCC-700122__0	1683033	1683085	37-1	5.61e-09	+
S-ex-ATCC-700122__0	1684616	1684656	48-5	1.26e-09	+
S-ex-ATCC-700122__0	1685342	1685362	19-2	7.45e-09	+
S-ex-ATCC-700122__0	1685959	1686011	37-1	9.109999999999999e-09	-
S-ex-ATCC-700122__0	1687430	1687482	37-1	7.530000000000001e-10	-
S-ex-ATCC-700122__0	1689068	1689166	96-1	9.1e-09	-
S-ex-ATCC-700122__0	1694772	1694824	37-1	1.9600000000000003e-09	-
S-ex-ATCC-700122__0	1694829	1694881	37-1	1.71e-09	-
S-ex-ATCC-700122__0	1694861	1694880	28-2	1.13e-09	+
S-ex-ATCC-700122__0	1694926	1694954	9-1	7.68e-09	-
S-ex-ATCC-700122__0	1698120	1698172	37-1	2.6600000000000003e-09	-
S-ex-ATCC-700122__0	1709107	1709159	37-1	1.26e-09	-
S-ex-ATCC-700122__0	1711780	1711832	37-1	8.61e-09	-
S-ex-ATCC-700122__0	1711908	1711960	37-1	1.25e-09	-
S-ex-ATCC-700122__0	1722247	1722299	37-1	5.5399999999999995e-09	-
S-ex-ATCC-700122__0	1723696	1723748	37-1	4.45e-09	-
S-ex-ATCC-700122__0	1729998	1730050	37-1	2.7699999999999997e-09	-
S-ex-ATCC-700122__0	1752234	1752286	37-1	8.67e-10	-
S-ex-ATCC-700122__0	1753176	1753228	37-1	6.5e-09	-
S-ex-ATCC-700122__0	1754625	1754677	37-1	1.98e-09	-
S-ex-ATCC-700122__0	1756197	1756249	37-1	7.689999999999999e-10	+
S-ex-ATCC-700122__0	1757061	1757113	37-1	2.79e-10	-
S-ex-ATCC-700122__0	1759398	1759418	11-1	2.6800000000000003e-09	-
S-ex-ATCC-700122__0	1763226	1763266	56-2	1.1400000000000001e-10	+
S-ex-ATCC-700122__0	1786301	1786353	37-1	1.98e-09	-
S-ex-ATCC-700122__0	1790924	1790976	37-1	6.19e-09	-
S-ex-ATCC-700122__0	1799225	1799277	37-1	2.62e-09	-
S-ex-ATCC-700122__0	1803042	1803094	37-1	1.6e-09	-
S-ex-ATCC-700122__0	1804013	1804065	37-1	9.56e-10	-
S-ex-ATCC-700122__0	1804394	1804446	73-2	7.440000000000002e-09	-
S-ex-ATCC-700122__0	1805819	1805873	4-2	2.7800000000000003e-09	-
S-ex-ATCC-700122__0	1807187	1807227	56-2	3.25e-09	+
S-ex-ATCC-700122__0	1807703	1807755	37-1	5.42e-10	+
S-ex-ATCC-700122__0	1810940	1810992	37-1	2.6e-09	+
S-ex-ATCC-700122__0	1813526	1813578	37-1	1.71e-10	-
S-ex-ATCC-700122__0	1813715	1813767	37-1	6.820000000000002e-09	-
S-ex-ATCC-700122__0	1813847	1813899	37-1	7.2400000000000015e-09	-
S-ex-ATCC-700122__0	1814339	1814391	37-1	1.1199999999999999e-09	-
S-ex-ATCC-700122__0	1815358	1815377	28-2	3.13e-09	+
S-ex-ATCC-700122__0	1819794	1819846	37-1	2e-10	-
S-ex-ATCC-700122__0	1819947	1819999	37-1	5.11e-09	-
S-ex-ATCC-700122__0	1820232	1820284	37-1	4.92e-09	-
S-ex-ATCC-700122__0	1821240	1821292	37-1	8.27e-09	+
S-ex-ATCC-700122__0	1823452	1823504	37-1	3.5399999999999998e-09	+
S-ex-ATCC-700122__0	1826973	1827025	37-1	4.71e-10	+
S-ex-ATCC-700122__0	1828639	1828691	37-1	2.82e-10	-
S-ex-ATCC-700122__0	1829745	1829785	56-2	6.8e-10	-
S-ex-ATCC-700122__0	1831383	1831403	19-2	6.17e-09	+
S-ex-ATCC-700122__0	1833351	1833371	11-1	2.5600000000000003e-09	-
S-ex-ATCC-700122__0	1845936	1845963	25-1	3.2199999999999997e-10	+
S-ex-ATCC-700122__0	1849335	1849360	75-1	2.33e-10	-
S-ex-ATCC-700122__0	1856073	1856113	48-5	3.4399999999999997e-09	+
S-ex-ATCC-700122__0	1856094	1856122	12-3	2.37e-09	+
S-ex-ATCC-700122__0	1860921	1860973	37-1	3.59e-09	-
S-ex-ATCC-700122__0	1861264	1861284	5-1	2.41e-09	+
S-ex-ATCC-700122__0	1865587	1865639	37-1	4.85e-10	-
S-ex-ATCC-700122__0	1868124	1868176	37-1	5.8099999999999996e-09	-
S-ex-ATCC-700122__0	1870471	1870523	37-1	5.76e-10	-
S-ex-ATCC-700122__0	1873211	1873263	37-1	1.15e-09	-
S-ex-ATCC-700122__0	1873598	1873650	37-1	1.8600000000000002e-09	-
S-ex-ATCC-700122__0	1875453	1875473	11-1	9.599999999999999e-11	+
S-ex-ATCC-700122__0	1879257	1879285	12-3	5.3e-09	+
S-ex-ATCC-700122__0	1884780	1884800	19-2	3.0599999999999998e-09	-
S-ex-ATCC-700122__0	1889336	1889388	37-1	8.42e-09	-
S-ex-ATCC-700122__0	1890989	1891041	37-1	1.93e-09	-
S-ex-ATCC-700122__0	1892223	1892263	56-2	8.58e-09	+
S-ex-ATCC-700122__0	1892370	1892422	37-1	2.9399999999999998e-09	-
S-ex-ATCC-700122__0	1893071	1893123	37-1	6.690000000000001e-09	+
S-ex-ATCC-700122__0	1896427	1896455	12-3	1.6e-09	+
S-ex-ATCC-700122__0	1898319	1898371	37-1	4.15e-10	-
S-ex-ATCC-700122__0	1899582	1899634	37-1	8.75e-09	-
S-ex-ATCC-700122__0	1899661	1899689	12-3	5.97e-09	+
S-ex-ATCC-700122__0	1901707	1901759	37-1	8.24e-12	+
S-ex-ATCC-700122__0	1903052	1903104	37-1	5.649999999999999e-09	-
S-ex-ATCC-700122__0	1903079	1903131	37-1	9.490000000000001e-09	-
S-ex-ATCC-700122__0	1906831	1906883	37-1	8.16e-09	+
S-ex-ATCC-700122__0	1908320	1908372	37-1	2.8e-11	-
S-ex-ATCC-700122__0	1930993	1931045	37-1	2.8199999999999998e-09	-
S-ex-ATCC-700122__0	1935044	1935084	48-5	3.1e-09	+
S-ex-ATCC-700122__0	1941123	1941175	37-1	5.649999999999999e-09	+
S-ex-ATCC-700122__0	1942194	1942214	22-1	4.04e-10	+
S-ex-ATCC-700122__0	1942427	1942479	37-1	6.33e-09	-
S-ex-ATCC-700122__0	1953271	1953291	19-2	9.58e-09	+
S-ex-ATCC-700122__0	1956633	1956685	37-1	6.31e-09	-
S-ex-ATCC-700122__0	1958392	1958444	37-1	5.98e-09	+
S-ex-ATCC-700122__0	1964503	1964555	37-1	7.59e-09	+
S-ex-ATCC-700122__0	1969378	1969430	37-1	5.7700000000000005e-09	+
S-ex-ATCC-700122__0	1969624	1969676	37-1	1.1e-09	+
S-ex-ATCC-700122__0	1972939	1972991	37-1	5.2900000000000006e-09	+
S-ex-ATCC-700122__0	1974054	1974108	4-2	5.3299999999999996e-09	-
S-ex-ATCC-700122__0	1975275	1975327	37-1	5.2900000000000006e-09	-
S-ex-ATCC-700122__0	1978713	1978765	37-1	5.7700000000000005e-09	-
S-ex-ATCC-700122__0	1980172	1980212	56-2	7.1499999999999995e-09	+
S-ex-ATCC-700122__0	1980513	1980533	13-1	2.3e-09	+
S-ex-ATCC-700122__0	1981373	1981425	37-1	4.4399999999999997e-11	-
S-ex-ATCC-700122__0	1981932	1981952	11-1	3.16e-09	-
S-ex-ATCC-700122__0	1983179	1983231	37-1	5.24e-09	-
S-ex-ATCC-700122__0	1985067	1985119	37-1	2.87e-09	-
S-ex-ATCC-700122__0	1992612	1992640	12-3	3.6099999999999997e-09	+
S-ex-ATCC-700122__0	1993916	1993968	37-1	5.13e-09	-
S-ex-ATCC-700122__0	1994243	1994283	56-2	4.88e-09	-
S-ex-ATCC-700122__0	1995461	1995481	19-2	8.67e-09	-
S-ex-ATCC-700122__0	1996457	1996509	37-1	6.709999999999999e-09	-
S-ex-ATCC-700122__0	1998661	1998713	37-1	9.65e-12	-
S-ex-ATCC-700122__0	2003898	2003918	22-1	5.53e-09	+
S-ex-ATCC-700122__0	2006032	2006072	56-2	6.559999999999999e-09	-
S-ex-ATCC-700122__0	2008109	2008149	56-2	6.9799999999999995e-09	-
S-ex-ATCC-700122__0	2008620	2008672	37-1	4.3e-09	+
S-ex-ATCC-700122__0	2018207	2018247	56-2	2.43e-10	-
S-ex-ATCC-700122__0	2020620	2020660	56-2	4.85e-11	-
S-ex-ATCC-700122__0	2021875	2021927	37-1	7.69e-09	-
S-ex-ATCC-700122__0	2021881	2021933	37-1	9.140000000000001e-09	-
S-ex-ATCC-700122__0	2025560	2025588	12-3	7.609999999999998e-09	-
S-ex-ATCC-700122__0	2026638	2026690	37-1	6.06e-09	-
S-ex-ATCC-700122__0	2029299	2029397	96-1	5.38e-10	-
S-ex-ATCC-700122__0	2034216	2034268	37-1	2.93e-09	-
S-ex-ATCC-700122__0	2036348	2036400	37-1	1.27e-09	-
S-ex-ATCC-700122__0	2038112	2038164	37-1	9.109999999999999e-09	+
S-ex-ATCC-700122__0	2039809	2039861	37-1	1.29e-09	-
S-ex-ATCC-700122__0	2045468	2045488	22-1	4.78e-09	-
S-ex-ATCC-700122__0	2049073	2049125	37-1	2.8800000000000004e-09	+
S-ex-ATCC-700122__0	2056394	2056446	37-1	7.71e-09	+
S-ex-ATCC-700122__0	2057521	2057561	56-2	6.36e-09	+
S-ex-ATCC-700122__0	2067375	2067427	37-1	1.98e-09	+
S-ex-ATCC-700122__0	2073285	2073337	37-1	2.34e-10	-
S-ex-ATCC-700122__0	2073825	2073877	37-1	9.28e-09	+
S-ex-ATCC-700122__0	2074620	2074672	37-1	2.44e-09	-
S-ex-ATCC-700122__0	2075225	2075265	56-2	5.479999999999999e-09	+
S-ex-ATCC-700122__0	2084706	2084726	19-2	8.29e-10	+
S-he-DSM-20476__0	12956	12993	2-1	6.790000000000001e-13	+	S-he-DSM-20476__0:12948-12963-13117-13132	12948	13132	2
S-he-DSM-20476__0	13089	13126	2-1	3e-11	-	S-he-DSM-20476__0:12948-12963-13117-13132	12948	13132	2
S-he-DSM-20476__0	13744	13763	28-2	4.24e-09	-
S-he-DSM-20476__0	19546	19598	37-1	2.47e-09	+
S-he-DSM-20476__0	34875	34927	37-1	1.8200000000000002e-10	+
S-he-DSM-20476__0	34941	34993	37-1	1.1199999999999999e-09	+
S-he-DSM-20476__0	35448	35500	37-1	3.02e-09	+
S-he-DSM-20476__0	39814	39866	37-1	1.85e-09	+
S-he-DSM-20476__0	41035	41087	37-1	5.61e-09	+
S-he-DSM-20476__0	41050	41102	37-1	1.88e-10	+
S-he-DSM-20476__0	43541	43593	37-1	5.489999999999999e-09	+
S-he-DSM-20476__0	53518	53558	56-2	6.959999999999998e-09	-
S-he-DSM-20476__0	54273	54293	19-2	5.44e-09	-
S-he-DSM-20476__0	65483	65535	37-1	2.26e-09	+
S-he-DSM-20476__0	71744	71796	37-1	8.34e-09	-
S-he-DSM-20476__0	89422	89474	37-1	3.560000000000001e-09	+
S-he-DSM-20476__0	95638	95652	42-2	5.05e-09	+
S-he-DSM-20476__0	95656	95670	42-2	5.05e-09	-
S-he-DSM-20476__0	96198	96250	37-1	3.560000000000001e-09	+
S-he-DSM-20476__0	102069	102083	42-2	1.9100000000000002e-09	-
S-he-DSM-20476__0	108115	108167	37-1	2.27e-09	-
S-he-DSM-20476__0	110602	110642	56-2	1.9600000000000003e-09	-
S-he-DSM-20476__0	116919	116971	37-1	4.17e-09	+
S-he-DSM-20476__0	129177	129229	37-1	9.17e-09	+
S-he-DSM-20476__0	140327	140379	37-1	2.6800000000000003e-09	+
S-he-DSM-20476__0	140369	140421	37-1	4.0299999999999995e-09	+
S-he-DSM-20476__0	140450	140502	37-1	3.4900000000000004e-11	+
S-he-DSM-20476__0	140862	140902	18-1	4.78e-22	+	S-he-DSM-20476__0:140861-140886-140950-140975	140861	140975	18
S-he-DSM-20476__0	140935	140975	18-1	4.2100000000000003e-22	-	S-he-DSM-20476__0:140861-140886-140950-140975	140861	140975	18
S-he-DSM-20476__0	148411	148463	37-1	3.2900000000000007e-12	+
S-he-DSM-20476__0	152282	152334	37-1	2.12e-09	+
S-he-DSM-20476__0	155082	155108	27-4	9.9e-09	+
S-he-DSM-20476__0	163186	163238	37-1	1.4099999999999999e-09	-
S-he-DSM-20476__0	166692	166719	25-1	2.13e-09	-
S-he-DSM-20476__0	177726	177740	42-2	5.05e-09	+
S-he-DSM-20476__0	178776	178828	37-1	9.7e-09	-
S-he-DSM-20476__0	180871	180923	37-1	8.009999999999999e-09	-
S-he-DSM-20476__0	180938	180966	12-3	6.9e-09	+
S-he-DSM-20476__0	183571	183623	37-1	8.34e-09	+
S-he-DSM-20476__0	184241	184261	11-1	9.48e-09	+
S-he-DSM-20476__0	184261	184313	37-1	5.1900000000000005e-09	+
S-he-DSM-20476__0	187787	187839	37-1	2.54e-09	-
S-he-DSM-20476__0	200683	200703	22-1	2.92e-10	+
S-he-DSM-20476__0	201306	201358	37-1	9.79e-09	-
S-he-DSM-20476__0	201309	201361	37-1	8.09e-09	-
S-he-DSM-20476__0	201717	201769	37-1	4.29e-09	-
S-he-DSM-20476__0	214915	214967	37-1	8.8e-09	+
S-he-DSM-20476__0	216917	216969	37-1	5.8499999999999994e-09	+
S-he-DSM-20476__0	217198	217238	56-2	3.53e-09	-
S-he-DSM-20476__0	217547	217599	37-1	6.690000000000001e-09	+
S-he-DSM-20476__0	219314	219366	37-1	7.879999999999998e-09	+
S-he-DSM-20476__0	221370	221422	37-1	3.3e-09	+
S-he-DSM-20476__0	225358	225410	37-1	6.73e-11	+
S-he-DSM-20476__0	225467	225494	25-1	1.27e-09	+
S-he-DSM-20476__0	226515	226567	37-1	8.72e-09	+
S-he-DSM-20476__0	244248	244288	56-2	5.04e-09	-
S-he-DSM-20476__0	248279	248319	56-2	7.390000000000001e-09	-
S-he-DSM-20476__0	262337	262377	56-2	7.13e-09	-
S-he-DSM-20476__0	268692	268744	37-1	4.39e-09	-
S-he-DSM-20476__0	272876	272928	37-1	1.68e-10	+
S-he-DSM-20476__0	280841	280893	37-1	4.04e-10	+
S-he-DSM-20476__0	282981	283033	37-1	3.4099999999999996e-10	+
S-he-DSM-20476__0	283025	283065	56-2	5.74e-09	-
S-he-DSM-20476__0	283308	283360	37-1	1.2200000000000002e-10	+
S-he-DSM-20476__0	291020	291060	48-5	3.64e-09	-
S-he-DSM-20476__0	294206	294246	56-2	1.7300000000000004e-09	-
S-he-DSM-20476__0	295502	295554	37-1	1.45e-09	+
S-he-DSM-20476__0	296453	296467	42-2	5.05e-09	+
S-he-DSM-20476__0	306257	306277	5-1	2.72e-09	-
S-he-DSM-20476__0	314002	314022	5-1	4.08e-09	+
S-he-DSM-20476__0	317805	317857	37-1	3.69e-09	-
S-he-DSM-20476__0	321779	321831	37-1	3.78e-10	+
S-he-DSM-20476__0	331100	331152	37-1	6.859999999999998e-09	+
S-he-DSM-20476__0	337495	337547	37-1	9.46e-09	+
S-he-DSM-20476__0	349126	349178	37-1	7.57e-09	+
S-he-DSM-20476__0	354963	354991	12-3	6.48e-09	+
S-he-DSM-20476__0	356838	356890	37-1	8.190000000000001e-09	+
S-he-DSM-20476__0	356853	356905	37-1	5.04e-10	+
S-he-DSM-20476__0	356982	357034	37-1	7.259999999999999e-11	+
S-he-DSM-20476__0	358557	358609	37-1	5.1e-10	+
S-he-DSM-20476__0	358611	358663	37-1	6.36e-09	+
S-he-DSM-20476__0	358842	358894	37-1	2.8100000000000004e-09	+
S-he-DSM-20476__0	359215	359267	37-1	6.709999999999999e-09	+
S-he-DSM-20476__0	360947	360967	19-2	8.67e-09	-
S-he-DSM-20476__0	361907	361927	19-2	8.82e-09	+
S-he-DSM-20476__0	363486	363506	19-2	1.9100000000000002e-09	-
S-he-DSM-20476__0	366139	366191	37-1	9.7e-09	-
S-he-DSM-20476__0	369952	369980	97-1	5.74e-09	-
S-he-DSM-20476__0	372619	372671	37-1	3.4899999999999997e-09	-
S-he-DSM-20476__0	375612	375664	37-1	1.98e-09	+
S-he-DSM-20476__0	377416	377468	37-1	1.0800000000000002e-09	-
S-he-DSM-20476__0	377426	377446	22-1	6.990000000000002e-09	+
S-he-DSM-20476__0	378022	378074	37-1	8.29e-09	-
S-he-DSM-20476__0	407603	407655	37-1	2.2999999999999998e-11	-
S-he-DSM-20476__0	410545	410585	56-2	1.36e-09	-
S-he-DSM-20476__0	411028	411056	12-3	7.22e-10	-
S-he-DSM-20476__0	411674	411726	37-1	2.7500000000000002e-09	+
S-he-DSM-20476__0	412154	412206	37-1	3.69e-09	+
S-he-DSM-20476__0	412914	412928	106-1	7.69e-09	+
S-he-DSM-20476__0	418976	419028	37-1	7.96e-09	+
S-he-DSM-20476__0	419789	419841	37-1	6.67e-10	+
S-he-DSM-20476__0	420571	420611	56-2	9.429999999999999e-09	-
S-he-DSM-20476__0	421010	421062	37-1	7.0799999999999995e-09	+
S-he-DSM-20476__0	423276	423295	28-2	3.77e-09	-
S-he-DSM-20476__0	445779	445807	15-1	1.35e-10	-
S-he-DSM-20476__0	454699	454739	56-2	8.45e-09	-
S-he-DSM-20476__0	496709	496761	37-1	6.9e-09	+
S-he-DSM-20476__0	496733	496785	37-1	2.96e-10	+
S-he-DSM-20476__0	496760	496812	37-1	4.900000000000001e-10	+
S-he-DSM-20476__0	496826	496878	37-1	2.28e-09	+
S-he-DSM-20476__0	499166	499218	37-1	4.5799999999999995e-09	-
S-he-DSM-20476__0	500111	500163	37-1	9.7e-09	-
S-he-DSM-20476__0	500328	500368	56-2	4.5799999999999995e-09	+
S-he-DSM-20476__0	504335	504387	37-1	2.15e-09	-
S-he-DSM-20476__0	504410	504462	37-1	3.21e-09	-
S-he-DSM-20476__0	505075	505127	37-1	8.740000000000002e-11	-
S-he-DSM-20476__0	505462	505514	37-1	3.5e-11	-
S-he-DSM-20476__0	507630	507682	37-1	8.53e-09	+
S-he-DSM-20476__0	511500	511552	37-1	1.84e-09	+
S-he-DSM-20476__0	512823	512875	37-1	2.51e-09	-
S-he-DSM-20476__0	513270	513322	37-1	8.14e-09	-
S-he-DSM-20476__0	513909	513961	37-1	5.47e-09	-
S-he-DSM-20476__0	514560	514612	37-1	9.229999999999999e-09	-
S-he-DSM-20476__0	516232	516284	37-1	4.13e-10	-
S-he-DSM-20476__0	519629	519681	37-1	1.16e-09	-
S-he-DSM-20476__0	520463	520515	37-1	1.1499999999999999e-11	-
S-he-DSM-20476__0	520571	520623	37-1	3.59e-10	-
S-he-DSM-20476__0	520581	520601	22-1	2.64e-09	+
S-he-DSM-20476__0	520625	520677	37-1	8.640000000000002e-09	-
S-he-DSM-20476__0	521778	521830	37-1	7.969999999999999e-10	-
S-he-DSM-20476__0	522393	522445	37-1	5.560000000000001e-09	-
S-he-DSM-20476__0	522702	522754	37-1	4.52e-09	-
S-he-DSM-20476__0	522900	522952	37-1	4.82e-09	-
S-he-DSM-20476__0	523422	523474	37-1	3.560000000000001e-09	-
S-he-DSM-20476__0	524570	524622	37-1	2.31e-09	-
S-he-DSM-20476__0	524937	524956	28-2	5.09e-10	-
S-he-DSM-20476__0	525455	525507	37-1	8.64e-10	-
S-he-DSM-20476__0	525791	525843	37-1	3.53e-11	-
S-he-DSM-20476__0	531202	531230	9-1	8.09e-09	-
S-he-DSM-20476__0	533718	533816	96-1	1.1699999999999999e-09	+
S-he-DSM-20476__0	538994	539046	37-1	1.2e-09	+
S-he-DSM-20476__0	539273	539325	37-1	1.46e-09	-
S-he-DSM-20476__0	539914	539954	56-2	6.709999999999999e-09	-
S-he-DSM-20476__0	540749	540801	37-1	2.6100000000000003e-09	+
S-he-DSM-20476__0	541094	541146	37-1	1.2e-09	+
S-he-DSM-20476__0	542564	542616	37-1	4.26e-09	+
S-he-DSM-20476__0	544570	544610	56-2	3.2600000000000003e-09	-
S-he-DSM-20476__0	555760	555812	37-1	5.379999999999999e-09	-
S-he-DSM-20476__0	555769	555821	37-1	2.15e-09	-
S-he-DSM-20476__0	559712	559752	56-2	3.24e-09	-
S-he-DSM-20476__0	568701	568753	37-1	1.1e-09	-
S-he-DSM-20476__0	568831	568851	22-1	1.57e-09	+
S-he-DSM-20476__0	572858	572910	37-1	3.28e-10	-
S-he-DSM-20476__0	584608	584648	56-2	3.0099999999999997e-09	-
S-he-DSM-20476__0	587036	587088	37-1	9.82e-09	-
S-he-DSM-20476__0	587069	587121	37-1	8.16e-09	-
S-he-DSM-20476__0	587999	588051	37-1	8.11e-09	-
S-he-DSM-20476__0	588225	588245	19-2	8.82e-09	+
S-he-DSM-20476__0	590827	590879	37-1	7.0799999999999995e-09	-
S-he-DSM-20476__0	593411	593463	37-1	5.249999999999999e-10	-
S-he-DSM-20476__0	593489	593541	37-1	3.1e-09	-
S-he-DSM-20476__0	596673	596693	22-1	9.229999999999999e-09	+
S-he-DSM-20476__0	597438	597466	59-3	2.46e-09	+
S-he-DSM-20476__0	603568	603587	28-2	5.37e-09	+
S-he-DSM-20476__0	604284	604312	67-1	9.93e-09	-
S-he-DSM-20476__0	605422	605461	36-2	8.45e-09	-
S-he-DSM-20476__0	640769	640809	56-2	7.879999999999998e-09	-
S-he-DSM-20476__0	644913	644953	18-1	1.11e-16	+
S-he-DSM-20476__0	644986	645026	18-1	6.36e-17	-
S-he-DSM-20476__0	647895	647947	37-1	4.24e-09	+
S-he-DSM-20476__0	648062	648090	12-3	8.1e-09	-
S-he-DSM-20476__0	648240	648292	37-1	1.82e-09	+
S-he-DSM-20476__0	649776	649828	37-1	9.91e-09	+
S-he-DSM-20476__0	651173	651228	145-2	9.69e-18	+
S-he-DSM-20476__0	669830	669850	11-1	1.19e-09	-
S-he-DSM-20476__0	670571	670599	9-1	3.71e-09	-
S-he-DSM-20476__0	672425	672453	12-3	1.7500000000000002e-10	+
S-he-DSM-20476__0	675766	675794	12-3	5.86e-09	+
S-he-DSM-20476__0	676904	676956	37-1	3.3300000000000004e-10	-
S-he-DSM-20476__0	676941	676969	12-3	4.66e-11	+
S-he-DSM-20476__0	678257	678309	37-1	6.75e-09	-
S-he-DSM-20476__0	681380	681394	42-2	5.05e-09	+
S-he-DSM-20476__0	681398	681412	42-2	5.05e-09	-
S-he-DSM-20476__0	681935	681975	56-2	3.58e-09	+
S-he-DSM-20476__0	682096	682148	37-1	1.8599999999999998e-10	-
S-he-DSM-20476__0	682424	682452	12-3	1.07e-09	+
S-he-DSM-20476__0	685126	685178	37-1	1.2199999999999999e-11	+
S-he-DSM-20476__0	685546	685598	37-1	1.85e-09	+
S-he-DSM-20476__0	685738	685790	37-1	9.139999999999999e-10	+
S-he-DSM-20476__0	686736	686773	2-1	5.17e-11	-
S-he-DSM-20476__0	691657	691709	37-1	1.59e-09	+
S-he-DSM-20476__0	710321	710373	37-1	3.75e-09	+
S-he-DSM-20476__0	718668	718720	37-1	1.3300000000000002e-09	+
S-he-DSM-20476__0	718743	718795	37-1	2.95e-12	+
S-he-DSM-20476__0	720958	721010	37-1	3.27e-10	+
S-he-DSM-20476__0	720985	721005	5-1	8.88e-09	-
S-he-DSM-20476__0	722530	722582	37-1	3.9699999999999997e-10	+
S-he-DSM-20476__0	722707	722759	37-1	3.2600000000000003e-09	+
S-he-DSM-20476__0	735174	735226	37-1	1.8499999999999998e-10	-
S-he-DSM-20476__0	735473	735501	12-3	2.62e-09	-
S-he-DSM-20476__0	739348	739400	37-1	6.33e-09	-
S-he-DSM-20476__0	741030	741050	19-2	4.64e-09	+
S-he-DSM-20476__0	757701	757721	19-2	8.38e-09	-
S-he-DSM-20476__0	762446	762498	37-1	1.0400000000000001e-09	+
S-he-DSM-20476__0	764408	764460	37-1	1.79e-09	-
S-he-DSM-20476__0	766832	766851	7-2	6.0499999999999996e-09	+
S-he-DSM-20476__0	768914	768966	37-1	8.8e-09	+
S-he-DSM-20476__0	775839	775891	37-1	2.06e-10	-
S-he-DSM-20476__0	780185	780237	37-1	1.84e-11	+
S-he-DSM-20476__0	781001	781053	37-1	4.0999999999999993e-10	+
S-he-DSM-20476__0	783088	783140	37-1	3e-09	+
S-he-DSM-20476__0	783232	783284	37-1	9.109999999999999e-09	+
S-he-DSM-20476__0	795529	795581	37-1	5.0900000000000004e-09	-
S-he-DSM-20476__0	805173	805225	37-1	2.47e-09	+
S-he-DSM-20476__0	806619	806671	37-1	5.5399999999999995e-09	+
S-he-DSM-20476__0	808410	808462	37-1	9.5e-10	+
S-he-DSM-20476__0	816378	816430	37-1	8.56e-09	+
S-he-DSM-20476__0	816798	816850	37-1	7.76e-09	+
S-he-DSM-20476__0	820018	820070	37-1	5.04e-10	-
S-he-DSM-20476__0	823981	824033	37-1	4.79e-09	+
S-he-DSM-20476__0	826317	826369	37-1	6.19e-09	+
S-he-DSM-20476__0	830284	830336	37-1	2.26e-09	+
S-he-DSM-20476__0	838475	838527	37-1	1.6699999999999998e-09	-
S-he-DSM-20476__0	849346	849373	25-1	7.81e-10	-
S-he-DSM-20476__0	852250	852302	37-1	9.229999999999999e-09	-
S-he-DSM-20476__0	853575	853627	37-1	7.33e-09	+
S-he-DSM-20476__0	855575	855595	5-1	7.33e-09	-
S-he-DSM-20476__0	856031	856083	37-1	6.64e-09	+
S-he-DSM-20476__0	856826	856878	37-1	9.25e-09	+
S-he-DSM-20476__0	856874	856926	37-1	1.24e-09	+
S-he-DSM-20476__0	858631	858683	37-1	3.84e-09	+
S-he-DSM-20476__0	859994	860092	96-1	4.93e-09	+
S-he-DSM-20476__0	864075	864103	12-3	7.96e-09	-
S-he-DSM-20476__0	865376	865428	37-1	2.09e-09	+
S-he-DSM-20476__0	865876	865928	37-1	6.78e-11	+
S-he-DSM-20476__0	869964	870016	37-1	7.71e-09	+
S-he-DSM-20476__0	872827	872879	37-1	3.5499999999999996e-12	+
S-he-DSM-20476__0	873093	873133	56-2	8.06e-10	+
S-he-DSM-20476__0	874174	874202	12-3	3.3399999999999996e-09	-
S-he-DSM-20476__0	874529	874581	37-1	3.9e-09	+
S-he-DSM-20476__0	875162	875214	37-1	4.79e-09	+
S-he-DSM-20476__0	877967	878019	37-1	5.11e-09	+
S-he-DSM-20476__0	878090	878142	37-1	1.1699999999999999e-09	+
S-he-DSM-20476__0	879075	879115	56-2	1.21e-09	+
S-he-DSM-20476__0	880759	880779	22-1	1.6399999999999995e-09	+
S-he-DSM-20476__0	901630	901650	5-1	2.3399999999999998e-09	+
S-he-DSM-20476__0	901975	902015	48-5	2.54e-09	-
S-he-DSM-20476__0	912696	912748	37-1	7.040000000000001e-09	-
S-he-DSM-20476__0	918032	918072	18-1	2.08e-21	+	S-he-DSM-20476__0:918031-918056-918120-918145	918031	918145	18
S-he-DSM-20476__0	918105	918145	18-1	4.83e-21	-	S-he-DSM-20476__0:918031-918056-918120-918145	918031	918145	18
S-he-DSM-20476__0	920818	920870	37-1	6.48e-09	-
S-he-DSM-20476__0	924558	924610	37-1	5.560000000000001e-09	-
S-he-DSM-20476__0	929652	929692	18-1	2.7000000000000002e-12	+
S-he-DSM-20476__0	929725	929765	18-1	2.13e-15	-
S-he-DSM-20476__0	932383	932397	42-2	5.05e-09	-
S-he-DSM-20476__0	938337	938377	18-1	2.51e-10	+
S-he-DSM-20476__0	941135	941187	37-1	4.39e-09	+
S-he-DSM-20476__0	948308	948360	37-1	7.190000000000002e-09	+
S-he-DSM-20476__0	963818	963870	37-1	9.98e-09	-
S-he-DSM-20476__0	976362	976382	11-1	7.03e-09	-
S-he-DSM-20476__0	986235	986274	54-2	2.17e-09	+
S-he-DSM-20476__0	996655	996707	37-1	6.75e-09	+
S-he-DSM-20476__0	1006240	1006292	37-1	4.28e-09	-
S-he-DSM-20476__0	1014412	1014464	37-1	2.28e-09	+
S-he-DSM-20476__0	1015212	1015252	56-2	2.6e-09	-
S-he-DSM-20476__0	1015312	1015326	42-2	5.05e-09	-
S-he-DSM-20476__0	1016951	1017003	37-1	5.5000000000000004e-09	+
S-he-DSM-20476__0	1060553	1060580	83-2	2.46e-09	-
S-he-DSM-20476__0	1084815	1084867	37-1	2.8199999999999998e-09	+
S-he-DSM-20476__0	1100213	1100265	37-1	4.43e-09	+
S-he-DSM-20476__0	1103366	1103418	37-1	4.670000000000001e-09	-
S-he-DSM-20476__0	1104938	1104990	37-1	9.17e-09	+
S-he-DSM-20476__0	1108060	1108080	22-1	5.23e-09	-
S-he-DSM-20476__0	1120620	1120672	37-1	8.27e-11	+
S-he-DSM-20476__0	1124118	1124146	12-3	3.78e-09	-
S-he-DSM-20476__0	1126593	1126645	37-1	5e-09	+
S-he-DSM-20476__0	1126602	1126654	37-1	9.429999999999999e-09	+
S-he-DSM-20476__0	1126632	1126684	37-1	2.98e-10	+
S-he-DSM-20476__0	1130923	1130975	37-1	7.77e-10	-
S-he-DSM-20476__0	1144030	1144082	37-1	1.9100000000000002e-09	+
S-he-DSM-20476__0	1145631	1145683	37-1	2.7500000000000002e-09	+
S-he-DSM-20476__0	1179182	1179222	56-2	8.640000000000002e-09	+
S-he-DSM-20476__0	1179575	1179627	37-1	1.8100000000000002e-09	+
S-he-DSM-20476__0	1188585	1188637	37-1	9.7e-09	+
S-he-DSM-20476__0	1192488	1192508	22-1	7.1e-09	+
S-he-DSM-20476__0	1199573	1199625	37-1	8.48e-09	-
S-he-DSM-20476__0	1200474	1200526	37-1	8.61e-09	-
S-he-DSM-20476__0	1200637	1200653	33-2	7.6e-09	+
S-he-DSM-20476__0	1203095	1203123	9-1	3.54e-14	-
S-he-DSM-20476__0	1233514	1233566	37-1	1.9100000000000002e-09	+
S-he-DSM-20476__0	1235654	1235706	37-1	3.18e-09	+
S-he-DSM-20476__0	1253603	1253655	37-1	1.0499999999999999e-09	-
S-he-DSM-20476__0	1253840	1253892	37-1	3.67e-11	-
S-he-DSM-20476__0	1256104	1256124	11-1	6.34e-09	-
S-he-DSM-20476__0	1259481	1259533	37-1	1.89e-09	-
S-he-DSM-20476__0	1273663	1273715	37-1	1.4199999999999999e-09	-
S-he-DSM-20476__0	1280361	1280413	37-1	3.9e-09	-
S-he-DSM-20476__0	1280376	1280428	37-1	1.56e-09	-
S-he-DSM-20476__0	1281876	1281928	37-1	2.99e-10	-
S-he-DSM-20476__0	1283706	1283746	56-2	2.54e-09	+
S-he-DSM-20476__0	1288072	1288124	37-1	2.4e-09	-
S-he-DSM-20476__0	1289287	1289339	37-1	4.3e-11	-
S-he-DSM-20476__0	1290232	1290284	37-1	7.659999999999999e-09	-
S-he-DSM-20476__0	1292463	1292515	37-1	9.429999999999999e-09	-
S-he-DSM-20476__0	1292644	1292672	12-3	2.8899999999999997e-09	+
S-he-DSM-20476__0	1293030	1293058	15-1	1.0800000000000001e-11	+
S-he-DSM-20476__0	1294223	1294275	37-1	1.5e-09	-
S-he-DSM-20476__0	1296564	1296616	37-1	1.1e-09	-
S-he-DSM-20476__0	1303182	1303234	37-1	2.09e-09	-
S-he-DSM-20476__0	1305038	1305090	37-1	5.789999999999999e-09	-
S-he-DSM-20476__0	1307532	1307584	37-1	1.2800000000000001e-09	-
S-he-DSM-20476__0	1318610	1318662	37-1	6.7e-11	-
S-he-DSM-20476__0	1319168	1319220	37-1	3.04e-09	-
S-he-DSM-20476__0	1323086	1323138	37-1	5.74e-09	-
S-he-DSM-20476__0	1338890	1338930	18-1	3.17e-15	+
S-he-DSM-20476__0	1338963	1339003	18-1	6.55e-17	-
S-he-DSM-20476__0	1348883	1348935	37-1	1.31e-10	-
S-he-DSM-20476__0	1357318	1357370	37-1	5.889999999999999e-09	+
S-he-DSM-20476__0	1358701	1358753	37-1	1.32e-09	+
S-he-DSM-20476__0	1360805	1360857	37-1	1.54e-09	-
S-he-DSM-20476__0	1361479	1361531	37-1	3.53e-09	-
S-he-DSM-20476__0	1370709	1370749	56-2	7.490000000000001e-09	-
S-he-DSM-20476__0	1373316	1373356	56-2	7.55e-09	+
S-he-DSM-20476__0	1378672	1378724	37-1	1.7199999999999999e-09	+
S-he-DSM-20476__0	1382192	1382212	22-1	4.36e-09	+
S-he-DSM-20476__0	1385823	1385875	37-1	8.89e-09	-
S-he-DSM-20476__0	1386234	1386286	37-1	5.28e-09	+
S-he-DSM-20476__0	1390633	1390685	37-1	1.65e-09	-
S-he-DSM-20476__0	1390930	1390982	37-1	5.420000000000001e-09	-
S-he-DSM-20476__0	1392292	1392344	37-1	3.74e-09	-
S-he-DSM-20476__0	1397594	1397646	37-1	1.7600000000000001e-09	-
S-he-DSM-20476__0	1404573	1404625	37-1	1.55e-09	+
S-he-DSM-20476__0	1418146	1418166	22-1	3.8399999999999997e-10	+
S-he-DSM-20476__0	1426090	1426142	37-1	9.58e-09	-
S-he-DSM-20476__0	1429372	1429424	37-1	5.96e-09	-
S-he-DSM-20476__0	1439958	1439998	56-2	1.02e-11	-
S-he-DSM-20476__0	1440259	1440311	37-1	2.47e-09	+
S-he-DSM-20476__0	1449141	1449169	12-3	1.9100000000000002e-09	-
S-he-DSM-20476__0	1471619	1471659	56-2	3.15e-10	-
S-he-DSM-20476__0	1473247	1473287	48-5	1.9600000000000003e-09	-
S-he-DSM-20476__0	1476302	1476354	37-1	6.8799999999999986e-09	-
S-he-DSM-20476__0	1484440	1484468	12-3	9.24e-09	+
S-he-DSM-20476__0	1486173	1486225	37-1	5.64e-10	-
S-he-DSM-20476__0	1486416	1486468	37-1	3.59e-09	-
S-he-DSM-20476__0	1488729	1488781	37-1	6.6e-09	-
S-he-DSM-20476__0	1488811	1488823	55-2	5.760000000000001e-09	+
S-he-DSM-20476__0	1490305	1490357	37-1	1.5900000000000002e-10	-
S-he-DSM-20476__0	1491373	1491425	37-1	7.43e-09	-
S-he-DSM-20476__0	1494414	1494466	37-1	4.19e-09	-
S-he-DSM-20476__0	1497087	1497107	11-1	2.99e-09	+
S-he-DSM-20476__0	1497095	1497147	37-1	3.6099999999999997e-09	+
S-he-DSM-20476__0	1497749	1497801	37-1	5.34e-10	-
S-he-DSM-20476__0	1500237	1500289	37-1	4.320000000000001e-09	-
S-he-DSM-20476__0	1500787	1500807	22-1	5.6399999999999995e-09	+
S-he-DSM-20476__0	1506982	1507034	37-1	3.45e-09	-
S-he-DSM-20476__0	1507756	1507808	37-1	7.109999999999999e-10	-
S-he-DSM-20476__0	1518835	1518863	9-1	2.47e-09	+
S-he-DSM-20476__0	1520734	1520786	37-1	8.609999999999998e-10	+
S-he-DSM-20476__0	1525897	1525917	5-1	6.820000000000002e-09	-
S-he-DSM-20476__0	1526625	1526677	37-1	1.3999999999999998e-10	-
S-he-DSM-20476__0	1526871	1526923	37-1	1.15e-09	-
S-he-DSM-20476__0	1528470	1528522	37-1	5.57e-09	-
S-he-DSM-20476__0	1529276	1529328	37-1	8.97e-09	-
S-he-DSM-20476__0	1535116	1535168	37-1	3e-09	-
S-he-DSM-20476__0	1539590	1539642	37-1	1.58e-09	-
S-he-DSM-20476__0	1542071	1542123	37-1	4.85e-09	-
S-he-DSM-20476__0	1556746	1556798	37-1	3.5e-09	-
S-he-DSM-20476__0	1564536	1564588	37-1	9.27e-10	-
S-he-DSM-20476__0	1582857	1582909	37-1	1.65e-09	-
S-he-DSM-20476__0	1590020	1590072	37-1	6.459999999999999e-09	+
S-he-DSM-20476__0	1596670	1596690	22-1	7.5e-09	+
S-he-DSM-20476__0	1598612	1598664	37-1	2.45e-09	-
S-he-DSM-20476__0	1599687	1599739	37-1	5.8499999999999994e-09	-
S-he-DSM-20476__0	1612245	1612297	37-1	7.640000000000001e-09	-
S-he-DSM-20476__0	1612278	1612330	37-1	2.7500000000000002e-09	-
S-he-DSM-20476__0	1612809	1612861	37-1	3.69e-09	-
S-he-DSM-20476__0	1615841	1615893	37-1	4.8100000000000006e-09	-
S-he-DSM-20476__0	1622921	1622961	56-2	3.9e-09	+
S-he-DSM-20476__0	1626441	1626493	37-1	7.459999999999999e-11	-
S-he-DSM-20476__0	1638144	1638172	12-3	5.3e-09	-
S-he-DSM-20476__0	1662550	1662602	37-1	2.0899999999999998e-10	-
S-he-DSM-20476__0	1667936	1668034	96-1	1.0600000000000001e-24	-
S-he-DSM-20476__0	1674145	1674173	12-3	9.82e-09	+
S-he-DSM-20476__0	1674952	1675004	37-1	8.11e-09	-
S-he-DSM-20476__0	1678995	1679047	37-1	1.4400000000000002e-09	+
S-he-DSM-20476__0	1681290	1681342	73-2	8.03e-09	+
S-he-DSM-20476__0	1684062	1684082	11-1	6.18e-09	+
S-he-DSM-20476__0	1696822	1696874	37-1	4.98e-09	+
S-he-DSM-20476__0	1700312	1700364	37-1	8.27e-09	-
S-he-DSM-20476__0	1702428	1702480	37-1	4.21e-09	-
S-he-DSM-20476__0	1708778	1708818	56-2	1.6800000000000004e-09	+
S-he-DSM-20476__0	1730627	1730679	37-1	5.9e-09	-
S-he-DSM-20476__0	1732485	1732537	37-1	4.95e-09	-
S-he-DSM-20476__0	1738805	1738857	37-1	3.16e-09	-
S-he-DSM-20476__0	1739024	1739076	37-1	6.25e-09	-
S-he-DSM-20476__0	1739693	1739745	37-1	4.7e-09	-
S-he-DSM-20476__0	1747521	1747561	48-5	8.98e-10	-
S-he-DSM-20476__0	1748191	1748243	37-1	4.53e-09	+
S-he-DSM-20476__0	1749319	1749371	37-1	3.25e-09	-
S-he-DSM-20476__0	1762431	1762483	37-1	4.15e-10	-
S-he-DSM-20476__0	1775884	1775936	37-1	3.5e-09	-
S-he-DSM-20476__0	1789023	1789075	37-1	1.34e-10	-
S-he-DSM-20476__0	1789158	1789210	37-1	7.879999999999998e-09	-
S-he-DSM-20476__0	1799135	1799187	37-1	1.61e-09	-
S-he-DSM-20476__0	1801255	1801275	22-1	4.26e-09	+
S-he-DSM-20476__0	1801348	1801368	11-1	1.13e-09	-
S-he-DSM-20476__0	1804029	1804081	37-1	5.11e-09	-
S-he-DSM-20476__0	1811500	1811552	37-1	4.42e-09	+
S-he-DSM-20476__0	1813579	1813619	56-2	6.83e-09	+
S-he-DSM-20476__0	1828829	1828869	56-2	7.71e-09	+
S-he-DSM-20476__0	1833556	1833608	37-1	9.72e-11	+
S-he-DSM-20476__0	1839549	1839573	82-1	3.5700000000000007e-09	-
S-he-DSM-20476__0	1839689	1839713	82-1	3.08e-10	+
S-he-DSM-20476__0	1841034	1841058	82-1	7.21e-13	-	S-he-DSM-20476__0:1841029-1841052-1841180-1841203	1841029	1841203	82
S-he-DSM-20476__0	1841175	1841199	82-1	3.48e-12	+	S-he-DSM-20476__0:1841029-1841052-1841180-1841203	1841029	1841203	82
S-he-DSM-20476__0	1843809	1843861	37-1	5.16e-09	-
S-he-DSM-20476__0	1873840	1873892	37-1	6.7900000000000016e-09	-
S-he-DSM-20476__0	1875981	1876009	12-3	2.13e-09	+
S-he-DSM-20476__0	1902607	1902647	56-2	2.0300000000000002e-09	-
S-he-DSM-20476__0	1905117	1905169	37-1	8.370000000000001e-09	+
S-he-DSM-20476__0	1914302	1914354	37-1	6.67e-09	+
S-he-DSM-20476__0	1921707	1921759	37-1	1.63e-11	-
S-he-DSM-20476__0	1923557	1923597	56-2	7.99e-09	+
S-he-DSM-20476__0	1926667	1926719	37-1	4.870000000000001e-09	-
S-he-DSM-20476__0	1939101	1939153	37-1	9.940000000000002e-09	-
S-he-DSM-20476__0	1939437	1939489	37-1	7.840000000000001e-09	+
S-he-DSM-20476__0	1942173	1942213	56-2	4.29e-09	-
S-he-DSM-20476__0	1949517	1949542	75-1	7.780000000000001e-09	+
S-he-DSM-20476__0	1949751	1949803	37-1	8.09e-09	+
S-he-DSM-20476__0	1951286	1951338	37-1	1.35e-09	-
S-he-DSM-20476__0	1952462	1952514	37-1	5.870000000000001e-09	-
S-he-DSM-20476__0	1960685	1960737	37-1	3.4899999999999997e-09	-
S-he-DSM-20476__0	1966439	1966453	42-2	5.05e-09	-
S-he-DSM-20476__0	1966955	1967007	37-1	2.4400000000000004e-10	+
S-he-DSM-20476__0	1991954	1992006	37-1	8.8e-09	+
S-he-DSM-20476__0	1998500	1998514	42-2	5.05e-09	+
S-he-DSM-20476__0	1999459	1999479	22-1	1.02e-09	-
S-he-DSM-20476__0	1999900	1999952	37-1	4.39e-09	-
S-he-DSM-20476__0	2000647	2000699	37-1	2.8300000000000004e-09	-
S-he-DSM-20476__0	2006584	2006636	37-1	4.07e-09	+
S-he-DSM-20476__0	2007879	2007899	11-1	9.72e-09	+
S-he-DSM-20476__0	2012743	2012783	56-2	5.44e-09	+
S-he-DSM-20476__0	2015201	2015215	42-2	1.9100000000000002e-09	-
S-he-DSM-20476__0	2019982	2020034	37-1	3.17e-09	-
S-he-DSM-20476__0	2036869	2036909	18-1	4.670000000000001e-09	+
S-he-DSM-20476__0	2036942	2036982	18-1	8.43e-12	-
S-he-DSM-20476__0	2037925	2037953	35-3	6.5e-09	-
S-he-DSM-20476__0	2041749	2041801	37-1	6.21e-10	+
S-he-DSM-20476__0	2047110	2047162	37-1	6.12e-10	+
S-he-DSM-20476__0	2051276	2051296	5-1	4.41e-09	+
S-he-DSM-20476__0	2052164	2052216	37-1	2.42e-09	+
S-he-DSM-20476__0	2054017	2054044	25-1	8.18e-09	-
S-he-DSM-20476__0	2057053	2057105	37-1	1.25e-09	+
S-he-DSM-20476__0	2081109	2081161	37-1	1.55e-09	-
S-he-DSM-20476__0	2087589	2087641	37-1	1.0800000000000002e-09	+
S-he-DSM-20476__0	2092203	2092223	11-1	6.67e-09	-
S-he-DSM-20476__0	2093058	2093098	56-2	9.65e-12	+
S-he-DSM-20476__0	2097311	2097363	37-1	4.21e-09	-
S-he-DSM-20476__0	2111044	2111084	56-2	7e-09	+
S-he-DSM-20476__0	2112051	2112103	37-1	2.4e-10	-
S-he-DSM-20476__0	2113973	2114025	37-1	8.209999999999999e-09	-
S-he-DSM-20476__0	2127458	2127510	37-1	2.85e-09	-
S-he-DSM-20476__0	2136822	2136836	34-1	5.789999999999999e-09	+
S-he-DSM-20476__0	2139839	2139891	37-1	3.98e-09	-
S-he-DSM-20476__0	2139842	2139882	56-2	2.7899999999999997e-09	-
S-he-DSM-20476__0	2150869	2150921	37-1	2.31e-09	+
S-he-DSM-20476__0	2151981	2152033	37-1	2.98e-10	+
S-he-DSM-20476__0	2158443	2158495	37-1	9.64e-09	+
S-he-DSM-20476__0	2163220	2163272	37-1	3.939999999999999e-09	-
S-he-DSM-20476__0	2165837	2165889	37-1	8.86e-09	-
S-he-DSM-20476__0	2168327	2168355	12-3	5.45e-09	-
S-he-DSM-20476__0	2170752	2170804	37-1	8.609999999999998e-10	-
S-he-DSM-20476__0	2171634	2171686	37-1	1.68e-10	-
S-he-DSM-20476__0	2176694	2176731	2-1	3.77e-09	+
S-he-DSM-20476__0	2183376	2183413	2-1	8.970000000000001e-11	+
S-he-DSM-20476__0	2189251	2189288	2-1	3.05e-16	+	S-he-DSM-20476__0:2189244-2189268-2189393-2189417	2189244	2189417	2
S-he-DSM-20476__0	2189334	2189371	2-1	6.790000000000001e-13	+	S-he-DSM-20476__0:2189244-2189268-2189393-2189417	2189244	2189417	2
S-he-DSM-20476__0	2189374	2189411	2-1	1.7e-15	-	S-he-DSM-20476__0:2189244-2189268-2189393-2189417	2189244	2189417	2
S-he-DSM-20476__0	2190352	2190389	2-1	1.11e-17	+	S-he-DSM-20476__0:2190345-2190369-2190494-2190518	2190345	2190518	2
S-he-DSM-20476__0	2190435	2190472	2-1	4.33e-12	+	S-he-DSM-20476__0:2190345-2190369-2190494-2190518	2190345	2190518	2
S-he-DSM-20476__0	2190475	2190512	2-1	1.7e-15	-	S-he-DSM-20476__0:2190345-2190369-2190494-2190518	2190345	2190518	2
S-he-DSM-20476__0	2200321	2200361	56-2	6.800000000000001e-09	-
S-he-DSM-20476__0	2227870	2227922	37-1	4.93e-09	+
S-he-DSM-20476__0	2228270	2228322	37-1	4.5e-09	-
S-he-DSM-20476__0	2229071	2229091	19-2	3.360000000000001e-09	+
S-he-DSM-20476__0	2229088	2229140	37-1	5.7e-09	+
S-he-DSM-20476__0	2229229	2229281	37-1	1.1199999999999999e-09	+
S-he-DSM-20476__0	2231300	2231352	37-1	9.340000000000001e-09	+
S-he-DSM-20476__0	2231510	2231562	37-1	6.620000000000001e-09	+
S-he-DSM-20476__0	2233460	2233512	37-1	8.58e-10	+
S-he-DSM-20476__0	2251041	2251093	37-1	5.63e-09	-
S-he-DSM-20476__0	2279177	2279229	37-1	6e-09	+
S-he-DSM-20476__0	2285521	2285619	96-1	1.6399999999999995e-09	-
S-he-DSM-20476__0	2285877	2285929	37-1	6.7999999999999985e-12	+
S-he-DSM-20476__0	2286303	2286355	37-1	4.25e-12	+
S-he-DSM-20476__0	2288553	2288605	37-1	1.24e-09	+
S-he-DSM-20476__0	2288949	2289047	96-1	1.6399999999999995e-09	-
S-he-DSM-20476__0	2289731	2289783	37-1	4.25e-12	+
S-he-DSM-20476__0	2291954	2292006	37-1	1.24e-09	+
S-he-DSM-20476__0	2306824	2306876	37-1	2.99e-09	-
S-he-DSM-20476__0	2312195	2312219	82-1	8.85e-11	-
S-he-DSM-20476__0	2312326	2312350	82-1	4e-09	+
S-he-DSM-20476__0	2323016	2323068	37-1	4.96e-09	+
S-he-DSM-20476__0	2324529	2324553	82-1	7.1299999999999995e-16	-	S-he-DSM-20476__0:2324527-2324551-2324659-2324683	2324527	2324683	82
S-he-DSM-20476__0	2324658	2324682	82-1	4.4200000000000004e-13	+	S-he-DSM-20476__0:2324527-2324551-2324659-2324683	2324527	2324683	82
S-he-DSM-20476__0	2325538	2325575	2-1	3.88e-09	+
S-he-DSM-20476__0	2326740	2326792	37-1	4.95e-09	+
S-he-DSM-20476__0	2326764	2326816	37-1	4.3499999999999995e-10	+
S-he-DSM-20476__0	2326971	2326999	12-3	7.75e-09	-
S-he-DSM-20476__0	2332725	2332777	37-1	4.07e-09	+
S-he-DSM-20476__0	2332986	2333026	56-2	3.8e-09	+
S-he-DSM-20476__0	2334311	2334363	37-1	2.99e-09	-
S-he-DSM-20476__0	2335281	2335295	42-2	5.05e-09	+
S-he-DSM-20476__0	2336754	2336806	37-1	7.79e-09	+
S-he-DSM-20476__0	2341197	2341234	2-1	1.7000000000000001e-09	-
S-he-DSM-20476__0	2342609	2342629	5-1	1.24e-09	+
S-he-DSM-20476__0	2344512	2344564	37-1	5.28e-09	+
S-he-DSM-20476__0	2345522	2345536	42-2	5.05e-09	-	S-he-DSM-20476__0:2345467-2345491-2345662-2345686	2345467	2345686	42
S-he-DSM-20476__0	2345712	2345732	5-1	6.9799999999999995e-09	-
S-he-DSM-20476__0	2346922	2346936	42-2	5.05e-09	-
S-he-DSM-20476__0	2354203	2354255	37-1	6.44e-09	-
S-he-DSM-20476__0	2355170	2355222	37-1	1.9e-09	-
S-he-DSM-20476__0	2355770	2355822	37-1	1.5e-09	-
S-he-DSM-20476__0	2355776	2355828	37-1	1.1599999999999999e-10	-
S-he-DSM-20476__0	2363545	2363585	56-2	2.93e-09	+
S-he-DSM-20476__0	2373653	2373705	37-1	6.1199999999999995e-09	+
S-he-DSM-20476__0	2378121	2378173	37-1	4.4e-09	-
S-he-DSM-20476__0	2380037	2380091	4-2	9.429999999999999e-09	-
S-he-DSM-20476__0	2380081	2380133	37-1	6.18e-09	-
S-he-DSM-20476__0	2390956	2391008	37-1	1.22e-09	-
S-he-DSM-20476__0	2399451	2399491	18-1	1.24e-12	+
S-he-DSM-20476__0	2399524	2399564	18-1	4.88e-15	-
S-he-DSM-20476__0	2404220	2404272	37-1	9.56e-10	+
S-he-DSM-20476__0	2409034	2409074	56-2	7.659999999999999e-09	-
S-he-DSM-20476__0	2411352	2411450	96-1	6.64e-09	-
S-he-DSM-20476__0	2413520	2413572	37-1	7.06e-09	+
S-he-DSM-20476__0	2415026	2415078	37-1	1.71e-09	+
S-he-DSM-20476__0	2417789	2417841	37-1	9.82e-09	+
S-he-DSM-20476__0	2422756	2422796	18-1	8.590000000000001e-09	-
S-he-DSM-20476__0	2431928	2431980	37-1	5.789999999999999e-09	+
S-he-DSM-20476__0	2434130	2434228	96-1	5.94e-09	+
S-he-DSM-20476__0	2437525	2437577	37-1	3.54e-10	+
S-he-DSM-20476__0	2440157	2440209	37-1	7.040000000000001e-09	-
S-he-DSM-20476__0	2445741	2445793	37-1	6.0199999999999995e-09	-
S-he-DSM-20476__0	2448823	2448921	96-1	1.0600000000000001e-24	-
S-he-DSM-20476__0	2454912	2455010	96-1	8.43e-10	+
S-he-DSM-20476__0	2457242	2457294	37-1	1.9099999999999999e-10	-
S-he-DSM-20476__0	2458130	2458182	37-1	6.4e-09	+
S-he-DSM-20476__0	2460008	2460028	22-1	1.21e-09	+
S-he-DSM-20476__0	2464936	2464988	37-1	4.39e-11	-
S-he-DSM-20476__0	2465089	2465141	37-1	3.2799999999999997e-13	-
S-he-DSM-20476__0	2466466	2466518	37-1	3.79e-09	-
S-he-DSM-20476__0	2466795	2466847	37-1	8.97e-09	-
S-he-DSM-20476__0	2478882	2478906	82-1	1.1e-12	-
S-he-DSM-20476__0	2479024	2479048	82-1	2.59e-09	+
S-he-DSM-20476__0	2479710	2479762	37-1	1.62e-09	+
S-he-DSM-20476__0	2481377	2481429	37-1	5.2299999999999996e-11	-
S-he-DSM-20476__0	2482252	2482304	37-1	6.73e-09	-
S-he-DSM-20476__0	2483200	2483252	37-1	1.3300000000000002e-09	-
S-he-DSM-20476__0	2491819	2491871	37-1	6.27e-09	-
S-he-DSM-20476__0	2495618	2495646	12-3	4.870000000000001e-09	-
S-he-DSM-20476__0	2496259	2496272	101-1	2.8600000000000005e-09	+
S-he-DSM-20476__0	2499063	2499103	56-2	3.88e-09	+
S-he-DSM-20476__0	2506468	2506508	56-2	1.3e-09	+
S-he-DSM-20476__0	2518501	2518553	37-1	7.2400000000000015e-09	-
S-he-DSM-20476__0	2522210	2522262	37-1	9.309999999999999e-09	-
S-he-DSM-20476__0	2522995	2523035	18-1	1.26e-10	+
S-he-DSM-20476__0	2529200	2529252	37-1	6.44e-09	-
S-he-DSM-20476__0	2530109	2530161	37-1	1.9e-09	-
S-he-DSM-20476__0	2530709	2530761	37-1	1.5e-09	-
S-he-DSM-20476__0	2530715	2530767	37-1	1.1599999999999999e-10	-
S-he-DSM-20476__0	2538110	2538124	42-2	5.05e-09	-
S-he-DSM-20476__0	2539361	2539413	37-1	6.34e-11	-
S-he-DSM-20476__0	2547037	2547089	37-1	7.290000000000001e-09	+
S-he-DSM-20476__0	2548197	2548249	37-1	2e-09	+
S-he-DSM-20476__0	2553027	2553079	37-1	8.61e-09	+
S-he-DSM-20476__0	2555717	2555769	37-1	4.52e-09	-
S-he-DSM-20476__0	2560587	2560639	37-1	5.23e-09	+
S-he-DSM-20476__0	2561893	2561945	37-1	1.52e-09	-
S-he-DSM-20476__0	2570308	2570360	37-1	6.18e-09	+
S-he-DSM-20476__0	2572517	2572569	37-1	3.5000000000000003e-10	+
S-he-DSM-20476__0	2574979	2575031	37-1	5.920000000000001e-09	-
S-he-DSM-20476__0	2582340	2582392	37-1	3.07e-09	+
S-he-DSM-20476__0	2583292	2583344	37-1	8.72e-09	+
S-he-DSM-20476__0	2592944	2592981	2-1	3.99e-09	+
S-he-DSM-20476__0	2597397	2597449	37-1	1.6300000000000002e-09	-
S-he-DSM-20476__0	2602684	2602736	37-1	1.4800000000000005e-09	+
S-he-DSM-20476__0	2604324	2604376	37-1	6.970000000000001e-09	-
S-he-DSM-20476__0	2604333	2604385	37-1	7.47e-09	-
S-he-DSM-20476__0	2605261	2605289	9-1	2.8199999999999998e-09	-
S-he-DSM-20476__0	2612444	2612496	37-1	5.560000000000001e-09	+
S-he-DSM-20476__0	2637235	2637287	37-1	8.56e-09	-
S-he-DSM-20476__0	2647513	2647553	18-1	8.68e-14	+
S-he-DSM-20476__0	2647586	2647626	18-1	7.2e-15	-
S-he-DSM-20476__0	2658393	2658416	27-2	6.970000000000001e-09	-
S-he-DSM-20476__0	2679914	2679928	42-2	5.05e-09	-
S-he-DSM-20476__0	2680126	2680178	37-1	6.48e-09	+
S-he-DSM-20476__0	2681911	2681931	5-1	3.15e-09	-
S-he-DSM-20476__0	2682438	2682452	42-2	5.05e-09	-
S-he-DSM-20476__0	2688054	2688074	5-1	1.61e-09	+
S-he-DSM-20476__0	2688275	2688289	42-2	5.05e-09	-
S-he-DSM-20476__0	2688572	2688624	37-1	4.42e-09	+
S-he-DSM-20476__0	2691986	2692038	37-1	1.79e-09	-
S-he-DSM-20476__0	2692363	2692415	37-1	2.39e-09	+
S-he-DSM-20476__0	2693559	2693611	37-1	5.820000000000001e-10	-
S-he-DSM-20476__0	2694795	2694847	37-1	3.410000000000001e-09	-
S-he-DSM-20476__0	2695032	2695084	37-1	2.1100000000000004e-09	-
S-he-DSM-20476__0	2695062	2695114	37-1	5.96e-09	-
S-he-DSM-20476__0	2706853	2706905	37-1	1.3800000000000002e-09	+
S-he-DSM-20476__0	2722155	2722207	37-1	1.71e-09	+
S-he-DSM-20476__0	2736699	2736727	12-3	4.870000000000001e-09	-
S-he-DSM-20476__0	2739635	2739660	75-1	9.93e-10	-
S-he-DSM-20476__0	2740035	2740087	37-1	5.01e-10	-
S-he-DSM-20476__0	2741044	2741096	37-1	9.109999999999999e-09	+
S-he-DSM-20476__0	2746136	2746188	37-1	1.6899999999999995e-09	+
S-he-DSM-20476__0	2746184	2746236	37-1	7.659999999999999e-09	-
S-he-DSM-20476__0	2751915	2751967	37-1	4.07e-09	-
S-he-DSM-20476__0	2752371	2752423	37-1	2.18e-09	-
S-he-DSM-20476__0	2752575	2752627	37-1	1.58e-09	-
S-he-DSM-20476__0	2753862	2753914	37-1	5.4e-09	-
S-he-DSM-20476__0	2756366	2756386	19-2	3.360000000000001e-09	+
S-he-DSM-20476__0	2756383	2756435	37-1	5.7e-09	+
S-he-DSM-20476__0	2756524	2756576	37-1	1.1199999999999999e-09	+
S-he-DSM-20476__0	2758803	2758830	25-1	4.3e-09	-
S-he-DSM-20476__0	2759140	2759192	37-1	6.709999999999999e-09	+
S-he-DSM-20476__0	2759254	2759306	37-1	6.42e-09	+
S-he-DSM-20476__0	2759259	2759299	56-2	5.74e-09	-
S-he-DSM-20476__0	2761071	2761123	37-1	1.1199999999999999e-09	-
S-he-DSM-20476__0	2761212	2761264	37-1	5.7e-09	-
S-he-DSM-20476__0	2761261	2761281	19-2	3.360000000000001e-09	-
S-he-DSM-20476__0	2762096	2762148	37-1	2.15e-09	+
S-he-DSM-20476__0	2762922	2762962	56-2	1.6399999999999995e-09	-
S-he-DSM-20476__0	2770640	2770692	37-1	1.4699999999999998e-11	+
S-he-DSM-20476__0	2789742	2789781	36-2	7.65e-09	-
S-he-DSM-20476__0	2793064	2793104	56-2	4.49e-09	+
S-he-DSM-20476__0	2794924	2794976	37-1	2.14e-09	-
S-he-DSM-20476__0	2796331	2796383	37-1	9.300000000000001e-10	-
S-he-DSM-20476__0	2797857	2797909	37-1	2.54e-09	-
S-he-DSM-20476__0	2798939	2798991	37-1	8.22e-10	+
S-he-DSM-20476__0	2799631	2799645	42-2	5.05e-09	+	S-he-DSM-20476__0:2799511-2799537-2799627-2799653	2799511	2799653	58
S-he-DSM-20476__0	2808476	2808528	37-1	8.320000000000001e-09	-
S-he-DSM-20476__0	2812443	2812495	37-1	3.5200000000000007e-09	+
S-he-DSM-20476__0	2818155	2818195	56-2	4.76e-09	+
S-he-DSM-20476__0	2822690	2822718	12-3	9.08e-11	-
S-he-DSM-20476__0	2826622	2826662	56-2	5.649999999999999e-09	+
S-he-DSM-20476__0	2833254	2833306	37-1	2.32e-09	+
S-he-DSM-20476__0	2833633	2833653	19-2	7.290000000000001e-10	+
S-he-DSM-20476__0	2834175	2834227	37-1	9.46e-09	-
S-he-DSM-20476__0	2834283	2834335	37-1	2.46e-09	+
S-he-DSM-20476__0	2835959	2836011	37-1	9.55e-09	-
S-he-DSM-20476__0	2837385	2837437	37-1	8.009999999999999e-09	+
S-he-DSM-20476__0	2837586	2837638	37-1	7.2400000000000015e-09	+
S-he-DSM-20476__0	2837703	2837755	37-1	3.5e-09	+
S-he-DSM-20476__0	2841983	2842035	37-1	8.14e-09	+
S-he-DSM-20476__0	2845065	2845079	42-2	5.05e-09	+
S-he-DSM-20476__0	2848224	2848276	37-1	2.03e-11	-
S-he-DSM-20476__0	2848371	2848423	37-1	9.229999999999999e-09	-
S-he-DSM-20476__0	2855858	2855898	48-5	2.3e-09	+
S-he-DSM-20476__0	2858720	2858734	42-2	5.05e-09	+
S-he-DSM-20476__0	2858998	2859050	37-1	6.3e-10	+
S-he-DSM-20476__0	2863836	2863888	37-1	6.18e-09	+
S-he-DSM-20476__0	2865160	2865197	2-1	8.049999999999999e-11	-
S-he-DSM-20476__0	2865895	2865947	37-1	8.75e-09	-
S-he-DSM-20476__0	2868150	2868202	37-1	6.1e-10	+
S-he-DSM-20476__0	2869155	2869207	37-1	8.75e-09	+
S-he-DSM-20476__0	2869203	2869255	37-1	4.0299999999999995e-09	+
S-he-DSM-20476__0	2879089	2879109	11-1	5.6399999999999995e-09	-
S-he-DSM-20476__0	2879202	2879254	37-1	1.24e-09	-
S-he-DSM-20476__0	2879229	2879281	37-1	2.23e-09	+
S-he-DSM-20476__0	2880015	2880067	37-1	4.85e-10	-
S-he-DSM-20476__0	2893797	2893849	37-1	9.58e-09	+
S-he-DSM-20476__0	2896007	2896059	37-1	3.7200000000000004e-09	+
S-he-DSM-20476__0	2904501	2904529	15-1	2.43e-10	+
S-he-DSM-20476__0	2912602	2912642	56-2	4.65e-09	-
S-he-DSM-20476__0	2916695	2916747	37-1	4.52e-11	-
S-he-DSM-20476__0	2918532	2918572	56-2	4.7e-10	+
S-he-DSM-20476__0	2921193	2921233	138-3	7.640000000000001e-09	+
S-he-DSM-20476__0	2934438	2934490	37-1	7.43e-09	+
S-he-DSM-20476__0	2934462	2934514	37-1	2.2899999999999997e-09	+
S-he-DSM-20476__0	2936509	2936549	56-2	7.12e-10	+
S-he-DSM-20476__0	2938763	2938791	12-3	9.65e-09	-
S-he-DSM-20476__0	2942776	2942816	56-2	2.7399999999999996e-09	+
S-he-DSM-20476__0	2944556	2944608	37-1	9.76e-09	-
S-he-DSM-20476__0	2949699	2949727	12-3	6.590000000000001e-09	+
S-he-DSM-20476__0	2961536	2961576	56-2	4.689999999999999e-09	-
S-he-DSM-20476__0	2968180	2968232	37-1	2.9399999999999998e-09	-
S-he-DSM-20476__0	2975325	2975365	56-2	4.18e-09	+
S-he-DSM-20476__0	2981660	2981712	37-1	5.23e-10	+
S-he-DSM-20476__0	2984340	2984380	18-1	7.319999999999999e-09	+
S-he-DSM-20476__0	2986324	2986376	37-1	5.889999999999999e-09	-
S-he-DSM-20476__0	2986339	2986391	37-1	5.489999999999999e-09	-
S-he-DSM-20476__0	2989983	2990035	37-1	3.3100000000000004e-09	+
S-he-DSM-20476__0	3009222	3009242	5-1	6.1e-09	+
S-he-DSM-20476__0	3019186	3019238	37-1	4.09e-09	+
S-he-DSM-20476__0	3021139	3021167	12-3	3.6099999999999997e-09	-
S-he-DSM-20476__0	3021935	3021987	37-1	6.54e-09	+
S-he-DSM-20476__0	3026271	3026311	48-5	9.690000000000001e-09	-
S-he-DSM-20476__0	3036472	3036492	11-1	2.7500000000000002e-09	-
S-he-DSM-20476__0	3039663	3039715	37-1	7.840000000000001e-09	-
S-he-DSM-20476__0	3041457	3041509	37-1	5.5399999999999995e-09	+
S-he-DSM-20476__0	3043835	3043887	37-1	4.4e-09	+
S-he-DSM-20476__0	3054832	3054884	37-1	7.610000000000001e-10	-
S-he-DSM-20476__0	3055663	3055715	37-1	6.89e-10	+
S-he-DSM-20476__0	3056716	3056756	56-2	8.51e-09	+
S-he-DSM-20476__0	3057620	3057672	37-1	3.07e-09	+
S-he-DSM-20476__0	3059243	3059295	37-1	8.27e-09	-
S-he-DSM-20476__0	3062790	3062842	37-1	5.2600000000000004e-09	+
S-he-DSM-20476__0	3076695	3076723	12-3	5.01e-09	+
S-he-DSM-20476__0	3077630	3077682	37-1	9.670000000000002e-09	-
S-he-DSM-20476__0	3082434	3082448	34-1	2.37e-09	-
S-he-DSM-20476__0	3114510	3114562	37-1	4.020000000000001e-09	+
S-he-DSM-20476__0	3125756	3125808	37-1	3.2100000000000004e-11	-
S-he-DSM-20476__0	3125918	3125970	37-1	3.4700000000000002e-09	-
S-he-DSM-20476__0	3147589	3147641	37-1	9.7e-10	+
S-he-DSM-20476__0	3155495	3155535	48-5	9.03e-09	+
S-mo-DSM-22971__0	49437	49476	131-9	4.670000000000001e-09	-
S-mo-DSM-22971__0	148392	148490	96-1	4.0199999999999994e-12	+
S-mo-DSM-22971__0	153688	153786	96-1	4.0199999999999994e-12	+
S-mo-DSM-22971__0	202938	203035	137-4	5.749999999999999e-09	+
S-mo-DSM-22971__0	209898	209954	131-12	2.51e-10	-
S-mo-DSM-22971__0	253563	253582	54-4	1.93e-09	-
S-mo-DSM-22971__0	286295	286323	15-1	4.84e-09	+
S-mo-DSM-22971__0	494890	494918	145-1	2.7799999999999997e-10	-
S-mo-DSM-22971__0	584926	584998	145-6	9.44e-09	+
S-mo-DSM-22971__0	596533	596556	132-1	5.3e-09	-
S-mo-DSM-22971__0	626619	626714	131-3	2.0100000000000003e-09	+
S-mo-DSM-22971__0	683809	683864	122-3	1.5900000000000002e-10	+
S-mo-DSM-22971__0	706518	706573	122-3	4.9e-09	-
S-mo-DSM-22971__0	721115	721144	4-1	2.2e-09	+
S-mo-DSM-22971__0	768312	768410	96-1	4.0199999999999994e-12	+
S-mo-DSM-22971__0	777406	777485	131-6	2.2e-09	+
S-mo-DSM-22971__0	808756	808824	131-5	2.7e-09	+
S-mo-DSM-22971__0	810717	810771	136-2	9.940000000000002e-09	+
S-mo-DSM-22971__0	810904	810932	15-1	2.98e-10	-
S-mo-DSM-22971__0	861036	861064	36-4	5.17e-09	-
S-mo-DSM-22971__0	862289	862329	126-2	8.36e-09	+
S-mo-DSM-22971__0	869229	869323	122-4	5.2900000000000006e-09	+
S-mo-DSM-22971__0	888008	888063	137-5	2.0999999999999998e-09	+
S-mo-DSM-22971__0	986232	986286	143-3	2.6100000000000003e-09	-
S-mo-DSM-22971__0	989068	989122	68-1	6.720000000000002e-09	-
S-mo-DSM-22971__0	1029267	1029361	122-4	2.7399999999999996e-09	+
S-mo-DSM-22971__0	1169225	1169293	131-5	5.3299999999999996e-09	+
S-mo-DSM-22971__0	1472060	1472154	122-4	5.18e-09	-
S-mo-DSM-22971__0	1631868	1631923	122-3	1.4699999999999999e-09	+
S-mo-DSM-22971__0	1649394	1649449	122-3	1.5900000000000002e-10	-
S-mo-DSM-22971__0	1650779	1650834	122-3	6.23e-09	-
S-mo-DSM-22971__0	1674983	1675051	131-5	3.16e-09	-
S-mo-DSM-22971__0	1681121	1681137	114-1	1.57e-09	+
S-mo-DSM-22971__0	1737938	1737971	131-2	8.78e-09	+
S-mo-DSM-22971__0	1781428	1781477	12-2	7.91e-09	-
S-mo-DSM-22971__0	1794854	1794948	122-4	7.43e-09	+
S-mo-DSM-22971__0	1815391	1815405	50-2	5.16e-09	+
S-mo-DSM-22971__0	1820461	1820479	86-2	3.66e-12	+
S-mo-DSM-22971__0	1822415	1822433	86-2	3.86e-10	-
S-mo-DSM-22971__0	1823079	1823178	136-3	3.09e-09	-
S-mo-DSM-22971__0	1826038	1826056	86-2	2.24e-10	-
S-mo-DSM-22971__0	1826659	1826677	86-2	3.66e-12	-
S-mo-DSM-22971__0	1828569	1828597	36-4	8.959999999999999e-09	+
S-mo-DSM-22971__0	1914883	1914923	143-2	4.55e-09	+
S-mo-DSM-22971__0	2038314	2038413	136-3	3.9200000000000005e-09	-
S-mo-DSM-22971__0	2076790	2076845	122-3	6.3e-09	-
S-mo-DSM-22971__0	2227127	2227166	131-9	3.5200000000000007e-09	+
S-mo-DSM-22971__0	2301908	2301948	126-2	3.6600000000000003e-10	+
S-mo-DSM-22971__0	2394501	2394578	130-2	2.57e-09	-
S-mo-DSM-22971__0	2433168	2433196	142-2	6.7900000000000016e-09	-
S-mo-DSM-22971__0	2567590	2567646	131-12	2.85e-09	-
S-mo-DSM-22971__0	2571004	2571098	122-4	5.44e-09	-
S-mo-DSM-22971__0	2600660	2600685	3-2	8.009999999999999e-09	-
S-sp-4-3-54A2FAA__0	2009	2055	63-1	7.929999999999999e-09	+
S-sp-4-3-54A2FAA__0	2072	2112	56-2	6.279999999999999e-10	-
S-sp-4-3-54A2FAA__0	8457	8509	37-1	3.08e-09	-
S-sp-4-3-54A2FAA__0	16168	16188	5-1	6.4900000000000005e-09	-
S-sp-4-3-54A2FAA__0	22173	22227	143-3	3.02e-09	-
S-sp-4-3-54A2FAA__0	31863	31915	37-1	9.58e-09	-
S-sp-4-3-54A2FAA__0	51622	51674	37-1	7.91e-09	-
S-sp-4-3-54A2FAA__0	57216	57251	29-1	3.2e-09	-
S-sp-4-3-54A2FAA__0	64777	64829	37-1	6.1199999999999995e-09	-
S-sp-4-3-54A2FAA__0	68028	68041	121-1	9.82e-09	-
S-sp-4-3-54A2FAA__0	74616	74668	37-1	7.059999999999999e-10	+
S-sp-4-3-54A2FAA__0	75317	75345	12-3	6.0199999999999995e-09	-
S-sp-4-3-54A2FAA__0	76629	76681	37-1	4.56e-09	+
S-sp-4-3-54A2FAA__0	82054	82106	37-1	2.7300000000000003e-09	+
S-sp-4-3-54A2FAA__0	105836	105888	37-1	3.2600000000000003e-09	+
S-sp-4-3-54A2FAA__0	110416	110468	37-1	4.93e-09	-
S-sp-4-3-54A2FAA__0	116055	116082	83-2	1.4400000000000002e-09	+	S-sp-4-3-54A2FAA__0:116030-116042-116177-116189	116030	116189	83
S-sp-4-3-54A2FAA__0	116068	116108	56-2	9.800000000000001e-10	-	S-sp-4-3-54A2FAA__0:116030-116042-116177-116189	116030	116189	83
S-sp-4-3-54A2FAA__0	116112	116139	83-2	6.06e-12	+	S-sp-4-3-54A2FAA__0:116030-116042-116177-116189	116030	116189	83
S-sp-4-3-54A2FAA__0	116152	116179	83-2	2.01e-11	+	S-sp-4-3-54A2FAA__0:116030-116042-116177-116189	116030	116189	83
S-sp-4-3-54A2FAA__0	128469	128488	28-2	3.2799999999999994e-09	-
S-sp-4-3-54A2FAA__0	281256	281284	12-3	5.11e-09	+
S-sp-4-3-54A2FAA__0	292720	292748	9-1	4.24e-09	+
S-sp-4-3-54A2FAA__0	304818	304846	145-1	2.14e-09	-	S-sp-4-3-54A2FAA__0:304818-304837-305437-305456	304818	305456	145
S-sp-4-3-54A2FAA__0	305204	305273	145-8	7.59e-22	+	S-sp-4-3-54A2FAA__0:304818-304837-305437-305456	304818	305456	145
S-sp-4-3-54A2FAA__0	305330	305389	145-5	2.49e-15	+	S-sp-4-3-54A2FAA__0:304818-304837-305437-305456	304818	305456	145
S-sp-4-3-54A2FAA__0	305429	305457	145-1	1.25e-10	+	S-sp-4-3-54A2FAA__0:304818-304837-305437-305456	304818	305456	145
S-sp-4-3-54A2FAA__0	309241	309269	12-3	8.61e-09	+
S-sp-4-3-54A2FAA__0	333528	333556	12-3	9.08e-09	-
S-sp-4-3-54A2FAA__0	339987	340020	131-2	5.76e-10	+
S-sp-4-3-54A2FAA__0	354507	354559	37-1	7.38e-09	+
S-sp-4-3-54A2FAA__0	364006	364046	56-2	4.78e-09	+
S-sp-4-3-54A2FAA__0	365746	365798	37-1	2.99e-09	+
S-sp-4-3-54A2FAA__0	367456	367508	37-1	1.6300000000000002e-09	+
S-sp-4-3-54A2FAA__0	377987	378027	56-2	3.14e-09	-
S-sp-4-3-54A2FAA__0	377994	378034	56-2	9.499999999999999e-09	+
S-sp-4-3-54A2FAA__0	381283	381320	59-2	4.84e-09	+
S-sp-4-3-54A2FAA__0	382956	382976	139-1	6.84e-09	+	S-sp-4-3-54A2FAA__0:382900-382921-383181-383202	382900	383202	139
S-sp-4-3-54A2FAA__0	447369	447467	96-1	1.33e-10	+
S-sp-4-3-54A2FAA__0	471889	471916	83-2	6.88e-10	+	S-sp-4-3-54A2FAA__0:471864-471875-472012-472023	471864	472023	83
S-sp-4-3-54A2FAA__0	471946	471973	83-2	7.64e-13	+	S-sp-4-3-54A2FAA__0:471864-471875-472012-472023	471864	472023	83
S-sp-4-3-54A2FAA__0	471986	472013	83-2	2.01e-11	+	S-sp-4-3-54A2FAA__0:471864-471875-472012-472023	471864	472023	83
S-sp-4-3-54A2FAA__0	494693	494713	5-1	5.53e-09	-
S-sp-4-3-54A2FAA__0	546662	546689	62-1	6.33e-12	+
S-sp-4-3-54A2FAA__0	551318	551358	56-2	5.4600000000000006e-09	-
S-sp-4-3-54A2FAA__0	559494	559546	37-1	3.7e-09	+
S-sp-4-3-54A2FAA__0	563820	563834	34-1	5.789999999999999e-09	-
S-sp-4-3-54A2FAA__0	627535	627587	37-1	3.45e-09	+
S-sp-4-3-54A2FAA__0	630009	630061	37-1	7.52e-09	-
S-sp-4-3-54A2FAA__0	630258	630310	37-1	7.37e-11	-
S-sp-4-3-54A2FAA__0	639787	639801	34-1	5.789999999999999e-09	-
S-sp-4-3-54A2FAA__0	644049	644101	37-1	4.43e-09	-
S-sp-4-3-54A2FAA__0	654843	654895	37-1	1.62e-09	+
S-sp-4-3-54A2FAA__0	689856	689884	12-3	1.4800000000000005e-09	+
S-sp-4-3-54A2FAA__0	693611	693663	37-1	9.4e-09	+
S-sp-4-3-54A2FAA__0	715181	715233	37-1	2.8300000000000004e-09	-
S-sp-4-3-54A2FAA__0	726047	726099	37-1	2.1899999999999997e-09	+
S-sp-4-3-54A2FAA__0	739258	739277	28-2	3.84e-09	+
S-sp-4-3-54A2FAA__0	753253	753281	15-1	2.22e-10	-
S-sp-4-3-54A2FAA__0	757300	757352	37-1	8.240000000000001e-09	-
S-sp-4-3-54A2FAA__0	767314	767366	37-1	5.789999999999999e-09	-
S-sp-4-3-54A2FAA__0	793506	793585	27-1	7.72e-09	+
S-sp-4-3-54A2FAA__0	794557	794609	37-1	5.789999999999999e-09	+
S-sp-4-3-54A2FAA__0	861978	862018	56-2	6.14e-10	-
S-sp-4-3-54A2FAA__0	868802	868854	37-1	1.15e-09	+
S-sp-4-3-54A2FAA__0	875312	875364	37-1	2.6100000000000002e-11	+
S-sp-4-3-54A2FAA__0	875315	875367	37-1	7.57e-09	+
S-sp-4-3-54A2FAA__0	887734	887762	9-1	3.9300000000000004e-10	+
S-sp-4-3-54A2FAA__0	887878	887930	37-1	5.920000000000001e-09	-
S-sp-4-3-54A2FAA__0	887905	887957	37-1	5.539999999999999e-10	-
S-sp-4-3-54A2FAA__0	894613	894665	37-1	2.09e-09	+
S-sp-4-3-54A2FAA__0	895171	895223	37-1	7.55e-10	+
S-sp-4-3-54A2FAA__0	895620	895672	37-1	3.6599999999999998e-09	-
S-sp-4-3-54A2FAA__0	899697	899725	12-3	3.68e-09	-
S-sp-4-3-54A2FAA__0	917796	917848	37-1	5.3299999999999996e-09	-
S-sp-4-3-54A2FAA__0	924055	924095	56-2	8.95e-09	-
S-sp-4-3-54A2FAA__0	924452	924492	56-2	2.8100000000000004e-09	+
S-sp-4-3-54A2FAA__0	932767	932819	37-1	3.3300000000000004e-10	+
S-sp-4-3-54A2FAA__0	937624	937676	37-1	4.66e-10	+
S-sp-4-3-54A2FAA__0	939596	939624	12-3	5.45e-09	-
S-sp-4-3-54A2FAA__0	976080	976108	15-1	3.59e-09	+
S-sp-4-3-54A2FAA__0	1010490	1010542	37-1	4.0299999999999995e-09	-
S-sp-4-3-54A2FAA__0	1011603	1011626	27-2	3.42e-09	-
S-sp-4-3-54A2FAA__0	1013449	1013501	37-1	1.29e-09	-
S-sp-4-3-54A2FAA__0	1020132	1020184	37-1	3.2299999999999994e-09	+
S-sp-4-3-54A2FAA__0	1028636	1028734	96-1	8.15e-09	+
S-sp-4-3-54A2FAA__0	1036447	1036467	5-1	7.939999999999999e-10	-
S-sp-4-3-54A2FAA__0	1049550	1049578	12-3	4.4e-09	-
S-sp-4-3-54A2FAA__0	1054747	1054767	5-1	4.4100000000000003e-10	-
S-sp-4-3-54A2FAA__0	1061649	1061701	37-1	4.52e-09	+
S-sp-4-3-54A2FAA__0	1062045	1062059	34-1	2.37e-09	-
S-sp-4-3-54A2FAA__0	1070160	1070212	37-1	1.22e-09	-
S-sp-4-3-54A2FAA__0	1078907	1078935	12-3	8.69e-09	-
S-sp-4-3-54A2FAA__0	1115469	1115521	37-1	3.8e-10	+
S-sp-4-3-54A2FAA__0	1124263	1124315	37-1	1.7600000000000001e-09	-
S-sp-4-3-54A2FAA__0	1126583	1126635	37-1	1.15e-10	-
S-sp-4-3-54A2FAA__0	1130254	1130306	37-1	9.109999999999999e-09	+
S-sp-4-3-54A2FAA__0	1144400	1144452	37-1	1.35e-10	-
S-sp-4-3-54A2FAA__0	1176090	1176142	37-1	5.94e-09	+
S-sp-4-3-54A2FAA__0	1178244	1178296	37-1	8.55e-10	-
S-sp-4-3-54A2FAA__0	1198595	1198647	37-1	4.26e-09	+
S-sp-4-3-54A2FAA__0	1201389	1201429	48-5	1.48e-10	+
S-sp-4-3-54A2FAA__0	1206033	1206085	37-1	1.3800000000000002e-09	-
S-sp-4-3-54A2FAA__0	1247752	1247804	37-1	6.67e-09	+
S-sp-4-3-54A2FAA__0	1251223	1251242	28-2	8.08e-09	+
S-sp-4-3-54A2FAA__0	1264648	1264688	56-2	6.769999999999999e-10	+
S-sp-4-3-54A2FAA__0	1269871	1269923	37-1	2.02e-09	-
S-sp-4-3-54A2FAA__0	1307421	1307473	37-1	6.36e-09	+
S-sp-4-3-54A2FAA__0	1308333	1308385	37-1	3.69e-09	+
S-sp-4-3-54A2FAA__0	1359287	1359339	37-1	5.24e-09	+
S-sp-4-3-54A2FAA__0	1363129	1363181	37-1	3.560000000000001e-09	+
S-sp-4-3-54A2FAA__0	1365952	1366004	37-1	4.73e-10	+
S-sp-4-3-54A2FAA__0	1371253	1371273	139-1	5.3e-09	+
S-sp-4-3-54A2FAA__0	1398662	1398682	5-1	2.0999999999999998e-09	+
S-sp-4-3-54A2FAA__0	1438045	1438097	37-1	4.99e-10	-
S-sp-4-3-54A2FAA__0	1471848	1471900	37-1	8.69e-09	+
S-sp-4-3-54A2FAA__0	1484355	1484407	37-1	7.45e-10	+
S-sp-4-3-54A2FAA__0	1486961	1486981	5-1	4.5799999999999995e-09	+
S-sp-4-3-54A2FAA__0	1491228	1491280	37-1	4.85e-09	+
S-sp-4-3-54A2FAA__0	1510050	1510078	12-3	1.6e-09	+
S-sp-4-3-54A2FAA__0	1557864	1557904	48-5	4.4e-09	-
S-sp-4-3-54A2FAA__0	1560015	1560067	37-1	8.75e-09	+
S-sp-4-3-54A2FAA__0	1595125	1595172	3-1	2.33e-09	-
S-sp-4-3-54A2FAA__0	1645539	1645567	59-3	1.46e-09	+
S-sp-4-3-54A2FAA__0	1673250	1673264	34-1	2.37e-09	-
S-sp-4-3-54A2FAA__0	1677587	1677639	37-1	3.42e-09	+
S-sp-4-3-54A2FAA__0	1682570	1682622	37-1	7.040000000000001e-09	+
S-sp-4-3-54A2FAA__0	1688337	1688389	37-1	4.96e-13	+
S-sp-4-3-54A2FAA__0	1691692	1691744	37-1	4.19e-09	+
S-sp-4-3-54A2FAA__0	1700694	1700713	7-2	1.6399999999999995e-09	+
S-sp-4-3-54A2FAA__0	1715248	1715288	56-2	3.16e-09	-
S-sp-4-3-54A2FAA__0	1728305	1728325	139-1	8.95e-10	+	S-sp-4-3-54A2FAA__0:1728301-1728322-1728544-1728565	1728301	1728565	139
S-sp-4-3-54A2FAA__0	1856171	1856223	37-1	9.25e-09	-
S-sp-4-3-54A2FAA__0	1864199	1864227	12-3	8.61e-09	-
S-sp-4-3-54A2FAA__0	1866128	1866148	5-1	5.74e-09	-
S-sp-4-3-54A2FAA__0	1869110	1869162	37-1	9.28e-09	+
S-sp-4-3-54A2FAA__0	1881324	1881376	37-1	8.11e-09	+
S-sp-4-3-54A2FAA__0	1956654	1956694	48-5	3.4899999999999997e-09	+
S-sp-4-3-54A2FAA__0	1958173	1958225	37-1	7.840000000000001e-09	+
S-sp-4-3-54A2FAA__0	1961599	1961627	12-3	9.490000000000001e-09	-
S-sp-4-3-54A2FAA__0	1978047	1978073	27-4	2.32e-09	-
S-sp-4-3-54A2FAA__0	1991466	1991506	56-2	5.379999999999999e-09	+
S-sp-4-3-54A2FAA__0	1991538	1991617	77-1	1.0499999999999999e-09	+
S-sp-4-3-54A2FAA__0	1992870	1992922	37-1	6.84e-09	+
S-sp-4-3-54A2FAA__0	2002055	2002107	37-1	3.63e-10	+
S-sp-4-3-54A2FAA__0	2003114	2003212	96-1	5.06e-09	-
S-sp-4-3-54A2FAA__0	2015678	2015730	37-1	5.920000000000001e-09	+
S-sp-4-3-54A2FAA__0	2019436	2019450	34-1	5.789999999999999e-09	-
S-sp-4-3-54A2FAA__0	2026894	2026934	48-5	5.83e-09	+
S-sp-4-3-54A2FAA__0	2040210	2040230	5-1	2.2800000000000001e-10	+
S-sp-4-3-54A2FAA__0	2047496	2047536	56-2	9.119999999999999e-11	+
S-sp-4-3-54A2FAA__0	2064748	2064776	12-3	1.7399999999999996e-09	+
S-sp-4-3-54A2FAA__0	2072506	2072558	37-1	7.69e-09	-
S-sp-4-3-54A2FAA__0	2078729	2078781	37-1	2.9100000000000005e-09	-
S-sp-4-3-54A2FAA__0	2080980	2081032	37-1	4.35e-09	-
S-sp-4-3-54A2FAA__0	2088938	2088958	11-1	1.32e-09	-
S-sp-4-3-54A2FAA__0	2103168	2103196	12-3	3.410000000000001e-09	-
S-sp-4-3-54A2FAA__0	2115441	2115493	37-1	1.5299999999999999e-09	+
S-sp-4-3-54A2FAA__0	2119150	2119205	84-1	1.14e-09	+
S-sp-4-3-54A2FAA__0	2124354	2124374	19-2	8.11e-09	+
S-sp-4-3-54A2FAA__0	2143471	2143523	37-1	1.88e-09	+
S-sp-4-3-54A2FAA__0	2150919	2150971	37-1	6.75e-09	+
S-sp-4-3-54A2FAA__0	2173408	2173460	37-1	2.1899999999999997e-09	+
S-sp-4-3-54A2FAA__0	2173537	2173589	37-1	6.77e-09	+
S-sp-4-3-54A2FAA__0	2178521	2178573	37-1	2.48e-09	+
S-sp-4-3-54A2FAA__0	2192650	2192748	96-1	3.05e-09	+
S-sp-4-3-54A2FAA__0	2255058	2255098	48-5	9.48e-10	-
S-sp-4-3-54A2FAA__0	2258113	2258141	12-3	5.01e-09	-
S-sp-4-3-54A2FAA__0	2264014	2264093	119-1	1.31e-09	+
S-sp-4-3-54A2FAA__0	2343203	2343255	37-1	3.12e-10	-
S-sp-4-3-54A2FAA__0	2402323	2402361	54-3	7.95e-09	-
S-sp-4-3-54A2FAA__0	2449984	2450012	15-1	5.29e-10	-
S-sp-4-3-54A2FAA__0	2457484	2457536	37-1	1.66e-09	-
S-sp-4-3-54A2FAA__0	2467107	2467147	48-5	6.569999999999999e-10	-
S-sp-4-3-54A2FAA__0	2501064	2501091	36-3	5.6700000000000005e-09	-
S-sp-4-3-54A2FAA__0	2513721	2513773	37-1	2.45e-09	-
S-sp-4-3-54A2FAA__0	2517028	2517054	69-2	9.359999999999999e-09	-
S-sp-4-3-54A2FAA__0	2517250	2517302	37-1	5.74e-09	-
S-sp-4-3-54A2FAA__0	2554610	2554630	5-1	7.42e-09	+
S-sp-4-3-54A2FAA__0	2576503	2576555	37-1	6.14e-09	-
S-sp-4-3-54A2FAA__0	2593911	2593951	48-5	1.8399999999999998e-10	+
S-sp-4-3-54A2FAA__0	2595593	2595621	12-3	4.4e-09	+
S-sp-4-3-54A2FAA__0	2611062	2611114	37-1	1.25e-09	-
S-sp-4-3-54A2FAA__0	2627146	2627198	37-1	1.2e-09	+
S-sp-4-3-54A2FAA__0	2627416	2627468	37-1	5.04e-09	+
S-sp-4-3-54A2FAA__0	2631574	2631626	37-1	3.939999999999999e-09	-
S-sp-4-3-54A2FAA__0	2677933	2677972	54-2	8.72e-09	-
S-sp-4-3-54A2FAA__0	2805105	2805203	96-1	1.33e-10	-
S-sp-4-3-54A2FAA__0	2817181	2817233	37-1	9.429999999999999e-09	-
S-sp-4-3-54A2FAA__0	2839461	2839513	37-1	3.97e-09	-
S-sp-4-3-54A2FAA__0	2842327	2842367	56-2	6.559999999999999e-09	-
S-sp-4-3-54A2FAA__0	2846625	2846639	34-1	3.6700000000000004e-09	+
S-sp-4-3-54A2FAA__0	2851146	2851198	37-1	8.370000000000001e-09	+
S-sp-4-3-54A2FAA__0	2862295	2862347	37-1	3.88e-09	-
S-sp-4-3-54A2FAA__0	2862332	2862352	19-2	3.78e-10	-
S-sp-4-3-54A2FAA__0	2868483	2868523	56-2	5.420000000000001e-09	+
S-sp-4-3-54A2FAA__0	2873619	2873671	37-1	5.649999999999999e-09	-
S-sp-4-3-54A2FAA__0	2879945	2879997	37-1	3.9e-09	+
S-sp-4-3-54A2FAA__0	2881566	2881618	37-1	6.23e-09	-
S-sp-4-3-54A2FAA__0	2882739	2882837	96-1	4.6799999999999996e-09	+
S-sp-4-3-54A2FAA__0	2883517	2883537	22-1	5.83e-10	-
S-sp-4-3-54A2FAA__0	2891774	2891872	96-1	8.590000000000001e-09	+
S-sp-4-3-54A2FAA__0	2902242	2902294	37-1	8.56e-09	-
S-sp-4-3-54A2FAA__0	2908570	2908622	37-1	8.490000000000002e-10	-
S-sp-4-3-54A2FAA__0	2919622	2919674	37-1	8.490000000000002e-10	-
S-sp-4-3-54A2FAA__0	2944110	2944162	37-1	1.26e-11	+
S-sp-4-3-54A2FAA__0	2950767	2950807	48-5	4.6e-09	+
S-sp-4-3-54A2FAA__0	2975289	2975308	28-2	9.499999999999999e-09	-
S-sp-4-3-54A2FAA__0	2976842	2976869	83-2	6.88e-10	-
S-sp-4-3-54A2FAA__0	3014118	3014137	7-2	3.0599999999999998e-09	-
S-sp-4-3-54A2FAA__0	3034142	3034194	37-1	2.15e-09	+
S-sp-4-3-54A2FAA__0	3034156	3034196	56-2	1.6399999999999995e-09	-
S-sp-4-3-54A2FAA__0	3038594	3038646	37-1	7.040000000000001e-09	-
S-sp-4-3-54A2FAA__0	3038597	3038649	37-1	6.8799999999999986e-09	-
S-sp-4-3-54A2FAA__0	3040389	3040487	96-1	9.59e-09	-
S-sp-4-3-54A2FAA__0	3044468	3044520	37-1	5.889999999999999e-09	+
S-sp-4-3-54A2FAA__0	3044474	3044526	37-1	1.46e-10	-
S-sp-4-3-54A2FAA__0	3044483	3044510	25-1	6.77e-09	-
S-sp-4-3-54A2FAA__0	3046022	3046074	37-1	2.97e-09	+
S-sp-4-3-54A2FAA__0	3047579	3047631	37-1	4.35e-09	-
S-sp-4-3-54A2FAA__0	3049268	3049320	37-1	1.94e-09	-
S-sp-4-3-54A2FAA__0	3058103	3058155	37-1	9.4e-09	-
S-sp-4-3-54A2FAA__0	3061805	3061824	28-2	3.5499999999999996e-10	+
S-sp-4-3-54A2FAA__0	3073015	3073067	37-1	9.88e-09	-
S-sp-4-3-54A2FAA__0	3080004	3080018	34-1	1.07e-09	+
S-sp-4-3-54A2FAA__0	3090466	3090494	12-3	7.1499999999999995e-09	+
S-sp-4-3-54A2FAA__0	3090624	3090676	37-1	2.0999999999999998e-09	-
S-sp-4-3-54A2FAA__0	3093261	3093313	37-1	5.9e-09	-
S-sp-4-3-54A2FAA__0	3093880	3093932	37-1	9.05e-09	-
S-sp-4-3-54A2FAA__0	3094525	3094577	37-1	5.400000000000001e-10	-
S-sp-4-3-54A2FAA__0	3096463	3096515	37-1	6.16e-09	+
S-sp-4-3-54A2FAA__0	3097333	3097353	5-1	7.6e-09	-
S-sp-4-3-54A2FAA__0	3105447	3105499	37-1	5.04e-09	-
S-sp-4-3-54A2FAA__0	3106487	3106539	37-1	4.78e-09	-
S-sp-4-3-54A2FAA__0	3125289	3125341	37-1	2.21e-09	-
S-sp-4-3-54A2FAA__0	3128100	3128152	37-1	2.0899999999999998e-10	-
S-sp-4-3-54A2FAA__0	3133666	3133692	27-4	4.44e-09	-
S-sp-4-3-54A2FAA__0	3139330	3139382	37-1	1.98e-09	-
S-sp-4-3-54A2FAA__0	3141427	3141479	37-1	7.879999999999998e-09	-
S-sp-4-3-54A2FAA__0	3142301	3142353	37-1	8.76e-10	-
S-sp-4-3-54A2FAA__0	3148631	3148683	37-1	7.640000000000001e-09	-
S-sp-4-3-54A2FAA__0	3162850	3162902	37-1	1.4800000000000005e-09	-
S-sp-4-3-54A2FAA__0	3163408	3163442	80-1	4.98e-09	-
S-sp-4-3-54A2FAA__0	3170356	3170383	25-1	8.87e-09	+
S-sp-4-3-54A2FAA__0	3182613	3182665	37-1	9.85e-09	-
S-sp-4-3-54A2FAA__0	3182685	3182725	48-5	1.66e-09	-
S-sp-4-3-54A2FAA__0	3187719	3187739	22-1	7.63e-09	+
S-sp-4-3-54A2FAA__0	3193822	3193874	37-1	4.0299999999999995e-09	+
S-sp-4-3-54A2FAA__0	3194107	3194159	37-1	5.96e-09	+
S-sp-4-3-54A2FAA__0	3212229	3212281	37-1	8.97e-09	-
S-sp-4-3-54A2FAA__0	3223797	3223849	37-1	1.61e-09	+
S-sp-4-3-54A2FAA__0	3225140	3225192	37-1	2.93e-09	+
S-sp-4-3-54A2FAA__0	3230576	3230603	83-2	4.82e-10	-
S-sp-4-3-54A2FAA__0	3240256	3240296	56-2	2.66e-10	-
S-sp-4-3-54A2FAA__0	3257485	3257537	37-1	4.589999999999999e-09	+
S-sp-4-3-54A2FAA__0	3258412	3258464	37-1	6.33e-09	+
S-sp-4-3-54A2FAA__0	3331711	3331763	37-1	1.28e-10	-
S-sp-4-3-54A2FAA__0	3371286	3371338	37-1	1.16e-09	-
S-sp-4-3-54A2FAA__0	3382754	3382806	37-1	3.3899999999999997e-09	-
S-sp-4-3-54A2FAA__0	3402377	3402429	37-1	1.4000000000000001e-09	+
S-sp-4-3-54A2FAA__0	3425602	3425628	27-4	6.620000000000001e-09	-
S-sp-4-3-54A2FAA__0	3464873	3464887	34-1	1.07e-09	-
S-sp-4-3-54A2FAA__0	3466845	3466885	48-5	6.0199999999999995e-09	-
S-sp-4-3-54A2FAA__0	3473818	3473870	37-1	5.9e-09	-
S-sp-4-3-54A2FAA__0	3473839	3473891	37-1	1.8599999999999998e-10	-
S-sp-4-3-54A2FAA__0	3483678	3483718	56-2	3.19e-09	+
S-sp-4-3-54A2FAA__0	3497303	3497343	95-2	6.65e-09	-
S-sp-4-3-54A2FAA__0	3501287	3501339	37-1	2.32e-09	+
S-sp-4-3-54A2FAA__0	3502130	3502182	37-1	4.46e-09	+
S-sp-4-3-54A2FAA__0	3505354	3505406	37-1	9.91e-09	+
S-sp-4-3-54A2FAA__0	3506377	3506429	37-1	4.09e-10	+
S-sp-4-3-54A2FAA__0	3511079	3511131	37-1	7.91e-09	-
S-sp-4-3-54A2FAA__0	3515902	3515942	56-2	3.8200000000000005e-09	-
S-sp-4-3-54A2FAA__0	3517957	3518009	37-1	6.1e-09	-
S-sp-4-3-54A2FAA__0	3529451	3529503	37-1	2.7300000000000003e-09	-
S-sp-4-3-54A2FAA__0	3539049	3539101	37-1	9.85e-09	+
S-sp-4-3-54A2FAA__0	3539502	3539554	37-1	5.31e-09	+
S-sp-4-3-54A2FAA__0	3542292	3542344	37-1	4.82e-09	-
S-sp-4-3-54A2FAA__0	3567124	3567176	37-1	4.82e-09	+
S-sp-4-3-54A2FAA__0	3629688	3629740	37-1	2.55e-09	-
S-sp-4-3-54A2FAA__0	3655166	3655218	37-1	2.1100000000000004e-09	+
S-sp-4-3-54A2FAA__0	3658419	3658471	37-1	6.690000000000001e-09	+
S-sp-4-3-54A2FAA__0	3660871	3660969	96-1	4.870000000000001e-09	-
S-sp-4-3-54A2FAA__0	3688651	3688707	51-2	1.26e-10	-
S-sp-4-3-54A2FAA__0	3691818	3691870	37-1	1.61e-09	+
S-sp-4-3-54A2FAA__0	3695083	3695123	56-2	9.3e-09	+
S-sp-4-3-54A2FAA__0	3697892	3697944	37-1	9.77e-10	+
S-sp-4-3-54A2FAA__0	3701496	3701510	34-1	4.6100000000000004e-09	+
S-sp-4-3-54A2FAA__0	3706015	3706035	11-1	1.61e-09	-
S-sp-4-3-54A2FAA__0	3713112	3713152	56-2	7.33e-09	-
S-sp-4-3-54A2FAA__0	3717321	3717361	48-5	7.94e-09	-
S-sp-4-3-54A2FAA__0	3719116	3719168	37-1	1.79e-09	+
S-sp-4-3-54A2FAA__0	3738194	3738246	37-1	7.43e-09	-
S-sp-4-3-54A2FAA__0	3739440	3739468	12-3	8.92e-09	+
S-sp-4-3-54A2FAA__0	3745531	3745583	37-1	2.8000000000000003e-09	-
S-sp-4-3-54A2FAA__0	3750431	3750471	56-2	9.540000000000001e-09	+
S-sp-4-3-54A2FAA__0	3754353	3754405	37-1	2.98e-09	+
S-sp-4-3-54A2FAA__0	3754356	3754408	37-1	9.46e-09	+
S-sp-4-3-54A2FAA__0	3779557	3779609	37-1	7.040000000000001e-09	-
S-sp-4-3-54A2FAA__0	3782636	3782688	37-1	1.5e-09	+
S-sp-4-3-54A2FAA__0	3794307	3794345	105-1	4.63e-10	+
S-sp-4-3-54A2FAA__0	3821321	3821348	83-2	6.88e-10	-
S-sp-4-3-54A2FAA__0	3847165	3847217	37-1	8.8e-09	-
S-sp-4-3-54A2FAA__0	3855441	3855493	37-1	5.1900000000000005e-09	-
S-sp-4-3-54A2FAA__0	3914932	3914984	37-1	5.7700000000000005e-09	-
S-sp-4-3-54A2FAA__0	3931515	3931567	37-1	7.840000000000001e-09	-
S-sp-4-3-54A2FAA__0	3932338	3932390	37-1	5.920000000000001e-09	+
S-sp-4-3-54A2FAA__0	3934385	3934437	37-1	5.97e-10	+
S-sp-4-3-54A2FAA__0	3942178	3942230	37-1	3.560000000000001e-09	+
S-sp-4-3-54A2FAA__0	3974612	3974626	34-1	5.789999999999999e-09	+
S-sp-4-3-54A2FAA__0	3976666	3976718	37-1	5.94e-09	+
S-sp-4-3-54A2FAA__0	3987324	3987376	37-1	7.43e-09	-
S-sp-4-3-54A2FAA__0	3998484	3998536	37-1	5.720000000000001e-09	-
S-sp-4-3-54A2FAA__0	4012012	4012026	34-1	7.1499999999999995e-09	-
S-sp-4-3-54A2FAA__0	4021982	4022010	12-3	3.61e-10	-
S-sp-4-3-54A2FAA__0	4025471	4025523	37-1	1.71e-09	-
S-sp-4-3-54A2FAA__0	4026110	4026162	37-1	1.75e-09	-
S-sp-4-3-54A2FAA__0	4026705	4026757	37-1	5.94e-09	-
S-sp-4-3-54A2FAA__0	4036351	4036403	37-1	5.13e-09	+
S-sp-4-3-54A2FAA__0	4041410	4041462	37-1	3.22e-12	-
S-sp-4-3-54A2FAA__0	4089159	4089211	37-1	4.11e-09	-
S-sp-4-3-54A2FAA__0	4112992	4113044	37-1	5.649999999999999e-09	+
S-sp-4-3-54A2FAA__0	4133427	4133461	80-1	3.19e-09	-
S-sp-4-3-54A2FAA__0	4139407	4139459	37-1	6.84e-10	-
S-sp-4-3-54A2FAA__0	4143380	4143432	37-1	2.3099999999999998e-10	-
S-sp-4-3-54A2FAA__0	4156010	4156062	37-1	6.4e-09	-
S-sp-4-3-54A2FAA__0	4156505	4156557	37-1	9.429999999999999e-09	-
S-sp-4-3-54A2FAA__0	4206668	4206720	37-1	9.109999999999999e-09	-
S-sp-4-3-54A2FAA__0	4207282	4207334	37-1	6.820000000000002e-09	-
S-sp-4-3-54A2FAA__0	4211828	4211854	27-4	1.3999999999999998e-10	-
S-sp-4-3-54A2FAA__0	4232682	4232734	37-1	7.69e-09	+
S-sp-4-3-54A2FAA__0	4238815	4238867	37-1	1.55e-09	-
S-sp-4-3-54A2FAA__0	4250012	4250110	96-1	1.71e-09	+
S-sp-4-3-54A2FAA__0	4250877	4250929	37-1	3.460000000000001e-09	+
S-sp-4-3-54A2FAA__0	4275368	4275396	12-3	6.04e-10	+
S-sp-4-3-54A2FAA__0	4277432	4277451	28-2	6.84e-09	-
S-th-LMD-9__0	22427	22525	96-1	1.11e-16	+
S-th-LMD-9__0	22782	22810	15-1	1.5900000000000002e-10	-
S-th-LMD-9__0	32787	32881	122-4	5.78e-10	+
S-th-LMD-9__0	35881	35895	136-4	4.870000000000001e-09	-
S-th-LMD-9__0	79510	79608	96-1	1.11e-16	+
S-th-LMD-9__0	80552	80580	15-1	1.19e-11	-
S-th-LMD-9__0	139101	139199	96-1	1.11e-16	+
S-th-LMD-9__0	186958	187013	137-5	6.67e-10	-
S-th-LMD-9__0	207393	207492	131-7	2.88e-10	+
S-th-LMD-9__0	267284	267352	131-5	5.0900000000000004e-09	+
S-th-LMD-9__0	311252	311301	98-2	2.7500000000000002e-09	-
S-th-LMD-9__0	401788	401816	36-4	6.57e-09	+
S-th-LMD-9__0	420314	420412	96-1	1.11e-16	+
S-th-LMD-9__0	653577	653633	145-7	9.68e-09	+
S-th-LMD-9__0	690633	690673	143-2	2.0999999999999998e-09	+
S-th-LMD-9__0	695869	695885	10-1	4.44e-09	+
S-th-LMD-9__0	760580	760632	37-1	8.83e-09	+
S-th-LMD-9__0	894761	894781	126-6	4.85e-09	+
S-th-LMD-9__0	903694	903748	55-1	4.72e-09	+
S-th-LMD-9__0	941863	941881	86-2	1.1099999999999999e-11	-
S-th-LMD-9__0	1126335	1126391	48-3	4.11e-09	-
S-th-LMD-9__0	1161566	1161620	143-3	3.379999999999999e-09	+
S-th-LMD-9__0	1166194	1166250	12-1	6.32e-09	+
S-th-LMD-9__0	1226566	1226579	140-1	4.24e-09	-
S-th-LMD-9__0	1363400	1363494	122-4	1.82e-09	+
S-th-LMD-9__0	1422417	1422485	131-5	6.13e-09	-
S-th-LMD-9__0	1569603	1569700	137-4	3.84e-09	+
S-th-LMD-9__0	1600707	1600763	126-7	9.2e-09	-
S-th-LMD-9__0	1604479	1604534	74-2	6.759999999999998e-09	-
S-th-LMD-9__0	1828656	1828696	53-1	4.78e-09	-
S-th-LMD-9__0	1841008	1841048	126-2	1.6699999999999998e-09	-
S-th-LMD-9__0	1899376	1899474	96-1	1.11e-16	-
S-th-LMD-9__0	1913473	1913572	131-7	1.3800000000000002e-09	+
S-th-LMD-9__0	1986955	1987011	131-8	8.53e-09	-
S-th-LMD-9__0	1999115	1999143	15-1	2.93e-10	+
S-th-LMD-9__0	2075718	2075790	145-6	6.820000000000002e-09	-
S-th-LMD-9__0	2088221	2088289	131-5	1.2800000000000001e-09	+
S-va-DSM-15176__0	20360	20412	37-1	9.91e-09	-
S-va-DSM-15176__0	28568	28594	27-4	9.65e-09	+
S-va-DSM-15176__0	32498	32550	37-1	9.64e-09	-
S-va-DSM-15176__0	58929	59027	96-1	1.49e-10	-
S-va-DSM-15176__0	85100	85152	37-1	1.85e-09	+
S-va-DSM-15176__0	86472	86486	34-1	1.7199999999999999e-09	+
S-va-DSM-15176__0	150228	150242	34-1	3.96e-09	+
S-va-DSM-15176__0	153193	153216	27-2	8.640000000000002e-09	-
S-va-DSM-15176__0	232564	232592	15-1	2.67e-09	+
S-va-DSM-15176__0	251121	251149	12-3	6.24e-09	-
S-va-DSM-15176__0	253191	253243	37-1	1.6099999999999999e-10	+
S-va-DSM-15176__0	255144	255196	37-1	2.68e-10	+
S-va-DSM-15176__0	270183	270221	54-3	9.769999999999999e-09	+
S-va-DSM-15176__0	294313	294365	37-1	9.140000000000001e-09	-
S-va-DSM-15176__0	305641	305693	37-1	5.660000000000001e-09	-
S-va-DSM-15176__0	317534	317588	4-2	5.03e-09	+
S-va-DSM-15176__0	319419	319447	9-1	5.420000000000001e-09	+
S-va-DSM-15176__0	329949	329969	22-1	3.74e-09	-
S-va-DSM-15176__0	338553	338580	83-2	1.0400000000000001e-09	+
S-va-DSM-15176__0	344518	344532	1-1	1.1699999999999999e-09	-
S-va-DSM-15176__0	355191	355211	22-1	5.9499999999999995e-09	+
S-va-DSM-15176__0	356447	356499	37-1	7.47e-10	-
S-va-DSM-15176__0	359554	359603	73-1	9.56e-09	+
S-va-DSM-15176__0	404035	404087	37-1	5.3600000000000005e-09	+
S-va-DSM-15176__0	421995	422047	37-1	6.18e-09	-
S-va-DSM-15176__0	422283	422335	37-1	2.72e-09	-
S-va-DSM-15176__0	430007	430059	37-1	2.64e-09	-
S-va-DSM-15176__0	431187	431215	12-3	1.5800000000000002e-10	+
S-va-DSM-15176__0	440225	440248	27-2	5.579999999999999e-09	-
S-va-DSM-15176__0	449620	449672	37-1	2.01e-10	-
S-va-DSM-15176__0	471490	471518	15-1	4.020000000000001e-09	-
S-va-DSM-15176__0	514343	514395	37-1	2e-09	-
S-va-DSM-15176__0	519980	520032	37-1	3.14e-09	-
S-va-DSM-15176__0	524235	524263	9-1	7.390000000000001e-09	-
S-va-DSM-15176__0	528541	528593	37-1	1.4000000000000001e-09	-
S-va-DSM-15176__0	541023	541063	48-5	1.79e-09	-
S-va-DSM-15176__0	555207	555259	37-1	1.99e-09	-
S-va-DSM-15176__0	561071	561085	1-1	5.73e-09	+
S-va-DSM-15176__0	566116	566168	37-1	2.04e-09	-
S-va-DSM-15176__0	581063	581115	37-1	1.0200000000000001e-10	+
S-va-DSM-15176__0	607760	607785	86-4	1.87e-09	-
S-va-DSM-15176__0	616569	616624	145-2	2.3800000000000005e-13	-
S-va-DSM-15176__0	616634	616693	145-5	2.92e-09	-
S-va-DSM-15176__0	625807	625859	37-1	5.0900000000000004e-09	-
S-va-DSM-15176__0	632353	632405	37-1	6.73e-09	-
S-va-DSM-15176__0	663662	663714	37-1	3.379999999999999e-09	-
S-va-DSM-15176__0	674945	674973	12-3	2.15e-09	-
S-va-DSM-15176__0	687346	687386	48-5	6.11e-09	+
S-va-DSM-15176__0	689860	689912	37-1	3.37e-09	-
S-va-DSM-15176__0	690724	690776	37-1	9.46e-09	-
S-va-DSM-15176__0	697985	698037	37-1	9.669999999999999e-10	+
S-va-DSM-15176__0	698721	698773	37-1	2.33e-09	-
S-va-DSM-15176__0	707028	707068	56-2	2.47e-10	-
S-va-DSM-15176__0	708734	708774	48-5	1.76e-10	+
S-va-DSM-15176__0	719119	719171	37-1	2.7399999999999996e-09	-
S-va-DSM-15176__0	723805	723842	59-2	5.3600000000000005e-09	+
S-va-DSM-15176__0	724130	724182	37-1	1.87e-09	-
S-va-DSM-15176__0	727443	727457	34-1	1.07e-09	+
S-va-DSM-15176__0	728425	728465	48-5	6.07e-09	-
S-va-DSM-15176__0	729275	729327	37-1	1.3699999999999998e-09	-
S-va-DSM-15176__0	730624	730676	37-1	4.56e-09	-
S-va-DSM-15176__0	731018	731038	22-1	8.759999999999999e-09	+
S-va-DSM-15176__0	731023	731075	37-1	1.22e-09	-
S-va-DSM-15176__0	736078	736130	37-1	8.58e-09	+
S-va-DSM-15176__0	739457	739509	37-1	8.45e-09	+
S-va-DSM-15176__0	740251	740271	5-1	5.269999999999999e-10	+
S-va-DSM-15176__0	756562	756660	96-1	7.249999999999999e-09	+
S-va-DSM-15176__0	757296	757310	34-1	1.7199999999999999e-09	+
S-va-DSM-15176__0	769475	769515	48-5	5.7799999999999995e-09	+
S-va-DSM-15176__0	785334	785354	22-1	3.4700000000000002e-09	+
S-va-DSM-15176__0	788169	788209	56-2	2.19e-10	+
S-va-DSM-15176__0	789547	789599	37-1	9.25e-09	+
S-va-DSM-15176__0	791805	791857	37-1	5.03e-09	-
S-va-DSM-15176__0	800919	800971	37-1	1.7300000000000004e-09	-
S-va-DSM-15176__0	802162	802190	12-3	4.74e-09	+
S-va-DSM-15176__0	805192	805244	37-1	3.25e-09	-
S-va-DSM-15176__0	810955	811007	37-1	6.7900000000000016e-09	-
S-va-DSM-15176__0	811159	811211	37-1	2.57e-09	-
S-va-DSM-15176__0	811882	811922	45-1	1.16e-09	-
S-va-DSM-15176__0	814751	814803	37-1	2.2e-09	-
S-va-DSM-15176__0	834706	834804	96-1	2.1100000000000004e-09	-
S-va-DSM-15176__0	842504	842531	25-1	4.3e-09	-
S-va-DSM-15176__0	856335	856387	37-1	3.9e-10	-
S-va-DSM-15176__0	856692	856744	37-1	1.09e-10	-
S-va-DSM-15176__0	859254	859349	35-2	5.84e-09	+
S-va-DSM-15176__0	878107	878159	37-1	8.190000000000001e-09	+
S-va-DSM-15176__0	878385	878425	56-2	6.320000000000001e-10	+
S-va-DSM-15176__0	879380	879432	37-1	1.13e-09	-
S-va-DSM-15176__0	879982	880034	37-1	1.38e-10	-
S-va-DSM-15176__0	886667	886681	34-1	1.07e-09	+
S-va-DSM-15176__0	889033	889085	37-1	2.65e-09	+
S-va-DSM-15176__0	889248	889288	56-2	6.47e-09	-
S-va-DSM-15176__0	895036	895134	96-1	6.559999999999999e-09	-
S-va-DSM-15176__0	897398	897450	37-1	8.42e-09	-
S-va-DSM-15176__0	897855	897907	37-1	8.11e-09	-
S-va-DSM-15176__0	897963	898015	37-1	8.89e-09	-
S-va-DSM-15176__0	899133	899185	37-1	5.83e-09	-
S-va-DSM-15176__0	899373	899425	37-1	6.21e-09	-
S-va-DSM-15176__0	902954	903006	37-1	8.909999999999998e-09	-
S-va-DSM-15176__0	922869	922921	37-1	2.56e-11	+
S-va-DSM-15176__0	923050	923090	95-2	2.58e-09	-
S-va-DSM-15176__0	924644	924742	96-1	8.640000000000002e-09	-
S-va-DSM-15176__0	930633	930685	37-1	3.2600000000000003e-09	+
S-va-DSM-15176__0	934653	934693	40-1	6.79e-10	+
S-va-DSM-15176__0	935099	935151	37-1	5.420000000000001e-09	+
S-va-DSM-15176__0	935498	935550	37-1	3.27e-09	+
S-va-DSM-15176__0	935720	935772	37-1	1.7899999999999998e-11	+
S-va-DSM-15176__0	936624	936676	37-1	4.15e-11	+
S-va-DSM-15176__0	940306	940358	37-1	7.13e-09	+
S-va-DSM-15176__0	969085	969112	25-1	3.5200000000000007e-09	-
S-va-DSM-15176__0	971346	971398	37-1	3.4500000000000005e-10	+
S-va-DSM-15176__0	972038	972065	83-2	9.340000000000001e-09	-
S-va-DSM-15176__0	972180	972232	37-1	8.64e-10	+
S-va-DSM-15176__0	975660	975712	37-1	2.6000000000000003e-10	+
S-va-DSM-15176__0	980832	980857	75-1	2.55e-09	+
S-va-DSM-15176__0	983904	983944	56-2	1.5e-09	-
S-va-DSM-15176__0	983908	983960	37-1	1.2e-09	+
S-va-DSM-15176__0	984586	984638	37-1	9.46e-09	+
S-va-DSM-15176__0	987630	987670	56-2	1.9099999999999999e-10	-
S-va-DSM-15176__0	991919	991959	56-2	5.94e-09	-
S-va-DSM-15176__0	992808	992860	37-1	4.3e-09	+
S-va-DSM-15176__0	1006529	1006581	37-1	5.4399999999999994e-11	-
S-va-DSM-15176__0	1007660	1007712	37-1	7.859999999999999e-09	-
S-va-DSM-15176__0	1008086	1008138	37-1	6.33e-09	-
S-va-DSM-15176__0	1008728	1008780	37-1	5.9e-09	-
S-va-DSM-15176__0	1008860	1008912	37-1	2.64e-09	-
S-va-DSM-15176__0	1010942	1010994	37-1	1.1199999999999999e-09	-
S-va-DSM-15176__0	1015433	1015485	37-1	6.970000000000001e-09	-
S-va-DSM-15176__0	1016271	1016323	37-1	1.92e-09	-
S-va-DSM-15176__0	1025596	1025648	37-1	4.04e-10	+
S-va-DSM-15176__0	1030584	1030636	37-1	5.61e-09	-
S-va-DSM-15176__0	1032664	1032716	37-1	2.38e-10	-
S-va-DSM-15176__0	1038959	1039011	37-1	9.91e-09	-
S-va-DSM-15176__0	1041978	1042018	56-2	1.66e-09	-
S-va-DSM-15176__0	1056682	1056734	37-1	6.9499999999999985e-09	-
S-va-DSM-15176__0	1057853	1057905	37-1	3.7000000000000007e-10	+
S-va-DSM-15176__0	1060107	1060135	12-3	5.91e-09	+
S-va-DSM-15176__0	1064122	1064174	37-1	1.9e-09	+
S-va-DSM-15176__0	1067489	1067541	37-1	8.14e-09	-
S-va-DSM-15176__0	1069886	1069938	37-1	5.04e-09	-
S-va-DSM-15176__0	1071822	1071874	37-1	3.2899999999999996e-09	-
S-va-DSM-15176__0	1071862	1071902	56-2	3.07e-10	+
S-va-DSM-15176__0	1086120	1086172	37-1	6.51e-10	-
S-va-DSM-15176__0	1087654	1087706	37-1	6.04e-09	-
S-va-DSM-15176__0	1094533	1094631	96-1	1.14e-09	-
S-va-DSM-15176__0	1095934	1095986	37-1	1.09e-09	-
S-va-DSM-15176__0	1102464	1102516	37-1	5.14e-11	-
S-va-DSM-15176__0	1103223	1103250	25-1	3.16e-09	+
S-va-DSM-15176__0	1106963	1107015	37-1	6.820000000000002e-09	-
S-va-DSM-15176__0	1108220	1108272	37-1	6.19e-09	-
S-va-DSM-15176__0	1108793	1108845	37-1	8.009999999999999e-09	-
S-va-DSM-15176__0	1116574	1116626	37-1	4.670000000000001e-09	-
S-va-DSM-15176__0	1118149	1118189	56-2	4.0600000000000005e-09	+
S-va-DSM-15176__0	1126555	1126607	37-1	4.28e-09	+
S-va-DSM-15176__0	1149523	1149575	37-1	9.95e-11	-
S-va-DSM-15176__0	1150282	1150309	25-1	3.16e-09	+
S-va-DSM-15176__0	1182620	1182660	40-1	8.86e-09	-
S-va-DSM-15176__0	1183508	1183606	96-1	1.49e-10	-
S-va-DSM-15176__0	1193051	1193103	37-1	5.1900000000000005e-09	+
S-va-DSM-15176__0	1198660	1198712	37-1	3.05e-09	+
S-va-DSM-15176__0	1204116	1204156	48-5	8.65e-09	-
S-va-DSM-15176__0	1205519	1205571	37-1	2.14e-09	+
S-va-DSM-15176__0	1209896	1209936	56-2	2.38e-09	-
S-va-DSM-15176__0	1210056	1210108	37-1	1.31e-13	+
S-va-DSM-15176__0	1210797	1210849	37-1	6.04e-09	+
S-va-DSM-15176__0	1215589	1215641	37-1	8.77e-09	-
S-va-DSM-15176__0	1217355	1217369	34-1	6.620000000000001e-09	-
S-va-DSM-15176__0	1219746	1219800	4-2	3.55e-09	-
S-va-DSM-15176__0	1220222	1220274	37-1	1.14e-09	-
S-va-DSM-15176__0	1227578	1227630	37-1	1.82e-09	+
S-va-DSM-15176__0	1227845	1227897	37-1	2.32e-09	+
S-va-DSM-15176__0	1229016	1229036	22-1	9.709999999999999e-09	-
S-va-DSM-15176__0	1234968	1235008	48-5	6.990000000000001e-11	-
S-va-DSM-15176__0	1236352	1236392	56-2	4.63e-09	-
S-va-DSM-15176__0	1238606	1238646	107-1	5.679999999999999e-09	-
S-va-DSM-15176__0	1253455	1253507	37-1	2.28e-09	-
S-va-DSM-15176__0	1254265	1254317	37-1	5.870000000000001e-09	-
S-va-DSM-15176__0	1257760	1257812	37-1	4.64e-09	-
S-va-DSM-15176__0	1259428	1259456	12-3	1.57e-09	+
S-va-DSM-15176__0	1265947	1265975	12-3	3.6099999999999997e-09	+
S-va-DSM-15176__0	1267695	1267747	37-1	2.39e-10	-
S-va-DSM-15176__0	1270694	1270746	37-1	7.1e-09	-
S-va-DSM-15176__0	1275136	1275188	37-1	9.87e-10	-
S-va-DSM-15176__0	1275193	1275245	37-1	1.1599999999999999e-10	-
S-va-DSM-15176__0	1280728	1280780	37-1	8.609999999999998e-10	-
S-va-DSM-15176__0	1283036	1283088	37-1	5.63e-09	+
S-va-DSM-15176__0	1285369	1285421	37-1	9.76e-09	+
S-va-DSM-15176__0	1286440	1286492	37-1	7.5e-09	-
S-va-DSM-15176__0	1289946	1289986	48-5	9.39e-09	+
S-va-DSM-15176__0	1291814	1291866	37-1	4.379999999999999e-09	+
S-va-DSM-15176__0	1297548	1297600	37-1	7.040000000000001e-09	-	S-va-DSM-15176__0:1297316-1297327-1298054-1298065	1297316	1298065	81
S-va-DSM-15176__0	1297602	1297654	37-1	6.579999999999999e-09	-	S-va-DSM-15176__0:1297316-1297327-1298054-1298065	1297316	1298065	81
S-va-DSM-15176__0	1307675	1307727	37-1	7.13e-09	-
S-va-DSM-15176__0	1308321	1308373	37-1	4.85e-09	+
S-va-DSM-15176__0	1309420	1309472	37-1	2.0499999999999997e-09	-
S-va-DSM-15176__0	1315744	1315796	37-1	3.5299999999999997e-10	+
S-va-DSM-15176__0	1317159	1317211	37-1	5.15e-10	+
S-va-DSM-15176__0	1319329	1319381	37-1	3.42e-11	-
S-va-DSM-15176__0	1319342	1319382	56-2	6.29e-09	+
S-va-DSM-15176__0	1322583	1322681	96-1	6.62e-10	-
S-va-DSM-15176__0	1329131	1329183	37-1	9.05e-09	-
S-va-DSM-15176__0	1339594	1339646	37-1	7.1700000000000015e-09	-
S-va-DSM-15176__0	1340916	1340944	12-3	4.970000000000001e-09	-
S-va-DSM-15176__0	1342385	1342437	37-1	1.4099999999999999e-09	-
S-va-DSM-15176__0	1343273	1343325	37-1	9.27e-10	-
S-va-DSM-15176__0	1343414	1343466	37-1	3.5200000000000007e-09	-
S-va-DSM-15176__0	1349911	1349963	37-1	3.1600000000000005e-10	+
S-va-DSM-15176__0	1350040	1350092	37-1	6.8799999999999986e-09	+
S-va-DSM-15176__0	1351046	1351098	37-1	5.57e-09	-
S-va-DSM-15176__0	1352699	1352739	56-2	3.04e-09	-
S-va-DSM-15176__0	1360271	1360290	28-2	8.51e-10	+
S-va-DSM-15176__0	1368395	1368423	12-3	6.3e-09	+
S-va-DSM-15176__0	1371595	1371623	99-1	5.71e-09	-
S-va-DSM-15176__0	1372063	1372082	28-2	6.74e-09	+
S-va-DSM-15176__0	1373215	1373267	37-1	2.27e-11	-
S-va-DSM-15176__0	1373984	1374023	54-2	9.670000000000002e-09	-
S-va-DSM-15176__0	1374533	1374585	37-1	5.16e-09	-
S-va-DSM-15176__0	1382002	1382054	37-1	2.56e-10	-
S-va-DSM-15176__0	1382233	1382285	37-1	5.24e-09	-
S-va-DSM-15176__0	1383853	1383905	37-1	7.1e-09	-
S-va-DSM-15176__0	1388425	1388477	37-1	3.5200000000000007e-09	-
S-va-DSM-15176__0	1390117	1390169	37-1	3.45e-09	-
S-va-DSM-15176__0	1391477	1391529	37-1	3.22e-09	-
S-va-DSM-15176__0	1391879	1391931	37-1	3.63e-09	-
S-va-DSM-15176__0	1419542	1419582	56-2	6.7799999999999985e-09	-
S-va-DSM-15176__0	1421460	1421512	37-1	4.43e-09	+
S-va-DSM-15176__0	1422878	1422918	56-2	4.7100000000000005e-09	-
S-va-DSM-15176__0	1464360	1464414	4-2	6.569999999999999e-10	+
S-va-DSM-15176__0	1466403	1466455	37-1	5.35e-09	+
S-va-DSM-15176__0	1466412	1466464	37-1	3.02e-09	+
S-va-DSM-15176__0	1467348	1467400	37-1	4.79e-10	+
S-va-DSM-15176__0	1469496	1469515	28-2	4.83e-09	+
S-va-DSM-15176__0	1473133	1473185	37-1	4.82e-09	+
S-va-DSM-15176__0	1473607	1473659	37-1	5.420000000000001e-09	+
S-va-DSM-15176__0	1485892	1485920	12-3	1.49e-09	-
S-va-DSM-15176__0	1487561	1487613	37-1	3.8200000000000005e-09	+
S-va-DSM-15176__0	1489511	1489563	37-1	9.28e-09	+
S-va-DSM-15176__0	1489712	1489764	37-1	1.4300000000000002e-09	+
S-va-DSM-15176__0	1496312	1496364	37-1	6e-09	+
S-va-DSM-15176__0	1535573	1535625	37-1	9.4e-09	+
S-va-DSM-15176__0	1535693	1535745	37-1	1.92e-09	+
S-va-DSM-15176__0	1536305	1536357	37-1	5.7e-09	+
S-va-DSM-15176__0	1536380	1536432	37-1	7.99e-10	+
S-va-DSM-15176__0	1536428	1536480	37-1	1.6699999999999998e-09	+
S-va-DSM-15176__0	1538079	1538131	37-1	2.3e-09	+
S-va-DSM-15176__0	1538105	1538145	56-2	5.760000000000001e-09	-
S-va-DSM-15176__0	1539215	1539267	37-1	6.18e-09	-
S-va-DSM-15176__0	1539248	1539300	37-1	9.88e-09	-
S-va-DSM-15176__0	1539353	1539405	37-1	2.5e-09	-
S-va-DSM-15176__0	1540336	1540388	37-1	5.97e-10	-
S-va-DSM-15176__0	1545710	1545762	37-1	3.5700000000000007e-09	-
S-va-DSM-15176__0	1546199	1546251	37-1	3.42e-09	-
S-va-DSM-15176__0	1550983	1551035	37-1	4.39e-09	+
S-va-DSM-15176__0	1554779	1554831	37-1	6.4e-09	-
S-va-DSM-15176__0	1557445	1557497	37-1	6.14e-09	+
S-va-DSM-15176__0	1564310	1564362	37-1	5.8e-10	+
S-va-DSM-15176__0	1570127	1570155	12-3	2.8899999999999997e-09	+
S-va-DSM-15176__0	1586617	1586715	96-1	1.49e-10	+
S-va-DSM-15176__0	1626780	1626832	37-1	6.48e-09	+
S-va-DSM-15176__0	1626938	1626990	37-1	5.98e-09	-
S-va-DSM-15176__0	1629697	1629749	37-1	5.5399999999999995e-09	+
S-va-DSM-15176__0	1631849	1631901	37-1	2.52e-09	+
S-va-DSM-15176__0	1632314	1632366	37-1	2.6600000000000003e-09	+
S-va-DSM-15176__0	1633017	1633069	37-1	8.11e-09	+
S-va-DSM-15176__0	1638155	1638207	37-1	1.4699999999999999e-09	+
S-va-DSM-15176__0	1641983	1642035	37-1	7.59e-09	-
S-va-DSM-15176__0	1643423	1643475	37-1	8.86e-09	-
S-va-DSM-15176__0	1646704	1646756	37-1	2e-09	-
S-va-DSM-15176__0	1647451	1647503	37-1	3.379999999999999e-09	-
S-va-DSM-15176__0	1649037	1649089	37-1	3.8e-09	+
S-va-DSM-15176__0	1649715	1649767	37-1	9.28e-09	+
S-va-DSM-15176__0	1650685	1650737	37-1	6.48e-09	+
S-va-DSM-15176__0	1655591	1655614	27-2	1.56e-09	+
S-va-DSM-15176__0	1655874	1655926	37-1	9.03e-09	-
S-va-DSM-15176__0	1659884	1659912	12-3	8.84e-09	-
S-va-DSM-15176__0	1667576	1667628	37-1	6.970000000000001e-09	+
S-va-DSM-15176__0	1668050	1668102	37-1	6.5e-09	+
S-va-DSM-15176__0	1668187	1668227	56-2	6.520000000000001e-09	-
S-va-DSM-15176__0	1669584	1669598	34-1	1.7199999999999999e-09	-
S-va-DSM-15176__0	1672695	1672747	37-1	2.2700000000000002e-10	+
S-va-DSM-15176__0	1674129	1674181	37-1	2.39e-09	+
S-va-DSM-15176__0	1676262	1676314	37-1	2.47e-09	+
S-va-DSM-15176__0	1677998	1678052	4-2	4.95e-09	-
S-va-DSM-15176__0	1684708	1684760	37-1	8.240000000000001e-09	+
S-va-DSM-15176__0	1687402	1687454	37-1	9.87e-10	-
S-va-DSM-15176__0	1716714	1716766	37-1	2.97e-09	-
S-va-DSM-15176__0	1722941	1722981	48-5	9.32e-09	-
S-va-DSM-15176__0	1723065	1723117	37-1	1.3900000000000002e-09	+
S-va-DSM-15176__0	1730407	1730459	37-1	1.66e-09	+
S-va-DSM-15176__0	1731072	1731112	45-1	5.18e-09	-
S-va-DSM-15176__0	1738629	1738681	37-1	8.67e-09	+
S-va-DSM-15176__0	1740575	1740627	37-1	6.4e-09	+
S-va-DSM-15176__0	1741310	1741329	28-2	8.18e-09	+
S-va-DSM-15176__0	1742388	1742440	37-1	6.859999999999998e-09	+
S-va-DSM-15176__0	1742790	1742842	37-1	2.54e-09	-
S-va-DSM-15176__0	1751356	1751375	28-2	2.5e-09	+
S-va-DSM-15176__0	1753010	1753029	28-2	7.85e-09	+
S-va-DSM-15176__0	1754093	1754145	37-1	4.26e-09	+
S-va-DSM-15176__0	1754351	1754370	28-2	5.91e-10	+
S-va-DSM-15176__0	1755051	1755103	37-1	5.43e-12	+
S-va-DSM-15176__0	1757325	1757377	37-1	1.94e-09	+
S-va-DSM-15176__0	1757334	1757386	37-1	6.709999999999999e-09	+
S-va-DSM-15176__0	1757967	1758019	37-1	5.99e-11	+
S-va-DSM-15176__0	1762264	1762316	37-1	1.29e-09	-
S-va-DSM-15176__0	1801946	1801998	37-1	4.42e-09	+
S-va-DSM-15176__0	1805873	1805925	37-1	4.670000000000001e-09	+
S-va-DSM-15176__0	1807279	1807331	37-1	1e-09	-
S-va-DSM-15176__0	1810581	1810633	37-1	1.9699999999999996e-09	+
S-va-DSM-15176__0	1813401	1813453	37-1	6.44e-09	-
S-va-DSM-15176__0	1816641	1816693	37-1	9.52e-09	-
S-va-DSM-15176__0	1817190	1817242	37-1	7.639999999999999e-10	-
S-va-DSM-15176__0	1817556	1817608	37-1	5.7600000000000005e-12	-
S-va-DSM-15176__0	1819459	1819487	12-3	3.68e-09	-
S-va-DSM-15176__0	1819643	1819695	37-1	3.5399999999999998e-09	+
S-va-DSM-15176__0	1821262	1821314	37-1	5.31e-09	+
S-va-DSM-15176__0	1821406	1821458	37-1	9.109999999999999e-09	+
S-va-DSM-15176__0	1822951	1822971	13-1	7.55e-09	-
S-va-DSM-15176__0	1827850	1827902	37-1	3.63e-10	+
S-va-DSM-15176__0	1828648	1828700	37-1	5.01e-09	+
S-va-DSM-15176__0	1829482	1829534	37-1	6.459999999999999e-09	+
S-va-DSM-15176__0	1830823	1830875	37-1	5.36e-10	-
S-va-DSM-15176__0	1832390	1832442	37-1	8.540000000000001e-11	-
S-va-DSM-15176__0	1835826	1835878	37-1	4.0600000000000005e-09	-
S-va-DSM-15176__0	1837252	1837292	48-5	3.14e-09	+
S-va-DSM-15176__0	1845623	1845675	37-1	1.7300000000000004e-09	+
S-va-DSM-15176__0	1847224	1847276	37-1	5.720000000000001e-09	+
S-va-DSM-15176__0	1868486	1868511	75-1	3.24e-09	+
S-va-DSM-15176__0	1870285	1870337	37-1	2.9399999999999998e-09	+
S-va-DSM-15176__0	1871395	1871447	37-1	2.0400000000000002e-10	+
S-va-DSM-15176__0	1873105	1873157	37-1	9.52e-09	+
S-va-DSM-15176__0	1875042	1875094	37-1	9.97e-10	+
S-va-DSM-15176__0	1877976	1878028	37-1	1.26e-09	+
S-va-DSM-15176__0	1878024	1878076	37-1	9.17e-09	+
S-va-DSM-15176__0	1879131	1879171	56-2	7.77e-09	-
S-va-DSM-15176__0	1880051	1880103	37-1	4.020000000000001e-09	+
S-va-DSM-15176__0	1880936	1880988	37-1	7.43e-11	+
S-va-DSM-15176__0	1881793	1881845	37-1	7.76e-09	+
S-va-DSM-15176__0	1892479	1892531	37-1	2.7600000000000004e-09	-
S-va-DSM-15176__0	1896187	1896207	5-1	1.09e-10	+
S-va-DSM-15176__0	1898778	1898804	27-4	2.3e-09	-
S-va-DSM-15176__0	1902728	1902780	37-1	4.36e-09	+
S-va-DSM-15176__0	1904021	1904040	28-2	3.3500000000000002e-09	+
S-va-DSM-15176__0	1906590	1906630	56-2	7.249999999999999e-09	-
S-va-DSM-15176__0	1906837	1906889	37-1	2.2899999999999997e-09	+
S-va-DSM-15176__0	1907793	1907821	9-1	8.409999999999999e-09	+
S-va-DSM-15176__0	1915788	1915840	37-1	7.57e-09	+
S-va-DSM-15176__0	1918038	1918090	37-1	5.3299999999999996e-09	+
S-va-DSM-15176__0	1926617	1926637	5-1	9.2e-09	-
S-va-DSM-15176__0	1945632	1945684	37-1	6.6e-09	+
S-va-DSM-15176__0	1945857	1945909	37-1	9.139999999999999e-10	+
S-va-DSM-15176__0	1945932	1945984	37-1	1.21e-09	+
S-va-DSM-15176__0	1947077	1947129	37-1	9.01e-10	-
S-va-DSM-15176__0	1953087	1953139	37-1	1.32e-09	-
S-va-DSM-15176__0	1957051	1957103	37-1	5.14e-11	-
S-va-DSM-15176__0	1959584	1959636	37-1	9.33e-10	-
S-va-DSM-15176__0	1961092	1961117	75-1	8.83e-09	-
S-va-DSM-15176__0	1961250	1961302	37-1	8.98e-10	-
S-va-DSM-15176__0	1967563	1967603	48-5	5.989999999999999e-09	+
S-va-DSM-15176__0	1968831	1968883	37-1	5.23e-09	-
S-va-DSM-15176__0	1977578	1977618	48-5	4.3499999999999995e-10	-
S-va-DSM-15176__0	1985492	1985532	48-5	9.31e-10	+
S-va-DSM-15176__0	1987916	1987968	37-1	1.99e-09	+
S-va-DSM-15176__0	2002353	2002405	37-1	9.87e-10	+
S-va-DSM-15176__0	2009105	2009157	37-1	6.42e-09	+
S-va-DSM-15176__0	2009756	2009808	37-1	7.659999999999999e-09	+
S-va-DSM-15176__0	2010470	2010522	37-1	2.93e-09	+
S-va-DSM-15176__0	2014739	2014791	37-1	6.690000000000001e-09	+
S-va-DSM-15176__0	2014958	2015010	37-1	4.94e-11	+
S-va-DSM-15176__0	2017545	2017585	56-2	2.25e-09	+
S-va-DSM-15176__0	2018102	2018154	37-1	1.6300000000000002e-09	-
S-va-DSM-15176__0	2019150	2019190	48-5	8.82e-09	+
S-va-DSM-15176__0	2024574	2024626	37-1	1.65e-09	-
S-va-DSM-15176__0	2031416	2031435	28-2	6.74e-09	-
S-va-DSM-15176__0	2032002	2032054	37-1	3.05e-09	-
S-va-DSM-15176__0	2033383	2033411	46-2	2.0100000000000003e-09	-
S-va-DSM-15176__0	2044214	2044266	37-1	1.27e-10	+
S-va-DSM-15176__0	2045421	2045461	56-2	8.190000000000001e-09	-
S-va-DSM-15176__0	2046728	2046756	97-1	1.1199999999999999e-09	+
S-va-DSM-15176__0	2048580	2048632	37-1	9.82e-09	+
S-va-DSM-15176__0	2049291	2049343	37-1	4.13e-09	+
S-va-DSM-15176__0	2055069	2055109	56-2	7.31e-09	-
S-va-DSM-15176__0	2055695	2055747	37-1	4.35e-09	+
S-va-DSM-15176__0	2057717	2057769	37-1	5.649999999999999e-09	-
S-va-DSM-15176__0	2058516	2058568	37-1	2.8800000000000004e-09	-
S-va-DSM-15176__0	2060105	2060145	56-2	7.649999999999999e-10	-
S-va-DSM-15176__0	2060750	2060802	37-1	7.190000000000003e-13	-
S-va-DSM-15176__0	2060978	2061030	37-1	1.1e-09	-
S-va-DSM-15176__0	2060996	2061048	37-1	9.55e-09	-
S-va-DSM-15176__0	2065764	2065816	37-1	6.31e-09	-
S-va-DSM-15176__0	2070059	2070087	35-3	8.89e-09	-
S-va-DSM-15176__0	2076902	2076954	37-1	6.4e-09	+
S-va-DSM-15176__0	2077166	2077218	37-1	7.320000000000001e-10	+
S-va-DSM-15176__0	2081279	2081331	37-1	3.48e-10	-
S-va-DSM-15176__0	2085334	2085374	56-2	6.85e-09	+
S-va-DSM-15176__0	2085607	2085647	56-2	5.760000000000001e-09	+
S-va-DSM-15176__0	2085789	2085841	37-1	6.859999999999998e-09	-
S-va-DSM-15176__0	2093293	2093345	37-1	1.66e-09	+
S-va-DSM-15176__0	2095677	2095731	4-2	5.1e-09	+
S-va-DSM-15176__0	2099359	2099411	37-1	1.58e-09	+
S-va-DSM-15176__0	2099586	2099626	56-2	6.13e-09	-
S-va-DSM-15176__0	2102699	2102751	37-1	7.31e-09	-
S-va-DSM-15176__0	2103776	2103828	37-1	5.21e-09	-
S-va-DSM-15176__0	2107381	2107421	56-2	5.660000000000001e-09	+
S-va-DSM-15176__0	2108313	2108365	37-1	2.04e-09	-
S-va-DSM-15176__0	2113111	2113163	37-1	9.46e-10	-
S-va-DSM-15176__0	2115213	2115253	56-2	2.7899999999999997e-09	+
S-va-DSM-15176__0	2115726	2115778	37-1	1.2800000000000001e-09	-
S-va-DSM-15176__0	2115951	2116003	37-1	7.31e-09	-
S-va-DSM-15176__0	2119907	2119959	37-1	3.12e-09	+
S-va-DSM-15176__0	2130405	2130457	37-1	3.36e-11	-
S-va-DSM-15176__0	2132385	2132425	56-2	3.71e-10	+
S-va-DSM-15176__0	2139088	2139140	37-1	4.4299999999999997e-10	+
S-va-DSM-15176__0	2139166	2139218	37-1	5.01e-09	+
S-va-DSM-15176__0	2145860	2145912	37-1	9.91e-09	+
S-va-DSM-15176__0	2146973	2147025	37-1	6.820000000000002e-09	+
S-va-DSM-15176__0	2147825	2147877	37-1	8.190000000000001e-09	+
S-va-DSM-15176__0	2158986	2159038	37-1	1.57e-09	+
S-va-DSM-15176__0	2160893	2160945	37-1	7.840000000000001e-09	+
S-va-DSM-15176__0	2166096	2166148	37-1	7.290000000000001e-09	-
S-va-DSM-15176__0	2166857	2166955	96-1	4.17e-09	+
S-va-DSM-15176__0	2167536	2167588	37-1	1.75e-09	-
S-va-DSM-15176__0	2174586	2174638	37-1	7.26e-09	-
S-va-DSM-15176__0	2175845	2175865	5-1	7.509999999999999e-09	-
S-va-DSM-15176__0	2180665	2180717	37-1	3.15e-09	+
S-va-DSM-15176__0	2181726	2181778	37-1	1.79e-09	+
S-va-DSM-15176__0	2183017	2183069	37-1	2.18e-09	+
S-va-DSM-15176__0	2183254	2183306	37-1	4.05e-09	+
S-va-DSM-15176__0	2186848	2186900	37-1	5.559999999999999e-10	+
S-va-DSM-15176__0	2187196	2187248	37-1	6.96e-10	+
S-va-DSM-15176__0	2198405	2198457	37-1	5e-11	-
S-va-DSM-15176__0	2206105	2206157	37-1	2.9600000000000005e-09	-
S-va-DSM-15176__0	2208239	2208279	56-2	1.27e-09	+
S-va-DSM-15176__0	2238145	2238197	37-1	6.38e-09	+
S-va-DSM-15176__0	2238621	2238673	37-1	2.0999999999999998e-09	+
S-va-DSM-15176__0	2257617	2257637	139-1	1.9600000000000003e-09	+
S-va-DSM-15176__0	2265360	2265412	37-1	2.6800000000000003e-09	-
S-va-DSM-15176__0	2267159	2267211	37-1	6.320000000000001e-10	-
S-va-DSM-15176__0	2347793	2347845	37-1	8.09e-09	-
S-va-DSM-15176__0	2351199	2351251	37-1	8.34e-09	+
S-va-DSM-15176__0	2351271	2351323	37-1	9.309999999999999e-09	+
S-va-DSM-15176__0	2352768	2352820	37-1	8.29e-09	+
S-va-DSM-15176__0	2355898	2355950	37-1	4.79e-09	+
S-va-DSM-15176__0	2361587	2361639	37-1	6.820000000000002e-09	+
S-va-DSM-15176__0	2363574	2363626	37-1	9.109999999999999e-09	+
S-va-DSM-15176__0	2368195	2368247	37-1	2.47e-09	-
S-va-DSM-15176__0	2386919	2386947	12-3	3.3399999999999996e-09	+
S-va-DSM-15176__0	2388463	2388515	37-1	6.990000000000001e-10	-
S-va-DSM-15176__0	2390632	2390659	83-2	7.95e-09	+
S-va-DSM-15176__0	2393181	2393233	37-1	7.26e-09	+
S-va-DSM-15176__0	2398700	2398752	37-1	9.97e-10	+
S-va-DSM-15176__0	2404136	2404164	12-3	5.6000000000000005e-09	-
S-va-DSM-15176__0	2406738	2406790	37-1	7.4e-09	+
S-va-DSM-15176__0	2406906	2407004	96-1	6.64e-09	+
S-va-DSM-15176__0	2417484	2417536	37-1	2.97e-09	+
S-va-DSM-15176__0	2463400	2463439	36-2	8.82e-09	-
S-va-DSM-15176__0	2484234	2484286	37-1	8.5e-09	+
S-va-DSM-15176__0	2486985	2487037	37-1	6.620000000000001e-09	-
S-va-DSM-15176__0	2487409	2487449	56-2	1.8700000000000003e-10	+
S-va-DSM-15176__0	2488147	2488187	56-2	3.17e-09	+
S-va-DSM-15176__0	2491729	2491781	37-1	2.65e-09	-
S-va-DSM-15176__0	2519257	2519309	37-1	1.82e-09	-
S-va-DSM-15176__0	2525879	2525931	37-1	9.11e-10	+
S-va-DSM-15176__0	2527249	2527289	48-5	7.779999999999999e-10	-
S-va-DSM-15176__0	2528306	2528334	12-3	8.61e-09	+
S-va-DSM-15176__0	2531264	2531304	48-5	7.72e-09	-
S-va-DSM-15176__0	2534862	2534914	37-1	8.8e-09	-
S-va-DSM-15176__0	2545207	2545230	27-2	3.7200000000000004e-09	+
S-va-DSM-15176__0	2586819	2586847	12-3	1.87e-09	-
S-va-DSM-15176__0	2592969	2593009	18-1	6.9e-09	+
S-va-DSM-15176__0	2596441	2596493	37-1	2.9e-10	+
S-va-DSM-15176__0	2603262	2603314	37-1	3.6e-09	-
S-va-DSM-15176__0	2622751	2622779	12-3	8.61e-09	+
S-va-DSM-15176__0	2644737	2644765	9-1	4.24e-09	+
S-va-DSM-15176__0	2654218	2654246	145-1	2.14e-09	-
S-va-DSM-15176__0	2654604	2654673	145-8	7.59e-22	+
S-va-DSM-15176__0	2654730	2654789	145-5	2.49e-15	+
S-va-DSM-15176__0	2654829	2654857	145-1	1.25e-10	+
S-va-DSM-15176__0	2656444	2656472	145-1	1.01e-10	-	S-va-DSM-15176__0:2656440-2656458-2656998-2657016	2656440	2657016	145
S-va-DSM-15176__0	2656517	2656576	145-5	3.3600000000000003e-13	-	S-va-DSM-15176__0:2656440-2656458-2656998-2657016	2656440	2657016	145
S-va-DSM-15176__0	2656985	2657013	145-1	9.33e-10	+	S-va-DSM-15176__0:2656440-2656458-2656998-2657016	2656440	2657016	145
S-va-DSM-15176__0	2660797	2660825	12-3	8.61e-09	+
S-va-DSM-15176__0	2705580	2705608	12-3	3.18e-09	-
S-va-DSM-15176__0	2706036	2706088	37-1	7.5e-09	-
S-va-DSM-15176__0	2721576	2721674	96-1	1.49e-10	+
S-va-DSM-15176__0	2721840	2721864	138-2	8.29e-09	+
S-va-DSM-15176__0	2729684	2729736	37-1	1.6800000000000004e-09	+
S-va-DSM-15176__0	2741849	2741901	37-1	1.14e-09	+
S-va-DSM-15176__0	2741863	2741903	56-2	7.490000000000001e-09	-
S-va-DSM-15176__0	2750161	2750213	37-1	3.460000000000001e-09	+
S-va-DSM-15176__0	2754965	2755017	37-1	2.0800000000000003e-09	-
S-va-DSM-15176__0	2764775	2764815	56-2	3.0599999999999998e-09	-
S-va-DSM-15176__0	2769450	2769502	37-1	2.65e-09	+
S-va-DSM-15176__0	2775008	2775060	37-1	2.93e-09	+
S-va-DSM-15176__0	2777518	2777570	37-1	1.24e-09	-
S-va-DSM-15176__0	2783049	2783077	35-3	5.8e-09	-
S-va-DSM-15176__0	2805164	2805216	37-1	8.399999999999999e-09	+
S-va-DSM-15176__0	2806722	2806742	5-1	2.1600000000000004e-09	+
S-va-DSM-15176__0	2812668	2812684	99-3	5.35e-09	-
S-va-DSM-15176__0	2816898	2816950	37-1	6.18e-09	+
S-va-DSM-15176__0	2818083	2818135	37-1	8.25e-10	-
S-va-DSM-15176__0	2818233	2818285	37-1	9.88e-09	+
S-va-DSM-15176__0	2819834	2819862	12-3	2.42e-09	-
S-va-DSM-15176__0	2840203	2840255	37-1	6.1e-09	+
S-va-DSM-15176__0	2843673	2843713	56-2	3.3500000000000002e-09	-
S-va-DSM-15176__0	2845799	2845851	37-1	1.9600000000000003e-09	+
S-va-DSM-15176__0	2845872	2845900	12-3	3.37e-09	+
S-va-DSM-15176__0	2845880	2845932	37-1	3.1e-09	-
S-va-DSM-15176__0	2845880	2845932	37-1	9.229999999999999e-09	+
S-va-DSM-15176__0	2852643	2852663	5-1	2.7899999999999997e-09	+
S-va-DSM-15176__0	2853749	2853801	37-1	1.7699999999999999e-09	-
S-va-DSM-15176__0	2893552	2893604	37-1	3.45e-11	-
S-va-DSM-15176__0	2912675	2912727	37-1	7.31e-09	+
S-va-DSM-15176__0	2918311	2918339	15-1	2.22e-10	-
S-va-DSM-15176__0	2961928	2961980	37-1	8.53e-09	+
S-va-DSM-15176__0	2970642	2970694	37-1	4.14e-09	+
S-va-DSM-15176__0	2978141	2978193	37-1	1.09e-09	+
S-va-DSM-15176__0	2979460	2979507	3-1	8.15e-09	+
S-va-DSM-15176__0	2987221	2987235	34-1	5.14e-09	-
S-va-DSM-15176__0	2997316	2997356	48-5	5.35e-12	+	S-va-DSM-15176__0:2997267-2997278-2997347-2997358	2997267	2997358	48
S-va-DSM-15176__0	3056228	3056268	7-1	5.61e-09	-
S-va-DSM-15176__0	3167534	3167562	15-1	1.9100000000000002e-09	+
S-va-DSM-15176__0	3213915	3213935	5-1	8.44e-10	-
T-ne-DSM-1787__0	30251	30319	131-5	8.9e-09	+
T-ne-DSM-1787__0	35452	35472	126-6	2.9399999999999998e-09	-
T-ne-DSM-1787__0	38743	38841	96-1	4.89e-11	+
T-ne-DSM-1787__0	104225	104324	131-7	6.75e-09	+
T-ne-DSM-1787__0	128896	128995	131-7	3.360000000000001e-09	+
T-ne-DSM-1787__0	149254	149322	131-5	3.25e-09	+
T-ne-DSM-1787__0	157892	157990	96-1	4.89e-11	+
T-ne-DSM-1787__0	302226	302305	131-6	4.78e-09	-
T-ne-DSM-1787__0	306402	306454	37-1	4.73e-09	-
T-ne-DSM-1787__0	350505	350584	68-2	2.8000000000000003e-09	+
T-ne-DSM-1787__0	352570	352664	122-4	4.79e-09	-
T-ne-DSM-1787__0	382829	382897	131-5	2.93e-09	+
T-ne-DSM-1787__0	382830	382898	131-5	7.35e-09	+
T-ne-DSM-1787__0	394123	394178	145-2	1.0800000000000001e-11	-
T-ne-DSM-1787__0	396351	396379	145-1	2.6800000000000003e-09	-
T-ne-DSM-1787__0	396382	396438	145-3	3.74e-20	-
T-ne-DSM-1787__0	396980	397035	145-2	4.26e-12	+
T-ne-DSM-1787__0	398445	398499	136-2	8.6e-09	-
T-ne-DSM-1787__0	398770	398826	48-3	5.28e-09	+
T-ne-DSM-1787__0	438259	438327	131-5	5.7700000000000005e-09	+
T-ne-DSM-1787__0	622332	622400	131-5	5.18e-09	+
T-ne-DSM-1787__0	639797	639817	5-1	4.76e-09	+
T-ne-DSM-1787__0	642970	643026	35-1	1.18e-10	-
T-ne-DSM-1787__0	657177	657205	145-1	7.070000000000001e-13	-	T-ne-DSM-1787__0:657174-657191-657848-657865	657174	657865	145
T-ne-DSM-1787__0	657329	657408	145-9	1.29e-34	+	T-ne-DSM-1787__0:657174-657191-657848-657865	657174	657865	145
T-ne-DSM-1787__0	657411	657483	145-6	5.36e-15	-	T-ne-DSM-1787__0:657174-657191-657848-657865	657174	657865	145
T-ne-DSM-1787__0	657514	657554	145-4	3.3300000000000004e-10	-	T-ne-DSM-1787__0:657174-657191-657848-657865	657174	657865	145
T-ne-DSM-1787__0	657620	657692	145-6	6.459999999999999e-17	+	T-ne-DSM-1787__0:657174-657191-657848-657865	657174	657865	145
T-ne-DSM-1787__0	657770	657825	145-2	5.770000000000001e-23	+	T-ne-DSM-1787__0:657174-657191-657848-657865	657174	657865	145
T-ne-DSM-1787__0	657835	657863	145-1	8.099999999999999e-11	+	T-ne-DSM-1787__0:657174-657191-657848-657865	657174	657865	145
T-ne-DSM-1787__0	659469	659497	145-1	2.7300000000000003e-12	-	T-ne-DSM-1787__0:659462-659482-660186-660206	659462	660206	145
T-ne-DSM-1787__0	659507	659562	145-2	1.58e-24	-	T-ne-DSM-1787__0:659462-659482-660186-660206	659462	660206	145
T-ne-DSM-1787__0	659967	660026	145-5	1.18e-10	+	T-ne-DSM-1787__0:659462-659482-660186-660206	659462	660206	145
T-ne-DSM-1787__0	660172	660200	145-1	3.85e-12	+	T-ne-DSM-1787__0:659462-659482-660186-660206	659462	660206	145
T-ne-DSM-1787__0	706688	706756	131-5	3.8e-09	+
T-ne-DSM-1787__0	711638	711732	122-4	9.39e-09	-
T-ne-DSM-1787__0	728595	728624	4-1	8.46e-09	+
T-ne-DSM-1787__0	774968	774982	137-6	8.03e-09	-
T-ne-DSM-1787__0	794588	794616	15-1	2.22e-10	-
T-ne-DSM-1787__0	832768	832866	96-1	4.89e-11	+
T-ne-DSM-1787__0	844399	844497	96-1	4.89e-11	+
T-ne-DSM-1787__0	856658	856714	131-12	3.96e-09	-
T-ne-DSM-1787__0	884015	884029	128-2	7.659999999999999e-09	+
T-ne-DSM-1787__0	947060	947109	12-2	9.87e-10	+
T-ne-DSM-1787__0	984579	984677	96-1	4.89e-11	+
T-ne-DSM-1787__0	1046199	1046258	145-5	9.959999999999999e-10	+
T-ne-DSM-1787__0	1201555	1201610	122-3	5.47e-09	+
T-ne-DSM-1787__0	1243053	1243109	145-7	6.820000000000002e-09	-
T-ne-DSM-1787__0	1290588	1290616	71-2	4.670000000000001e-09	+
T-ne-DSM-1787__0	1302226	1302282	131-12	6.459999999999999e-09	-
T-ne-DSM-1787__0	1394280	1394320	126-2	9.470000000000001e-09	+
T-ne-DSM-1787__0	1505880	1505898	92-1	4.35e-09	+
T-ne-DSM-1787__0	1508889	1508957	131-5	3.59e-09	+
T-ne-DSM-1787__0	1553515	1553612	137-3	6.9499999999999985e-09	-
T-ne-DSM-1787__0	1650528	1650551	132-1	8.75e-10	-
T-ne-DSM-1787__0	1710258	1710276	126-12	6.720000000000002e-09	+
T-ne-DSM-1787__0	1725081	1725149	131-5	5.57e-10	-
T-ne-DSM-1787__0	1802690	1802718	19-1	5.08e-09	+
T-ne-DSM-1787__0	1802746	1802840	122-4	2.54e-09	-
T-ne-DSM-1787__0	1823065	1823164	136-3	8.49e-09	-
T-ne-DSM-1787__0	1883781	1883821	126-2	3.64e-09	-
T-ne-DSM-1787__0	1934571	1934670	131-7	9.3e-09	-
T-ne-DSM-1787__0	2017539	2017566	64-1	5.889999999999999e-09	+
T-ne-DSM-1787__0	2026707	2026786	68-2	5.9e-10	-
T-ne-DSM-1787__0	2093290	2093345	122-3	2.59e-10	-
T-ne-DSM-1787__0	2291061	2291140	68-2	4.74e-09	-
T-ne-DSM-1787__0	2387705	2387773	131-5	5.05e-10	-
T-ne-DSM-1787__0	2600792	2600891	136-3	1.11e-09	-
T-ne-DSM-1787__0	2602976	2603030	136-2	4.6799999999999996e-09	-
T-ne-DSM-1787__0	2667471	2667539	131-5	7e-09	-
T-ne-DSM-1787__0	2771175	2771230	122-3	1.93e-10	-
T-ne-DSM-1787__0	2775747	2775815	131-5	4.379999999999999e-09	-
T-ne-DSM-1787__0	2881858	2881907	12-2	5.6399999999999995e-09	-
T-ne-DSM-1787__0	2881858	2881933	36-1	4.770000000000001e-09	+
T-ne-DSM-1787__0	2910420	2910438	126-12	6.720000000000002e-09	+
T-ne-DSM-1787__0	2912828	2912846	126-12	6.720000000000002e-09	+
T-ne-DSM-1787__0	2939964	2939999	112-1	1.54e-09	-
T-ne-DSM-1787__0	2979117	2979144	62-1	5.5000000000000004e-09	-
T-ne-DSM-1787__0	3109326	3109346	126-6	7.94e-09	+
T-ne-DSM-1787__0	3134446	3134545	136-3	8.15e-09	-
T-ne-DSM-1787__0	3188326	3188425	136-3	3e-09	-
T-ne-DSM-1787__0	3349726	3349825	136-3	9.56e-09	+
T-ne-DSM-1787__0	3454363	3454391	99-1	9.88e-09	-
T-ne-DSM-1787__0	3493030	3493085	137-5	6e-10	+
T-ne-DSM-1787__0	3559208	3559276	131-5	5.28e-09	-
T-ne-DSM-1787__0	3591320	3591374	136-2	5.59e-10	-
T-ne-DSM-1787__1	503	582	145-9	2.7800000000000003e-09	-
T-ne-DSM-1787__1	117630	117698	131-5	2.38e-09	-
T-ne-DSM-1787__2	19467	19535	131-5	2.9e-10	+
T-sa-DSM-14220__0	6822	6890	131-5	9.91e-09	+
T-sa-DSM-14220__0	17981	18049	95-1	4.26e-09	+
T-sa-DSM-14220__0	106294	106388	122-4	6.17e-09	+
T-sa-DSM-14220__0	165856	165884	1-2	2.22e-09	+
T-sa-DSM-14220__0	187245	187343	96-1	1.84e-13	+
T-sa-DSM-14220__0	195486	195580	122-4	6.36e-09	-
T-sa-DSM-14220__0	203245	203343	96-1	7.82e-15	+
T-sa-DSM-14220__0	203457	203551	122-4	6.36e-09	-
T-sa-DSM-14220__0	211168	211266	96-1	7.82e-15	+
T-sa-DSM-14220__0	211380	211474	122-4	6.36e-09	-
T-sa-DSM-14220__0	219063	219161	96-1	1.56e-15	+
T-sa-DSM-14220__0	226996	227094	96-1	7.82e-15	+
T-sa-DSM-14220__0	252682	252736	136-2	4.22e-10	-
T-sa-DSM-14220__0	295134	295188	55-1	4.8e-09	+
T-sa-DSM-14220__0	314454	314548	122-4	1.1400000000000001e-10	-
T-sa-DSM-14220__0	314501	314595	122-4	8.35e-09	+
T-sa-DSM-14220__0	358757	358825	131-5	6.9e-09	+
T-sa-DSM-14220__0	383292	383391	131-7	4.73e-09	+
T-sa-DSM-14220__0	385413	385468	74-2	3.88e-09	-
T-sa-DSM-14220__0	390550	390648	96-1	7.82e-15	+
T-sa-DSM-14220__0	392401	392429	15-1	2.0999999999999998e-09	-
T-sa-DSM-14220__0	426654	426682	42-1	2.62e-09	-
T-sa-DSM-14220__0	511079	511158	27-1	9.709999999999999e-09	+
T-sa-DSM-14220__0	514892	514919	98-3	2.09e-09	+
T-sa-DSM-14220__0	647070	647125	131-10	3.0599999999999998e-09	-
T-sa-DSM-14220__0	687248	687347	131-7	1.3800000000000002e-09	+
T-sa-DSM-14220__0	700005	700033	36-4	4.91e-09	+
T-sa-DSM-14220__0	819279	819307	36-4	9.41e-09	-
T-sa-DSM-14220__0	839942	839970	71-2	2.13e-10	+
T-sa-DSM-14220__0	928238	928266	36-4	9.470000000000001e-09	+
T-sa-DSM-14220__0	931716	931815	136-3	5.06e-09	+
T-sa-DSM-14220__0	950335	950429	122-4	7.96e-09	+
T-sa-DSM-14220__0	962217	962315	96-1	1.95e-13	+
T-sa-DSM-14220__0	966239	966337	96-1	1.95e-13	+
T-sa-DSM-14220__0	973207	973235	15-1	1.5900000000000002e-10	-
T-sa-DSM-14220__0	1047778	1047875	137-4	9.8e-09	-
T-sa-DSM-14220__0	1104470	1104564	122-4	4e-09	-
T-sa-DSM-14220__0	1142694	1142788	122-4	3.5e-09	-
T-sa-DSM-14220__0	1185088	1185121	86-3	9.95e-09	+
T-sa-DSM-14220__0	1202687	1202755	131-5	3.22e-09	+
T-sa-DSM-14220__0	1253034	1253133	131-7	2.5600000000000003e-09	+
T-sa-DSM-14220__0	1254328	1254356	1-2	6.25e-10	-
T-sa-DSM-14220__0	1359313	1359333	109-1	4.02e-10	+
T-sa-DSM-14220__0	1434440	1434496	51-2	2.18e-09	-
T-sa-DSM-14220__0	1447142	1447169	122-1	4.94e-10	+
T-sa-DSM-14220__0	1455464	1455532	131-5	2.11e-10	-
T-sa-DSM-14220__0	1464987	1465081	122-4	2.02e-09	-
T-sa-DSM-14220__0	1483279	1483316	83-1	8.740000000000001e-09	-
T-sa-DSM-14220__0	1545033	1545127	122-4	3.429999999999999e-09	-
T-sa-DSM-14220__0	1601680	1601735	84-1	9.309999999999999e-09	-
T-sa-DSM-14220__0	1670423	1670451	15-2	5.7e-09	-
T-sa-DSM-14220__0	1722359	1722453	122-4	6.09e-09	-
T-sa-DSM-14220__0	1738398	1738492	122-4	8.35e-09	+
T-sa-DSM-14220__0	1741289	1741344	137-5	6.45e-09	+
T-sa-DSM-14220__0	1783088	1783156	131-5	4.81e-10	-
T-sa-DSM-14220__0	1799041	1799069	15-2	8.38e-09	+
T-sa-DSM-14220__0	1802909	1802964	122-3	5.560000000000001e-09	+
T-sa-DSM-14220__0	1803634	1803700	126-5	7.6e-09	+
T-sa-DSM-14220__0	1808691	1808752	48-2	9.150000000000001e-09	-
T-sa-DSM-14220__0	1839752	1839820	131-5	2.8100000000000004e-09	+
T-sa-DSM-14220__0	1839753	1839821	131-5	1.8299999999999999e-09	+
T-sa-DSM-14220__0	1913636	1913691	137-5	3.55e-09	+
T-sa-DSM-14220__0	1916348	1916427	131-6	7.53e-09	-
T-sa-DSM-14220__0	1964610	1964709	131-7	5.7799999999999995e-09	-
T-sa-DSM-14220__0	1987250	1987349	131-7	4.56e-09	+
T-sa-DSM-14220__0	1987372	1987470	96-1	7.82e-15	-
T-sa-DSM-14220__0	2040365	2040433	131-5	8.959999999999999e-09	-
T-sa-DSM-14220__0	2078032	2078086	136-2	1.24e-09	+
T-sa-DSM-14220__0	2127525	2127619	122-4	3.53e-09	+
T-sa-DSM-14220__0	2147720	2147814	122-4	4.66e-09	+
T-sa-DSM-14220__0	2197688	2197782	122-4	7.36e-09	+
T-sa-DSM-14220__0	2289410	2289466	131-12	4.63e-09	+
T-sa-DSM-14220__0	2302903	2302952	12-2	6.11e-09	-
T-sa-DSM-14220__0	2335692	2335790	96-1	7.82e-15	-
T-sa-DSM-14220__0	2425538	2425632	122-4	3.28e-10	+
T-sa-DSM-14220__0	2445944	2445999	122-3	6.0499999999999996e-09	-
T-sa-DSM-14220__0	2555576	2555632	131-12	9.87e-09	+
T-sa-DSM-14220__0	2575258	2575357	131-7	1.15e-09	-
T-sa-DSM-14220__0	2599795	2599892	137-3	8.31e-09	+
T-sa-DSM-14220__0	2609158	2609212	55-1	6.709999999999999e-09	+
T-sa-DSM-14220__0	2610056	2610153	137-3	5.4600000000000006e-09	+
T-sa-DSM-14220__0	2612816	2612871	131-10	1.1199999999999999e-09	+
T-sa-DSM-14220__0	2614081	2614136	122-3	5.66e-10	+
T-sa-DSM-14220__0	2649797	2649816	93-1	7.099999999999999e-10	+
T-sa-DSM-14220__0	2666529	2666557	15-2	5.870000000000001e-09	+
T-sa-DSM-14220__0	2703449	2703469	43-2	4.36e-09	-
T-sa-DSM-14220__0	2720099	2720193	122-4	7.53e-09	-
T-sa-DSM-14220__0	2732041	2732139	96-1	7.82e-15	-
T-sa-DSM-14220__0	2747460	2747484	138-2	1.71e-09	+
T-sa-DSM-14220__0	2750258	2750313	122-3	4.39e-09	-
T-sa-DSM-14220__0	2799770	2799826	131-13	2.7100000000000004e-09	+
T-sa-DSM-14220__0	2829264	2829311	16-2	3.21e-09	-
T-sa-DSM-14220__0	2856150	2856247	137-4	1.4800000000000005e-09	+
T-sa-DSM-14220__0	2890926	2890940	124-2	5.6700000000000005e-09	-
T-sa-DSM-14220__0	2899000	2899099	136-3	3.360000000000001e-09	+
T-sa-DSM-14220__0	2927828	2927882	143-3	8.909999999999998e-09	-
T-sa-DSM-14220__0	2945805	2945873	131-5	1.52e-09	-
T-sa-DSM-14220__0	2958775	2958821	137-2	6.77e-09	-
T-sa-DSM-14220__0	3002771	3002869	96-1	7.82e-15	-
T-sa-DSM-14220__0	3026429	3026457	19-1	9.29e-10	+
V-di-ATCC-17748__0	83494	83592	96-1	6.009999999999999e-11	+
V-di-ATCC-17748__0	89936	89990	143-3	1.24e-09	+
V-di-ATCC-17748__0	434665	434719	136-2	2.65e-09	+
V-di-ATCC-17748__0	479169	479204	29-1	2.46e-09	+
V-di-ATCC-17748__0	502991	503089	96-1	6.009999999999999e-11	+
V-di-ATCC-17748__0	507473	507501	15-1	1.92e-09	-
V-di-ATCC-17748__0	525812	525906	122-4	3.58e-09	+
V-di-ATCC-17748__0	616533	616559	69-2	3.4799999999999996e-09	-
V-di-ATCC-17748__0	644713	644729	114-1	3.59e-09	-
V-di-ATCC-17748__0	746363	746462	131-7	7.55e-10	+
V-di-ATCC-17748__0	768177	768276	136-3	3.460000000000001e-09	+
V-di-ATCC-17748__0	769677	769695	86-2	6.149999999999999e-10	+
V-di-ATCC-17748__0	770301	770319	86-2	2.24e-10	+
V-di-ATCC-17748__0	894250	894304	55-1	3.829999999999999e-09	+
V-di-ATCC-17748__0	921991	922031	145-4	1.6800000000000004e-09	-
V-di-ATCC-17748__0	945338	945352	137-1	6.970000000000001e-09	+
V-di-ATCC-17748__0	988484	988583	131-7	4.4700000000000005e-09	+
V-di-ATCC-17748__0	998156	998205	12-2	8.83e-09	+
V-di-ATCC-17748__0	1041032	1041100	131-5	6.32e-09	+
V-di-ATCC-17748__0	1305826	1305925	131-7	1.15e-09	-
V-di-ATCC-17748__0	1408678	1408776	96-1	6.009999999999999e-11	-
V-di-ATCC-17748__0	1467020	1467092	145-6	1.82e-09	+
V-di-ATCC-17748__0	1498657	1498685	15-2	8.18e-09	-
V-di-ATCC-17748__0	1551377	1551475	96-1	6.009999999999999e-11	-
V-di-ATCC-17748__0	1592249	1592317	131-5	2.1100000000000004e-09	+
V-di-ATCC-17748__0	1606808	1606836	15-2	6.32e-09	-
V-di-ATCC-17748__0	1752685	1752722	53-2	5.1900000000000005e-09	+
V-di-ATCC-17748__0	1920082	1920150	131-5	1.33e-10	-
V-di-ATCC-17748__0	1988581	1988599	86-2	3.66e-12	-
V-di-ATCC-17748__0	1989172	1989190	86-2	3.66e-12	-
V-di-ATCC-17748__0	2000895	2000935	126-2	7.1499999999999995e-09	+
V-di-ATCC-17748__0	2078518	2078572	143-3	9.83e-10	-
V-sp-3-1-44__0	97986	98084	96-1	6.009999999999999e-11	+	V-sp-3-1-44__0:98053-98069-98168-98184	98053	98184	34
V-sp-3-1-44__0	138913	139012	136-3	3e-09	+
V-sp-3-1-44__0	150826	150880	136-2	9.420000000000001e-09	+
V-sp-3-1-44__0	195715	195739	138-2	4.89e-09	-
V-sp-3-1-44__0	251235	251263	145-1	3.6599999999999998e-09	-
V-sp-3-1-44__0	251387	251466	145-9	4.6799999999999994e-23	+
V-sp-3-1-44__0	251678	251750	145-6	3.24e-09	+
V-sp-3-1-44__0	251828	251883	145-2	3.81e-09	+
V-sp-3-1-44__0	411707	411801	122-4	5.649999999999999e-09	+
V-sp-3-1-44__0	517284	517383	136-3	8.49e-09	-
V-sp-3-1-44__0	529906	530005	131-7	7.97e-11	+
V-sp-3-1-44__0	598300	598340	126-2	7.91e-09	-
V-sp-3-1-44__0	614248	614303	84-1	1.0800000000000002e-09	+
V-sp-3-1-44__0	625497	625595	96-1	6.009999999999999e-11	+	V-sp-3-1-44__0:625579-625598-625647-625666	625579	625666	64
V-sp-3-1-44__0	747872	747928	51-2	7.33e-09	+
V-sp-3-1-44__0	766374	766472	96-1	6.009999999999999e-11	+
V-sp-3-1-44__0	794149	794182	131-2	1.36e-09	+
V-sp-3-1-44__0	823522	823621	131-7	8.31e-09	+
V-sp-3-1-44__0	858218	858272	136-2	3.21e-10	-
V-sp-3-1-44__0	898226	898320	122-4	2.1600000000000004e-09	-
V-sp-3-1-44__0	928411	928438	98-3	9.17e-09	+
V-sp-3-1-44__0	1008030	1008084	143-3	3.59e-09	-
V-sp-3-1-44__0	1042471	1042499	1-2	4.020000000000001e-09	+
V-sp-3-1-44__0	1153365	1153394	4-1	8.77e-09	-
V-sp-3-1-44__0	1188335	1188384	12-2	1.6899999999999995e-09	-
V-sp-3-1-44__0	1344303	1344402	136-3	4.19e-09	+
V-sp-3-1-44__0	1365264	1365282	86-2	3.66e-12	+
V-sp-3-1-44__0	1367248	1367266	86-2	3.66e-12	-
V-sp-3-1-44__0	1371120	1371138	86-2	3.66e-12	-
V-sp-3-1-44__0	1371723	1371741	86-2	1.1099999999999999e-11	-
V-sp-3-1-44__0	1400598	1400618	127-1	2.12e-09	+
V-sp-3-1-44__0	1498110	1498126	114-1	3.59e-09	+
V-sp-3-1-44__0	1514963	1515031	131-5	7.13e-09	-
V-sp-3-1-44__0	1543234	1543331	137-3	9.220000000000001e-09	+
V-sp-3-1-44__0	1588708	1588807	136-3	7.54e-09	-
V-sp-3-1-44__0	1603442	1603510	131-5	1.6800000000000004e-09	-
V-sp-3-1-44__0	1603968	1604023	122-3	9.670000000000002e-09	+
V-sp-3-1-44__0	1604821	1604849	15-1	1.92e-09	+
V-sp-3-1-44__0	1614526	1614624	96-1	6.009999999999999e-11	-
V-sp-3-1-44__0	1670673	1670701	15-2	6.32e-09	-
V-sp-3-1-44__0	1817773	1817828	131-10	2.97e-09	+
V-sp-3-1-44__0	1849750	1849849	136-3	7.0700000000000014e-09	-
V-sp-3-1-44__0	1972885	1972940	131-10	2.5600000000000003e-09	+
V-sp-3-1-44__0	1976544	1976583	131-9	1.27e-09	+
V-sp-3-1-44__0	2015695	2015712	130-1	2.27e-09	-
V-sp-3-1-44__0	2045542	2045582	126-2	6.09e-09	+
V-sp-3-1-44__0	2110815	2110844	4-1	7e-09	+
V-sp-3-1-44__0	2116304	2116359	122-3	4.54e-09	+
V-sp-3-1-44__0	2154161	2154189	48-4	4.7499999999999995e-09	+
V-sp-6-1-27__0	64199	64255	126-7	7.1700000000000015e-09	+
V-sp-6-1-27__0	73427	73483	126-7	7.1700000000000015e-09	+
V-sp-6-1-27__0	84747	84846	51-1	6.36e-09	-
V-sp-6-1-27__0	102805	102903	96-1	6.009999999999999e-11	+
V-sp-6-1-27__0	143362	143461	136-3	3e-09	+
V-sp-6-1-27__0	155312	155366	136-2	4.08e-09	+
V-sp-6-1-27__0	200689	200713	138-2	4.89e-09	-
V-sp-6-1-27__0	254566	254634	131-5	8.64e-10	+
V-sp-6-1-27__0	255883	255938	145-2	7.6e-11	-
V-sp-6-1-27__0	256016	256088	145-6	7.929999999999999e-09	-
V-sp-6-1-27__0	256300	256379	145-9	5.54e-23	-
V-sp-6-1-27__0	258137	258165	145-1	5.920000000000001e-09	-
V-sp-6-1-27__0	258676	258731	145-2	1.6899999999999999e-10	+
V-sp-6-1-27__0	263342	263441	131-7	7.14e-10	+
V-sp-6-1-27__0	446193	446221	142-2	4.0299999999999995e-09	-
V-sp-6-1-27__0	492081	492109	15-2	5.92e-10	-
V-sp-6-1-27__0	554388	554428	126-2	7.91e-09	-
V-sp-6-1-27__0	565669	565714	88-2	8.53e-09	+
V-sp-6-1-27__0	570092	570147	84-1	1.0800000000000002e-09	+
V-sp-6-1-27__0	581539	581637	96-1	6.009999999999999e-11	+
V-sp-6-1-27__0	670930	670984	143-3	7.23e-09	-
V-sp-6-1-27__0	722978	723076	96-1	6.009999999999999e-11	+
V-sp-6-1-27__0	750745	750778	131-2	1.36e-09	+
V-sp-6-1-27__0	824385	824479	122-4	8.55e-09	-
V-sp-6-1-27__0	825992	826091	131-7	4.42e-09	+
V-sp-6-1-27__0	827925	828022	137-4	9.52e-09	-
V-sp-6-1-27__0	877539	877566	98-3	9.17e-09	+
V-sp-6-1-27__0	996679	996707	1-2	4.020000000000001e-09	+
V-sp-6-1-27__0	1108957	1108986	4-1	8.77e-09	-
V-sp-6-1-27__0	1116936	1117035	131-7	2.11e-10	-
V-sp-6-1-27__0	1134178	1134227	12-2	1.85e-09	-
V-sp-6-1-27__0	1246952	1247046	122-4	5e-10	+
V-sp-6-1-27__0	1288953	1289052	136-3	1.11e-09	+
V-sp-6-1-27__0	1300935	1300963	19-1	7.149999999999999e-10	+
V-sp-6-1-27__0	1437909	1437925	114-1	3.59e-09	+
V-sp-6-1-27__0	1439843	1439897	143-3	7.319999999999999e-09	+
V-sp-6-1-27__0	1488054	1488148	122-4	1.61e-09	+
V-sp-6-1-27__0	1530862	1530961	136-3	7.54e-09	-
V-sp-6-1-27__0	1544621	1544649	15-1	1.92e-09	+
V-sp-6-1-27__0	1563933	1563960	25-1	8.329999999999999e-09	-
V-sp-6-1-27__0	1581851	1581883	136-6	2e-09	-
V-sp-6-1-27__0	1592752	1592850	96-1	6.009999999999999e-11	-
V-sp-6-1-27__0	1623385	1623484	131-7	3.3300000000000004e-10	-
V-sp-6-1-27__0	1631122	1631190	131-5	2.1100000000000004e-09	+
V-sp-6-1-27__0	1778892	1778947	131-10	2.97e-09	+
V-sp-6-1-27__0	1809847	1809946	136-3	7.0700000000000014e-09	-
V-sp-6-1-27__0	1901420	1901514	122-4	8.14e-09	+
V-sp-6-1-27__0	1938572	1938671	131-7	2.9399999999999997e-10	-
V-sp-6-1-27__0	1940098	1940153	137-5	4.08e-09	-
V-sp-6-1-27__0	1970458	1970497	131-9	1.27e-09	+
V-sp-6-1-27__0	2120117	2120146	4-1	7e-09	+
V-sp-6-1-27__0	2130490	2130545	122-3	4.54e-09	+
V-sp-6-1-27__0	2168483	2168511	48-4	4.7499999999999995e-09	+
