## Supplementary Tables for "Comprehensive profiling of genomic invertons in defined gut microbial community reveals associations with intestinal colonization and surface adhesion": TableS9.csv (part 1 of 3)

chrom	start	end	gene ID	strand	gene annotation	inverton ID	nearby type
A-ca-DSM-14662__0	437049	439269	A-ca-DSM-14662_000443	+	EAL domain-containing protein	A-ca-DSM-14662__0:442585-442598-442691-442704	non-regulatable
A-ca-DSM-14662__0	439618	440815	A-ca-DSM-14662_000445	+	dicarboxylate/amino acid:cation symporter	A-ca-DSM-14662__0:442585-442598-442691-442704	non-regulatable
A-ca-DSM-14662__0	440818	442159	A-ca-DSM-14662_000446	+	MATE family efflux transporter	A-ca-DSM-14662__0:442585-442598-442691-442704	non-regulatable
A-ca-DSM-14662__0	442503	443511	A-ca-DSM-14662_000447	+	3-deoxy-7-phosphoheptulonate synthase	A-ca-DSM-14662__0:442585-442598-442691-442704	inverton-intersecting
A-ca-DSM-14662__0	443576	444149	A-ca-DSM-14662_000448	+	aminoacyl-tRNA hydrolase	A-ca-DSM-14662__0:442585-442598-442691-442704	regulatable
A-ca-DSM-14662__0	444175	447703	A-ca-DSM-14662_000449	+	transcription-repair coupling factor	A-ca-DSM-14662__0:442585-442598-442691-442704	regulatable
A-ca-DSM-14662__0	999461	1000823	A-ca-DSM-14662_000997	+	thioether cross-link-forming SCIFF peptide maturase	A-ca-DSM-14662__0:1004493-1004504-1004588-1004599	non-regulatable
A-ca-DSM-14662__0	1000838	1003100	A-ca-DSM-14662_000998	+	protein translocase subunit SecDF	A-ca-DSM-14662__0:1004493-1004504-1004588-1004599	non-regulatable
A-ca-DSM-14662__0	1003178	1004903	A-ca-DSM-14662_000999	+	single-stranded-DNA-specific exonuclease RecJ	A-ca-DSM-14662__0:1004493-1004504-1004588-1004599	inverton-intersecting
A-ca-DSM-14662__0	1004914	1005742	A-ca-DSM-14662_001000	+	Cof-type HAD-IIB family hydrolase	A-ca-DSM-14662__0:1004493-1004504-1004588-1004599	regulatable
A-ca-DSM-14662__0	1005758	1006895	A-ca-DSM-14662_001001	+	exonuclease SbcCD subunit D	A-ca-DSM-14662__0:1004493-1004504-1004588-1004599	regulatable
A-ca-DSM-14662__0	1006891	1009423	A-ca-DSM-14662_001002	+	SMC family ATPase	A-ca-DSM-14662__0:1004493-1004504-1004588-1004599	regulatable
A-ca-DSM-14662__0	1009461	1010781	A-ca-DSM-14662_001003	+	C39 family peptidase	A-ca-DSM-14662__0:1004493-1004504-1004588-1004599	regulatable
A-ca-DSM-14662__0	1473719	1476521	A-ca-DSM-14662_001448	+	InlB B-repeat-containing protein	A-ca-DSM-14662__0:1478876-1478887-1479013-1479024	non-regulatable
A-ca-DSM-14662__0	1476508	1476571	A-ca-DSM-14662_001449	+	hypothetical protein	A-ca-DSM-14662__0:1478876-1478887-1479013-1479024	non-regulatable
A-ca-DSM-14662__0	1476709	1476856	A-ca-DSM-14662_001450	+	hypothetical protein	A-ca-DSM-14662__0:1478876-1478887-1479013-1479024	non-regulatable
A-ca-DSM-14662__0	1477076	1479710	A-ca-DSM-14662_001451	+	InlB B-repeat-containing protein	A-ca-DSM-14662__0:1478876-1478887-1479013-1479024	inverton-intersecting
A-ca-DSM-14662__0	1480313	1480781	A-ca-DSM-14662_001452	+	GNAT family N-acetyltransferase	A-ca-DSM-14662__0:1478876-1478887-1479013-1479024	regulatable
A-ca-DSM-14662__0	1480887	1481523	A-ca-DSM-14662_001453	+	cell wall hydrolase	A-ca-DSM-14662__0:1478876-1478887-1479013-1479024	regulatable
A-ca-DSM-14662__0	1481952	1482960	A-ca-DSM-14662_001454	+	ABC transporter substrate-binding protein	A-ca-DSM-14662__0:1478876-1478887-1479013-1479024	regulatable
A-ca-DSM-14662__0	1482973	1483855	A-ca-DSM-14662_001455	+	ABC transporter permease	A-ca-DSM-14662__0:1478876-1478887-1479013-1479024	regulatable
A-ca-DSM-14662__0	1483851	1484625	A-ca-DSM-14662_001456	+	ATP-binding cassette domain-containing protein	A-ca-DSM-14662__0:1478876-1478887-1479013-1479024	regulatable
A-ca-DSM-14662__0	3201674	3202067	A-ca-DSM-14662_003143	-	30S ribosomal protein S9	A-ca-DSM-14662__0:3206486-3206497-3206581-3206592	regulatable
A-ca-DSM-14662__0	3202083	3202518	A-ca-DSM-14662_003144	-	50S ribosomal protein L13	A-ca-DSM-14662__0:3206486-3206497-3206581-3206592	regulatable
A-ca-DSM-14662__0	3202692	3205077	A-ca-DSM-14662_003145	-	ribonucleoside triphosphate reductase	A-ca-DSM-14662__0:3206486-3206497-3206581-3206592	regulatable
A-ca-DSM-14662__0	3205185	3205878	A-ca-DSM-14662_003146	-	anaerobic ribonucleoside-triphosphate reductase activating protein	A-ca-DSM-14662__0:3206486-3206497-3206581-3206592	regulatable
A-ca-DSM-14662__0	3205878	3206637	A-ca-DSM-14662_003147	-	tRNA pseudouridine(38-40) synthase TruA	A-ca-DSM-14662__0:3206486-3206497-3206581-3206592	inverton-intersecting
A-ca-DSM-14662__0	3206651	3207464	A-ca-DSM-14662_003148	-	energy-coupling factor transporter transmembrane component T	A-ca-DSM-14662__0:3206486-3206497-3206581-3206592	non-regulatable
A-ca-DSM-14662__0	3207456	3208320	A-ca-DSM-14662_003149	-	energy-coupling factor transporter ATPase	A-ca-DSM-14662__0:3206486-3206497-3206581-3206592	non-regulatable
A-ca-DSM-14662__0	3208304	3209156	A-ca-DSM-14662_003150	-	energy-coupling factor transporter ATPase	A-ca-DSM-14662__0:3206486-3206497-3206581-3206592	non-regulatable
A-ca-DSM-14662__0	3209542	3212233	A-ca-DSM-14662_003151	+	hypothetical protein	A-ca-DSM-14662__0:3206486-3206497-3206581-3206592	non-regulatable
A-co-DSM-17241__0	368964	369633	A-co-DSM-17241_000353	+	hypothetical protein	A-co-DSM-17241__0:374216-374228-374270-374282	non-regulatable
A-co-DSM-17241__0	369732	370962	A-co-DSM-17241_000354	+	FUSC family protein	A-co-DSM-17241__0:374216-374228-374270-374282	non-regulatable
A-co-DSM-17241__0	371016	372417	A-co-DSM-17241_000355	-	FAD-binding oxidoreductase	A-co-DSM-17241__0:374216-374228-374270-374282	regulatable
A-co-DSM-17241__0	372401	373613	A-co-DSM-17241_000356	-	electron transfer flavoprotein subunit alpha/FixB family protein	A-co-DSM-17241__0:374216-374228-374270-374282	regulatable
A-co-DSM-17241__0	373628	374417	A-co-DSM-17241_000357	-	electron transfer flavoprotein subunit beta/FixA family protein	A-co-DSM-17241__0:374216-374228-374270-374282	inverton-intersecting
A-co-DSM-17241__0	374413	375196	A-co-DSM-17241_000358	-	fumarylacetoacetate hydrolase family protein	A-co-DSM-17241__0:374216-374228-374270-374282	non-regulatable
A-co-DSM-17241__0	375237	375948	A-co-DSM-17241_000359	-	ABC transporter ATP-binding protein	A-co-DSM-17241__0:374216-374228-374270-374282	non-regulatable
A-co-DSM-17241__0	375957	376737	A-co-DSM-17241_000360	-	ABC transporter ATP-binding protein	A-co-DSM-17241__0:374216-374228-374270-374282	non-regulatable
A-co-DSM-17241__0	376736	377711	A-co-DSM-17241_000361	-	branched-chain amino acid ABC transporter permease	A-co-DSM-17241__0:374216-374228-374270-374282	non-regulatable
A-co-DSM-17241__0	377723	378596	A-co-DSM-17241_000362	-	branched-chain amino acid ABC transporter permease	A-co-DSM-17241__0:374216-374228-374270-374282	non-regulatable
A-co-DSM-17241__0	378712	379933	A-co-DSM-17241_000363	-	ABC transporter substrate-binding protein	A-co-DSM-17241__0:374216-374228-374270-374282	non-regulatable
A-co-DSM-17241__0	3273976	3274891	A-co-DSM-17241_003283	-	LysR family transcriptional regulator	A-co-DSM-17241__0:3279180-3279202-3279415-3279437	non-regulatable
A-co-DSM-17241__0	3275064	3276099	A-co-DSM-17241_003284	+	alcohol dehydrogenase	A-co-DSM-17241__0:3279180-3279202-3279415-3279437	non-regulatable
A-co-DSM-17241__0	3276313	3277702	A-co-DSM-17241_003285	-	glutamate synthase-related protein	A-co-DSM-17241__0:3279180-3279202-3279415-3279437	non-regulatable
A-co-DSM-17241__0	3277704	3278106	A-co-DSM-17241_003286	-	transcriptional repressor	A-co-DSM-17241__0:3279180-3279202-3279415-3279437	non-regulatable
A-co-DSM-17241__0	3278328	3279186	A-co-DSM-17241_003287	+	tyrosine-type recombinase/integrase	A-co-DSM-17241__0:3279180-3279202-3279415-3279437	non-regulatable
A-co-DSM-17241__0	3279902	3281294	A-co-DSM-17241_003288	+	tryptophanase	A-co-DSM-17241__0:3279180-3279202-3279415-3279437	regulatable
A-co-DSM-17241__0	3281674	3283048	A-co-DSM-17241_003289	+	sodium-dependent transporter	A-co-DSM-17241__0:3279180-3279202-3279415-3279437	regulatable
A-co-DSM-17241__0	3283171	3283831	A-co-DSM-17241_003290	+	helix-turn-helix domain-containing protein	A-co-DSM-17241__0:3279180-3279202-3279415-3279437	regulatable
A-co-DSM-17241__0	3284022	3284160	A-co-DSM-17241_003291	+	DUF4261 domain-containing protein	A-co-DSM-17241__0:3279180-3279202-3279415-3279437	regulatable
A-co-DSM-17241__0	3284175	3285225	A-co-DSM-17241_003292	+	suppressor of fused domain protein	A-co-DSM-17241__0:3279180-3279202-3279415-3279437	regulatable
A-eq-DSM-19450__0	21401	22682	A-eq-DSM-19450_000022	+	DNA repair exonuclease	A-eq-DSM-19450__0:26608-26630-26705-26727	non-regulatable
A-eq-DSM-19450__0	22678	24904	A-eq-DSM-19450_000023	+	AAA family ATPase	A-eq-DSM-19450__0:26608-26630-26705-26727	non-regulatable
A-eq-DSM-19450__0	24898	25114	A-eq-DSM-19450_000024	-	hypothetical protein	A-eq-DSM-19450__0:26608-26630-26705-26727	non-regulatable
A-eq-DSM-19450__0	25267	26593	A-eq-DSM-19450_000025	+	adenylosuccinate synthase	A-eq-DSM-19450__0:26608-26630-26705-26727	non-regulatable
A-eq-DSM-19450__0	26804	28097	A-eq-DSM-19450_000026	+	phosphoribosylamine--glycine ligase	A-eq-DSM-19450__0:26608-26630-26705-26727	regulatable
A-eq-DSM-19450__0	28200	29646	A-eq-DSM-19450_000027	+	coproporphyrinogen III oxidase family protein	A-eq-DSM-19450__0:26608-26630-26705-26727	regulatable
A-eq-DSM-19450__0	29655	30315	A-eq-DSM-19450_000028	+	A24 family peptidase	A-eq-DSM-19450__0:26608-26630-26705-26727	regulatable
A-eq-DSM-19450__0	30628	31765	A-eq-DSM-19450_000030	+	RNA-guided endonuclease TnpB family protein	A-eq-DSM-19450__0:26608-26630-26705-26727	regulatable
A-eq-DSM-19450__0	226211	228107	A-eq-DSM-19450_000122	+	glucose-6-phosphate isomerase	A-eq-DSM-19450__0:232768-232787-232871-232890	non-regulatable
A-eq-DSM-19450__0	228143	230636	A-eq-DSM-19450_000123	+	carbamoyltransferase HypF	A-eq-DSM-19450__0:232768-232787-232871-232890	non-regulatable
A-eq-DSM-19450__0	230717	230966	A-eq-DSM-19450_000124	+	HypC/HybG/HupF family hydrogenase formation chaperone	A-eq-DSM-19450__0:232768-232787-232871-232890	non-regulatable
A-eq-DSM-19450__0	231300	232392	A-eq-DSM-19450_000125	+	hydrogenase formation protein HypD	A-eq-DSM-19450__0:232768-232787-232871-232890	non-regulatable
A-eq-DSM-19450__0	232404	232704	A-eq-DSM-19450_000126	+	GIY-YIG nuclease family protein	A-eq-DSM-19450__0:232768-232787-232871-232890	non-regulatable
A-eq-DSM-19450__0	232914	233367	A-eq-DSM-19450_000127	-	hypothetical protein	A-eq-DSM-19450__0:232768-232787-232871-232890	non-regulatable
A-eq-DSM-19450__0	233722	234601	A-eq-DSM-19450_000128	-	IS3 family transposase	A-eq-DSM-19450__0:232768-232787-232871-232890	non-regulatable
A-eq-DSM-19450__0	234618	234912	A-eq-DSM-19450_000129	-	transposase	A-eq-DSM-19450__0:232768-232787-232871-232890	non-regulatable
A-eq-DSM-19450__0	235191	235635	A-eq-DSM-19450_000130	-	GatB/YqeY domain-containing protein	A-eq-DSM-19450__0:232768-232787-232871-232890	non-regulatable
A-eq-DSM-19450__0	235809	238023	A-eq-DSM-19450_000131	-	ABC transporter permease	A-eq-DSM-19450__0:232768-232787-232871-232890	non-regulatable
A-eq-DSM-19450__0	311859	313095	A-eq-DSM-19450_000193	+	FtsX-like permease family protein	A-eq-DSM-19450__0:317513-317524-317754-317765	non-regulatable
A-eq-DSM-19450__0	313094	313781	A-eq-DSM-19450_000194	+	ABC transporter ATP-binding protein	A-eq-DSM-19450__0:317513-317524-317754-317765	non-regulatable
A-eq-DSM-19450__0	313921	315034	A-eq-DSM-19450_000195	+	PQQ-binding-like beta-propeller repeat protein	A-eq-DSM-19450__0:317513-317524-317754-317765	non-regulatable
A-eq-DSM-19450__0	315045	315465	A-eq-DSM-19450_000196	+	DUF4418 family protein	A-eq-DSM-19450__0:317513-317524-317754-317765	non-regulatable
A-eq-DSM-19450__0	315763	316423	A-eq-DSM-19450_000197	+	DUF3990 domain-containing protein	A-eq-DSM-19450__0:317513-317524-317754-317765	non-regulatable
A-eq-DSM-19450__0	316426	317083	A-eq-DSM-19450_000198	+	helix-turn-helix transcriptional regulator	A-eq-DSM-19450__0:317513-317524-317754-317765	non-regulatable
A-eq-DSM-19450__0	317148	318915	A-eq-DSM-19450_000199	-	helix-turn-helix transcriptional regulator	A-eq-DSM-19450__0:317513-317524-317754-317765	inverton-intersecting
A-eq-DSM-19450__0	319236	321678	A-eq-DSM-19450_000200	+	molybdopterin-dependent oxidoreductase	A-eq-DSM-19450__0:317513-317524-317754-317765	regulatable
A-eq-DSM-19450__0	321694	322318	A-eq-DSM-19450_000201	+	dimethylsulfoxide reductase subunit B	A-eq-DSM-19450__0:317513-317524-317754-317765	regulatable
A-eq-DSM-19450__0	322534	323161	A-eq-DSM-19450_000202	+	dimethylsulfoxide reductase subunit B	A-eq-DSM-19450__0:317513-317524-317754-317765	regulatable
A-eq-DSM-19450__0	425412	426972	A-eq-DSM-19450_000287	+	cysteine--tRNA ligase	A-eq-DSM-19450__0:431033-431045-431111-431123	non-regulatable
A-eq-DSM-19450__0	427147	428890	A-eq-DSM-19450_000288	-	FAD-binding protein	A-eq-DSM-19450__0:431033-431045-431111-431123	non-regulatable
A-eq-DSM-19450__0	429125	430691	A-eq-DSM-19450_000289	+	helix-turn-helix transcriptional regulator	A-eq-DSM-19450__0:431033-431045-431111-431123	non-regulatable
A-eq-DSM-19450__0	430769	432131	A-eq-DSM-19450_000290	+	U32 family peptidase	A-eq-DSM-19450__0:431033-431045-431111-431123	inverton-intersecting
A-eq-DSM-19450__0	432140	433289	A-eq-DSM-19450_000291	+	helix-turn-helix domain-containing protein	A-eq-DSM-19450__0:431033-431045-431111-431123	regulatable
A-eq-DSM-19450__0	433481	433763	A-eq-DSM-19450_000292	+	hypothetical protein	A-eq-DSM-19450__0:431033-431045-431111-431123	regulatable
A-eq-DSM-19450__0	434141	434570	A-eq-DSM-19450_000293	-	peptidylprolyl isomerase	A-eq-DSM-19450__0:431033-431045-431111-431123	non-regulatable
A-eq-DSM-19450__0	434791	435850	A-eq-DSM-19450_000294	+	N-acetyl-gamma-glutamyl-phosphate reductase	A-eq-DSM-19450__0:431033-431045-431111-431123	non-regulatable
A-eq-DSM-19450__0	435904	437203	A-eq-DSM-19450_000295	+	bifunctional glutamate N-acetyltransferase/amino-acid acetyltransferase ArgJ	A-eq-DSM-19450__0:431033-431045-431111-431123	non-regulatable
A-eq-DSM-19450__0	457458	458061	A-eq-DSM-19450_000310	+	hypothetical protein	A-eq-DSM-19450__0:456964-456985-457081-457102	regulatable
A-eq-DSM-19450__0	458079	460740	A-eq-DSM-19450_000311	+	aconitate hydratase AcnA	A-eq-DSM-19450__0:456964-456985-457081-457102	regulatable
A-eq-DSM-19450__0	460912	462694	A-eq-DSM-19450_000312	+	aspartate--tRNA ligase	A-eq-DSM-19450__0:456964-456985-457081-457102	regulatable
A-eq-DSM-19450__0	607151	608216	A-eq-DSM-19450_000437	-	class I SAM-dependent methyltransferase	A-eq-DSM-19450__0:612576-612587-612678-612689	non-regulatable
A-eq-DSM-19450__0	608212	610189	A-eq-DSM-19450_000438	-	radical SAM protein	A-eq-DSM-19450__0:612576-612587-612678-612689	non-regulatable
A-eq-DSM-19450__0	610353	610635	A-eq-DSM-19450_000439	-	hypothetical protein	A-eq-DSM-19450__0:612576-612587-612678-612689	non-regulatable
A-eq-DSM-19450__0	610643	611192	A-eq-DSM-19450_000440	-	PD-(D/E)XK nuclease family transposase	A-eq-DSM-19450__0:612576-612587-612678-612689	non-regulatable
A-eq-DSM-19450__0	611461	611926	A-eq-DSM-19450_000441	+	hypothetical protein	A-eq-DSM-19450__0:612576-612587-612678-612689	non-regulatable
A-eq-DSM-19450__0	611938	613003	A-eq-DSM-19450_000442	+	hypothetical protein	A-eq-DSM-19450__0:612576-612587-612678-612689	inverton-intersecting
A-eq-DSM-19450__0	613076	613724	A-eq-DSM-19450_000443	+	hypothetical protein	A-eq-DSM-19450__0:612576-612587-612678-612689	regulatable
A-eq-DSM-19450__0	613733	613991	A-eq-DSM-19450_000444	+	hypothetical protein	A-eq-DSM-19450__0:612576-612587-612678-612689	regulatable
A-eq-DSM-19450__0	614006	614288	A-eq-DSM-19450_000445	+	hypothetical protein	A-eq-DSM-19450__0:612576-612587-612678-612689	regulatable
A-eq-DSM-19450__0	614339	614783	A-eq-DSM-19450_000446	+	DUF4240 domain-containing protein	A-eq-DSM-19450__0:612576-612587-612678-612689	regulatable
A-eq-DSM-19450__0	614836	616168	A-eq-DSM-19450_000447	+	RHS repeat-associated core domain-containing protein	A-eq-DSM-19450__0:612576-612587-612678-612689	regulatable
A-eq-DSM-19450__0	616167	616716	A-eq-DSM-19450_000448	+	hypothetical protein	A-eq-DSM-19450__0:612576-612587-612678-612689	regulatable
A-eq-DSM-19450__0	617282	618005	A-eq-DSM-19450_000449	+	hypothetical protein	A-eq-DSM-19450__0:612576-612587-612678-612689	regulatable
A-eq-DSM-19450__0	660079	660880	A-eq-DSM-19450_000492	+	3-deoxy-7-phosphoheptulonate synthase	A-eq-DSM-19450__0:665621-665636-665711-665726	non-regulatable
A-eq-DSM-19450__0	660991	661567	A-eq-DSM-19450_000493	-	DUF1269 domain-containing protein	A-eq-DSM-19450__0:665621-665636-665711-665726	non-regulatable
A-eq-DSM-19450__0	662195	663182	A-eq-DSM-19450_000494	+	hypothetical protein	A-eq-DSM-19450__0:665621-665636-665711-665726	non-regulatable
A-eq-DSM-19450__0	664013	664622	A-eq-DSM-19450_000495	+	hypothetical protein	A-eq-DSM-19450__0:665621-665636-665711-665726	non-regulatable
A-eq-DSM-19450__0	664655	665495	A-eq-DSM-19450_000496	+	ABC transporter ATP-binding protein	A-eq-DSM-19450__0:665621-665636-665711-665726	non-regulatable
A-eq-DSM-19450__0	665491	666346	A-eq-DSM-19450_000497	+	ABC transporter ATP-binding protein	A-eq-DSM-19450__0:665621-665636-665711-665726	inverton-intersecting
A-eq-DSM-19450__0	666345	667113	A-eq-DSM-19450_000498	+	energy-coupling factor transporter transmembrane component T	A-eq-DSM-19450__0:665621-665636-665711-665726	regulatable
A-eq-DSM-19450__0	667131	668991	A-eq-DSM-19450_000499	-	DUF6320 domain-containing protein	A-eq-DSM-19450__0:665621-665636-665711-665726	non-regulatable
A-eq-DSM-19450__0	668963	669980	A-eq-DSM-19450_000500	-	alpha/beta hydrolase	A-eq-DSM-19450__0:665621-665636-665711-665726	non-regulatable
A-eq-DSM-19450__0	670371	672573	A-eq-DSM-19450_000501	+	ATP-binding domain-containing protein	A-eq-DSM-19450__0:665621-665636-665711-665726	non-regulatable
A-eq-DSM-19450__0	784401	785667	A-eq-DSM-19450_000595	+	restriction endonuclease subunit S	A-eq-DSM-19450__0:790278-790296-790368-790386	non-regulatable
A-eq-DSM-19450__0	785695	785881	A-eq-DSM-19450_000596	+	antitoxin VbhA family protein	A-eq-DSM-19450__0:790278-790296-790368-790386	non-regulatable
A-eq-DSM-19450__0	785870	786518	A-eq-DSM-19450_000597	+	Fic family protein	A-eq-DSM-19450__0:790278-790296-790368-790386	non-regulatable
A-eq-DSM-19450__0	786539	789779	A-eq-DSM-19450_000598	+	DEAD/DEAH box helicase family protein	A-eq-DSM-19450__0:790278-790296-790368-790386	non-regulatable
A-eq-DSM-19450__0	790363	790903	A-eq-DSM-19450_000599	+	restriction endonuclease subunit S	A-eq-DSM-19450__0:790278-790296-790368-790386	inverton-intersecting
A-eq-DSM-19450__0	790895	791822	A-eq-DSM-19450_000600	-	site-specific integrase	A-eq-DSM-19450__0:790278-790296-790368-790386	non-regulatable
A-eq-DSM-19450__0	792314	793940	A-eq-DSM-19450_000601	+	5-bromo-4-chloroindolyl phosphate hydrolysis family protein	A-eq-DSM-19450__0:790278-790296-790368-790386	non-regulatable
A-eq-DSM-19450__0	794084	795233	A-eq-DSM-19450_000602	+	toxic anion resistance protein	A-eq-DSM-19450__0:790278-790296-790368-790386	non-regulatable
A-eq-DSM-19450__0	1046048	1046768	A-eq-DSM-19450_000811	+	tRNA threonylcarbamoyladenosine dehydratase	A-eq-DSM-19450__0:1050698-1050710-1050837-1050849	non-regulatable
A-eq-DSM-19450__0	1047400	1049014	A-eq-DSM-19450_000814	+	NYN domain-containing protein	A-eq-DSM-19450__0:1050698-1050710-1050837-1050849	non-regulatable
A-eq-DSM-19450__0	1049074	1051117	A-eq-DSM-19450_000815	+	Na+/H+ antiporter	A-eq-DSM-19450__0:1050698-1050710-1050837-1050849	inverton-intersecting
A-eq-DSM-19450__0	1051185	1052244	A-eq-DSM-19450_000816	-	tryptophan--tRNA ligase	A-eq-DSM-19450__0:1050698-1050710-1050837-1050849	non-regulatable
A-eq-DSM-19450__0	1052585	1053869	A-eq-DSM-19450_000818	+	chloride channel protein	A-eq-DSM-19450__0:1050698-1050710-1050837-1050849	non-regulatable
A-eq-DSM-19450__0	1054039	1054501	A-eq-DSM-19450_000819	+	NUDIX domain-containing protein	A-eq-DSM-19450__0:1050698-1050710-1050837-1050849	non-regulatable
A-eq-DSM-19450__0	1054692	1056885	A-eq-DSM-19450_000820	+	ABC-F family ATP-binding cassette domain-containing protein	A-eq-DSM-19450__0:1050698-1050710-1050837-1050849	non-regulatable
A-eq-DSM-19450__0	1084470	1087029	A-eq-DSM-19450_000844	+	ATP-binding protein	A-eq-DSM-19450__0:1091148-1091167-1091257-1091276	non-regulatable
A-eq-DSM-19450__0	1087025	1088339	A-eq-DSM-19450_000845	+	extracellular solute-binding protein	A-eq-DSM-19450__0:1091148-1091167-1091257-1091276	non-regulatable
A-eq-DSM-19450__0	1088403	1088871	A-eq-DSM-19450_000846	-	methylated-DNA--[protein]-cysteine S-methyltransferase	A-eq-DSM-19450__0:1091148-1091167-1091257-1091276	non-regulatable
A-eq-DSM-19450__0	1089056	1089767	A-eq-DSM-19450_000847	+	ribulose-phosphate 3-epimerase	A-eq-DSM-19450__0:1091148-1091167-1091257-1091276	non-regulatable
A-eq-DSM-19450__0	1089844	1091083	A-eq-DSM-19450_000848	+	cysteine desulfurase family protein	A-eq-DSM-19450__0:1091148-1091167-1091257-1091276	non-regulatable
A-eq-DSM-19450__0	1091349	1092165	A-eq-DSM-19450_000849	+	histidinol-phosphatase	A-eq-DSM-19450__0:1091148-1091167-1091257-1091276	regulatable
A-eq-DSM-19450__0	1092218	1093127	A-eq-DSM-19450_000850	+	Nif3-like dinuclear metal center hexameric protein	A-eq-DSM-19450__0:1091148-1091167-1091257-1091276	regulatable
A-eq-DSM-19450__0	1093216	1093933	A-eq-DSM-19450_000851	+	hypothetical protein	A-eq-DSM-19450__0:1091148-1091167-1091257-1091276	regulatable
A-eq-DSM-19450__0	1094019	1094211	A-eq-DSM-19450_000852	+	50S ribosomal protein L28	A-eq-DSM-19450__0:1091148-1091167-1091257-1091276	regulatable
A-eq-DSM-19450__0	1094537	1094885	A-eq-DSM-19450_000853	+	Asp23/Gls24 family envelope stress response protein	A-eq-DSM-19450__0:1091148-1091167-1091257-1091276	regulatable
A-eq-DSM-19450__0	1094957	1096592	A-eq-DSM-19450_000854	+	DAK2 domain-containing protein	A-eq-DSM-19450__0:1091148-1091167-1091257-1091276	regulatable
A-eq-DSM-19450__0	1132261	1132459	A-eq-DSM-19450_000884	+	50S ribosomal protein L35	A-eq-DSM-19450__0:1137331-1137342-1137377-1137388	non-regulatable
A-eq-DSM-19450__0	1132489	1132846	A-eq-DSM-19450_000885	+	50S ribosomal protein L20	A-eq-DSM-19450__0:1137331-1137342-1137377-1137388	non-regulatable
A-eq-DSM-19450__0	1132920	1133328	A-eq-DSM-19450_000886	-	NifB/NifX family molybdenum-iron cluster-binding protein	A-eq-DSM-19450__0:1137331-1137342-1137377-1137388	regulatable
A-eq-DSM-19450__0	1133627	1135133	A-eq-DSM-19450_000887	-	DEAD/DEAH box helicase	A-eq-DSM-19450__0:1137331-1137342-1137377-1137388	regulatable
A-eq-DSM-19450__0	1135180	1136623	A-eq-DSM-19450_000888	-	glycosyltransferase	A-eq-DSM-19450__0:1137331-1137342-1137377-1137388	regulatable
A-eq-DSM-19450__0	1136820	1137822	A-eq-DSM-19450_000889	+	glycosyltransferase family 2 protein	A-eq-DSM-19450__0:1137331-1137342-1137377-1137388	inverton-intersecting
A-eq-DSM-19450__0	1138104	1138509	A-eq-DSM-19450_000891	+	GtrA family protein	A-eq-DSM-19450__0:1137331-1137342-1137377-1137388	regulatable
A-eq-DSM-19450__0	1138645	1139593	A-eq-DSM-19450_000892	+	diacylglycerol kinase family protein	A-eq-DSM-19450__0:1137331-1137342-1137377-1137388	regulatable
A-eq-DSM-19450__0	1139985	1141275	A-eq-DSM-19450_000894	+	23S rRNA (uracil(1939)-C(5))-methyltransferase RlmD	A-eq-DSM-19450__0:1137331-1137342-1137377-1137388	regulatable
A-eq-DSM-19450__0	1141374	1141908	A-eq-DSM-19450_000895	+	peptidylprolyl isomerase	A-eq-DSM-19450__0:1137331-1137342-1137377-1137388	regulatable
A-eq-DSM-19450__0	1142012	1143398	A-eq-DSM-19450_000896	+	tetratricopeptide repeat protein	A-eq-DSM-19450__0:1137331-1137342-1137377-1137388	regulatable
A-eq-DSM-19450__0	2083268	2085620	A-eq-DSM-19450_001666	-	ATP-dependent zinc metalloprotease FtsH	A-eq-DSM-19450__0:2088620-2088631-2088703-2088714	regulatable
A-eq-DSM-19450__0	2085635	2086184	A-eq-DSM-19450_001667	-	hypoxanthine phosphoribosyltransferase	A-eq-DSM-19450__0:2088620-2088631-2088703-2088714	regulatable
A-eq-DSM-19450__0	2086411	2087149	A-eq-DSM-19450_001668	-	Maf family protein	A-eq-DSM-19450__0:2088620-2088631-2088703-2088714	regulatable
A-eq-DSM-19450__0	2087257	2088373	A-eq-DSM-19450_001669	-	tRNA lysidine(34) synthetase TilS	A-eq-DSM-19450__0:2088620-2088631-2088703-2088714	regulatable
A-eq-DSM-19450__0	2088365	2089736	A-eq-DSM-19450_001670	-	23S rRNA (uracil(1939)-C(5))-methyltransferase RlmD	A-eq-DSM-19450__0:2088620-2088631-2088703-2088714	inverton-intersecting
A-eq-DSM-19450__0	2089780	2090152	A-eq-DSM-19450_001671	+	phage holin family protein	A-eq-DSM-19450__0:2088620-2088631-2088703-2088714	regulatable
A-eq-DSM-19450__0	2090152	2093347	A-eq-DSM-19450_001672	-	ABC transporter ATP-binding protein/permease	A-eq-DSM-19450__0:2088620-2088631-2088703-2088714	non-regulatable
A-eq-DSM-19450__0	2093596	2094112	A-eq-DSM-19450_001673	+	ferritin	A-eq-DSM-19450__0:2088620-2088631-2088703-2088714	non-regulatable
A-eq-DSM-19450__0	2116218	2119068	A-eq-DSM-19450_001694	-	molybdopterin-dependent oxidoreductase	A-eq-DSM-19450__0:2121935-2121947-2122210-2122222	non-regulatable
A-eq-DSM-19450__0	2118994	2119897	A-eq-DSM-19450_001695	+	LysR family transcriptional regulator	A-eq-DSM-19450__0:2121935-2121947-2122210-2122222	non-regulatable
A-eq-DSM-19450__0	2120061	2121207	A-eq-DSM-19450_001696	-	aldo/keto reductase	A-eq-DSM-19450__0:2121935-2121947-2122210-2122222	regulatable
A-eq-DSM-19450__0	2121518	2123336	A-eq-DSM-19450_001697	+	adenine deaminase	A-eq-DSM-19450__0:2121935-2121947-2122210-2122222	inverton-intersecting
A-eq-DSM-19450__0	2123398	2123845	A-eq-DSM-19450_001698	-	D-aminoacyl-tRNA deacylase	A-eq-DSM-19450__0:2121935-2121947-2122210-2122222	non-regulatable
A-eq-DSM-19450__0	2124267	2125212	A-eq-DSM-19450_001699	+	gamma-glutamyl-gamma-aminobutyrate hydrolase family protein	A-eq-DSM-19450__0:2121935-2121947-2122210-2122222	non-regulatable
A-eq-DSM-19450__0	2125431	2126217	A-eq-DSM-19450_001700	+	DNA/RNA nuclease SfsA	A-eq-DSM-19450__0:2121935-2121947-2122210-2122222	non-regulatable
A-eq-DSM-19450__0	2126340	2127723	A-eq-DSM-19450_001701	-	Na+/H+ antiporter NhaC family protein	A-eq-DSM-19450__0:2121935-2121947-2122210-2122222	non-regulatable
A-eq-DSM-19450__0	2190116	2191814	A-eq-DSM-19450_001754	+	FAD-dependent oxidoreductase	A-eq-DSM-19450__0:2195717-2195728-2195882-2195893	non-regulatable
A-eq-DSM-19450__0	2191888	2192683	A-eq-DSM-19450_001755	-	ZIP family metal transporter	A-eq-DSM-19450__0:2195717-2195728-2195882-2195893	non-regulatable
A-eq-DSM-19450__0	2192916	2193138	A-eq-DSM-19450_001756	+	4Fe-4S binding protein	A-eq-DSM-19450__0:2195717-2195728-2195882-2195893	non-regulatable
A-eq-DSM-19450__0	2193315	2194359	A-eq-DSM-19450_001757	-	deoxyguanosinetriphosphate triphosphohydrolase	A-eq-DSM-19450__0:2195717-2195728-2195882-2195893	non-regulatable
A-eq-DSM-19450__0	2194548	2195199	A-eq-DSM-19450_001758	+	putative ABC transporter permease	A-eq-DSM-19450__0:2195717-2195728-2195882-2195893	non-regulatable
A-eq-DSM-19450__0	2195331	2197242	A-eq-DSM-19450_001759	+	fructose-bisphosphatase class III	A-eq-DSM-19450__0:2195717-2195728-2195882-2195893	inverton-intersecting
A-eq-DSM-19450__0	2197584	2199012	A-eq-DSM-19450_001760	+	APC family permease	A-eq-DSM-19450__0:2195717-2195728-2195882-2195893	regulatable
A-eq-DSM-19450__0	2199041	2199569	A-eq-DSM-19450_001761	-	adenine phosphoribosyltransferase	A-eq-DSM-19450__0:2195717-2195728-2195882-2195893	non-regulatable
A-eq-DSM-19450__0	2199699	2200020	A-eq-DSM-19450_001762	-	rhodanese-like domain-containing protein	A-eq-DSM-19450__0:2195717-2195728-2195882-2195893	non-regulatable
A-eq-DSM-19450__0	2200133	2200487	A-eq-DSM-19450_001763	+	GIY-YIG nuclease family protein	A-eq-DSM-19450__0:2195717-2195728-2195882-2195893	non-regulatable
A-eq-DSM-19450__0	2200643	2202410	A-eq-DSM-19450_001764	+	bifunctional aspartate transaminase/aspartate 4-decarboxylase	A-eq-DSM-19450__0:2195717-2195728-2195882-2195893	non-regulatable
A-eq-DSM-19450__0	2202413	2203379	A-eq-DSM-19450_001765	-	carbamate kinase	A-eq-DSM-19450__0:2206297-2206308-2206444-2206455	non-regulatable
A-eq-DSM-19450__0	2203665	2204310	A-eq-DSM-19450_001766	+	GyrI-like domain-containing protein	A-eq-DSM-19450__0:2206297-2206308-2206444-2206455	non-regulatable
A-eq-DSM-19450__0	2204377	2204818	A-eq-DSM-19450_001767	-	GNAT family N-acetyltransferase	A-eq-DSM-19450__0:2206297-2206308-2206444-2206455	non-regulatable
A-eq-DSM-19450__0	2205420	2205636	A-eq-DSM-19450_001768	+	helix-turn-helix transcriptional regulator	A-eq-DSM-19450__0:2206297-2206308-2206444-2206455	non-regulatable
A-eq-DSM-19450__0	2205777	2206341	A-eq-DSM-19450_001769	+	hypothetical protein	A-eq-DSM-19450__0:2206297-2206308-2206444-2206455	inverton-intersecting
A-eq-DSM-19450__0	2206414	2208499	A-eq-DSM-19450_001770	-	SulP family inorganic anion transporter	A-eq-DSM-19450__0:2206297-2206308-2206444-2206455	inverton-intersecting
A-eq-DSM-19450__0	2209020	2210745	A-eq-DSM-19450_001771	-	FAD-binding protein	A-eq-DSM-19450__0:2206297-2206308-2206444-2206455	non-regulatable
A-eq-DSM-19450__0	2210872	2212345	A-eq-DSM-19450_001772	-	helix-turn-helix transcriptional regulator	A-eq-DSM-19450__0:2206297-2206308-2206444-2206455	non-regulatable
A-eq-DSM-19450__0	2212534	2213224	A-eq-DSM-19450_001773	-	hypothetical protein	A-eq-DSM-19450__0:2215653-2215669-2215757-2215773	non-regulatable
A-eq-DSM-19450__0	2213495	2213927	A-eq-DSM-19450_001774	+	NAD-binding protein	A-eq-DSM-19450__0:2215653-2215669-2215757-2215773	non-regulatable
A-eq-DSM-19450__0	2213923	2214505	A-eq-DSM-19450_001775	+	NAD-binding protein	A-eq-DSM-19450__0:2215653-2215669-2215757-2215773	non-regulatable
A-eq-DSM-19450__0	2214510	2216046	A-eq-DSM-19450_001776	+	TrkH family potassium uptake protein	A-eq-DSM-19450__0:2215653-2215669-2215757-2215773	inverton-intersecting
A-eq-DSM-19450__0	2216035	2216902	A-eq-DSM-19450_001777	+	DUF4118 domain-containing protein	A-eq-DSM-19450__0:2215653-2215669-2215757-2215773	regulatable
A-eq-DSM-19450__0	2216958	2217252	A-eq-DSM-19450_001778	-	ubiquinone biosynthesis protein COQ7	A-eq-DSM-19450__0:2215653-2215669-2215757-2215773	non-regulatable
A-eq-DSM-19450__0	2217529	2218006	A-eq-DSM-19450_001779	-	YbaN family protein	A-eq-DSM-19450__0:2215653-2215669-2215757-2215773	non-regulatable
A-eq-DSM-19450__0	2218325	2219054	A-eq-DSM-19450_001780	-	glucosamine-6-phosphate deaminase	A-eq-DSM-19450__0:2215653-2215669-2215757-2215773	non-regulatable
A-eq-DSM-19450__0	2219130	2220831	A-eq-DSM-19450_001781	-	SulP family inorganic anion transporter	A-eq-DSM-19450__0:2215653-2215669-2215757-2215773	non-regulatable
A-eq-DSM-19450__0	2362701	2365452	A-eq-DSM-19450_001910	+	ATP-binding protein	A-eq-DSM-19450__0:2369401-2369423-2369486-2369508	non-regulatable
A-eq-DSM-19450__0	2365676	2368250	A-eq-DSM-19450_001911	-	leucine--tRNA ligase	A-eq-DSM-19450__0:2369401-2369423-2369486-2369508	non-regulatable
A-eq-DSM-19450__0	2368402	2368636	A-eq-DSM-19450_001912	-	hypothetical protein	A-eq-DSM-19450__0:2369401-2369423-2369486-2369508	non-regulatable
A-eq-DSM-19450__0	2368719	2369304	A-eq-DSM-19450_001913	+	ribosome biogenesis GTP-binding protein YihA/YsxC	A-eq-DSM-19450__0:2369401-2369423-2369486-2369508	non-regulatable
A-eq-DSM-19450__0	2369630	2370620	A-eq-DSM-19450_001914	-	TDT family transporter	A-eq-DSM-19450__0:2369401-2369423-2369486-2369508	non-regulatable
A-eq-DSM-19450__0	2370831	2371713	A-eq-DSM-19450_001915	+	LysR substrate-binding domain-containing protein	A-eq-DSM-19450__0:2369401-2369423-2369486-2369508	non-regulatable
A-eq-DSM-19450__0	2372013	2373531	A-eq-DSM-19450_001916	-	IMP dehydrogenase	A-eq-DSM-19450__0:2369401-2369423-2369486-2369508	non-regulatable
A-eq-DSM-19450__0	2373638	2373971	A-eq-DSM-19450_001917	-	hypothetical protein	A-eq-DSM-19450__0:2369401-2369423-2369486-2369508	non-regulatable
A-eq-DSM-19450__0	2374161	2374971	A-eq-DSM-19450_001918	-	alpha/beta hydrolase	A-eq-DSM-19450__0:2369401-2369423-2369486-2369508	non-regulatable
A-eq-DSM-19450__0	2503460	2504462	A-eq-DSM-19450_002032	-	D-alanine--D-alanine ligase	A-eq-DSM-19450__0:2509237-2509249-2509333-2509345	regulatable
A-eq-DSM-19450__0	2504502	2505939	A-eq-DSM-19450_002033	-	PLP-dependent aminotransferase family protein	A-eq-DSM-19450__0:2509237-2509249-2509333-2509345	regulatable
A-eq-DSM-19450__0	2505940	2506342	A-eq-DSM-19450_002034	-	hypothetical protein	A-eq-DSM-19450__0:2509237-2509249-2509333-2509345	regulatable
A-eq-DSM-19450__0	2506334	2507180	A-eq-DSM-19450_002035	-	hypothetical protein	A-eq-DSM-19450__0:2509237-2509249-2509333-2509345	regulatable
A-eq-DSM-19450__0	2507186	2508482	A-eq-DSM-19450_002036	-	serine--tRNA ligase	A-eq-DSM-19450__0:2509237-2509249-2509333-2509345	regulatable
A-eq-DSM-19450__0	2508651	2508846	A-eq-DSM-19450_002037	-	hypothetical protein	A-eq-DSM-19450__0:2509237-2509249-2509333-2509345	regulatable
A-eq-DSM-19450__0	2508944	2511362	A-eq-DSM-19450_002038	-	protein kinase	A-eq-DSM-19450__0:2509237-2509249-2509333-2509345	inverton-intersecting
A-eq-DSM-19450__0	2511778	2512615	A-eq-DSM-19450_002039	+	deoxyribonuclease IV	A-eq-DSM-19450__0:2509237-2509249-2509333-2509345	regulatable
A-eq-DSM-19450__0	2512741	2513548	A-eq-DSM-19450_002040	-	hypothetical protein	A-eq-DSM-19450__0:2509237-2509249-2509333-2509345	non-regulatable
A-eq-DSM-19450__0	2513685	2515086	A-eq-DSM-19450_002041	-	histidine kinase	A-eq-DSM-19450__0:2509237-2509249-2509333-2509345	non-regulatable
A-eq-DSM-19450__0	2763745	2765740	A-eq-DSM-19450_002266	-	ATP-binding cassette domain-containing protein	A-eq-DSM-19450__0:2769859-2769873-2770374-2770388	regulatable
A-eq-DSM-19450__0	2765712	2766624	A-eq-DSM-19450_002267	-	energy-coupling factor transporter transmembrane component T	A-eq-DSM-19450__0:2769859-2769873-2770374-2770388	regulatable
A-eq-DSM-19450__0	2766651	2767560	A-eq-DSM-19450_002268	-	methionine synthase	A-eq-DSM-19450__0:2769859-2769873-2770374-2770388	regulatable
A-eq-DSM-19450__0	2768499	2769132	A-eq-DSM-19450_002269	-	hypothetical protein	A-eq-DSM-19450__0:2769859-2769873-2770374-2770388	regulatable
A-eq-DSM-19450__0	2769512	2772107	A-eq-DSM-19450_002270	+	YhgE/Pip domain-containing protein	A-eq-DSM-19450__0:2769859-2769873-2770374-2770388	inverton-intersecting
A-eq-DSM-19450__0	2772103	2774278	A-eq-DSM-19450_002271	+	YhgE/Pip domain-containing protein	A-eq-DSM-19450__0:2769859-2769873-2770374-2770388	regulatable
A-eq-DSM-19450__0	2774609	2776022	A-eq-DSM-19450_002272	-	[FeFe] hydrogenase H-cluster maturation GTPase HydF	A-eq-DSM-19450__0:2769859-2769873-2770374-2770388	non-regulatable
A-eq-DSM-19450__0	2804215	2805388	A-eq-DSM-19450_002298	-	iron-containing alcohol dehydrogenase	A-eq-DSM-19450__0:2809505-2809516-2809658-2809669	non-regulatable
A-eq-DSM-19450__0	2805599	2806100	A-eq-DSM-19450_002299	-	PIN domain-containing protein	A-eq-DSM-19450__0:2809505-2809516-2809658-2809669	non-regulatable
A-eq-DSM-19450__0	2806096	2806468	A-eq-DSM-19450_002300	-	hypothetical protein	A-eq-DSM-19450__0:2809505-2809516-2809658-2809669	non-regulatable
A-eq-DSM-19450__0	2806677	2808051	A-eq-DSM-19450_002301	+	DUF5011 domain-containing protein	A-eq-DSM-19450__0:2809505-2809516-2809658-2809669	non-regulatable
A-eq-DSM-19450__0	2808150	2809092	A-eq-DSM-19450_002302	-	serine O-acetyltransferase	A-eq-DSM-19450__0:2809505-2809516-2809658-2809669	regulatable
A-eq-DSM-19450__0	2809473	2811435	A-eq-DSM-19450_002303	-	MDR family MFS transporter	A-eq-DSM-19450__0:2809505-2809516-2809658-2809669	inverton-intersecting
A-eq-DSM-19450__0	2811623	2812940	A-eq-DSM-19450_002304	+	hemolysin family protein	A-eq-DSM-19450__0:2809505-2809516-2809658-2809669	regulatable
A-eq-DSM-19450__0	2812945	2813743	A-eq-DSM-19450_002305	-	amidohydrolase family protein	A-eq-DSM-19450__0:2809505-2809516-2809658-2809669	non-regulatable
A-eq-DSM-19450__0	2814571	2815927	A-eq-DSM-19450_002308	-	SurA N-terminal domain-containing protein	A-eq-DSM-19450__0:2809505-2809516-2809658-2809669	non-regulatable
A-eq-DSM-19450__0	2839345	2843287	A-eq-DSM-19450_002323	-	hypothetical protein	A-eq-DSM-19450__0:2847759-2847770-2847813-2847824	regulatable
A-eq-DSM-19450__0	2843753	2845172	A-eq-DSM-19450_002324	-	glycosyltransferase	A-eq-DSM-19450__0:2847759-2847770-2847813-2847824	regulatable
A-eq-DSM-19450__0	2845168	2846254	A-eq-DSM-19450_002325	-	hypothetical protein	A-eq-DSM-19450__0:2847759-2847770-2847813-2847824	regulatable
A-eq-DSM-19450__0	2846257	2847814	A-eq-DSM-19450_002326	-	hypothetical protein	A-eq-DSM-19450__0:2847759-2847770-2847813-2847824	inverton-intersecting
A-eq-DSM-19450__0	2847829	2848588	A-eq-DSM-19450_002327	-	hypothetical protein	A-eq-DSM-19450__0:2847759-2847770-2847813-2847824	non-regulatable
A-eq-DSM-19450__0	2848600	2850148	A-eq-DSM-19450_002328	-	CotH kinase family protein	A-eq-DSM-19450__0:2847759-2847770-2847813-2847824	non-regulatable
A-eq-DSM-19450__0	2850159	2850843	A-eq-DSM-19450_002329	-	DUF4956 domain-containing protein	A-eq-DSM-19450__0:2847759-2847770-2847813-2847824	non-regulatable
A-eq-DSM-19450__0	2850858	2851554	A-eq-DSM-19450_002330	-	polyphosphate polymerase domain-containing protein	A-eq-DSM-19450__0:2847759-2847770-2847813-2847824	non-regulatable
A-eq-DSM-19450__0	2852528	2853041	A-eq-DSM-19450_002333	+	bifunctional nuclease family protein	A-eq-DSM-19450__0:2847759-2847770-2847813-2847824	non-regulatable
A-fe-DSM-20731__0	1636	2764	A-fe-DSM-20731_000002	+	DNA polymerase III subunit beta	A-fe-DSM-20731__0:6926-6937-7137-7148	non-regulatable
A-fe-DSM-20731__0	2763	3900	A-fe-DSM-20731_000003	+	DNA replication/repair protein RecF	A-fe-DSM-20731__0:6926-6937-7137-7148	non-regulatable
A-fe-DSM-20731__0	3896	4628	A-fe-DSM-20731_000004	+	DciA family protein	A-fe-DSM-20731__0:6926-6937-7137-7148	non-regulatable
A-fe-DSM-20731__0	4605	4833	A-fe-DSM-20731_000005	+	DUF370 domain-containing protein	A-fe-DSM-20731__0:6926-6937-7137-7148	non-regulatable
A-fe-DSM-20731__0	4848	6789	A-fe-DSM-20731_000006	+	DNA topoisomerase (ATP-hydrolyzing) subunit B	A-fe-DSM-20731__0:6926-6937-7137-7148	non-regulatable
A-fe-DSM-20731__0	6799	7495	A-fe-DSM-20731_000007	+	thiamine diphosphokinase	A-fe-DSM-20731__0:6926-6937-7137-7148	inverton-intersecting
A-fe-DSM-20731__0	7500	8265	A-fe-DSM-20731_000008	+	TSUP family transporter	A-fe-DSM-20731__0:6926-6937-7137-7148	regulatable
A-fe-DSM-20731__0	8304	10800	A-fe-DSM-20731_000009	+	DNA gyrase subunit A	A-fe-DSM-20731__0:6926-6937-7137-7148	regulatable
A-fe-DSM-20731__0	11083	11524	A-fe-DSM-20731_000010	+	YbjN domain-containing protein	A-fe-DSM-20731__0:6926-6937-7137-7148	regulatable
A-fe-DSM-20731__0	11560	12439	A-fe-DSM-20731_000011	-	LysR family transcriptional regulator	A-fe-DSM-20731__0:6926-6937-7137-7148	non-regulatable
A-fe-DSM-20731__0	15910	16807	A-fe-DSM-20731_000014	+	branched-chain amino acid ABC transporter permease	A-fe-DSM-20731__0:21206-21221-21350-21365	non-regulatable
A-fe-DSM-20731__0	16816	17797	A-fe-DSM-20731_000015	+	branched-chain amino acid ABC transporter permease	A-fe-DSM-20731__0:21206-21221-21350-21365	non-regulatable
A-fe-DSM-20731__0	17771	18542	A-fe-DSM-20731_000016	+	ABC transporter ATP-binding protein	A-fe-DSM-20731__0:21206-21221-21350-21365	non-regulatable
A-fe-DSM-20731__0	18541	19246	A-fe-DSM-20731_000017	+	ABC transporter ATP-binding protein	A-fe-DSM-20731__0:21206-21221-21350-21365	non-regulatable
A-fe-DSM-20731__0	19261	19930	A-fe-DSM-20731_000018	+	CBS and ACT domain-containing protein	A-fe-DSM-20731__0:21206-21221-21350-21365	non-regulatable
A-fe-DSM-20731__0	19919	20120	A-fe-DSM-20731_000019	+	DUF951 domain-containing protein	A-fe-DSM-20731__0:21206-21221-21350-21365	non-regulatable
A-fe-DSM-20731__0	20208	20937	A-fe-DSM-20731_000020	+	hypothetical protein	A-fe-DSM-20731__0:21206-21221-21350-21365	non-regulatable
A-fe-DSM-20731__0	20948	21608	A-fe-DSM-20731_000021	+	DUF805 domain-containing protein	A-fe-DSM-20731__0:21206-21221-21350-21365	inverton-intersecting
A-fe-DSM-20731__0	33165	33960	A-fe-DSM-20731_000032	+	glutamate racemase	A-fe-DSM-20731__0:38024-38037-38157-38170	non-regulatable
A-fe-DSM-20731__0	34246	35161	A-fe-DSM-20731_000034	+	hypothetical protein	A-fe-DSM-20731__0:38024-38037-38157-38170	non-regulatable
A-fe-DSM-20731__0	35157	36507	A-fe-DSM-20731_000035	+	GHKL domain-containing protein	A-fe-DSM-20731__0:38024-38037-38157-38170	non-regulatable
A-fe-DSM-20731__0	36534	37263	A-fe-DSM-20731_000036	-	LytTR family DNA-binding domain-containing protein	A-fe-DSM-20731__0:38024-38037-38157-38170	regulatable
A-fe-DSM-20731__0	37811	43184	A-fe-DSM-20731_000037	+	ESPR-type extended signal peptide-containing protein	A-fe-DSM-20731__0:38024-38037-38157-38170	inverton-intersecting
A-fe-DSM-20731__0	49888	50341	A-fe-DSM-20731_000045	+	50S ribosomal protein L9	A-fe-DSM-20731__0:55036-55047-55101-55112	non-regulatable
A-fe-DSM-20731__0	50482	51814	A-fe-DSM-20731_000046	+	replicative DNA helicase	A-fe-DSM-20731__0:55036-55047-55101-55112	non-regulatable
A-fe-DSM-20731__0	52010	53303	A-fe-DSM-20731_000047	+	adenylosuccinate lyase	A-fe-DSM-20731__0:55036-55047-55101-55112	non-regulatable
A-fe-DSM-20731__0	53323	54613	A-fe-DSM-20731_000048	+	adenylosuccinate synthase	A-fe-DSM-20731__0:55036-55047-55101-55112	non-regulatable
A-fe-DSM-20731__0	151411	152692	A-fe-DSM-20731_000139	+	hypothetical protein	A-fe-DSM-20731__0:156537-156550-156641-156654	non-regulatable
A-fe-DSM-20731__0	152719	153493	A-fe-DSM-20731_000140	+	NAD-dependent protein deacylase	A-fe-DSM-20731__0:156537-156550-156641-156654	non-regulatable
A-fe-DSM-20731__0	153572	154853	A-fe-DSM-20731_000141	+	serine--tRNA ligase	A-fe-DSM-20731__0:156537-156550-156641-156654	non-regulatable
A-fe-DSM-20731__0	155195	156365	A-fe-DSM-20731_000142	+	type III PLP-dependent enzyme	A-fe-DSM-20731__0:156537-156550-156641-156654	non-regulatable
A-fe-DSM-20731__0	156412	157546	A-fe-DSM-20731_000143	-	N-acetylglucosamine-6-phosphate deacetylase	A-fe-DSM-20731__0:156537-156550-156641-156654	inverton-intersecting
A-fe-DSM-20731__0	157643	158480	A-fe-DSM-20731_000144	+	N-acetylmuramic acid 6-phosphate etherase	A-fe-DSM-20731__0:156537-156550-156641-156654	regulatable
A-fe-DSM-20731__0	158469	159873	A-fe-DSM-20731_000145	+	PTS transporter subunit EIIC	A-fe-DSM-20731__0:156537-156550-156641-156654	regulatable
A-fe-DSM-20731__0	159869	160940	A-fe-DSM-20731_000146	+	MupG family TIM beta-alpha barrel fold protein	A-fe-DSM-20731__0:156537-156550-156641-156654	regulatable
A-fe-DSM-20731__0	160978	162088	A-fe-DSM-20731_000147	+	redox-regulated ATPase YchF	A-fe-DSM-20731__0:156537-156550-156641-156654	regulatable
A-fe-DSM-20731__0	165688	166582	A-fe-DSM-20731_000153	+	S1-like domain-containing RNA-binding protein	A-fe-DSM-20731__0:171060-171072-171121-171133	non-regulatable
A-fe-DSM-20731__0	167141	168140	A-fe-DSM-20731_000155	-	IS3 family transposase	A-fe-DSM-20731__0:171060-171072-171121-171133	non-regulatable
A-fe-DSM-20731__0	168151	168556	A-fe-DSM-20731_000156	-	transposase	A-fe-DSM-20731__0:171060-171072-171121-171133	non-regulatable
A-fe-DSM-20731__0	168921	169992	A-fe-DSM-20731_000157	-	AbrB family transcriptional regulator	A-fe-DSM-20731__0:171060-171072-171121-171133	non-regulatable
A-fe-DSM-20731__0	170132	171062	A-fe-DSM-20731_000158	+	LysR family transcriptional regulator	A-fe-DSM-20731__0:171060-171072-171121-171133	non-regulatable
A-fe-DSM-20731__0	171086	172493	A-fe-DSM-20731_000159	+	WG repeat-containing protein	A-fe-DSM-20731__0:171060-171072-171121-171133	inverton-intersecting
A-fe-DSM-20731__0	172822	174082	A-fe-DSM-20731_000160	+	3-isopropylmalate dehydratase large subunit	A-fe-DSM-20731__0:171060-171072-171121-171133	regulatable
A-fe-DSM-20731__0	174078	174561	A-fe-DSM-20731_000161	+	3-isopropylmalate dehydratase small subunit	A-fe-DSM-20731__0:171060-171072-171121-171133	regulatable
A-fe-DSM-20731__0	174560	175634	A-fe-DSM-20731_000162	+	3-isopropylmalate dehydrogenase	A-fe-DSM-20731__0:171060-171072-171121-171133	regulatable
A-fe-DSM-20731__0	175721	176291	A-fe-DSM-20731_000163	+	DNA-3-methyladenine glycosylase I	A-fe-DSM-20731__0:171060-171072-171121-171133	regulatable
A-fe-DSM-20731__0	180362	181049	A-fe-DSM-20731_000167	-	response regulator transcription factor	A-fe-DSM-20731__0:185825-185836-185949-185960	non-regulatable
A-fe-DSM-20731__0	181020	182532	A-fe-DSM-20731_000168	-	HAMP domain-containing sensor histidine kinase	A-fe-DSM-20731__0:185825-185836-185949-185960	non-regulatable
A-fe-DSM-20731__0	183301	184999	A-fe-DSM-20731_000169	+	biosynthetic-type acetolactate synthase large subunit	A-fe-DSM-20731__0:185825-185836-185949-185960	non-regulatable
A-fe-DSM-20731__0	185013	185553	A-fe-DSM-20731_000170	+	acetolactate synthase small subunit	A-fe-DSM-20731__0:185825-185836-185949-185960	non-regulatable
A-fe-DSM-20731__0	185549	186803	A-fe-DSM-20731_000171	+	DUF815 domain-containing protein	A-fe-DSM-20731__0:185825-185836-185949-185960	inverton-intersecting
A-fe-DSM-20731__0	186863	187421	A-fe-DSM-20731_000172	+	methylated-DNA--[protein]-cysteine S-methyltransferase	A-fe-DSM-20731__0:185825-185836-185949-185960	regulatable
A-fe-DSM-20731__0	187445	188951	A-fe-DSM-20731_000173	-	glycosyltransferase family 39 protein	A-fe-DSM-20731__0:185825-185836-185949-185960	non-regulatable
A-fe-DSM-20731__0	189219	190341	A-fe-DSM-20731_000174	+	YadA-like family protein	A-fe-DSM-20731__0:185825-185836-185949-185960	non-regulatable
A-fe-DSM-20731__0	190406	191528	A-fe-DSM-20731_000175	-	5-methyltetrahydropteroyltriglutamate--homocysteine S-methyltransferase	A-fe-DSM-20731__0:185825-185836-185949-185960	non-regulatable
A-fe-DSM-20731__0	256574	258260	A-fe-DSM-20731_000222	+	iron ABC transporter permease	A-fe-DSM-20731__0:261956-261969-262093-262106	non-regulatable
A-fe-DSM-20731__0	258274	259345	A-fe-DSM-20731_000223	+	ABC transporter ATP-binding protein	A-fe-DSM-20731__0:261956-261969-262093-262106	non-regulatable
A-fe-DSM-20731__0	259515	259896	A-fe-DSM-20731_000224	+	RidA family protein	A-fe-DSM-20731__0:261956-261969-262093-262106	non-regulatable
A-fe-DSM-20731__0	260017	260770	A-fe-DSM-20731_000225	-	IclR family transcriptional regulator	A-fe-DSM-20731__0:261956-261969-262093-262106	non-regulatable
A-fe-DSM-20731__0	260960	261929	A-fe-DSM-20731_000226	+	agmatinase	A-fe-DSM-20731__0:261956-261969-262093-262106	non-regulatable
A-fe-DSM-20731__0	261932	262451	A-fe-DSM-20731_000227	+	folate family ECF transporter S component	A-fe-DSM-20731__0:261956-261969-262093-262106	inverton-intersecting
A-fe-DSM-20731__0	262589	262922	A-fe-DSM-20731_000228	-	AzlD domain-containing protein	A-fe-DSM-20731__0:261956-261969-262093-262106	non-regulatable
A-fe-DSM-20731__0	262918	263695	A-fe-DSM-20731_000229	-	AzlC family ABC transporter permease	A-fe-DSM-20731__0:261956-261969-262093-262106	non-regulatable
A-fe-DSM-20731__0	263877	265143	A-fe-DSM-20731_000230	+	DUF1015 family protein	A-fe-DSM-20731__0:261956-261969-262093-262106	non-regulatable
A-fe-DSM-20731__0	265126	266212	A-fe-DSM-20731_000231	+	3-phosphoserine/phosphohydroxythreonine transaminase	A-fe-DSM-20731__0:261956-261969-262093-262106	non-regulatable
A-fe-DSM-20731__0	266224	267481	A-fe-DSM-20731_000232	+	sodium/glutamate symporter	A-fe-DSM-20731__0:261956-261969-262093-262106	non-regulatable
A-fe-DSM-20731__0	272134	273412	A-fe-DSM-20731_000238	+	GTPase ObgE	A-fe-DSM-20731__0:278328-278341-278610-278623	non-regulatable
A-fe-DSM-20731__0	273472	274597	A-fe-DSM-20731_000239	+	glutamate 5-kinase	A-fe-DSM-20731__0:278328-278341-278610-278623	non-regulatable
A-fe-DSM-20731__0	274610	275867	A-fe-DSM-20731_000240	+	glutamate-5-semialdehyde dehydrogenase	A-fe-DSM-20731__0:278328-278341-278610-278623	non-regulatable
A-fe-DSM-20731__0	276054	277125	A-fe-DSM-20731_000241	+	efflux RND transporter periplasmic adaptor subunit	A-fe-DSM-20731__0:278328-278341-278610-278623	non-regulatable
A-fe-DSM-20731__0	277144	277843	A-fe-DSM-20731_000242	+	ABC transporter ATP-binding protein	A-fe-DSM-20731__0:278328-278341-278610-278623	non-regulatable
A-fe-DSM-20731__0	277835	279050	A-fe-DSM-20731_000243	+	ABC transporter permease	A-fe-DSM-20731__0:278328-278341-278610-278623	inverton-intersecting
A-fe-DSM-20731__0	279042	279210	A-fe-DSM-20731_000244	+	hypothetical protein	A-fe-DSM-20731__0:278328-278341-278610-278623	regulatable
A-fe-DSM-20731__0	279266	279830	A-fe-DSM-20731_000245	-	HutD family protein	A-fe-DSM-20731__0:278328-278341-278610-278623	non-regulatable
A-fe-DSM-20731__0	280031	280937	A-fe-DSM-20731_000246	+	glutamate formimidoyltransferase	A-fe-DSM-20731__0:278328-278341-278610-278623	non-regulatable
A-fe-DSM-20731__0	280964	282635	A-fe-DSM-20731_000247	+	formate--tetrahydrofolate ligase	A-fe-DSM-20731__0:278328-278341-278610-278623	non-regulatable
A-fe-DSM-20731__0	282654	283275	A-fe-DSM-20731_000248	+	cyclodeaminase/cyclohydrolase family protein	A-fe-DSM-20731__0:278328-278341-278610-278623	non-regulatable
A-fe-DSM-20731__0	283478	284150	A-fe-DSM-20731_000249	+	transposase	A-fe-DSM-20731__0:278328-278341-278610-278623	non-regulatable
A-fe-DSM-20731__0	355068	355617	A-fe-DSM-20731_000322	+	ferritin family protein	A-fe-DSM-20731__0:360568-360581-360773-360786	non-regulatable
A-fe-DSM-20731__0	355704	356334	A-fe-DSM-20731_000323	+	lactate utilization protein	A-fe-DSM-20731__0:360568-360581-360773-360786	non-regulatable
A-fe-DSM-20731__0	356425	357472	A-fe-DSM-20731_000324	+	[citrate (pro-3S)-lyase] ligase	A-fe-DSM-20731__0:360568-360581-360773-360786	non-regulatable
A-fe-DSM-20731__0	357691	358870	A-fe-DSM-20731_000325	+	methionine adenosyltransferase	A-fe-DSM-20731__0:360568-360581-360773-360786	non-regulatable
A-fe-DSM-20731__0	358871	361265	A-fe-DSM-20731_000326	+	primosomal protein N'	A-fe-DSM-20731__0:360568-360581-360773-360786	inverton-intersecting
A-fe-DSM-20731__0	361418	361895	A-fe-DSM-20731_000327	+	peptide deformylase	A-fe-DSM-20731__0:360568-360581-360773-360786	regulatable
A-fe-DSM-20731__0	361891	362830	A-fe-DSM-20731_000328	+	methionyl-tRNA formyltransferase	A-fe-DSM-20731__0:360568-360581-360773-360786	regulatable
A-fe-DSM-20731__0	362834	363608	A-fe-DSM-20731_000329	+	DUF116 domain-containing protein	A-fe-DSM-20731__0:360568-360581-360773-360786	regulatable
A-fe-DSM-20731__0	363604	364945	A-fe-DSM-20731_000330	+	16S rRNA (cytosine(967)-C(5))-methyltransferase RsmB	A-fe-DSM-20731__0:360568-360581-360773-360786	regulatable
A-fe-DSM-20731__0	364953	366015	A-fe-DSM-20731_000331	+	23S rRNA (adenine(2503)-C(2))-methyltransferase RlmN	A-fe-DSM-20731__0:360568-360581-360773-360786	regulatable
A-fe-DSM-20731__0	394760	395147	A-fe-DSM-20731_000362	+	hypothetical protein	A-fe-DSM-20731__0:399926-399937-400083-400094	non-regulatable
A-fe-DSM-20731__0	395438	399173	A-fe-DSM-20731_000363	+	DNA-directed RNA polymerase subunit beta	A-fe-DSM-20731__0:399926-399937-400083-400094	non-regulatable
A-fe-DSM-20731__0	399189	403245	A-fe-DSM-20731_000364	+	DNA-directed RNA polymerase subunit beta'	A-fe-DSM-20731__0:399926-399937-400083-400094	inverton-intersecting
A-fe-DSM-20731__0	403312	403942	A-fe-DSM-20731_000365	-	hypothetical protein	A-fe-DSM-20731__0:399926-399937-400083-400094	non-regulatable
A-fe-DSM-20731__0	404179	405724	A-fe-DSM-20731_000366	+	AbgT family transporter	A-fe-DSM-20731__0:399926-399937-400083-400094	non-regulatable
A-fe-DSM-20731__0	504254	505502	A-fe-DSM-20731_000453	+	serine hydroxymethyltransferase	A-fe-DSM-20731__0:509909-509920-509967-509978	non-regulatable
A-fe-DSM-20731__0	505524	506151	A-fe-DSM-20731_000454	+	uracil phosphoribosyltransferase	A-fe-DSM-20731__0:509909-509920-509967-509978	non-regulatable
A-fe-DSM-20731__0	506154	506607	A-fe-DSM-20731_000455	+	cytidine/deoxycytidylate deaminase family protein	A-fe-DSM-20731__0:509909-509920-509967-509978	non-regulatable
A-fe-DSM-20731__0	506658	507531	A-fe-DSM-20731_000456	-	flagellin lysine-N-methylase	A-fe-DSM-20731__0:509909-509920-509967-509978	non-regulatable
A-fe-DSM-20731__0	507689	508670	A-fe-DSM-20731_000457	+	4Fe-4S cluster-binding domain-containing protein	A-fe-DSM-20731__0:509909-509920-509967-509978	non-regulatable
A-fe-DSM-20731__0	508753	509320	A-fe-DSM-20731_000458	+	chorismate mutase	A-fe-DSM-20731__0:509909-509920-509967-509978	non-regulatable
A-fe-DSM-20731__0	509329	510787	A-fe-DSM-20731_000459	+	SLC13 family permease	A-fe-DSM-20731__0:509909-509920-509967-509978	inverton-intersecting
A-fe-DSM-20731__0	510914	511736	A-fe-DSM-20731_000460	+	zinc ribbon domain-containing protein	A-fe-DSM-20731__0:509909-509920-509967-509978	regulatable
A-fe-DSM-20731__0	511833	512184	A-fe-DSM-20731_000461	+	hypothetical protein	A-fe-DSM-20731__0:509909-509920-509967-509978	regulatable
A-fe-DSM-20731__0	512244	512688	A-fe-DSM-20731_000462	+	universal stress protein	A-fe-DSM-20731__0:509909-509920-509967-509978	regulatable
A-fe-DSM-20731__0	512702	513146	A-fe-DSM-20731_000463	+	universal stress protein	A-fe-DSM-20731__0:509909-509920-509967-509978	regulatable
A-fe-DSM-20731__0	513159	513597	A-fe-DSM-20731_000464	+	universal stress protein	A-fe-DSM-20731__0:509909-509920-509967-509978	regulatable
A-fe-DSM-20731__0	513735	514173	A-fe-DSM-20731_000465	+	universal stress protein	A-fe-DSM-20731__0:509909-509920-509967-509978	regulatable
A-fe-DSM-20731__0	514207	514642	A-fe-DSM-20731_000466	+	universal stress protein	A-fe-DSM-20731__0:509909-509920-509967-509978	regulatable
A-fe-DSM-20731__0	514727	516266	A-fe-DSM-20731_000467	-	Na+/H+ antiporter NhaC family protein	A-fe-DSM-20731__0:515160-515173-515224-515237	inverton-intersecting
A-fe-DSM-20731__0	516425	517952	A-fe-DSM-20731_000468	+	amino acid carrier protein	A-fe-DSM-20731__0:515160-515173-515224-515237	regulatable
A-fe-DSM-20731__0	518005	519199	A-fe-DSM-20731_000469	-	PLP-dependent aminotransferase family protein	A-fe-DSM-20731__0:515160-515173-515224-515237	non-regulatable
A-fe-DSM-20731__0	519495	522114	A-fe-DSM-20731_000470	+	DNA polymerase I	A-fe-DSM-20731__0:515160-515173-515224-515237	non-regulatable
A-fe-DSM-20731__0	532452	532884	A-fe-DSM-20731_000483	+	SUF system NifU family Fe-S cluster assembly protein	A-fe-DSM-20731__0:537448-537462-537627-537641	non-regulatable
A-fe-DSM-20731__0	533234	535307	A-fe-DSM-20731_000484	+	polyribonucleotide nucleotidyltransferase	A-fe-DSM-20731__0:537448-537462-537627-537641	non-regulatable
A-fe-DSM-20731__0	535441	535924	A-fe-DSM-20731_000485	+	PTS glucose transporter subunit IIA	A-fe-DSM-20731__0:537448-537462-537627-537641	non-regulatable
A-fe-DSM-20731__0	535940	536372	A-fe-DSM-20731_000486	+	zinc-ribbon domain-containing protein	A-fe-DSM-20731__0:537448-537462-537627-537641	non-regulatable
A-fe-DSM-20731__0	536425	536617	A-fe-DSM-20731_000487	-	50S ribosomal protein L28	A-fe-DSM-20731__0:537448-537462-537627-537641	regulatable
A-fe-DSM-20731__0	536730	538800	A-fe-DSM-20731_000488	+	ATP-dependent DNA helicase RecG	A-fe-DSM-20731__0:537448-537462-537627-537641	inverton-intersecting
A-fe-DSM-20731__0	539011	541084	A-fe-DSM-20731_000489	+	elongation factor G	A-fe-DSM-20731__0:537448-537462-537627-537641	regulatable
A-fe-DSM-20731__0	541414	542260	A-fe-DSM-20731_000490	+	DMT family transporter	A-fe-DSM-20731__0:537448-537462-537627-537641	regulatable
A-fe-DSM-20731__0	542375	544364	A-fe-DSM-20731_000491	+	transketolase	A-fe-DSM-20731__0:537448-537462-537627-537641	regulatable
A-fe-DSM-20731__0	604215	607035	A-fe-DSM-20731_000547	+	excinuclease ABC subunit UvrA	A-fe-DSM-20731__0:609695-609706-610066-610077	non-regulatable
A-fe-DSM-20731__0	607031	608888	A-fe-DSM-20731_000548	+	excinuclease ABC subunit UvrC	A-fe-DSM-20731__0:609695-609706-610066-610077	non-regulatable
A-fe-DSM-20731__0	609002	609164	A-fe-DSM-20731_000549	+	rubredoxin	A-fe-DSM-20731__0:609695-609706-610066-610077	non-regulatable
A-fe-DSM-20731__0	609292	610186	A-fe-DSM-20731_000550	+	LysR family transcriptional regulator	A-fe-DSM-20731__0:609695-609706-610066-610077	inverton-intersecting
A-fe-DSM-20731__0	610309	611443	A-fe-DSM-20731_000551	+	alpha/beta hydrolase	A-fe-DSM-20731__0:609695-609706-610066-610077	regulatable
A-fe-DSM-20731__0	611613	612783	A-fe-DSM-20731_000552	+	iron-containing alcohol dehydrogenase	A-fe-DSM-20731__0:609695-609706-610066-610077	regulatable
A-fe-DSM-20731__0	613017	614139	A-fe-DSM-20731_000553	+	MBL fold metallo-hydrolase	A-fe-DSM-20731__0:609695-609706-610066-610077	regulatable
A-fe-DSM-20731__0	614141	614969	A-fe-DSM-20731_000554	-	LysR family transcriptional regulator	A-fe-DSM-20731__0:609695-609706-610066-610077	non-regulatable
A-fe-DSM-20731__0	639675	640464	A-fe-DSM-20731_000585	+	enoyl-CoA hydratase-related protein	A-fe-DSM-20731__0:641630-641641-641771-641782	non-regulatable
A-fe-DSM-20731__0	640671	640986	A-fe-DSM-20731_000586	-	hypothetical protein	A-fe-DSM-20731__0:641630-641641-641771-641782	regulatable
A-fe-DSM-20731__0	641303	642911	A-fe-DSM-20731_000587	+	MBL fold metallo-hydrolase	A-fe-DSM-20731__0:641630-641641-641771-641782	inverton-intersecting
A-fe-DSM-20731__0	643038	644859	A-fe-DSM-20731_000588	+	translational GTPase TypA	A-fe-DSM-20731__0:641630-641641-641771-641782	regulatable
A-fe-DSM-20731__0	645056	645380	A-fe-DSM-20731_000589	+	cell division protein SepF	A-fe-DSM-20731__0:641630-641641-641771-641782	regulatable
A-fe-DSM-20731__0	645531	648948	A-fe-DSM-20731_000590	+	DNA polymerase III subunit alpha	A-fe-DSM-20731__0:641630-641641-641771-641782	regulatable
A-fe-DSM-20731__0	656473	657916	A-fe-DSM-20731_000597	+	TrkH family potassium uptake protein	A-fe-DSM-20731__0:661527-661538-661705-661716	non-regulatable
A-fe-DSM-20731__0	657962	658757	A-fe-DSM-20731_000598	+	protein tyrosine phosphatase	A-fe-DSM-20731__0:661527-661538-661705-661716	non-regulatable
A-fe-DSM-20731__0	659189	659843	A-fe-DSM-20731_000599	+	polysaccharide biosynthesis/export family protein	A-fe-DSM-20731__0:661527-661538-661705-661716	non-regulatable
A-fe-DSM-20731__0	659860	661309	A-fe-DSM-20731_000600	+	GNVR domain-containing protein	A-fe-DSM-20731__0:661527-661538-661705-661716	non-regulatable
A-fe-DSM-20731__0	661296	662019	A-fe-DSM-20731_000601	+	CpsD/CapB family tyrosine-protein kinase	A-fe-DSM-20731__0:661527-661538-661705-661716	inverton-intersecting
A-fe-DSM-20731__0	662116	663514	A-fe-DSM-20731_000602	+	sugar transferase	A-fe-DSM-20731__0:661527-661538-661705-661716	regulatable
A-fe-DSM-20731__0	663507	664278	A-fe-DSM-20731_000603	+	glycosyltransferase family 2 protein	A-fe-DSM-20731__0:661527-661538-661705-661716	regulatable
A-fe-DSM-20731__0	664293	665181	A-fe-DSM-20731_000604	+	ATP-grasp fold amidoligase family protein	A-fe-DSM-20731__0:661527-661538-661705-661716	regulatable
A-fe-DSM-20731__0	665201	666434	A-fe-DSM-20731_000605	+	nucleotide sugar dehydrogenase	A-fe-DSM-20731__0:661527-661538-661705-661716	regulatable
A-fe-DSM-20731__0	666544	667651	A-fe-DSM-20731_000606	+	glycosyltransferase	A-fe-DSM-20731__0:661527-661538-661705-661716	regulatable
A-fe-DSM-20731__0	729840	730983	A-fe-DSM-20731_000668	+	PrpF domain-containing protein	A-fe-DSM-20731__0:735403-735426-735542-735565	non-regulatable
A-fe-DSM-20731__0	731006	732272	A-fe-DSM-20731_000669	+	SLC13 family permease	A-fe-DSM-20731__0:735403-735426-735542-735565	non-regulatable
A-fe-DSM-20731__0	732293	734567	A-fe-DSM-20731_000670	+	hydratase	A-fe-DSM-20731__0:735403-735426-735542-735565	non-regulatable
A-fe-DSM-20731__0	734596	735376	A-fe-DSM-20731_000671	-	prolipoprotein diacylglyceryl transferase	A-fe-DSM-20731__0:735403-735426-735542-735565	regulatable
A-fe-DSM-20731__0	735637	736342	A-fe-DSM-20731_000672	-	metallophosphoesterase	A-fe-DSM-20731__0:735403-735426-735542-735565	non-regulatable
A-fe-DSM-20731__0	736497	738987	A-fe-DSM-20731_000673	+	leucine--tRNA ligase	A-fe-DSM-20731__0:735403-735426-735542-735565	non-regulatable
A-fe-DSM-20731__0	739110	740556	A-fe-DSM-20731_000674	+	aminotransferase class I/II-fold pyridoxal phosphate-dependent enzyme	A-fe-DSM-20731__0:735403-735426-735542-735565	non-regulatable
A-fe-DSM-20731__0	790612	793111	A-fe-DSM-20731_000728	+	EAL domain-containing protein	A-fe-DSM-20731__0:795614-795630-795661-795677	non-regulatable
A-fe-DSM-20731__0	793228	793663	A-fe-DSM-20731_000729	+	Rrf2 family transcriptional regulator	A-fe-DSM-20731__0:795614-795630-795661-795677	non-regulatable
A-fe-DSM-20731__0	793991	794393	A-fe-DSM-20731_000731	+	thioesterase family protein	A-fe-DSM-20731__0:795614-795630-795661-795677	non-regulatable
A-fe-DSM-20731__0	794389	794929	A-fe-DSM-20731_000732	+	hypothetical protein	A-fe-DSM-20731__0:795614-795630-795661-795677	non-regulatable
A-fe-DSM-20731__0	794921	795566	A-fe-DSM-20731_000733	+	coenzyme F420-0:L-glutamate ligase	A-fe-DSM-20731__0:795614-795630-795661-795677	non-regulatable
A-fe-DSM-20731__0	795963	796557	A-fe-DSM-20731_000734	+	RdgB/HAM1 family non-canonical purine NTP pyrophosphatase	A-fe-DSM-20731__0:795614-795630-795661-795677	regulatable
A-fe-DSM-20731__0	796553	797036	A-fe-DSM-20731_000735	+	metallophosphoesterase	A-fe-DSM-20731__0:795614-795630-795661-795677	regulatable
A-fe-DSM-20731__0	797051	798302	A-fe-DSM-20731_000736	+	NADP-dependent malic enzyme	A-fe-DSM-20731__0:795614-795630-795661-795677	regulatable
A-fe-DSM-20731__0	798421	799243	A-fe-DSM-20731_000737	+	MetQ/NlpA family ABC transporter substrate-binding protein	A-fe-DSM-20731__0:795614-795630-795661-795677	regulatable
A-fe-DSM-20731__0	799317	799590	A-fe-DSM-20731_000738	+	hypothetical protein	A-fe-DSM-20731__0:795614-795630-795661-795677	regulatable
A-fe-DSM-20731__0	799815	804750	A-fe-DSM-20731_000739	+	phosphohydrolase	A-fe-DSM-20731__0:803607-803618-803673-803684	inverton-intersecting
A-fe-DSM-20731__0	804778	805765	A-fe-DSM-20731_000740	+	lactate dehydrogenase	A-fe-DSM-20731__0:803607-803618-803673-803684	regulatable
A-fe-DSM-20731__0	805792	806878	A-fe-DSM-20731_000741	+	NAD(P)H-dependent oxidoreductase	A-fe-DSM-20731__0:803607-803618-803673-803684	regulatable
A-fe-DSM-20731__0	807047	808460	A-fe-DSM-20731_000742	+	anion permease	A-fe-DSM-20731__0:803607-803618-803673-803684	regulatable
A-fe-DSM-20731__0	808535	809996	A-fe-DSM-20731_000743	+	nicotinate phosphoribosyltransferase	A-fe-DSM-20731__0:803607-803618-803673-803684	regulatable
A-fe-DSM-20731__0	834558	836031	A-fe-DSM-20731_000763	+	glutamate--tRNA ligase	A-fe-DSM-20731__0:840479-840495-840526-840542	non-regulatable
A-fe-DSM-20731__0	836046	837492	A-fe-DSM-20731_000764	+	cysteine--tRNA ligase	A-fe-DSM-20731__0:840479-840495-840526-840542	non-regulatable
A-fe-DSM-20731__0	837488	837962	A-fe-DSM-20731_000765	+	ribonuclease III domain-containing protein	A-fe-DSM-20731__0:840479-840495-840526-840542	non-regulatable
A-fe-DSM-20731__0	837958	838666	A-fe-DSM-20731_000766	+	FAD-dependent thymidylate synthase	A-fe-DSM-20731__0:840479-840495-840526-840542	non-regulatable
A-fe-DSM-20731__0	838672	839356	A-fe-DSM-20731_000767	+	hypothetical protein	A-fe-DSM-20731__0:840479-840495-840526-840542	non-regulatable
A-fe-DSM-20731__0	839923	840445	A-fe-DSM-20731_000772	+	phosphatase PAP2 family protein	A-fe-DSM-20731__0:840479-840495-840526-840542	non-regulatable
A-fe-DSM-20731__0	840747	840933	A-fe-DSM-20731_000773	+	hypothetical protein	A-fe-DSM-20731__0:840479-840495-840526-840542	regulatable
A-fe-DSM-20731__0	841677	843129	A-fe-DSM-20731_000774	+	undecaprenyl-phosphate galactose phosphotransferase WbaP	A-fe-DSM-20731__0:840479-840495-840526-840542	regulatable
A-fe-DSM-20731__0	843344	843542	A-fe-DSM-20731_000775	+	hypothetical protein	A-fe-DSM-20731__0:840479-840495-840526-840542	regulatable
A-fe-DSM-20731__0	843475	844195	A-fe-DSM-20731_000776	+	hypothetical protein	A-fe-DSM-20731__0:840479-840495-840526-840542	regulatable
A-fe-DSM-20731__0	844410	844851	A-fe-DSM-20731_000777	-	ATP-binding protein	A-fe-DSM-20731__0:840479-840495-840526-840542	non-regulatable
A-fe-DSM-20731__0	845050	845344	A-fe-DSM-20731_000778	+	hypothetical protein	A-fe-DSM-20731__0:840479-840495-840526-840542	non-regulatable
A-fe-DSM-20731__0	902368	903160	A-fe-DSM-20731_000830	+	amino acid ABC transporter permease	A-fe-DSM-20731__0:907799-907813-907967-907981	non-regulatable
A-fe-DSM-20731__0	903386	904208	A-fe-DSM-20731_000832	+	nitroreductase family protein	A-fe-DSM-20731__0:907799-907813-907967-907981	non-regulatable
A-fe-DSM-20731__0	904224	904665	A-fe-DSM-20731_000833	+	Asp23/Gls24 family envelope stress response protein	A-fe-DSM-20731__0:907799-907813-907967-907981	non-regulatable
A-fe-DSM-20731__0	904858	906340	A-fe-DSM-20731_000834	+	DNA methylase	A-fe-DSM-20731__0:907799-907813-907967-907981	non-regulatable
A-fe-DSM-20731__0	906336	906540	A-fe-DSM-20731_000835	+	hypothetical protein	A-fe-DSM-20731__0:907799-907813-907967-907981	non-regulatable
A-fe-DSM-20731__0	906655	907582	A-fe-DSM-20731_000836	+	N-acetyl-gamma-glutamyl-phosphate reductase	A-fe-DSM-20731__0:907799-907813-907967-907981	non-regulatable
A-fe-DSM-20731__0	907695	909084	A-fe-DSM-20731_000837	+	3-hydroxyacyl-CoA dehydrogenase NAD-binding domain-containing protein	A-fe-DSM-20731__0:907799-907813-907967-907981	inverton-intersecting
A-fe-DSM-20731__0	909080	909773	A-fe-DSM-20731_000838	+	Crp/Fnr family transcriptional regulator	A-fe-DSM-20731__0:907799-907813-907967-907981	regulatable
A-fe-DSM-20731__0	909946	910678	A-fe-DSM-20731_000839	+	pyruvate formate-lyase-activating protein	A-fe-DSM-20731__0:907799-907813-907967-907981	regulatable
A-fe-DSM-20731__0	910789	913069	A-fe-DSM-20731_000840	+	formate C-acetyltransferase	A-fe-DSM-20731__0:907799-907813-907967-907981	regulatable
A-fe-DSM-20731__0	917651	918515	A-fe-DSM-20731_000845	+	pyridoxamine kinase	A-fe-DSM-20731__0:922321-922332-922544-922555	non-regulatable
A-fe-DSM-20731__0	918656	920228	A-fe-DSM-20731_000846	+	TerB N-terminal domain-containing protein	A-fe-DSM-20731__0:922321-922332-922544-922555	non-regulatable
A-fe-DSM-20731__0	920224	921544	A-fe-DSM-20731_000847	+	ATP-binding protein	A-fe-DSM-20731__0:922321-922332-922544-922555	non-regulatable
A-fe-DSM-20731__0	921556	923830	A-fe-DSM-20731_000848	+	DEAD/DEAH box helicase	A-fe-DSM-20731__0:922321-922332-922544-922555	inverton-intersecting
A-fe-DSM-20731__0	923852	925229	A-fe-DSM-20731_000849	+	MATE family efflux transporter	A-fe-DSM-20731__0:922321-922332-922544-922555	regulatable
A-fe-DSM-20731__0	925280	926189	A-fe-DSM-20731_000850	-	sensor domain-containing diguanylate cyclase	A-fe-DSM-20731__0:922321-922332-922544-922555	non-regulatable
A-fe-DSM-20731__0	926336	927263	A-fe-DSM-20731_000851	+	DUF1848 domain-containing protein	A-fe-DSM-20731__0:922321-922332-922544-922555	non-regulatable
A-fe-DSM-20731__0	927315	927738	A-fe-DSM-20731_000852	-	GNAT family N-acetyltransferase	A-fe-DSM-20731__0:922321-922332-922544-922555	non-regulatable
A-fe-DSM-20731__0	972176	972692	A-fe-DSM-20731_000893	+	hypothetical protein	A-fe-DSM-20731__0:977462-977473-977569-977580	non-regulatable
A-fe-DSM-20731__0	972688	973822	A-fe-DSM-20731_000894	-	hypothetical protein	A-fe-DSM-20731__0:977462-977473-977569-977580	non-regulatable
A-fe-DSM-20731__0	974078	974672	A-fe-DSM-20731_000895	+	Asp23/Gls24 family envelope stress response protein	A-fe-DSM-20731__0:977462-977473-977569-977580	non-regulatable
A-fe-DSM-20731__0	974668	975190	A-fe-DSM-20731_000896	+	alkaline shock response membrane anchor protein AmaP	A-fe-DSM-20731__0:977462-977473-977569-977580	non-regulatable
A-fe-DSM-20731__0	975204	975429	A-fe-DSM-20731_000897	+	DUF2273 domain-containing protein	A-fe-DSM-20731__0:977462-977473-977569-977580	non-regulatable
A-fe-DSM-20731__0	975447	975867	A-fe-DSM-20731_000898	+	transcription antitermination factor NusB	A-fe-DSM-20731__0:977462-977473-977569-977580	non-regulatable
A-fe-DSM-20731__0	975856	976816	A-fe-DSM-20731_000899	+	O-sialoglycoprotein endopeptidase	A-fe-DSM-20731__0:977462-977473-977569-977580	non-regulatable
A-fe-DSM-20731__0	976812	978027	A-fe-DSM-20731_000900	+	exodeoxyribonuclease VII large subunit	A-fe-DSM-20731__0:977462-977473-977569-977580	inverton-intersecting
A-fe-DSM-20731__0	978026	978272	A-fe-DSM-20731_000901	+	exodeoxyribonuclease VII small subunit	A-fe-DSM-20731__0:977462-977473-977569-977580	regulatable
A-fe-DSM-20731__0	978271	979147	A-fe-DSM-20731_000902	+	polyprenyl synthetase family protein	A-fe-DSM-20731__0:977462-977473-977569-977580	regulatable
A-fe-DSM-20731__0	979170	981054	A-fe-DSM-20731_000903	+	1-deoxy-D-xylulose-5-phosphate synthase	A-fe-DSM-20731__0:977462-977473-977569-977580	regulatable
A-fe-DSM-20731__0	981050	981854	A-fe-DSM-20731_000904	+	TlyA family RNA methyltransferase	A-fe-DSM-20731__0:977462-977473-977569-977580	regulatable
A-fe-DSM-20731__0	981882	982761	A-fe-DSM-20731_000905	+	NAD(+)/NADH kinase	A-fe-DSM-20731__0:977462-977473-977569-977580	regulatable
A-fe-DSM-20731__0	1337646	1340256	A-fe-DSM-20731_001274	-	DNA mismatch repair protein MutS	A-fe-DSM-20731__0:1344199-1344210-1344245-1344256	regulatable
A-fe-DSM-20731__0	1340252	1341581	A-fe-DSM-20731_001275	-	tRNA (N6-isopentenyl adenosine(37)-C2)-methylthiotransferase MiaB	A-fe-DSM-20731__0:1344199-1344210-1344245-1344256	regulatable
A-fe-DSM-20731__0	1341862	1344514	A-fe-DSM-20731_001276	-	DEAD/DEAH box helicase family protein	A-fe-DSM-20731__0:1344199-1344210-1344245-1344256	inverton-intersecting
A-fe-DSM-20731__0	1344526	1346449	A-fe-DSM-20731_001277	-	site-specific DNA-methyltransferase	A-fe-DSM-20731__0:1344199-1344210-1344245-1344256	non-regulatable
A-fe-DSM-20731__0	1347167	1347731	A-fe-DSM-20731_001278	-	sigma-70 family RNA polymerase sigma factor	A-fe-DSM-20731__0:1344199-1344210-1344245-1344256	non-regulatable
A-fe-DSM-20731__0	1347746	1348601	A-fe-DSM-20731_001279	-	ATP-binding protein	A-fe-DSM-20731__0:1344199-1344210-1344245-1344256	non-regulatable
A-fe-DSM-20731__0	1348614	1348842	A-fe-DSM-20731_001280	+	DUF1659 domain-containing protein	A-fe-DSM-20731__0:1344199-1344210-1344245-1344256	non-regulatable
A-fe-DSM-20731__0	1348857	1349106	A-fe-DSM-20731_001281	+	DUF2922 domain-containing protein	A-fe-DSM-20731__0:1344199-1344210-1344245-1344256	non-regulatable
A-fe-DSM-20731__0	1349108	1349258	A-fe-DSM-20731_001282	+	YvrJ family protein	A-fe-DSM-20731__0:1344199-1344210-1344245-1344256	non-regulatable
A-fe-DSM-20731__0	1365765	1367808	A-fe-DSM-20731_001301	-	bifunctional 4-hydroxy-3-methylbut-2-enyl diphosphate reductase/30S ribosomal protein S1	A-fe-DSM-20731__0:1371653-1371664-1371764-1371775	regulatable
A-fe-DSM-20731__0	1367811	1368408	A-fe-DSM-20731_001302	-	lysophospholipid acyltransferase family protein	A-fe-DSM-20731__0:1371653-1371664-1371764-1371775	regulatable
A-fe-DSM-20731__0	1368409	1369075	A-fe-DSM-20731_001303	-	(d)CMP kinase	A-fe-DSM-20731__0:1371653-1371664-1371764-1371775	regulatable
A-fe-DSM-20731__0	1369071	1370334	A-fe-DSM-20731_001304	-	NAD(P)/FAD-dependent oxidoreductase	A-fe-DSM-20731__0:1371653-1371664-1371764-1371775	regulatable
A-fe-DSM-20731__0	1370330	1371065	A-fe-DSM-20731_001305	-	pseudouridine synthase	A-fe-DSM-20731__0:1371653-1371664-1371764-1371775	regulatable
A-fe-DSM-20731__0	1371086	1371635	A-fe-DSM-20731_001306	-	SMC-Scp complex subunit ScpB	A-fe-DSM-20731__0:1371653-1371664-1371764-1371775	regulatable
A-fe-DSM-20731__0	1371612	1372341	A-fe-DSM-20731_001307	-	segregation/condensation protein A	A-fe-DSM-20731__0:1371653-1371664-1371764-1371775	inverton-intersecting
A-fe-DSM-20731__0	1372359	1372986	A-fe-DSM-20731_001308	-	site-2 protease family protein	A-fe-DSM-20731__0:1374463-1374483-1374660-1374680	regulatable
A-fe-DSM-20731__0	1373182	1373959	A-fe-DSM-20731_001309	-	GTP-sensing pleiotropic transcriptional regulator CodY	A-fe-DSM-20731__0:1374463-1374483-1374660-1374680	regulatable
A-fe-DSM-20731__0	1373971	1374907	A-fe-DSM-20731_001310	-	tyrosine recombinase XerC	A-fe-DSM-20731__0:1374463-1374483-1374660-1374680	inverton-intersecting
A-fe-DSM-20731__0	1374969	1376286	A-fe-DSM-20731_001311	-	methylenetetrahydrofolate--tRNA-(uracil(54)-C(5))-methyltransferase (FADH(2)-oxidizing) TrmFO	A-fe-DSM-20731__0:1374463-1374483-1374660-1374680	non-regulatable
A-fe-DSM-20731__0	1376477	1378553	A-fe-DSM-20731_001312	-	type I DNA topoisomerase	A-fe-DSM-20731__0:1374463-1374483-1374660-1374680	non-regulatable
A-fe-DSM-20731__0	1378565	1379678	A-fe-DSM-20731_001313	-	DNA-processing protein DprA	A-fe-DSM-20731__0:1374463-1374483-1374660-1374680	non-regulatable
A-fe-DSM-20731__0	1463841	1465230	A-fe-DSM-20731_001389	-	NADPH-dependent glutamate synthase	A-fe-DSM-20731__0:1469910-1469923-1470087-1470100	regulatable
A-fe-DSM-20731__0	1465226	1466069	A-fe-DSM-20731_001390	-	sulfide/dihydroorotate dehydrogenase-like FAD/NAD-binding protein	A-fe-DSM-20731__0:1469910-1469923-1470087-1470100	regulatable
A-fe-DSM-20731__0	1466320	1467604	A-fe-DSM-20731_001391	-	amidohydrolase	A-fe-DSM-20731__0:1469910-1469923-1470087-1470100	regulatable
A-fe-DSM-20731__0	1467613	1468450	A-fe-DSM-20731_001392	-	S-methyl-5'-thioadenosine phosphorylase	A-fe-DSM-20731__0:1469910-1469923-1470087-1470100	regulatable
A-fe-DSM-20731__0	1468446	1469118	A-fe-DSM-20731_001393	-	HAD-IA family hydrolase	A-fe-DSM-20731__0:1469910-1469923-1470087-1470100	regulatable
A-fe-DSM-20731__0	1469225	1472576	A-fe-DSM-20731_001394	-	UvrD-helicase domain-containing protein	A-fe-DSM-20731__0:1469910-1469923-1470087-1470100	inverton-intersecting
A-fe-DSM-20731__0	1472580	1475592	A-fe-DSM-20731_001395	-	PD-(D/E)XK nuclease family protein	A-fe-DSM-20731__0:1469910-1469923-1470087-1470100	non-regulatable
A-fe-DSM-20731__0	1616693	1617254	A-fe-DSM-20731_001529	+	PH domain-containing protein	A-fe-DSM-20731__0:1621917-1621929-1621966-1621978	non-regulatable
A-fe-DSM-20731__0	1626358	1627372	A-fe-DSM-20731_001537	-	phosphate acetyltransferase	A-fe-DSM-20731__0:1621917-1621929-1621966-1621978	non-regulatable
A-fe-DSM-20731__0	1617399	1619274	A-fe-DSM-20731_001530	-	ABC transporter ATP-binding protein	A-fe-DSM-20731__0:1622369-1622382-1622422-1622435	regulatable
A-fe-DSM-20731__0	1619266	1621069	A-fe-DSM-20731_001531	-	ABC transporter ATP-binding protein	A-fe-DSM-20731__0:1622369-1622382-1622422-1622435	regulatable
A-fe-DSM-20731__0	1621156	1621831	A-fe-DSM-20731_001532	-	ComF family protein	A-fe-DSM-20731__0:1622369-1622382-1622422-1622435	regulatable
A-fe-DSM-20731__0	1622037	1624203	A-fe-DSM-20731_001533	-	ATP-dependent RecD-like DNA helicase	A-fe-DSM-20731__0:1622369-1622382-1622422-1622435	inverton-intersecting
A-fe-DSM-20731__0	1624347	1624812	A-fe-DSM-20731_001534	+	S-adenosylmethionine decarboxylase	A-fe-DSM-20731__0:1622369-1622382-1622422-1622435	regulatable
A-fe-DSM-20731__0	1624874	1625564	A-fe-DSM-20731_001535	+	haloacid dehalogenase-like hydrolase	A-fe-DSM-20731__0:1622369-1622382-1622422-1622435	regulatable
A-fe-DSM-20731__0	1625565	1626315	A-fe-DSM-20731_001536	+	pentapeptide repeat-containing protein	A-fe-DSM-20731__0:1622369-1622382-1622422-1622435	regulatable
A-fe-DSM-20731__0	1630941	1631733	A-fe-DSM-20731_001541	-	enoyl-CoA hydratase-related protein	A-fe-DSM-20731__0:1636231-1636242-1636288-1636299	regulatable
A-fe-DSM-20731__0	1631753	1632611	A-fe-DSM-20731_001542	-	3-hydroxybutyryl-CoA dehydrogenase	A-fe-DSM-20731__0:1636231-1636242-1636288-1636299	regulatable
A-fe-DSM-20731__0	1632752	1633904	A-fe-DSM-20731_001543	-	acyl-CoA dehydrogenase	A-fe-DSM-20731__0:1636231-1636242-1636288-1636299	regulatable
A-fe-DSM-20731__0	1633985	1635167	A-fe-DSM-20731_001544	-	acetyl-CoA C-acetyltransferase	A-fe-DSM-20731__0:1636231-1636242-1636288-1636299	regulatable
A-fe-DSM-20731__0	1635362	1635764	A-fe-DSM-20731_001545	-	hypothetical protein	A-fe-DSM-20731__0:1636231-1636242-1636288-1636299	regulatable
A-fe-DSM-20731__0	1635774	1637301	A-fe-DSM-20731_001546	-	hypothetical protein	A-fe-DSM-20731__0:1636231-1636242-1636288-1636299	inverton-intersecting
A-fe-DSM-20731__0	1637357	1637987	A-fe-DSM-20731_001547	-	endonuclease III	A-fe-DSM-20731__0:1636231-1636242-1636288-1636299	non-regulatable
A-fe-DSM-20731__0	1637986	1639348	A-fe-DSM-20731_001548	-	PFL family protein	A-fe-DSM-20731__0:1636231-1636242-1636288-1636299	non-regulatable
A-fe-DSM-20731__0	1639360	1639630	A-fe-DSM-20731_001549	-	ACT domain-containing protein	A-fe-DSM-20731__0:1636231-1636242-1636288-1636299	non-regulatable
A-fe-DSM-20731__0	1640028	1640904	A-fe-DSM-20731_001550	+	phosphoribosylaminoimidazolesuccinocarboxamide synthase	A-fe-DSM-20731__0:1636231-1636242-1636288-1636299	non-regulatable
A-fe-DSM-20731__0	1641116	1641872	A-fe-DSM-20731_001551	-	5'-methylthioadenosine/S-adenosylhomocysteine nucleosidase	A-fe-DSM-20731__0:1636231-1636242-1636288-1636299	non-regulatable
A-fe-DSM-20731__0	1671388	1672459	A-fe-DSM-20731_001582	-	AI-2E family transporter	A-fe-DSM-20731__0:1677305-1677317-1677430-1677442	regulatable
A-fe-DSM-20731__0	1672471	1673095	A-fe-DSM-20731_001583	-	MBL fold metallo-hydrolase	A-fe-DSM-20731__0:1677305-1677317-1677430-1677442	regulatable
A-fe-DSM-20731__0	1675795	1678144	A-fe-DSM-20731_001586	-	single-stranded-DNA-specific exonuclease RecJ	A-fe-DSM-20731__0:1677305-1677317-1677430-1677442	inverton-intersecting
A-fe-DSM-20731__0	1678674	1679622	A-fe-DSM-20731_001588	-	D-2-hydroxyacid dehydrogenase	A-fe-DSM-20731__0:1677305-1677317-1677430-1677442	non-regulatable
A-fe-DSM-20731__0	1679913	1680795	A-fe-DSM-20731_001589	-	protein translocase subunit SecF	A-fe-DSM-20731__0:1677305-1677317-1677430-1677442	non-regulatable
A-fe-DSM-20731__0	1680791	1682045	A-fe-DSM-20731_001590	-	protein translocase subunit SecD	A-fe-DSM-20731__0:1677305-1677317-1677430-1677442	non-regulatable
A-fe-DSM-20731__0	1682057	1682633	A-fe-DSM-20731_001591	-	5-formyltetrahydrofolate cyclo-ligase	A-fe-DSM-20731__0:1677305-1677317-1677430-1677442	non-regulatable
A-fe-DSM-20731__0	1673111	1673561	A-fe-DSM-20731_001584	-	D-aminoacyl-tRNA deacylase	A-fe-DSM-20731__0:1678281-1678295-1678398-1678412	regulatable
A-fe-DSM-20731__0	1673568	1675791	A-fe-DSM-20731_001585	-	bifunctional (p)ppGpp synthetase/guanosine-3'%2C5'-bis(diphosphate) 3'-pyrophosphohydrolase	A-fe-DSM-20731__0:1678281-1678295-1678398-1678412	regulatable
A-fe-DSM-20731__0	1678153	1678549	A-fe-DSM-20731_001587	-	lipopolysaccharide assembly protein LapA domain-containing protein	A-fe-DSM-20731__0:1678281-1678295-1678398-1678412	inverton-intersecting
A-fe-DSM-20731__0	1682632	1683001	A-fe-DSM-20731_001592	-	preprotein translocase subunit YajC	A-fe-DSM-20731__0:1678281-1678295-1678398-1678412	non-regulatable
A-fe-DSM-20731__0	1683007	1684129	A-fe-DSM-20731_001593	-	tRNA guanosine(34) transglycosylase Tgt	A-fe-DSM-20731__0:1678281-1678295-1678398-1678412	non-regulatable
A-fe-DSM-20731__0	1700860	1701976	A-fe-DSM-20731_001611	-	5-methyltetrahydropteroyltriglutamate--homocysteine S-methyltransferase	A-fe-DSM-20731__0:1706704-1706715-1706818-1706829	non-regulatable
A-fe-DSM-20731__0	1702139	1702409	A-fe-DSM-20731_001612	-	hypothetical protein	A-fe-DSM-20731__0:1706704-1706715-1706818-1706829	non-regulatable
A-fe-DSM-20731__0	1702430	1702841	A-fe-DSM-20731_001613	-	VanZ family protein	A-fe-DSM-20731__0:1706704-1706715-1706818-1706829	non-regulatable
A-fe-DSM-20731__0	1702920	1703061	A-fe-DSM-20731_001614	-	hypothetical protein	A-fe-DSM-20731__0:1706704-1706715-1706818-1706829	non-regulatable
A-fe-DSM-20731__0	1703212	1704166	A-fe-DSM-20731_001615	+	LysR family transcriptional regulator	A-fe-DSM-20731__0:1706704-1706715-1706818-1706829	non-regulatable
A-fe-DSM-20731__0	1704269	1704590	A-fe-DSM-20731_001616	+	metalloregulator ArsR/SmtB family transcription factor	A-fe-DSM-20731__0:1706704-1706715-1706818-1706829	non-regulatable
A-fe-DSM-20731__0	1704654	1705140	A-fe-DSM-20731_001617	+	arsenite efflux transporter metallochaperone ArsD	A-fe-DSM-20731__0:1706704-1706715-1706818-1706829	non-regulatable
A-fe-DSM-20731__0	1705155	1706889	A-fe-DSM-20731_001618	+	arsenical pump-driving ATPase	A-fe-DSM-20731__0:1706704-1706715-1706818-1706829	inverton-intersecting
A-fe-DSM-20731__0	1706885	1707302	A-fe-DSM-20731_001619	+	low molecular weight phosphatase family protein	A-fe-DSM-20731__0:1706704-1706715-1706818-1706829	regulatable
A-fe-DSM-20731__0	1707298	1708342	A-fe-DSM-20731_001620	+	ACR3 family arsenite efflux transporter	A-fe-DSM-20731__0:1706704-1706715-1706818-1706829	regulatable
A-fe-DSM-20731__0	1753847	1755245	A-fe-DSM-20731_001664	+	serine hydrolase domain-containing protein	A-fe-DSM-20731__0:1759293-1759306-1759420-1759433	non-regulatable
A-fe-DSM-20731__0	1755305	1756301	A-fe-DSM-20731_001665	-	tRNA dihydrouridine synthase DusB	A-fe-DSM-20731__0:1759293-1759306-1759420-1759433	regulatable
A-fe-DSM-20731__0	1756665	1757436	A-fe-DSM-20731_001666	-	type III pantothenate kinase	A-fe-DSM-20731__0:1759293-1759306-1759420-1759433	regulatable
A-fe-DSM-20731__0	1757653	1758214	A-fe-DSM-20731_001667	-	biotin transporter BioY	A-fe-DSM-20731__0:1759293-1759306-1759420-1759433	regulatable
A-fe-DSM-20731__0	1758210	1759206	A-fe-DSM-20731_001668	-	biotin--[acetyl-CoA-carboxylase] ligase	A-fe-DSM-20731__0:1759293-1759306-1759420-1759433	regulatable
A-fe-DSM-20731__0	1759476	1761414	A-fe-DSM-20731_001669	-	ATP-dependent zinc metalloprotease FtsH	A-fe-DSM-20731__0:1759293-1759306-1759420-1759433	non-regulatable
A-fe-DSM-20731__0	1761468	1762008	A-fe-DSM-20731_001670	-	hypoxanthine phosphoribosyltransferase	A-fe-DSM-20731__0:1759293-1759306-1759420-1759433	non-regulatable
A-fe-DSM-20731__0	1761991	1763044	A-fe-DSM-20731_001671	-	tRNA lysidine(34) synthetase TilS	A-fe-DSM-20731__0:1759293-1759306-1759420-1759433	non-regulatable
A-fe-DSM-20731__0	1763098	1763587	A-fe-DSM-20731_001672	-	S1 RNA-binding domain-containing protein	A-fe-DSM-20731__0:1759293-1759306-1759420-1759433	non-regulatable
A-fe-DSM-20731__0	1763775	1766586	A-fe-DSM-20731_001673	-	heavy metal translocating P-type ATPase	A-fe-DSM-20731__0:1759293-1759306-1759420-1759433	non-regulatable
A-fe-DSM-20731__0	1806736	1807723	A-fe-DSM-20731_001709	-	ABC transporter substrate-binding protein	A-fe-DSM-20731__0:1812385-1812396-1812534-1812545	non-regulatable
A-fe-DSM-20731__0	1807888	1808965	A-fe-DSM-20731_001710	-	FkbM family methyltransferase	A-fe-DSM-20731__0:1812385-1812396-1812534-1812545	non-regulatable
A-fe-DSM-20731__0	1808951	1810073	A-fe-DSM-20731_001711	-	M48 family metallopeptidase	A-fe-DSM-20731__0:1812385-1812396-1812534-1812545	non-regulatable
A-fe-DSM-20731__0	1810317	1811460	A-fe-DSM-20731_001712	+	exonuclease SbcCD subunit D	A-fe-DSM-20731__0:1812385-1812396-1812534-1812545	non-regulatable
A-fe-DSM-20731__0	1811459	1813733	A-fe-DSM-20731_001713	+	SMC family ATPase	A-fe-DSM-20731__0:1812385-1812396-1812534-1812545	inverton-intersecting
A-fe-DSM-20731__0	1814040	1814697	A-fe-DSM-20731_001714	-	putative 7-carboxy-7-deazaguanine synthase QueE	A-fe-DSM-20731__0:1812385-1812396-1812534-1812545	non-regulatable
A-fe-DSM-20731__0	1814686	1815013	A-fe-DSM-20731_001715	-	6-carboxytetrahydropterin synthase	A-fe-DSM-20731__0:1812385-1812396-1812534-1812545	non-regulatable
A-fe-DSM-20731__0	1815015	1815714	A-fe-DSM-20731_001716	-	7-cyano-7-deazaguanine synthase QueC	A-fe-DSM-20731__0:1812385-1812396-1812534-1812545	non-regulatable
A-fe-DSM-20731__0	1815706	1816171	A-fe-DSM-20731_001717	-	preQ(1) synthase	A-fe-DSM-20731__0:1812385-1812396-1812534-1812545	non-regulatable
A-fe-DSM-20731__0	1816437	1816836	A-fe-DSM-20731_001718	-	C-GCAxxG-C-C family protein	A-fe-DSM-20731__0:1812385-1812396-1812534-1812545	non-regulatable
A-fe-DSM-20731__0	1816920	1818462	A-fe-DSM-20731_001719	-	AbgT family transporter	A-fe-DSM-20731__0:1812385-1812396-1812534-1812545	non-regulatable
A-fe-DSM-20731__0	1935701	1937549	A-fe-DSM-20731_001835	+	DNA helicase RecQ	A-fe-DSM-20731__0:1940986-1940997-1941193-1941204	non-regulatable
A-fe-DSM-20731__0	1937681	1938920	A-fe-DSM-20731_001836	-	Glu/Leu/Phe/Val dehydrogenase	A-fe-DSM-20731__0:1940986-1940997-1941193-1941204	regulatable
A-fe-DSM-20731__0	1939112	1940321	A-fe-DSM-20731_001837	-	HD domain-containing protein	A-fe-DSM-20731__0:1940986-1940997-1941193-1941204	regulatable
A-fe-DSM-20731__0	1940339	1941233	A-fe-DSM-20731_001838	-	DUF1730 domain-containing protein	A-fe-DSM-20731__0:1940986-1940997-1941193-1941204	inverton-intersecting
A-fe-DSM-20731__0	1941279	1942590	A-fe-DSM-20731_001839	-	GDSL-type esterase/lipase family protein	A-fe-DSM-20731__0:1940986-1940997-1941193-1941204	non-regulatable
A-fe-DSM-20731__0	1942727	1944176	A-fe-DSM-20731_001840	-	Asp-tRNA(Asn)/Glu-tRNA(Gln) amidotransferase subunit GatB	A-fe-DSM-20731__0:1940986-1940997-1941193-1941204	non-regulatable
A-fe-DSM-20731__0	1944175	1945642	A-fe-DSM-20731_001841	-	Asp-tRNA(Asn)/Glu-tRNA(Gln) amidotransferase subunit GatA	A-fe-DSM-20731__0:1940986-1940997-1941193-1941204	non-regulatable
A-fe-DSM-20731__0	1945656	1945944	A-fe-DSM-20731_001842	-	Asp-tRNA(Asn)/Glu-tRNA(Gln) amidotransferase subunit GatC	A-fe-DSM-20731__0:1940986-1940997-1941193-1941204	non-regulatable
A-fe-DSM-20731__0	1946178	1947318	A-fe-DSM-20731_001843	+	PLP-dependent aspartate aminotransferase family protein	A-fe-DSM-20731__0:1940986-1940997-1941193-1941204	non-regulatable
A-fe-DSM-20731__0	1992192	1992993	A-fe-DSM-20731_001882	+	serine O-acetyltransferase	A-fe-DSM-20731__0:1997966-1997977-1998085-1998096	non-regulatable
A-fe-DSM-20731__0	1993198	1994140	A-fe-DSM-20731_001883	+	cysteine synthase A	A-fe-DSM-20731__0:1997966-1997977-1998085-1998096	non-regulatable
A-fe-DSM-20731__0	1994237	1995146	A-fe-DSM-20731_001884	-	hypothetical protein	A-fe-DSM-20731__0:1997966-1997977-1998085-1998096	non-regulatable
A-fe-DSM-20731__0	1995221	1995989	A-fe-DSM-20731_001885	-	HAD family hydrolase	A-fe-DSM-20731__0:1997966-1997977-1998085-1998096	non-regulatable
A-fe-DSM-20731__0	1996194	1996584	A-fe-DSM-20731_001886	+	hypothetical protein	A-fe-DSM-20731__0:1997966-1997977-1998085-1998096	non-regulatable
A-fe-DSM-20731__0	1996845	1998321	A-fe-DSM-20731_001887	+	sodium-dependent transporter	A-fe-DSM-20731__0:1997966-1997977-1998085-1998096	inverton-intersecting
A-fe-DSM-20731__0	1998450	1999932	A-fe-DSM-20731_001888	+	sodium-dependent transporter	A-fe-DSM-20731__0:1997966-1997977-1998085-1998096	regulatable
A-fe-DSM-20731__0	2000032	2000785	A-fe-DSM-20731_001889	-	EFR1 family ferrodoxin	A-fe-DSM-20731__0:1997966-1997977-1998085-1998096	non-regulatable
A-fe-DSM-20731__0	2000822	2001209	A-fe-DSM-20731_001890	-	acyl-CoA thioesterase	A-fe-DSM-20731__0:1997966-1997977-1998085-1998096	non-regulatable
A-fe-DSM-20731__0	2001205	2001799	A-fe-DSM-20731_001891	-	GDSL-type esterase/lipase family protein	A-fe-DSM-20731__0:1997966-1997977-1998085-1998096	non-regulatable
A-fe-DSM-20731__0	2001812	2003021	A-fe-DSM-20731_001892	-	amidohydrolase	A-fe-DSM-20731__0:1997966-1997977-1998085-1998096	non-regulatable
A-fe-DSM-20731__0	2043909	2044740	A-fe-DSM-20731_001929	-	BTAD domain-containing putative transcriptional regulator	A-fe-DSM-20731__0:2048965-2048976-2049072-2049083	regulatable
A-fe-DSM-20731__0	2044897	2046139	A-fe-DSM-20731_001930	-	imidazolonepropionase	A-fe-DSM-20731__0:2048965-2048976-2049072-2049083	regulatable
A-fe-DSM-20731__0	2046223	2048275	A-fe-DSM-20731_001931	-	urocanate hydratase	A-fe-DSM-20731__0:2048965-2048976-2049072-2049083	regulatable
A-fe-DSM-20731__0	2048707	2049817	A-fe-DSM-20731_001932	-	[FeFe] hydrogenase H-cluster radical SAM maturase HydE	A-fe-DSM-20731__0:2048965-2048976-2049072-2049083	inverton-intersecting
A-fe-DSM-20731__0	2049830	2051207	A-fe-DSM-20731_001933	-	MATE family efflux transporter	A-fe-DSM-20731__0:2048965-2048976-2049072-2049083	non-regulatable
A-fe-DSM-20731__0	2051253	2052558	A-fe-DSM-20731_001934	-	APC family permease	A-fe-DSM-20731__0:2048965-2048976-2049072-2049083	non-regulatable
A-fe-DSM-20731__0	2052559	2053297	A-fe-DSM-20731_001935	-	gamma-glutamyl-gamma-aminobutyrate hydrolase family protein	A-fe-DSM-20731__0:2048965-2048976-2049072-2049083	non-regulatable
A-fe-DSM-20731__0	2053325	2055743	A-fe-DSM-20731_001936	-	homocysteine S-methyltransferase family protein	A-fe-DSM-20731__0:2048965-2048976-2049072-2049083	non-regulatable
A-fe-DSM-20731__0	2213322	2214429	A-fe-DSM-20731_002093	-	ABC transporter ATP-binding protein	A-fe-DSM-20731__0:2218097-2218108-2218237-2218248	regulatable
A-fe-DSM-20731__0	2214432	2216157	A-fe-DSM-20731_002094	-	iron ABC transporter permease	A-fe-DSM-20731__0:2218097-2218108-2218237-2218248	regulatable
A-fe-DSM-20731__0	2216143	2217238	A-fe-DSM-20731_002095	-	ABC transporter ATP-binding protein	A-fe-DSM-20731__0:2218097-2218108-2218237-2218248	regulatable
A-fe-DSM-20731__0	2217292	2218330	A-fe-DSM-20731_002096	-	ABC transporter substrate-binding protein	A-fe-DSM-20731__0:2218097-2218108-2218237-2218248	inverton-intersecting
A-fe-DSM-20731__0	2218605	2219079	A-fe-DSM-20731_002097	-	L-2-amino-thiazoline-4-carboxylic acid hydrolase	A-fe-DSM-20731__0:2218097-2218108-2218237-2218248	non-regulatable
A-fe-DSM-20731__0	2219153	2220137	A-fe-DSM-20731_002098	-	agmatinase family protein	A-fe-DSM-20731__0:2218097-2218108-2218237-2218248	non-regulatable
A-fe-DSM-20731__0	2220182	2221412	A-fe-DSM-20731_002099	-	Nramp family divalent metal transporter	A-fe-DSM-20731__0:2218097-2218108-2218237-2218248	non-regulatable
A-fe-DSM-20731__0	2221604	2222384	A-fe-DSM-20731_002100	+	IclR family transcriptional regulator	A-fe-DSM-20731__0:2218097-2218108-2218237-2218248	non-regulatable
A-fe-DSM-20731__0	2222383	2223607	A-fe-DSM-20731_002101	+	Zn-dependent hydrolase	A-fe-DSM-20731__0:2218097-2218108-2218237-2218248	non-regulatable
A-fe-DSM-20731__0	2248095	2249391	A-fe-DSM-20731_002124	-	sodium/glutamate symporter	A-fe-DSM-20731__0:2252992-2253003-2253050-2253061	non-regulatable
A-fe-DSM-20731__0	2249548	2250250	A-fe-DSM-20731_002125	-	RraA family protein	A-fe-DSM-20731__0:2252992-2253003-2253050-2253061	non-regulatable
A-fe-DSM-20731__0	2250438	2251404	A-fe-DSM-20731_002126	+	LysR family transcriptional regulator	A-fe-DSM-20731__0:2252992-2253003-2253050-2253061	non-regulatable
A-fe-DSM-20731__0	2251546	2252437	A-fe-DSM-20731_002127	-	DUF1932 domain-containing protein	A-fe-DSM-20731__0:2252992-2253003-2253050-2253061	regulatable
A-fe-DSM-20731__0	2252654	2254244	A-fe-DSM-20731_002128	-	phosphoglycerate dehydrogenase	A-fe-DSM-20731__0:2252992-2253003-2253050-2253061	inverton-intersecting
A-fe-DSM-20731__0	2254559	2255543	A-fe-DSM-20731_002129	-	DNA recombination protein RmuC	A-fe-DSM-20731__0:2252992-2253003-2253050-2253061	non-regulatable
A-fe-DSM-20731__0	2255690	2256299	A-fe-DSM-20731_002130	+	TetR family transcriptional regulator	A-fe-DSM-20731__0:2252992-2253003-2253050-2253061	non-regulatable
A-fe-DSM-20731__0	2256431	2258546	A-fe-DSM-20731_002131	-	heavy metal translocating P-type ATPase	A-fe-DSM-20731__0:2252992-2253003-2253050-2253061	non-regulatable
A-fe-DSM-20731__0	2259252	2268279	A-fe-DSM-20731_002133	-	ESPR-type extended signal peptide-containing protein	A-fe-DSM-20731__0:2264377-2264388-2264626-2264637	inverton-intersecting
A-fe-DSM-20731__0	2268731	2269004	A-fe-DSM-20731_002134	-	type II toxin-antitoxin system RelB/DinJ family antitoxin	A-fe-DSM-20731__0:2264377-2264388-2264626-2264637	non-regulatable
A-fe-DSM-20731__0	2269094	2270702	A-fe-DSM-20731_002135	-	gamma-glutamyltransferase family protein	A-fe-DSM-20731__0:2274959-2274970-2275244-2275255	regulatable
A-fe-DSM-20731__0	2270720	2272040	A-fe-DSM-20731_002136	-	ATP-binding protein	A-fe-DSM-20731__0:2274959-2274970-2275244-2275255	regulatable
A-fe-DSM-20731__0	2272146	2273415	A-fe-DSM-20731_002137	-	peptidase T	A-fe-DSM-20731__0:2274959-2274970-2275244-2275255	regulatable
A-fe-DSM-20731__0	2273625	2275800	A-fe-DSM-20731_002138	-	Tex family protein	A-fe-DSM-20731__0:2274959-2274970-2275244-2275255	inverton-intersecting
A-fe-DSM-20731__0	2275891	2276560	A-fe-DSM-20731_002139	-	energy-coupling factor transporter transmembrane component T	A-fe-DSM-20731__0:2274959-2274970-2275244-2275255	non-regulatable
A-fe-DSM-20731__0	2276556	2277366	A-fe-DSM-20731_002140	-	energy-coupling factor ABC transporter ATP-binding protein	A-fe-DSM-20731__0:2274959-2274970-2275244-2275255	non-regulatable
A-fe-DSM-20731__0	2277362	2278226	A-fe-DSM-20731_002141	-	ABC transporter ATP-binding protein	A-fe-DSM-20731__0:2274959-2274970-2275244-2275255	non-regulatable
A-fe-DSM-20731__0	2278218	2278788	A-fe-DSM-20731_002142	-	tryptophan transporter	A-fe-DSM-20731__0:2274959-2274970-2275244-2275255	non-regulatable
A-fe-DSM-20731__0	2278925	2279648	A-fe-DSM-20731_002143	-	helix-turn-helix domain-containing protein	A-fe-DSM-20731__0:2274959-2274970-2275244-2275255	non-regulatable
A-fe-DSM-20731__0	2279924	2280368	A-fe-DSM-20731_002144	-	Hsp20/alpha crystallin family protein	A-fe-DSM-20731__0:2274959-2274970-2275244-2275255	non-regulatable
A-fe-DSM-20731__0	2301176	2302148	A-fe-DSM-20731_002163	+	metallophosphoesterase	A-fe-DSM-20731__0:2306134-2306149-2306235-2306250	non-regulatable
A-fe-DSM-20731__0	2302340	2302922	A-fe-DSM-20731_002164	-	hypothetical protein	A-fe-DSM-20731__0:2306134-2306149-2306235-2306250	regulatable
A-fe-DSM-20731__0	2303114	2303360	A-fe-DSM-20731_002165	-	hypothetical protein	A-fe-DSM-20731__0:2306134-2306149-2306235-2306250	regulatable
A-fe-DSM-20731__0	2303530	2304235	A-fe-DSM-20731_002167	-	DUF554 domain-containing protein	A-fe-DSM-20731__0:2306134-2306149-2306235-2306250	regulatable
A-fe-DSM-20731__0	2304243	2305263	A-fe-DSM-20731_002168	-	ParB/RepB/Spo0J family partition protein	A-fe-DSM-20731__0:2306134-2306149-2306235-2306250	regulatable
A-fe-DSM-20731__0	2305252	2306017	A-fe-DSM-20731_002169	-	AAA family ATPase	A-fe-DSM-20731__0:2306134-2306149-2306235-2306250	regulatable
A-fe-DSM-20731__0	2306264	2307506	A-fe-DSM-20731_002170	-	peptidase T	A-fe-DSM-20731__0:2306134-2306149-2306235-2306250	non-regulatable
A-fe-DSM-20731__0	2307709	2308141	A-fe-DSM-20731_002171	-	hypothetical protein	A-fe-DSM-20731__0:2306134-2306149-2306235-2306250	non-regulatable
A-fe-DSM-20731__0	2308261	2308975	A-fe-DSM-20731_002172	-	16S rRNA (guanine(527)-N(7))-methyltransferase RsmG	A-fe-DSM-20731__0:2306134-2306149-2306235-2306250	non-regulatable
A-fe-DSM-20731__0	2308971	2310852	A-fe-DSM-20731_002173	-	tRNA uridine-5-carboxymethylaminomethyl(34) synthesis enzyme MnmG	A-fe-DSM-20731__0:2306134-2306149-2306235-2306250	non-regulatable
A-fe-DSM-20731__0	2310869	2312243	A-fe-DSM-20731_002174	-	tRNA uridine-5-carboxymethylaminomethyl(34) synthesis GTPase MnmE	A-fe-DSM-20731__0:2306134-2306149-2306235-2306250	non-regulatable
A-fi-DSM-17242__0	12573	13479	A-fi-DSM-17242_000015	+	zinc ABC transporter substrate-binding protein	A-fi-DSM-17242__0:18173-18184-18357-18368	non-regulatable
A-fi-DSM-17242__0	13475	14246	A-fi-DSM-17242_000016	+	ABC transporter ATP-binding protein	A-fi-DSM-17242__0:18173-18184-18357-18368	non-regulatable
A-fi-DSM-17242__0	14347	14638	A-fi-DSM-17242_000017	-	hypothetical protein	A-fi-DSM-17242__0:18173-18184-18357-18368	non-regulatable
A-fi-DSM-17242__0	14794	15712	A-fi-DSM-17242_000018	-	hypothetical protein	A-fi-DSM-17242__0:18173-18184-18357-18368	non-regulatable
A-fi-DSM-17242__0	15785	16400	A-fi-DSM-17242_000019	+	transposase	A-fi-DSM-17242__0:18173-18184-18357-18368	non-regulatable
A-fi-DSM-17242__0	16330	17218	A-fi-DSM-17242_000020	+	IS3 family transposase	A-fi-DSM-17242__0:18173-18184-18357-18368	non-regulatable
A-fi-DSM-17242__0	17491	17785	A-fi-DSM-17242_000021	-	hypothetical protein	A-fi-DSM-17242__0:18173-18184-18357-18368	regulatable
A-fi-DSM-17242__0	17801	20942	A-fi-DSM-17242_000022	-	efflux RND transporter permease subunit	A-fi-DSM-17242__0:18173-18184-18357-18368	inverton-intersecting
A-fi-DSM-17242__0	20956	21967	A-fi-DSM-17242_000023	-	efflux RND transporter periplasmic adaptor subunit	A-fi-DSM-17242__0:18173-18184-18357-18368	non-regulatable
A-fi-DSM-17242__0	21994	23332	A-fi-DSM-17242_000024	-	TolC family protein	A-fi-DSM-17242__0:18173-18184-18357-18368	non-regulatable
A-fi-DSM-17242__0	23353	23986	A-fi-DSM-17242_000025	-	TetR/AcrR family transcriptional regulator	A-fi-DSM-17242__0:18173-18184-18357-18368	non-regulatable
A-fi-DSM-17242__0	1177276	1178788	A-fi-DSM-17242_001063	+	hypothetical protein	A-fi-DSM-17242__0:1183635-1183646-1183779-1183790	non-regulatable
A-fi-DSM-17242__0	1178845	1180717	A-fi-DSM-17242_001064	+	family 20 glycosylhydrolase	A-fi-DSM-17242__0:1183635-1183646-1183779-1183790	non-regulatable
A-fi-DSM-17242__0	1181541	1181667	A-fi-DSM-17242_001065	+	DUF4375 domain-containing protein	A-fi-DSM-17242__0:1183635-1183646-1183779-1183790	non-regulatable
A-fi-DSM-17242__0	1181838	1182840	A-fi-DSM-17242_001066	+	DUF4974 domain-containing protein	A-fi-DSM-17242__0:1183635-1183646-1183779-1183790	non-regulatable
A-fi-DSM-17242__0	1182966	1186482	A-fi-DSM-17242_001067	+	TonB-dependent receptor	A-fi-DSM-17242__0:1183635-1183646-1183779-1183790	inverton-intersecting
A-fi-DSM-17242__0	1186498	1188271	A-fi-DSM-17242_001068	+	RagB/SusD family nutrient uptake outer membrane protein	A-fi-DSM-17242__0:1183635-1183646-1183779-1183790	regulatable
A-fi-DSM-17242__0	1188304	1189198	A-fi-DSM-17242_001069	+	endonuclease/exonuclease/phosphatase family protein	A-fi-DSM-17242__0:1183635-1183646-1183779-1183790	regulatable
A-fi-DSM-17242__0	1243495	1244590	A-fi-DSM-17242_001115	+	4-hydroxythreonine-4-phosphate dehydrogenase PdxA	A-fi-DSM-17242__0:1249225-1249241-1249305-1249321	non-regulatable
A-fi-DSM-17242__0	1244815	1246768	A-fi-DSM-17242_001116	+	threonine--tRNA ligase	A-fi-DSM-17242__0:1249225-1249241-1249305-1249321	non-regulatable
A-fi-DSM-17242__0	1247007	1247529	A-fi-DSM-17242_001117	+	translation initiation factor IF-3	A-fi-DSM-17242__0:1249225-1249241-1249305-1249321	non-regulatable
A-fi-DSM-17242__0	1247857	1248823	A-fi-DSM-17242_001118	+	acyltransferase	A-fi-DSM-17242__0:1249225-1249241-1249305-1249321	non-regulatable
A-fi-DSM-17242__0	1248876	1249530	A-fi-DSM-17242_001119	+	acylneuraminate cytidylyltransferase family protein	A-fi-DSM-17242__0:1249225-1249241-1249305-1249321	inverton-intersecting
A-fi-DSM-17242__0	1249612	1250497	A-fi-DSM-17242_001120	-	hypothetical protein	A-fi-DSM-17242__0:1249225-1249241-1249305-1249321	non-regulatable
A-fi-DSM-17242__0	1250683	1251613	A-fi-DSM-17242_001121	+	glycosyltransferase family A protein	A-fi-DSM-17242__0:1249225-1249241-1249305-1249321	non-regulatable
A-fi-DSM-17242__0	1251630	1252527	A-fi-DSM-17242_001122	+	PHB depolymerase family esterase	A-fi-DSM-17242__0:1249225-1249241-1249305-1249321	non-regulatable
A-fi-DSM-17242__0	1252669	1255267	A-fi-DSM-17242_001123	-	ATP-dependent chaperone ClpB	A-fi-DSM-17242__0:1249225-1249241-1249305-1249321	non-regulatable
A-fi-DSM-17242__0	1520419	1521526	A-fi-DSM-17242_001345	-	hypothetical protein	A-fi-DSM-17242__0:1525422-1525437-1525723-1525738	regulatable
A-fi-DSM-17242__0	1521529	1522414	A-fi-DSM-17242_001346	-	glucose-1-phosphate thymidylyltransferase RfbA	A-fi-DSM-17242__0:1525422-1525437-1525723-1525738	regulatable
A-fi-DSM-17242__0	1522502	1523675	A-fi-DSM-17242_001347	-	MraY family glycosyltransferase	A-fi-DSM-17242__0:1525422-1525437-1525723-1525738	regulatable
A-fi-DSM-17242__0	1523759	1524680	A-fi-DSM-17242_001348	-	hypothetical protein	A-fi-DSM-17242__0:1525422-1525437-1525723-1525738	regulatable
A-fi-DSM-17242__0	1524729	1525278	A-fi-DSM-17242_001349	-	UpxY family transcription antiterminator	A-fi-DSM-17242__0:1525422-1525437-1525723-1525738	regulatable
A-fi-DSM-17242__0	1525740	1526952	A-fi-DSM-17242_001350	-	site-specific integrase	A-fi-DSM-17242__0:1525422-1525437-1525723-1525738	non-regulatable
A-fi-DSM-17242__0	1527185	1528472	A-fi-DSM-17242_001351	-	putative sulfate exporter family transporter	A-fi-DSM-17242__0:1525422-1525437-1525723-1525738	non-regulatable
A-fi-DSM-17242__0	1528493	1529540	A-fi-DSM-17242_001352	-	porin	A-fi-DSM-17242__0:1525422-1525437-1525723-1525738	non-regulatable
A-fi-DSM-17242__0	1530274	1530685	A-fi-DSM-17242_001353	-	hypothetical protein	A-fi-DSM-17242__0:1525422-1525437-1525723-1525738	non-regulatable
A-fi-DSM-17242__0	1530716	1531445	A-fi-DSM-17242_001354	-	recombination protein O N-terminal domain-containing protein	A-fi-DSM-17242__0:1525422-1525437-1525723-1525738	non-regulatable
A-fi-DSM-17242__0	1893518	1894724	A-fi-DSM-17242_001639	+	glycosyl hydrolase	A-fi-DSM-17242__0:1899471-1899484-1899603-1899616	non-regulatable
A-fi-DSM-17242__0	1894789	1896088	A-fi-DSM-17242_001640	-	argininosuccinate lyase	A-fi-DSM-17242__0:1899471-1899484-1899603-1899616	regulatable
A-fi-DSM-17242__0	1896240	1897302	A-fi-DSM-17242_001641	-	M20 family metallo-hydrolase	A-fi-DSM-17242__0:1899471-1899484-1899603-1899616	regulatable
A-fi-DSM-17242__0	1897357	1898125	A-fi-DSM-17242_001642	-	acetylglutamate kinase	A-fi-DSM-17242__0:1899471-1899484-1899603-1899616	regulatable
A-fi-DSM-17242__0	1899218	1900349	A-fi-DSM-17242_001644	-	aminotransferase class III-fold pyridoxal phosphate-dependent enzyme	A-fi-DSM-17242__0:1899471-1899484-1899603-1899616	inverton-intersecting
A-fi-DSM-17242__0	1898124	1899081	A-fi-DSM-17242_001643	-	acetylornithine carbamoyltransferase	A-fi-DSM-17242__0:1903698-1903709-1903833-1903844	regulatable
A-fi-DSM-17242__0	1900507	1901470	A-fi-DSM-17242_001645	-	N-acetyl-gamma-glutamyl-phosphate reductase	A-fi-DSM-17242__0:1903698-1903709-1903833-1903844	regulatable
A-fi-DSM-17242__0	1901466	1902669	A-fi-DSM-17242_001646	-	argininosuccinate synthase	A-fi-DSM-17242__0:1903698-1903709-1903833-1903844	regulatable
A-fi-DSM-17242__0	1902685	1903306	A-fi-DSM-17242_001647	-	GNAT family N-acetyltransferase	A-fi-DSM-17242__0:1903698-1903709-1903833-1903844	regulatable
A-fi-DSM-17242__0	1903339	1905538	A-fi-DSM-17242_001648	-	RelA/SpoT family protein	A-fi-DSM-17242__0:1903698-1903709-1903833-1903844	inverton-intersecting
A-fi-DSM-17242__0	1905619	1906276	A-fi-DSM-17242_001649	+	hemolysin III family protein	A-fi-DSM-17242__0:1903698-1903709-1903833-1903844	regulatable
A-fi-DSM-17242__0	1906366	1907140	A-fi-DSM-17242_001650	-	class I SAM-dependent methyltransferase	A-fi-DSM-17242__0:1903698-1903709-1903833-1903844	non-regulatable
A-fi-DSM-17242__0	1907153	1907708	A-fi-DSM-17242_001651	-	N-acetyltransferase	A-fi-DSM-17242__0:1903698-1903709-1903833-1903844	non-regulatable
A-fi-DSM-17242__0	1907707	1907899	A-fi-DSM-17242_001652	-	exodeoxyribonuclease VII small subunit	A-fi-DSM-17242__0:1903698-1903709-1903833-1903844	non-regulatable
A-fi-DSM-17242__0	1907907	1908831	A-fi-DSM-17242_001653	-	beta-1%2C6-N-acetylglucosaminyltransferase	A-fi-DSM-17242__0:1903698-1903709-1903833-1903844	non-regulatable
A-fi-DSM-17242__0	3290883	3292119	A-fi-DSM-17242_002849	-	6-phosphofructokinase	A-fi-DSM-17242__0:3295734-3295747-3295841-3295854	non-regulatable
A-fi-DSM-17242__0	3292346	3292757	A-fi-DSM-17242_002850	+	DUF4377 domain-containing protein	A-fi-DSM-17242__0:3295734-3295747-3295841-3295854	non-regulatable
A-fi-DSM-17242__0	3292882	3293083	A-fi-DSM-17242_002851	-	cold-shock protein	A-fi-DSM-17242__0:3295734-3295747-3295841-3295854	non-regulatable
A-fi-DSM-17242__0	3293226	3293559	A-fi-DSM-17242_002852	+	hypothetical protein	A-fi-DSM-17242__0:3295734-3295747-3295841-3295854	non-regulatable
A-fi-DSM-17242__0	3293562	3294636	A-fi-DSM-17242_002853	+	TIGR04133 family radical SAM/SPASM protein	A-fi-DSM-17242__0:3295734-3295747-3295841-3295854	non-regulatable
A-fi-DSM-17242__0	3295856	3298364	A-fi-DSM-17242_002856	-	DUF748 domain-containing protein	A-fi-DSM-17242__0:3295734-3295747-3295841-3295854	non-regulatable
A-fi-DSM-17242__0	3298656	3299283	A-fi-DSM-17242_002857	-	HAD family phosphatase	A-fi-DSM-17242__0:3295734-3295747-3295841-3295854	non-regulatable
A-fi-DSM-17242__0	3299437	3300268	A-fi-DSM-17242_002858	-	SDR family NAD(P)-dependent oxidoreductase	A-fi-DSM-17242__0:3295734-3295747-3295841-3295854	non-regulatable
A-fi-DSM-17242__0	3300420	3301632	A-fi-DSM-17242_002859	-	NADH:flavin oxidoreductase	A-fi-DSM-17242__0:3295734-3295747-3295841-3295854	non-regulatable
A-fi-DSM-17242__0	3369696	3369918	A-fi-DSM-17242_002919	+	(4Fe-4S)-binding protein	A-fi-DSM-17242__0:3374443-3374454-3374517-3374528	non-regulatable
A-fi-DSM-17242__0	3369998	3370697	A-fi-DSM-17242_002920	+	GNAT family N-acetyltransferase	A-fi-DSM-17242__0:3374443-3374454-3374517-3374528	non-regulatable
A-fi-DSM-17242__0	3370865	3372317	A-fi-DSM-17242_002921	+	sodium:solute symporter	A-fi-DSM-17242__0:3374443-3374454-3374517-3374528	non-regulatable
A-fi-DSM-17242__0	3372306	3375291	A-fi-DSM-17242_002922	+	xanthan lyase	A-fi-DSM-17242__0:3374443-3374454-3374517-3374528	inverton-intersecting
A-fi-DSM-17242__0	3375321	3375771	A-fi-DSM-17242_002923	+	GatB/YqeY domain-containing protein	A-fi-DSM-17242__0:3374443-3374454-3374517-3374528	regulatable
A-fi-DSM-17242__0	3375779	3376934	A-fi-DSM-17242_002924	+	aspartyl protease family protein	A-fi-DSM-17242__0:3374443-3374454-3374517-3374528	regulatable
A-fi-DSM-17242__0	3376934	3377849	A-fi-DSM-17242_002925	+	transporter	A-fi-DSM-17242__0:3374443-3374454-3374517-3374528	regulatable
A-fi-DSM-17242__0	3377962	3378328	A-fi-DSM-17242_002926	-	DMT family protein	A-fi-DSM-17242__0:3374443-3374454-3374517-3374528	non-regulatable
A-fi-DSM-17242__0	3378619	3379279	A-fi-DSM-17242_002927	-	HAD family phosphatase	A-fi-DSM-17242__0:3374443-3374454-3374517-3374528	non-regulatable
A-fi-DSM-17242__0	3379338	3381852	A-fi-DSM-17242_002928	-	DUF5686 family protein	A-fi-DSM-17242__0:3374443-3374454-3374517-3374528	non-regulatable
A-fi-DSM-17242__0	3606408	3608199	A-fi-DSM-17242_003116	+	translation elongation factor 4	A-fi-DSM-17242__0:3612635-3612660-3612903-3612928	non-regulatable
A-fi-DSM-17242__0	3608210	3610118	A-fi-DSM-17242_003117	+	AMP-binding protein	A-fi-DSM-17242__0:3612635-3612660-3612903-3612928	non-regulatable
A-fi-DSM-17242__0	3610370	3610655	A-fi-DSM-17242_003119	-	hypothetical protein	A-fi-DSM-17242__0:3612635-3612660-3612903-3612928	non-regulatable
A-fi-DSM-17242__0	3611589	3612561	A-fi-DSM-17242_003120	+	site-specific integrase	A-fi-DSM-17242__0:3612635-3612660-3612903-3612928	non-regulatable
A-fi-DSM-17242__0	3612973	3613417	A-fi-DSM-17242_003121	+	hypothetical protein	A-fi-DSM-17242__0:3612635-3612660-3612903-3612928	regulatable
A-fi-DSM-17242__0	3613484	3614654	A-fi-DSM-17242_003122	+	OmpA family protein	A-fi-DSM-17242__0:3612635-3612660-3612903-3612928	regulatable
A-fi-DSM-17242__0	3614674	3614947	A-fi-DSM-17242_003123	+	hypothetical protein	A-fi-DSM-17242__0:3612635-3612660-3612903-3612928	regulatable
A-fi-DSM-17242__0	3615018	3615174	A-fi-DSM-17242_003124	+	hypothetical protein	A-fi-DSM-17242__0:3612635-3612660-3612903-3612928	regulatable
A-fi-DSM-17242__0	3615217	3616573	A-fi-DSM-17242_003125	+	fimbrillin family protein	A-fi-DSM-17242__0:3612635-3612660-3612903-3612928	regulatable
A-fi-DSM-17242__0	3616647	3616782	A-fi-DSM-17242_003126	+	hypothetical protein	A-fi-DSM-17242__0:3612635-3612660-3612903-3612928	regulatable
A-fi-DSM-17242__0	3616808	3618869	A-fi-DSM-17242_003127	+	fimbrillin family protein	A-fi-DSM-17242__0:3612635-3612660-3612903-3612928	regulatable
A-in-D21__0	70306	71905	A-in-D21_000071	+	TolC family protein	A-in-D21__0:75322-75336-75508-75522	non-regulatable
A-in-D21__0	71885	72914	A-in-D21_000072	+	efflux RND transporter periplasmic adaptor subunit	A-in-D21__0:75322-75336-75508-75522	non-regulatable
A-in-D21__0	72927	74676	A-in-D21_000073	+	ATP-binding cassette domain-containing protein	A-in-D21__0:75322-75336-75508-75522	non-regulatable
A-in-D21__0	74675	75785	A-in-D21_000074	+	ABC transporter permease	A-in-D21__0:75322-75336-75508-75522	inverton-intersecting
A-in-D21__0	75781	76897	A-in-D21_000075	+	ABC transporter permease	A-in-D21__0:75322-75336-75508-75522	regulatable
A-in-D21__0	76943	78287	A-in-D21_000076	-	MATE family efflux transporter	A-in-D21__0:75322-75336-75508-75522	non-regulatable
A-in-D21__0	78546	79410	A-in-D21_000077	-	LysR family transcriptional regulator	A-in-D21__0:75322-75336-75508-75522	non-regulatable
A-in-D21__0	79499	80621	A-in-D21_000078	+	PrpF domain-containing protein	A-in-D21__0:75322-75336-75508-75522	non-regulatable
A-in-D21__0	94876	96649	A-in-D21_000093	+	V-type ATP synthase subunit A	A-in-D21__0:101535-101546-101608-101619	non-regulatable
A-in-D21__0	96641	98033	A-in-D21_000094	+	V-type ATP synthase subunit B	A-in-D21__0:101535-101546-101608-101619	non-regulatable
A-in-D21__0	98036	98666	A-in-D21_000095	+	V-type ATP synthase subunit D	A-in-D21__0:101535-101546-101608-101619	non-regulatable
A-in-D21__0	99070	100531	A-in-D21_000096	+	GDSL-type esterase/lipase family protein	A-in-D21__0:101535-101546-101608-101619	non-regulatable
A-in-D21__0	100981	101656	A-in-D21_000097	+	response regulator transcription factor	A-in-D21__0:101535-101546-101608-101619	inverton-intersecting
A-in-D21__0	101639	103103	A-in-D21_000098	+	HAMP domain-containing sensor histidine kinase	A-in-D21__0:101535-101546-101608-101619	regulatable
A-in-D21__0	104264	105659	A-in-D21_000100	-	AmmeMemoRadiSam system protein A	A-in-D21__0:101535-101546-101608-101619	non-regulatable
A-in-D21__0	105822	106461	A-in-D21_000101	-	uracil-DNA glycosylase	A-in-D21__0:101535-101546-101608-101619	non-regulatable
A-in-D21__0	106474	107008	A-in-D21_000102	-	Gx transporter family protein	A-in-D21__0:101535-101546-101608-101619	non-regulatable
A-in-D21__0	103162	103996	A-in-D21_000099	-	radical SAM protein	A-in-D21__0:103179-103190-103384-103395	inverton-intersecting
A-in-D21__0	106988	107366	A-in-D21_000103	-	NusG domain II-containing protein	A-in-D21__0:103179-103190-103384-103395	non-regulatable
A-in-D21__0	107377	108388	A-in-D21_000104	-	FAD:protein FMN transferase	A-in-D21__0:103179-103190-103384-103395	non-regulatable
A-in-D21__0	140783	142223	A-in-D21_000133	-	sodium/glutamate symporter	A-in-D21__0:146877-146888-146927-146938	non-regulatable
A-in-D21__0	142588	143470	A-in-D21_000134	+	NAD(P)-dependent oxidoreductase	A-in-D21__0:146877-146888-146927-146938	non-regulatable
A-in-D21__0	143523	144573	A-in-D21_000135	+	ABC transporter substrate-binding protein	A-in-D21__0:146877-146888-146927-146938	non-regulatable
A-in-D21__0	144665	146348	A-in-D21_000136	+	iron ABC transporter permease	A-in-D21__0:146877-146888-146927-146938	non-regulatable
A-in-D21__0	146366	147437	A-in-D21_000137	+	ABC transporter ATP-binding protein	A-in-D21__0:146877-146888-146927-146938	inverton-intersecting
A-in-D21__0	147452	147833	A-in-D21_000138	+	RidA family protein	A-in-D21__0:146877-146888-146927-146938	regulatable
A-in-D21__0	148117	148408	A-in-D21_000139	+	DUF6110 family protein	A-in-D21__0:146877-146888-146927-146938	regulatable
A-in-D21__0	148443	150564	A-in-D21_000140	+	heavy metal translocating P-type ATPase	A-in-D21__0:146877-146888-146927-146938	regulatable
A-in-D21__0	150676	151189	A-in-D21_000141	-	folate family ECF transporter S component	A-in-D21__0:146877-146888-146927-146938	non-regulatable
A-in-D21__0	151204	152170	A-in-D21_000142	-	agmatinase	A-in-D21__0:146877-146888-146927-146938	non-regulatable
A-in-D21__0	153534	153981	A-in-D21_000145	-	branched-chain amino acid ABC transporter permease	A-in-D21__0:158766-158779-159026-159039	non-regulatable
A-in-D21__0	154493	155759	A-in-D21_000146	+	DUF1015 family protein	A-in-D21__0:158766-158779-159026-159039	non-regulatable
A-in-D21__0	155742	156828	A-in-D21_000147	+	3-phosphoserine/phosphohydroxythreonine transaminase	A-in-D21__0:158766-158779-159026-159039	non-regulatable
A-in-D21__0	157040	158099	A-in-D21_000148	+	NAD(P)-dependent alcohol dehydrogenase	A-in-D21__0:158766-158779-159026-159039	non-regulatable
A-in-D21__0	158153	159119	A-in-D21_000149	+	GTP-binding protein	A-in-D21__0:158766-158779-159026-159039	inverton-intersecting
A-in-D21__0	159264	159819	A-in-D21_000150	+	LemA family protein	A-in-D21__0:158766-158779-159026-159039	regulatable
A-in-D21__0	159845	160634	A-in-D21_000151	+	TPM domain-containing protein	A-in-D21__0:158766-158779-159026-159039	regulatable
A-in-D21__0	160744	161266	A-in-D21_000152	-	hypothetical protein	A-in-D21__0:158766-158779-159026-159039	non-regulatable
A-in-D21__0	161406	162828	A-in-D21_000153	-	[FeFe] hydrogenase H-cluster radical SAM maturase HydG	A-in-D21__0:158766-158779-159026-159039	non-regulatable
A-in-D21__0	163079	163646	A-in-D21_000154	+	helix-turn-helix domain-containing protein	A-in-D21__0:158766-158779-159026-159039	non-regulatable
A-in-D21__0	163576	164464	A-in-D21_000155	+	IS3 family transposase	A-in-D21__0:158766-158779-159026-159039	non-regulatable
A-in-D21__0	164610	165393	A-in-D21_000156	-	ZIP family metal transporter	A-in-D21__0:170248-170259-170497-170508	non-regulatable
A-in-D21__0	165396	165657	A-in-D21_000157	-	heavy metal-associated domain-containing protein	A-in-D21__0:170248-170259-170497-170508	non-regulatable
A-in-D21__0	166152	167433	A-in-D21_000159	+	GTPase ObgE	A-in-D21__0:170248-170259-170497-170508	non-regulatable
A-in-D21__0	167483	168608	A-in-D21_000160	+	glutamate 5-kinase	A-in-D21__0:170248-170259-170497-170508	non-regulatable
A-in-D21__0	168620	169877	A-in-D21_000161	+	glutamate-5-semialdehyde dehydrogenase	A-in-D21__0:170248-170259-170497-170508	non-regulatable
A-in-D21__0	170027	171092	A-in-D21_000162	+	efflux RND transporter periplasmic adaptor subunit	A-in-D21__0:170248-170259-170497-170508	inverton-intersecting
A-in-D21__0	171113	171797	A-in-D21_000163	+	ABC transporter ATP-binding protein	A-in-D21__0:170248-170259-170497-170508	regulatable
A-in-D21__0	171780	173013	A-in-D21_000164	+	ABC transporter permease	A-in-D21__0:170248-170259-170497-170508	regulatable
A-in-D21__0	173473	174241	A-in-D21_000165	+	5-oxoprolinase subunit PxpA	A-in-D21__0:170248-170259-170497-170508	regulatable
A-in-D21__0	174310	175498	A-in-D21_000166	+	divalent metal cation transporter	A-in-D21__0:170248-170259-170497-170508	regulatable
A-in-D21__0	190897	191464	A-in-D21_000180	+	helix-turn-helix domain-containing protein	A-in-D21__0:196124-196138-196192-196206	non-regulatable
A-in-D21__0	191394	192282	A-in-D21_000181	+	IS3 family transposase	A-in-D21__0:196124-196138-196192-196206	non-regulatable
A-in-D21__0	192431	194117	A-in-D21_000182	+	sigma 54-interacting transcriptional regulator	A-in-D21__0:196124-196138-196192-196206	non-regulatable
A-in-D21__0	194414	196004	A-in-D21_000183	+	BCCT family transporter	A-in-D21__0:196124-196138-196192-196206	non-regulatable
A-in-D21__0	196008	197535	A-in-D21_000184	+	aromatic amino acid ammonia-lyase	A-in-D21__0:196124-196138-196192-196206	inverton-intersecting
A-in-D21__0	198192	199503	A-in-D21_000185	+	SLC13 family permease	A-in-D21__0:196124-196138-196192-196206	regulatable
A-in-D21__0	199633	201196	A-in-D21_000186	+	histidine ammonia-lyase	A-in-D21__0:196124-196138-196192-196206	regulatable
A-in-D21__0	208243	208612	A-in-D21_000190	+	DRTGG domain-containing protein	A-in-D21__0:213570-213583-213690-213703	non-regulatable
A-in-D21__0	208613	209027	A-in-D21_000191	+	ATP-binding protein	A-in-D21__0:213570-213583-213690-213703	non-regulatable
A-in-D21__0	209048	210338	A-in-D21_000192	+	[Fe-Fe] hydrogenase large subunit C-terminal domain-containing protein	A-in-D21__0:213570-213583-213690-213703	non-regulatable
A-in-D21__0	210700	212227	A-in-D21_000193	+	carboxyl transferase domain-containing protein	A-in-D21__0:213570-213583-213690-213703	non-regulatable
A-in-D21__0	212274	212601	A-in-D21_000194	+	OadG family protein	A-in-D21__0:213570-213583-213690-213703	non-regulatable
A-in-D21__0	212679	213117	A-in-D21_000195	+	biotin/lipoyl-binding protein	A-in-D21__0:213570-213583-213690-213703	non-regulatable
A-in-D21__0	213154	214285	A-in-D21_000196	+	sodium ion-translocating decarboxylase subunit beta	A-in-D21__0:213570-213583-213690-213703	inverton-intersecting
A-in-D21__0	214402	215620	A-in-D21_000197	-	ISL3 family transposase	A-in-D21__0:213570-213583-213690-213703	non-regulatable
A-in-D21__0	215889	216390	A-in-D21_000198	+	hypothetical protein	A-in-D21__0:221059-221074-221151-221166	non-regulatable
A-in-D21__0	216400	216826	A-in-D21_000199	+	SoxR reducing system RseC family protein	A-in-D21__0:221059-221074-221151-221166	non-regulatable
A-in-D21__0	216827	217097	A-in-D21_000200	+	DUF4321 domain-containing protein	A-in-D21__0:221059-221074-221151-221166	non-regulatable
A-in-D21__0	217107	217731	A-in-D21_000201	+	Maf family protein	A-in-D21__0:221059-221074-221151-221166	non-regulatable
A-in-D21__0	217669	218359	A-in-D21_000202	+	DNA repair protein RadC	A-in-D21__0:221059-221074-221151-221166	non-regulatable
A-in-D21__0	218376	219411	A-in-D21_000203	+	rod shape-determining protein	A-in-D21__0:221059-221074-221151-221166	non-regulatable
A-in-D21__0	219425	220313	A-in-D21_000204	+	rod shape-determining protein MreC	A-in-D21__0:221059-221074-221151-221166	non-regulatable
A-in-D21__0	220309	220816	A-in-D21_000205	+	rod shape-determining protein MreD	A-in-D21__0:221059-221074-221151-221166	non-regulatable
A-in-D21__0	220837	222658	A-in-D21_000206	+	penicillin-binding protein 2	A-in-D21__0:221059-221074-221151-221166	inverton-intersecting
A-in-D21__0	222671	223784	A-in-D21_000207	+	rod shape-determining protein RodA	A-in-D21__0:221059-221074-221151-221166	regulatable
A-in-D21__0	223796	225659	A-in-D21_000208	+	TIGR03960 family B12-binding radical SAM protein	A-in-D21__0:221059-221074-221151-221166	regulatable
A-in-D21__0	225655	226375	A-in-D21_000209	+	TIGR03936 family radical SAM-associated protein	A-in-D21__0:221059-221074-221151-221166	regulatable
A-in-D21__0	237208	239341	A-in-D21_000218	+	anaerobic ribonucleoside-triphosphate reductase	A-in-D21__0:243177-243188-243271-243282	non-regulatable
A-in-D21__0	239353	239887	A-in-D21_000219	+	anaerobic ribonucleoside-triphosphate reductase activating protein	A-in-D21__0:243177-243188-243271-243282	non-regulatable
A-in-D21__0	239956	240844	A-in-D21_000220	-	IS3 family transposase	A-in-D21__0:243177-243188-243271-243282	non-regulatable
A-in-D21__0	240774	241341	A-in-D21_000221	-	helix-turn-helix domain-containing protein	A-in-D21__0:243177-243188-243271-243282	non-regulatable
A-in-D21__0	241527	242748	A-in-D21_000222	+	amidohydrolase	A-in-D21__0:243177-243188-243271-243282	non-regulatable
A-in-D21__0	242784	243717	A-in-D21_000223	+	2-dehydropantoate 2-reductase	A-in-D21__0:243177-243188-243271-243282	inverton-intersecting
A-in-D21__0	243713	244307	A-in-D21_000224	+	GDSL-type esterase/lipase family protein	A-in-D21__0:243177-243188-243271-243282	regulatable
A-in-D21__0	244303	244696	A-in-D21_000225	+	acyl-CoA thioesterase	A-in-D21__0:243177-243188-243271-243282	regulatable
A-in-D21__0	244692	245436	A-in-D21_000226	+	EFR1 family ferrodoxin	A-in-D21__0:243177-243188-243271-243282	regulatable
A-in-D21__0	245486	246962	A-in-D21_000227	-	sodium-dependent transporter	A-in-D21__0:243177-243188-243271-243282	non-regulatable
A-in-D21__0	246995	247376	A-in-D21_000228	-	hypothetical protein	A-in-D21__0:243177-243188-243271-243282	non-regulatable
A-in-D21__0	247659	248445	A-in-D21_000229	+	HAD hydrolase family protein	A-in-D21__0:243177-243188-243271-243282	non-regulatable
A-in-D21__0	280463	281981	A-in-D21_000262	+	ribonuclease Y	A-in-D21__0:285319-285330-285464-285475	non-regulatable
A-in-D21__0	282600	283185	A-in-D21_000263	+	hydrolase	A-in-D21__0:285319-285330-285464-285475	non-regulatable
A-in-D21__0	283255	283822	A-in-D21_000264	-	ECF transporter S component	A-in-D21__0:285319-285330-285464-285475	non-regulatable
A-in-D21__0	284054	284843	A-in-D21_000265	+	uridine phosphorylase	A-in-D21__0:285319-285330-285464-285475	non-regulatable
A-in-D21__0	284848	286069	A-in-D21_000266	+	phosphopentomutase	A-in-D21__0:285319-285330-285464-285475	inverton-intersecting
A-in-D21__0	286055	286661	A-in-D21_000267	+	hypothetical protein	A-in-D21__0:285319-285330-285464-285475	regulatable
A-in-D21__0	286820	288443	A-in-D21_000268	+	hydroxylamine reductase	A-in-D21__0:285319-285330-285464-285475	regulatable
A-in-D21__0	331157	332462	A-in-D21_000306	-	phosphomethylpyrimidine synthase ThiC	A-in-D21__0:337205-337216-337372-337383	non-regulatable
A-in-D21__0	333036	336546	A-in-D21_000307	+	pyruvate:ferredoxin (flavodoxin) oxidoreductase	A-in-D21__0:337205-337216-337372-337383	non-regulatable
A-in-D21__0	337743	339696	A-in-D21_000308	-	TRAP transporter permease	A-in-D21__0:342490-342501-342811-342822	regulatable
A-in-D21__0	339722	340265	A-in-D21_000309	-	DUF1850 domain-containing protein	A-in-D21__0:342490-342501-342811-342822	regulatable
A-in-D21__0	340285	341260	A-in-D21_000310	-	TAXI family TRAP transporter solute-binding subunit	A-in-D21__0:342490-342501-342811-342822	regulatable
A-in-D21__0	342061	343666	A-in-D21_000311	+	Na/Pi cotransporter family protein	A-in-D21__0:342490-342501-342811-342822	inverton-intersecting
A-in-D21__0	343995	346269	A-in-D21_000312	+	adenosylcobalamin-dependent ribonucleoside-diphosphate reductase	A-in-D21__0:342490-342501-342811-342822	regulatable
A-in-D21__0	346536	348381	A-in-D21_000314	+	LTA synthase family protein	A-in-D21__0:342490-342501-342811-342822	regulatable
A-in-D21__0	360944	362348	A-in-D21_000329	-	alanine/glycine:cation symporter family protein	A-in-D21__0:367318-367329-367440-367451	non-regulatable
A-in-D21__0	362844	364164	A-in-D21_000330	+	trigger factor	A-in-D21__0:367318-367329-367440-367451	non-regulatable
A-in-D21__0	364184	364775	A-in-D21_000331	+	ATP-dependent Clp endopeptidase proteolytic subunit ClpP	A-in-D21__0:367318-367329-367440-367451	non-regulatable
A-in-D21__0	364821	366099	A-in-D21_000332	+	ATP-dependent Clp protease ATP-binding subunit ClpX	A-in-D21__0:367318-367329-367440-367451	non-regulatable
A-in-D21__0	366156	368475	A-in-D21_000333	+	endopeptidase La	A-in-D21__0:367318-367329-367440-367451	inverton-intersecting
A-in-D21__0	368480	369113	A-in-D21_000334	+	ribosome biogenesis GTP-binding protein YihA/YsxC	A-in-D21__0:367318-367329-367440-367451	regulatable
A-in-D21__0	369174	369807	A-in-D21_000335	-	CoA pyrophosphatase	A-in-D21__0:367318-367329-367440-367451	non-regulatable
A-in-D21__0	370074	371031	A-in-D21_000336	+	cation diffusion facilitator family transporter	A-in-D21__0:367318-367329-367440-367451	non-regulatable
A-in-D21__0	371027	372302	A-in-D21_000337	-	type II secretion system protein GspD	A-in-D21__0:367318-367329-367440-367451	non-regulatable
A-in-D21__0	372298	372799	A-in-D21_000338	-	hypothetical protein	A-in-D21__0:367318-367329-367440-367451	non-regulatable
A-in-D21__0	383427	385254	A-in-D21_000346	+	excinuclease ABC subunit UvrC	A-in-D21__0:388655-388666-388924-388935	non-regulatable
A-in-D21__0	385351	385510	A-in-D21_000347	+	rubredoxin	A-in-D21__0:388655-388666-388924-388935	non-regulatable
A-in-D21__0	385580	386396	A-in-D21_000348	+	Cof-type HAD-IIB family hydrolase	A-in-D21__0:388655-388666-388924-388935	non-regulatable
A-in-D21__0	386484	387345	A-in-D21_000349	+	RNase adapter RapZ	A-in-D21__0:388655-388666-388924-388935	non-regulatable
A-in-D21__0	387365	388757	A-in-D21_000350	+	YvcK family protein	A-in-D21__0:388655-388666-388924-388935	inverton-intersecting
A-in-D21__0	388760	389693	A-in-D21_000351	+	DNA-binding protein WhiA	A-in-D21__0:388655-388666-388924-388935	inverton-intersecting
A-in-D21__0	389694	390519	A-in-D21_000352	+	polysaccharide deacetylase family protein	A-in-D21__0:388655-388666-388924-388935	regulatable
A-in-D21__0	390618	390762	A-in-D21_000353	+	six-cysteine ranthipeptide SCIFF	A-in-D21__0:388655-388666-388924-388935	regulatable
A-in-D21__0	390883	392290	A-in-D21_000354	+	thioether cross-link-forming SCIFF peptide maturase	A-in-D21__0:388655-388666-388924-388935	regulatable
A-in-D21__0	417032	417845	A-in-D21_000375	+	hydroxyethylthiazole kinase	A-in-D21__0:422110-422124-422179-422193	non-regulatable
A-in-D21__0	417841	418489	A-in-D21_000376	+	thiamine phosphate synthase	A-in-D21__0:422110-422124-422179-422193	non-regulatable
A-in-D21__0	418492	418942	A-in-D21_000377	+	hypothetical protein	A-in-D21__0:422110-422124-422179-422193	non-regulatable
A-in-D21__0	419004	419370	A-in-D21_000378	+	YlxM family DNA-binding protein	A-in-D21__0:422110-422124-422179-422193	non-regulatable
A-in-D21__0	419479	420826	A-in-D21_000379	+	signal recognition particle protein	A-in-D21__0:422110-422124-422179-422193	non-regulatable
A-in-D21__0	420854	421127	A-in-D21_000380	+	30S ribosomal protein S16	A-in-D21__0:422110-422124-422179-422193	non-regulatable
A-in-D21__0	421138	421366	A-in-D21_000381	+	KH domain-containing protein	A-in-D21__0:422110-422124-422179-422193	non-regulatable
A-in-D21__0	421379	421787	A-in-D21_000382	+	YlqD family protein	A-in-D21__0:422110-422124-422179-422193	non-regulatable
A-in-D21__0	421792	422287	A-in-D21_000383	+	ribosome maturation factor RimM	A-in-D21__0:422110-422124-422179-422193	inverton-intersecting
A-in-D21__0	422286	423027	A-in-D21_000384	+	tRNA (guanosine(37)-N1)-methyltransferase TrmD	A-in-D21__0:422110-422124-422179-422193	regulatable
A-in-D21__0	423171	423513	A-in-D21_000385	+	50S ribosomal protein L19	A-in-D21__0:422110-422124-422179-422193	regulatable
A-in-D21__0	423603	424143	A-in-D21_000386	+	signal peptidase I	A-in-D21__0:422110-422124-422179-422193	regulatable
A-in-D21__0	425084	426317	A-in-D21_000388	-	ISL3 family transposase	A-in-D21__0:422110-422124-422179-422193	non-regulatable
A-in-D21__0	426659	427472	A-in-D21_000389	+	ribonuclease HII	A-in-D21__0:422110-422124-422179-422193	non-regulatable
A-in-D21__0	424155	425028	A-in-D21_000387	+	ribosome biogenesis GTPase YlqF	A-in-D21__0:424503-424514-424585-424596	inverton-intersecting
A-in-D21__0	427476	427830	A-in-D21_000390	+	YraN family protein	A-in-D21__0:428613-428624-428665-428676	non-regulatable
A-in-D21__0	427887	429423	A-in-D21_000391	+	YifB family Mg chelatase-like AAA ATPase	A-in-D21__0:428613-428624-428665-428676	inverton-intersecting
A-in-D21__0	429435	430182	A-in-D21_000392	+	prepilin peptidase	A-in-D21__0:428613-428624-428665-428676	regulatable
A-in-D21__0	430220	431786	A-in-D21_000393	+	hypothetical protein	A-in-D21__0:428613-428624-428665-428676	regulatable
A-in-D21__0	431862	432324	A-in-D21_000394	+	hypothetical protein	A-in-D21__0:428613-428624-428665-428676	regulatable
A-in-D21__0	432472	433723	A-in-D21_000395	+	aminotransferase class I/II-fold pyridoxal phosphate-dependent enzyme	A-in-D21__0:428613-428624-428665-428676	regulatable
A-in-D21__0	444059	444896	A-in-D21_000404	+	hypothetical protein	A-in-D21__0:449127-449141-449285-449299	non-regulatable
A-in-D21__0	444892	445132	A-in-D21_000405	+	hypothetical protein	A-in-D21__0:449127-449141-449285-449299	non-regulatable
A-in-D21__0	445189	445348	A-in-D21_000406	+	hypothetical protein	A-in-D21__0:449127-449141-449285-449299	non-regulatable
A-in-D21__0	445344	445533	A-in-D21_000407	-	DUF2188 domain-containing protein	A-in-D21__0:449127-449141-449285-449299	non-regulatable
A-in-D21__0	445979	446288	A-in-D21_000408	+	hypothetical protein	A-in-D21__0:449127-449141-449285-449299	non-regulatable
A-in-D21__0	447138	447975	A-in-D21_000409	+	energy-coupling factor transporter ATPase	A-in-D21__0:449127-449141-449285-449299	non-regulatable
A-in-D21__0	447959	448823	A-in-D21_000410	+	energy-coupling factor transporter ATPase	A-in-D21__0:449127-449141-449285-449299	non-regulatable
A-in-D21__0	448816	449623	A-in-D21_000411	+	energy-coupling factor transporter transmembrane component T	A-in-D21__0:449127-449141-449285-449299	inverton-intersecting
A-in-D21__0	449619	450381	A-in-D21_000412	+	tRNA pseudouridine(38-40) synthase TruA	A-in-D21__0:449127-449141-449285-449299	regulatable
A-in-D21__0	450592	452488	A-in-D21_000413	+	TonB-dependent receptor	A-in-D21__0:449127-449141-449285-449299	regulatable
A-in-D21__0	452588	453557	A-in-D21_000414	+	ABC transporter substrate-binding protein	A-in-D21__0:449127-449141-449285-449299	regulatable
A-in-D21__0	453553	454348	A-in-D21_000415	+	ABC transporter ATP-binding protein	A-in-D21__0:449127-449141-449285-449299	regulatable
A-in-D21__0	454344	454974	A-in-D21_000416	+	MotA/TolQ/ExbB proton channel family protein	A-in-D21__0:456474-456488-456601-456615	non-regulatable
A-in-D21__0	454970	455372	A-in-D21_000417	+	biopolymer transporter ExbD	A-in-D21__0:456474-456488-456601-456615	non-regulatable
A-in-D21__0	455368	456076	A-in-D21_000418	+	energy transducer TonB	A-in-D21__0:456474-456488-456601-456615	non-regulatable
A-in-D21__0	456096	456816	A-in-D21_000419	+	RsiV family protein	A-in-D21__0:456474-456488-456601-456615	inverton-intersecting
A-in-D21__0	456938	457604	A-in-D21_000420	+	MaoC family dehydratase	A-in-D21__0:456474-456488-456601-456615	regulatable
A-in-D21__0	457596	458010	A-in-D21_000421	+	biotin transporter BioY	A-in-D21__0:456474-456488-456601-456615	regulatable
A-in-D21__0	458009	459197	A-in-D21_000422	+	thiolase family protein	A-in-D21__0:456474-456488-456601-456615	regulatable
A-in-D21__0	459193	460522	A-in-D21_000423	+	AMP-binding protein	A-in-D21__0:456474-456488-456601-456615	regulatable
A-in-D21__0	460745	462140	A-in-D21_000424	+	hypothetical protein	A-in-D21__0:461530-461541-461578-461589	inverton-intersecting
A-in-D21__0	462184	462793	A-in-D21_000425	+	YSC84-related protein	A-in-D21__0:461530-461541-461578-461589	regulatable
A-in-D21__0	462796	463486	A-in-D21_000426	+	tRNA (N6-threonylcarbamoyladenosine(37)-N6)-methyltransferase TrmO	A-in-D21__0:461530-461541-461578-461589	regulatable
A-in-D21__0	463511	464141	A-in-D21_000427	+	hypothetical protein	A-in-D21__0:461530-461541-461578-461589	regulatable
A-in-D21__0	464178	465609	A-in-D21_000428	+	lipase family protein	A-in-D21__0:461530-461541-461578-461589	regulatable
A-in-D21__0	465586	466471	A-in-D21_000429	+	TatD family hydrolase	A-in-D21__0:461530-461541-461578-461589	regulatable
A-in-D21__0	466507	466984	A-in-D21_000430	+	YhcH/YjgK/YiaL family protein	A-in-D21__0:461530-461541-461578-461589	regulatable
A-in-D21__0	467195	467582	A-in-D21_000431	+	hypothetical protein	A-in-D21__0:470053-470067-470120-470134	non-regulatable
A-in-D21__0	467584	467899	A-in-D21_000432	+	hypothetical protein	A-in-D21__0:470053-470067-470120-470134	non-regulatable
A-in-D21__0	467954	468527	A-in-D21_000433	+	HD domain-containing protein	A-in-D21__0:470053-470067-470120-470134	non-regulatable
A-in-D21__0	468635	469868	A-in-D21_000434	-	ISL3 family transposase	A-in-D21__0:470053-470067-470120-470134	regulatable
A-in-D21__0	470122	471340	A-in-D21_000435	+	ISL3 family transposase	A-in-D21__0:470053-470067-470120-470134	regulatable
A-in-D21__0	471830	472523	A-in-D21_000436	-	YoaK family protein	A-in-D21__0:470053-470067-470120-470134	non-regulatable
A-in-D21__0	472690	473569	A-in-D21_000437	+	LysR family transcriptional regulator	A-in-D21__0:470053-470067-470120-470134	non-regulatable
A-in-D21__0	473658	474123	A-in-D21_000438	+	preQ(1) synthase	A-in-D21__0:470053-470067-470120-470134	non-regulatable
A-in-D21__0	474115	474817	A-in-D21_000439	+	7-cyano-7-deazaguanine synthase QueC	A-in-D21__0:470053-470067-470120-470134	non-regulatable
A-in-D21__0	474816	475143	A-in-D21_000440	+	6-carboxytetrahydropterin synthase QueD	A-in-D21__0:470053-470067-470120-470134	non-regulatable
A-in-D21__0	501450	501606	A-in-D21_000465	-	FeoB-associated Cys-rich membrane protein	A-in-D21__0:506269-506282-506561-506574	regulatable
A-in-D21__0	501652	503806	A-in-D21_000466	-	ferrous iron transport protein B	A-in-D21__0:506269-506282-506561-506574	regulatable
A-in-D21__0	503859	504087	A-in-D21_000467	-	ferrous iron transport protein A	A-in-D21__0:506269-506282-506561-506574	regulatable
A-in-D21__0	504100	504313	A-in-D21_000468	-	FeoA family protein	A-in-D21__0:506269-506282-506561-506574	regulatable
A-in-D21__0	504457	505354	A-in-D21_000469	-	DUF368 domain-containing protein	A-in-D21__0:506269-506282-506561-506574	regulatable
A-in-D21__0	505492	506311	A-in-D21_000470	+	type I methionyl aminopeptidase	A-in-D21__0:506269-506282-506561-506574	inverton-intersecting
A-in-D21__0	506328	506844	A-in-D21_000471	+	nitroreductase family protein	A-in-D21__0:506269-506282-506561-506574	inverton-intersecting
A-in-D21__0	506986	507448	A-in-D21_000472	+	hypothetical protein	A-in-D21__0:506269-506282-506561-506574	regulatable
A-in-D21__0	507826	509212	A-in-D21_000473	-	NCS2 family permease	A-in-D21__0:506269-506282-506561-506574	non-regulatable
A-in-D21__0	509247	510033	A-in-D21_000474	-	ATP-binding protein	A-in-D21__0:506269-506282-506561-506574	non-regulatable
A-in-D21__0	510137	512390	A-in-D21_000475	+	DNA helicase PcrA	A-in-D21__0:506269-506282-506561-506574	non-regulatable
A-in-D21__0	609695	610631	A-in-D21_000574	+	LysR family transcriptional regulator	A-in-D21__0:614614-614625-614953-614964	non-regulatable
A-in-D21__0	610620	612012	A-in-D21_000575	+	triphosphoribosyl-dephospho-CoA synthase CitG	A-in-D21__0:614614-614625-614953-614964	non-regulatable
A-in-D21__0	612553	613885	A-in-D21_000576	+	citrate:proton symporter	A-in-D21__0:614614-614625-614953-614964	non-regulatable
A-in-D21__0	614514	615699	A-in-D21_000577	-	putative hydroxymethylpyrimidine transporter CytX	A-in-D21__0:614614-614625-614953-614964	inverton-intersecting
A-in-D21__0	615826	616063	A-in-D21_000578	-	hypothetical protein	A-in-D21__0:614614-614625-614953-614964	non-regulatable
A-in-D21__0	616266	616833	A-in-D21_000579	+	helix-turn-helix domain-containing protein	A-in-D21__0:614614-614625-614953-614964	non-regulatable
A-in-D21__0	616763	617651	A-in-D21_000580	+	IS3 family transposase	A-in-D21__0:614614-614625-614953-614964	non-regulatable
A-in-D21__0	617708	618770	A-in-D21_000581	-	spermidine/putrescine ABC transporter substrate-binding protein	A-in-D21__0:614614-614625-614953-614964	non-regulatable
A-in-D21__0	618773	619571	A-in-D21_000582	-	ABC transporter permease	A-in-D21__0:614614-614625-614953-614964	non-regulatable
A-in-D21__0	619551	620412	A-in-D21_000583	-	ABC transporter permease	A-in-D21__0:614614-614625-614953-614964	non-regulatable
A-in-D21__0	620408	621407	A-in-D21_000584	-	ATP-binding cassette domain-containing protein	A-in-D21__0:625044-625055-625148-625159	non-regulatable
A-in-D21__0	621733	622957	A-in-D21_000585	+	HD domain-containing protein	A-in-D21__0:625044-625055-625148-625159	non-regulatable
A-in-D21__0	623090	624329	A-in-D21_000586	+	Glu/Leu/Phe/Val dehydrogenase	A-in-D21__0:625044-625055-625148-625159	non-regulatable
A-in-D21__0	624529	624865	A-in-D21_000587	-	helix-turn-helix domain-containing protein	A-in-D21__0:625044-625055-625148-625159	regulatable
A-in-D21__0	626290	627772	A-in-D21_000588	-	beta-Ala-His dipeptidase	A-in-D21__0:625044-625055-625148-625159	non-regulatable
A-in-D21__0	628110	628818	A-in-D21_000589	+	TetR/AcrR family transcriptional regulator	A-in-D21__0:625044-625055-625148-625159	non-regulatable
A-in-D21__0	629313	630174	A-in-D21_000590	-	DMT family transporter	A-in-D21__0:629397-629408-629543-629554	inverton-intersecting
A-in-D21__0	630316	631024	A-in-D21_000591	+	helix-turn-helix domain-containing protein	A-in-D21__0:629397-629408-629543-629554	regulatable
A-in-D21__0	631101	632523	A-in-D21_000592	+	YfcC family protein	A-in-D21__0:629397-629408-629543-629554	regulatable
A-in-D21__0	632537	634016	A-in-D21_000593	+	beta-Ala-His dipeptidase	A-in-D21__0:629397-629408-629543-629554	regulatable
A-in-D21__0	634462	635503	A-in-D21_000594	-	LysR family transcriptional regulator	A-in-D21__0:629397-629408-629543-629554	non-regulatable
A-in-D21__0	663895	665029	A-in-D21_000622	+	lipid-A-disaccharide synthase	A-in-D21__0:668757-668771-668942-668956	non-regulatable
A-in-D21__0	665025	666795	A-in-D21_000623	+	ABC transporter ATP-binding protein	A-in-D21__0:668757-668771-668942-668956	non-regulatable
A-in-D21__0	666842	669374	A-in-D21_000624	+	tetraacyldisaccharide 4'-kinase	A-in-D21__0:668757-668771-668942-668956	inverton-intersecting
A-in-D21__0	669370	670150	A-in-D21_000625	+	3-deoxy-manno-octulosonate cytidylyltransferase	A-in-D21__0:668757-668771-668942-668956	regulatable
A-in-D21__0	670151	670973	A-in-D21_000626	+	3-deoxy-8-phosphooctulonate synthase	A-in-D21__0:668757-668771-668942-668956	regulatable
A-in-D21__0	670977	671943	A-in-D21_000627	+	KpsF/GutQ family sugar-phosphate isomerase	A-in-D21__0:668757-668771-668942-668956	regulatable
A-in-D21__0	671943	672486	A-in-D21_000628	+	HAD hydrolase family protein	A-in-D21__0:668757-668771-668942-668956	regulatable
A-in-D21__0	672485	673355	A-in-D21_000629	+	lysophospholipid acyltransferase family protein	A-in-D21__0:668757-668771-668942-668956	regulatable
A-in-D21__0	673371	673920	A-in-D21_000630	+	LPS export ABC transporter periplasmic protein LptC	A-in-D21__0:668757-668771-668942-668956	regulatable
A-in-D21__0	673920	674769	A-in-D21_000631	+	LptA/OstA family protein	A-in-D21__0:668757-668771-668942-668956	regulatable
A-in-D21__0	708079	708331	A-in-D21_000662	+	helix-turn-helix transcriptional regulator	A-in-D21__0:713288-713299-713657-713668	non-regulatable
A-in-D21__0	708391	711622	A-in-D21_000663	+	helicase-related protein	A-in-D21__0:713288-713299-713657-713668	non-regulatable
A-in-D21__0	711623	712274	A-in-D21_000664	+	DUF4391 domain-containing protein	A-in-D21__0:713288-713299-713657-713668	non-regulatable
A-in-D21__0	712245	714150	A-in-D21_000665	+	site-specific DNA-methyltransferase	A-in-D21__0:713288-713299-713657-713668	inverton-intersecting
A-in-D21__0	714149	715235	A-in-D21_000666	+	PDDEXK nuclease domain-containing protein	A-in-D21__0:713288-713299-713657-713668	regulatable
A-in-D21__0	715224	718311	A-in-D21_000667	+	DEAD/DEAH box helicase family protein	A-in-D21__0:713288-713299-713657-713668	regulatable
A-in-D21__0	718399	718900	A-in-D21_000668	+	low molecular weight protein-tyrosine-phosphatase	A-in-D21__0:713288-713299-713657-713668	regulatable
A-in-D21__0	757715	758504	A-in-D21_000709	+	enoyl-CoA hydratase-related protein	A-in-D21__0:762921-762941-763157-763177	non-regulatable
A-in-D21__0	758777	760151	A-in-D21_000710	+	aminopeptidase	A-in-D21__0:762921-762941-763157-763177	non-regulatable
A-in-D21__0	760429	761917	A-in-D21_000711	+	aldehyde dehydrogenase family protein	A-in-D21__0:762921-762941-763157-763177	non-regulatable
A-in-D21__0	763337	763769	A-in-D21_000712	-	hypothetical protein	A-in-D21__0:762921-762941-763157-763177	non-regulatable
A-in-D21__0	764319	764958	A-in-D21_000713	+	YigZ family protein	A-in-D21__0:762921-762941-763157-763177	non-regulatable
A-in-D21__0	765018	766263	A-in-D21_000714	+	SH3 domain-containing protein	A-in-D21__0:762921-762941-763157-763177	non-regulatable
A-in-D21__0	766343	766901	A-in-D21_000715	+	hypothetical protein	A-in-D21__0:762921-762941-763157-763177	non-regulatable
A-in-D21__0	766984	767893	A-in-D21_000716	+	VirK/YbjX family protein	A-in-D21__0:762921-762941-763157-763177	non-regulatable
A-in-D21__0	767993	769232	A-in-D21_000717	+	hypothetical protein	A-in-D21__0:773308-773320-773398-773410	non-regulatable
A-in-D21__0	770133	771420	A-in-D21_000718	+	S-layer homology domain-containing protein	A-in-D21__0:773308-773320-773398-773410	non-regulatable
A-in-D21__0	771832	773128	A-in-D21_000719	+	S-layer homology domain-containing protein	A-in-D21__0:773308-773320-773398-773410	non-regulatable
A-in-D21__0	773600	774857	A-in-D21_000720	-	NlpC/P60 family protein	A-in-D21__0:773308-773320-773398-773410	non-regulatable
A-in-D21__0	775337	776540	A-in-D21_000721	+	dicarboxylate/amino acid:cation symporter	A-in-D21__0:773308-773320-773398-773410	non-regulatable
A-in-D21__0	776789	777440	A-in-D21_000722	+	PAS domain-containing protein	A-in-D21__0:773308-773320-773398-773410	non-regulatable
A-in-D21__0	777506	778019	A-in-D21_000723	-	ferritin	A-in-D21__0:773308-773320-773398-773410	non-regulatable
A-in-D21__0	778278	778977	A-in-D21_000724	+	radical SAM protein	A-in-D21__0:773308-773320-773398-773410	non-regulatable
A-in-D21__0	865021	866038	A-in-D21_000818	+	RIP metalloprotease RseP	A-in-D21__0:870453-870468-870601-870616	non-regulatable
A-in-D21__0	866049	867120	A-in-D21_000819	+	flavodoxin-dependent (E)-4-hydroxy-3-methylbut-2-enyl-diphosphate synthase	A-in-D21__0:870453-870468-870601-870616	non-regulatable
A-in-D21__0	867119	868835	A-in-D21_000820	+	proline--tRNA ligase	A-in-D21__0:870453-870468-870601-870616	non-regulatable
A-in-D21__0	868860	869547	A-in-D21_000821	+	MgtC/SapB family protein	A-in-D21__0:870453-870468-870601-870616	non-regulatable
A-in-D21__0	869555	873188	A-in-D21_000822	+	PolC-type DNA polymerase III	A-in-D21__0:870453-870468-870601-870616	inverton-intersecting
A-in-D21__0	873284	874517	A-in-D21_000823	-	ISL3 family transposase	A-in-D21__0:870453-870468-870601-870616	non-regulatable
A-in-D21__0	874765	876373	A-in-D21_000824	+	MBL fold metallo-hydrolase	A-in-D21__0:870453-870468-870601-870616	non-regulatable
A-in-D21__0	883330	885895	A-in-D21_000832	+	translation initiation factor IF-2	A-in-D21__0:890811-890824-890865-890878	non-regulatable
A-in-D21__0	885906	886266	A-in-D21_000833	+	30S ribosome-binding factor RbfA	A-in-D21__0:890811-890824-890865-890878	non-regulatable
A-in-D21__0	886258	887215	A-in-D21_000834	+	bifunctional oligoribonuclease/PAP phosphatase NrnA	A-in-D21__0:890811-890824-890865-890878	non-regulatable
A-in-D21__0	887216	888083	A-in-D21_000835	+	tRNA pseudouridine(55) synthase TruB	A-in-D21__0:890811-890824-890865-890878	non-regulatable
A-in-D21__0	888092	889031	A-in-D21_000836	+	bifunctional riboflavin kinase/FAD synthetase	A-in-D21__0:890811-890824-890865-890878	non-regulatable
A-in-D21__0	889137	889407	A-in-D21_000837	+	30S ribosomal protein S15	A-in-D21__0:890811-890824-890865-890878	non-regulatable
A-in-D21__0	889538	890717	A-in-D21_000838	+	M20 family metallopeptidase	A-in-D21__0:890811-890824-890865-890878	non-regulatable
A-in-D21__0	890713	891454	A-in-D21_000839	+	YoaK family protein	A-in-D21__0:890811-890824-890865-890878	inverton-intersecting
A-in-D21__0	891527	892166	A-in-D21_000840	+	ATP-binding cassette domain-containing protein	A-in-D21__0:890811-890824-890865-890878	regulatable
A-in-D21__0	892162	892954	A-in-D21_000841	+	ABC transporter permease	A-in-D21__0:890811-890824-890865-890878	regulatable
A-in-D21__0	893163	894621	A-in-D21_000842	+	nicotinate phosphoribosyltransferase	A-in-D21__0:890811-890824-890865-890878	regulatable
A-in-D21__0	895340	896324	A-in-D21_000843	+	gamma-glutamyl-gamma-aminobutyrate hydrolase family protein	A-in-D21__0:890811-890824-890865-890878	regulatable
A-in-D21__0	904337	906032	A-in-D21_000852	+	dihydroxy-acid dehydratase	A-in-D21__0:909433-909447-909529-909543	non-regulatable
A-in-D21__0	906132	906480	A-in-D21_000853	+	glyoxalase/bleomycin resistance/dioxygenase family protein	A-in-D21__0:909433-909447-909529-909543	non-regulatable
A-in-D21__0	906788	907085	A-in-D21_000854	+	nitroreductase family protein	A-in-D21__0:909433-909447-909529-909543	non-regulatable
A-in-D21__0	907111	908431	A-in-D21_000855	+	acetyl-CoA hydrolase/transferase C-terminal domain-containing protein	A-in-D21__0:909433-909447-909529-909543	non-regulatable
A-in-D21__0	908786	909332	A-in-D21_000856	+	flavodoxin family protein	A-in-D21__0:909433-909447-909529-909543	non-regulatable
A-in-D21__0	910285	911683	A-in-D21_000857	+	hypothetical protein	A-in-D21__0:909433-909447-909529-909543	regulatable
A-in-D21__0	912435	913824	A-in-D21_000858	+	MATE family efflux transporter	A-in-D21__0:909433-909447-909529-909543	regulatable
A-in-D21__0	914171	914306	A-in-D21_000859	+	hypothetical protein	A-in-D21__0:909433-909447-909529-909543	regulatable
A-in-D21__0	914444	915233	A-in-D21_000860	+	putative hydro-lyase	A-in-D21__0:909433-909447-909529-909543	regulatable
A-in-D21__0	964670	965078	A-in-D21_000913	-	hypothetical protein	A-in-D21__0:969766-969780-969862-969876	non-regulatable
A-in-D21__0	965310	966369	A-in-D21_000914	-	[FeFe] hydrogenase H-cluster radical SAM maturase HydE	A-in-D21__0:969766-969780-969862-969876	non-regulatable
A-in-D21__0	966829	967372	A-in-D21_000916	+	nitroreductase family protein	A-in-D21__0:969766-969780-969862-969876	non-regulatable
A-in-D21__0	967632	969210	A-in-D21_000917	+	TerB N-terminal domain-containing protein	A-in-D21__0:969766-969780-969862-969876	non-regulatable
A-in-D21__0	969206	970514	A-in-D21_000918	+	ATP-binding protein	A-in-D21__0:969766-969780-969862-969876	inverton-intersecting
A-in-D21__0	972838	973720	A-in-D21_000920	+	DMT family transporter	A-in-D21__0:969766-969780-969862-969876	regulatable
A-in-D21__0	970551	972822	A-in-D21_000919	+	DEAD/DEAH box helicase	A-in-D21__0:970793-970805-971008-971020	inverton-intersecting
A-in-D21__0	974783	975228	A-in-D21_000921	+	IS200/IS605 family transposase	A-in-D21__0:974713-974724-974764-974775	regulatable
A-in-D21__0	975341	975746	A-in-D21_000922	-	hypothetical protein	A-in-D21__0:976191-976205-976443-976457	regulatable
A-in-D21__0	976082	977693	A-in-D21_000923	+	gamma-glutamyltransferase family protein	A-in-D21__0:976191-976205-976443-976457	inverton-intersecting
A-in-D21__0	977707	977986	A-in-D21_000924	+	glutaredoxin domain-containing protein	A-in-D21__0:976191-976205-976443-976457	regulatable
A-in-D21__0	978047	978836	A-in-D21_000925	-	HAD-IIA family hydrolase	A-in-D21__0:976191-976205-976443-976457	non-regulatable
A-in-D21__0	979080	980451	A-in-D21_000926	+	sodium-dependent transporter	A-in-D21__0:976191-976205-976443-976457	non-regulatable
A-in-D21__0	980584	980995	A-in-D21_000927	+	MarR family transcriptional regulator	A-in-D21__0:976191-976205-976443-976457	non-regulatable
A-in-D21__0	981008	981854	A-in-D21_000928	+	pirin family protein	A-in-D21__0:976191-976205-976443-976457	non-regulatable
A-in-D21__0	982371	983577	A-in-D21_000929	+	dicarboxylate/amino acid:cation symporter	A-in-D21__0:987898-987910-988107-988119	non-regulatable
A-in-D21__0	984593	985646	A-in-D21_000930	+	sugar-binding domain-containing protein	A-in-D21__0:987898-987910-988107-988119	non-regulatable
A-in-D21__0	985677	986682	A-in-D21_000931	+	type I glyceraldehyde-3-phosphate dehydrogenase	A-in-D21__0:987898-987910-988107-988119	non-regulatable
A-in-D21__0	986702	988628	A-in-D21_000932	+	triose-phosphate isomerase	A-in-D21__0:987898-987910-988107-988119	inverton-intersecting
A-in-D21__0	988636	990169	A-in-D21_000933	+	2%2C3-bisphosphoglycerate-independent phosphoglycerate mutase	A-in-D21__0:989993-990004-990054-990065	inverton-intersecting
A-in-D21__0	990197	991481	A-in-D21_000934	+	phosphopyruvate hydratase	A-in-D21__0:989993-990004-990054-990065	regulatable
A-in-D21__0	991976	993806	A-in-D21_000935	+	glutamine--fructose-6-phosphate transaminase (isomerizing)	A-in-D21__0:989993-990004-990054-990065	regulatable
A-in-D21__0	993977	994355	A-in-D21_000936	+	metal-dependent transcriptional regulator	A-in-D21__0:989993-990004-990054-990065	regulatable
A-in-D21__0	994480	994816	A-in-D21_000937	+	YlbF family regulator	A-in-D21__0:989993-990004-990054-990065	regulatable
A-in-D21__0	994812	995730	A-in-D21_000938	+	UDP-N-acetylmuramate dehydrogenase	A-in-D21__0:989993-990004-990054-990065	regulatable
A-in-D21__0	1009420	1010302	A-in-D21_000951	+	glucosaminidase domain-containing protein	A-in-D21__0:1014556-1014567-1015009-1015020	non-regulatable
A-in-D21__0	1010315	1010786	A-in-D21_000952	+	tRNA (cytidine(34)-2'-O)-methyltransferase	A-in-D21__0:1014556-1014567-1015009-1015020	non-regulatable
A-in-D21__0	1010782	1011145	A-in-D21_000953	+	6-carboxytetrahydropterin synthase QueD	A-in-D21__0:1014556-1014567-1015009-1015020	non-regulatable
A-in-D21__0	1011138	1011906	A-in-D21_000954	+	GTP cyclohydrolase FolE2	A-in-D21__0:1014556-1014567-1015009-1015020	non-regulatable
A-in-D21__0	1011909	1013106	A-in-D21_000955	+	dihydropteroate synthase	A-in-D21__0:1014556-1014567-1015009-1015020	non-regulatable
A-in-D21__0	1013096	1013564	A-in-D21_000956	+	2-amino-4-hydroxy-6-hydroxymethyldihydropteridine diphosphokinase	A-in-D21__0:1014556-1014567-1015009-1015020	non-regulatable
A-in-D21__0	1013602	1014328	A-in-D21_000957	+	hypothetical protein	A-in-D21__0:1014556-1014567-1015009-1015020	non-regulatable
A-in-D21__0	1014338	1015550	A-in-D21_000958	+	glycosyltransferase family 2 protein	A-in-D21__0:1014556-1014567-1015009-1015020	inverton-intersecting
A-in-D21__0	1015649	1017251	A-in-D21_000959	+	DUF4127 family protein	A-in-D21__0:1014556-1014567-1015009-1015020	regulatable
A-in-D21__0	1017285	1018584	A-in-D21_000960	+	amidohydrolase	A-in-D21__0:1014556-1014567-1015009-1015020	regulatable
A-in-D21__0	1018762	1020031	A-in-D21_000961	+	uracil permease	A-in-D21__0:1014556-1014567-1015009-1015020	regulatable
A-in-D21__0	1063803	1064727	A-in-D21_001003	+	N-acetyl-gamma-glutamyl-phosphate reductase	A-in-D21__0:1069253-1069266-1069307-1069320	non-regulatable
A-in-D21__0	1064890	1065439	A-in-D21_001004	+	NADH peroxidase	A-in-D21__0:1069253-1069266-1069307-1069320	non-regulatable
A-in-D21__0	1066216	1066915	A-in-D21_001005	+	response regulator transcription factor	A-in-D21__0:1069253-1069266-1069307-1069320	non-regulatable
A-in-D21__0	1066938	1068549	A-in-D21_001006	+	HAMP domain-containing sensor histidine kinase	A-in-D21__0:1069253-1069266-1069307-1069320	non-regulatable
A-in-D21__0	1068554	1069859	A-in-D21_001007	+	M15 family metallopeptidase	A-in-D21__0:1069253-1069266-1069307-1069320	inverton-intersecting
A-in-D21__0	1070011	1070347	A-in-D21_001008	+	YlbF family regulator	A-in-D21__0:1069253-1069266-1069307-1069320	regulatable
A-in-D21__0	1070343	1071279	A-in-D21_001009	+	UDP-N-acetylmuramate dehydrogenase	A-in-D21__0:1069253-1069266-1069307-1069320	regulatable
A-in-D21__0	1071446	1074473	A-in-D21_001010	+	PD-(D/E)XK nuclease family protein	A-in-D21__0:1069253-1069266-1069307-1069320	regulatable
A-in-D21__0	1091522	1092503	A-in-D21_001025	+	NADPH:quinone reductase	A-in-D21__0:1096765-1096778-1096814-1096827	non-regulatable
A-in-D21__0	1092963	1093173	A-in-D21_001026	+	hypothetical protein	A-in-D21__0:1096765-1096778-1096814-1096827	non-regulatable
A-in-D21__0	1093451	1094339	A-in-D21_001027	+	3-hydroxyacyl-CoA dehydrogenase NAD-binding domain-containing protein	A-in-D21__0:1096765-1096778-1096814-1096827	non-regulatable
A-in-D21__0	1094430	1095402	A-in-D21_001028	-	bile acid:sodium symporter family protein	A-in-D21__0:1096765-1096778-1096814-1096827	regulatable
A-in-D21__0	1095401	1095788	A-in-D21_001029	-	aspartate 1-decarboxylase	A-in-D21__0:1096765-1096778-1096814-1096827	regulatable
A-in-D21__0	1095784	1096642	A-in-D21_001030	-	pantoate--beta-alanine ligase	A-in-D21__0:1096765-1096778-1096814-1096827	regulatable
A-in-D21__0	1097313	1098387	A-in-D21_001031	-	tyrosine-type recombinase/integrase	A-in-D21__0:1096765-1096778-1096814-1096827	non-regulatable
A-in-D21__0	1098520	1099528	A-in-D21_001032	-	Abi family protein	A-in-D21__0:1096765-1096778-1096814-1096827	non-regulatable
A-in-D21__0	1099655	1100039	A-in-D21_001033	-	hypothetical protein	A-in-D21__0:1096765-1096778-1096814-1096827	non-regulatable
A-in-D21__0	1100217	1101357	A-in-D21_001034	-	SAP domain-containing protein	A-in-D21__0:1096765-1096778-1096814-1096827	non-regulatable
A-in-D21__0	1101624	1101996	A-in-D21_001035	-	helix-turn-helix transcriptional regulator	A-in-D21__0:1096765-1096778-1096814-1096827	non-regulatable
A-in-D21__0	1117388	1117838	A-in-D21_001063	+	hypothetical protein	A-in-D21__0:1122417-1122428-1122603-1122614	non-regulatable
A-in-D21__0	1117842	1118241	A-in-D21_001064	+	hypothetical protein	A-in-D21__0:1122417-1122428-1122603-1122614	non-regulatable
A-in-D21__0	1118207	1118609	A-in-D21_001065	+	hypothetical protein	A-in-D21__0:1122417-1122428-1122603-1122614	non-regulatable
A-in-D21__0	1118621	1119149	A-in-D21_001066	+	phage major tail protein%2C TP901-1 family	A-in-D21__0:1122417-1122428-1122603-1122614	non-regulatable
A-in-D21__0	1119160	1119592	A-in-D21_001067	+	hypothetical protein	A-in-D21__0:1122417-1122428-1122603-1122614	non-regulatable
A-in-D21__0	1119669	1119945	A-in-D21_001068	+	hypothetical protein	A-in-D21__0:1122417-1122428-1122603-1122614	non-regulatable
A-in-D21__0	1119937	1123573	A-in-D21_001069	+	tape measure protein	A-in-D21__0:1122417-1122428-1122603-1122614	inverton-intersecting
A-in-D21__0	1123572	1124367	A-in-D21_001070	+	phage tail family protein	A-in-D21__0:1122417-1122428-1122603-1122614	regulatable
A-in-D21__0	1124363	1125593	A-in-D21_001071	+	hypothetical protein	A-in-D21__0:1122417-1122428-1122603-1122614	regulatable
A-in-D21__0	1125605	1126232	A-in-D21_001072	+	hypothetical protein	A-in-D21__0:1122417-1122428-1122603-1122614	regulatable
A-in-D21__0	1126244	1126583	A-in-D21_001073	+	hypothetical protein	A-in-D21__0:1122417-1122428-1122603-1122614	regulatable
A-in-D21__0	1126572	1128084	A-in-D21_001074	+	hypothetical protein	A-in-D21__0:1122417-1122428-1122603-1122614	regulatable
A-in-D21__0	1128087	1129197	A-in-D21_001075	+	SPASM domain-containing protein	A-in-D21__0:1129229-1129242-1129403-1129416	non-regulatable
A-in-D21__0	1129189	1129501	A-in-D21_001076	+	hypothetical protein	A-in-D21__0:1129229-1129242-1129403-1129416	inverton-intersecting
A-in-D21__0	1129963	1130365	A-in-D21_001077	+	hypothetical protein	A-in-D21__0:1129229-1129242-1129403-1129416	regulatable
A-in-D21__0	1130357	1131200	A-in-D21_001078	+	hypothetical protein	A-in-D21__0:1129229-1129242-1129403-1129416	regulatable
A-in-D21__0	1131196	1132174	A-in-D21_001079	+	radical SAM protein	A-in-D21__0:1129229-1129242-1129403-1129416	regulatable
A-in-D21__0	1132160	1132832	A-in-D21_001080	+	hypothetical protein	A-in-D21__0:1129229-1129242-1129403-1129416	regulatable
A-in-D21__0	1132828	1133125	A-in-D21_001081	+	hypothetical protein	A-in-D21__0:1129229-1129242-1129403-1129416	regulatable
A-in-D21__0	1133121	1133457	A-in-D21_001082	+	hypothetical protein	A-in-D21__0:1129229-1129242-1129403-1129416	regulatable
A-in-D21__0	1133434	1133950	A-in-D21_001083	+	N-acetylmuramoyl-L-alanine amidase	A-in-D21__0:1129229-1129242-1129403-1129416	regulatable
A-in-D21__0	1134072	1134642	A-in-D21_001084	+	hypothetical protein	A-in-D21__0:1129229-1129242-1129403-1129416	regulatable
A-in-D21__0	1193871	1194612	A-in-D21_001137	+	WecB/TagA/CpsF family glycosyltransferase	A-in-D21__0:1199327-1199338-1199759-1199770	non-regulatable
A-in-D21__0	1194662	1195304	A-in-D21_001138	+	phosphatidylserine decarboxylase	A-in-D21__0:1199327-1199338-1199759-1199770	non-regulatable
A-in-D21__0	1195300	1195987	A-in-D21_001139	+	CDP-diacylglycerol--serine O-phosphatidyltransferase	A-in-D21__0:1199327-1199338-1199759-1199770	non-regulatable
A-in-D21__0	1196000	1197299	A-in-D21_001140	+	glycosyltransferase family 2 protein	A-in-D21__0:1199327-1199338-1199759-1199770	non-regulatable
A-in-D21__0	1197571	1197937	A-in-D21_001141	+	hypothetical protein	A-in-D21__0:1199327-1199338-1199759-1199770	non-regulatable
A-in-D21__0	1197946	1199107	A-in-D21_001142	+	hypothetical protein	A-in-D21__0:1199327-1199338-1199759-1199770	non-regulatable
A-in-D21__0	1199123	1200281	A-in-D21_001143	+	M20/M25/M40 family metallo-hydrolase	A-in-D21__0:1199327-1199338-1199759-1199770	inverton-intersecting
A-in-D21__0	1200449	1201118	A-in-D21_001144	+	HAD hydrolase-like protein	A-in-D21__0:1199327-1199338-1199759-1199770	regulatable
A-in-D21__0	1201123	1201930	A-in-D21_001145	+	S-methyl-5'-thioinosine phosphorylase	A-in-D21__0:1199327-1199338-1199759-1199770	regulatable
A-in-D21__0	1201953	1203231	A-in-D21_001146	+	amidohydrolase	A-in-D21__0:1199327-1199338-1199759-1199770	regulatable
A-in-D21__0	1203247	1204378	A-in-D21_001147	+	hypothetical protein	A-in-D21__0:1199327-1199338-1199759-1199770	regulatable
A-in-D21__0	1234355	1235726	A-in-D21_001173	-	MATE family efflux transporter	A-in-D21__0:1240501-1240513-1240638-1240650	non-regulatable
A-in-D21__0	1235952	1236948	A-in-D21_001174	+	tripartite tricarboxylate transporter substrate binding protein	A-in-D21__0:1240501-1240513-1240638-1240650	non-regulatable
A-in-D21__0	1236969	1237428	A-in-D21_001175	+	tripartite tricarboxylate transporter TctB family protein	A-in-D21__0:1240501-1240513-1240638-1240650	non-regulatable
A-in-D21__0	1237443	1238943	A-in-D21_001176	+	tripartite tricarboxylate transporter permease	A-in-D21__0:1240501-1240513-1240638-1240650	non-regulatable
A-in-D21__0	1239062	1239323	A-in-D21_001177	+	iron-only hydrogenase system regulator	A-in-D21__0:1240501-1240513-1240638-1240650	non-regulatable
A-in-D21__0	1239312	1240068	A-in-D21_001178	+	ABC transporter permease	A-in-D21__0:1240501-1240513-1240638-1240650	non-regulatable
A-in-D21__0	1240067	1240757	A-in-D21_001179	+	ABC transporter ATP-binding protein	A-in-D21__0:1240501-1240513-1240638-1240650	inverton-intersecting
A-in-D21__0	1240811	1241783	A-in-D21_001180	+	NrtA/SsuA/CpmA family ABC transporter substrate-binding protein	A-in-D21__0:1240501-1240513-1240638-1240650	regulatable
A-in-D21__0	1241835	1242975	A-in-D21_001181	-	DUF438 domain-containing protein	A-in-D21__0:1240501-1240513-1240638-1240650	non-regulatable
A-in-D21__0	1243139	1243400	A-in-D21_001182	-	stage V sporulation protein S	A-in-D21__0:1240501-1240513-1240638-1240650	non-regulatable
A-in-D21__0	1243631	1244177	A-in-D21_001183	-	NUDIX hydrolase	A-in-D21__0:1240501-1240513-1240638-1240650	non-regulatable
A-in-D21__0	1244218	1245916	A-in-D21_001184	-	DNA repair protein RecN	A-in-D21__0:1240501-1240513-1240638-1240650	non-regulatable
A-in-D21__0	1248079	1249981	A-in-D21_001188	-	1-deoxy-D-xylulose-5-phosphate synthase	A-in-D21__0:1253455-1253466-1253651-1253662	regulatable
A-in-D21__0	1250021	1250900	A-in-D21_001189	-	polyprenyl synthetase family protein	A-in-D21__0:1253455-1253466-1253651-1253662	regulatable
A-in-D21__0	1250896	1251133	A-in-D21_001190	-	exodeoxyribonuclease VII small subunit	A-in-D21__0:1253455-1253466-1253651-1253662	regulatable
A-in-D21__0	1251134	1252478	A-in-D21_001191	-	exodeoxyribonuclease VII large subunit	A-in-D21__0:1253455-1253466-1253651-1253662	regulatable
A-in-D21__0	1252464	1253433	A-in-D21_001192	-	O-sialoglycoprotein endopeptidase	A-in-D21__0:1253455-1253466-1253651-1253662	regulatable
A-in-D21__0	1253419	1253842	A-in-D21_001193	-	transcription antitermination factor NusB	A-in-D21__0:1253455-1253466-1253651-1253662	inverton-intersecting
A-in-D21__0	1253899	1254124	A-in-D21_001194	-	DUF2273 domain-containing protein	A-in-D21__0:1253455-1253466-1253651-1253662	non-regulatable
A-in-D21__0	1254136	1254655	A-in-D21_001195	-	alkaline shock response membrane anchor protein AmaP	A-in-D21__0:1253455-1253466-1253651-1253662	non-regulatable
A-in-D21__0	1254651	1255227	A-in-D21_001196	-	Asp23/Gls24 family envelope stress response protein	A-in-D21__0:1253455-1253466-1253651-1253662	non-regulatable
A-in-D21__0	1255440	1256661	A-in-D21_001197	-	sodium/glutamate symporter	A-in-D21__0:1253455-1253466-1253651-1253662	non-regulatable
A-in-D21__0	1256999	1257887	A-in-D21_001198	-	cupin domain-containing protein	A-in-D21__0:1253455-1253466-1253651-1253662	non-regulatable
A-in-D21__0	1258016	1258613	A-in-D21_001199	-	YitT family protein	A-in-D21__0:1253455-1253466-1253651-1253662	non-regulatable
A-in-D21__0	1275200	1276463	A-in-D21_001212	-	HAMP domain-containing sensor histidine kinase	A-in-D21__0:1280634-1280650-1280741-1280757	regulatable
A-in-D21__0	1276455	1277136	A-in-D21_001213	-	response regulator transcription factor	A-in-D21__0:1280634-1280650-1280741-1280757	regulatable
A-in-D21__0	1277139	1277775	A-in-D21_001214	-	GTP pyrophosphokinase family protein	A-in-D21__0:1280634-1280650-1280741-1280757	regulatable
A-in-D21__0	1277926	1278127	A-in-D21_001215	-	DUF2905 domain-containing protein	A-in-D21__0:1280634-1280650-1280741-1280757	regulatable
A-in-D21__0	1278146	1278476	A-in-D21_001216	-	hypothetical protein	A-in-D21__0:1280634-1280650-1280741-1280757	regulatable
A-in-D21__0	1278605	1280117	A-in-D21_001217	-	IMP dehydrogenase	A-in-D21__0:1280634-1280650-1280741-1280757	regulatable
A-in-D21__0	1280258	1281533	A-in-D21_001218	-	phosphoribosylamine--glycine ligase	A-in-D21__0:1280634-1280650-1280741-1280757	inverton-intersecting
A-in-D21__0	1281548	1282139	A-in-D21_001219	-	IMP cyclohydrolase	A-in-D21__0:1280634-1280650-1280741-1280757	non-regulatable
A-in-D21__0	1282149	1282764	A-in-D21_001220	-	phosphoribosylglycinamide formyltransferase	A-in-D21__0:1280634-1280650-1280741-1280757	non-regulatable
A-in-D21__0	1282756	1283812	A-in-D21_001221	-	phosphoribosylformylglycinamidine cyclo-ligase	A-in-D21__0:1280634-1280650-1280741-1280757	non-regulatable
A-in-D21__0	1283825	1285268	A-in-D21_001222	-	amidophosphoribosyltransferase	A-in-D21__0:1280634-1280650-1280741-1280757	non-regulatable
A-in-D21__0	1285292	1285787	A-in-D21_001223	-	5-(carboxyamino)imidazole ribonucleotide mutase	A-in-D21__0:1280634-1280650-1280741-1280757	non-regulatable
A-in-D21__0	1334127	1335420	A-in-D21_001269	-	dihydroorotase	A-in-D21__0:1339358-1339380-1339782-1339804	non-regulatable
A-in-D21__0	1335403	1336360	A-in-D21_001270	-	aspartate carbamoyltransferase catalytic subunit	A-in-D21__0:1339358-1339380-1339782-1339804	non-regulatable
A-in-D21__0	1337170	1337560	A-in-D21_001271	+	endonuclease domain-containing protein	A-in-D21__0:1339358-1339380-1339782-1339804	non-regulatable
A-in-D21__0	1338806	1339196	A-in-D21_001272	+	endonuclease domain-containing protein	A-in-D21__0:1339358-1339380-1339782-1339804	non-regulatable
A-in-D21__0	1339729	1340047	A-in-D21_001273	-	hypothetical protein	A-in-D21__0:1339358-1339380-1339782-1339804	inverton-intersecting
A-in-D21__0	1340948	1341995	A-in-D21_001274	-	hypothetical protein	A-in-D21__0:1339358-1339380-1339782-1339804	non-regulatable
A-in-D21__0	1342140	1342707	A-in-D21_001275	+	helix-turn-helix domain-containing protein	A-in-D21__0:1339358-1339380-1339782-1339804	non-regulatable
A-in-D21__0	1342637	1343525	A-in-D21_001276	+	IS3 family transposase	A-in-D21__0:1339358-1339380-1339782-1339804	non-regulatable
A-in-D21__0	1343599	1344277	A-in-D21_001277	-	TetR/AcrR family transcriptional regulator	A-in-D21__0:1339358-1339380-1339782-1339804	non-regulatable
A-in-D21__0	1344314	1345256	A-in-D21_001278	-	AEC family transporter	A-in-D21__0:1339358-1339380-1339782-1339804	non-regulatable
A-in-D21__0	1365463	1366801	A-in-D21_001298	-	adenylyltransferase/cytidyltransferase family protein	A-in-D21__0:1371072-1371083-1371211-1371222	regulatable
A-in-D21__0	1366822	1367947	A-in-D21_001299	-	aminotransferase class I/II-fold pyridoxal phosphate-dependent enzyme	A-in-D21__0:1371072-1371083-1371211-1371222	regulatable
A-in-D21__0	1367861	1368824	A-in-D21_001300	-	LicD family protein	A-in-D21__0:1371072-1371083-1371211-1371222	regulatable
A-in-D21__0	1368853	1369615	A-in-D21_001301	-	DUF4422 domain-containing protein	A-in-D21__0:1371072-1371083-1371211-1371222	regulatable
A-in-D21__0	1369806	1370046	A-in-D21_001302	-	four helix bundle protein	A-in-D21__0:1371072-1371083-1371211-1371222	regulatable
A-in-D21__0	1370287	1371385	A-in-D21_001303	-	UDP-galactopyranose mutase	A-in-D21__0:1371072-1371083-1371211-1371222	inverton-intersecting
A-in-D21__0	1374550	1376986	A-in-D21_001306	-	phenylalanine--tRNA ligase subunit beta	A-in-D21__0:1371072-1371083-1371211-1371222	non-regulatable
A-in-D21__0	1371753	1372641	A-in-D21_001304	-	UTP--glucose-1-phosphate uridylyltransferase	A-in-D21__0:1374090-1374108-1374169-1374187	non-regulatable
A-in-D21__0	1373394	1373571	A-in-D21_001305	+	hypothetical protein	A-in-D21__0:1374090-1374108-1374169-1374187	non-regulatable
A-in-D21__0	1377000	1378026	A-in-D21_001307	-	phenylalanine--tRNA ligase subunit alpha	A-in-D21__0:1374090-1374108-1374169-1374187	non-regulatable
A-in-D21__0	1400811	1401243	A-in-D21_001329	-	CtsR family transcriptional regulator	A-in-D21__0:1406176-1406187-1406331-1406342	regulatable
A-in-D21__0	1401559	1402432	A-in-D21_001330	-	YitT family protein	A-in-D21__0:1406176-1406187-1406331-1406342	regulatable
A-in-D21__0	1403049	1403733	A-in-D21_001331	-	hypothetical protein	A-in-D21__0:1406176-1406187-1406331-1406342	regulatable
A-in-D21__0	1403812	1404538	A-in-D21_001332	-	FAD-dependent thymidylate synthase	A-in-D21__0:1406176-1406187-1406331-1406342	regulatable
A-in-D21__0	1404521	1404986	A-in-D21_001333	-	ribonuclease III domain-containing protein	A-in-D21__0:1406176-1406187-1406331-1406342	regulatable
A-in-D21__0	1404982	1406434	A-in-D21_001334	-	cysteine--tRNA ligase	A-in-D21__0:1406176-1406187-1406331-1406342	inverton-intersecting
A-in-D21__0	1406448	1407921	A-in-D21_001335	-	glutamate--tRNA ligase	A-in-D21__0:1406176-1406187-1406331-1406342	non-regulatable
A-in-D21__0	1407964	1409149	A-in-D21_001336	-	2-C-methyl-D-erythritol 4-phosphate cytidylyltransferase	A-in-D21__0:1406176-1406187-1406331-1406342	non-regulatable
A-in-D21__0	1409161	1410271	A-in-D21_001337	-	TRAM domain-containing protein	A-in-D21__0:1406176-1406187-1406331-1406342	non-regulatable
A-in-D21__0	1410430	1410910	A-in-D21_001338	-	CarD family transcriptional regulator	A-in-D21__0:1406176-1406187-1406331-1406342	non-regulatable
A-in-D21__0	1420705	1421692	A-in-D21_001347	-	diaminopimelate dehydrogenase	A-in-D21__0:1426311-1426322-1426716-1426727	regulatable
A-in-D21__0	1422111	1422963	A-in-D21_001348	-	zinc metalloprotease HtpX	A-in-D21__0:1426311-1426322-1426716-1426727	regulatable
A-in-D21__0	1426169	1426901	A-in-D21_001353	-	class I SAM-dependent methyltransferase	A-in-D21__0:1426311-1426322-1426716-1426727	inverton-intersecting
A-in-D21__0	1428849	1431465	A-in-D21_001355	-	DNA mismatch repair protein MutS	A-in-D21__0:1426311-1426322-1426716-1426727	non-regulatable
A-in-D21__0	1431467	1432793	A-in-D21_001356	-	tRNA (N6-isopentenyl adenosine(37)-C2)-methylthiotransferase MiaB	A-in-D21__0:1426311-1426322-1426716-1426727	non-regulatable
A-in-D21__0	1422975	1424058	A-in-D21_001349	-	divergent polysaccharide deacetylase family protein	A-in-D21__0:1428179-1428191-1428500-1428512	regulatable
A-in-D21__0	1424069	1424975	A-in-D21_001350	-	site-specific tyrosine recombinase XerD	A-in-D21__0:1428179-1428191-1428500-1428512	regulatable
A-in-D21__0	1424949	1425219	A-in-D21_001351	-	RNA chaperone Hfq	A-in-D21__0:1428179-1428191-1428500-1428512	regulatable
A-in-D21__0	1425234	1426173	A-in-D21_001352	-	tRNA (adenosine(37)-N6)-dimethylallyltransferase MiaA	A-in-D21__0:1428179-1428191-1428500-1428512	regulatable
A-in-D21__0	1426966	1428853	A-in-D21_001354	-	DNA mismatch repair endonuclease MutL	A-in-D21__0:1428179-1428191-1428500-1428512	inverton-intersecting
A-in-D21__0	1433329	1434046	A-in-D21_001357	+	LytTR family DNA-binding domain-containing protein	A-in-D21__0:1428179-1428191-1428500-1428512	non-regulatable
A-in-D21__0	1462534	1464556	A-in-D21_001377	+	penicillin-binding protein 1A	A-in-D21__0:1467228-1467239-1467388-1467399	non-regulatable
A-in-D21__0	1464765	1465176	A-in-D21_001378	-	(deoxy)nucleoside triphosphate pyrophosphohydrolase	A-in-D21__0:1467228-1467239-1467388-1467399	regulatable
A-in-D21__0	1465343	1466693	A-in-D21_001379	-	butyryl-CoA:acetate CoA-transferase	A-in-D21__0:1467228-1467239-1467388-1467399	regulatable
A-in-D21__0	1467013	1468240	A-in-D21_001380	-	tyrosine--tRNA ligase	A-in-D21__0:1467228-1467239-1467388-1467399	inverton-intersecting
A-in-D21__0	1468331	1468787	A-in-D21_001381	-	large conductance mechanosensitive channel protein MscL	A-in-D21__0:1467228-1467239-1467388-1467399	non-regulatable
A-in-D21__0	1469139	1472562	A-in-D21_001382	+	pyruvate carboxylase	A-in-D21__0:1467228-1467239-1467388-1467399	non-regulatable
A-in-D21__0	1474068	1475979	A-in-D21_001386	-	threonine--tRNA ligase	A-in-D21__0:1479590-1479601-1479849-1479860	non-regulatable
A-in-D21__0	1476481	1477435	A-in-D21_001387	+	alpha/beta hydrolase	A-in-D21__0:1479590-1479601-1479849-1479860	non-regulatable
A-in-D21__0	1477524	1478865	A-in-D21_001388	-	phosphoglucosamine mutase	A-in-D21__0:1479590-1479601-1479849-1479860	regulatable
A-in-D21__0	1479658	1480417	A-in-D21_001390	-	imidazole glycerol phosphate synthase subunit HisF	A-in-D21__0:1479590-1479601-1479849-1479860	inverton-intersecting
A-in-D21__0	1478889	1479549	A-in-D21_001389	-	bifunctional phosphoribosyl-AMP cyclohydrolase/phosphoribosyl-ATP diphosphatase HisIE	A-in-D21__0:1483998-1484012-1484318-1484332	regulatable
A-in-D21__0	1480419	1481148	A-in-D21_001391	-	1-(5-phosphoribosyl)-5-[(5-phosphoribosylamino)methylideneamino]imidazole-4-carboxamide isomerase	A-in-D21__0:1483998-1484012-1484318-1484332	regulatable
A-in-D21__0	1481144	1481759	A-in-D21_001392	-	imidazole glycerol phosphate synthase subunit HisH	A-in-D21__0:1483998-1484012-1484318-1484332	regulatable
A-in-D21__0	1481794	1482379	A-in-D21_001393	-	imidazoleglycerol-phosphate dehydratase HisB	A-in-D21__0:1483998-1484012-1484318-1484332	regulatable
A-in-D21__0	1482381	1483536	A-in-D21_001394	-	aminotransferase class I/II-fold pyridoxal phosphate-dependent enzyme	A-in-D21__0:1483998-1484012-1484318-1484332	regulatable
A-in-D21__0	1483551	1484898	A-in-D21_001395	-	histidinol dehydrogenase	A-in-D21__0:1483998-1484012-1484318-1484332	inverton-intersecting
A-in-D21__0	1484894	1485542	A-in-D21_001396	-	ATP phosphoribosyltransferase	A-in-D21__0:1483998-1484012-1484318-1484332	non-regulatable
A-in-D21__0	1485559	1486732	A-in-D21_001397	-	ATP phosphoribosyltransferase regulatory subunit	A-in-D21__0:1483998-1484012-1484318-1484332	non-regulatable
A-in-D21__0	1486738	1487035	A-in-D21_001398	-	YerC/YecD family TrpR-related protein	A-in-D21__0:1483998-1484012-1484318-1484332	non-regulatable
A-in-D21__0	1487287	1487950	A-in-D21_001399	-	methionine ABC transporter permease	A-in-D21__0:1483998-1484012-1484318-1484332	non-regulatable
A-in-D21__0	1487939	1488977	A-in-D21_001400	-	methionine ABC transporter ATP-binding protein	A-in-D21__0:1483998-1484012-1484318-1484332	non-regulatable
A-in-D21__0	1489240	1490581	A-in-D21_001401	-	hypothetical protein	A-in-D21__0:1483998-1484012-1484318-1484332	non-regulatable
A-in-D21__0	1619011	1619884	A-in-D21_001517	+	protein deglycase HchA	A-in-D21__0:1624665-1624676-1624803-1624814	non-regulatable
A-in-D21__0	1619888	1620278	A-in-D21_001518	+	MarR family transcriptional regulator	A-in-D21__0:1624665-1624676-1624803-1624814	non-regulatable
A-in-D21__0	1620326	1621478	A-in-D21_001519	-	ATP-binding protein	A-in-D21__0:1624665-1624676-1624803-1624814	regulatable
A-in-D21__0	1621467	1622172	A-in-D21_001520	-	response regulator transcription factor	A-in-D21__0:1624665-1624676-1624803-1624814	regulatable
A-in-D21__0	1622274	1622472	A-in-D21_001521	-	hypothetical protein	A-in-D21__0:1624665-1624676-1624803-1624814	regulatable
A-in-D21__0	1622620	1625248	A-in-D21_001522	-	calcium-translocating P-type ATPase%2C PMCA-type	A-in-D21__0:1624665-1624676-1624803-1624814	inverton-intersecting
A-in-D21__0	1625393	1626803	A-in-D21_001523	-	magnesium transporter	A-in-D21__0:1624665-1624676-1624803-1624814	non-regulatable
A-in-D21__0	1626888	1627218	A-in-D21_001524	-	hypothetical protein	A-in-D21__0:1624665-1624676-1624803-1624814	non-regulatable
A-in-D21__0	1627236	1628463	A-in-D21_001525	-	class I SAM-dependent rRNA methyltransferase	A-in-D21__0:1624665-1624676-1624803-1624814	non-regulatable
A-in-D21__0	1628707	1630057	A-in-D21_001526	+	MATE family efflux transporter	A-in-D21__0:1624665-1624676-1624803-1624814	non-regulatable
A-in-D21__0	1645022	1646144	A-in-D21_001544	-	polysaccharide pyruvyl transferase CsaB	A-in-D21__0:1651082-1651093-1651337-1651348	regulatable
A-in-D21__0	1646136	1648230	A-in-D21_001545	-	DUF5693 family protein	A-in-D21__0:1651082-1651093-1651337-1651348	regulatable
A-in-D21__0	1648250	1649351	A-in-D21_001546	-	peptide chain release factor 2	A-in-D21__0:1651082-1651093-1651337-1651348	regulatable
A-in-D21__0	1649538	1652073	A-in-D21_001547	-	preprotein translocase subunit SecA	A-in-D21__0:1651082-1651093-1651337-1651348	inverton-intersecting
A-in-D21__0	1653081	1653624	A-in-D21_001548	-	ribosome-associated translation inhibitor RaiA	A-in-D21__0:1651082-1651093-1651337-1651348	non-regulatable
A-in-D21__0	1653817	1654549	A-in-D21_001549	-	amino acid ABC transporter ATP-binding protein	A-in-D21__0:1651082-1651093-1651337-1651348	non-regulatable
A-in-D21__0	1654538	1655195	A-in-D21_001550	-	amino acid ABC transporter permease	A-in-D21__0:1651082-1651093-1651337-1651348	non-regulatable
A-in-D21__0	1655218	1655989	A-in-D21_001551	-	basic amino acid ABC transporter substrate-binding protein	A-in-D21__0:1651082-1651093-1651337-1651348	non-regulatable
A-in-D21__0	1697614	1698445	A-in-D21_001587	-	UDP-2%2C3-diacylglucosamine diphosphatase LpxI	A-in-D21__0:1703088-1703102-1703809-1703823	regulatable
A-in-D21__0	1698449	1699259	A-in-D21_001588	-	acyl-ACP--UDP-N-acetylglucosamine O-acyltransferase	A-in-D21__0:1703088-1703102-1703809-1703823	regulatable
A-in-D21__0	1699276	1699717	A-in-D21_001589	-	3-hydroxyacyl-ACP dehydratase FabZ	A-in-D21__0:1703088-1703102-1703809-1703823	regulatable
A-in-D21__0	1699759	1700608	A-in-D21_001590	-	UDP-3-O-acyl-N-acetylglucosamine deacetylase	A-in-D21__0:1703088-1703102-1703809-1703823	regulatable
A-in-D21__0	1700628	1701546	A-in-D21_001591	-	lysophospholipid acyltransferase family protein	A-in-D21__0:1703088-1703102-1703809-1703823	regulatable
A-in-D21__0	1701689	1702298	A-in-D21_001592	-	YjbH domain-containing protein	A-in-D21__0:1703088-1703102-1703809-1703823	regulatable
A-in-D21__0	1702313	1703348	A-in-D21_001593	-	UDP-3-O-(3-hydroxymyristoyl)glucosamine N-acyltransferase	A-in-D21__0:1703088-1703102-1703809-1703823	inverton-intersecting
A-in-D21__0	1703482	1703887	A-in-D21_001594	-	OmpH family outer membrane protein	A-in-D21__0:1703088-1703102-1703809-1703823	inverton-intersecting
A-in-D21__0	1703901	1704825	A-in-D21_001595	-	OmpH family outer membrane protein	A-in-D21__0:1709203-1709217-1709386-1709400	regulatable
A-in-D21__0	1704849	1705338	A-in-D21_001596	-	OmpH family outer membrane protein	A-in-D21__0:1709203-1709217-1709386-1709400	regulatable
A-in-D21__0	1705365	1707564	A-in-D21_001597	-	BamA/TamA family outer membrane protein	A-in-D21__0:1709203-1709217-1709386-1709400	regulatable
A-in-D21__0	1707893	1712213	A-in-D21_001598	-	translocation/assembly module TamB domain-containing protein	A-in-D21__0:1709203-1709217-1709386-1709400	inverton-intersecting
A-in-D21__0	1712555	1713875	A-in-D21_001599	-	TolC family protein	A-in-D21__0:1709203-1709217-1709386-1709400	non-regulatable
A-in-D21__0	1714000	1715257	A-in-D21_001600	-	MlaD family protein	A-in-D21__0:1709203-1709217-1709386-1709400	non-regulatable
A-in-D21__0	1737147	1739184	A-in-D21_001624	-	sulfatase-like hydrolase/transferase	A-in-D21__0:1742370-1742383-1742428-1742441	regulatable
A-in-D21__0	1739193	1740141	A-in-D21_001625	-	diacylglycerol kinase family protein	A-in-D21__0:1742370-1742383-1742428-1742441	regulatable
A-in-D21__0	1740186	1740585	A-in-D21_001626	-	GtrA family protein	A-in-D21__0:1742370-1742383-1742428-1742441	regulatable
A-in-D21__0	1740588	1740834	A-in-D21_001627	-	pro-sigmaK processing inhibitor BofA family protein	A-in-D21__0:1742370-1742383-1742428-1742441	regulatable
A-in-D21__0	1740871	1741468	A-in-D21_001628	-	recombination mediator RecR	A-in-D21__0:1742370-1742383-1742428-1742441	regulatable
A-in-D21__0	1741475	1741808	A-in-D21_001629	-	YbaB/EbfC family nucleoid-associated protein	A-in-D21__0:1742370-1742383-1742428-1742441	regulatable
A-in-D21__0	1741820	1743707	A-in-D21_001630	-	DNA polymerase III subunit gamma/tau	A-in-D21__0:1742370-1742383-1742428-1742441	inverton-intersecting
A-in-D21__0	1744524	1745925	A-in-D21_001633	-	FAD-binding oxidoreductase	A-in-D21__0:1742370-1742383-1742428-1742441	non-regulatable
A-in-D21__0	1746023	1747169	A-in-D21_001634	-	alanine racemase	A-in-D21__0:1742370-1742383-1742428-1742441	non-regulatable
A-in-D21__0	1786026	1788147	A-in-D21_001681	-	phage tail tape measure protein	A-in-D21__0:1792797-1792811-1793011-1793025	non-regulatable
A-in-D21__0	1788260	1789310	A-in-D21_001682	+	Fic family protein	A-in-D21__0:1792797-1792811-1793011-1793025	non-regulatable
A-in-D21__0	1789328	1789466	A-in-D21_001683	-	hypothetical protein	A-in-D21__0:1792797-1792811-1793011-1793025	regulatable
A-in-D21__0	1789492	1789909	A-in-D21_001684	-	hypothetical protein	A-in-D21__0:1792797-1792811-1793011-1793025	regulatable
A-in-D21__0	1789922	1790351	A-in-D21_001685	-	phage tail tube protein	A-in-D21__0:1792797-1792811-1793011-1793025	regulatable
A-in-D21__0	1790365	1791448	A-in-D21_001686	-	phage tail sheath C-terminal domain-containing protein	A-in-D21__0:1792797-1792811-1793011-1793025	regulatable
A-in-D21__0	1791428	1791893	A-in-D21_001687	-	hypothetical protein	A-in-D21__0:1792797-1792811-1793011-1793025	regulatable
A-in-D21__0	1791889	1792309	A-in-D21_001688	-	HK97 gp10 family phage protein	A-in-D21__0:1792797-1792811-1793011-1793025	regulatable
A-in-D21__0	1792289	1792637	A-in-D21_001689	-	phage head closure protein	A-in-D21__0:1792797-1792811-1793011-1793025	regulatable
A-in-D21__0	1792653	1792935	A-in-D21_001690	-	head-tail connector protein	A-in-D21__0:1792797-1792811-1793011-1793025	inverton-intersecting
A-in-D21__0	1792938	1794129	A-in-D21_001691	-	phage major capsid protein	A-in-D21__0:1792797-1792811-1793011-1793025	inverton-intersecting
A-in-D21__0	1794140	1794848	A-in-D21_001692	-	Clp protease ClpP	A-in-D21__0:1792797-1792811-1793011-1793025	non-regulatable
A-in-D21__0	1794837	1795374	A-in-D21_001693	-	phage portal protein	A-in-D21__0:1792797-1792811-1793011-1793025	non-regulatable
A-in-D21__0	1795431	1797228	A-in-D21_001694	-	group II intron reverse transcriptase/maturase	A-in-D21__0:1792797-1792811-1793011-1793025	non-regulatable
A-in-D21__0	1797759	1798554	A-in-D21_001695	-	phage portal protein	A-in-D21__0:1792797-1792811-1793011-1793025	non-regulatable
A-in-D21__0	1809927	1811301	A-in-D21_001710	-	DEAD/DEAH box helicase	A-in-D21__0:1815454-1815467-1815740-1815753	regulatable
A-in-D21__0	1811297	1811606	A-in-D21_001711	-	VRR-NUC domain-containing protein	A-in-D21__0:1815454-1815467-1815740-1815753	regulatable
A-in-D21__0	1811744	1813988	A-in-D21_001712	-	phage/plasmid primase%2C P4 family	A-in-D21__0:1815454-1815467-1815740-1815753	regulatable
A-in-D21__0	1813992	1814388	A-in-D21_001713	-	DUF4406 domain-containing protein	A-in-D21__0:1815454-1815467-1815740-1815753	regulatable
A-in-D21__0	1814365	1814590	A-in-D21_001714	-	hypothetical protein	A-in-D21__0:1815454-1815467-1815740-1815753	regulatable
A-in-D21__0	1814593	1815256	A-in-D21_001715	-	Rha family transcriptional regulator	A-in-D21__0:1815454-1815467-1815740-1815753	regulatable
A-in-D21__0	1815343	1817332	A-in-D21_001716	-	DNA polymerase	A-in-D21__0:1815454-1815467-1815740-1815753	inverton-intersecting
A-in-D21__0	1817387	1817579	A-in-D21_001717	-	hypothetical protein	A-in-D21__0:1815454-1815467-1815740-1815753	non-regulatable
A-in-D21__0	1817591	1818158	A-in-D21_001718	-	DUF2815 family protein	A-in-D21__0:1815454-1815467-1815740-1815753	non-regulatable
A-in-D21__0	1818171	1819299	A-in-D21_001719	-	DUF2800 domain-containing protein	A-in-D21__0:1815454-1815467-1815740-1815753	non-regulatable
A-in-D21__0	1819288	1819600	A-in-D21_001720	-	rRNA biogenesis protein rrp5	A-in-D21__0:1815454-1815467-1815740-1815753	non-regulatable
A-in-D21__0	1819586	1819757	A-in-D21_001721	-	hypothetical protein	A-in-D21__0:1815454-1815467-1815740-1815753	non-regulatable
A-in-D21__0	1819883	1820384	A-in-D21_001722	-	hypothetical protein	A-in-D21__0:1815454-1815467-1815740-1815753	non-regulatable
A-in-D21__0	1833275	1834235	A-in-D21_001736	-	tetratricopeptide repeat protein	A-in-D21__0:1838404-1838415-1838880-1838891	non-regulatable
A-in-D21__0	1834459	1835647	A-in-D21_001737	+	iron-containing alcohol dehydrogenase	A-in-D21__0:1838404-1838415-1838880-1838891	non-regulatable
A-in-D21__0	1835969	1837697	A-in-D21_001738	-	sigma-54-dependent Fis family transcriptional regulator	A-in-D21__0:1838404-1838415-1838880-1838891	regulatable
A-in-D21__0	1837866	1838811	A-in-D21_001739	-	sugar phosphate isomerase/epimerase	A-in-D21__0:1838404-1838415-1838880-1838891	inverton-intersecting
A-in-D21__0	1838835	1839552	A-in-D21_001740	-	AraC family transcriptional regulator	A-in-D21__0:1838404-1838415-1838880-1838891	inverton-intersecting
A-in-D21__0	1839575	1841213	A-in-D21_001741	-	BCCT family transporter	A-in-D21__0:1846065-1846077-1846280-1846292	regulatable
A-in-D21__0	1841242	1842019	A-in-D21_001742	-	glycyl-radical enzyme activating protein	A-in-D21__0:1846065-1846077-1846280-1846292	regulatable
A-in-D21__0	1842059	1844453	A-in-D21_001743	-	pyruvate formate lyase family protein	A-in-D21__0:1846065-1846077-1846280-1846292	regulatable
A-in-D21__0	1844779	1845388	A-in-D21_001744	-	DUF4125 family protein	A-in-D21__0:1846065-1846077-1846280-1846292	regulatable
A-in-D21__0	1845375	1846320	A-in-D21_001745	-	DUF4037 domain-containing protein	A-in-D21__0:1846065-1846077-1846280-1846292	inverton-intersecting
A-in-D21__0	1846316	1847246	A-in-D21_001746	-	tetratricopeptide repeat protein	A-in-D21__0:1846065-1846077-1846280-1846292	non-regulatable
A-in-D21__0	1847329	1848859	A-in-D21_001747	-	alanine/glycine:cation symporter family protein	A-in-D21__0:1846065-1846077-1846280-1846292	non-regulatable
A-in-D21__0	1849382	1850651	A-in-D21_001748	-	NAD/NADP octopine/nopaline dehydrogenase family protein	A-in-D21__0:1846065-1846077-1846280-1846292	non-regulatable
A-in-D21__0	1851038	1854545	A-in-D21_001749	+	pyruvate:ferredoxin (flavodoxin) oxidoreductase	A-in-D21__0:1846065-1846077-1846280-1846292	non-regulatable
A-in-D21__0	1854626	1856111	A-in-D21_001750	+	4-hydroxyphenylacetate 3-hydroxylase N-terminal domain-containing protein	A-in-D21__0:1856918-1856933-1857027-1857042	non-regulatable
A-in-D21__0	1856258	1857116	A-in-D21_001751	+	sulfide/dihydroorotate dehydrogenase-like FAD/NAD-binding protein	A-in-D21__0:1856918-1856933-1857027-1857042	inverton-intersecting
A-in-D21__0	1857112	1858504	A-in-D21_001752	+	NADPH-dependent glutamate synthase	A-in-D21__0:1856918-1856933-1857027-1857042	regulatable
A-in-D21__0	1858624	1859713	A-in-D21_001753	-	PTS sugar transporter subunit IIC	A-in-D21__0:1856918-1856933-1857027-1857042	non-regulatable
A-in-D21__0	1859848	1860148	A-in-D21_001754	-	GNAT family N-acetyltransferase	A-in-D21__0:1856918-1856933-1857027-1857042	non-regulatable
A-in-D21__0	1860441	1861782	A-in-D21_001755	+	RNA polymerase factor sigma-54	A-in-D21__0:1856918-1856933-1857027-1857042	non-regulatable
A-in-D21__0	1862222	1863686	A-in-D21_001756	-	ATP-binding protein	A-in-D21__0:1868357-1868369-1868454-1868466	regulatable
A-in-D21__0	1863682	1864372	A-in-D21_001757	-	response regulator transcription factor	A-in-D21__0:1868357-1868369-1868454-1868466	regulatable
A-in-D21__0	1864540	1865554	A-in-D21_001758	-	phosphate acetyltransferase	A-in-D21__0:1868357-1868369-1868454-1868466	regulatable
A-in-D21__0	1865671	1866196	A-in-D21_001759	-	isochorismatase family cysteine hydrolase	A-in-D21__0:1868357-1868369-1868454-1868466	regulatable
A-in-D21__0	1866281	1867439	A-in-D21_001760	-	aldo/keto reductase	A-in-D21__0:1868357-1868369-1868454-1868466	regulatable
A-in-D21__0	1867689	1868178	A-in-D21_001761	-	GNAT family N-acetyltransferase	A-in-D21__0:1868357-1868369-1868454-1868466	regulatable
A-in-D21__0	1868201	1869488	A-in-D21_001762	-	L-serine ammonia-lyase%2C iron-sulfur-dependent%2C subunit alpha	A-in-D21__0:1868357-1868369-1868454-1868466	inverton-intersecting
A-in-D21__0	1869593	1869845	A-in-D21_001763	-	glutaredoxin	A-in-D21__0:1868357-1868369-1868454-1868466	non-regulatable
A-in-D21__0	1869875	1871129	A-in-D21_001764	-	dicarboxylate/amino acid:cation symporter	A-in-D21__0:1868357-1868369-1868454-1868466	non-regulatable
A-in-D21__0	1871246	1872422	A-in-D21_001765	-	MalY/PatB family protein	A-in-D21__0:1868357-1868369-1868454-1868466	non-regulatable
A-in-D21__0	1872434	1872818	A-in-D21_001766	-	RidA family protein	A-in-D21__0:1868357-1868369-1868454-1868466	non-regulatable
A-in-D21__0	1873021	1873771	A-in-D21_001767	+	helix-turn-helix transcriptional regulator	A-in-D21__0:1868357-1868369-1868454-1868466	non-regulatable
A-in-D21__0	1918070	1919603	A-in-D21_001811	-	amino acid carrier protein	A-in-D21__0:1923504-1923515-1923586-1923597	non-regulatable
A-in-D21__0	1919781	1921320	A-in-D21_001812	+	Na+/H+ antiporter NhaC family protein	A-in-D21__0:1923504-1923515-1923586-1923597	non-regulatable
A-in-D21__0	1921359	1922424	A-in-D21_001813	-	ACR3 family arsenite efflux transporter	A-in-D21__0:1923504-1923515-1923586-1923597	regulatable
A-in-D21__0	1922413	1922746	A-in-D21_001814	-	metalloregulator ArsR/SmtB family transcription factor	A-in-D21__0:1923504-1923515-1923586-1923597	regulatable
A-in-D21__0	1922901	1923822	A-in-D21_001815	+	MoxR family ATPase	A-in-D21__0:1923504-1923515-1923586-1923597	inverton-intersecting
A-in-D21__0	1923833	1925564	A-in-D21_001816	+	hypothetical protein	A-in-D21__0:1923504-1923515-1923586-1923597	regulatable
A-in-D21__0	1925859	1926060	A-in-D21_001817	+	sulfur carrier protein ThiS	A-in-D21__0:1923504-1923515-1923586-1923597	regulatable
A-in-D21__0	1926046	1926730	A-in-D21_001818	+	sulfur carrier protein ThiS adenylyltransferase ThiF	A-in-D21__0:1923504-1923515-1923586-1923597	regulatable
A-in-D21__0	1926767	1927547	A-in-D21_001819	+	thiazole synthase	A-in-D21__0:1923504-1923515-1923586-1923597	regulatable
A-in-D21__0	1927559	1928771	A-in-D21_001820	+	2-iminoacetate synthase ThiH	A-in-D21__0:1923504-1923515-1923586-1923597	regulatable
A-in-D21__0	1934478	1935375	A-in-D21_001825	+	hypothetical protein	A-in-D21__0:1940224-1940235-1940324-1940335	non-regulatable
A-in-D21__0	1935470	1936955	A-in-D21_001826	-	tripartite tricarboxylate transporter permease	A-in-D21__0:1940224-1940235-1940324-1940335	regulatable
A-in-D21__0	1936974	1937412	A-in-D21_001827	-	tripartite tricarboxylate transporter TctB family protein	A-in-D21__0:1940224-1940235-1940324-1940335	regulatable
A-in-D21__0	1937516	1938569	A-in-D21_001828	-	tripartite tricarboxylate transporter substrate-binding protein	A-in-D21__0:1940224-1940235-1940324-1940335	regulatable
A-in-D21__0	1939185	1940157	A-in-D21_001829	-	LysR family transcriptional regulator	A-in-D21__0:1940224-1940235-1940324-1940335	regulatable
A-in-D21__0	1940311	1940839	A-in-D21_001830	+	TRAP transporter small permease	A-in-D21__0:1940224-1940235-1940324-1940335	inverton-intersecting
A-in-D21__0	1940838	1943169	A-in-D21_001831	+	TRAP transporter large permease subunit	A-in-D21__0:1940224-1940235-1940324-1940335	regulatable
A-in-D21__0	1943221	1944361	A-in-D21_001832	+	metallo-dependent hydrolase	A-in-D21__0:1940224-1940235-1940324-1940335	regulatable
A-in-D21__0	1944543	1945488	A-in-D21_001833	+	LysR family transcriptional regulator	A-in-D21__0:1940224-1940235-1940324-1940335	regulatable
A-in-D21__0	1979097	1979451	A-in-D21_001859	-	hypothetical protein	A-in-D21__0:1982698-1982709-1982769-1982780	non-regulatable
A-in-D21__0	1979668	1980277	A-in-D21_001860	+	tetratricopeptide repeat protein	A-in-D21__0:1982698-1982709-1982769-1982780	non-regulatable
A-in-D21__0	1980391	1980682	A-in-D21_001861	-	50S ribosomal protein L27	A-in-D21__0:1982698-1982709-1982769-1982780	non-regulatable
A-in-D21__0	1980687	1981014	A-in-D21_001862	-	ribosomal-processing cysteine protease Prp	A-in-D21__0:1982698-1982709-1982769-1982780	non-regulatable
A-in-D21__0	1981017	1981329	A-in-D21_001863	-	50S ribosomal protein L21	A-in-D21__0:1982698-1982709-1982769-1982780	non-regulatable
A-in-D21__0	1981603	1982494	A-in-D21_001864	+	DMT family transporter	A-in-D21__0:1982698-1982709-1982769-1982780	non-regulatable
A-in-D21__0	1982909	1984355	A-in-D21_001865	-	Asp-tRNA(Asn)/Glu-tRNA(Gln) amidotransferase subunit GatB	A-in-D21__0:1982698-1982709-1982769-1982780	non-regulatable
A-in-D21__0	1984354	1985821	A-in-D21_001866	-	Asp-tRNA(Asn)/Glu-tRNA(Gln) amidotransferase subunit GatA	A-in-D21__0:1982698-1982709-1982769-1982780	non-regulatable
A-in-D21__0	1985835	1986123	A-in-D21_001867	-	Asp-tRNA(Asn)/Glu-tRNA(Gln) amidotransferase subunit GatC	A-in-D21__0:1982698-1982709-1982769-1982780	non-regulatable
A-in-D21__0	1986419	1987556	A-in-D21_001868	+	PLP-dependent aspartate aminotransferase family protein	A-in-D21__0:1982698-1982709-1982769-1982780	non-regulatable
A-in-D21__0	1987697	1987988	A-in-D21_001869	+	GNAT family N-acetyltransferase	A-in-D21__0:1988825-1988836-1989069-1989080	non-regulatable
A-in-D21__0	1988061	1990122	A-in-D21_001870	-	glycine--tRNA ligase subunit beta	A-in-D21__0:1988825-1988836-1989069-1989080	inverton-intersecting
A-in-D21__0	1990121	1991000	A-in-D21_001871	-	glycine--tRNA ligase subunit alpha	A-in-D21__0:1995054-1995068-1995460-1995474	regulatable
A-in-D21__0	1991524	1992979	A-in-D21_001872	-	amino acid permease	A-in-D21__0:1995054-1995068-1995460-1995474	regulatable
A-in-D21__0	1993465	1994209	A-in-D21_001873	-	glycosyltransferase family 2 protein	A-in-D21__0:1995054-1995068-1995460-1995474	regulatable
A-in-D21__0	1994211	1996245	A-in-D21_001874	-	sulfatase-like hydrolase/transferase	A-in-D21__0:1995054-1995068-1995460-1995474	inverton-intersecting
A-in-D21__0	1996376	1997609	A-in-D21_001875	-	ISL3 family transposase	A-in-D21__0:1995054-1995068-1995460-1995474	non-regulatable
A-in-D21__0	1997814	1999254	A-in-D21_001876	-	AbgT family transporter	A-in-D21__0:1995054-1995068-1995460-1995474	non-regulatable
A-in-D21__0	1999274	2000447	A-in-D21_001877	-	M20 family metallopeptidase	A-in-D21__0:1995054-1995068-1995460-1995474	non-regulatable
A-in-D21__0	2023712	2025605	A-in-D21_001899	-	oligopeptide transporter%2C OPT family	A-in-D21__0:2030112-2030123-2030301-2030312	regulatable
A-in-D21__0	2026093	2026867	A-in-D21_001900	-	tryptophan synthase subunit alpha	A-in-D21__0:2030112-2030123-2030301-2030312	regulatable
A-in-D21__0	2026859	2028044	A-in-D21_001901	-	tryptophan synthase subunit beta	A-in-D21__0:2030112-2030123-2030301-2030312	regulatable
A-in-D21__0	2028036	2028669	A-in-D21_001902	-	phosphoribosylanthranilate isomerase	A-in-D21__0:2030112-2030123-2030301-2030312	regulatable
A-in-D21__0	2028665	2029451	A-in-D21_001903	-	indole-3-glycerol phosphate synthase TrpC	A-in-D21__0:2030112-2030123-2030301-2030312	regulatable
A-in-D21__0	2029462	2030485	A-in-D21_001904	-	anthranilate phosphoribosyltransferase	A-in-D21__0:2030112-2030123-2030301-2030312	inverton-intersecting
A-in-D21__0	2030497	2031082	A-in-D21_001905	-	aminodeoxychorismate/anthranilate synthase component II	A-in-D21__0:2030112-2030123-2030301-2030312	non-regulatable
A-in-D21__0	2031078	2032542	A-in-D21_001906	-	anthranilate synthase component I	A-in-D21__0:2030112-2030123-2030301-2030312	non-regulatable
A-in-D21__0	2033000	2034122	A-in-D21_001907	-	M20/M25/M40 family metallo-hydrolase	A-in-D21__0:2030112-2030123-2030301-2030312	non-regulatable
A-in-D21__0	2034176	2035364	A-in-D21_001908	-	M20 family metallopeptidase	A-in-D21__0:2030112-2030123-2030301-2030312	non-regulatable
A-in-D21__0	2039081	2039645	A-in-D21_001913	-	DUF3793 family protein	A-in-D21__0:2044115-2044128-2044601-2044614	non-regulatable
A-in-D21__0	2040040	2041417	A-in-D21_001914	+	cation:dicarboxylase symporter family transporter	A-in-D21__0:2044115-2044128-2044601-2044614	non-regulatable
A-in-D21__0	2042057	2043476	A-in-D21_001915	-	hypothetical protein	A-in-D21__0:2044115-2044128-2044601-2044614	regulatable
A-in-D21__0	2043865	2044967	A-in-D21_001916	+	ISL3 family transposase	A-in-D21__0:2044115-2044128-2044601-2044614	inverton-intersecting
A-in-D21__0	2045009	2045624	A-in-D21_001917	+	helix-turn-helix domain-containing protein	A-in-D21__0:2044115-2044128-2044601-2044614	regulatable
A-in-D21__0	2045541	2046393	A-in-D21_001918	+	IS3 family transposase	A-in-D21__0:2044115-2044128-2044601-2044614	regulatable
A-in-D21__0	2046558	2047734	A-in-D21_001919	-	M20 family metallopeptidase	A-in-D21__0:2047902-2047915-2047970-2047983	regulatable
A-in-D21__0	2047863	2049174	A-in-D21_001920	-	L-serine ammonia-lyase%2C iron-sulfur-dependent%2C subunit alpha	A-in-D21__0:2047902-2047915-2047970-2047983	inverton-intersecting
A-in-D21__0	2049390	2050014	A-in-D21_001921	+	GntR family transcriptional regulator	A-in-D21__0:2047902-2047915-2047970-2047983	regulatable
A-in-D21__0	2050324	2051556	A-in-D21_001922	-	ISL3 family transposase	A-in-D21__0:2047902-2047915-2047970-2047983	non-regulatable
A-in-D21__0	2051776	2052145	A-in-D21_001923	-	50S ribosomal protein L7/L12	A-in-D21__0:2047902-2047915-2047970-2047983	non-regulatable
A-in-D21__0	2052205	2052739	A-in-D21_001924	-	50S ribosomal protein L10	A-in-D21__0:2047902-2047915-2047970-2047983	non-regulatable
A-in-D21__0	2052901	2053603	A-in-D21_001925	-	50S ribosomal protein L1	A-in-D21__0:2047902-2047915-2047970-2047983	non-regulatable
A-in-D21__0	2058032	2059133	A-in-D21_001937	-	ATP-dependent 6-phosphofructokinase	A-in-D21__0:2063497-2063508-2063616-2063627	regulatable
A-in-D21__0	2059145	2059607	A-in-D21_001938	-	BREX-3 system P-loop-containing protein BrxF	A-in-D21__0:2063497-2063508-2063616-2063627	regulatable
A-in-D21__0	2059778	2060477	A-in-D21_001939	-	RNA polymerase sporulation sigma factor SigH	A-in-D21__0:2063497-2063508-2063616-2063627	regulatable
A-in-D21__0	2060489	2061239	A-in-D21_001940	-	23S rRNA (guanosine(2251)-2'-O)-methyltransferase RlmB	A-in-D21__0:2063497-2063508-2063616-2063627	regulatable
A-in-D21__0	2061327	2062512	A-in-D21_001941	-	FprA family A-type flavoprotein	A-in-D21__0:2063497-2063508-2063616-2063627	regulatable
A-in-D21__0	2062683	2064027	A-in-D21_001942	-	sodium:alanine symporter family protein	A-in-D21__0:2063497-2063508-2063616-2063627	inverton-intersecting
A-in-D21__0	2064075	2065806	A-in-D21_001943	-	ABC transporter ATP-binding protein/permease	A-in-D21__0:2063497-2063508-2063616-2063627	non-regulatable
A-in-D21__0	2065965	2069103	A-in-D21_001944	-	efflux RND transporter permease subunit	A-in-D21__0:2073295-2073307-2073496-2073508	regulatable
A-in-D21__0	2069119	2070280	A-in-D21_001945	-	efflux RND transporter periplasmic adaptor subunit	A-in-D21__0:2073295-2073307-2073496-2073508	regulatable
A-in-D21__0	2070403	2072026	A-in-D21_001946	-	hypothetical protein	A-in-D21__0:2073295-2073307-2073496-2073508	regulatable
A-in-D21__0	2072287	2073709	A-in-D21_001947	+	FAD-binding oxidoreductase	A-in-D21__0:2073295-2073307-2073496-2073508	inverton-intersecting
A-in-D21__0	2073759	2074872	A-in-D21_001948	-	5-methyltetrahydropteroyltriglutamate--homocysteine S-methyltransferase	A-in-D21__0:2079384-2079396-2079546-2079558	regulatable
A-in-D21__0	2075016	2076117	A-in-D21_001949	-	[FeFe] hydrogenase H-cluster radical SAM maturase HydE	A-in-D21__0:2079384-2079396-2079546-2079558	regulatable
A-in-D21__0	2076445	2077759	A-in-D21_001950	-	APC family permease	A-in-D21__0:2079384-2079396-2079546-2079558	regulatable
A-in-D21__0	2077745	2078492	A-in-D21_001951	-	gamma-glutamyl-gamma-aminobutyrate hydrolase family protein	A-in-D21__0:2079384-2079396-2079546-2079558	regulatable
A-in-D21__0	2078623	2081035	A-in-D21_001952	-	homocysteine S-methyltransferase family protein	A-in-D21__0:2079384-2079396-2079546-2079558	inverton-intersecting
A-in-D21__0	2081037	2081733	A-in-D21_001953	-	vitamin B12 dependent-methionine synthase activation domain-containing protein	A-in-D21__0:2079384-2079396-2079546-2079558	non-regulatable
A-in-D21__0	2081743	2082610	A-in-D21_001954	-	methylenetetrahydrofolate reductase	A-in-D21__0:2079384-2079396-2079546-2079558	non-regulatable
A-in-D21__0	2082843	2083497	A-in-D21_001955	-	TetR/AcrR family transcriptional regulator	A-in-D21__0:2079384-2079396-2079546-2079558	non-regulatable
A-in-D21__0	2083647	2084334	A-in-D21_001956	+	isochorismatase family protein	A-in-D21__0:2079384-2079396-2079546-2079558	non-regulatable
A-in-D21__0	2102024	2102450	A-in-D21_001970	-	Rrf2 family transcriptional regulator	A-in-D21__0:2107358-2107372-2107448-2107462	non-regulatable
A-in-D21__0	2102705	2103515	A-in-D21_001971	-	LysR family transcriptional regulator	A-in-D21__0:2107358-2107372-2107448-2107462	non-regulatable
A-in-D21__0	2103651	2105295	A-in-D21_001972	+	dihydroxy-acid dehydratase	A-in-D21__0:2107358-2107372-2107448-2107462	non-regulatable
A-in-D21__0	2105561	2107397	A-in-D21_001973	+	NAD(P)-binding protein	A-in-D21__0:2107358-2107372-2107448-2107462	inverton-intersecting
A-in-D21__0	2107390	2109133	A-in-D21_001974	+	[FeFe] hydrogenase%2C group A	A-in-D21__0:2107358-2107372-2107448-2107462	inverton-intersecting
A-in-D21__0	2109435	2110083	A-in-D21_001975	+	pyroglutamyl-peptidase I	A-in-D21__0:2107358-2107372-2107448-2107462	regulatable
A-in-D21__0	2110874	2111411	A-in-D21_001976	+	zinc-ribbon domain-containing protein	A-in-D21__0:2107358-2107372-2107448-2107462	regulatable
A-in-D21__0	2111425	2112403	A-in-D21_001977	+	MBL fold metallo-hydrolase	A-in-D21__0:2107358-2107372-2107448-2107462	regulatable
A-in-D21__0	2113194	2114049	A-in-D21_001978	-	serine hydrolase	A-in-D21__0:2118582-2118597-2118807-2118822	regulatable
A-in-D21__0	2114045	2114711	A-in-D21_001979	-	peptidoglycan recognition family protein	A-in-D21__0:2118582-2118597-2118807-2118822	regulatable
A-in-D21__0	2114707	2115253	A-in-D21_001980	-	zinc-ribbon domain-containing protein	A-in-D21__0:2118582-2118597-2118807-2118822	regulatable
A-in-D21__0	2115264	2115717	A-in-D21_001981	-	DUF523 domain-containing protein	A-in-D21__0:2118582-2118597-2118807-2118822	regulatable
A-in-D21__0	2115713	2117078	A-in-D21_001982	-	MATE family efflux transporter	A-in-D21__0:2118582-2118597-2118807-2118822	regulatable
A-in-D21__0	2117101	2118301	A-in-D21_001983	-	CapA family protein	A-in-D21__0:2118582-2118597-2118807-2118822	regulatable
A-in-D21__0	2119372	2120014	A-in-D21_001984	-	lactate utilization protein	A-in-D21__0:2118582-2118597-2118807-2118822	non-regulatable
A-in-D21__0	2120085	2121363	A-in-D21_001985	-	TRAP transporter large permease	A-in-D21__0:2118582-2118597-2118807-2118822	non-regulatable
A-in-D21__0	2121359	2121881	A-in-D21_001986	-	TRAP transporter small permease	A-in-D21__0:2118582-2118597-2118807-2118822	non-regulatable
A-in-D21__0	2121901	2122927	A-in-D21_001987	-	DctP family TRAP transporter solute-binding subunit	A-in-D21__0:2118582-2118597-2118807-2118822	non-regulatable
A-in-D21__0	2123448	2124357	A-in-D21_001988	+	M48 family metalloprotease	A-in-D21__0:2118582-2118597-2118807-2118822	non-regulatable
A-in-D21__0	2204966	2205929	A-in-D21_002079	-	M23 family metallopeptidase	A-in-D21__0:2210009-2210020-2210166-2210177	regulatable
A-in-D21__0	2206110	2207016	A-in-D21_002080	-	LysR family transcriptional regulator	A-in-D21__0:2210009-2210020-2210166-2210177	regulatable
A-in-D21__0	2207111	2208356	A-in-D21_002081	-	S-layer homology domain-containing protein	A-in-D21__0:2210009-2210020-2210166-2210177	regulatable
A-in-D21__0	2208394	2208991	A-in-D21_002082	-	SLC13 family permease	A-in-D21__0:2210009-2210020-2210166-2210177	regulatable
A-in-D21__0	2209005	2209683	A-in-D21_002083	-	SLC13 family permease	A-in-D21__0:2210009-2210020-2210166-2210177	regulatable
A-in-D21__0	2209704	2210568	A-in-D21_002084	-	alpha/beta hydrolase	A-in-D21__0:2210009-2210020-2210166-2210177	inverton-intersecting
A-in-D21__0	2210805	2212416	A-in-D21_002085	-	polysaccharide biosynthesis protein	A-in-D21__0:2210009-2210020-2210166-2210177	non-regulatable
A-in-D21__0	2212743	2217012	A-in-D21_002086	+	acyl-CoA dehydratase activase	A-in-D21__0:2210009-2210020-2210166-2210177	non-regulatable
A-in-D21__0	2232758	2235815	A-in-D21_002101	+	efflux RND transporter permease subunit	A-in-D21__0:2240440-2240451-2240699-2240710	non-regulatable
A-in-D21__0	2236315	2237203	A-in-D21_002102	-	IS3 family transposase	A-in-D21__0:2240440-2240451-2240699-2240710	non-regulatable
A-in-D21__0	2237133	2237700	A-in-D21_002103	-	helix-turn-helix domain-containing protein	A-in-D21__0:2240440-2240451-2240699-2240710	non-regulatable
A-in-D21__0	2237816	2239211	A-in-D21_002104	+	MATE family efflux transporter	A-in-D21__0:2240440-2240451-2240699-2240710	non-regulatable
A-in-D21__0	2239207	2239801	A-in-D21_002105	-	LysE family transporter	A-in-D21__0:2240440-2240451-2240699-2240710	regulatable
A-in-D21__0	2239998	2241393	A-in-D21_002106	+	class II fumarate hydratase	A-in-D21__0:2240440-2240451-2240699-2240710	inverton-intersecting
A-in-D21__0	2241394	2241679	A-in-D21_002107	+	TIGR04076 family protein	A-in-D21__0:2240440-2240451-2240699-2240710	regulatable
A-in-D21__0	2242180	2243923	A-in-D21_002108	+	2-isopropylmalate synthase	A-in-D21__0:2240440-2240451-2240699-2240710	regulatable
A-in-D21__0	2243953	2245210	A-in-D21_002109	+	3-isopropylmalate dehydratase large subunit	A-in-D21__0:2240440-2240451-2240699-2240710	regulatable
A-in-D21__0	2245211	2245703	A-in-D21_002110	+	3-isopropylmalate dehydratase small subunit	A-in-D21__0:2240440-2240451-2240699-2240710	regulatable
A-in-D21__0	2245699	2246770	A-in-D21_002111	+	3-isopropylmalate dehydrogenase	A-in-D21__0:2251070-2251084-2251165-2251179	non-regulatable
A-in-D21__0	2246818	2246965	A-in-D21_002112	-	hypothetical protein	A-in-D21__0:2251070-2251084-2251165-2251179	regulatable
A-in-D21__0	2247368	2248664	A-in-D21_002114	-	adenylosuccinate synthase	A-in-D21__0:2251070-2251084-2251165-2251179	regulatable
A-in-D21__0	2248685	2249978	A-in-D21_002115	-	adenylosuccinate lyase	A-in-D21__0:2251070-2251084-2251165-2251179	regulatable
A-in-D21__0	2250286	2251642	A-in-D21_002116	-	replicative DNA helicase	A-in-D21__0:2251070-2251084-2251165-2251179	inverton-intersecting
A-in-D21__0	2251645	2252098	A-in-D21_002117	-	50S ribosomal protein L9	A-in-D21__0:2251070-2251084-2251165-2251179	non-regulatable
A-in-D21__0	2252057	2254106	A-in-D21_002118	-	DHH family phosphoesterase	A-in-D21__0:2251070-2251084-2251165-2251179	non-regulatable
A-in-D21__0	2254117	2255059	A-in-D21_002119	-	YybS family protein	A-in-D21__0:2251070-2251084-2251165-2251179	non-regulatable
A-in-D21__0	2255364	2256165	A-in-D21_002121	-	glutamate racemase	A-in-D21__0:2251070-2251084-2251165-2251179	non-regulatable
A-in-D21__0	2270556	2271501	A-in-D21_002134	-	LysR family transcriptional regulator	A-in-D21__0:2276073-2276084-2276124-2276135	regulatable
A-in-D21__0	2271784	2272474	A-in-D21_002135	-	response regulator transcription factor	A-in-D21__0:2276073-2276084-2276124-2276135	regulatable
A-in-D21__0	2272470	2273829	A-in-D21_002136	-	HAMP domain-containing sensor histidine kinase	A-in-D21__0:2276073-2276084-2276124-2276135	regulatable
A-in-D21__0	2274048	2275530	A-in-D21_002137	-	glycosyltransferase family 39 protein	A-in-D21__0:2276073-2276084-2276124-2276135	regulatable
A-in-D21__0	2275526	2276474	A-in-D21_002138	-	NAD-dependent epimerase/dehydratase family protein	A-in-D21__0:2276073-2276084-2276124-2276135	inverton-intersecting
A-in-D21__0	2276838	2278110	A-in-D21_002139	-	S-layer homology domain-containing protein	A-in-D21__0:2276073-2276084-2276124-2276135	non-regulatable
A-in-D21__0	2278362	2278962	A-in-D21_002140	+	GNAT family N-acetyltransferase	A-in-D21__0:2276073-2276084-2276124-2276135	non-regulatable
A-in-D21__0	2279400	2280090	A-in-D21_002142	-	DUF554 domain-containing protein	A-in-D21__0:2282158-2282170-2282254-2282266	regulatable
A-in-D21__0	2280100	2281081	A-in-D21_002143	-	ParB/RepB/Spo0J family partition protein	A-in-D21__0:2282158-2282170-2282254-2282266	regulatable
A-in-D21__0	2281070	2281835	A-in-D21_002144	-	AAA family ATPase	A-in-D21__0:2282158-2282170-2282254-2282266	regulatable
A-in-D21__0	2282683	2283802	A-in-D21_002145	+	5-methyltetrahydropteroyltriglutamate--homocysteine S-methyltransferase	A-in-D21__0:2282158-2282170-2282254-2282266	regulatable
A-in-D21__0	2283870	2284695	A-in-D21_002146	+	MetQ/NlpA family ABC transporter substrate-binding protein	A-in-D21__0:2282158-2282170-2282254-2282266	regulatable
A-in-D21__0	2285020	2285227	A-in-D21_002147	-	hypothetical protein	A-in-D21__0:2282158-2282170-2282254-2282266	non-regulatable
A-in-D21__0	2285285	2285555	A-in-D21_002148	-	hypothetical protein	A-in-D21__0:2282158-2282170-2282254-2282266	non-regulatable
A-in-D21__0	2285564	2285852	A-in-D21_002149	-	helix-turn-helix transcriptional regulator	A-in-D21__0:2282158-2282170-2282254-2282266	non-regulatable
A-in-D21__0	2286098	2286827	A-in-D21_002150	-	16S rRNA (guanine(527)-N(7))-methyltransferase RsmG	A-in-D21__0:2282158-2282170-2282254-2282266	non-regulatable
A-in-D21__0	2286823	2288704	A-in-D21_002151	-	tRNA uridine-5-carboxymethylaminomethyl(34) synthesis enzyme MnmG	A-in-D21__0:2282158-2282170-2282254-2282266	non-regulatable
A-in-YIT-12060__0	2061992	2063495	A-in-YIT-12060_001720	-	phage/plasmid primase%2C P4 family	A-in-YIT-12060__0:2067106-2067119-2067261-2067274	regulatable
A-in-YIT-12060__0	2063487	2063880	A-in-YIT-12060_001721	-	hypothetical protein	A-in-YIT-12060__0:2067106-2067119-2067261-2067274	regulatable
A-in-YIT-12060__0	2063892	2064189	A-in-YIT-12060_001722	-	DUF3853 family protein	A-in-YIT-12060__0:2067106-2067119-2067261-2067274	regulatable
A-in-YIT-12060__0	2064398	2065271	A-in-YIT-12060_001723	-	hypothetical protein	A-in-YIT-12060__0:2067106-2067119-2067261-2067274	regulatable
A-in-YIT-12060__0	2065242	2066550	A-in-YIT-12060_001724	-	phage integrase SAM-like domain-containing protein	A-in-YIT-12060__0:2067106-2067119-2067261-2067274	regulatable
A-in-YIT-12060__0	2067335	2068043	A-in-YIT-12060_001725	+	hypothetical protein	A-in-YIT-12060__0:2067106-2067119-2067261-2067274	regulatable
A-in-YIT-12060__0	2068486	2069077	A-in-YIT-12060_001726	+	hypothetical protein	A-in-YIT-12060__0:2067106-2067119-2067261-2067274	regulatable
A-in-YIT-12060__0	2069182	2071072	A-in-YIT-12060_001727	-	hypothetical protein	A-in-YIT-12060__0:2067106-2067119-2067261-2067274	non-regulatable
A-in-YIT-12060__0	2071083	2071803	A-in-YIT-12060_001728	-	methyltransferase	A-in-YIT-12060__0:2067106-2067119-2067261-2067274	non-regulatable
A-in-YIT-12060__0	2071799	2072429	A-in-YIT-12060_001729	-	phosphatase PAP2 family protein	A-in-YIT-12060__0:2067106-2067119-2067261-2067274	non-regulatable
A-in-YIT-12060__0	2821310	2822330	A-in-YIT-12060_002326	-	FimB/Mfa2 family fimbrial subunit	A-in-YIT-12060__0:2826440-2826456-2826726-2826742	regulatable
A-in-YIT-12060__0	2822332	2824246	A-in-YIT-12060_002327	-	Mfa1 family fimbria major subunit	A-in-YIT-12060__0:2826440-2826456-2826726-2826742	regulatable
A-in-YIT-12060__0	2824260	2825712	A-in-YIT-12060_002328	-	DUF3868 domain-containing protein	A-in-YIT-12060__0:2826440-2826456-2826726-2826742	regulatable
A-in-YIT-12060__0	2825724	2826279	A-in-YIT-12060_002329	-	DUF3575 domain-containing protein	A-in-YIT-12060__0:2826440-2826456-2826726-2826742	regulatable
A-in-YIT-12060__0	2826733	2827936	A-in-YIT-12060_002330	-	site-specific integrase	A-in-YIT-12060__0:2826440-2826456-2826726-2826742	non-regulatable
A-in-YIT-12060__0	2828134	2830141	A-in-YIT-12060_002331	+	LysM peptidoglycan-binding domain-containing protein	A-in-YIT-12060__0:2826440-2826456-2826726-2826742	non-regulatable
A-in-YIT-12060__0	2830362	2832423	A-in-YIT-12060_002332	-	molecular chaperone HtpG	A-in-YIT-12060__0:2826440-2826456-2826726-2826742	non-regulatable
A-mu-ATCC-BAA-835__0	9172	10330	A-mu-ATCC-BAA-835_000008	+	prephenate dehydratase	A-mu-ATCC-BAA-835__0:14458-14469-14545-14556	non-regulatable
A-mu-ATCC-BAA-835__0	10375	11992	A-mu-ATCC-BAA-835_000009	+	alpha-L-fucosidase	A-mu-ATCC-BAA-835__0:14458-14469-14545-14556	non-regulatable
A-mu-ATCC-BAA-835__0	12016	14401	A-mu-ATCC-BAA-835_000010	+	NAD-dependent DNA ligase LigA	A-mu-ATCC-BAA-835__0:14458-14469-14545-14556	non-regulatable
A-mu-ATCC-BAA-835__0	14578	15187	A-mu-ATCC-BAA-835_000011	+	CDP-diacylglycerol--glycerol-3-phosphate 3-phosphatidyltransferase	A-mu-ATCC-BAA-835__0:14458-14469-14545-14556	regulatable
A-mu-ATCC-BAA-835__0	15413	16652	A-mu-ATCC-BAA-835_000012	-	hypothetical protein	A-mu-ATCC-BAA-835__0:14458-14469-14545-14556	non-regulatable
A-mu-ATCC-BAA-835__0	17192	18464	A-mu-ATCC-BAA-835_000013	+	DEAD/DEAH box helicase	A-mu-ATCC-BAA-835__0:14458-14469-14545-14556	non-regulatable
A-mu-ATCC-BAA-835__0	18575	19184	A-mu-ATCC-BAA-835_000014	+	hypothetical protein	A-mu-ATCC-BAA-835__0:14458-14469-14545-14556	non-regulatable
A-mu-ATCC-BAA-835__0	64712	64952	A-mu-ATCC-BAA-835_000051	-	hypothetical protein	A-mu-ATCC-BAA-835__0:69492-69508-69670-69686	regulatable
A-mu-ATCC-BAA-835__0	64945	65335	A-mu-ATCC-BAA-835_000052	-	hypothetical protein	A-mu-ATCC-BAA-835__0:69492-69508-69670-69686	regulatable
A-mu-ATCC-BAA-835__0	65301	65562	A-mu-ATCC-BAA-835_000053	-	hypothetical protein	A-mu-ATCC-BAA-835__0:69492-69508-69670-69686	regulatable
A-mu-ATCC-BAA-835__0	66136	67876	A-mu-ATCC-BAA-835_000054	-	single-stranded-DNA-specific exonuclease RecJ	A-mu-ATCC-BAA-835__0:69492-69508-69670-69686	regulatable
A-mu-ATCC-BAA-835__0	68066	70928	A-mu-ATCC-BAA-835_000055	-	beta-N-acetylglucosaminidase domain-containing protein	A-mu-ATCC-BAA-835__0:69492-69508-69670-69686	inverton-intersecting
A-mu-ATCC-BAA-835__0	71370	72312	A-mu-ATCC-BAA-835_000056	+	metal ABC transporter substrate-binding protein	A-mu-ATCC-BAA-835__0:69492-69508-69670-69686	regulatable
A-mu-ATCC-BAA-835__0	72308	72743	A-mu-ATCC-BAA-835_000057	+	hypothetical protein	A-mu-ATCC-BAA-835__0:69492-69508-69670-69686	regulatable
A-mu-ATCC-BAA-835__0	72739	73540	A-mu-ATCC-BAA-835_000058	+	metal ABC transporter ATP-binding protein	A-mu-ATCC-BAA-835__0:69492-69508-69670-69686	regulatable
A-mu-ATCC-BAA-835__0	73536	74400	A-mu-ATCC-BAA-835_000059	+	metal ABC transporter permease	A-mu-ATCC-BAA-835__0:69492-69508-69670-69686	regulatable
A-mu-ATCC-BAA-835__0	74512	75004	A-mu-ATCC-BAA-835_000060	+	UvrB/UvrC motif-containing protein	A-mu-ATCC-BAA-835__0:69492-69508-69670-69686	regulatable
A-mu-ATCC-BAA-835__0	159529	160111	A-mu-ATCC-BAA-835_000134	+	putative peptidoglycan-binding domain-containing protein	A-mu-ATCC-BAA-835__0:164069-164080-164193-164204	non-regulatable
A-mu-ATCC-BAA-835__0	160250	160634	A-mu-ATCC-BAA-835_000135	-	hypothetical protein	A-mu-ATCC-BAA-835__0:164069-164080-164193-164204	non-regulatable
A-mu-ATCC-BAA-835__0	160752	161019	A-mu-ATCC-BAA-835_000136	-	hypothetical protein	A-mu-ATCC-BAA-835__0:164069-164080-164193-164204	non-regulatable
A-mu-ATCC-BAA-835__0	161420	162305	A-mu-ATCC-BAA-835_000137	+	ParB/RepB/Spo0J family partition protein	A-mu-ATCC-BAA-835__0:164069-164080-164193-164204	non-regulatable
A-mu-ATCC-BAA-835__0	167538	168750	A-mu-ATCC-BAA-835_000141	-	hypothetical protein	A-mu-ATCC-BAA-835__0:164069-164080-164193-164204	non-regulatable
A-mu-ATCC-BAA-835__0	168937	169294	A-mu-ATCC-BAA-835_000142	+	hypothetical protein	A-mu-ATCC-BAA-835__0:164069-164080-164193-164204	non-regulatable
A-mu-ATCC-BAA-835__0	162324	163269	A-mu-ATCC-BAA-835_000138	+	M28 family peptidase	A-mu-ATCC-BAA-835__0:165128-165139-165221-165232	non-regulatable
A-mu-ATCC-BAA-835__0	163307	165290	A-mu-ATCC-BAA-835_000139	+	BatA and WFA domain-containing protein	A-mu-ATCC-BAA-835__0:165128-165139-165221-165232	inverton-intersecting
A-mu-ATCC-BAA-835__0	165238	167485	A-mu-ATCC-BAA-835_000140	+	hypothetical protein	A-mu-ATCC-BAA-835__0:165128-165139-165221-165232	regulatable
A-mu-ATCC-BAA-835__0	169318	170299	A-mu-ATCC-BAA-835_000143	-	bile acid:sodium symporter family protein	A-mu-ATCC-BAA-835__0:165128-165139-165221-165232	non-regulatable
A-mu-ATCC-BAA-835__0	259362	260094	A-mu-ATCC-BAA-835_000213	+	single-strand selective monofunctional uracil-DNA glycosylase	A-mu-ATCC-BAA-835__0:264685-264700-264917-264932	non-regulatable
A-mu-ATCC-BAA-835__0	260462	261929	A-mu-ATCC-BAA-835_000214	+	Asp-tRNA(Asn)/Glu-tRNA(Gln) amidotransferase subunit GatB	A-mu-ATCC-BAA-835__0:264685-264700-264917-264932	non-regulatable
A-mu-ATCC-BAA-835__0	261983	263750	A-mu-ATCC-BAA-835_000215	-	ubiquinone-dependent pyruvate dehydrogenase	A-mu-ATCC-BAA-835__0:264685-264700-264917-264932	regulatable
A-mu-ATCC-BAA-835__0	263877	264780	A-mu-ATCC-BAA-835_000216	-	hypothetical protein	A-mu-ATCC-BAA-835__0:264685-264700-264917-264932	inverton-intersecting
A-mu-ATCC-BAA-835__0	265080	267618	A-mu-ATCC-BAA-835_000217	+	hypothetical protein	A-mu-ATCC-BAA-835__0:264685-264700-264917-264932	regulatable
A-mu-ATCC-BAA-835__0	267728	268382	A-mu-ATCC-BAA-835_000218	-	hypothetical protein	A-mu-ATCC-BAA-835__0:264685-264700-264917-264932	non-regulatable
A-mu-ATCC-BAA-835__0	268548	271305	A-mu-ATCC-BAA-835_000219	+	calcium-translocating P-type ATPase%2C PMCA-type	A-mu-ATCC-BAA-835__0:264685-264700-264917-264932	non-regulatable
A-mu-ATCC-BAA-835__0	288812	289493	A-mu-ATCC-BAA-835_000236	+	peptide deformylase	A-mu-ATCC-BAA-835__0:293807-293818-293938-293949	non-regulatable
A-mu-ATCC-BAA-835__0	289604	290633	A-mu-ATCC-BAA-835_000237	-	L-threonine 3-dehydrogenase	A-mu-ATCC-BAA-835__0:293807-293818-293938-293949	non-regulatable
A-mu-ATCC-BAA-835__0	290903	292568	A-mu-ATCC-BAA-835_000238	+	alpha-glucan family phosphorylase	A-mu-ATCC-BAA-835__0:293807-293818-293938-293949	non-regulatable
A-mu-ATCC-BAA-835__0	292669	293440	A-mu-ATCC-BAA-835_000239	-	ion transporter	A-mu-ATCC-BAA-835__0:293807-293818-293938-293949	regulatable
A-mu-ATCC-BAA-835__0	293448	293808	A-mu-ATCC-BAA-835_000240	-	arsenate reductase family protein	A-mu-ATCC-BAA-835__0:293807-293818-293938-293949	regulatable
A-mu-ATCC-BAA-835__0	293975	295382	A-mu-ATCC-BAA-835_000241	-	MBL fold metallo-hydrolase	A-mu-ATCC-BAA-835__0:293807-293818-293938-293949	non-regulatable
A-mu-ATCC-BAA-835__0	295886	296186	A-mu-ATCC-BAA-835_000242	-	twin-arginine translocase TatA/TatE family subunit	A-mu-ATCC-BAA-835__0:293807-293818-293938-293949	non-regulatable
A-mu-ATCC-BAA-835__0	296243	297671	A-mu-ATCC-BAA-835_000243	-	tetratricopeptide repeat protein	A-mu-ATCC-BAA-835__0:293807-293818-293938-293949	non-regulatable
A-mu-ATCC-BAA-835__0	297689	299093	A-mu-ATCC-BAA-835_000244	-	pseudouridine synthase	A-mu-ATCC-BAA-835__0:293807-293818-293938-293949	non-regulatable
A-mu-ATCC-BAA-835__0	331423	331666	A-mu-ATCC-BAA-835_000281	-	30S ribosomal protein S16	A-mu-ATCC-BAA-835__0:336555-336566-336731-336742	regulatable
A-mu-ATCC-BAA-835__0	331831	332140	A-mu-ATCC-BAA-835_000282	-	LysE family transporter	A-mu-ATCC-BAA-835__0:336555-336566-336731-336742	regulatable
A-mu-ATCC-BAA-835__0	332206	332458	A-mu-ATCC-BAA-835_000283	-	hypothetical protein	A-mu-ATCC-BAA-835__0:336555-336566-336731-336742	regulatable
A-mu-ATCC-BAA-835__0	332473	333376	A-mu-ATCC-BAA-835_000284	-	tyrosine recombinase XerC	A-mu-ATCC-BAA-835__0:336555-336566-336731-336742	regulatable
A-mu-ATCC-BAA-835__0	333386	334238	A-mu-ATCC-BAA-835_000285	-	EF-hand domain-containing protein	A-mu-ATCC-BAA-835__0:336555-336566-336731-336742	regulatable
A-mu-ATCC-BAA-835__0	334362	334683	A-mu-ATCC-BAA-835_000286	-	preprotein translocase subunit YajC	A-mu-ATCC-BAA-835__0:336555-336566-336731-336742	regulatable
A-mu-ATCC-BAA-835__0	334691	335825	A-mu-ATCC-BAA-835_000287	-	tRNA guanosine(34) transglycosylase Tgt	A-mu-ATCC-BAA-835__0:336555-336566-336731-336742	regulatable
A-mu-ATCC-BAA-835__0	335830	336427	A-mu-ATCC-BAA-835_000288	-	tRNA (guanosine(46)-N7)-methyltransferase TrmB	A-mu-ATCC-BAA-835__0:336555-336566-336731-336742	regulatable
A-mu-ATCC-BAA-835__0	336555	337278	A-mu-ATCC-BAA-835_000289	-	NUDIX domain-containing protein	A-mu-ATCC-BAA-835__0:336555-336566-336731-336742	inverton-intersecting
A-mu-ATCC-BAA-835__0	337494	338013	A-mu-ATCC-BAA-835_000290	+	septal ring lytic transglycosylase RlpA family protein	A-mu-ATCC-BAA-835__0:336555-336566-336731-336742	regulatable
A-mu-ATCC-BAA-835__0	338017	338902	A-mu-ATCC-BAA-835_000291	-	ribonuclease HIII	A-mu-ATCC-BAA-835__0:336555-336566-336731-336742	non-regulatable
A-mu-ATCC-BAA-835__0	339090	339423	A-mu-ATCC-BAA-835_000292	+	HU family DNA-binding protein	A-mu-ATCC-BAA-835__0:336555-336566-336731-336742	non-regulatable
A-mu-ATCC-BAA-835__0	339529	340162	A-mu-ATCC-BAA-835_000293	+	hypothetical protein	A-mu-ATCC-BAA-835__0:336555-336566-336731-336742	non-regulatable
A-mu-ATCC-BAA-835__0	340241	340505	A-mu-ATCC-BAA-835_000294	+	hypothetical protein	A-mu-ATCC-BAA-835__0:336555-336566-336731-336742	non-regulatable
A-mu-ATCC-BAA-835__0	340518	340962	A-mu-ATCC-BAA-835_000295	+	hypothetical protein	A-mu-ATCC-BAA-835__0:336555-336566-336731-336742	non-regulatable
A-mu-ATCC-BAA-835__0	341225	341990	A-mu-ATCC-BAA-835_000296	-	hypothetical protein	A-mu-ATCC-BAA-835__0:336555-336566-336731-336742	non-regulatable
A-mu-ATCC-BAA-835__0	369591	371478	A-mu-ATCC-BAA-835_000326	+	1-deoxy-D-xylulose-5-phosphate synthase	A-mu-ATCC-BAA-835__0:374893-374904-375076-375087	non-regulatable
A-mu-ATCC-BAA-835__0	371485	372259	A-mu-ATCC-BAA-835_000327	+	tetratricopeptide repeat protein	A-mu-ATCC-BAA-835__0:374893-374904-375076-375087	non-regulatable
A-mu-ATCC-BAA-835__0	372258	372795	A-mu-ATCC-BAA-835_000328	+	recombination protein O N-terminal domain-containing protein	A-mu-ATCC-BAA-835__0:374893-374904-375076-375087	non-regulatable
A-mu-ATCC-BAA-835__0	372946	374038	A-mu-ATCC-BAA-835_000329	+	LptF/LptG family permease	A-mu-ATCC-BAA-835__0:374893-374904-375076-375087	non-regulatable
A-mu-ATCC-BAA-835__0	374113	375508	A-mu-ATCC-BAA-835_000330	+	ribosome biogenesis GTPase Der	A-mu-ATCC-BAA-835__0:374893-374904-375076-375087	inverton-intersecting
A-mu-ATCC-BAA-835__0	375526	376495	A-mu-ATCC-BAA-835_000331	+	ABC transporter ATP-binding protein	A-mu-ATCC-BAA-835__0:374893-374904-375076-375087	regulatable
A-mu-ATCC-BAA-835__0	376486	376789	A-mu-ATCC-BAA-835_000332	-	hypothetical protein	A-mu-ATCC-BAA-835__0:374893-374904-375076-375087	non-regulatable
A-mu-ATCC-BAA-835__0	377258	378020	A-mu-ATCC-BAA-835_000333	-	DUF5906 domain-containing protein	A-mu-ATCC-BAA-835__0:374893-374904-375076-375087	non-regulatable
A-mu-ATCC-BAA-835__0	378012	378480	A-mu-ATCC-BAA-835_000334	-	hypothetical protein	A-mu-ATCC-BAA-835__0:374893-374904-375076-375087	non-regulatable
A-mu-ATCC-BAA-835__0	378484	378712	A-mu-ATCC-BAA-835_000335	-	helix-turn-helix domain-containing protein	A-mu-ATCC-BAA-835__0:374893-374904-375076-375087	non-regulatable
A-mu-ATCC-BAA-835__0	400450	400912	A-mu-ATCC-BAA-835_000351	-	hypothetical protein	A-mu-ATCC-BAA-835__0:405562-405575-405705-405718	non-regulatable
A-mu-ATCC-BAA-835__0	401044	401452	A-mu-ATCC-BAA-835_000352	-	OsmC family protein	A-mu-ATCC-BAA-835__0:405562-405575-405705-405718	non-regulatable
A-mu-ATCC-BAA-835__0	401533	403846	A-mu-ATCC-BAA-835_000353	+	thioredoxin family protein	A-mu-ATCC-BAA-835__0:405562-405575-405705-405718	non-regulatable
A-mu-ATCC-BAA-835__0	403921	404653	A-mu-ATCC-BAA-835_000354	-	GDSL-type esterase/lipase family protein	A-mu-ATCC-BAA-835__0:405562-405575-405705-405718	regulatable
A-mu-ATCC-BAA-835__0	404704	405298	A-mu-ATCC-BAA-835_000355	-	3'-5' exonuclease	A-mu-ATCC-BAA-835__0:405562-405575-405705-405718	regulatable
A-mu-ATCC-BAA-835__0	405299	407768	A-mu-ATCC-BAA-835_000356	-	DNA mismatch repair protein MutS	A-mu-ATCC-BAA-835__0:405562-405575-405705-405718	inverton-intersecting
A-mu-ATCC-BAA-835__0	408116	408467	A-mu-ATCC-BAA-835_000357	-	ribosome silencing factor	A-mu-ATCC-BAA-835__0:405562-405575-405705-405718	non-regulatable
A-mu-ATCC-BAA-835__0	408488	410927	A-mu-ATCC-BAA-835_000358	-	ATP-dependent zinc metalloprotease FtsH	A-mu-ATCC-BAA-835__0:405562-405575-405705-405718	non-regulatable
A-mu-ATCC-BAA-835__0	417451	417967	A-mu-ATCC-BAA-835_000365	+	hypothetical protein	A-mu-ATCC-BAA-835__0:422393-422405-422445-422457	non-regulatable
A-mu-ATCC-BAA-835__0	417995	418478	A-mu-ATCC-BAA-835_000366	+	hypothetical protein	A-mu-ATCC-BAA-835__0:422393-422405-422445-422457	non-regulatable
A-mu-ATCC-BAA-835__0	418641	419787	A-mu-ATCC-BAA-835_000367	-	hypothetical protein	A-mu-ATCC-BAA-835__0:422393-422405-422445-422457	regulatable
A-mu-ATCC-BAA-835__0	419749	420382	A-mu-ATCC-BAA-835_000368	-	ATP-binding cassette domain-containing protein	A-mu-ATCC-BAA-835__0:422393-422405-422445-422457	regulatable
A-mu-ATCC-BAA-835__0	420378	421335	A-mu-ATCC-BAA-835_000369	-	hypothetical protein	A-mu-ATCC-BAA-835__0:422393-422405-422445-422457	regulatable
A-mu-ATCC-BAA-835__0	421498	421999	A-mu-ATCC-BAA-835_000370	-	hypothetical protein	A-mu-ATCC-BAA-835__0:422393-422405-422445-422457	regulatable
A-mu-ATCC-BAA-835__0	422252	425789	A-mu-ATCC-BAA-835_000371	-	ATP-binding cassette domain-containing protein	A-mu-ATCC-BAA-835__0:422393-422405-422445-422457	inverton-intersecting
A-mu-ATCC-BAA-835__0	425980	426403	A-mu-ATCC-BAA-835_000372	+	hypothetical protein	A-mu-ATCC-BAA-835__0:422393-422405-422445-422457	regulatable
A-mu-ATCC-BAA-835__0	426638	427484	A-mu-ATCC-BAA-835_000373	+	SDR family NAD(P)-dependent oxidoreductase	A-mu-ATCC-BAA-835__0:422393-422405-422445-422457	regulatable
A-mu-ATCC-BAA-835__0	427480	429058	A-mu-ATCC-BAA-835_000374	+	glycoside hydrolase family 75 protein	A-mu-ATCC-BAA-835__0:429307-429319-429393-429405	non-regulatable
A-mu-ATCC-BAA-835__0	429059	429959	A-mu-ATCC-BAA-835_000375	-	squalene/phytoene synthase family protein	A-mu-ATCC-BAA-835__0:429307-429319-429393-429405	inverton-intersecting
A-mu-ATCC-BAA-835__0	429955	431482	A-mu-ATCC-BAA-835_000376	-	sigma-54-dependent Fis family transcriptional regulator	A-mu-ATCC-BAA-835__0:429307-429319-429393-429405	non-regulatable
A-mu-ATCC-BAA-835__0	431681	433469	A-mu-ATCC-BAA-835_000377	-	chloride channel protein	A-mu-ATCC-BAA-835__0:429307-429319-429393-429405	non-regulatable
A-mu-ATCC-BAA-835__0	433639	434434	A-mu-ATCC-BAA-835_000378	-	hypothetical protein	A-mu-ATCC-BAA-835__0:429307-429319-429393-429405	non-regulatable
A-mu-ATCC-BAA-835__0	484855	485893	A-mu-ATCC-BAA-835_000414	+	UDP-3-O-(3-hydroxymyristoyl)glucosamine N-acyltransferase	A-mu-ATCC-BAA-835__0:489820-489839-490106-490125	non-regulatable
A-mu-ATCC-BAA-835__0	485953	486745	A-mu-ATCC-BAA-835_000415	-	ABC transporter permease	A-mu-ATCC-BAA-835__0:489820-489839-490106-490125	non-regulatable
A-mu-ATCC-BAA-835__0	486741	487530	A-mu-ATCC-BAA-835_000416	-	ABC transporter ATP-binding protein	A-mu-ATCC-BAA-835__0:489820-489839-490106-490125	non-regulatable
A-mu-ATCC-BAA-835__0	487526	488573	A-mu-ATCC-BAA-835_000417	-	ABC transporter substrate-binding protein	A-mu-ATCC-BAA-835__0:489820-489839-490106-490125	non-regulatable
A-mu-ATCC-BAA-835__0	488801	489461	A-mu-ATCC-BAA-835_000418	+	hypothetical protein	A-mu-ATCC-BAA-835__0:489820-489839-490106-490125	non-regulatable
A-mu-ATCC-BAA-835__0	490158	491601	A-mu-ATCC-BAA-835_000419	+	hypothetical protein	A-mu-ATCC-BAA-835__0:489820-489839-490106-490125	regulatable
A-mu-ATCC-BAA-835__0	491884	492016	A-mu-ATCC-BAA-835_000420	-	hypothetical protein	A-mu-ATCC-BAA-835__0:489820-489839-490106-490125	non-regulatable
A-mu-ATCC-BAA-835__0	492118	492625	A-mu-ATCC-BAA-835_000421	-	HAD family hydrolase	A-mu-ATCC-BAA-835__0:489820-489839-490106-490125	non-regulatable
A-mu-ATCC-BAA-835__0	492614	493184	A-mu-ATCC-BAA-835_000422	-	D-sedoheptulose 7-phosphate isomerase	A-mu-ATCC-BAA-835__0:489820-489839-490106-490125	non-regulatable
A-mu-ATCC-BAA-835__0	493180	494671	A-mu-ATCC-BAA-835_000423	-	bifunctional heptose 7-phosphate kinase/heptose 1-phosphate adenyltransferase	A-mu-ATCC-BAA-835__0:489820-489839-490106-490125	non-regulatable
A-mu-ATCC-BAA-835__0	494899	495151	A-mu-ATCC-BAA-835_000424	+	30S ribosomal protein S21	A-mu-ATCC-BAA-835__0:489820-489839-490106-490125	non-regulatable
A-mu-ATCC-BAA-835__0	503877	505080	A-mu-ATCC-BAA-835_000430	+	bifunctional 3%2C4-dihydroxy-2-butanone-4-phosphate synthase/GTP cyclohydrolase II	A-mu-ATCC-BAA-835__0:510046-510061-510330-510345	non-regulatable
A-mu-ATCC-BAA-835__0	505099	505588	A-mu-ATCC-BAA-835_000431	+	6%2C7-dimethyl-8-ribityllumazine synthase	A-mu-ATCC-BAA-835__0:510046-510061-510330-510345	non-regulatable
A-mu-ATCC-BAA-835__0	505616	506501	A-mu-ATCC-BAA-835_000432	+	transcription antitermination factor NusB	A-mu-ATCC-BAA-835__0:510046-510061-510330-510345	non-regulatable
A-mu-ATCC-BAA-835__0	506515	507364	A-mu-ATCC-BAA-835_000433	+	signal recognition particle-docking protein FtsY	A-mu-ATCC-BAA-835__0:510046-510061-510330-510345	non-regulatable
A-mu-ATCC-BAA-835__0	507382	508462	A-mu-ATCC-BAA-835_000434	+	23S rRNA (adenine(2503)-C(2))-methyltransferase RlmN	A-mu-ATCC-BAA-835__0:510046-510061-510330-510345	non-regulatable
A-mu-ATCC-BAA-835__0	508562	510017	A-mu-ATCC-BAA-835_000435	+	replicative DNA helicase	A-mu-ATCC-BAA-835__0:510046-510061-510330-510345	non-regulatable
A-mu-ATCC-BAA-835__0	510409	511237	A-mu-ATCC-BAA-835_000436	+	PEP-CTERM sorting domain-containing protein	A-mu-ATCC-BAA-835__0:510046-510061-510330-510345	regulatable
A-mu-ATCC-BAA-835__0	511389	512010	A-mu-ATCC-BAA-835_000437	+	isoprenylcysteine carboxylmethyltransferase family protein	A-mu-ATCC-BAA-835__0:510046-510061-510330-510345	regulatable
A-mu-ATCC-BAA-835__0	511999	513244	A-mu-ATCC-BAA-835_000438	-	competence/damage-inducible protein A	A-mu-ATCC-BAA-835__0:510046-510061-510330-510345	non-regulatable
A-mu-ATCC-BAA-835__0	513356	514778	A-mu-ATCC-BAA-835_000439	+	pyruvate kinase	A-mu-ATCC-BAA-835__0:510046-510061-510330-510345	non-regulatable
A-mu-ATCC-BAA-835__0	514777	515293	A-mu-ATCC-BAA-835_000440	+	N-acetyltransferase	A-mu-ATCC-BAA-835__0:510046-510061-510330-510345	non-regulatable
A-mu-ATCC-BAA-835__0	515280	516108	A-mu-ATCC-BAA-835_000441	-	hypothetical protein	A-mu-ATCC-BAA-835__0:510046-510061-510330-510345	non-regulatable
A-mu-ATCC-BAA-835__0	558054	558729	A-mu-ATCC-BAA-835_000479	+	phosphopantothenoylcysteine decarboxylase	A-mu-ATCC-BAA-835__0:563534-563547-563700-563713	non-regulatable
A-mu-ATCC-BAA-835__0	558810	559932	A-mu-ATCC-BAA-835_000480	+	ribosome small subunit-dependent GTPase A	A-mu-ATCC-BAA-835__0:563534-563547-563700-563713	non-regulatable
A-mu-ATCC-BAA-835__0	560093	560957	A-mu-ATCC-BAA-835_000481	+	retropepsin-like aspartic protease	A-mu-ATCC-BAA-835__0:563534-563547-563700-563713	non-regulatable
A-mu-ATCC-BAA-835__0	560940	562227	A-mu-ATCC-BAA-835_000482	-	glycosyltransferase N-terminal domain-containing protein	A-mu-ATCC-BAA-835__0:563534-563547-563700-563713	regulatable
A-mu-ATCC-BAA-835__0	562228	562804	A-mu-ATCC-BAA-835_000483	-	RsmD family RNA methyltransferase	A-mu-ATCC-BAA-835__0:563534-563547-563700-563713	regulatable
A-mu-ATCC-BAA-835__0	562840	563602	A-mu-ATCC-BAA-835_000484	-	hypothetical protein	A-mu-ATCC-BAA-835__0:563534-563547-563700-563713	inverton-intersecting
A-mu-ATCC-BAA-835__0	563675	564119	A-mu-ATCC-BAA-835_000485	+	hypothetical protein	A-mu-ATCC-BAA-835__0:563534-563547-563700-563713	inverton-intersecting
A-mu-ATCC-BAA-835__0	564223	565150	A-mu-ATCC-BAA-835_000486	-	polyphosphate kinase 2 family protein	A-mu-ATCC-BAA-835__0:566651-566667-566808-566824	regulatable
A-mu-ATCC-BAA-835__0	565201	566662	A-mu-ATCC-BAA-835_000487	-	hypothetical protein	A-mu-ATCC-BAA-835__0:566651-566667-566808-566824	regulatable
A-mu-ATCC-BAA-835__0	566866	569113	A-mu-ATCC-BAA-835_000488	-	NPCBM/NEW2 domain-containing protein	A-mu-ATCC-BAA-835__0:566651-566667-566808-566824	non-regulatable
A-mu-ATCC-BAA-835__0	569275	569743	A-mu-ATCC-BAA-835_000489	+	hypothetical protein	A-mu-ATCC-BAA-835__0:566651-566667-566808-566824	non-regulatable
A-mu-ATCC-BAA-835__0	569739	570558	A-mu-ATCC-BAA-835_000490	+	hypothetical protein	A-mu-ATCC-BAA-835__0:566651-566667-566808-566824	non-regulatable
A-mu-ATCC-BAA-835__0	570566	571016	A-mu-ATCC-BAA-835_000491	-	tRNA (adenosine(37)-N6)-threonylcarbamoyltransferase complex ATPase subunit type 1 TsaE	A-mu-ATCC-BAA-835__0:566651-566667-566808-566824	non-regulatable
A-mu-ATCC-BAA-835__0	571104	571422	A-mu-ATCC-BAA-835_000492	+	50S ribosomal protein L21	A-mu-ATCC-BAA-835__0:566651-566667-566808-566824	non-regulatable
A-mu-ATCC-BAA-835__0	571448	571712	A-mu-ATCC-BAA-835_000493	+	50S ribosomal protein L27	A-mu-ATCC-BAA-835__0:566651-566667-566808-566824	non-regulatable
A-mu-ATCC-BAA-835__0	573105	574542	A-mu-ATCC-BAA-835_000496	+	Fe-S cluster assembly protein SufB	A-mu-ATCC-BAA-835__0:578261-578277-578544-578560	non-regulatable
A-mu-ATCC-BAA-835__0	574553	575807	A-mu-ATCC-BAA-835_000497	+	SufD family Fe-S cluster assembly protein	A-mu-ATCC-BAA-835__0:578261-578277-578544-578560	non-regulatable
A-mu-ATCC-BAA-835__0	575848	578107	A-mu-ATCC-BAA-835_000498	-	YfhO family protein	A-mu-ATCC-BAA-835__0:578261-578277-578544-578560	regulatable
A-mu-ATCC-BAA-835__0	578931	580434	A-mu-ATCC-BAA-835_000499	+	arylsulfatase	A-mu-ATCC-BAA-835__0:578261-578277-578544-578560	regulatable
A-mu-ATCC-BAA-835__0	580518	581484	A-mu-ATCC-BAA-835_000500	+	biotin synthase BioB	A-mu-ATCC-BAA-835__0:578261-578277-578544-578560	regulatable
A-mu-ATCC-BAA-835__0	581512	582862	A-mu-ATCC-BAA-835_000501	+	adenosylmethionine--8-amino-7-oxononanoate transaminase	A-mu-ATCC-BAA-835__0:578261-578277-578544-578560	regulatable
A-mu-ATCC-BAA-835__0	583194	583851	A-mu-ATCC-BAA-835_000502	+	YdeI/OmpD-associated family protein	A-mu-ATCC-BAA-835__0:578261-578277-578544-578560	regulatable
A-mu-ATCC-BAA-835__0	682933	689842	A-mu-ATCC-BAA-835_000592	-	autotransporter-associated beta strand repeat-containing protein	A-mu-ATCC-BAA-835__0:689906-689921-690063-690078	regulatable
A-mu-ATCC-BAA-835__0	690438	691998	A-mu-ATCC-BAA-835_000594	+	pyridoxal-phosphate dependent enzyme	A-mu-ATCC-BAA-835__0:689906-689921-690063-690078	regulatable
A-mu-ATCC-BAA-835__0	692064	692634	A-mu-ATCC-BAA-835_000595	+	Maf family protein	A-mu-ATCC-BAA-835__0:689906-689921-690063-690078	regulatable
A-mu-ATCC-BAA-835__0	692737	694051	A-mu-ATCC-BAA-835_000596	-	GTPase HflX	A-mu-ATCC-BAA-835__0:689906-689921-690063-690078	non-regulatable
A-mu-ATCC-BAA-835__0	694060	694192	A-mu-ATCC-BAA-835_000597	-	hypothetical protein	A-mu-ATCC-BAA-835__0:689906-689921-690063-690078	non-regulatable
A-mu-ATCC-BAA-835__0	694400	696983	A-mu-ATCC-BAA-835_000598	-	protein kinase	A-mu-ATCC-BAA-835__0:689906-689921-690063-690078	non-regulatable
A-mu-ATCC-BAA-835__0	749306	750452	A-mu-ATCC-BAA-835_000647	+	glycosyltransferase family 4 protein	A-mu-ATCC-BAA-835__0:755423-755438-755672-755687	non-regulatable
A-mu-ATCC-BAA-835__0	750451	751069	A-mu-ATCC-BAA-835_000648	+	acyltransferase	A-mu-ATCC-BAA-835__0:755423-755438-755672-755687	non-regulatable
A-mu-ATCC-BAA-835__0	751115	752219	A-mu-ATCC-BAA-835_000649	+	acyltransferase	A-mu-ATCC-BAA-835__0:755423-755438-755672-755687	non-regulatable
A-mu-ATCC-BAA-835__0	752199	752940	A-mu-ATCC-BAA-835_000650	+	GDSL-type esterase/lipase family protein	A-mu-ATCC-BAA-835__0:755423-755438-755672-755687	non-regulatable
A-mu-ATCC-BAA-835__0	753023	753908	A-mu-ATCC-BAA-835_000651	+	tRNA (adenosine(37)-N6)-dimethylallyltransferase MiaA	A-mu-ATCC-BAA-835__0:755423-755438-755672-755687	non-regulatable
A-mu-ATCC-BAA-835__0	753904	755116	A-mu-ATCC-BAA-835_000652	-	hypothetical protein	A-mu-ATCC-BAA-835__0:755423-755438-755672-755687	regulatable
A-mu-ATCC-BAA-835__0	755880	756954	A-mu-ATCC-BAA-835_000653	+	tRNA 2-thiouridine(34) synthase MnmA	A-mu-ATCC-BAA-835__0:755423-755438-755672-755687	regulatable
A-mu-ATCC-BAA-835__0	756950	758300	A-mu-ATCC-BAA-835_000654	+	tRNA uridine-5-carboxymethylaminomethyl(34) synthesis GTPase MnmE	A-mu-ATCC-BAA-835__0:755423-755438-755672-755687	regulatable
A-mu-ATCC-BAA-835__0	758445	759303	A-mu-ATCC-BAA-835_000655	+	IdeS/Mac family cysteine endopeptidase	A-mu-ATCC-BAA-835__0:755423-755438-755672-755687	regulatable
A-mu-ATCC-BAA-835__0	759328	759958	A-mu-ATCC-BAA-835_000656	-	trimeric intracellular cation channel family protein	A-mu-ATCC-BAA-835__0:755423-755438-755672-755687	non-regulatable
A-mu-ATCC-BAA-835__0	760010	760790	A-mu-ATCC-BAA-835_000657	-	MBL fold metallo-hydrolase	A-mu-ATCC-BAA-835__0:755423-755438-755672-755687	non-regulatable
A-mu-ATCC-BAA-835__0	804145	806677	A-mu-ATCC-BAA-835_000696	+	excinuclease ABC subunit UvrA	A-mu-ATCC-BAA-835__0:810437-810454-810604-810621	non-regulatable
A-mu-ATCC-BAA-835__0	807170	810326	A-mu-ATCC-BAA-835_000697	+	autotransporter domain-containing protein	A-mu-ATCC-BAA-835__0:810437-810454-810604-810621	non-regulatable
A-mu-ATCC-BAA-835__0	810653	811394	A-mu-ATCC-BAA-835_000698	+	PEP-CTERM sorting domain-containing protein	A-mu-ATCC-BAA-835__0:810437-810454-810604-810621	regulatable
A-mu-ATCC-BAA-835__0	811558	812929	A-mu-ATCC-BAA-835_000699	-	asparagine--tRNA ligase	A-mu-ATCC-BAA-835__0:810437-810454-810604-810621	non-regulatable
A-mu-ATCC-BAA-835__0	813034	814315	A-mu-ATCC-BAA-835_000700	-	C39 family peptidase	A-mu-ATCC-BAA-835__0:810437-810454-810604-810621	non-regulatable
A-mu-ATCC-BAA-835__0	814541	814859	A-mu-ATCC-BAA-835_000701	-	thioredoxin	A-mu-ATCC-BAA-835__0:810437-810454-810604-810621	non-regulatable
A-mu-ATCC-BAA-835__0	814897	815575	A-mu-ATCC-BAA-835_000702	-	hypothetical protein	A-mu-ATCC-BAA-835__0:810437-810454-810604-810621	non-regulatable
A-mu-ATCC-BAA-835__0	883514	884366	A-mu-ATCC-BAA-835_000761	+	metallophosphoesterase	A-mu-ATCC-BAA-835__0:888579-888596-888748-888765	non-regulatable
A-mu-ATCC-BAA-835__0	884479	885466	A-mu-ATCC-BAA-835_000762	-	glycosyltransferase family 8 protein	A-mu-ATCC-BAA-835__0:888579-888596-888748-888765	regulatable
A-mu-ATCC-BAA-835__0	885476	886502	A-mu-ATCC-BAA-835_000763	-	glycosyltransferase family 2 protein	A-mu-ATCC-BAA-835__0:888579-888596-888748-888765	regulatable
A-mu-ATCC-BAA-835__0	886498	887473	A-mu-ATCC-BAA-835_000764	-	glycosyltransferase family 9 protein	A-mu-ATCC-BAA-835__0:888579-888596-888748-888765	regulatable
A-mu-ATCC-BAA-835__0	887494	888481	A-mu-ATCC-BAA-835_000765	-	ADP-glyceromanno-heptose 6-epimerase	A-mu-ATCC-BAA-835__0:888579-888596-888748-888765	regulatable
A-mu-ATCC-BAA-835__0	888783	889938	A-mu-ATCC-BAA-835_000766	+	glycosyltransferase	A-mu-ATCC-BAA-835__0:888579-888596-888748-888765	regulatable
A-mu-ATCC-BAA-835__0	891296	892499	A-mu-ATCC-BAA-835_000768	+	glycosyltransferase	A-mu-ATCC-BAA-835__0:888579-888596-888748-888765	regulatable
A-mu-ATCC-BAA-835__0	892619	893618	A-mu-ATCC-BAA-835_000769	+	glycosyltransferase family 10	A-mu-ATCC-BAA-835__0:888579-888596-888748-888765	regulatable
A-mu-ATCC-BAA-835__0	893699	895772	A-mu-ATCC-BAA-835_000770	+	acyltransferase family protein	A-mu-ATCC-BAA-835__0:888579-888596-888748-888765	regulatable
A-mu-ATCC-BAA-835__0	889998	890772	A-mu-ATCC-BAA-835_000767	+	hypothetical protein	A-mu-ATCC-BAA-835__0:890754-890768-891196-891210	inverton-intersecting
A-mu-ATCC-BAA-835__0	895931	896963	A-mu-ATCC-BAA-835_000771	+	glycosyltransferase family 10	A-mu-ATCC-BAA-835__0:890754-890768-891196-891210	regulatable
A-mu-ATCC-BAA-835__0	919213	920323	A-mu-ATCC-BAA-835_000794	+	3-isopropylmalate dehydrogenase	A-mu-ATCC-BAA-835__0:924890-924907-925123-925140	non-regulatable
A-mu-ATCC-BAA-835__0	920455	921496	A-mu-ATCC-BAA-835_000795	+	FAD-dependent oxidoreductase	A-mu-ATCC-BAA-835__0:924890-924907-925123-925140	non-regulatable
A-mu-ATCC-BAA-835__0	921580	922456	A-mu-ATCC-BAA-835_000796	+	rhomboid family intramembrane serine protease	A-mu-ATCC-BAA-835__0:924890-924907-925123-925140	non-regulatable
A-mu-ATCC-BAA-835__0	922529	924065	A-mu-ATCC-BAA-835_000797	+	YifB family Mg chelatase-like AAA ATPase	A-mu-ATCC-BAA-835__0:924890-924907-925123-925140	non-regulatable
A-mu-ATCC-BAA-835__0	924177	924759	A-mu-ATCC-BAA-835_000798	-	PEP-CTERM sorting domain-containing protein	A-mu-ATCC-BAA-835__0:924890-924907-925123-925140	regulatable
A-mu-ATCC-BAA-835__0	925217	926507	A-mu-ATCC-BAA-835_000799	-	aminotransferase class I/II-fold pyridoxal phosphate-dependent enzyme	A-mu-ATCC-BAA-835__0:924890-924907-925123-925140	non-regulatable
A-mu-ATCC-BAA-835__0	926767	928015	A-mu-ATCC-BAA-835_000800	-	radical SAM protein	A-mu-ATCC-BAA-835__0:924890-924907-925123-925140	non-regulatable
A-mu-ATCC-BAA-835__0	928007	929069	A-mu-ATCC-BAA-835_000801	-	radical SAM protein	A-mu-ATCC-BAA-835__0:924890-924907-925123-925140	non-regulatable
A-mu-ATCC-BAA-835__0	929140	929959	A-mu-ATCC-BAA-835_000802	-	hypothetical protein	A-mu-ATCC-BAA-835__0:924890-924907-925123-925140	non-regulatable
A-mu-ATCC-BAA-835__0	930099	930534	A-mu-ATCC-BAA-835_000803	-	exosortase system-associated protein%2C TIGR04073 family	A-mu-ATCC-BAA-835__0:924890-924907-925123-925140	non-regulatable
A-mu-ATCC-BAA-835__0	943404	945153	A-mu-ATCC-BAA-835_000814	+	potassium transporter TrkG	A-mu-ATCC-BAA-835__0:948546-948561-948852-948867	non-regulatable
A-mu-ATCC-BAA-835__0	945163	945868	A-mu-ATCC-BAA-835_000815	+	TrkA family potassium uptake protein	A-mu-ATCC-BAA-835__0:948546-948561-948852-948867	non-regulatable
A-mu-ATCC-BAA-835__0	945960	949656	A-mu-ATCC-BAA-835_000816	-	ATP-dependent RNA helicase HrpA	A-mu-ATCC-BAA-835__0:948546-948561-948852-948867	inverton-intersecting
A-mu-ATCC-BAA-835__0	949724	950207	A-mu-ATCC-BAA-835_000817	-	acetolactate synthase small subunit	A-mu-ATCC-BAA-835__0:948546-948561-948852-948867	non-regulatable
A-mu-ATCC-BAA-835__0	950328	951831	A-mu-ATCC-BAA-835_000818	-	trypsin-like peptidase domain-containing protein	A-mu-ATCC-BAA-835__0:948546-948561-948852-948867	non-regulatable
A-mu-ATCC-BAA-835__0	952042	953149	A-mu-ATCC-BAA-835_000819	+	hypothetical protein	A-mu-ATCC-BAA-835__0:948546-948561-948852-948867	non-regulatable
A-mu-ATCC-BAA-835__0	953148	955035	A-mu-ATCC-BAA-835_000820	+	tRNA uridine-5-carboxymethylaminomethyl(34) synthesis enzyme MnmG	A-mu-ATCC-BAA-835__0:948546-948561-948852-948867	non-regulatable
A-mu-ATCC-BAA-835__0	955521	956592	A-mu-ATCC-BAA-835_000821	-	bifunctional diaminohydroxyphosphoribosylaminopyrimidine deaminase/5-amino-6-(5-phosphoribosylamino)uracil reductase RibD	A-mu-ATCC-BAA-835__0:958674-958691-958841-958858	non-regulatable
A-mu-ATCC-BAA-835__0	957000	957810	A-mu-ATCC-BAA-835_000822	+	DapH/DapD/GlmU-related protein	A-mu-ATCC-BAA-835__0:958674-958691-958841-958858	non-regulatable
A-mu-ATCC-BAA-835__0	957901	958630	A-mu-ATCC-BAA-835_000823	-	hypothetical protein	A-mu-ATCC-BAA-835__0:958674-958691-958841-958858	regulatable
A-mu-ATCC-BAA-835__0	959080	960181	A-mu-ATCC-BAA-835_000824	+	DNA polymerase III subunit beta	A-mu-ATCC-BAA-835__0:958674-958691-958841-958858	regulatable
A-mu-ATCC-BAA-835__0	960485	960926	A-mu-ATCC-BAA-835_000825	-	hypothetical protein	A-mu-ATCC-BAA-835__0:958674-958691-958841-958858	non-regulatable
A-mu-ATCC-BAA-835__0	961028	962081	A-mu-ATCC-BAA-835_000826	-	hypothetical protein	A-mu-ATCC-BAA-835__0:958674-958691-958841-958858	non-regulatable
A-mu-ATCC-BAA-835__0	962281	963661	A-mu-ATCC-BAA-835_000827	-	MATE family efflux transporter	A-mu-ATCC-BAA-835__0:958674-958691-958841-958858	non-regulatable
A-mu-ATCC-BAA-835__0	967398	971193	A-mu-ATCC-BAA-835_000832	+	glycoside hydrolase family 2 TIM barrel-domain containing protein	A-mu-ATCC-BAA-835__0:973163-973174-973571-973582	non-regulatable
A-mu-ATCC-BAA-835__0	971381	972065	A-mu-ATCC-BAA-835_000833	-	PEP-CTERM sorting domain-containing protein	A-mu-ATCC-BAA-835__0:973163-973174-973571-973582	regulatable
A-mu-ATCC-BAA-835__0	972071	973031	A-mu-ATCC-BAA-835_000834	-	hypothetical protein	A-mu-ATCC-BAA-835__0:973163-973174-973571-973582	regulatable
A-mu-ATCC-BAA-835__0	973522	976201	A-mu-ATCC-BAA-835_000835	+	sensor histidine kinase KdpD	A-mu-ATCC-BAA-835__0:973163-973174-973571-973582	inverton-intersecting
A-mu-ATCC-BAA-835__0	976214	976913	A-mu-ATCC-BAA-835_000836	+	response regulator transcription factor	A-mu-ATCC-BAA-835__0:973163-973174-973571-973582	regulatable
A-mu-ATCC-BAA-835__0	977066	977846	A-mu-ATCC-BAA-835_000837	+	hypothetical protein	A-mu-ATCC-BAA-835__0:973163-973174-973571-973582	regulatable
A-mu-ATCC-BAA-835__0	977958	979659	A-mu-ATCC-BAA-835_000838	+	potassium-transporting ATPase subunit KdpA	A-mu-ATCC-BAA-835__0:973163-973174-973571-973582	regulatable
A-mu-ATCC-BAA-835__0	1055414	1056227	A-mu-ATCC-BAA-835_000902	-	MerR family DNA-binding transcriptional regulator	A-mu-ATCC-BAA-835__0:1060901-1060917-1061153-1061169	non-regulatable
A-mu-ATCC-BAA-835__0	1056523	1057678	A-mu-ATCC-BAA-835_000903	+	efflux RND transporter periplasmic adaptor subunit	A-mu-ATCC-BAA-835__0:1060901-1060917-1061153-1061169	non-regulatable
A-mu-ATCC-BAA-835__0	1057684	1060789	A-mu-ATCC-BAA-835_000904	+	efflux RND transporter permease subunit	A-mu-ATCC-BAA-835__0:1060901-1060917-1061153-1061169	non-regulatable
A-mu-ATCC-BAA-835__0	1061216	1061819	A-mu-ATCC-BAA-835_000905	+	hypothetical protein	A-mu-ATCC-BAA-835__0:1060901-1060917-1061153-1061169	regulatable
A-mu-ATCC-BAA-835__0	1062229	1064278	A-mu-ATCC-BAA-835_000906	+	autotransporter outer membrane beta-barrel domain-containing protein	A-mu-ATCC-BAA-835__0:1060901-1060917-1061153-1061169	regulatable
A-mu-ATCC-BAA-835__0	1064325	1064769	A-mu-ATCC-BAA-835_000907	+	hypothetical protein	A-mu-ATCC-BAA-835__0:1060901-1060917-1061153-1061169	regulatable
A-mu-ATCC-BAA-835__0	1065003	1065762	A-mu-ATCC-BAA-835_000908	-	zinc metallopeptidase	A-mu-ATCC-BAA-835__0:1060901-1060917-1061153-1061169	non-regulatable
A-mu-ATCC-BAA-835__0	1065876	1066335	A-mu-ATCC-BAA-835_000909	-	PepSY-like domain-containing protein	A-mu-ATCC-BAA-835__0:1060901-1060917-1061153-1061169	non-regulatable
A-mu-ATCC-BAA-835__0	1126902	1128051	A-mu-ATCC-BAA-835_000963	-	N-acetylglucosamine-6-phosphate deacetylase	A-mu-ATCC-BAA-835__0:1131870-1131887-1132037-1132054	regulatable
A-mu-ATCC-BAA-835__0	1128195	1128789	A-mu-ATCC-BAA-835_000964	-	peptidylprolyl isomerase	A-mu-ATCC-BAA-835__0:1131870-1131887-1132037-1132054	regulatable
A-mu-ATCC-BAA-835__0	1128946	1130290	A-mu-ATCC-BAA-835_000965	-	MFS transporter	A-mu-ATCC-BAA-835__0:1131870-1131887-1132037-1132054	regulatable
A-mu-ATCC-BAA-835__0	1130294	1131788	A-mu-ATCC-BAA-835_000966	-	carbon starvation CstA family protein	A-mu-ATCC-BAA-835__0:1131870-1131887-1132037-1132054	regulatable
A-mu-ATCC-BAA-835__0	1132094	1132853	A-mu-ATCC-BAA-835_000967	+	PEP-CTERM sorting domain-containing protein	A-mu-ATCC-BAA-835__0:1131870-1131887-1132037-1132054	regulatable
A-mu-ATCC-BAA-835__0	1133033	1137278	A-mu-ATCC-BAA-835_000968	+	sulfatase-like hydrolase/transferase	A-mu-ATCC-BAA-835__0:1131870-1131887-1132037-1132054	regulatable
A-mu-ATCC-BAA-835__0	1176499	1178458	A-mu-ATCC-BAA-835_000998	-	fumarate reductase/succinate dehydrogenase flavoprotein subunit	A-mu-ATCC-BAA-835__0:1181932-1181947-1182128-1182143	non-regulatable
A-mu-ATCC-BAA-835__0	1178479	1179148	A-mu-ATCC-BAA-835_000999	-	succinate dehydrogenase cytochrome b subunit	A-mu-ATCC-BAA-835__0:1181932-1181947-1182128-1182143	non-regulatable
A-mu-ATCC-BAA-835__0	1179381	1179654	A-mu-ATCC-BAA-835_001000	+	hypothetical protein	A-mu-ATCC-BAA-835__0:1181932-1181947-1182128-1182143	non-regulatable
A-mu-ATCC-BAA-835__0	1179656	1180472	A-mu-ATCC-BAA-835_001001	+	TatD family hydrolase	A-mu-ATCC-BAA-835__0:1181932-1181947-1182128-1182143	non-regulatable
A-mu-ATCC-BAA-835__0	1180505	1180739	A-mu-ATCC-BAA-835_001002	-	DUF1232 domain-containing protein	A-mu-ATCC-BAA-835__0:1181932-1181947-1182128-1182143	regulatable
A-mu-ATCC-BAA-835__0	1181170	1181878	A-mu-ATCC-BAA-835_001003	-	PEP-CTERM domain protein	A-mu-ATCC-BAA-835__0:1181932-1181947-1182128-1182143	regulatable
A-mu-ATCC-BAA-835__0	1182172	1182913	A-mu-ATCC-BAA-835_001004	+	PEP-CTERM sorting domain-containing protein	A-mu-ATCC-BAA-835__0:1181932-1181947-1182128-1182143	regulatable
A-mu-ATCC-BAA-835__0	1183376	1183550	A-mu-ATCC-BAA-835_001005	-	hypothetical protein	A-mu-ATCC-BAA-835__0:1181932-1181947-1182128-1182143	non-regulatable
A-mu-ATCC-BAA-835__0	1183563	1184769	A-mu-ATCC-BAA-835_001006	-	SUMF1/EgtB/PvdO family nonheme iron enzyme	A-mu-ATCC-BAA-835__0:1181932-1181947-1182128-1182143	non-regulatable
A-mu-ATCC-BAA-835__0	1184792	1185539	A-mu-ATCC-BAA-835_001007	-	3-oxoacyl-[acyl-carrier-protein] reductase	A-mu-ATCC-BAA-835__0:1181932-1181947-1182128-1182143	non-regulatable
A-mu-ATCC-BAA-835__0	1185665	1186184	A-mu-ATCC-BAA-835_001008	-	hypothetical protein	A-mu-ATCC-BAA-835__0:1181932-1181947-1182128-1182143	non-regulatable
A-mu-ATCC-BAA-835__0	1186246	1187857	A-mu-ATCC-BAA-835_001009	-	ABC-F family ATP-binding cassette domain-containing protein	A-mu-ATCC-BAA-835__0:1181932-1181947-1182128-1182143	non-regulatable
A-mu-ATCC-BAA-835__0	1188896	1189025	A-mu-ATCC-BAA-835_001011	-	hypothetical protein	A-mu-ATCC-BAA-835__0:1193947-1193963-1194151-1194167	regulatable
A-mu-ATCC-BAA-835__0	1189238	1189832	A-mu-ATCC-BAA-835_001012	-	ribosome-associated translation inhibitor RaiA	A-mu-ATCC-BAA-835__0:1193947-1193963-1194151-1194167	regulatable
A-mu-ATCC-BAA-835__0	1190846	1191725	A-mu-ATCC-BAA-835_001014	-	SDR family oxidoreductase	A-mu-ATCC-BAA-835__0:1193947-1193963-1194151-1194167	regulatable
A-mu-ATCC-BAA-835__0	1191933	1193220	A-mu-ATCC-BAA-835_001015	-	flavodoxin	A-mu-ATCC-BAA-835__0:1193947-1193963-1194151-1194167	regulatable
A-mu-ATCC-BAA-835__0	1193238	1194372	A-mu-ATCC-BAA-835_001016	-	alpha/beta hydrolase	A-mu-ATCC-BAA-835__0:1193947-1193963-1194151-1194167	inverton-intersecting
A-mu-ATCC-BAA-835__0	1194510	1195314	A-mu-ATCC-BAA-835_001017	-	alpha/beta fold hydrolase	A-mu-ATCC-BAA-835__0:1193947-1193963-1194151-1194167	non-regulatable
A-mu-ATCC-BAA-835__0	1195681	1196221	A-mu-ATCC-BAA-835_001018	-	aldo/keto reductase	A-mu-ATCC-BAA-835__0:1193947-1193963-1194151-1194167	non-regulatable
A-mu-ATCC-BAA-835__0	1196172	1196721	A-mu-ATCC-BAA-835_001019	-	aldo/keto reductase	A-mu-ATCC-BAA-835__0:1193947-1193963-1194151-1194167	non-regulatable
A-mu-ATCC-BAA-835__0	1196860	1197757	A-mu-ATCC-BAA-835_001020	+	helix-turn-helix domain-containing protein	A-mu-ATCC-BAA-835__0:1193947-1193963-1194151-1194167	non-regulatable
A-mu-ATCC-BAA-835__0	1198297	1202209	A-mu-ATCC-BAA-835_001021	+	glycoside hydrolase family 31 protein	A-mu-ATCC-BAA-835__0:1193947-1193963-1194151-1194167	non-regulatable
A-mu-ATCC-BAA-835__0	1212544	1213510	A-mu-ATCC-BAA-835_001035	-	GDSL-type esterase/lipase family protein	A-mu-ATCC-BAA-835__0:1218052-1218064-1218158-1218170	non-regulatable
A-mu-ATCC-BAA-835__0	1213506	1214565	A-mu-ATCC-BAA-835_001036	-	hypothetical protein	A-mu-ATCC-BAA-835__0:1218052-1218064-1218158-1218170	non-regulatable
A-mu-ATCC-BAA-835__0	1216808	1218803	A-mu-ATCC-BAA-835_001040	+	ABC-F family ATP-binding cassette domain-containing protein	A-mu-ATCC-BAA-835__0:1218052-1218064-1218158-1218170	inverton-intersecting
A-mu-ATCC-BAA-835__0	1220792	1221131	A-mu-ATCC-BAA-835_001043	-	cupin domain-containing protein	A-mu-ATCC-BAA-835__0:1218052-1218064-1218158-1218170	non-regulatable
A-mu-ATCC-BAA-835__0	1221135	1222551	A-mu-ATCC-BAA-835_001044	-	cysteine--tRNA ligase	A-mu-ATCC-BAA-835__0:1218052-1218064-1218158-1218170	non-regulatable
A-mu-ATCC-BAA-835__0	1222672	1224229	A-mu-ATCC-BAA-835_001045	-	beta-N-acetylhexosaminidase	A-mu-ATCC-BAA-835__0:1218052-1218064-1218158-1218170	non-regulatable
A-mu-ATCC-BAA-835__0	1214561	1215131	A-mu-ATCC-BAA-835_001037	-	hypothetical protein	A-mu-ATCC-BAA-835__0:1219554-1219575-1219713-1219734	non-regulatable
A-mu-ATCC-BAA-835__0	1215248	1216022	A-mu-ATCC-BAA-835_001038	-	Hsp33 family molecular chaperone HslO	A-mu-ATCC-BAA-835__0:1219554-1219575-1219713-1219734	non-regulatable
A-mu-ATCC-BAA-835__0	1216224	1216728	A-mu-ATCC-BAA-835_001039	+	peptidylprolyl isomerase	A-mu-ATCC-BAA-835__0:1219554-1219575-1219713-1219734	non-regulatable
A-mu-ATCC-BAA-835__0	1218890	1219541	A-mu-ATCC-BAA-835_001041	-	PEP-CTERM sorting domain-containing protein	A-mu-ATCC-BAA-835__0:1219554-1219575-1219713-1219734	regulatable
A-mu-ATCC-BAA-835__0	1219878	1220793	A-mu-ATCC-BAA-835_001042	-	DMT family transporter	A-mu-ATCC-BAA-835__0:1219554-1219575-1219713-1219734	non-regulatable
A-mu-ATCC-BAA-835__0	1224338	1226084	A-mu-ATCC-BAA-835_001046	-	sulfatase	A-mu-ATCC-BAA-835__0:1219554-1219575-1219713-1219734	non-regulatable
A-mu-ATCC-BAA-835__0	1230330	1235928	A-mu-ATCC-BAA-835_001051	-	autotransporter domain-containing protein	A-mu-ATCC-BAA-835__0:1235965-1235980-1236180-1236195	regulatable
A-mu-ATCC-BAA-835__0	1236291	1240488	A-mu-ATCC-BAA-835_001052	-	DNA-directed RNA polymerase subunit beta'	A-mu-ATCC-BAA-835__0:1235965-1235980-1236180-1236195	non-regulatable
A-mu-ATCC-BAA-835__0	1240560	1244499	A-mu-ATCC-BAA-835_001053	-	DNA-directed RNA polymerase subunit beta	A-mu-ATCC-BAA-835__0:1235965-1235980-1236180-1236195	non-regulatable
A-mu-ATCC-BAA-835__0	1285319	1286528	A-mu-ATCC-BAA-835_001091	-	glycosyltransferase family 4 protein	A-mu-ATCC-BAA-835__0:1290738-1290751-1290804-1290817	non-regulatable
A-mu-ATCC-BAA-835__0	1286548	1287574	A-mu-ATCC-BAA-835_001092	-	hypothetical protein	A-mu-ATCC-BAA-835__0:1290738-1290751-1290804-1290817	non-regulatable
A-mu-ATCC-BAA-835__0	1287567	1289217	A-mu-ATCC-BAA-835_001093	-	L-aspartate oxidase	A-mu-ATCC-BAA-835__0:1290738-1290751-1290804-1290817	non-regulatable
A-mu-ATCC-BAA-835__0	1289284	1289860	A-mu-ATCC-BAA-835_001094	+	23S rRNA (guanosine(2251)-2'-O)-methyltransferase RlmB	A-mu-ATCC-BAA-835__0:1290738-1290751-1290804-1290817	non-regulatable
A-mu-ATCC-BAA-835__0	1289893	1290715	A-mu-ATCC-BAA-835_001095	+	metallophosphoesterase family protein	A-mu-ATCC-BAA-835__0:1290738-1290751-1290804-1290817	non-regulatable
A-mu-ATCC-BAA-835__0	1291142	1291550	A-mu-ATCC-BAA-835_001096	+	metal-dependent transcriptional regulator	A-mu-ATCC-BAA-835__0:1290738-1290751-1290804-1290817	regulatable
A-mu-ATCC-BAA-835__0	1291612	1293775	A-mu-ATCC-BAA-835_001097	-	heavy metal translocating P-type ATPase	A-mu-ATCC-BAA-835__0:1290738-1290751-1290804-1290817	non-regulatable
A-mu-ATCC-BAA-835__0	1293832	1294063	A-mu-ATCC-BAA-835_001098	-	hypothetical protein	A-mu-ATCC-BAA-835__0:1290738-1290751-1290804-1290817	non-regulatable
A-mu-ATCC-BAA-835__0	1294679	1295855	A-mu-ATCC-BAA-835_001099	+	carbohydrate porin	A-mu-ATCC-BAA-835__0:1290738-1290751-1290804-1290817	non-regulatable
A-mu-ATCC-BAA-835__0	1324509	1326186	A-mu-ATCC-BAA-835_001124	+	dihydroxy-acid dehydratase	A-mu-ATCC-BAA-835__0:1331006-1331025-1331194-1331213	non-regulatable
A-mu-ATCC-BAA-835__0	1326863	1330940	A-mu-ATCC-BAA-835_001125	-	autotransporter outer membrane beta-barrel domain-containing protein	A-mu-ATCC-BAA-835__0:1331006-1331025-1331194-1331213	regulatable
A-mu-ATCC-BAA-835__0	1331252	1332338	A-mu-ATCC-BAA-835_001126	+	hypothetical protein	A-mu-ATCC-BAA-835__0:1331006-1331025-1331194-1331213	regulatable
A-mu-ATCC-BAA-835__0	1332396	1333314	A-mu-ATCC-BAA-835_001127	-	uracil-DNA glycosylase	A-mu-ATCC-BAA-835__0:1331006-1331025-1331194-1331213	non-regulatable
A-mu-ATCC-BAA-835__0	1333514	1334651	A-mu-ATCC-BAA-835_001128	+	2-iminoacetate synthase ThiH	A-mu-ATCC-BAA-835__0:1331006-1331025-1331194-1331213	non-regulatable
A-mu-ATCC-BAA-835__0	1334754	1336641	A-mu-ATCC-BAA-835_001129	+	sulfatase-like hydrolase/transferase	A-mu-ATCC-BAA-835__0:1331006-1331025-1331194-1331213	non-regulatable
A-mu-ATCC-BAA-835__0	1357371	1358562	A-mu-ATCC-BAA-835_001148	+	hypothetical protein	A-mu-ATCC-BAA-835__0:1363433-1363444-1363486-1363497	non-regulatable
A-mu-ATCC-BAA-835__0	1358922	1359321	A-mu-ATCC-BAA-835_001149	+	hypothetical protein	A-mu-ATCC-BAA-835__0:1363433-1363444-1363486-1363497	non-regulatable
A-mu-ATCC-BAA-835__0	1359417	1360146	A-mu-ATCC-BAA-835_001150	+	hypothetical protein	A-mu-ATCC-BAA-835__0:1363433-1363444-1363486-1363497	non-regulatable
A-mu-ATCC-BAA-835__0	1360179	1361223	A-mu-ATCC-BAA-835_001151	+	glycosyltransferase	A-mu-ATCC-BAA-835__0:1363433-1363444-1363486-1363497	non-regulatable
A-mu-ATCC-BAA-835__0	1361246	1362005	A-mu-ATCC-BAA-835_001152	+	alpha-1%2C2-fucosyltransferase	A-mu-ATCC-BAA-835__0:1363433-1363444-1363486-1363497	non-regulatable
A-mu-ATCC-BAA-835__0	1362034	1363723	A-mu-ATCC-BAA-835_001153	+	hypothetical protein	A-mu-ATCC-BAA-835__0:1363433-1363444-1363486-1363497	inverton-intersecting
A-mu-ATCC-BAA-835__0	1363900	1369819	A-mu-ATCC-BAA-835_001154	+	RHS repeat-associated core domain-containing protein	A-mu-ATCC-BAA-835__0:1363433-1363444-1363486-1363497	regulatable
A-mu-ATCC-BAA-835__0	1494835	1496161	A-mu-ATCC-BAA-835_001265	-	Na+/H+ antiporter NhaC family protein	A-mu-ATCC-BAA-835__0:1500919-1500932-1501155-1501168	regulatable
A-mu-ATCC-BAA-835__0	1496187	1497276	A-mu-ATCC-BAA-835_001266	-	GDP-L-fucose synthase	A-mu-ATCC-BAA-835__0:1500919-1500932-1501155-1501168	regulatable
A-mu-ATCC-BAA-835__0	1497277	1498345	A-mu-ATCC-BAA-835_001267	-	GDP-mannose 4%2C6-dehydratase	A-mu-ATCC-BAA-835__0:1500919-1500932-1501155-1501168	regulatable
A-mu-ATCC-BAA-835__0	1498497	1499616	A-mu-ATCC-BAA-835_001268	-	glutamine-hydrolyzing carbamoyl-phosphate synthase small subunit	A-mu-ATCC-BAA-835__0:1500919-1500932-1501155-1501168	regulatable
A-mu-ATCC-BAA-835__0	1499647	1502851	A-mu-ATCC-BAA-835_001269	-	carbamoyl-phosphate synthase large subunit	A-mu-ATCC-BAA-835__0:1500919-1500932-1501155-1501168	inverton-intersecting
A-mu-ATCC-BAA-835__0	1503093	1505229	A-mu-ATCC-BAA-835_001270	-	glutamine synthetase III	A-mu-ATCC-BAA-835__0:1500919-1500932-1501155-1501168	non-regulatable
A-mu-ATCC-BAA-835__0	1505333	1505555	A-mu-ATCC-BAA-835_001271	+	hypothetical protein	A-mu-ATCC-BAA-835__0:1500919-1500932-1501155-1501168	non-regulatable
A-mu-ATCC-BAA-835__0	1505624	1510064	A-mu-ATCC-BAA-835_001272	+	glutamate synthase large subunit	A-mu-ATCC-BAA-835__0:1507345-1507362-1507407-1507424	inverton-intersecting
A-mu-ATCC-BAA-835__0	1510857	1512744	A-mu-ATCC-BAA-835_001274	-	membrane protein insertase YidC	A-mu-ATCC-BAA-835__0:1507345-1507362-1507407-1507424	non-regulatable
A-mu-ATCC-BAA-835__0	1510207	1510525	A-mu-ATCC-BAA-835_001273	+	hypothetical protein	A-mu-ATCC-BAA-835__0:1510435-1510450-1510590-1510605	inverton-intersecting
A-mu-ATCC-BAA-835__0	1512800	1513049	A-mu-ATCC-BAA-835_001275	-	membrane protein insertion efficiency factor YidD	A-mu-ATCC-BAA-835__0:1510435-1510450-1510590-1510605	non-regulatable
A-mu-ATCC-BAA-835__0	1513045	1513417	A-mu-ATCC-BAA-835_001276	-	ribonuclease P protein component	A-mu-ATCC-BAA-835__0:1510435-1510450-1510590-1510605	non-regulatable
A-mu-ATCC-BAA-835__0	1513538	1513667	A-mu-ATCC-BAA-835_001277	-	50S ribosomal protein L34	A-mu-ATCC-BAA-835__0:1510435-1510450-1510590-1510605	non-regulatable
A-mu-ATCC-BAA-835__0	1513877	1515989	A-mu-ATCC-BAA-835_001278	-	glutamine synthetase III	A-mu-ATCC-BAA-835__0:1510435-1510450-1510590-1510605	non-regulatable
A-mu-ATCC-BAA-835__0	1520338	1521193	A-mu-ATCC-BAA-835_001281	-	D-hexose-6-phosphate mutarotase	A-mu-ATCC-BAA-835__0:1525623-1525638-1525910-1525925	regulatable
A-mu-ATCC-BAA-835__0	1521189	1521828	A-mu-ATCC-BAA-835_001282	-	pyridoxamine 5'-phosphate oxidase	A-mu-ATCC-BAA-835__0:1525623-1525638-1525910-1525925	regulatable
A-mu-ATCC-BAA-835__0	1521849	1522713	A-mu-ATCC-BAA-835_001283	-	carboxylating nicotinate-nucleotide diphosphorylase	A-mu-ATCC-BAA-835__0:1525623-1525638-1525910-1525925	regulatable
A-mu-ATCC-BAA-835__0	1522728	1523622	A-mu-ATCC-BAA-835_001284	-	polyprenyl synthetase family protein	A-mu-ATCC-BAA-835__0:1525623-1525638-1525910-1525925	regulatable
A-mu-ATCC-BAA-835__0	1523660	1524671	A-mu-ATCC-BAA-835_001285	-	aspartate-semialdehyde dehydrogenase	A-mu-ATCC-BAA-835__0:1525623-1525638-1525910-1525925	regulatable
A-mu-ATCC-BAA-835__0	1524836	1525553	A-mu-ATCC-BAA-835_001286	-	PEP-CTERM sorting domain-containing protein	A-mu-ATCC-BAA-835__0:1525623-1525638-1525910-1525925	regulatable
A-mu-ATCC-BAA-835__0	1525654	1525843	A-mu-ATCC-BAA-835_001287	+	hypothetical protein	A-mu-ATCC-BAA-835__0:1525623-1525638-1525910-1525925	non-regulatable
A-mu-ATCC-BAA-835__0	1526012	1526702	A-mu-ATCC-BAA-835_001288	-	hypothetical protein	A-mu-ATCC-BAA-835__0:1525623-1525638-1525910-1525925	non-regulatable
A-mu-ATCC-BAA-835__0	1526803	1528183	A-mu-ATCC-BAA-835_001289	-	L-serine ammonia-lyase	A-mu-ATCC-BAA-835__0:1525623-1525638-1525910-1525925	non-regulatable
A-mu-ATCC-BAA-835__0	1528253	1529183	A-mu-ATCC-BAA-835_001290	-	thioredoxin-disulfide reductase	A-mu-ATCC-BAA-835__0:1525623-1525638-1525910-1525925	non-regulatable
A-mu-ATCC-BAA-835__0	1529179	1530103	A-mu-ATCC-BAA-835_001291	-	SGNH/GDSL hydrolase family protein	A-mu-ATCC-BAA-835__0:1525623-1525638-1525910-1525925	non-regulatable
A-mu-ATCC-BAA-835__0	1530446	1530992	A-mu-ATCC-BAA-835_001292	+	GNAT family N-acetyltransferase	A-mu-ATCC-BAA-835__0:1525623-1525638-1525910-1525925	non-regulatable
A-mu-ATCC-BAA-835__0	1537719	1539447	A-mu-ATCC-BAA-835_001299	-	cation:proton antiporter	A-mu-ATCC-BAA-835__0:1543163-1543174-1543326-1543337	non-regulatable
A-mu-ATCC-BAA-835__0	1539465	1540317	A-mu-ATCC-BAA-835_001300	-	phosphodiesterase YaeI	A-mu-ATCC-BAA-835__0:1543163-1543174-1543326-1543337	non-regulatable
A-mu-ATCC-BAA-835__0	1540313	1541423	A-mu-ATCC-BAA-835_001301	-	aminopeptidase	A-mu-ATCC-BAA-835__0:1543163-1543174-1543326-1543337	non-regulatable
A-mu-ATCC-BAA-835__0	1541504	1542092	A-mu-ATCC-BAA-835_001302	+	phosphoribosylglycinamide formyltransferase	A-mu-ATCC-BAA-835__0:1543163-1543174-1543326-1543337	non-regulatable
A-mu-ATCC-BAA-835__0	1542230	1543064	A-mu-ATCC-BAA-835_001303	+	FKBP-type peptidyl-prolyl cis-trans isomerase N-terminal domain-containing protein	A-mu-ATCC-BAA-835__0:1543163-1543174-1543326-1543337	non-regulatable
A-mu-ATCC-BAA-835__0	1543371	1552419	A-mu-ATCC-BAA-835_001304	+	autotransporter-associated beta strand repeat-containing protein	A-mu-ATCC-BAA-835__0:1543163-1543174-1543326-1543337	regulatable
A-mu-ATCC-BAA-835__0	1594240	1594561	A-mu-ATCC-BAA-835_001336	-	polymer-forming cytoskeletal protein	A-mu-ATCC-BAA-835__0:1599321-1599334-1599592-1599605	regulatable
A-mu-ATCC-BAA-835__0	1594585	1595152	A-mu-ATCC-BAA-835_001337	-	ribosome recycling factor	A-mu-ATCC-BAA-835__0:1599321-1599334-1599592-1599605	regulatable
A-mu-ATCC-BAA-835__0	1595203	1595929	A-mu-ATCC-BAA-835_001338	-	UMP kinase	A-mu-ATCC-BAA-835__0:1599321-1599334-1599592-1599605	regulatable
A-mu-ATCC-BAA-835__0	1595995	1596889	A-mu-ATCC-BAA-835_001339	-	mechanosensitive ion channel family protein	A-mu-ATCC-BAA-835__0:1599321-1599334-1599592-1599605	regulatable
A-mu-ATCC-BAA-835__0	1597174	1597798	A-mu-ATCC-BAA-835_001340	-	peroxiredoxin	A-mu-ATCC-BAA-835__0:1599321-1599334-1599592-1599605	regulatable
A-mu-ATCC-BAA-835__0	1597932	1599642	A-mu-ATCC-BAA-835_001341	+	hypothetical protein	A-mu-ATCC-BAA-835__0:1599321-1599334-1599592-1599605	inverton-intersecting
A-mu-ATCC-BAA-835__0	1599746	1601306	A-mu-ATCC-BAA-835_001342	+	hypothetical protein	A-mu-ATCC-BAA-835__0:1599321-1599334-1599592-1599605	regulatable
A-mu-ATCC-BAA-835__0	1601320	1601545	A-mu-ATCC-BAA-835_001343	+	hypothetical protein	A-mu-ATCC-BAA-835__0:1599321-1599334-1599592-1599605	regulatable
A-mu-ATCC-BAA-835__0	1601660	1602269	A-mu-ATCC-BAA-835_001344	-	recombination mediator RecR	A-mu-ATCC-BAA-835__0:1599321-1599334-1599592-1599605	non-regulatable
A-mu-ATCC-BAA-835__0	1602261	1602711	A-mu-ATCC-BAA-835_001345	-	hypothetical protein	A-mu-ATCC-BAA-835__0:1599321-1599334-1599592-1599605	non-regulatable
A-mu-ATCC-BAA-835__0	1602798	1604046	A-mu-ATCC-BAA-835_001346	-	beta-ketoacyl-ACP synthase II	A-mu-ATCC-BAA-835__0:1599321-1599334-1599592-1599605	non-regulatable
A-mu-ATCC-BAA-835__0	1604320	1604872	A-mu-ATCC-BAA-835_001347	-	peptide-methionine (R)-S-oxide reductase	A-mu-ATCC-BAA-835__0:1599321-1599334-1599592-1599605	non-regulatable
A-mu-ATCC-BAA-835__0	1604946	1606026	A-mu-ATCC-BAA-835_001348	-	DNA polymerase IV	A-mu-ATCC-BAA-835__0:1607865-1607880-1608141-1608156	non-regulatable
A-mu-ATCC-BAA-835__0	1606212	1607532	A-mu-ATCC-BAA-835_001349	+	MFS transporter	A-mu-ATCC-BAA-835__0:1607865-1607880-1608141-1608156	non-regulatable
A-mu-ATCC-BAA-835__0	1607745	1607976	A-mu-ATCC-BAA-835_001350	+	hypothetical protein	A-mu-ATCC-BAA-835__0:1607865-1607880-1608141-1608156	inverton-intersecting
A-mu-ATCC-BAA-835__0	1608248	1609094	A-mu-ATCC-BAA-835_001351	+	PEP-CTERM sorting domain-containing protein	A-mu-ATCC-BAA-835__0:1607865-1607880-1608141-1608156	regulatable
A-mu-ATCC-BAA-835__0	1609651	1609930	A-mu-ATCC-BAA-835_001352	+	hypothetical protein	A-mu-ATCC-BAA-835__0:1607865-1607880-1608141-1608156	regulatable
A-mu-ATCC-BAA-835__0	1609926	1611327	A-mu-ATCC-BAA-835_001353	+	phage portal protein	A-mu-ATCC-BAA-835__0:1607865-1607880-1608141-1608156	regulatable
A-mu-ATCC-BAA-835__0	1611331	1612075	A-mu-ATCC-BAA-835_001354	+	S49 family peptidase	A-mu-ATCC-BAA-835__0:1607865-1607880-1608141-1608156	regulatable
A-mu-ATCC-BAA-835__0	1612099	1612489	A-mu-ATCC-BAA-835_001355	+	hypothetical protein	A-mu-ATCC-BAA-835__0:1607865-1607880-1608141-1608156	regulatable
A-mu-ATCC-BAA-835__0	1612529	1613366	A-mu-ATCC-BAA-835_001356	+	hypothetical protein	A-mu-ATCC-BAA-835__0:1607865-1607880-1608141-1608156	regulatable
A-mu-ATCC-BAA-835__0	1652566	1655158	A-mu-ATCC-BAA-835_001404	+	YfhO family protein	A-mu-ATCC-BAA-835__0:1657780-1657800-1658035-1658055	non-regulatable
A-mu-ATCC-BAA-835__0	1655334	1657092	A-mu-ATCC-BAA-835_001405	+	(E)-4-hydroxy-3-methylbut-2-enyl-diphosphate synthase	A-mu-ATCC-BAA-835__0:1657780-1657800-1658035-1658055	non-regulatable
A-mu-ATCC-BAA-835__0	1657119	1657770	A-mu-ATCC-BAA-835_001406	+	SDR family oxidoreductase	A-mu-ATCC-BAA-835__0:1657780-1657800-1658035-1658055	non-regulatable
A-mu-ATCC-BAA-835__0	1658070	1659258	A-mu-ATCC-BAA-835_001407	+	acyltransferase	A-mu-ATCC-BAA-835__0:1657780-1657800-1658035-1658055	regulatable
A-mu-ATCC-BAA-835__0	1659313	1660597	A-mu-ATCC-BAA-835_001408	-	alpha/beta hydrolase family protein	A-mu-ATCC-BAA-835__0:1661319-1661331-1661484-1661496	regulatable
A-mu-ATCC-BAA-835__0	1660679	1661894	A-mu-ATCC-BAA-835_001409	+	beta-ketoacyl synthase N-terminal-like domain-containing protein	A-mu-ATCC-BAA-835__0:1661319-1661331-1661484-1661496	inverton-intersecting
A-mu-ATCC-BAA-835__0	1661917	1663081	A-mu-ATCC-BAA-835_001410	+	8-amino-7-oxononanoate synthase	A-mu-ATCC-BAA-835__0:1661319-1661331-1661484-1661496	regulatable
A-mu-ATCC-BAA-835__0	1663333	1663789	A-mu-ATCC-BAA-835_001411	+	hypothetical protein	A-mu-ATCC-BAA-835__0:1661319-1661331-1661484-1661496	regulatable
A-mu-ATCC-BAA-835__0	1664704	1665256	A-mu-ATCC-BAA-835_001412	+	hypothetical protein	A-mu-ATCC-BAA-835__0:1661319-1661331-1661484-1661496	regulatable
A-mu-ATCC-BAA-835__0	1665525	1667319	A-mu-ATCC-BAA-835_001413	-	aspartate--tRNA ligase	A-mu-ATCC-BAA-835__0:1661319-1661331-1661484-1661496	non-regulatable
A-mu-ATCC-BAA-835__0	1837693	1847152	A-mu-ATCC-BAA-835_001557	+	autotransporter-associated beta strand repeat-containing protein	A-mu-ATCC-BAA-835__0:1845083-1845094-1845154-1845165	inverton-intersecting
A-mu-ATCC-BAA-835__0	1847273	1847684	A-mu-ATCC-BAA-835_001558	-	OsmC family protein	A-mu-ATCC-BAA-835__0:1852427-1852439-1852531-1852543	non-regulatable
A-mu-ATCC-BAA-835__0	1847882	1849046	A-mu-ATCC-BAA-835_001559	-	homoserine O-acetyltransferase	A-mu-ATCC-BAA-835__0:1852427-1852439-1852531-1852543	non-regulatable
A-mu-ATCC-BAA-835__0	1849132	1849297	A-mu-ATCC-BAA-835_001560	-	type B 50S ribosomal protein L36	A-mu-ATCC-BAA-835__0:1852427-1852439-1852531-1852543	non-regulatable
A-mu-ATCC-BAA-835__0	1849584	1851510	A-mu-ATCC-BAA-835_001561	+	glycosyltransferase family 9 protein	A-mu-ATCC-BAA-835__0:1852427-1852439-1852531-1852543	non-regulatable
A-mu-ATCC-BAA-835__0	1851757	1852537	A-mu-ATCC-BAA-835_001562	-	pyruvate formate-lyase-activating protein	A-mu-ATCC-BAA-835__0:1852427-1852439-1852531-1852543	inverton-intersecting
A-mu-ATCC-BAA-835__0	1852553	1854821	A-mu-ATCC-BAA-835_001563	-	formate C-acetyltransferase	A-mu-ATCC-BAA-835__0:1852427-1852439-1852531-1852543	non-regulatable
A-mu-ATCC-BAA-835__0	1855101	1855884	A-mu-ATCC-BAA-835_001564	+	GDSL-type esterase/lipase family protein	A-mu-ATCC-BAA-835__0:1852427-1852439-1852531-1852543	non-regulatable
A-mu-ATCC-BAA-835__0	1856106	1856895	A-mu-ATCC-BAA-835_001565	+	GDSL-type esterase/lipase family protein	A-mu-ATCC-BAA-835__0:1852427-1852439-1852531-1852543	non-regulatable
A-mu-ATCC-BAA-835__0	1856979	1858767	A-mu-ATCC-BAA-835_001566	+	sialidase family protein	A-mu-ATCC-BAA-835__0:1852427-1852439-1852531-1852543	non-regulatable
A-mu-ATCC-BAA-835__0	1858780	1860133	A-mu-ATCC-BAA-835_001567	-	hypothetical protein	A-mu-ATCC-BAA-835__0:1860251-1860268-1860416-1860433	regulatable
A-mu-ATCC-BAA-835__0	1860619	1861519	A-mu-ATCC-BAA-835_001568	+	Cof-type HAD-IIB family hydrolase	A-mu-ATCC-BAA-835__0:1860251-1860268-1860416-1860433	regulatable
A-mu-ATCC-BAA-835__0	1862136	1862517	A-mu-ATCC-BAA-835_001569	+	NADH-quinone oxidoreductase subunit A	A-mu-ATCC-BAA-835__0:1860251-1860268-1860416-1860433	regulatable
A-mu-ATCC-BAA-835__0	1862737	1863898	A-mu-ATCC-BAA-835_001570	+	MFS transporter	A-mu-ATCC-BAA-835__0:1860251-1860268-1860416-1860433	regulatable
A-mu-ATCC-BAA-835__0	1864494	1864875	A-mu-ATCC-BAA-835_001572	-	hypothetical protein	A-mu-ATCC-BAA-835__0:1860251-1860268-1860416-1860433	non-regulatable
A-mu-ATCC-BAA-835__0	1864961	1867109	A-mu-ATCC-BAA-835_001573	+	excinuclease ABC subunit UvrB	A-mu-ATCC-BAA-835__0:1860251-1860268-1860416-1860433	non-regulatable
A-mu-ATCC-BAA-835__0	1933952	1935689	A-mu-ATCC-BAA-835_001629	-	molybdopterin-dependent oxidoreductase	A-mu-ATCC-BAA-835__0:1939240-1939255-1939443-1939458	regulatable
A-mu-ATCC-BAA-835__0	1935740	1937141	A-mu-ATCC-BAA-835_001630	-	NADH-quinone oxidoreductase subunit NuoF	A-mu-ATCC-BAA-835__0:1939240-1939255-1939443-1939458	regulatable
A-mu-ATCC-BAA-835__0	1937174	1937756	A-mu-ATCC-BAA-835_001631	-	NAD(P)H-dependent oxidoreductase subunit E	A-mu-ATCC-BAA-835__0:1939240-1939255-1939443-1939458	regulatable
A-mu-ATCC-BAA-835__0	1937805	1939050	A-mu-ATCC-BAA-835_001632	-	NADH dehydrogenase (quinone) subunit D	A-mu-ATCC-BAA-835__0:1939240-1939255-1939443-1939458	regulatable
A-mu-ATCC-BAA-835__0	1939471	1940827	A-mu-ATCC-BAA-835_001633	+	DUF6056 family protein	A-mu-ATCC-BAA-835__0:1939240-1939255-1939443-1939458	regulatable
A-mu-ATCC-BAA-835__0	1940837	1942304	A-mu-ATCC-BAA-835_001634	-	polysaccharide deacetylase family protein	A-mu-ATCC-BAA-835__0:1939240-1939255-1939443-1939458	non-regulatable
A-mu-ATCC-BAA-835__0	1942496	1944110	A-mu-ATCC-BAA-835_001635	+	putative Na+/H+ antiporter	A-mu-ATCC-BAA-835__0:1939240-1939255-1939443-1939458	non-regulatable
A-mu-ATCC-BAA-835__0	1944134	1944740	A-mu-ATCC-BAA-835_001636	+	riboflavin synthase	A-mu-ATCC-BAA-835__0:1939240-1939255-1939443-1939458	non-regulatable
A-mu-ATCC-BAA-835__0	1944933	1945794	A-mu-ATCC-BAA-835_001637	-	50S ribosomal protein L11 methyltransferase	A-mu-ATCC-BAA-835__0:1945957-1945972-1946103-1946118	regulatable
A-mu-ATCC-BAA-835__0	1946173	1949338	A-mu-ATCC-BAA-835_001638	+	autotransporter outer membrane beta-barrel domain-containing protein	A-mu-ATCC-BAA-835__0:1945957-1945972-1946103-1946118	regulatable
A-mu-ATCC-BAA-835__0	1949433	1951293	A-mu-ATCC-BAA-835_001639	-	4-alpha-glucanotransferase	A-mu-ATCC-BAA-835__0:1945957-1945972-1946103-1946118	non-regulatable
A-mu-ATCC-BAA-835__0	1985961	1987020	A-mu-ATCC-BAA-835_001665	-	tRNA-dihydrouridine synthase	A-mu-ATCC-BAA-835__0:1991096-1991108-1991184-1991196	non-regulatable
A-mu-ATCC-BAA-835__0	1987090	1988290	A-mu-ATCC-BAA-835_001666	+	4-hydroxy-3-methylbut-2-enyl diphosphate reductase	A-mu-ATCC-BAA-835__0:1991096-1991108-1991184-1991196	non-regulatable
A-mu-ATCC-BAA-835__0	1988426	1988648	A-mu-ATCC-BAA-835_001667	-	hypothetical protein	A-mu-ATCC-BAA-835__0:1991096-1991108-1991184-1991196	non-regulatable
A-mu-ATCC-BAA-835__0	1988728	1988992	A-mu-ATCC-BAA-835_001668	-	30S ribosomal protein S20	A-mu-ATCC-BAA-835__0:1991096-1991108-1991184-1991196	non-regulatable
A-mu-ATCC-BAA-835__0	1989152	1989761	A-mu-ATCC-BAA-835_001669	+	beta-phosphoglucomutase family hydrolase	A-mu-ATCC-BAA-835__0:1991096-1991108-1991184-1991196	non-regulatable
A-mu-ATCC-BAA-835__0	1989910	1991764	A-mu-ATCC-BAA-835_001670	+	biosynthetic-type acetolactate synthase large subunit	A-mu-ATCC-BAA-835__0:1991096-1991108-1991184-1991196	inverton-intersecting
A-mu-ATCC-BAA-835__0	1992478	1993312	A-mu-ATCC-BAA-835_001671	+	basic secretory protein-like protein	A-mu-ATCC-BAA-835__0:1991096-1991108-1991184-1991196	regulatable
A-mu-ATCC-BAA-835__0	1993585	1994482	A-mu-ATCC-BAA-835_001672	+	phosphatidylserine decarboxylase	A-mu-ATCC-BAA-835__0:1991096-1991108-1991184-1991196	regulatable
A-mu-ATCC-BAA-835__0	1994620	1995274	A-mu-ATCC-BAA-835_001673	-	ribulose-phosphate 3-epimerase	A-mu-ATCC-BAA-835__0:1991096-1991108-1991184-1991196	non-regulatable
A-mu-ATCC-BAA-835__0	1995298	1997872	A-mu-ATCC-BAA-835_001674	-	leucine--tRNA ligase	A-mu-ATCC-BAA-835__0:1991096-1991108-1991184-1991196	non-regulatable
A-mu-ATCC-BAA-835__0	2038787	2041364	A-mu-ATCC-BAA-835_001705	-	cobyric acid synthase	A-mu-ATCC-BAA-835__0:2043920-2043932-2043968-2043980	non-regulatable
A-mu-ATCC-BAA-835__0	2041909	2043889	A-mu-ATCC-BAA-835_001706	+	TonB-dependent receptor	A-mu-ATCC-BAA-835__0:2043920-2043932-2043968-2043980	non-regulatable
A-mu-ATCC-BAA-835__0	2044035	2046153	A-mu-ATCC-BAA-835_001707	+	extracellular solute-binding protein	A-mu-ATCC-BAA-835__0:2043920-2043932-2043968-2043980	regulatable
A-mu-ATCC-BAA-835__0	2046251	2048594	A-mu-ATCC-BAA-835_001708	+	beta-galactosidase	A-mu-ATCC-BAA-835__0:2043920-2043932-2043968-2043980	regulatable
A-mu-ATCC-BAA-835__0	2048852	2049455	A-mu-ATCC-BAA-835_001709	-	porin family protein	A-mu-ATCC-BAA-835__0:2043920-2043932-2043968-2043980	non-regulatable
A-mu-ATCC-BAA-835__0	2087395	2087722	A-mu-ATCC-BAA-835_001743	-	hypothetical protein	A-mu-ATCC-BAA-835__0:2092093-2092109-2092267-2092283	non-regulatable
A-mu-ATCC-BAA-835__0	2087863	2089228	A-mu-ATCC-BAA-835_001744	-	exodeoxyribonuclease VII large subunit	A-mu-ATCC-BAA-835__0:2092093-2092109-2092267-2092283	non-regulatable
A-mu-ATCC-BAA-835__0	2089231	2091313	A-mu-ATCC-BAA-835_001745	-	AMP-binding protein	A-mu-ATCC-BAA-835__0:2092093-2092109-2092267-2092283	non-regulatable
A-mu-ATCC-BAA-835__0	2091641	2091893	A-mu-ATCC-BAA-835_001746	+	autotransporter domain-containing protein	A-mu-ATCC-BAA-835__0:2092093-2092109-2092267-2092283	non-regulatable
A-mu-ATCC-BAA-835__0	2092356	2097885	A-mu-ATCC-BAA-835_001747	+	autotransporter domain-containing protein	A-mu-ATCC-BAA-835__0:2092093-2092109-2092267-2092283	regulatable
A-mu-ATCC-BAA-835__0	2123864	2124797	A-mu-ATCC-BAA-835_001769	+	LicD family protein	A-mu-ATCC-BAA-835__0:2129241-2129256-2129395-2129410	non-regulatable
A-mu-ATCC-BAA-835__0	2124793	2125162	A-mu-ATCC-BAA-835_001770	+	adenylyltransferase/cytidyltransferase family protein	A-mu-ATCC-BAA-835__0:2129241-2129256-2129395-2129410	non-regulatable
A-mu-ATCC-BAA-835__0	2125189	2126149	A-mu-ATCC-BAA-835_001771	+	Gfo/Idh/MocA family oxidoreductase	A-mu-ATCC-BAA-835__0:2129241-2129256-2129395-2129410	non-regulatable
A-mu-ATCC-BAA-835__0	2126246	2127296	A-mu-ATCC-BAA-835_001772	-	NAD/NADP octopine/nopaline dehydrogenase family protein	A-mu-ATCC-BAA-835__0:2129241-2129256-2129395-2129410	regulatable
A-mu-ATCC-BAA-835__0	2127295	2129188	A-mu-ATCC-BAA-835_001773	-	aminotransferase class I/II-fold pyridoxal phosphate-dependent enzyme	A-mu-ATCC-BAA-835__0:2129241-2129256-2129395-2129410	regulatable
A-mu-ATCC-BAA-835__0	2129623	2130640	A-mu-ATCC-BAA-835_001774	+	LicD family protein	A-mu-ATCC-BAA-835__0:2129241-2129256-2129395-2129410	regulatable
A-mu-ATCC-BAA-835__0	2130725	2132762	A-mu-ATCC-BAA-835_001775	+	alpha amylase C-terminal domain-containing protein	A-mu-ATCC-BAA-835__0:2129241-2129256-2129395-2129410	regulatable
A-mu-ATCC-BAA-835__0	2132887	2133268	A-mu-ATCC-BAA-835_001776	-	PEGA domain-containing protein	A-mu-ATCC-BAA-835__0:2129241-2129256-2129395-2129410	non-regulatable
A-mu-ATCC-BAA-835__0	2133282	2133702	A-mu-ATCC-BAA-835_001777	-	SufE family protein	A-mu-ATCC-BAA-835__0:2129241-2129256-2129395-2129410	non-regulatable
A-mu-ATCC-BAA-835__0	2133735	2134653	A-mu-ATCC-BAA-835_001778	-	ornithine carbamoyltransferase	A-mu-ATCC-BAA-835__0:2129241-2129256-2129395-2129410	non-regulatable
A-mu-ATCC-BAA-835__0	2160023	2162438	A-mu-ATCC-BAA-835_001800	-	tetratricopeptide repeat protein	A-mu-ATCC-BAA-835__0:2166880-2166897-2167439-2167456	regulatable
A-mu-ATCC-BAA-835__0	2162493	2164566	A-mu-ATCC-BAA-835_001801	-	VWA domain-containing protein	A-mu-ATCC-BAA-835__0:2166880-2166897-2167439-2167456	regulatable
A-mu-ATCC-BAA-835__0	2164584	2165571	A-mu-ATCC-BAA-835_001802	-	VWA domain-containing protein	A-mu-ATCC-BAA-835__0:2166880-2166897-2167439-2167456	regulatable
A-mu-ATCC-BAA-835__0	2165577	2166123	A-mu-ATCC-BAA-835_001803	-	hypothetical protein	A-mu-ATCC-BAA-835__0:2166880-2166897-2167439-2167456	regulatable
A-mu-ATCC-BAA-835__0	2166210	2167101	A-mu-ATCC-BAA-835_001804	-	DUF58 domain-containing protein	A-mu-ATCC-BAA-835__0:2166880-2166897-2167439-2167456	inverton-intersecting
A-mu-ATCC-BAA-835__0	2167199	2168183	A-mu-ATCC-BAA-835_001805	-	MoxR family ATPase	A-mu-ATCC-BAA-835__0:2166880-2166897-2167439-2167456	inverton-intersecting
A-mu-ATCC-BAA-835__0	2168237	2169650	A-mu-ATCC-BAA-835_001806	-	Asp-tRNA(Asn)/Glu-tRNA(Gln) amidotransferase subunit GatA	A-mu-ATCC-BAA-835__0:2166880-2166897-2167439-2167456	non-regulatable
A-mu-ATCC-BAA-835__0	2169704	2169998	A-mu-ATCC-BAA-835_001807	-	Asp-tRNA(Asn)/Glu-tRNA(Gln) amidotransferase subunit GatC	A-mu-ATCC-BAA-835__0:2166880-2166897-2167439-2167456	non-regulatable
A-mu-ATCC-BAA-835__0	2170038	2170371	A-mu-ATCC-BAA-835_001808	-	hypothetical protein	A-mu-ATCC-BAA-835__0:2166880-2166897-2167439-2167456	non-regulatable
A-mu-ATCC-BAA-835__0	2170367	2170985	A-mu-ATCC-BAA-835_001809	-	hypothetical protein	A-mu-ATCC-BAA-835__0:2166880-2166897-2167439-2167456	non-regulatable
A-mu-ATCC-BAA-835__0	2171345	2172122	A-mu-ATCC-BAA-835_001810	+	hypothetical protein	A-mu-ATCC-BAA-835__0:2166880-2166897-2167439-2167456	non-regulatable
A-mu-ATCC-BAA-835__0	2172118	2173330	A-mu-ATCC-BAA-835_001811	+	hypothetical protein	A-mu-ATCC-BAA-835__0:2166880-2166897-2167439-2167456	non-regulatable
A-mu-ATCC-BAA-835__0	2310911	2311979	A-mu-ATCC-BAA-835_001933	+	hypothetical protein	A-mu-ATCC-BAA-835__0:2316614-2316627-2316708-2316721	non-regulatable
A-mu-ATCC-BAA-835__0	2311993	2313043	A-mu-ATCC-BAA-835_001934	+	hypothetical protein	A-mu-ATCC-BAA-835__0:2316614-2316627-2316708-2316721	non-regulatable
A-mu-ATCC-BAA-835__0	2313225	2314281	A-mu-ATCC-BAA-835_001935	+	hypothetical protein	A-mu-ATCC-BAA-835__0:2316614-2316627-2316708-2316721	non-regulatable
A-mu-ATCC-BAA-835__0	2314392	2315673	A-mu-ATCC-BAA-835_001936	+	hypothetical protein	A-mu-ATCC-BAA-835__0:2316614-2316627-2316708-2316721	non-regulatable
A-mu-ATCC-BAA-835__0	2315799	2316936	A-mu-ATCC-BAA-835_001937	+	iron-containing alcohol dehydrogenase	A-mu-ATCC-BAA-835__0:2316614-2316627-2316708-2316721	inverton-intersecting
A-mu-ATCC-BAA-835__0	2317662	2320782	A-mu-ATCC-BAA-835_001938	-	HsdR family type I site-specific deoxyribonuclease	A-mu-ATCC-BAA-835__0:2316614-2316627-2316708-2316721	non-regulatable
A-mu-ATCC-BAA-835__0	2320797	2321958	A-mu-ATCC-BAA-835_001939	-	restriction endonuclease subunit S	A-mu-ATCC-BAA-835__0:2316614-2316627-2316708-2316721	non-regulatable
A-mu-ATCC-BAA-835__0	2369232	2369949	A-mu-ATCC-BAA-835_001980	-	glutamine amidotransferase	A-mu-ATCC-BAA-835__0:2374711-2374728-2374993-2375010	non-regulatable
A-mu-ATCC-BAA-835__0	2370048	2370543	A-mu-ATCC-BAA-835_001981	-	Cys-tRNA(Pro) deacylase	A-mu-ATCC-BAA-835__0:2374711-2374728-2374993-2375010	non-regulatable
A-mu-ATCC-BAA-835__0	2370811	2372233	A-mu-ATCC-BAA-835_001982	+	cytidylate kinase family protein	A-mu-ATCC-BAA-835__0:2374711-2374728-2374993-2375010	non-regulatable
A-mu-ATCC-BAA-835__0	2372528	2372978	A-mu-ATCC-BAA-835_001983	+	pyrimidine dimer DNA glycosylase/endonuclease V	A-mu-ATCC-BAA-835__0:2374711-2374728-2374993-2375010	non-regulatable
A-mu-ATCC-BAA-835__0	2373582	2373813	A-mu-ATCC-BAA-835_001985	+	hypothetical protein	A-mu-ATCC-BAA-835__0:2374711-2374728-2374993-2375010	non-regulatable
A-mu-ATCC-BAA-835__0	2373876	2374491	A-mu-ATCC-BAA-835_001986	+	PA14 domain-containing protein	A-mu-ATCC-BAA-835__0:2374711-2374728-2374993-2375010	non-regulatable
A-mu-ATCC-BAA-835__0	2375483	2379245	A-mu-ATCC-BAA-835_001987	+	methionine synthase	A-mu-ATCC-BAA-835__0:2374711-2374728-2374993-2375010	regulatable
A-mu-ATCC-BAA-835__0	2379262	2380039	A-mu-ATCC-BAA-835_001988	+	threonine/serine exporter family protein	A-mu-ATCC-BAA-835__0:2374711-2374728-2374993-2375010	regulatable
A-mu-ATCC-BAA-835__0	2397360	2398899	A-mu-ATCC-BAA-835_002001	-	glucose-6-phosphate isomerase	A-mu-ATCC-BAA-835__0:2403628-2403646-2403849-2403867	regulatable
A-mu-ATCC-BAA-835__0	2398923	2400012	A-mu-ATCC-BAA-835_002002	-	tetratricopeptide repeat protein	A-mu-ATCC-BAA-835__0:2403628-2403646-2403849-2403867	regulatable
A-mu-ATCC-BAA-835__0	2400107	2401001	A-mu-ATCC-BAA-835_002003	-	class I SAM-dependent methyltransferase	A-mu-ATCC-BAA-835__0:2403628-2403646-2403849-2403867	regulatable
A-mu-ATCC-BAA-835__0	2401201	2401966	A-mu-ATCC-BAA-835_002004	-	PEP-CTERM sorting domain-containing protein	A-mu-ATCC-BAA-835__0:2403628-2403646-2403849-2403867	regulatable
A-mu-ATCC-BAA-835__0	2402294	2402441	A-mu-ATCC-BAA-835_002005	-	hypothetical protein	A-mu-ATCC-BAA-835__0:2403628-2403646-2403849-2403867	regulatable
A-mu-ATCC-BAA-835__0	2402447	2402576	A-mu-ATCC-BAA-835_002006	-	hypothetical protein	A-mu-ATCC-BAA-835__0:2403628-2403646-2403849-2403867	regulatable
A-mu-ATCC-BAA-835__0	2402886	2403591	A-mu-ATCC-BAA-835_002007	-	PEP-CTERM sorting domain-containing protein	A-mu-ATCC-BAA-835__0:2403628-2403646-2403849-2403867	regulatable
A-mu-ATCC-BAA-835__0	2408369	2411000	A-mu-ATCC-BAA-835_002010	+	hypothetical protein	A-mu-ATCC-BAA-835__0:2403628-2403646-2403849-2403867	non-regulatable
A-mu-ATCC-BAA-835__0	2403941	2406086	A-mu-ATCC-BAA-835_002008	-	methylmalonyl-CoA mutase	A-mu-ATCC-BAA-835__0:2401978-2401994-2402206-2402222	non-regulatable
A-mu-ATCC-BAA-835__0	2406109	2408164	A-mu-ATCC-BAA-835_002009	-	methylmalonyl-CoA mutase family protein	A-mu-ATCC-BAA-835__0:2401978-2401994-2402206-2402222	non-regulatable
A-mu-ATCC-BAA-835__0	2419249	2420299	A-mu-ATCC-BAA-835_002019	+	serine/threonine-protein kinase	A-mu-ATCC-BAA-835__0:2424353-2424364-2424433-2424444	non-regulatable
A-mu-ATCC-BAA-835__0	2420427	2421891	A-mu-ATCC-BAA-835_002020	-	tryptophanase	A-mu-ATCC-BAA-835__0:2424353-2424364-2424433-2424444	non-regulatable
A-mu-ATCC-BAA-835__0	2422044	2422638	A-mu-ATCC-BAA-835_002021	+	M15 family metallopeptidase	A-mu-ATCC-BAA-835__0:2424353-2424364-2424433-2424444	non-regulatable
A-mu-ATCC-BAA-835__0	2423710	2426230	A-mu-ATCC-BAA-835_002023	-	phenylalanine--tRNA ligase subunit beta	A-mu-ATCC-BAA-835__0:2424353-2424364-2424433-2424444	inverton-intersecting
A-mu-ATCC-BAA-835__0	2428822	2430694	A-mu-ATCC-BAA-835_002026	-	M60 family metallopeptidase	A-mu-ATCC-BAA-835__0:2424353-2424364-2424433-2424444	non-regulatable
A-mu-ATCC-BAA-835__0	2422627	2423650	A-mu-ATCC-BAA-835_002022	-	DUF4105 domain-containing protein	A-mu-ATCC-BAA-835__0:2428589-2428601-2428717-2428729	regulatable
A-mu-ATCC-BAA-835__0	2426250	2427276	A-mu-ATCC-BAA-835_002024	-	phenylalanine--tRNA ligase subunit alpha	A-mu-ATCC-BAA-835__0:2428589-2428601-2428717-2428729	regulatable
A-mu-ATCC-BAA-835__0	2427442	2428627	A-mu-ATCC-BAA-835_002025	-	MFS transporter	A-mu-ATCC-BAA-835__0:2428589-2428601-2428717-2428729	inverton-intersecting
A-mu-ATCC-BAA-835__0	2430870	2432712	A-mu-ATCC-BAA-835_002027	+	molecular chaperone HtpG	A-mu-ATCC-BAA-835__0:2428589-2428601-2428717-2428729	non-regulatable
A-mu-ATCC-BAA-835__0	2432802	2433630	A-mu-ATCC-BAA-835_002028	+	potassium channel family protein	A-mu-ATCC-BAA-835__0:2428589-2428601-2428717-2428729	non-regulatable
A-mu-ATCC-BAA-835__0	2433705	2434308	A-mu-ATCC-BAA-835_002029	-	DUF805 domain-containing protein	A-mu-ATCC-BAA-835__0:2428589-2428601-2428717-2428729	non-regulatable
A-mu-ATCC-BAA-835__0	2466095	2467550	A-mu-ATCC-BAA-835_002059	+	cardiolipin synthase	A-mu-ATCC-BAA-835__0:2471837-2471850-2471994-2472007	non-regulatable
A-mu-ATCC-BAA-835__0	2467656	2469180	A-mu-ATCC-BAA-835_002060	+	pyruvate carboxylase subunit B	A-mu-ATCC-BAA-835__0:2471837-2471850-2471994-2472007	non-regulatable
A-mu-ATCC-BAA-835__0	2469249	2470005	A-mu-ATCC-BAA-835_002061	-	hypothetical protein	A-mu-ATCC-BAA-835__0:2471837-2471850-2471994-2472007	regulatable
A-mu-ATCC-BAA-835__0	2470208	2471585	A-mu-ATCC-BAA-835_002062	-	MATE family efflux transporter	A-mu-ATCC-BAA-835__0:2471837-2471850-2471994-2472007	regulatable
A-mu-ATCC-BAA-835__0	2471725	2472802	A-mu-ATCC-BAA-835_002063	-	P-loop NTPase	A-mu-ATCC-BAA-835__0:2471837-2471850-2471994-2472007	inverton-intersecting
A-mu-ATCC-BAA-835__0	2473055	2473268	A-mu-ATCC-BAA-835_002064	-	RNA-binding protein	A-mu-ATCC-BAA-835__0:2471837-2471850-2471994-2472007	non-regulatable
A-mu-ATCC-BAA-835__0	2473701	2475336	A-mu-ATCC-BAA-835_002065	-	citramalate synthase	A-mu-ATCC-BAA-835__0:2471837-2471850-2471994-2472007	non-regulatable
A-mu-ATCC-BAA-835__0	2475457	2477629	A-mu-ATCC-BAA-835_002066	+	M3 family metallopeptidase	A-mu-ATCC-BAA-835__0:2471837-2471850-2471994-2472007	non-regulatable
A-mu-ATCC-BAA-835__0	2518890	2519466	A-mu-ATCC-BAA-835_002099	-	rubrerythrin family protein	A-mu-ATCC-BAA-835__0:2523944-2523957-2524115-2524128	non-regulatable
A-mu-ATCC-BAA-835__0	2519767	2520364	A-mu-ATCC-BAA-835_002100	+	GNAT family N-acetyltransferase	A-mu-ATCC-BAA-835__0:2523944-2523957-2524115-2524128	non-regulatable
A-mu-ATCC-BAA-835__0	2520438	2521068	A-mu-ATCC-BAA-835_002101	-	hypothetical protein	A-mu-ATCC-BAA-835__0:2523944-2523957-2524115-2524128	regulatable
A-mu-ATCC-BAA-835__0	2521087	2523613	A-mu-ATCC-BAA-835_002102	-	DNA translocase FtsK 4TM domain-containing protein	A-mu-ATCC-BAA-835__0:2523944-2523957-2524115-2524128	regulatable
A-mu-ATCC-BAA-835__0	2524551	2525334	A-mu-ATCC-BAA-835_002103	+	polysaccharide biosynthesis/export family protein	A-mu-ATCC-BAA-835__0:2523944-2523957-2524115-2524128	regulatable
A-mu-ATCC-BAA-835__0	2525464	2527867	A-mu-ATCC-BAA-835_002104	+	polysaccharide biosynthesis tyrosine autokinase	A-mu-ATCC-BAA-835__0:2523944-2523957-2524115-2524128	regulatable
A-mu-ATCC-BAA-835__0	2527929	2528601	A-mu-ATCC-BAA-835_002105	+	hypothetical protein	A-mu-ATCC-BAA-835__0:2523944-2523957-2524115-2524128	regulatable
A-mu-ATCC-BAA-835__0	2528639	2529488	A-mu-ATCC-BAA-835_002106	+	sugar transferase	A-mu-ATCC-BAA-835__0:2523944-2523957-2524115-2524128	regulatable
A-mu-ATCC-BAA-835__0	2551597	2552746	A-mu-ATCC-BAA-835_002126	+	aminoglycoside phosphotransferase family protein	A-mu-ATCC-BAA-835__0:2556669-2556682-2556842-2556855	non-regulatable
A-mu-ATCC-BAA-835__0	2552816	2553236	A-mu-ATCC-BAA-835_002127	+	L-fucose mutarotase	A-mu-ATCC-BAA-835__0:2556669-2556682-2556842-2556855	non-regulatable
A-mu-ATCC-BAA-835__0	2553261	2554464	A-mu-ATCC-BAA-835_002128	+	MalY/PatB family protein	A-mu-ATCC-BAA-835__0:2556669-2556682-2556842-2556855	non-regulatable
A-mu-ATCC-BAA-835__0	2554691	2556344	A-mu-ATCC-BAA-835_002129	+	methionine--tRNA ligase	A-mu-ATCC-BAA-835__0:2556669-2556682-2556842-2556855	non-regulatable
A-mu-ATCC-BAA-835__0	2556349	2557951	A-mu-ATCC-BAA-835_002130	+	2-succinyl-5-enolpyruvyl-6-hydroxy-3-cyclohexene-1-carboxylic-acid synthase	A-mu-ATCC-BAA-835__0:2556669-2556682-2556842-2556855	inverton-intersecting
A-mu-ATCC-BAA-835__0	2558508	2559228	A-mu-ATCC-BAA-835_002131	+	PEP-CTERM sorting domain-containing protein	A-mu-ATCC-BAA-835__0:2556669-2556682-2556842-2556855	regulatable
A-mu-ATCC-BAA-835__0	2559978	2561289	A-mu-ATCC-BAA-835_002132	-	malic enzyme-like NAD(P)-binding protein	A-mu-ATCC-BAA-835__0:2556669-2556682-2556842-2556855	non-regulatable
A-mu-ATCC-BAA-835__0	2561463	2565840	A-mu-ATCC-BAA-835_002133	+	DUF6288 domain-containing protein	A-mu-ATCC-BAA-835__0:2556669-2556682-2556842-2556855	non-regulatable
A-mu-ATCC-BAA-835__0	2584795	2586346	A-mu-ATCC-BAA-835_002149	+	hypothetical protein	A-mu-ATCC-BAA-835__0:2590453-2590465-2590615-2590627	non-regulatable
A-mu-ATCC-BAA-835__0	2586376	2587765	A-mu-ATCC-BAA-835_002150	+	TonB-dependent receptor	A-mu-ATCC-BAA-835__0:2590453-2590465-2590615-2590627	non-regulatable
A-mu-ATCC-BAA-835__0	2587976	2589248	A-mu-ATCC-BAA-835_002151	+	adenylosuccinate synthase	A-mu-ATCC-BAA-835__0:2590453-2590465-2590615-2590627	non-regulatable
A-mu-ATCC-BAA-835__0	2589665	2590391	A-mu-ATCC-BAA-835_002152	-	PEP-CTERM sorting domain-containing protein	A-mu-ATCC-BAA-835__0:2590453-2590465-2590615-2590627	regulatable
A-mu-ATCC-BAA-835__0	2590958	2592443	A-mu-ATCC-BAA-835_002153	+	carbohydrate porin	A-mu-ATCC-BAA-835__0:2590453-2590465-2590615-2590627	regulatable
A-mu-ATCC-BAA-835__0	2592528	2593749	A-mu-ATCC-BAA-835_002154	+	hydrogenase small subunit	A-mu-ATCC-BAA-835__0:2590453-2590465-2590615-2590627	regulatable
A-mu-ATCC-BAA-835__0	2593775	2595533	A-mu-ATCC-BAA-835_002155	+	nickel-dependent hydrogenase large subunit	A-mu-ATCC-BAA-835__0:2590453-2590465-2590615-2590627	regulatable
A-mu-ATCC-BAA-835__0	2595529	2596702	A-mu-ATCC-BAA-835_002156	+	cytochrome b/b6 domain-containing protein	A-mu-ATCC-BAA-835__0:2590453-2590465-2590615-2590627	regulatable
A-mu-ATCC-BAA-835__0	2631057	2633820	A-mu-ATCC-BAA-835_002188	+	SEL1-like repeat protein	A-mu-ATCC-BAA-835__0:2638686-2638701-2638958-2638973	non-regulatable
A-mu-ATCC-BAA-835__0	2634118	2637820	A-mu-ATCC-BAA-835_002189	-	glycosyl hydrolase family 18 protein	A-mu-ATCC-BAA-835__0:2638686-2638701-2638958-2638973	regulatable
A-mu-ATCC-BAA-835__0	2637970	2638429	A-mu-ATCC-BAA-835_002190	-	PEP-CTERM sorting domain-containing protein	A-mu-ATCC-BAA-835__0:2638686-2638701-2638958-2638973	regulatable
A-mu-ATCC-BAA-835__0	2639062	2640385	A-mu-ATCC-BAA-835_002191	-	Gfo/Idh/MocA family oxidoreductase	A-mu-ATCC-BAA-835__0:2638686-2638701-2638958-2638973	non-regulatable
A-mu-ATCC-BAA-835__0	2640416	2642519	A-mu-ATCC-BAA-835_002192	-	M3 family metallopeptidase	A-mu-ATCC-BAA-835__0:2638686-2638701-2638958-2638973	non-regulatable
A-mu-ATCC-BAA-835__0	2642908	2644522	A-mu-ATCC-BAA-835_002193	-	tetratricopeptide repeat protein	A-mu-ATCC-BAA-835__0:2638686-2638701-2638958-2638973	non-regulatable
A-on-DSM-19147__0	150526	151195	A-on-DSM-19147_000134	+	hypothetical protein	A-on-DSM-19147__0:155458-155472-155552-155566	non-regulatable
A-on-DSM-19147__0	151229	151535	A-on-DSM-19147_000135	-	helix-turn-helix domain-containing protein	A-on-DSM-19147__0:155458-155472-155552-155566	regulatable
A-on-DSM-19147__0	151536	151704	A-on-DSM-19147_000136	-	helix-turn-helix domain-containing protein	A-on-DSM-19147__0:155458-155472-155552-155566	regulatable
A-on-DSM-19147__0	152586	153198	A-on-DSM-19147_000137	-	hypothetical protein	A-on-DSM-19147__0:155458-155472-155552-155566	regulatable
A-on-DSM-19147__0	153548	153776	A-on-DSM-19147_000138	-	helix-turn-helix transcriptional regulator	A-on-DSM-19147__0:155458-155472-155552-155566	regulatable
A-on-DSM-19147__0	155932	156385	A-on-DSM-19147_000139	+	hypothetical protein	A-on-DSM-19147__0:155458-155472-155552-155566	regulatable
A-on-DSM-19147__0	156386	157394	A-on-DSM-19147_000140	+	hypothetical protein	A-on-DSM-19147__0:155458-155472-155552-155566	regulatable
A-on-DSM-19147__0	157377	158010	A-on-DSM-19147_000141	+	helix-turn-helix transcriptional regulator	A-on-DSM-19147__0:155458-155472-155552-155566	regulatable
A-on-DSM-19147__0	158303	158525	A-on-DSM-19147_000142	-	DUF2795 domain-containing protein	A-on-DSM-19147__0:155458-155472-155552-155566	non-regulatable
A-on-DSM-19147__0	158686	159238	A-on-DSM-19147_000143	-	cob(I)yrinic acid a%2Cc-diamide adenosyltransferase	A-on-DSM-19147__0:155458-155472-155552-155566	non-regulatable
A-on-DSM-19147__0	159234	159747	A-on-DSM-19147_000144	-	hypothetical protein	A-on-DSM-19147__0:155458-155472-155552-155566	non-regulatable
A-on-DSM-19147__0	159752	161030	A-on-DSM-19147_000145	-	NAD(P)/FAD-dependent oxidoreductase	A-on-DSM-19147__0:155458-155472-155552-155566	non-regulatable
A-on-DSM-19147__0	293413	294178	A-on-DSM-19147_000259	+	glycerophosphodiester phosphodiesterase family protein	A-on-DSM-19147__0:298582-298597-298988-299003	non-regulatable
A-on-DSM-19147__0	294246	295041	A-on-DSM-19147_000260	-	DeoR/GlpR family DNA-binding transcription regulator	A-on-DSM-19147__0:298582-298597-298988-299003	non-regulatable
A-on-DSM-19147__0	295234	296806	A-on-DSM-19147_000261	+	glycerol-3-phosphate dehydrogenase/oxidase	A-on-DSM-19147__0:298582-298597-298988-299003	non-regulatable
A-on-DSM-19147__0	296816	298157	A-on-DSM-19147_000262	+	glycerol-3-phosphate transporter	A-on-DSM-19147__0:298582-298597-298988-299003	non-regulatable
A-on-DSM-19147__0	298235	298814	A-on-DSM-19147_000263	-	DUF45 domain-containing protein	A-on-DSM-19147__0:298582-298597-298988-299003	inverton-intersecting
A-on-DSM-19147__0	298816	300538	A-on-DSM-19147_000264	-	DUF4153 domain-containing protein	A-on-DSM-19147__0:298582-298597-298988-299003	inverton-intersecting
A-on-DSM-19147__0	300547	301279	A-on-DSM-19147_000265	-	23S rRNA (guanosine(2251)-2'-O)-methyltransferase RlmB	A-on-DSM-19147__0:298582-298597-298988-299003	non-regulatable
A-on-DSM-19147__0	301342	303289	A-on-DSM-19147_000266	-	ABC-F family ATP-binding cassette domain-containing protein	A-on-DSM-19147__0:298582-298597-298988-299003	non-regulatable
A-on-DSM-19147__0	303371	303932	A-on-DSM-19147_000267	+	HD domain-containing protein	A-on-DSM-19147__0:298582-298597-298988-299003	non-regulatable
A-on-DSM-19147__0	1289027	1290017	A-on-DSM-19147_001100	-	polyprenyl synthetase family protein	A-on-DSM-19147__0:1294433-1294448-1294562-1294577	non-regulatable
A-on-DSM-19147__0	1290369	1292880	A-on-DSM-19147_001101	+	YfhO family protein	A-on-DSM-19147__0:1294433-1294448-1294562-1294577	non-regulatable
A-on-DSM-19147__0	1293074	1293956	A-on-DSM-19147_001102	+	permease-like cell division protein FtsX	A-on-DSM-19147__0:1294433-1294448-1294562-1294577	non-regulatable
A-on-DSM-19147__0	1293956	1294214	A-on-DSM-19147_001103	+	DUF3098 domain-containing protein	A-on-DSM-19147__0:1294433-1294448-1294562-1294577	non-regulatable
A-on-DSM-19147__0	1294337	1295129	A-on-DSM-19147_001104	+	undecaprenyl-diphosphate phosphatase	A-on-DSM-19147__0:1294433-1294448-1294562-1294577	inverton-intersecting
A-on-DSM-19147__0	1295128	1295845	A-on-DSM-19147_001105	+	tRNA pseudouridine(55) synthase TruB	A-on-DSM-19147__0:1294433-1294448-1294562-1294577	regulatable
A-on-DSM-19147__0	1295910	1296960	A-on-DSM-19147_001106	+	tRNA preQ1(34) S-adenosylmethionine ribosyltransferase-isomerase QueA	A-on-DSM-19147__0:1294433-1294448-1294562-1294577	regulatable
A-on-DSM-19147__0	1297013	1297820	A-on-DSM-19147_001107	+	glycogen/starch synthase	A-on-DSM-19147__0:1294433-1294448-1294562-1294577	regulatable
A-on-DSM-19147__0	1297803	1299456	A-on-DSM-19147_001108	+	DUF4270 family protein	A-on-DSM-19147__0:1294433-1294448-1294562-1294577	regulatable
A-on-DSM-19147__0	1299533	1301831	A-on-DSM-19147_001109	+	type I DNA topoisomerase	A-on-DSM-19147__0:1294433-1294448-1294562-1294577	regulatable
A-on-DSM-19147__0	1425066	1425969	A-on-DSM-19147_001200	+	AraC family transcriptional regulator	A-on-DSM-19147__0:1430325-1430337-1430384-1430396	non-regulatable
A-on-DSM-19147__0	1426752	1429707	A-on-DSM-19147_001201	+	TonB-dependent receptor	A-on-DSM-19147__0:1430325-1430337-1430384-1430396	non-regulatable
A-on-DSM-19147__0	1429722	1431228	A-on-DSM-19147_001202	+	RagB/SusD family nutrient uptake outer membrane protein	A-on-DSM-19147__0:1430325-1430337-1430384-1430396	inverton-intersecting
A-on-DSM-19147__0	1431251	1432196	A-on-DSM-19147_001203	+	DUF4984 domain-containing protein	A-on-DSM-19147__0:1430325-1430337-1430384-1430396	regulatable
A-on-DSM-19147__0	1432223	1434122	A-on-DSM-19147_001204	+	hypothetical protein	A-on-DSM-19147__0:1430325-1430337-1430384-1430396	regulatable
A-on-DSM-19147__0	1434214	1436887	A-on-DSM-19147_001205	+	DUF4458 domain-containing protein	A-on-DSM-19147__0:1430325-1430337-1430384-1430396	regulatable
A-on-DSM-19147__0	1480195	1481719	A-on-DSM-19147_001237	+	aromatic amino acid ammonia-lyase	A-on-DSM-19147__0:1485778-1485791-1485896-1485909	non-regulatable
A-on-DSM-19147__0	1481715	1482192	A-on-DSM-19147_001238	+	hypothetical protein	A-on-DSM-19147__0:1485778-1485791-1485896-1485909	non-regulatable
A-on-DSM-19147__0	1482175	1482916	A-on-DSM-19147_001239	+	3-oxoacyl-ACP reductase FabG	A-on-DSM-19147__0:1485778-1485791-1485896-1485909	non-regulatable
A-on-DSM-19147__0	1482920	1484144	A-on-DSM-19147_001240	+	beta-ketoacyl-[acyl-carrier-protein] synthase family protein	A-on-DSM-19147__0:1485778-1485791-1485896-1485909	non-regulatable
A-on-DSM-19147__0	1484158	1484407	A-on-DSM-19147_001241	+	phosphopantetheine-binding protein	A-on-DSM-19147__0:1485778-1485791-1485896-1485909	non-regulatable
A-on-DSM-19147__0	1484396	1485275	A-on-DSM-19147_001242	+	acyltransferase	A-on-DSM-19147__0:1485778-1485791-1485896-1485909	non-regulatable
A-on-DSM-19147__0	1485244	1486630	A-on-DSM-19147_001243	+	B12-binding domain-containing radical SAM protein	A-on-DSM-19147__0:1485778-1485791-1485896-1485909	inverton-intersecting
A-on-DSM-19147__0	1486605	1487046	A-on-DSM-19147_001244	+	hydroxymyristoyl-ACP dehydratase	A-on-DSM-19147__0:1485778-1485791-1485896-1485909	regulatable
A-on-DSM-19147__0	1487045	1487489	A-on-DSM-19147_001245	+	acyl-CoA thioesterase	A-on-DSM-19147__0:1485778-1485791-1485896-1485909	regulatable
A-on-DSM-19147__0	1487473	1489798	A-on-DSM-19147_001246	+	phosphopantetheine-binding protein	A-on-DSM-19147__0:1485778-1485791-1485896-1485909	regulatable
A-on-DSM-19147__0	1489794	1490958	A-on-DSM-19147_001247	+	beta-ketoacyl-[acyl-carrier-protein] synthase family protein	A-on-DSM-19147__0:1485778-1485791-1485896-1485909	regulatable
A-on-DSM-19147__0	1748160	1748841	A-on-DSM-19147_001453	+	ABC transporter ATP-binding protein	A-on-DSM-19147__0:1753263-1753280-1753565-1753582	non-regulatable
A-on-DSM-19147__0	1749238	1750288	A-on-DSM-19147_001454	+	porin	A-on-DSM-19147__0:1753263-1753280-1753565-1753582	non-regulatable
A-on-DSM-19147__0	1750306	1751593	A-on-DSM-19147_001455	+	putative sulfate exporter family transporter	A-on-DSM-19147__0:1753263-1753280-1753565-1753582	non-regulatable
A-on-DSM-19147__0	1752051	1753263	A-on-DSM-19147_001456	+	site-specific integrase	A-on-DSM-19147__0:1753263-1753280-1753565-1753582	non-regulatable
A-on-DSM-19147__0	1753732	1754278	A-on-DSM-19147_001457	+	UpxY family transcription antiterminator	A-on-DSM-19147__0:1753263-1753280-1753565-1753582	regulatable
A-on-DSM-19147__0	1754333	1755239	A-on-DSM-19147_001458	+	hypothetical protein	A-on-DSM-19147__0:1753263-1753280-1753565-1753582	regulatable
A-on-DSM-19147__0	1755320	1756493	A-on-DSM-19147_001459	+	MraY family glycosyltransferase	A-on-DSM-19147__0:1753263-1753280-1753565-1753582	regulatable
A-on-DSM-19147__0	1756560	1757445	A-on-DSM-19147_001460	+	glucose-1-phosphate thymidylyltransferase RfbA	A-on-DSM-19147__0:1753263-1753280-1753565-1753582	regulatable
A-on-DSM-19147__0	1757449	1758022	A-on-DSM-19147_001461	+	dTDP-4-dehydrorhamnose 3%2C5-epimerase	A-on-DSM-19147__0:1753263-1753280-1753565-1753582	regulatable
A-on-DSM-19147__0	1758014	1758887	A-on-DSM-19147_001462	+	dTDP-4-dehydrorhamnose reductase	A-on-DSM-19147__0:1753263-1753280-1753565-1753582	regulatable
A-on-DSM-19147__0	2051725	2053264	A-on-DSM-19147_001684	+	hypothetical protein	A-on-DSM-19147__0:2058167-2058186-2058357-2058376	non-regulatable
A-on-DSM-19147__0	2053769	2054999	A-on-DSM-19147_001685	+	site-specific integrase	A-on-DSM-19147__0:2058167-2058186-2058357-2058376	non-regulatable
A-on-DSM-19147__0	2055295	2055793	A-on-DSM-19147_001686	-	DUF3408 domain-containing protein	A-on-DSM-19147__0:2058167-2058186-2058357-2058376	non-regulatable
A-on-DSM-19147__0	2056248	2056659	A-on-DSM-19147_001687	+	mobilization protein	A-on-DSM-19147__0:2058167-2058186-2058357-2058376	non-regulatable
A-on-DSM-19147__0	2056759	2057962	A-on-DSM-19147_001688	+	site-specific integrase	A-on-DSM-19147__0:2058167-2058186-2058357-2058376	non-regulatable
A-on-DSM-19147__0	2059068	2060334	A-on-DSM-19147_001689	+	DUF3575 domain-containing protein	A-on-DSM-19147__0:2058167-2058186-2058357-2058376	regulatable
A-on-DSM-19147__0	2060330	2061320	A-on-DSM-19147_001690	+	DUF5119 domain-containing protein	A-on-DSM-19147__0:2058167-2058186-2058357-2058376	regulatable
A-on-DSM-19147__0	2061364	2062447	A-on-DSM-19147_001691	+	fimbrillin family protein	A-on-DSM-19147__0:2058167-2058186-2058357-2058376	regulatable
A-on-DSM-19147__0	2062562	2063588	A-on-DSM-19147_001692	+	fimbrillin family protein	A-on-DSM-19147__0:2058167-2058186-2058357-2058376	regulatable
A-on-DSM-19147__0	3634888	3636778	A-on-DSM-19147_003001	-	thioredoxin-like domain-containing protein	A-on-DSM-19147__0:3640011-3640025-3640142-3640156	non-regulatable
A-on-DSM-19147__0	3636919	3638980	A-on-DSM-19147_003002	-	molecular chaperone HtpG	A-on-DSM-19147__0:3640011-3640025-3640142-3640156	non-regulatable
A-on-DSM-19147__0	3639157	3639676	A-on-DSM-19147_003003	+	nitroreductase family protein	A-on-DSM-19147__0:3640011-3640025-3640142-3640156	non-regulatable
A-on-DSM-19147__0	3639924	3640917	A-on-DSM-19147_003004	-	aldose 1-epimerase	A-on-DSM-19147__0:3640011-3640025-3640142-3640156	inverton-intersecting
A-on-DSM-19147__0	3640918	3641233	A-on-DSM-19147_003005	-	thioredoxin	A-on-DSM-19147__0:3640011-3640025-3640142-3640156	non-regulatable
A-on-DSM-19147__0	3641263	3644920	A-on-DSM-19147_003006	-	DNA polymerase III subunit alpha	A-on-DSM-19147__0:3640011-3640025-3640142-3640156	non-regulatable
A-on-DSM-19147__0	3645045	3645255	A-on-DSM-19147_003007	+	DUF2007 domain-containing protein	A-on-DSM-19147__0:3640011-3640025-3640142-3640156	non-regulatable
A-on-DSM-19147__0	3711504	3712122	A-on-DSM-19147_003065	+	helix-turn-helix domain-containing protein	A-on-DSM-19147__0:3716392-3716417-3716675-3716700	non-regulatable
A-on-DSM-19147__0	3712474	3714952	A-on-DSM-19147_003066	+	heavy metal translocating P-type ATPase	A-on-DSM-19147__0:3716392-3716417-3716675-3716700	non-regulatable
A-on-DSM-19147__0	3715414	3716323	A-on-DSM-19147_003067	+	site-specific integrase	A-on-DSM-19147__0:3716392-3716417-3716675-3716700	non-regulatable
A-on-DSM-19147__0	3716745	3717237	A-on-DSM-19147_003068	+	hypothetical protein	A-on-DSM-19147__0:3716392-3716417-3716675-3716700	regulatable
A-on-DSM-19147__0	3717316	3717472	A-on-DSM-19147_003069	+	hypothetical protein	A-on-DSM-19147__0:3716392-3716417-3716675-3716700	regulatable
A-on-DSM-19147__0	3717493	3718663	A-on-DSM-19147_003070	+	OmpA family protein	A-on-DSM-19147__0:3716392-3716417-3716675-3716700	regulatable
A-on-DSM-19147__0	3718706	3718988	A-on-DSM-19147_003071	+	hypothetical protein	A-on-DSM-19147__0:3716392-3716417-3716675-3716700	regulatable
A-on-DSM-19147__0	3719054	3719210	A-on-DSM-19147_003072	+	hypothetical protein	A-on-DSM-19147__0:3716392-3716417-3716675-3716700	regulatable
A-on-DSM-19147__0	3719254	3720607	A-on-DSM-19147_003073	+	fimbrillin family protein	A-on-DSM-19147__0:3716392-3716417-3716675-3716700	regulatable
A-on-DSM-19147__0	3720678	3720810	A-on-DSM-19147_003074	+	hypothetical protein	A-on-DSM-19147__0:3716392-3716417-3716675-3716700	regulatable
A-on-DSM-19147__0	3720840	3722904	A-on-DSM-19147_003075	+	fimbrillin family protein	A-on-DSM-19147__0:3716392-3716417-3716675-3716700	regulatable
A-on-DSM-19147__0	3793848	3795786	A-on-DSM-19147_003136	-	NPCBM/NEW2 domain-containing protein	A-on-DSM-19147__0:3800464-3800475-3800539-3800550	regulatable
A-on-DSM-19147__0	3795846	3796329	A-on-DSM-19147_003137	-	NfeD family protein	A-on-DSM-19147__0:3800464-3800475-3800539-3800550	regulatable
A-on-DSM-19147__0	3796373	3797939	A-on-DSM-19147_003138	-	SPOR domain-containing protein	A-on-DSM-19147__0:3800464-3800475-3800539-3800550	regulatable
A-on-DSM-19147__0	3797926	3799372	A-on-DSM-19147_003139	-	TrkH family potassium uptake protein	A-on-DSM-19147__0:3800464-3800475-3800539-3800550	regulatable
A-on-DSM-19147__0	3799376	3800162	A-on-DSM-19147_003140	-	hypothetical protein	A-on-DSM-19147__0:3800464-3800475-3800539-3800550	regulatable
A-on-DSM-19147__0	3800198	3801497	A-on-DSM-19147_003141	-	tRNA (N(6)-L-threonylcarbamoyladenosine(37)-C(2))-methylthiotransferase MtaB	A-on-DSM-19147__0:3800464-3800475-3800539-3800550	inverton-intersecting
A-on-DSM-19147__0	3801609	3802443	A-on-DSM-19147_003142	+	metal ABC transporter permease	A-on-DSM-19147__0:3800464-3800475-3800539-3800550	regulatable
A-on-DSM-19147__0	3802439	3803942	A-on-DSM-19147_003143	+	LptF/LptG family permease	A-on-DSM-19147__0:3800464-3800475-3800539-3800550	regulatable
A-on-DSM-19147__0	3803916	3805140	A-on-DSM-19147_003144	+	bifunctional 3%2C4-dihydroxy-2-butanone-4-phosphate synthase/GTP cyclohydrolase II	A-on-DSM-19147__0:3800464-3800475-3800539-3800550	regulatable
A-on-DSM-19147__0	3805204	3806176	A-on-DSM-19147_003145	+	methionyl-tRNA formyltransferase	A-on-DSM-19147__0:3800464-3800475-3800539-3800550	regulatable
A-se-JC50__0	1698015	1700892	A-se-JC50_001349	-	DNA polymerase I	A-se-JC50__0:1704136-1704152-1704223-1704239	regulatable
A-se-JC50__0	1700948	1701401	A-se-JC50_001350	-	6-carboxytetrahydropterin synthase	A-se-JC50__0:1704136-1704152-1704223-1704239	regulatable
A-se-JC50__0	1701773	1703399	A-se-JC50_001351	-	ribulokinase	A-se-JC50__0:1704136-1704152-1704223-1704239	regulatable
A-se-JC50__0	1703410	1704550	A-se-JC50_001352	-	hypothetical protein	A-se-JC50__0:1704136-1704152-1704223-1704239	inverton-intersecting
A-se-JC50__0	1704665	1705724	A-se-JC50_001353	+	LacI family DNA-binding transcriptional regulator	A-se-JC50__0:1704136-1704152-1704223-1704239	regulatable
A-se-JC50__0	1705774	1707823	A-se-JC50_001354	+	VCBS repeat-containing protein	A-se-JC50__0:1704136-1704152-1704223-1704239	regulatable
A-se-JC50__0	1707819	1708695	A-se-JC50_001355	+	alpha/beta hydrolase	A-se-JC50__0:1704136-1704152-1704223-1704239	regulatable
A-se-JC50__0	1708717	1709629	A-se-JC50_001356	+	dihydrodipicolinate synthase family protein	A-se-JC50__0:1704136-1704152-1704223-1704239	regulatable
A-se-JC50__0	2331769	2332399	A-se-JC50_001812	-	lipid-binding protein	A-se-JC50__0:2337117-2337140-2337297-2337320	regulatable
A-se-JC50__0	2332434	2333832	A-se-JC50_001813	-	SusD/RagB family nutrient-binding outer membrane lipoprotein	A-se-JC50__0:2337117-2337140-2337297-2337320	regulatable
A-se-JC50__0	2333857	2337085	A-se-JC50_001814	-	SusC/RagA family TonB-linked outer membrane protein	A-se-JC50__0:2337117-2337140-2337297-2337320	regulatable
A-se-JC50__0	2337524	2338694	A-se-JC50_001815	-	multidrug effflux MFS transporter	A-se-JC50__0:2337117-2337140-2337297-2337320	non-regulatable
A-se-JC50__0	2338834	2339542	A-se-JC50_001816	-	LytTR family DNA-binding domain-containing protein	A-se-JC50__0:2337117-2337140-2337297-2337320	non-regulatable
A-se-JC50__0	2339538	2340567	A-se-JC50_001817	-	histidine kinase	A-se-JC50__0:2337117-2337140-2337297-2337320	non-regulatable
A-se-JC50__0	2340580	2341870	A-se-JC50_001818	-	alpha/beta hydrolase-fold protein	A-se-JC50__0:2337117-2337140-2337297-2337320	non-regulatable
A-se-JC50__0	2342050	2345185	A-se-JC50_001819	+	efflux RND transporter permease subunit	A-se-JC50__0:2337117-2337140-2337297-2337320	non-regulatable
A-se-JC50__0	2679494	2679941	A-se-JC50_002127	+	nucleoside deaminase	A-se-JC50__0:2684356-2684382-2684965-2684991	non-regulatable
A-se-JC50__0	2680038	2680998	A-se-JC50_002128	+	hypothetical protein	A-se-JC50__0:2684356-2684382-2684965-2684991	non-regulatable
A-se-JC50__0	2681360	2682296	A-se-JC50_002129	-	tRNA epoxyqueuosine(34) reductase QueG	A-se-JC50__0:2684356-2684382-2684965-2684991	non-regulatable
A-se-JC50__0	2682395	2684063	A-se-JC50_002130	+	AMP-binding protein	A-se-JC50__0:2684356-2684382-2684965-2684991	non-regulatable
A-se-JC50__0	2684451	2684688	A-se-JC50_002131	-	helix-turn-helix transcriptional regulator	A-se-JC50__0:2684356-2684382-2684965-2684991	non-regulatable
A-se-JC50__0	2685166	2686201	A-se-JC50_002132	-	aspartate--ammonia ligase	A-se-JC50__0:2684356-2684382-2684965-2684991	non-regulatable
A-se-JC50__0	2686367	2689595	A-se-JC50_002133	-	DUF2723 domain-containing protein	A-se-JC50__0:2684356-2684382-2684965-2684991	non-regulatable
A-se-JC50__0	2846010	2850033	A-se-JC50_002280	-	ATP-binding protein	A-se-JC50__0:2853804-2853823-2853989-2854008	non-regulatable
A-se-JC50__0	2850148	2852335	A-se-JC50_002281	-	heparinase II/III family protein	A-se-JC50__0:2853804-2853823-2853989-2854008	non-regulatable
A-se-JC50__0	2852324	2852582	A-se-JC50_002282	+	hypothetical protein	A-se-JC50__0:2853804-2853823-2853989-2854008	non-regulatable
A-se-JC50__0	2852569	2853796	A-se-JC50_002283	+	site-specific integrase	A-se-JC50__0:2853804-2853823-2853989-2854008	non-regulatable
A-se-JC50__0	2854040	2857133	A-se-JC50_002284	+	TonB-dependent receptor	A-se-JC50__0:2853804-2853823-2853989-2854008	regulatable
A-se-JC50__0	2857149	2858691	A-se-JC50_002285	+	RagB/SusD family nutrient uptake outer membrane protein	A-se-JC50__0:2853804-2853823-2853989-2854008	regulatable
A-se-JC50__0	2858727	2859588	A-se-JC50_002286	+	hypothetical protein	A-se-JC50__0:2853804-2853823-2853989-2854008	regulatable
A-se-JC50__0	3006395	3007670	A-se-JC50_002419	-	DUF3575 domain-containing protein	A-se-JC50__0:3011475-3011503-3011704-3011732	non-regulatable
A-se-JC50__0	3007986	3008661	A-se-JC50_002420	+	recombinase family protein	A-se-JC50__0:3011475-3011503-3011704-3011732	non-regulatable
A-se-JC50__0	3008669	3009137	A-se-JC50_002421	-	hypothetical protein	A-se-JC50__0:3011475-3011503-3011704-3011732	regulatable
A-se-JC50__0	3010407	3011652	A-se-JC50_002422	+	tyrosine-type recombinase/integrase	A-se-JC50__0:3011475-3011503-3011704-3011732	inverton-intersecting
A-se-JC50__0	3011921	3012404	A-se-JC50_002423	+	Rrf2 family transcriptional regulator	A-se-JC50__0:3011475-3011503-3011704-3011732	regulatable
A-se-JC50__0	3012455	3013787	A-se-JC50_002424	+	DUF3575 domain-containing protein	A-se-JC50__0:3011475-3011503-3011704-3011732	regulatable
A-se-JC50__0	3013783	3014764	A-se-JC50_002425	+	DUF5119 domain-containing protein	A-se-JC50__0:3011475-3011503-3011704-3011732	regulatable
A-se-JC50__0	3014804	3015983	A-se-JC50_002426	+	fimbrillin family protein	A-se-JC50__0:3011475-3011503-3011704-3011732	regulatable
A-se-JC50__0	3016070	3017189	A-se-JC50_002427	+	fimbrillin family protein	A-se-JC50__0:3011475-3011503-3011704-3011732	regulatable
A-se-JC50__0	3892541	3895727	A-se-JC50_003118	+	efflux RND transporter permease subunit	A-se-JC50__0:3898389-3898413-3898654-3898678	non-regulatable
A-se-JC50__0	3895726	3897097	A-se-JC50_003119	+	TolC family protein	A-se-JC50__0:3898389-3898413-3898654-3898678	non-regulatable
A-se-JC50__0	3897206	3898286	A-se-JC50_003120	-	DUF2971 domain-containing protein	A-se-JC50__0:3898389-3898413-3898654-3898678	regulatable
A-se-JC50__0	3898915	3900016	A-se-JC50_003121	+	transcriptional regulator	A-se-JC50__0:3898389-3898413-3898654-3898678	regulatable
A-se-JC50__0	3900040	3900460	A-se-JC50_003122	+	hypothetical protein	A-se-JC50__0:3898389-3898413-3898654-3898678	regulatable
A-se-JC50__0	3900550	3901717	A-se-JC50_003123	+	MraY family glycosyltransferase	A-se-JC50__0:3898389-3898413-3898654-3898678	regulatable
A-se-JC50__0	3901757	3902555	A-se-JC50_003124	+	polysaccharide biosynthesis/export family protein	A-se-JC50__0:3898389-3898413-3898654-3898678	regulatable
A-se-JC50__0	3902566	3904996	A-se-JC50_003125	+	polysaccharide biosynthesis tyrosine autokinase	A-se-JC50__0:3898389-3898413-3898654-3898678	regulatable
A-sh-WAL-8301__0	941344	943408	A-sh-WAL-8301_000804	-	fimbrillin family protein	A-sh-WAL-8301__0:946983-947008-947249-947274	regulatable
A-sh-WAL-8301__0	943420	943561	A-sh-WAL-8301_000805	-	hypothetical protein	A-sh-WAL-8301__0:946983-947008-947249-947274	regulatable
A-sh-WAL-8301__0	943637	945032	A-sh-WAL-8301_000806	-	fimbrillin family protein	A-sh-WAL-8301__0:946983-947008-947249-947274	regulatable
A-sh-WAL-8301__0	945078	945216	A-sh-WAL-8301_000807	-	hypothetical protein	A-sh-WAL-8301__0:946983-947008-947249-947274	regulatable
A-sh-WAL-8301__0	945262	946432	A-sh-WAL-8301_000808	-	OmpA family protein	A-sh-WAL-8301__0:946983-947008-947249-947274	regulatable
A-sh-WAL-8301__0	946447	946939	A-sh-WAL-8301_000809	-	hypothetical protein	A-sh-WAL-8301__0:946983-947008-947249-947274	regulatable
A-sh-WAL-8301__0	947348	948320	A-sh-WAL-8301_000810	-	site-specific integrase	A-sh-WAL-8301__0:946983-947008-947249-947274	non-regulatable
A-sh-WAL-8301__0	949084	949225	A-sh-WAL-8301_000811	-	hypothetical protein	A-sh-WAL-8301__0:946983-947008-947249-947274	non-regulatable
A-sh-WAL-8301__0	949221	949758	A-sh-WAL-8301_000812	-	hypothetical protein	A-sh-WAL-8301__0:946983-947008-947249-947274	non-regulatable
A-sh-WAL-8301__0	949754	949946	A-sh-WAL-8301_000813	-	winged helix-turn-helix domain-containing protein	A-sh-WAL-8301__0:946983-947008-947249-947274	non-regulatable
A-sh-WAL-8301__0	950453	951803	A-sh-WAL-8301_000814	+	site-specific integrase	A-sh-WAL-8301__0:946983-947008-947249-947274	non-regulatable
A-sh-WAL-8301__0	951943	952153	A-sh-WAL-8301_000815	+	helix-turn-helix domain-containing protein	A-sh-WAL-8301__0:946983-947008-947249-947274	non-regulatable
A-sh-WAL-8301__0	952149	952470	A-sh-WAL-8301_000816	+	HipA N-terminal domain-containing protein	A-sh-WAL-8301__0:946983-947008-947249-947274	non-regulatable
A-sh-WAL-8301__0	1083428	1084541	A-sh-WAL-8301_000928	-	FKBP-type peptidyl-prolyl cis-trans isomerase N-terminal domain-containing protein	A-sh-WAL-8301__0:1088593-1088605-1088751-1088763	regulatable
A-sh-WAL-8301__0	1084782	1085487	A-sh-WAL-8301_000929	-	FKBP-type peptidyl-prolyl cis-trans isomerase N-terminal domain-containing protein	A-sh-WAL-8301__0:1088593-1088605-1088751-1088763	regulatable
A-sh-WAL-8301__0	1085609	1087007	A-sh-WAL-8301_000930	-	Na+/H+ antiporter NhaA	A-sh-WAL-8301__0:1088593-1088605-1088751-1088763	regulatable
A-sh-WAL-8301__0	1087019	1088060	A-sh-WAL-8301_000931	-	agmatinase family protein	A-sh-WAL-8301__0:1088593-1088605-1088751-1088763	regulatable
A-sh-WAL-8301__0	1088152	1089148	A-sh-WAL-8301_000932	+	4-phosphoerythronate dehydrogenase	A-sh-WAL-8301__0:1088593-1088605-1088751-1088763	inverton-intersecting
A-sh-WAL-8301__0	1089262	1090444	A-sh-WAL-8301_000933	+	quinone-dependent dihydroorotate dehydrogenase	A-sh-WAL-8301__0:1088593-1088605-1088751-1088763	regulatable
A-sh-WAL-8301__0	1090452	1091694	A-sh-WAL-8301_000934	+	competence/damage-inducible protein A	A-sh-WAL-8301__0:1088593-1088605-1088751-1088763	regulatable
A-sh-WAL-8301__0	1091706	1092252	A-sh-WAL-8301_000935	+	CinA family protein	A-sh-WAL-8301__0:1088593-1088605-1088751-1088763	regulatable
A-sh-WAL-8301__0	1092422	1092656	A-sh-WAL-8301_000936	+	50S ribosomal protein L28	A-sh-WAL-8301__0:1088593-1088605-1088751-1088763	regulatable
A-sh-WAL-8301__0	1092672	1092855	A-sh-WAL-8301_000937	+	50S ribosomal protein L33	A-sh-WAL-8301__0:1088593-1088605-1088751-1088763	regulatable
A-sh-WAL-8301__0	1092867	1093026	A-sh-WAL-8301_000938	+	DUF4295 domain-containing protein	A-sh-WAL-8301__0:1088593-1088605-1088751-1088763	regulatable
A-sh-WAL-8301__0	1093147	1094347	A-sh-WAL-8301_000939	+	glycosyltransferase	A-sh-WAL-8301__0:1088593-1088605-1088751-1088763	regulatable
A-sh-WAL-8301__0	1230204	1231596	A-sh-WAL-8301_001038	+	sulfatase-like hydrolase/transferase	A-sh-WAL-8301__0:1236271-1236284-1236357-1236370	non-regulatable
A-sh-WAL-8301__0	1231618	1233094	A-sh-WAL-8301_001039	+	sulfatase	A-sh-WAL-8301__0:1236271-1236284-1236357-1236370	non-regulatable
A-sh-WAL-8301__0	1233125	1234250	A-sh-WAL-8301_001040	+	aldose epimerase family protein	A-sh-WAL-8301__0:1236271-1236284-1236357-1236370	non-regulatable
A-sh-WAL-8301__0	1234385	1236698	A-sh-WAL-8301_001041	-	penicillin-binding protein 1C	A-sh-WAL-8301__0:1236271-1236284-1236357-1236370	inverton-intersecting
A-sh-WAL-8301__0	1236771	1242042	A-sh-WAL-8301_001042	+	MG2 domain-containing protein	A-sh-WAL-8301__0:1236271-1236284-1236357-1236370	regulatable
A-sh-WAL-8301__0	1382896	1383559	A-sh-WAL-8301_001191	+	hypothetical protein	A-sh-WAL-8301__0:1388059-1388076-1388685-1388702	non-regulatable
A-sh-WAL-8301__0	1383670	1386712	A-sh-WAL-8301_001192	-	type I restriction endonuclease subunit R	A-sh-WAL-8301__0:1388059-1388076-1388685-1388702	regulatable
A-sh-WAL-8301__0	1386719	1388003	A-sh-WAL-8301_001193	-	FRG domain-containing protein	A-sh-WAL-8301__0:1388059-1388076-1388685-1388702	regulatable
A-sh-WAL-8301__0	1388057	1388681	A-sh-WAL-8301_001194	+	restriction endonuclease subunit S	A-sh-WAL-8301__0:1388059-1388076-1388685-1388702	inverton-intersecting
A-sh-WAL-8301__0	1388768	1389761	A-sh-WAL-8301_001195	+	tyrosine-type recombinase/integrase	A-sh-WAL-8301__0:1388059-1388076-1388685-1388702	regulatable
A-sh-WAL-8301__0	1391459	1393013	A-sh-WAL-8301_001198	-	class I SAM-dependent DNA methyltransferase	A-sh-WAL-8301__0:1388059-1388076-1388685-1388702	non-regulatable
A-sh-WAL-8301__0	1393173	1394421	A-sh-WAL-8301_001199	-	membrane-binding protein	A-sh-WAL-8301__0:1388059-1388076-1388685-1388702	non-regulatable
A-sh-WAL-8301__0	1389763	1390942	A-sh-WAL-8301_001196	+	restriction endonuclease subunit S	A-sh-WAL-8301__0:1390266-1390295-1390946-1390975	inverton-intersecting
A-sh-WAL-8301__0	1390938	1391454	A-sh-WAL-8301_001197	-	restriction endonuclease subunit S	A-sh-WAL-8301__0:1390266-1390295-1390946-1390975	inverton-intersecting
A-sh-WAL-8301__0	1394463	1395447	A-sh-WAL-8301_001200	-	RhuM family protein	A-sh-WAL-8301__0:1390266-1390295-1390946-1390975	non-regulatable
A-sh-WAL-8301__0	1395529	1397083	A-sh-WAL-8301_001201	-	BACON domain-containing carbohydrate-binding protein	A-sh-WAL-8301__0:1390266-1390295-1390946-1390975	non-regulatable
A-sh-WAL-8301__0	1464287	1465184	A-sh-WAL-8301_001265	-	hypothetical protein	A-sh-WAL-8301__0:1470162-1470178-1470466-1470482	regulatable
A-sh-WAL-8301__0	1465187	1465730	A-sh-WAL-8301_001266	-	GNAT family N-acetyltransferase	A-sh-WAL-8301__0:1470162-1470178-1470466-1470482	regulatable
A-sh-WAL-8301__0	1465767	1466232	A-sh-WAL-8301_001267	-	hypothetical protein	A-sh-WAL-8301__0:1470162-1470178-1470466-1470482	regulatable
A-sh-WAL-8301__0	1466224	1467538	A-sh-WAL-8301_001268	-	oligosaccharide flippase family protein	A-sh-WAL-8301__0:1470162-1470178-1470466-1470482	regulatable
A-sh-WAL-8301__0	1467567	1468719	A-sh-WAL-8301_001269	-	MraY family glycosyltransferase	A-sh-WAL-8301__0:1470162-1470178-1470466-1470482	regulatable
A-sh-WAL-8301__0	1468853	1469978	A-sh-WAL-8301_001270	-	transcriptional regulator	A-sh-WAL-8301__0:1470162-1470178-1470466-1470482	regulatable
A-sh-WAL-8301__0	1470675	1471788	A-sh-WAL-8301_001271	+	transcriptional regulator	A-sh-WAL-8301__0:1470162-1470178-1470466-1470482	regulatable
A-sh-WAL-8301__0	1471867	1473781	A-sh-WAL-8301_001272	+	nucleoside-diphosphate sugar epimerase/dehydratase	A-sh-WAL-8301__0:1470162-1470178-1470466-1470482	regulatable
A-sh-WAL-8301__0	1473818	1474793	A-sh-WAL-8301_001273	+	SDR family oxidoreductase	A-sh-WAL-8301__0:1470162-1470178-1470466-1470482	regulatable
A-sh-WAL-8301__0	1474812	1476084	A-sh-WAL-8301_001274	+	nucleotide sugar dehydrogenase	A-sh-WAL-8301__0:1470162-1470178-1470466-1470482	regulatable
A-sh-WAL-8301__0	1602136	1603519	A-sh-WAL-8301_001404	-	UDP-N-acetylmuramate--L-alanine ligase	A-sh-WAL-8301__0:1607269-1607282-1607359-1607372	regulatable
A-sh-WAL-8301__0	1603518	1604619	A-sh-WAL-8301_001405	-	undecaprenyldiphospho-muramoylpentapeptide beta-N-acetylglucosaminyltransferase	A-sh-WAL-8301__0:1607269-1607282-1607359-1607372	regulatable
A-sh-WAL-8301__0	1604675	1606217	A-sh-WAL-8301_001406	-	YifB family Mg chelatase-like AAA ATPase	A-sh-WAL-8301__0:1607269-1607282-1607359-1607372	regulatable
A-sh-WAL-8301__0	1606219	1607776	A-sh-WAL-8301_001407	-	replicative DNA helicase	A-sh-WAL-8301__0:1607269-1607282-1607359-1607372	inverton-intersecting
A-sh-WAL-8301__0	1608027	1608750	A-sh-WAL-8301_001408	-	phosphoribosyltransferase family protein	A-sh-WAL-8301__0:1607269-1607282-1607359-1607372	non-regulatable
A-sh-WAL-8301__0	1608733	1610992	A-sh-WAL-8301_001409	-	primosomal protein N'	A-sh-WAL-8301__0:1607269-1607282-1607359-1607372	non-regulatable
A-sh-WAL-8301__0	1610991	1611885	A-sh-WAL-8301_001410	-	YitT family protein	A-sh-WAL-8301__0:1607269-1607282-1607359-1607372	non-regulatable
A-sh-WAL-8301__0	1611975	1612947	A-sh-WAL-8301_001411	-	TIGR01212 family radical SAM protein	A-sh-WAL-8301__0:1607269-1607282-1607359-1607372	non-regulatable
A-sh-WAL-8301__0	2109581	2110811	A-sh-WAL-8301_001796	+	site-specific integrase	A-sh-WAL-8301__0:2114332-2114350-2114528-2114546	non-regulatable
A-sh-WAL-8301__0	2111107	2111605	A-sh-WAL-8301_001797	-	DUF3408 domain-containing protein	A-sh-WAL-8301__0:2114332-2114350-2114528-2114546	non-regulatable
A-sh-WAL-8301__0	2112060	2112471	A-sh-WAL-8301_001798	+	mobilization protein	A-sh-WAL-8301__0:2114332-2114350-2114528-2114546	non-regulatable
A-sh-WAL-8301__0	2112571	2113777	A-sh-WAL-8301_001799	+	site-specific integrase	A-sh-WAL-8301__0:2114332-2114350-2114528-2114546	non-regulatable
A-sh-WAL-8301__0	2114957	2116142	A-sh-WAL-8301_001800	+	DUF3575 domain-containing protein	A-sh-WAL-8301__0:2114332-2114350-2114528-2114546	regulatable
A-sh-WAL-8301__0	2116138	2117128	A-sh-WAL-8301_001801	+	DUF5119 domain-containing protein	A-sh-WAL-8301__0:2114332-2114350-2114528-2114546	regulatable
A-sh-WAL-8301__0	2117172	2118255	A-sh-WAL-8301_001802	+	fimbrillin family protein	A-sh-WAL-8301__0:2114332-2114350-2114528-2114546	regulatable
A-sh-WAL-8301__0	2118370	2119396	A-sh-WAL-8301_001803	+	fimbrillin family protein	A-sh-WAL-8301__0:2114332-2114350-2114528-2114546	regulatable
A-sh-WAL-8301__0	2119401	2122176	A-sh-WAL-8301_001804	+	DUF4906 domain-containing protein	A-sh-WAL-8301__0:2114332-2114350-2114528-2114546	regulatable
B-ad-L2-32__0	3198	4410	B-ad-L2-32_000003	+	DNA replication/repair protein RecF	B-ad-L2-32__0:8392-8405-8443-8456	non-regulatable
B-ad-L2-32__0	4409	4895	B-ad-L2-32_000004	+	DUF721 domain-containing protein	B-ad-L2-32__0:8392-8405-8443-8456	non-regulatable
B-ad-L2-32__0	5187	7314	B-ad-L2-32_000005	+	DNA topoisomerase (ATP-hydrolyzing) subunit B	B-ad-L2-32__0:8392-8405-8443-8456	non-regulatable
B-ad-L2-32__0	7355	10070	B-ad-L2-32_000006	+	DNA gyrase subunit A	B-ad-L2-32__0:8392-8405-8443-8456	inverton-intersecting
B-ad-L2-32__0	10144	10681	B-ad-L2-32_000007	+	DUF3566 domain-containing protein	B-ad-L2-32__0:8392-8405-8443-8456	regulatable
B-ad-L2-32__0	10914	12261	B-ad-L2-32_000008	-	NADP-specific glutamate dehydrogenase	B-ad-L2-32__0:8392-8405-8443-8456	non-regulatable
B-ad-L2-32__0	12465	12909	B-ad-L2-32_000009	+	MscL family protein	B-ad-L2-32__0:8392-8405-8443-8456	non-regulatable
B-ad-L2-32__0	87643	88702	B-ad-L2-32_000066	+	CrcB family protein	B-ad-L2-32__0:93492-93507-93581-93596	non-regulatable
B-ad-L2-32__0	88701	89088	B-ad-L2-32_000067	+	CrcB family protein	B-ad-L2-32__0:93492-93507-93581-93596	non-regulatable
B-ad-L2-32__0	89221	90664	B-ad-L2-32_000068	+	carboxypeptidase regulatory-like domain-containing protein	B-ad-L2-32__0:93492-93507-93581-93596	non-regulatable
B-ad-L2-32__0	90667	91651	B-ad-L2-32_000069	+	branched-chain amino acid ABC transporter permease	B-ad-L2-32__0:93492-93507-93581-93596	non-regulatable
B-ad-L2-32__0	91643	92675	B-ad-L2-32_000070	+	ABC transporter ATP-binding protein	B-ad-L2-32__0:93492-93507-93581-93596	non-regulatable
B-ad-L2-32__0	92730	93486	B-ad-L2-32_000071	+	ABC transporter ATP-binding protein	B-ad-L2-32__0:93492-93507-93581-93596	non-regulatable
B-ad-L2-32__0	93853	95149	B-ad-L2-32_000072	+	ABC transporter substrate-binding protein	B-ad-L2-32__0:93492-93507-93581-93596	regulatable
B-ad-L2-32__0	95531	96617	B-ad-L2-32_000073	+	LacI family DNA-binding transcriptional regulator	B-ad-L2-32__0:93492-93507-93581-93596	regulatable
B-ad-L2-32__0	96677	97631	B-ad-L2-32_000074	-	aminodeoxychorismate lyase	B-ad-L2-32__0:93492-93507-93581-93596	non-regulatable
B-ad-L2-32__0	97935	98748	B-ad-L2-32_000075	+	putative hydro-lyase	B-ad-L2-32__0:103173-103186-103217-103230	non-regulatable
B-ad-L2-32__0	98911	99301	B-ad-L2-32_000076	+	LamB/YcsF family protein	B-ad-L2-32__0:103173-103186-103217-103230	non-regulatable
B-ad-L2-32__0	99554	101069	B-ad-L2-32_000077	+	sucrose phosphorylase	B-ad-L2-32__0:103173-103186-103217-103230	non-regulatable
B-ad-L2-32__0	101360	102953	B-ad-L2-32_000078	+	MFS transporter	B-ad-L2-32__0:103173-103186-103217-103230	non-regulatable
B-ad-L2-32__0	103431	104781	B-ad-L2-32_000079	+	MFS transporter	B-ad-L2-32__0:103173-103186-103217-103230	regulatable
B-ad-L2-32__0	105067	106120	B-ad-L2-32_000080	+	ketol-acid reductoisomerase	B-ad-L2-32__0:103173-103186-103217-103230	regulatable
B-ad-L2-32__0	106316	107357	B-ad-L2-32_000081	-	ketol-acid reductoisomerase	B-ad-L2-32__0:103173-103186-103217-103230	non-regulatable
B-ad-L2-32__0	107630	109478	B-ad-L2-32_000082	+	sialate O-acetylesterase	B-ad-L2-32__0:103173-103186-103217-103230	non-regulatable
B-ad-L2-32__0	144646	146842	B-ad-L2-32_000108	-	YhgE/Pip domain-containing protein	B-ad-L2-32__0:149853-149870-149984-150001	regulatable
B-ad-L2-32__0	146838	149676	B-ad-L2-32_000109	-	YhgE/Pip domain-containing protein	B-ad-L2-32__0:149853-149870-149984-150001	regulatable
B-ad-L2-32__0	150138	151443	B-ad-L2-32_000110	+	putative ABC transporter permease	B-ad-L2-32__0:149853-149870-149984-150001	regulatable
B-ad-L2-32__0	151658	151895	B-ad-L2-32_000111	-	glutaredoxin family protein	B-ad-L2-32__0:152771-152783-153229-153241	regulatable
B-ad-L2-32__0	152610	154215	B-ad-L2-32_000113	+	C69 family dipeptidase	B-ad-L2-32__0:152771-152783-153229-153241	inverton-intersecting
B-ad-L2-32__0	154399	155431	B-ad-L2-32_000114	-	glycosyltransferase family A protein	B-ad-L2-32__0:156564-156588-156664-156688	regulatable
B-ad-L2-32__0	155614	156490	B-ad-L2-32_000115	-	TetR family transcriptional regulator	B-ad-L2-32__0:156564-156588-156664-156688	regulatable
B-ad-L2-32__0	156765	157059	B-ad-L2-32_000116	+	DUF2089 family protein	B-ad-L2-32__0:156564-156588-156664-156688	regulatable
B-ad-L2-32__0	157278	157989	B-ad-L2-32_000117	+	hypothetical protein	B-ad-L2-32__0:156564-156588-156664-156688	regulatable
B-ad-L2-32__0	158399	159674	B-ad-L2-32_000118	+	signal recognition particle-docking protein FtsY	B-ad-L2-32__0:156564-156588-156664-156688	regulatable
B-ad-L2-32__0	159760	160951	B-ad-L2-32_000119	-	cation:proton antiporter	B-ad-L2-32__0:156564-156588-156664-156688	non-regulatable
B-ad-L2-32__0	161365	162661	B-ad-L2-32_000120	+	ammonium transporter	B-ad-L2-32__0:156564-156588-156664-156688	non-regulatable
B-ad-L2-32__0	169385	169625	B-ad-L2-32_000126	+	phasin family protein	B-ad-L2-32__0:174227-174252-174363-174388	non-regulatable
B-ad-L2-32__0	169764	171645	B-ad-L2-32_000127	+	AarF/UbiB family protein	B-ad-L2-32__0:174227-174252-174363-174388	non-regulatable
B-ad-L2-32__0	171903	174117	B-ad-L2-32_000128	+	class C sortase	B-ad-L2-32__0:174227-174252-174363-174388	non-regulatable
B-ad-L2-32__0	174619	175690	B-ad-L2-32_000129	+	glycerophosphodiester phosphodiesterase family protein	B-ad-L2-32__0:174227-174252-174363-174388	regulatable
B-ad-L2-32__0	175850	176492	B-ad-L2-32_000130	-	uracil phosphoribosyltransferase	B-ad-L2-32__0:174227-174252-174363-174388	non-regulatable
B-ad-L2-32__0	176846	177623	B-ad-L2-32_000131	-	hypothetical protein	B-ad-L2-32__0:174227-174252-174363-174388	non-regulatable
B-ad-L2-32__0	177624	178713	B-ad-L2-32_000132	-	NUDIX hydrolase	B-ad-L2-32__0:174227-174252-174363-174388	non-regulatable
B-ad-L2-32__0	178820	181055	B-ad-L2-32_000133	-	RNA degradosome polyphosphate kinase	B-ad-L2-32__0:174227-174252-174363-174388	non-regulatable
B-ad-L2-32__0	182718	183711	B-ad-L2-32_000135	+	ATPase%2C T2SS/T4P/T4SS family	B-ad-L2-32__0:188510-188521-188597-188608	non-regulatable
B-ad-L2-32__0	183956	184481	B-ad-L2-32_000136	+	hypothetical protein	B-ad-L2-32__0:188510-188521-188597-188608	non-regulatable
B-ad-L2-32__0	184612	184993	B-ad-L2-32_000137	+	type II secretion system F family protein	B-ad-L2-32__0:188510-188521-188597-188608	non-regulatable
B-ad-L2-32__0	185259	185547	B-ad-L2-32_000138	+	DUF4244 domain-containing protein	B-ad-L2-32__0:188510-188521-188597-188608	non-regulatable
B-ad-L2-32__0	185549	185915	B-ad-L2-32_000139	+	TadE family type IV pilus minor pilin	B-ad-L2-32__0:188510-188521-188597-188608	non-regulatable
B-ad-L2-32__0	185994	186387	B-ad-L2-32_000140	+	flp pilus-assembly TadE/G-like family protein	B-ad-L2-32__0:188510-188521-188597-188608	non-regulatable
B-ad-L2-32__0	186484	187600	B-ad-L2-32_000141	+	diacylglycerol kinase family protein	B-ad-L2-32__0:188510-188521-188597-188608	non-regulatable
B-ad-L2-32__0	187703	188300	B-ad-L2-32_000142	-	TetR/AcrR family transcriptional regulator	B-ad-L2-32__0:188510-188521-188597-188608	regulatable
B-ad-L2-32__0	188565	191010	B-ad-L2-32_000143	+	DNA polymerase III subunit gamma/tau	B-ad-L2-32__0:188510-188521-188597-188608	inverton-intersecting
B-ad-L2-32__0	191126	191729	B-ad-L2-32_000144	+	recombination mediator RecR	B-ad-L2-32__0:188510-188521-188597-188608	regulatable
B-ad-L2-32__0	191848	192610	B-ad-L2-32_000145	+	aspartate kinase	B-ad-L2-32__0:188510-188521-188597-188608	regulatable
B-ad-L2-32__0	192702	193269	B-ad-L2-32_000146	+	ACT domain-containing protein	B-ad-L2-32__0:188510-188521-188597-188608	regulatable
B-ad-L2-32__0	193484	194579	B-ad-L2-32_000147	-	aspartate-semialdehyde dehydrogenase	B-ad-L2-32__0:188510-188521-188597-188608	non-regulatable
B-ad-L2-32__0	224665	224926	B-ad-L2-32_000169	-	HPr family phosphocarrier protein	B-ad-L2-32__0:229502-229521-229560-229579	non-regulatable
B-ad-L2-32__0	225269	226919	B-ad-L2-32_000170	+	phosphoenolpyruvate--protein phosphotransferase	B-ad-L2-32__0:229502-229521-229560-229579	non-regulatable
B-ad-L2-32__0	227192	227750	B-ad-L2-32_000171	+	YbhB/YbcL family Raf kinase inhibitor-like protein	B-ad-L2-32__0:229502-229521-229560-229579	non-regulatable
B-ad-L2-32__0	227858	229451	B-ad-L2-32_000172	+	C69 family dipeptidase	B-ad-L2-32__0:229502-229521-229560-229579	non-regulatable
B-ad-L2-32__0	229715	231233	B-ad-L2-32_000173	+	formate--tetrahydrofolate ligase	B-ad-L2-32__0:229502-229521-229560-229579	regulatable
B-ad-L2-32__0	231673	232021	B-ad-L2-32_000174	-	phenylpyruvate tautomerase MIF-related protein	B-ad-L2-32__0:229502-229521-229560-229579	non-regulatable
B-ad-L2-32__0	232128	232665	B-ad-L2-32_000175	+	GtrA family protein	B-ad-L2-32__0:229502-229521-229560-229579	non-regulatable
B-ad-L2-32__0	232787	234212	B-ad-L2-32_000176	-	MFS transporter	B-ad-L2-32__0:229502-229521-229560-229579	non-regulatable
B-ad-L2-32__0	260250	261456	B-ad-L2-32_000199	+	DUF2974 domain-containing protein	B-ad-L2-32__0:265155-265174-265320-265339	non-regulatable
B-ad-L2-32__0	261792	263001	B-ad-L2-32_000200	+	DUF2974 domain-containing protein	B-ad-L2-32__0:265155-265174-265320-265339	non-regulatable
B-ad-L2-32__0	263156	263834	B-ad-L2-32_000201	+	TetR/AcrR family transcriptional regulator	B-ad-L2-32__0:265155-265174-265320-265339	non-regulatable
B-ad-L2-32__0	263938	265129	B-ad-L2-32_000202	+	pyridoxal phosphate-dependent aminotransferase	B-ad-L2-32__0:265155-265174-265320-265339	non-regulatable
B-ad-L2-32__0	265488	266382	B-ad-L2-32_000203	-	decarboxylating 6-phosphogluconate dehydrogenase	B-ad-L2-32__0:265155-265174-265320-265339	non-regulatable
B-ad-L2-32__0	266568	267897	B-ad-L2-32_000204	-	gluconate:H+ symporter	B-ad-L2-32__0:265155-265174-265320-265339	non-regulatable
B-ad-L2-32__0	267979	268516	B-ad-L2-32_000205	-	gluconokinase	B-ad-L2-32__0:265155-265174-265320-265339	non-regulatable
B-ad-L2-32__0	268786	269506	B-ad-L2-32_000206	+	FCD domain-containing protein	B-ad-L2-32__0:265155-265174-265320-265339	non-regulatable
B-ad-L2-32__0	269549	270341	B-ad-L2-32_000207	-	DUF4037 domain-containing protein	B-ad-L2-32__0:265155-265174-265320-265339	non-regulatable
B-ad-L2-32__0	270557	271820	B-ad-L2-32_000208	-	MFS transporter	B-ad-L2-32__0:274183-274194-274804-274815	non-regulatable
B-ad-L2-32__0	272247	272442	B-ad-L2-32_000209	+	50S ribosomal protein L28	B-ad-L2-32__0:274183-274194-274804-274815	non-regulatable
B-ad-L2-32__0	272602	275266	B-ad-L2-32_000210	+	ATP-dependent DNA helicase RecG	B-ad-L2-32__0:274183-274194-274804-274815	inverton-intersecting
B-ad-L2-32__0	275277	275901	B-ad-L2-32_000211	+	16S rRNA (guanine(966)-N(2))-methyltransferase RsmD	B-ad-L2-32__0:274183-274194-274804-274815	regulatable
B-ad-L2-32__0	275975	276878	B-ad-L2-32_000212	-	tRNA (guanosine(37)-N1)-methyltransferase TrmD	B-ad-L2-32__0:274183-274194-274804-274815	non-regulatable
B-ad-L2-32__0	276970	277558	B-ad-L2-32_000213	-	ribosome maturation factor RimM	B-ad-L2-32__0:274183-274194-274804-274815	non-regulatable
B-ad-L2-32__0	277579	277813	B-ad-L2-32_000214	-	RNA-binding protein	B-ad-L2-32__0:274183-274194-274804-274815	non-regulatable
B-ad-L2-32__0	277815	278265	B-ad-L2-32_000215	-	30S ribosomal protein S16	B-ad-L2-32__0:274183-274194-274804-274815	non-regulatable
B-ad-L2-32__0	278631	279666	B-ad-L2-32_000216	+	endonuclease/exonuclease/phosphatase family protein	B-ad-L2-32__0:274183-274194-274804-274815	non-regulatable
B-ad-L2-32__0	279793	281443	B-ad-L2-32_000217	-	signal recognition particle protein	B-ad-L2-32__0:274183-274194-274804-274815	non-regulatable
B-ad-L2-32__0	353353	354217	B-ad-L2-32_000278	+	aldo/keto reductase	B-ad-L2-32__0:358982-358993-359173-359184	non-regulatable
B-ad-L2-32__0	354318	354996	B-ad-L2-32_000279	-	LysE family transporter	B-ad-L2-32__0:358982-358993-359173-359184	non-regulatable
B-ad-L2-32__0	355270	356782	B-ad-L2-32_000280	+	PLP-dependent aminotransferase family protein	B-ad-L2-32__0:358982-358993-359173-359184	non-regulatable
B-ad-L2-32__0	356872	358462	B-ad-L2-32_000281	+	U32 family peptidase	B-ad-L2-32__0:358982-358993-359173-359184	non-regulatable
B-ad-L2-32__0	358516	359548	B-ad-L2-32_000282	+	polyphenol oxidase family protein	B-ad-L2-32__0:358982-358993-359173-359184	inverton-intersecting
B-ad-L2-32__0	359669	360497	B-ad-L2-32_000283	+	IspD/TarI family cytidylyltransferase	B-ad-L2-32__0:358982-358993-359173-359184	regulatable
B-ad-L2-32__0	360573	361260	B-ad-L2-32_000284	+	pyroglutamyl-peptidase I	B-ad-L2-32__0:358982-358993-359173-359184	regulatable
B-ad-L2-32__0	361494	362928	B-ad-L2-32_000285	+	cell division protein	B-ad-L2-32__0:358982-358993-359173-359184	regulatable
B-ad-L2-32__0	362950	364291	B-ad-L2-32_000286	+	C1 family peptidase	B-ad-L2-32__0:358982-358993-359173-359184	regulatable
B-ad-L2-32__0	364630	365764	B-ad-L2-32_000287	+	3-deoxy-7-phosphoheptulonate synthase	B-ad-L2-32__0:370220-370235-370271-370286	non-regulatable
B-ad-L2-32__0	365821	367006	B-ad-L2-32_000288	+	3-deoxy-7-phosphoheptulonate synthase	B-ad-L2-32__0:370220-370235-370271-370286	non-regulatable
B-ad-L2-32__0	367109	367817	B-ad-L2-32_000289	+	5'-methylthioadenosine/S-adenosylhomocysteine nucleosidase	B-ad-L2-32__0:370220-370235-370271-370286	non-regulatable
B-ad-L2-32__0	368060	369470	B-ad-L2-32_000290	+	ATP-binding protein	B-ad-L2-32__0:370220-370235-370271-370286	non-regulatable
B-ad-L2-32__0	369469	370174	B-ad-L2-32_000291	+	response regulator transcription factor	B-ad-L2-32__0:370220-370235-370271-370286	non-regulatable
B-ad-L2-32__0	370409	371537	B-ad-L2-32_000292	+	phosphate ABC transporter substrate-binding protein PstS	B-ad-L2-32__0:370220-370235-370271-370286	regulatable
B-ad-L2-32__0	371698	372652	B-ad-L2-32_000293	+	phosphate ABC transporter permease subunit PstC	B-ad-L2-32__0:371811-371823-371869-371881	inverton-intersecting
B-ad-L2-32__0	372651	373647	B-ad-L2-32_000294	+	phosphate ABC transporter permease PstA	B-ad-L2-32__0:371811-371823-371869-371881	regulatable
B-ad-L2-32__0	373692	374472	B-ad-L2-32_000295	+	phosphate ABC transporter ATP-binding protein PstB	B-ad-L2-32__0:371811-371823-371869-371881	regulatable
B-ad-L2-32__0	374703	375645	B-ad-L2-32_000296	+	zinc ABC transporter substrate-binding protein	B-ad-L2-32__0:371811-371823-371869-371881	regulatable
B-ad-L2-32__0	375736	377125	B-ad-L2-32_000297	-	NCS2 family permease	B-ad-L2-32__0:371811-371823-371869-371881	non-regulatable
B-ad-L2-32__0	482044	482299	B-ad-L2-32_000402	-	DUF2530 domain-containing protein	B-ad-L2-32__0:487273-487297-487337-487361	non-regulatable
B-ad-L2-32__0	482325	483468	B-ad-L2-32_000403	-	phosphoserine transaminase	B-ad-L2-32__0:487273-487297-487337-487361	non-regulatable
B-ad-L2-32__0	483674	484607	B-ad-L2-32_000404	+	CHAP domain-containing protein	B-ad-L2-32__0:487273-487297-487337-487361	non-regulatable
B-ad-L2-32__0	484669	485419	B-ad-L2-32_000405	+	C40 family peptidase	B-ad-L2-32__0:487273-487297-487337-487361	non-regulatable
B-ad-L2-32__0	485580	486615	B-ad-L2-32_000406	+	universal stress protein	B-ad-L2-32__0:487273-487297-487337-487361	non-regulatable
B-ad-L2-32__0	486719	487133	B-ad-L2-32_000407	-	OsmC family protein	B-ad-L2-32__0:487273-487297-487337-487361	regulatable
B-ad-L2-32__0	487389	488262	B-ad-L2-32_000408	+	thymidylate synthase	B-ad-L2-32__0:487273-487297-487337-487361	regulatable
B-ad-L2-32__0	488340	489006	B-ad-L2-32_000409	+	dihydrofolate reductase	B-ad-L2-32__0:487273-487297-487337-487361	regulatable
B-ad-L2-32__0	489012	489516	B-ad-L2-32_000410	+	low molecular weight protein-tyrosine-phosphatase	B-ad-L2-32__0:487273-487297-487337-487361	regulatable
B-ad-L2-32__0	490174	491185	B-ad-L2-32_000412	-	UDP-glucose 4-epimerase GalE	B-ad-L2-32__0:487273-487297-487337-487361	non-regulatable
B-ad-L2-32__0	491352	492237	B-ad-L2-32_000413	+	tRNA (guanosine(46)-N7)-methyltransferase TrmB	B-ad-L2-32__0:487273-487297-487337-487361	non-regulatable
B-ad-L2-32__0	500265	502365	B-ad-L2-32_000423	+	ATP-dependent zinc metalloprotease FtsH	B-ad-L2-32__0:505835-505855-506214-506234	non-regulatable
B-ad-L2-32__0	502364	503000	B-ad-L2-32_000424	+	GTP cyclohydrolase I FolE	B-ad-L2-32__0:505835-505855-506214-506234	non-regulatable
B-ad-L2-32__0	503068	503947	B-ad-L2-32_000425	+	dihydropteroate synthase	B-ad-L2-32__0:505835-505855-506214-506234	non-regulatable
B-ad-L2-32__0	504031	505582	B-ad-L2-32_000426	+	2-amino-4-hydroxy-6-hydroxymethyldihydropteridine diphosphokinase	B-ad-L2-32__0:505835-505855-506214-506234	non-regulatable
B-ad-L2-32__0	505578	506154	B-ad-L2-32_000427	+	DUF3180 domain-containing protein	B-ad-L2-32__0:505835-505855-506214-506234	inverton-intersecting
B-ad-L2-32__0	506179	507085	B-ad-L2-32_000428	-	thioesterase family protein	B-ad-L2-32__0:505835-505855-506214-506234	inverton-intersecting
B-ad-L2-32__0	507308	508985	B-ad-L2-32_000429	-	energy-dependent translational throttle protein EttA	B-ad-L2-32__0:505835-505855-506214-506234	non-regulatable
B-ad-L2-32__0	509208	509544	B-ad-L2-32_000430	+	aldo/keto reductase	B-ad-L2-32__0:505835-505855-506214-506234	non-regulatable
B-ad-L2-32__0	509699	510125	B-ad-L2-32_000431	-	peptide deformylase	B-ad-L2-32__0:505835-505855-506214-506234	non-regulatable
B-ad-L2-32__0	510288	511086	B-ad-L2-32_000432	+	bifunctional diaminohydroxyphosphoribosylaminopyrimidine deaminase/5-amino-6-(5-phosphoribosylamino)uracil reductase RibD	B-ad-L2-32__0:505835-505855-506214-506234	non-regulatable
B-ad-L2-32__0	511293	512802	B-ad-L2-32_000433	-	amidohydrolase	B-ad-L2-32__0:511112-511135-511285-511308	non-regulatable
B-ad-L2-32__0	513018	513945	B-ad-L2-32_000434	+	DUF559 domain-containing protein	B-ad-L2-32__0:511112-511135-511285-511308	non-regulatable
B-ad-L2-32__0	514170	515451	B-ad-L2-32_000435	-	O-acetylhomoserine aminocarboxypropyltransferase/cysteine synthase	B-ad-L2-32__0:511112-511135-511285-511308	non-regulatable
B-ad-L2-32__0	515687	517034	B-ad-L2-32_000436	+	xylose isomerase	B-ad-L2-32__0:511112-511135-511285-511308	non-regulatable
B-ad-L2-32__0	517424	519122	B-ad-L2-32_000437	+	glycoside hydrolase family 43 protein	B-ad-L2-32__0:513998-514022-514094-514118	non-regulatable
B-ad-L2-32__0	532968	533616	B-ad-L2-32_000450	-	YesL family protein	B-ad-L2-32__0:538041-538060-538177-538196	non-regulatable
B-ad-L2-32__0	533763	534171	B-ad-L2-32_000451	+	ABC transporter permease subunit	B-ad-L2-32__0:538041-538060-538177-538196	non-regulatable
B-ad-L2-32__0	534361	535990	B-ad-L2-32_000452	+	extracellular solute-binding protein	B-ad-L2-32__0:538041-538060-538177-538196	non-regulatable
B-ad-L2-32__0	536259	537687	B-ad-L2-32_000453	+	glycoside hydrolase family 3 N-terminal domain-containing protein	B-ad-L2-32__0:538041-538060-538177-538196	non-regulatable
B-ad-L2-32__0	537702	537752	B-ad-L2-32_000454	+	hypothetical protein	B-ad-L2-32__0:538041-538060-538177-538196	non-regulatable
B-ad-L2-32__0	537820	539206	B-ad-L2-32_000455	+	beta-galactosidase trimerization domain-containing protein	B-ad-L2-32__0:538041-538060-538177-538196	inverton-intersecting
B-ad-L2-32__0	539374	542143	B-ad-L2-32_000456	-	hypothetical protein	B-ad-L2-32__0:538041-538060-538177-538196	non-regulatable
B-ad-L2-32__0	542475	543387	B-ad-L2-32_000457	+	ROK family protein	B-ad-L2-32__0:538041-538060-538177-538196	non-regulatable
B-ad-L2-32__0	587984	588686	B-ad-L2-32_000499	-	response regulator transcription factor	B-ad-L2-32__0:593162-593176-593340-593354	non-regulatable
B-ad-L2-32__0	589030	590185	B-ad-L2-32_000500	+	hypothetical protein	B-ad-L2-32__0:593162-593176-593340-593354	non-regulatable
B-ad-L2-32__0	590181	590880	B-ad-L2-32_000501	+	ATP-binding cassette domain-containing protein	B-ad-L2-32__0:593162-593176-593340-593354	non-regulatable
B-ad-L2-32__0	590876	592055	B-ad-L2-32_000502	+	hypothetical protein	B-ad-L2-32__0:593162-593176-593340-593354	non-regulatable
B-ad-L2-32__0	592176	592473	B-ad-L2-32_000503	+	hypothetical protein	B-ad-L2-32__0:593162-593176-593340-593354	non-regulatable
B-ad-L2-32__0	592483	592984	B-ad-L2-32_000504	+	hypothetical protein	B-ad-L2-32__0:593162-593176-593340-593354	non-regulatable
B-ad-L2-32__0	593089	593773	B-ad-L2-32_000505	+	hypothetical protein	B-ad-L2-32__0:593162-593176-593340-593354	inverton-intersecting
B-ad-L2-32__0	593865	595758	B-ad-L2-32_000506	+	glutamine--fructose-6-phosphate transaminase (isomerizing)	B-ad-L2-32__0:593162-593176-593340-593354	regulatable
B-ad-L2-32__0	595813	596539	B-ad-L2-32_000507	+	pseudouridine synthase	B-ad-L2-32__0:593162-593176-593340-593354	regulatable
B-ad-L2-32__0	596647	597940	B-ad-L2-32_000508	+	serine/threonine transporter SstT	B-ad-L2-32__0:593162-593176-593340-593354	regulatable
B-ad-L2-32__0	598195	599563	B-ad-L2-32_000509	+	sugar ABC transporter substrate-binding protein	B-ad-L2-32__0:593162-593176-593340-593354	regulatable
B-ad-L2-32__0	610038	611994	B-ad-L2-32_000519	+	DNA helicase RecQ	B-ad-L2-32__0:616324-616336-616409-616421	non-regulatable
B-ad-L2-32__0	612088	612574	B-ad-L2-32_000520	+	S-ribosylhomocysteine lyase	B-ad-L2-32__0:616324-616336-616409-616421	non-regulatable
B-ad-L2-32__0	612702	613188	B-ad-L2-32_000521	+	N-acetyltransferase	B-ad-L2-32__0:616324-616336-616409-616421	non-regulatable
B-ad-L2-32__0	613268	614696	B-ad-L2-32_000522	-	amino acid permease	B-ad-L2-32__0:616324-616336-616409-616421	non-regulatable
B-ad-L2-32__0	614930	616289	B-ad-L2-32_000523	+	alanine racemase	B-ad-L2-32__0:616324-616336-616409-616421	non-regulatable
B-ad-L2-32__0	616339	617599	B-ad-L2-32_000524	+	deoxyguanosinetriphosphate triphosphohydrolase	B-ad-L2-32__0:616324-616336-616409-616421	inverton-intersecting
B-ad-L2-32__0	617833	619912	B-ad-L2-32_000525	+	DNA primase	B-ad-L2-32__0:616324-616336-616409-616421	regulatable
B-ad-L2-32__0	620207	621401	B-ad-L2-32_000526	+	SLC13 family permease	B-ad-L2-32__0:616324-616336-616409-616421	regulatable
B-ad-L2-32__0	645697	646759	B-ad-L2-32_000548	+	ATP-binding cassette domain-containing protein	B-ad-L2-32__0:651391-651407-651441-651457	non-regulatable
B-ad-L2-32__0	646764	647424	B-ad-L2-32_000549	+	methionine ABC transporter permease	B-ad-L2-32__0:651391-651407-651441-651457	non-regulatable
B-ad-L2-32__0	647487	648666	B-ad-L2-32_000550	+	aminotransferase class I/II-fold pyridoxal phosphate-dependent enzyme	B-ad-L2-32__0:651391-651407-651441-651457	non-regulatable
B-ad-L2-32__0	648893	650129	B-ad-L2-32_000551	+	PLP-dependent transferase	B-ad-L2-32__0:651391-651407-651441-651457	non-regulatable
B-ad-L2-32__0	650364	651321	B-ad-L2-32_000552	+	SPFH domain-containing protein	B-ad-L2-32__0:651391-651407-651441-651457	non-regulatable
B-ad-L2-32__0	651517	651949	B-ad-L2-32_000553	-	transposase	B-ad-L2-32__0:651391-651407-651441-651457	non-regulatable
B-ad-L2-32__0	652288	652966	B-ad-L2-32_000554	+	ABC transporter ATP-binding protein	B-ad-L2-32__0:651391-651407-651441-651457	non-regulatable
B-ad-L2-32__0	653017	654190	B-ad-L2-32_000555	+	ABC transporter permease	B-ad-L2-32__0:651391-651407-651441-651457	non-regulatable
B-ad-L2-32__0	654192	655704	B-ad-L2-32_000556	+	ABC transporter permease	B-ad-L2-32__0:651391-651407-651441-651457	non-regulatable
B-ad-L2-32__0	655820	657725	B-ad-L2-32_000557	-	1-deoxy-D-xylulose-5-phosphate synthase	B-ad-L2-32__0:651391-651407-651441-651457	non-regulatable
B-ad-L2-32__0	685222	685666	B-ad-L2-32_000580	+	transcription antitermination factor NusB	B-ad-L2-32__0:690542-690553-690627-690638	non-regulatable
B-ad-L2-32__0	685753	686971	B-ad-L2-32_000581	+	glutamine-hydrolyzing carbamoyl-phosphate synthase small subunit	B-ad-L2-32__0:690542-690553-690627-690638	non-regulatable
B-ad-L2-32__0	686963	690344	B-ad-L2-32_000582	+	carbamoyl-phosphate synthase large subunit	B-ad-L2-32__0:690542-690553-690627-690638	non-regulatable
B-ad-L2-32__0	690346	691285	B-ad-L2-32_000583	+	orotidine-5'-phosphate decarboxylase	B-ad-L2-32__0:690542-690553-690627-690638	inverton-intersecting
B-ad-L2-32__0	691345	691933	B-ad-L2-32_000584	+	guanylate kinase	B-ad-L2-32__0:690542-690553-690627-690638	regulatable
B-ad-L2-32__0	694552	695767	B-ad-L2-32_000587	+	methionine adenosyltransferase	B-ad-L2-32__0:690542-690553-690627-690638	non-regulatable
B-ad-L2-32__0	692020	693880	B-ad-L2-32_000585	-	dihydroxy-acid dehydratase	B-ad-L2-32__0:698349-698360-698507-698518	non-regulatable
B-ad-L2-32__0	694094	694379	B-ad-L2-32_000586	+	DNA-directed RNA polymerase subunit omega	B-ad-L2-32__0:698349-698360-698507-698518	non-regulatable
B-ad-L2-32__0	695825	698057	B-ad-L2-32_000588	+	primosomal protein N'	B-ad-L2-32__0:698349-698360-698507-698518	non-regulatable
B-ad-L2-32__0	698123	698834	B-ad-L2-32_000589	+	HAD family phosphatase	B-ad-L2-32__0:698349-698360-698507-698518	inverton-intersecting
B-ad-L2-32__0	698938	699901	B-ad-L2-32_000590	+	methionyl-tRNA formyltransferase	B-ad-L2-32__0:698349-698360-698507-698518	regulatable
B-ad-L2-32__0	700052	700736	B-ad-L2-32_000591	-	phosphoserine phosphatase SerB	B-ad-L2-32__0:698349-698360-698507-698518	non-regulatable
B-ad-L2-32__0	700809	702357	B-ad-L2-32_000592	+	proteasome ATPase	B-ad-L2-32__0:698349-698360-698507-698518	non-regulatable
B-ad-L2-32__0	702428	704012	B-ad-L2-32_000593	+	depupylase/deamidase Dop	B-ad-L2-32__0:698349-698360-698507-698518	non-regulatable
B-ad-L2-32__0	704146	704977	B-ad-L2-32_000594	+	inositol monophosphatase family protein	B-ad-L2-32__0:699944-699964-700015-700035	non-regulatable
B-ad-L2-32__0	752393	753707	B-ad-L2-32_000636	+	ATP-dependent Clp protease ATP-binding subunit ClpX	B-ad-L2-32__0:757350-757362-757630-757642	non-regulatable
B-ad-L2-32__0	754172	755537	B-ad-L2-32_000639	+	Na+/H+ antiporter NhaA	B-ad-L2-32__0:757350-757362-757630-757642	non-regulatable
B-ad-L2-32__0	755632	756304	B-ad-L2-32_000640	-	methyltransferase	B-ad-L2-32__0:757350-757362-757630-757642	regulatable
B-ad-L2-32__0	756305	757223	B-ad-L2-32_000641	-	2Fe-2S iron-sulfur cluster-binding protein	B-ad-L2-32__0:757350-757362-757630-757642	regulatable
B-ad-L2-32__0	757281	759138	B-ad-L2-32_000642	-	FAD-binding protein	B-ad-L2-32__0:757350-757362-757630-757642	inverton-intersecting
B-ad-L2-32__0	759206	760511	B-ad-L2-32_000643	-	DNA-processing protein DprA	B-ad-L2-32__0:757350-757362-757630-757642	non-regulatable
B-ad-L2-32__0	760507	762037	B-ad-L2-32_000644	-	YifB family Mg chelatase-like AAA ATPase	B-ad-L2-32__0:757350-757362-757630-757642	non-regulatable
B-ad-L2-32__0	762036	762489	B-ad-L2-32_000645	-	YraN family protein	B-ad-L2-32__0:757350-757362-757630-757642	non-regulatable
B-ad-L2-32__0	782781	783579	B-ad-L2-32_000662	+	ImpB/MucB/SamB family protein	B-ad-L2-32__0:787789-787803-787851-787865	non-regulatable
B-ad-L2-32__0	783580	784108	B-ad-L2-32_000663	+	Na+:H+ dicarboxylate symporter	B-ad-L2-32__0:787789-787803-787851-787865	non-regulatable
B-ad-L2-32__0	784168	784375	B-ad-L2-32_000664	-	hypothetical protein	B-ad-L2-32__0:787789-787803-787851-787865	non-regulatable
B-ad-L2-32__0	784659	785808	B-ad-L2-32_000665	+	Abi family protein	B-ad-L2-32__0:787789-787803-787851-787865	non-regulatable
B-ad-L2-32__0	785804	786575	B-ad-L2-32_000666	+	3'-5' exonuclease	B-ad-L2-32__0:787789-787803-787851-787865	non-regulatable
B-ad-L2-32__0	786662	787130	B-ad-L2-32_000667	-	hypothetical protein	B-ad-L2-32__0:787789-787803-787851-787865	regulatable
B-ad-L2-32__0	787279	787627	B-ad-L2-32_000668	-	DUF1829 domain-containing protein	B-ad-L2-32__0:787789-787803-787851-787865	regulatable
B-ad-L2-32__0	787872	789315	B-ad-L2-32_000669	-	RNA ligase	B-ad-L2-32__0:787789-787803-787851-787865	non-regulatable
B-ad-L2-32__0	789450	790221	B-ad-L2-32_000670	-	phosphoesterase	B-ad-L2-32__0:787789-787803-787851-787865	non-regulatable
B-ad-L2-32__0	790399	790570	B-ad-L2-32_000671	-	hypothetical protein	B-ad-L2-32__0:787789-787803-787851-787865	non-regulatable
B-ad-L2-32__0	790807	791977	B-ad-L2-32_000672	+	hypothetical protein	B-ad-L2-32__0:787789-787803-787851-787865	non-regulatable
B-ad-L2-32__0	791969	793478	B-ad-L2-32_000673	+	hypothetical protein	B-ad-L2-32__0:787789-787803-787851-787865	non-regulatable
B-ad-L2-32__0	801540	802488	B-ad-L2-32_000683	+	DMT family transporter	B-ad-L2-32__0:806771-806784-806889-806902	non-regulatable
B-ad-L2-32__0	802484	803549	B-ad-L2-32_000684	-	putative sulfate exporter family transporter	B-ad-L2-32__0:806771-806784-806889-806902	non-regulatable
B-ad-L2-32__0	803726	804641	B-ad-L2-32_000685	+	DUF362 domain-containing protein	B-ad-L2-32__0:806771-806784-806889-806902	non-regulatable
B-ad-L2-32__0	804652	805273	B-ad-L2-32_000686	+	phosphoribulokinase	B-ad-L2-32__0:806771-806784-806889-806902	non-regulatable
B-ad-L2-32__0	805318	805909	B-ad-L2-32_000687	+	ECF transporter S component	B-ad-L2-32__0:806771-806784-806889-806902	non-regulatable
B-ad-L2-32__0	806029	806869	B-ad-L2-32_000688	+	sulfite exporter TauE/SafE family protein	B-ad-L2-32__0:806771-806784-806889-806902	inverton-intersecting
B-ad-L2-32__0	807241	808168	B-ad-L2-32_000689	-	site-specific integrase	B-ad-L2-32__0:806771-806784-806889-806902	non-regulatable
B-ad-L2-32__0	808110	808791	B-ad-L2-32_000690	-	restriction endonuclease subunit S	B-ad-L2-32__0:806771-806784-806889-806902	non-regulatable
B-ad-L2-32__0	808809	811371	B-ad-L2-32_000691	+	type I restriction-modification system subunit M	B-ad-L2-32__0:806771-806784-806889-806902	non-regulatable
B-ad-L2-32__0	811372	812590	B-ad-L2-32_000692	+	restriction endonuclease subunit S	B-ad-L2-32__0:806771-806784-806889-806902	non-regulatable
B-ad-L2-32__0	832262	833054	B-ad-L2-32_000708	-	6-phosphogluconolactonase	B-ad-L2-32__0:837939-837966-838110-838137	non-regulatable
B-ad-L2-32__0	833089	834037	B-ad-L2-32_000709	-	glucose-6-phosphate dehydrogenase assembly protein OpcA	B-ad-L2-32__0:837939-837966-838110-838137	non-regulatable
B-ad-L2-32__0	834033	835596	B-ad-L2-32_000710	-	glucose-6-phosphate dehydrogenase	B-ad-L2-32__0:837939-837966-838110-838137	non-regulatable
B-ad-L2-32__0	835718	837134	B-ad-L2-32_000711	+	MATE family efflux transporter	B-ad-L2-32__0:837939-837966-838110-838137	non-regulatable
B-ad-L2-32__0	837123	837918	B-ad-L2-32_000712	-	SDR family oxidoreductase	B-ad-L2-32__0:837939-837966-838110-838137	regulatable
B-ad-L2-32__0	838164	838719	B-ad-L2-32_000713	+	methylated-DNA--[protein]-cysteine S-methyltransferase	B-ad-L2-32__0:837939-837966-838110-838137	regulatable
B-ad-L2-32__0	838687	839218	B-ad-L2-32_000714	-	flavodoxin	B-ad-L2-32__0:837939-837966-838110-838137	non-regulatable
B-ad-L2-32__0	839270	840476	B-ad-L2-32_000715	-	MalY/PatB family protein	B-ad-L2-32__0:837939-837966-838110-838137	non-regulatable
B-ad-L2-32__0	840496	841387	B-ad-L2-32_000716	-	DUF3737 family protein	B-ad-L2-32__0:837939-837966-838110-838137	non-regulatable
B-ad-L2-32__0	841524	842040	B-ad-L2-32_000717	-	NAD(P)H-dependent oxidoreductase	B-ad-L2-32__0:837939-837966-838110-838137	non-regulatable
B-ad-L2-32__0	842067	842448	B-ad-L2-32_000718	-	hypothetical protein	B-ad-L2-32__0:837939-837966-838110-838137	non-regulatable
B-ad-L2-32__0	842332	843055	B-ad-L2-32_000719	+	AzlC family ABC transporter permease	B-ad-L2-32__0:837939-837966-838110-838137	non-regulatable
B-ad-L2-32__0	843054	843390	B-ad-L2-32_000720	+	branched-chain amino acid transporter permease	B-ad-L2-32__0:837939-837966-838110-838137	non-regulatable
B-ad-L2-32__0	1036869	1039971	B-ad-L2-32_000911	+	bifunctional [glutamine synthetase] adenylyltransferase/[glutamine synthetase]-adenylyl-L-tyrosine phosphorylase	B-ad-L2-32__0:1043747-1043758-1044065-1044076	non-regulatable
B-ad-L2-32__0	1040130	1041093	B-ad-L2-32_000912	+	aspartate carbamoyltransferase	B-ad-L2-32__0:1043747-1043758-1044065-1044076	non-regulatable
B-ad-L2-32__0	1041092	1041512	B-ad-L2-32_000913	+	aspartate carbamoyltransferase regulatory subunit	B-ad-L2-32__0:1043747-1043758-1044065-1044076	non-regulatable
B-ad-L2-32__0	1041516	1042935	B-ad-L2-32_000914	+	dihydroorotase	B-ad-L2-32__0:1043747-1043758-1044065-1044076	non-regulatable
B-ad-L2-32__0	1042934	1043897	B-ad-L2-32_000915	+	orotidine-5'-phosphate decarboxylase	B-ad-L2-32__0:1043747-1043758-1044065-1044076	inverton-intersecting
B-ad-L2-32__0	1043936	1044755	B-ad-L2-32_000916	+	dihydroorotate dehydrogenase electron transfer subunit	B-ad-L2-32__0:1043747-1043758-1044065-1044076	inverton-intersecting
B-ad-L2-32__0	1044757	1045705	B-ad-L2-32_000917	+	dihydroorotate dehydrogenase	B-ad-L2-32__0:1043747-1043758-1044065-1044076	regulatable
B-ad-L2-32__0	1045741	1046437	B-ad-L2-32_000918	+	orotate phosphoribosyltransferase	B-ad-L2-32__0:1043747-1043758-1044065-1044076	regulatable
B-ad-L2-32__0	1046556	1047480	B-ad-L2-32_000919	-	LysR family transcriptional regulator	B-ad-L2-32__0:1043747-1043758-1044065-1044076	non-regulatable
B-ad-L2-32__0	1047641	1048277	B-ad-L2-32_000920	-	HAD family phosphatase	B-ad-L2-32__0:1043747-1043758-1044065-1044076	non-regulatable
B-ad-L2-32__0	1048594	1048861	B-ad-L2-32_000921	+	ATP-binding cassette domain-containing protein	B-ad-L2-32__0:1043747-1043758-1044065-1044076	non-regulatable
B-ad-L2-32__0	1048925	1051310	B-ad-L2-32_000922	+	FtsX-like permease family protein	B-ad-L2-32__0:1043747-1043758-1044065-1044076	non-regulatable
B-ad-L2-32__0	1125427	1126378	B-ad-L2-32_001000	-	DNA-binding protein WhiA	B-ad-L2-32__0:1130656-1130670-1130855-1130869	regulatable
B-ad-L2-32__0	1126532	1127465	B-ad-L2-32_001001	-	RNase adapter RapZ	B-ad-L2-32__0:1130656-1130670-1130855-1130869	regulatable
B-ad-L2-32__0	1127464	1128403	B-ad-L2-32_001002	-	saccharopine dehydrogenase NADP-binding domain-containing protein	B-ad-L2-32__0:1130656-1130670-1130855-1130869	regulatable
B-ad-L2-32__0	1128468	1130811	B-ad-L2-32_001003	-	excinuclease ABC subunit UvrC	B-ad-L2-32__0:1130656-1130670-1130855-1130869	inverton-intersecting
B-ad-L2-32__0	1130807	1133795	B-ad-L2-32_001004	-	excinuclease ABC subunit UvrA	B-ad-L2-32__0:1130656-1130670-1130855-1130869	inverton-intersecting
B-ad-L2-32__0	1133870	1135103	B-ad-L2-32_001005	-	DUF2220 family protein	B-ad-L2-32__0:1130656-1130670-1130855-1130869	non-regulatable
B-ad-L2-32__0	1135104	1138551	B-ad-L2-32_001006	-	ATP-binding protein	B-ad-L2-32__0:1130656-1130670-1130855-1130869	non-regulatable
B-ad-L2-32__0	1190001	1190865	B-ad-L2-32_001065	+	site-specific integrase	B-ad-L2-32__0:1195135-1195149-1195184-1195198	non-regulatable
B-ad-L2-32__0	1190945	1191662	B-ad-L2-32_001066	-	hypothetical protein	B-ad-L2-32__0:1195135-1195149-1195184-1195198	regulatable
B-ad-L2-32__0	1191658	1191973	B-ad-L2-32_001067	-	hypothetical protein	B-ad-L2-32__0:1195135-1195149-1195184-1195198	regulatable
B-ad-L2-32__0	1191965	1192274	B-ad-L2-32_001068	-	hypothetical protein	B-ad-L2-32__0:1195135-1195149-1195184-1195198	regulatable
B-ad-L2-32__0	1192280	1192598	B-ad-L2-32_001069	-	hypothetical protein	B-ad-L2-32__0:1195135-1195149-1195184-1195198	regulatable
B-ad-L2-32__0	1192594	1192837	B-ad-L2-32_001070	-	hypothetical protein	B-ad-L2-32__0:1195135-1195149-1195184-1195198	regulatable
B-ad-L2-32__0	1192833	1193208	B-ad-L2-32_001071	-	hypothetical protein	B-ad-L2-32__0:1195135-1195149-1195184-1195198	regulatable
B-ad-L2-32__0	1193227	1193644	B-ad-L2-32_001072	-	dUTP diphosphatase	B-ad-L2-32__0:1195135-1195149-1195184-1195198	regulatable
B-ad-L2-32__0	1193861	1194023	B-ad-L2-32_001073	-	hypothetical protein	B-ad-L2-32__0:1195135-1195149-1195184-1195198	regulatable
B-ad-L2-32__0	1194019	1194307	B-ad-L2-32_001074	-	hypothetical protein	B-ad-L2-32__0:1195135-1195149-1195184-1195198	regulatable
B-ad-L2-32__0	1194303	1195002	B-ad-L2-32_001075	-	hypothetical protein	B-ad-L2-32__0:1195135-1195149-1195184-1195198	regulatable
B-ad-L2-32__0	1195262	1195610	B-ad-L2-32_001076	-	hypothetical protein	B-ad-L2-32__0:1195135-1195149-1195184-1195198	non-regulatable
B-ad-L2-32__0	1195606	1195816	B-ad-L2-32_001077	-	hypothetical protein	B-ad-L2-32__0:1195135-1195149-1195184-1195198	non-regulatable
B-ad-L2-32__0	1195815	1196097	B-ad-L2-32_001078	-	hypothetical protein	B-ad-L2-32__0:1195135-1195149-1195184-1195198	non-regulatable
B-ad-L2-32__0	1196368	1196689	B-ad-L2-32_001079	-	hypothetical protein	B-ad-L2-32__0:1195135-1195149-1195184-1195198	non-regulatable
B-ad-L2-32__0	1196685	1197165	B-ad-L2-32_001080	-	hypothetical protein	B-ad-L2-32__0:1195135-1195149-1195184-1195198	non-regulatable
B-ad-L2-32__0	1197161	1197413	B-ad-L2-32_001081	-	hypothetical protein	B-ad-L2-32__0:1195135-1195149-1195184-1195198	non-regulatable
B-ad-L2-32__0	1197402	1197609	B-ad-L2-32_001082	-	hypothetical protein	B-ad-L2-32__0:1195135-1195149-1195184-1195198	non-regulatable
B-ad-L2-32__0	1197605	1198091	B-ad-L2-32_001083	-	class I SAM-dependent methyltransferase	B-ad-L2-32__0:1195135-1195149-1195184-1195198	non-regulatable
B-ad-L2-32__0	1198403	1198655	B-ad-L2-32_001084	-	hypothetical protein	B-ad-L2-32__0:1195135-1195149-1195184-1195198	non-regulatable
B-ad-L2-32__0	1198651	1198861	B-ad-L2-32_001085	-	hypothetical protein	B-ad-L2-32__0:1195135-1195149-1195184-1195198	non-regulatable
B-ad-L2-32__0	1198857	1199061	B-ad-L2-32_001086	-	hypothetical protein	B-ad-L2-32__0:1195135-1195149-1195184-1195198	non-regulatable
B-ad-L2-32__0	1199060	1199441	B-ad-L2-32_001087	-	DUF3310 domain-containing protein	B-ad-L2-32__0:1195135-1195149-1195184-1195198	non-regulatable
B-ad-L2-32__0	1199785	1200142	B-ad-L2-32_001088	-	DNA cytosine methyltransferase	B-ad-L2-32__0:1195135-1195149-1195184-1195198	non-regulatable
B-ad-L2-32__0	1216514	1217285	B-ad-L2-32_001117	-	tRNA (adenosine(37)-N6)-threonylcarbamoyltransferase complex dimerization subunit type 1 TsaB	B-ad-L2-32__0:1221511-1221524-1221559-1221572	regulatable
B-ad-L2-32__0	1217389	1217962	B-ad-L2-32_001118	-	tRNA (adenosine(37)-N6)-threonylcarbamoyltransferase complex ATPase subunit type 1 TsaE	B-ad-L2-32__0:1221511-1221524-1221559-1221572	regulatable
B-ad-L2-32__0	1217958	1218939	B-ad-L2-32_001119	-	DNA polymerase III subunit delta	B-ad-L2-32__0:1221511-1221524-1221559-1221572	regulatable
B-ad-L2-32__0	1218981	1220694	B-ad-L2-32_001120	-	ComEC/Rec2 family competence protein	B-ad-L2-32__0:1221511-1221524-1221559-1221572	regulatable
B-ad-L2-32__0	1220690	1221452	B-ad-L2-32_001121	-	ComEA family DNA-binding protein	B-ad-L2-32__0:1221511-1221524-1221559-1221572	regulatable
B-ad-L2-32__0	1221597	1224570	B-ad-L2-32_001122	-	leucine--tRNA ligase	B-ad-L2-32__0:1221511-1221524-1221559-1221572	non-regulatable
B-ad-L2-32__0	1224642	1225527	B-ad-L2-32_001123	-	transporter substrate-binding domain-containing protein	B-ad-L2-32__0:1221511-1221524-1221559-1221572	non-regulatable
B-ad-L2-32__0	1225532	1226483	B-ad-L2-32_001124	-	magnesium transporter CorA family protein	B-ad-L2-32__0:1221511-1221524-1221559-1221572	non-regulatable
B-ad-L2-32__0	1234420	1235035	B-ad-L2-32_001134	-	ECF transporter S component	B-ad-L2-32__0:1239690-1239702-1240216-1240228	regulatable
B-ad-L2-32__0	1235322	1235883	B-ad-L2-32_001135	-	cysteine hydrolase	B-ad-L2-32__0:1239690-1239702-1240216-1240228	regulatable
B-ad-L2-32__0	1235916	1237389	B-ad-L2-32_001136	-	cytosine permease	B-ad-L2-32__0:1239690-1239702-1240216-1240228	regulatable
B-ad-L2-32__0	1237515	1238469	B-ad-L2-32_001137	-	PfkB family carbohydrate kinase	B-ad-L2-32__0:1239690-1239702-1240216-1240228	regulatable
B-ad-L2-32__0	1238472	1239501	B-ad-L2-32_001138	-	ADP-ribosylglycohydrolase family protein	B-ad-L2-32__0:1239690-1239702-1240216-1240228	regulatable
B-ad-L2-32__0	1239487	1240213	B-ad-L2-32_001139	-	GntR family transcriptional regulator	B-ad-L2-32__0:1239690-1239702-1240216-1240228	inverton-intersecting
B-ad-L2-32__0	1240504	1241290	B-ad-L2-32_001140	+	SDR family NAD(P)-dependent oxidoreductase	B-ad-L2-32__0:1239690-1239702-1240216-1240228	regulatable
B-ad-L2-32__0	1241599	1242205	B-ad-L2-32_001141	-	isochorismatase family protein	B-ad-L2-32__0:1239690-1239702-1240216-1240228	non-regulatable
B-ad-L2-32__0	1242283	1242631	B-ad-L2-32_001142	-	hypothetical protein	B-ad-L2-32__0:1239690-1239702-1240216-1240228	non-regulatable
B-ad-L2-32__0	1242765	1243821	B-ad-L2-32_001143	-	acyltransferase	B-ad-L2-32__0:1239690-1239702-1240216-1240228	non-regulatable
B-ad-L2-32__0	1243979	1244411	B-ad-L2-32_001144	+	GNAT family N-acetyltransferase	B-ad-L2-32__0:1239690-1239702-1240216-1240228	non-regulatable
B-ad-L2-32__0	1244867	1245419	B-ad-L2-32_001146	-	PIN domain-containing protein	B-ad-L2-32__0:1239690-1239702-1240216-1240228	non-regulatable
B-ad-L2-32__0	1245428	1245875	B-ad-L2-32_001147	-	helix-turn-helix domain-containing protein	B-ad-L2-32__0:1247986-1247997-1248095-1248106	non-regulatable
B-ad-L2-32__0	1246377	1246716	B-ad-L2-32_001148	+	hypothetical protein	B-ad-L2-32__0:1247986-1247997-1248095-1248106	non-regulatable
B-ad-L2-32__0	1247317	1247440	B-ad-L2-32_001149	+	hypothetical protein	B-ad-L2-32__0:1247986-1247997-1248095-1248106	non-regulatable
B-ad-L2-32__0	1247895	1248181	B-ad-L2-32_001150	+	transposase	B-ad-L2-32__0:1247986-1247997-1248095-1248106	inverton-intersecting
B-ad-L2-32__0	1248320	1249688	B-ad-L2-32_001151	+	ABC transporter permease	B-ad-L2-32__0:1247986-1247997-1248095-1248106	regulatable
B-ad-L2-32__0	1249684	1250908	B-ad-L2-32_001152	+	ABC transporter permease	B-ad-L2-32__0:1247986-1247997-1248095-1248106	regulatable
B-ad-L2-32__0	1250920	1251556	B-ad-L2-32_001153	+	ABC transporter ATP-binding protein	B-ad-L2-32__0:1247986-1247997-1248095-1248106	regulatable
B-ad-L2-32__0	1251584	1252085	B-ad-L2-32_001154	+	hypothetical protein	B-ad-L2-32__0:1247986-1247997-1248095-1248106	regulatable
B-ad-L2-32__0	1252173	1252389	B-ad-L2-32_001155	-	hypothetical protein	B-ad-L2-32__0:1247986-1247997-1248095-1248106	non-regulatable
B-ad-L2-32__0	1252360	1252495	B-ad-L2-32_001156	+	IS3 family transposase	B-ad-L2-32__0:1247986-1247997-1248095-1248106	non-regulatable
B-ad-L2-32__0	1278409	1281142	B-ad-L2-32_001176	+	Z1 domain-containing protein	B-ad-L2-32__0:1284963-1284977-1285045-1285059	non-regulatable
B-ad-L2-32__0	1281142	1282132	B-ad-L2-32_001177	+	PD-(D/E)XK motif protein	B-ad-L2-32__0:1284963-1284977-1285045-1285059	non-regulatable
B-ad-L2-32__0	1282131	1284552	B-ad-L2-32_001178	+	AIPR family protein	B-ad-L2-32__0:1284963-1284977-1285045-1285059	non-regulatable
B-ad-L2-32__0	1284542	1286009	B-ad-L2-32_001179	-	DNA cytosine methyltransferase	B-ad-L2-32__0:1284963-1284977-1285045-1285059	inverton-intersecting
B-ad-L2-32__0	1286324	1288349	B-ad-L2-32_001180	-	DNA translocase FtsK	B-ad-L2-32__0:1284963-1284977-1285045-1285059	non-regulatable
B-ad-L2-32__0	1288339	1288561	B-ad-L2-32_001181	-	hypothetical protein	B-ad-L2-32__0:1284963-1284977-1285045-1285059	non-regulatable
B-ad-L2-32__0	1288544	1288799	B-ad-L2-32_001182	-	hypothetical protein	B-ad-L2-32__0:1284963-1284977-1285045-1285059	non-regulatable
B-ad-L2-32__0	1289299	1289857	B-ad-L2-32_001183	+	pyridoxamine 5'-phosphate oxidase family protein	B-ad-L2-32__0:1284963-1284977-1285045-1285059	non-regulatable
B-ad-L2-32__0	1312544	1313840	B-ad-L2-32_001205	-	acetylornithine transaminase	B-ad-L2-32__0:1318544-1318556-1318811-1318823	regulatable
B-ad-L2-32__0	1313829	1314786	B-ad-L2-32_001206	-	acetylglutamate kinase	B-ad-L2-32__0:1318544-1318556-1318811-1318823	regulatable
B-ad-L2-32__0	1314796	1315969	B-ad-L2-32_001207	-	bifunctional glutamate N-acetyltransferase/amino-acid acetyltransferase ArgJ	B-ad-L2-32__0:1318544-1318556-1318811-1318823	regulatable
B-ad-L2-32__0	1315965	1317060	B-ad-L2-32_001208	-	N-acetyl-gamma-glutamyl-phosphate reductase	B-ad-L2-32__0:1318544-1318556-1318811-1318823	regulatable
B-ad-L2-32__0	1317203	1317929	B-ad-L2-32_001209	-	DUF4190 domain-containing protein	B-ad-L2-32__0:1318544-1318556-1318811-1318823	regulatable
B-ad-L2-32__0	1317973	1320583	B-ad-L2-32_001210	-	phenylalanine--tRNA ligase subunit beta	B-ad-L2-32__0:1318544-1318556-1318811-1318823	inverton-intersecting
B-ad-L2-32__0	1320590	1321658	B-ad-L2-32_001211	-	phenylalanine--tRNA ligase subunit alpha	B-ad-L2-32__0:1318544-1318556-1318811-1318823	non-regulatable
B-ad-L2-32__0	1321724	1322597	B-ad-L2-32_001212	-	RNA methyltransferase	B-ad-L2-32__0:1318544-1318556-1318811-1318823	non-regulatable
B-ad-L2-32__0	1322807	1323266	B-ad-L2-32_001213	+	hypothetical protein	B-ad-L2-32__0:1318544-1318556-1318811-1318823	non-regulatable
B-ad-L2-32__0	1323262	1323538	B-ad-L2-32_001214	+	hypothetical protein	B-ad-L2-32__0:1318544-1318556-1318811-1318823	non-regulatable
B-ad-L2-32__0	1323575	1324328	B-ad-L2-32_001215	+	ABC transporter ATP-binding protein	B-ad-L2-32__0:1318544-1318556-1318811-1318823	non-regulatable
B-ad-L2-32__0	1325017	1325926	B-ad-L2-32_001217	-	transporter	B-ad-L2-32__0:1330202-1330213-1330328-1330339	regulatable
B-ad-L2-32__0	1326364	1327801	B-ad-L2-32_001218	-	type I glutamate--ammonia ligase	B-ad-L2-32__0:1330202-1330213-1330328-1330339	regulatable
B-ad-L2-32__0	1328063	1328852	B-ad-L2-32_001219	-	DUF4191 domain-containing protein	B-ad-L2-32__0:1330202-1330213-1330328-1330339	regulatable
B-ad-L2-32__0	1328947	1330429	B-ad-L2-32_001220	-	FAD-dependent oxidoreductase	B-ad-L2-32__0:1330202-1330213-1330328-1330339	inverton-intersecting
B-ad-L2-32__0	1330578	1331181	B-ad-L2-32_001221	-	DUF3043 domain-containing protein	B-ad-L2-32__0:1330202-1330213-1330328-1330339	non-regulatable
B-ad-L2-32__0	1331363	1332731	B-ad-L2-32_001222	+	dipeptidase	B-ad-L2-32__0:1330202-1330213-1330328-1330339	non-regulatable
B-ad-L2-32__0	1332844	1333723	B-ad-L2-32_001223	-	energy-coupling factor transporter transmembrane component T	B-ad-L2-32__0:1330202-1330213-1330328-1330339	non-regulatable
B-ad-L2-32__0	1333724	1335218	B-ad-L2-32_001224	-	ABC transporter ATP-binding protein	B-ad-L2-32__0:1330202-1330213-1330328-1330339	non-regulatable
B-ad-L2-32__0	1412328	1412614	B-ad-L2-32_001290	-	IS3 family transposase	B-ad-L2-32__0:1417537-1417548-1417621-1417632	non-regulatable
B-ad-L2-32__0	1412802	1413843	B-ad-L2-32_001291	-	hypothetical protein	B-ad-L2-32__0:1417537-1417548-1417621-1417632	non-regulatable
B-ad-L2-32__0	1413968	1414514	B-ad-L2-32_001292	+	hypothetical protein	B-ad-L2-32__0:1417537-1417548-1417621-1417632	non-regulatable
B-ad-L2-32__0	1414510	1414636	B-ad-L2-32_001293	+	transcriptional regulator	B-ad-L2-32__0:1417537-1417548-1417621-1417632	non-regulatable
B-ad-L2-32__0	1414749	1415244	B-ad-L2-32_001294	-	histidine kinase	B-ad-L2-32__0:1417537-1417548-1417621-1417632	regulatable
B-ad-L2-32__0	1415240	1415648	B-ad-L2-32_001295	-	hypothetical protein	B-ad-L2-32__0:1417537-1417548-1417621-1417632	regulatable
B-ad-L2-32__0	1415647	1417156	B-ad-L2-32_001296	-	ATPase	B-ad-L2-32__0:1417537-1417548-1417621-1417632	regulatable
B-ad-L2-32__0	1417199	1418687	B-ad-L2-32_001297	-	hypothetical protein	B-ad-L2-32__0:1417537-1417548-1417621-1417632	inverton-intersecting
B-ad-L2-32__0	1418687	1420712	B-ad-L2-32_001298	-	hypothetical protein	B-ad-L2-32__0:1417537-1417548-1417621-1417632	non-regulatable
B-ad-L2-32__0	1420716	1421034	B-ad-L2-32_001299	-	TrbC/VirB2 family protein	B-ad-L2-32__0:1417537-1417548-1417621-1417632	non-regulatable
B-ad-L2-32__0	1421122	1421641	B-ad-L2-32_001300	-	hypothetical protein	B-ad-L2-32__0:1417537-1417548-1417621-1417632	non-regulatable
B-ad-L2-32__0	1421655	1422903	B-ad-L2-32_001301	-	hypothetical protein	B-ad-L2-32__0:1417537-1417548-1417621-1417632	non-regulatable
B-ad-L2-32__0	1434541	1438489	B-ad-L2-32_001307	-	LPXTG cell wall anchor domain-containing protein	B-ad-L2-32__0:1441131-1441142-1441277-1441288	regulatable
B-ad-L2-32__0	1438753	1439776	B-ad-L2-32_001308	-	hypothetical protein	B-ad-L2-32__0:1441131-1441142-1441277-1441288	regulatable
B-ad-L2-32__0	1439951	1440173	B-ad-L2-32_001309	-	hypothetical protein	B-ad-L2-32__0:1441131-1441142-1441277-1441288	regulatable
B-ad-L2-32__0	1440169	1440385	B-ad-L2-32_001310	-	hypothetical protein	B-ad-L2-32__0:1441131-1441142-1441277-1441288	regulatable
B-ad-L2-32__0	1440399	1441017	B-ad-L2-32_001311	-	ParA family protein	B-ad-L2-32__0:1441131-1441142-1441277-1441288	regulatable
B-ad-L2-32__0	1441071	1441527	B-ad-L2-32_001312	-	WhiB family transcriptional regulator	B-ad-L2-32__0:1441131-1441142-1441277-1441288	inverton-intersecting
B-ad-L2-32__0	1441523	1442789	B-ad-L2-32_001313	-	helix-turn-helix domain-containing protein	B-ad-L2-32__0:1441131-1441142-1441277-1441288	non-regulatable
B-ad-L2-32__0	1442785	1442932	B-ad-L2-32_001314	-	hypothetical protein	B-ad-L2-32__0:1441131-1441142-1441277-1441288	non-regulatable
B-ad-L2-32__0	1442931	1443072	B-ad-L2-32_001315	-	hypothetical protein	B-ad-L2-32__0:1441131-1441142-1441277-1441288	non-regulatable
B-ad-L2-32__0	1443077	1443434	B-ad-L2-32_001316	-	hypothetical protein	B-ad-L2-32__0:1441131-1441142-1441277-1441288	non-regulatable
B-ad-L2-32__0	1443452	1443662	B-ad-L2-32_001317	-	hypothetical protein	B-ad-L2-32__0:1441131-1441142-1441277-1441288	non-regulatable
B-ad-L2-32__0	1444092	1444452	B-ad-L2-32_001318	-	hypothetical protein	B-ad-L2-32__0:1441131-1441142-1441277-1441288	non-regulatable
B-ad-L2-32__0	1444451	1444673	B-ad-L2-32_001319	-	helix-turn-helix domain-containing protein	B-ad-L2-32__0:1441131-1441142-1441277-1441288	non-regulatable
B-ad-L2-32__0	1445329	1445869	B-ad-L2-32_001320	+	peptidylprolyl isomerase	B-ad-L2-32__0:1441131-1441142-1441277-1441288	non-regulatable
B-ad-L2-32__0	1445981	1448303	B-ad-L2-32_001321	-	bifunctional (p)ppGpp synthetase/guanosine-3'%2C5'-bis(diphosphate) 3'-pyrophosphohydrolase	B-ad-L2-32__0:1441131-1441142-1441277-1441288	non-regulatable
B-ad-L2-32__0	1485066	1486518	B-ad-L2-32_001348	+	glycosyl hydrolase	B-ad-L2-32__0:1489934-1489945-1490035-1490046	non-regulatable
B-ad-L2-32__0	1486523	1487933	B-ad-L2-32_001349	+	carbohydrate binding domain-containing protein	B-ad-L2-32__0:1489934-1489945-1490035-1490046	non-regulatable
B-ad-L2-32__0	1488061	1489072	B-ad-L2-32_001350	-	tRNA (adenosine(37)-N6)-dimethylallyltransferase MiaA	B-ad-L2-32__0:1489934-1489945-1490035-1490046	regulatable
B-ad-L2-32__0	1489055	1490510	B-ad-L2-32_001351	-	tRNA (N6-isopentenyl adenosine(37)-C2)-methylthiotransferase MiaB	B-ad-L2-32__0:1489934-1489945-1490035-1490046	inverton-intersecting
B-ad-L2-32__0	1490700	1491384	B-ad-L2-32_001352	+	GTP pyrophosphokinase family protein	B-ad-L2-32__0:1489934-1489945-1490035-1490046	regulatable
B-ad-L2-32__0	1491455	1492430	B-ad-L2-32_001353	-	DMT family transporter	B-ad-L2-32__0:1489934-1489945-1490035-1490046	non-regulatable
B-ad-L2-32__0	1492532	1493414	B-ad-L2-32_001354	-	Bax inhibitor-1/YccA family protein	B-ad-L2-32__0:1489934-1489945-1490035-1490046	non-regulatable
B-ad-L2-32__0	1493530	1494301	B-ad-L2-32_001355	-	DUF5067 domain-containing protein	B-ad-L2-32__0:1489934-1489945-1490035-1490046	non-regulatable
B-ad-L2-32__0	1494463	1495837	B-ad-L2-32_001356	+	histidine kinase	B-ad-L2-32__0:1489934-1489945-1490035-1490046	non-regulatable
B-ad-L2-32__0	1503224	1504514	B-ad-L2-32_001363	+	ABC transporter permease	B-ad-L2-32__0:1508555-1508568-1508645-1508658	non-regulatable
B-ad-L2-32__0	1504629	1505022	B-ad-L2-32_001364	+	VOC family protein	B-ad-L2-32__0:1508555-1508568-1508645-1508658	non-regulatable
B-ad-L2-32__0	1505046	1506408	B-ad-L2-32_001365	-	MATE family efflux transporter	B-ad-L2-32__0:1508555-1508568-1508645-1508658	non-regulatable
B-ad-L2-32__0	1506508	1507174	B-ad-L2-32_001366	-	sugar O-acetyltransferase	B-ad-L2-32__0:1508555-1508568-1508645-1508658	non-regulatable
B-ad-L2-32__0	1507314	1508328	B-ad-L2-32_001367	+	AraC family transcriptional regulator	B-ad-L2-32__0:1508555-1508568-1508645-1508658	non-regulatable
B-ad-L2-32__0	1508409	1508628	B-ad-L2-32_001368	-	peptide synthetase	B-ad-L2-32__0:1508555-1508568-1508645-1508658	inverton-intersecting
B-ad-L2-32__0	1508624	1508852	B-ad-L2-32_001369	-	hypothetical protein	B-ad-L2-32__0:1508555-1508568-1508645-1508658	inverton-intersecting
B-ad-L2-32__0	1509016	1510045	B-ad-L2-32_001370	-	LacI family DNA-binding transcriptional regulator	B-ad-L2-32__0:1508555-1508568-1508645-1508658	non-regulatable
B-ad-L2-32__0	1510072	1512772	B-ad-L2-32_001371	-	aconitate hydratase AcnA	B-ad-L2-32__0:1508555-1508568-1508645-1508658	non-regulatable
B-ad-L2-32__0	1512853	1515328	B-ad-L2-32_001372	-	HAD-IC family P-type ATPase	B-ad-L2-32__0:1508555-1508568-1508645-1508658	non-regulatable
B-ad-L2-32__0	1549953	1550535	B-ad-L2-32_001404	-	sigma-70 family RNA polymerase sigma factor	B-ad-L2-32__0:1555355-1555366-1555504-1555515	non-regulatable
B-ad-L2-32__0	1550665	1552219	B-ad-L2-32_001405	+	UDP-N-acetylmuramoyl-L-alanyl-D-glutamate--2%2C6-diaminopimelate ligase	B-ad-L2-32__0:1555355-1555366-1555504-1555515	non-regulatable
B-ad-L2-32__0	1552238	1553483	B-ad-L2-32_001406	+	carboxylate--amine ligase	B-ad-L2-32__0:1555355-1555366-1555504-1555515	non-regulatable
B-ad-L2-32__0	1553479	1554205	B-ad-L2-32_001407	+	amino acid racemase	B-ad-L2-32__0:1555355-1555366-1555504-1555515	non-regulatable
B-ad-L2-32__0	1554363	1555998	B-ad-L2-32_001408	-	Mur ligase family protein	B-ad-L2-32__0:1555355-1555366-1555504-1555515	inverton-intersecting
B-ad-L2-32__0	1556144	1557746	B-ad-L2-32_001409	+	aminopeptidase P family protein	B-ad-L2-32__0:1555355-1555366-1555504-1555515	regulatable
B-ad-L2-32__0	1557755	1558277	B-ad-L2-32_001410	+	NUDIX domain-containing protein	B-ad-L2-32__0:1555355-1555366-1555504-1555515	regulatable
B-ad-L2-32__0	1558364	1560077	B-ad-L2-32_001411	-	ABC transporter ATP-binding protein	B-ad-L2-32__0:1555355-1555366-1555504-1555515	non-regulatable
B-ad-L2-32__0	1560081	1561257	B-ad-L2-32_001412	-	ABC transporter permease	B-ad-L2-32__0:1555355-1555366-1555504-1555515	non-regulatable
B-ad-L2-32__0	1567449	1567854	B-ad-L2-32_001418	+	pyridoxamine 5'-phosphate oxidase family protein	B-ad-L2-32__0:1571793-1571805-1571872-1571884	non-regulatable
B-ad-L2-32__0	1568019	1569009	B-ad-L2-32_001419	-	FtsQ-type POTRA domain-containing protein	B-ad-L2-32__0:1571793-1571805-1571872-1571884	regulatable
B-ad-L2-32__0	1569008	1570574	B-ad-L2-32_001420	-	UDP-N-acetylmuramate--L-alanine ligase	B-ad-L2-32__0:1571793-1571805-1571872-1571884	regulatable
B-ad-L2-32__0	1570663	1571845	B-ad-L2-32_001421	-	UDP-N-acetylglucosamine--N-acetylmuramyl-(pentapeptide) pyrophosphoryl-undecaprenol N-acetylglucosamine transferase	B-ad-L2-32__0:1571793-1571805-1571872-1571884	inverton-intersecting
B-ad-L2-32__0	1571966	1573214	B-ad-L2-32_001422	-	putative peptidoglycan glycosyltransferase FtsW	B-ad-L2-32__0:1571793-1571805-1571872-1571884	non-regulatable
B-ad-L2-32__0	1573200	1574640	B-ad-L2-32_001423	-	UDP-N-acetylmuramoyl-L-alanine--D-glutamate ligase	B-ad-L2-32__0:1571793-1571805-1571872-1571884	non-regulatable
B-ad-L2-32__0	1574716	1575814	B-ad-L2-32_001424	-	phospho-N-acetylmuramoyl-pentapeptide-transferase	B-ad-L2-32__0:1571793-1571805-1571872-1571884	non-regulatable
B-ad-L2-32__0	1575863	1577333	B-ad-L2-32_001425	-	UDP-N-acetylmuramoyl-tripeptide--D-alanyl-D-alanine ligase	B-ad-L2-32__0:1571793-1571805-1571872-1571884	non-regulatable
B-ad-L2-32__0	1577408	1578287	B-ad-L2-32_001426	-	UDP-N-acetylmuramyl peptide synthase	B-ad-L2-32__0:1582569-1582583-1583151-1583165	regulatable
B-ad-L2-32__0	1578321	1580067	B-ad-L2-32_001427	-	penicillin-binding protein 2	B-ad-L2-32__0:1582569-1582583-1583151-1583165	regulatable
B-ad-L2-32__0	1580120	1580582	B-ad-L2-32_001428	-	hypothetical protein	B-ad-L2-32__0:1582569-1582583-1583151-1583165	regulatable
B-ad-L2-32__0	1580583	1581615	B-ad-L2-32_001429	-	16S rRNA (cytosine(1402)-N(4))-methyltransferase RsmH	B-ad-L2-32__0:1582569-1582583-1583151-1583165	regulatable
B-ad-L2-32__0	1581614	1582130	B-ad-L2-32_001430	-	division/cell wall cluster transcriptional repressor MraZ	B-ad-L2-32__0:1582569-1582583-1583151-1583165	regulatable
B-ad-L2-32__0	1582390	1584670	B-ad-L2-32_001431	+	AAA family ATPase	B-ad-L2-32__0:1582569-1582583-1583151-1583165	inverton-intersecting
B-ad-L2-32__0	1584680	1585880	B-ad-L2-32_001432	+	phosphoglycerate dehydrogenase	B-ad-L2-32__0:1582569-1582583-1583151-1583165	regulatable
B-ad-L2-32__0	1585996	1586449	B-ad-L2-32_001433	-	transcriptional regulator NrdR	B-ad-L2-32__0:1582569-1582583-1583151-1583165	non-regulatable
B-ad-L2-32__0	1586498	1586801	B-ad-L2-32_001434	-	LysM peptidoglycan-binding domain-containing protein	B-ad-L2-32__0:1582569-1582583-1583151-1583165	non-regulatable
B-ad-L2-32__0	1586891	1587665	B-ad-L2-32_001435	+	transcriptional repressor LexA	B-ad-L2-32__0:1582569-1582583-1583151-1583165	non-regulatable
B-ad-L2-32__0	1587844	1588786	B-ad-L2-32_001436	-	cation diffusion facilitator family transporter	B-ad-L2-32__0:1582569-1582583-1583151-1583165	non-regulatable
B-ad-L2-32__0	1590185	1591646	B-ad-L2-32_001438	-	GTPase HflX	B-ad-L2-32__0:1594919-1594933-1595119-1595133	non-regulatable
B-ad-L2-32__0	1591775	1592420	B-ad-L2-32_001439	+	methyltransferase	B-ad-L2-32__0:1594919-1594933-1595119-1595133	non-regulatable
B-ad-L2-32__0	1592416	1596526	B-ad-L2-32_001440	+	DUF3418 domain-containing protein	B-ad-L2-32__0:1594919-1594933-1595119-1595133	inverton-intersecting
B-ad-L2-32__0	1596571	1597648	B-ad-L2-32_001441	-	hypothetical protein	B-ad-L2-32__0:1594919-1594933-1595119-1595133	non-regulatable
B-ad-L2-32__0	1597729	1598821	B-ad-L2-32_001442	-	hypothetical protein	B-ad-L2-32__0:1594919-1594933-1595119-1595133	non-regulatable
B-ad-L2-32__0	1598843	1599485	B-ad-L2-32_001443	-	ATP-binding cassette domain-containing protein	B-ad-L2-32__0:1594919-1594933-1595119-1595133	non-regulatable
B-ad-L2-32__0	1599507	1600200	B-ad-L2-32_001444	-	hypothetical protein	B-ad-L2-32__0:1594919-1594933-1595119-1595133	non-regulatable
B-ad-L2-32__0	1617639	1619205	B-ad-L2-32_001461	-	DivIVA domain-containing protein	B-ad-L2-32__0:1622663-1622676-1622768-1622781	regulatable
B-ad-L2-32__0	1619314	1619596	B-ad-L2-32_001462	-	YggT family protein	B-ad-L2-32__0:1622663-1622676-1622768-1622781	regulatable
B-ad-L2-32__0	1619687	1620170	B-ad-L2-32_001463	-	cell division protein SepF	B-ad-L2-32__0:1622663-1622676-1622768-1622781	regulatable
B-ad-L2-32__0	1620200	1621430	B-ad-L2-32_001464	-	cell division protein FtsZ	B-ad-L2-32__0:1622663-1622676-1622768-1622781	regulatable
B-ad-L2-32__0	1621609	1622839	B-ad-L2-32_001465	-	tRNA dihydrouridine synthase DusB	B-ad-L2-32__0:1622663-1622676-1622768-1622781	inverton-intersecting
B-ad-L2-32__0	1622880	1624356	B-ad-L2-32_001466	-	glycine--tRNA ligase	B-ad-L2-32__0:1622663-1622676-1622768-1622781	non-regulatable
B-ad-L2-32__0	1624606	1625218	B-ad-L2-32_001467	-	type 4a pilus biogenesis protein PilO	B-ad-L2-32__0:1622663-1622676-1622768-1622781	non-regulatable
B-ad-L2-32__0	1625233	1626208	B-ad-L2-32_001468	-	hypothetical protein	B-ad-L2-32__0:1622663-1622676-1622768-1622781	non-regulatable
B-ad-L2-32__0	1626216	1627266	B-ad-L2-32_001469	-	type IV pilus assembly protein PilM	B-ad-L2-32__0:1622663-1622676-1622768-1622781	non-regulatable
B-ad-L2-32__0	1627305	1628130	B-ad-L2-32_001470	-	prepilin peptidase	B-ad-L2-32__0:1622663-1622676-1622768-1622781	non-regulatable
B-ad-L2-32__0	1649959	1651291	B-ad-L2-32_001490	+	MFS transporter	B-ad-L2-32__0:1655546-1655561-1655592-1655607	non-regulatable
B-ad-L2-32__0	1651493	1653050	B-ad-L2-32_001491	+	glycoside hydrolase family 32 protein	B-ad-L2-32__0:1655546-1655561-1655592-1655607	non-regulatable
B-ad-L2-32__0	1653376	1654180	B-ad-L2-32_001492	+	ABC transporter permease	B-ad-L2-32__0:1655546-1655561-1655592-1655607	non-regulatable
B-ad-L2-32__0	1654450	1655518	B-ad-L2-32_001493	+	ABC transporter substrate-binding protein	B-ad-L2-32__0:1655546-1655561-1655592-1655607	non-regulatable
B-ad-L2-32__0	1655701	1657018	B-ad-L2-32_001494	+	nucleoside hydrolase	B-ad-L2-32__0:1655546-1655561-1655592-1655607	regulatable
B-ad-L2-32__0	1657176	1657968	B-ad-L2-32_001495	-	isoprenyl transferase	B-ad-L2-32__0:1655546-1655561-1655592-1655607	non-regulatable
B-ad-L2-32__0	1657973	1658714	B-ad-L2-32_001496	-	DNA repair protein RecO	B-ad-L2-32__0:1655546-1655561-1655592-1655607	non-regulatable
B-ad-L2-32__0	1658797	1660423	B-ad-L2-32_001497	-	alpha/beta hydrolase	B-ad-L2-32__0:1655546-1655561-1655592-1655607	non-regulatable
B-ad-L2-32__0	1671888	1672791	B-ad-L2-32_001508	-	PHP domain-containing protein	B-ad-L2-32__0:1676934-1676945-1676990-1677001	non-regulatable
B-ad-L2-32__0	1672948	1673575	B-ad-L2-32_001509	+	vitamin K epoxide reductase family protein	B-ad-L2-32__0:1676934-1676945-1676990-1677001	non-regulatable
B-ad-L2-32__0	1673663	1674563	B-ad-L2-32_001510	-	diaminopimelate epimerase	B-ad-L2-32__0:1676934-1676945-1676990-1677001	non-regulatable
B-ad-L2-32__0	1674648	1675425	B-ad-L2-32_001511	+	glutamate racemase	B-ad-L2-32__0:1676934-1676945-1676990-1677001	non-regulatable
B-ad-L2-32__0	1675503	1676352	B-ad-L2-32_001512	+	patatin family protein	B-ad-L2-32__0:1676934-1676945-1676990-1677001	non-regulatable
B-ad-L2-32__0	1676501	1677716	B-ad-L2-32_001513	+	aminotransferase class I/II-fold pyridoxal phosphate-dependent enzyme	B-ad-L2-32__0:1676934-1676945-1676990-1677001	inverton-intersecting
B-ad-L2-32__0	1677916	1678462	B-ad-L2-32_001514	+	DUF805 domain-containing protein	B-ad-L2-32__0:1676934-1676945-1676990-1677001	regulatable
B-ad-L2-32__0	1678643	1680293	B-ad-L2-32_001515	+	ABC transporter substrate-binding protein	B-ad-L2-32__0:1676934-1676945-1676990-1677001	regulatable
B-ad-L2-32__0	1680428	1681373	B-ad-L2-32_001516	-	isoaspartyl peptidase/L-asparaginase	B-ad-L2-32__0:1676934-1676945-1676990-1677001	non-regulatable
B-ad-L2-32__0	1681901	1682210	B-ad-L2-32_001517	+	type II toxin-antitoxin system prevent-host-death family antitoxin	B-ad-L2-32__0:1676934-1676945-1676990-1677001	non-regulatable
B-ad-L2-32__0	1700314	1703620	B-ad-L2-32_001528	-	mupirocin-resistant isoleucine--tRNA ligase	B-ad-L2-32__0:1708226-1708242-1708303-1708319	non-regulatable
B-ad-L2-32__0	1703997	1705470	B-ad-L2-32_001529	-	glycoside-pentoside-hexuronide (GPH):cation symporter	B-ad-L2-32__0:1708226-1708242-1708303-1708319	non-regulatable
B-ad-L2-32__0	1705739	1706819	B-ad-L2-32_001530	-	LacI family DNA-binding transcriptional regulator	B-ad-L2-32__0:1708226-1708242-1708303-1708319	non-regulatable
B-ad-L2-32__0	1706969	1707107	B-ad-L2-32_001531	+	integrase	B-ad-L2-32__0:1708226-1708242-1708303-1708319	non-regulatable
B-ad-L2-32__0	1707507	1708206	B-ad-L2-32_001532	+	hypothetical protein	B-ad-L2-32__0:1708226-1708242-1708303-1708319	non-regulatable
B-ad-L2-32__0	1708575	1710618	B-ad-L2-32_001533	-	ABC transporter ATP-binding protein	B-ad-L2-32__0:1708226-1708242-1708303-1708319	non-regulatable
B-ad-L2-32__0	1710668	1712489	B-ad-L2-32_001534	-	ABC transporter ATP-binding protein	B-ad-L2-32__0:1708226-1708242-1708303-1708319	non-regulatable
B-ad-L2-32__0	1712489	1713128	B-ad-L2-32_001535	-	MarR family winged helix-turn-helix transcriptional regulator	B-ad-L2-32__0:1708226-1708242-1708303-1708319	non-regulatable
B-ad-L2-32__0	1716463	1717663	B-ad-L2-32_001538	+	glycerate kinase	B-ad-L2-32__0:1722424-1722436-1722545-1722557	non-regulatable
B-ad-L2-32__0	1722781	1725112	B-ad-L2-32_001543	+	glycoside hydrolase family 3 N-terminal domain-containing protein	B-ad-L2-32__0:1722424-1722436-1722545-1722557	regulatable
B-ad-L2-32__0	1725565	1726201	B-ad-L2-32_001544	-	TetR/AcrR family transcriptional regulator	B-ad-L2-32__0:1722424-1722436-1722545-1722557	non-regulatable
B-ad-L2-32__0	1726211	1727450	B-ad-L2-32_001545	-	cellulase family glycosylhydrolase	B-ad-L2-32__0:1722424-1722436-1722545-1722557	non-regulatable
B-ad-L2-32__0	1717932	1719387	B-ad-L2-32_001539	-	MFS transporter	B-ad-L2-32__0:1722201-1722218-1722286-1722303	regulatable
B-ad-L2-32__0	1719457	1720036	B-ad-L2-32_001540	-	MarR family winged helix-turn-helix transcriptional regulator	B-ad-L2-32__0:1722201-1722218-1722286-1722303	regulatable
B-ad-L2-32__0	1720219	1720873	B-ad-L2-32_001541	-	MFS transporter	B-ad-L2-32__0:1722201-1722218-1722286-1722303	regulatable
B-ad-L2-32__0	1720952	1722293	B-ad-L2-32_001542	+	MFS transporter	B-ad-L2-32__0:1722201-1722218-1722286-1722303	inverton-intersecting
B-ad-L2-32__0	1729329	1730568	B-ad-L2-32_001548	+	MFS transporter	B-ad-L2-32__0:1734216-1734227-1734297-1734308	non-regulatable
B-ad-L2-32__0	1730605	1731781	B-ad-L2-32_001549	+	carboxylate--amine ligase	B-ad-L2-32__0:1734216-1734227-1734297-1734308	non-regulatable
B-ad-L2-32__0	1731971	1733318	B-ad-L2-32_001550	-	glycoside hydrolase family 30 protein	B-ad-L2-32__0:1734216-1734227-1734297-1734308	regulatable
B-ad-L2-32__0	1733453	1734779	B-ad-L2-32_001551	-	MFS transporter	B-ad-L2-32__0:1734216-1734227-1734297-1734308	inverton-intersecting
B-ad-L2-32__0	1735158	1735785	B-ad-L2-32_001552	+	TetR family transcriptional regulator	B-ad-L2-32__0:1734216-1734227-1734297-1734308	regulatable
B-ad-L2-32__0	1735820	1737947	B-ad-L2-32_001553	-	beta-galactosidase	B-ad-L2-32__0:1734216-1734227-1734297-1734308	non-regulatable
B-ad-L2-32__0	1738091	1738721	B-ad-L2-32_001554	-	helix-turn-helix domain-containing protein	B-ad-L2-32__0:1734216-1734227-1734297-1734308	non-regulatable
B-ad-L2-32__0	1738757	1740029	B-ad-L2-32_001555	-	glutamate-cysteine ligase family protein	B-ad-L2-32__0:1734216-1734227-1734297-1734308	non-regulatable
B-ad-L2-32__0	1758507	1760508	B-ad-L2-32_001572	+	UvrD-helicase domain-containing protein	B-ad-L2-32__0:1763655-1763666-1763702-1763713	non-regulatable
B-ad-L2-32__0	1760610	1761087	B-ad-L2-32_001573	+	(deoxy)nucleoside triphosphate pyrophosphohydrolase	B-ad-L2-32__0:1763655-1763666-1763702-1763713	non-regulatable
B-ad-L2-32__0	1761089	1764254	B-ad-L2-32_001574	+	DEAD/DEAH box helicase	B-ad-L2-32__0:1763655-1763666-1763702-1763713	inverton-intersecting
B-ad-L2-32__0	1764256	1765987	B-ad-L2-32_001575	-	DUF262 domain-containing protein	B-ad-L2-32__0:1766368-1766392-1766535-1766559	regulatable
B-ad-L2-32__0	1766651	1767131	B-ad-L2-32_001576	-	PH domain-containing protein	B-ad-L2-32__0:1766368-1766392-1766535-1766559	non-regulatable
B-ad-L2-32__0	1767291	1768974	B-ad-L2-32_001577	-	VWA domain-containing protein	B-ad-L2-32__0:1766368-1766392-1766535-1766559	non-regulatable
B-ad-L2-32__0	1769263	1770706	B-ad-L2-32_001578	+	hypothetical protein	B-ad-L2-32__0:1766368-1766392-1766535-1766559	non-regulatable
B-ad-L2-32__0	1770745	1773478	B-ad-L2-32_001579	-	glycoside hydrolase family 38 C-terminal domain-containing protein	B-ad-L2-32__0:1766368-1766392-1766535-1766559	non-regulatable
B-ad-L2-32__0	1792205	1793096	B-ad-L2-32_001590	-	4-hydroxy-tetrahydrodipicolinate synthase	B-ad-L2-32__0:1797323-1797335-1797545-1797557	non-regulatable
B-ad-L2-32__0	1793178	1794483	B-ad-L2-32_001591	-	MFS transporter	B-ad-L2-32__0:1797323-1797335-1797545-1797557	non-regulatable
B-ad-L2-32__0	1794556	1795474	B-ad-L2-32_001592	-	MurR/RpiR family transcriptional regulator	B-ad-L2-32__0:1797323-1797335-1797545-1797557	non-regulatable
B-ad-L2-32__0	1795816	1796524	B-ad-L2-32_001593	+	amidohydrolase family protein	B-ad-L2-32__0:1797323-1797335-1797545-1797557	non-regulatable
B-ad-L2-32__0	1796624	1799606	B-ad-L2-32_001594	-	heavy metal translocating P-type ATPase	B-ad-L2-32__0:1797323-1797335-1797545-1797557	inverton-intersecting
B-ad-L2-32__0	1799745	1800036	B-ad-L2-32_001595	+	metal-sensitive transcriptional regulator	B-ad-L2-32__0:1797323-1797335-1797545-1797557	regulatable
B-ad-L2-32__0	1800113	1800866	B-ad-L2-32_001596	-	4-hydroxy-tetrahydrodipicolinate reductase	B-ad-L2-32__0:1803087-1803101-1803163-1803177	regulatable
B-ad-L2-32__0	1801036	1802404	B-ad-L2-32_001597	-	MFS transporter	B-ad-L2-32__0:1803087-1803101-1803163-1803177	regulatable
B-ad-L2-32__0	1802400	1803135	B-ad-L2-32_001598	-	GNAT family N-acetyltransferase	B-ad-L2-32__0:1803087-1803101-1803163-1803177	inverton-intersecting
B-ad-L2-32__0	1803308	1807358	B-ad-L2-32_001599	-	UvrD-helicase domain-containing protein	B-ad-L2-32__0:1803087-1803101-1803163-1803177	non-regulatable
B-ad-L2-32__0	1807420	1811500	B-ad-L2-32_001600	-	PD-(D/E)XK nuclease family protein	B-ad-L2-32__0:1803087-1803101-1803163-1803177	non-regulatable
B-ad-L2-32__0	1813328	1819397	B-ad-L2-32_001602	+	Ig-like domain-containing protein	B-ad-L2-32__0:1820982-1820997-1821497-1821512	non-regulatable
B-ad-L2-32__0	1819469	1820837	B-ad-L2-32_001603	+	AAA family ATPase	B-ad-L2-32__0:1820982-1820997-1821497-1821512	non-regulatable
B-ad-L2-32__0	1820886	1822107	B-ad-L2-32_001604	+	DUF58 domain-containing protein	B-ad-L2-32__0:1820982-1820997-1821497-1821512	inverton-intersecting
B-ad-L2-32__0	1822103	1824575	B-ad-L2-32_001605	+	transglutaminase domain-containing protein	B-ad-L2-32__0:1820982-1820997-1821497-1821512	regulatable
B-ad-L2-32__0	1824571	1825432	B-ad-L2-32_001606	+	serine/threonine-protein phosphatase	B-ad-L2-32__0:1820982-1820997-1821497-1821512	regulatable
B-ad-L2-32__0	1825462	1826200	B-ad-L2-32_001607	+	hypothetical protein	B-ad-L2-32__0:1820982-1820997-1821497-1821512	regulatable
B-ad-L2-32__0	1826361	1826955	B-ad-L2-32_001608	-	FHA domain-containing protein	B-ad-L2-32__0:1820982-1820997-1821497-1821512	non-regulatable
B-ad-L2-32__0	1849238	1849979	B-ad-L2-32_001623	-	Crp/Fnr family transcriptional regulator	B-ad-L2-32__0:1854251-1854264-1854400-1854413	regulatable
B-ad-L2-32__0	1850070	1851408	B-ad-L2-32_001624	-	lipoate--protein ligase family protein	B-ad-L2-32__0:1854251-1854264-1854400-1854413	regulatable
B-ad-L2-32__0	1851407	1851953	B-ad-L2-32_001625	-	NINE protein	B-ad-L2-32__0:1854251-1854264-1854400-1854413	regulatable
B-ad-L2-32__0	1852484	1853525	B-ad-L2-32_001626	-	3-isopropylmalate dehydrogenase	B-ad-L2-32__0:1854251-1854264-1854400-1854413	regulatable
B-ad-L2-32__0	1853736	1858149	B-ad-L2-32_001627	-	InlB B-repeat-containing protein	B-ad-L2-32__0:1854251-1854264-1854400-1854413	inverton-intersecting
B-ad-L2-32__0	1858145	1864940	B-ad-L2-32_001628	-	Cna B-type domain-containing protein	B-ad-L2-32__0:1861470-1861482-1861669-1861681	inverton-intersecting
B-ad-L2-32__0	1865287	1867780	B-ad-L2-32_001629	-	S9 family peptidase	B-ad-L2-32__0:1869304-1869331-1869364-1869391	regulatable
B-ad-L2-32__0	1867906	1869133	B-ad-L2-32_001630	-	DUF2183 domain-containing protein	B-ad-L2-32__0:1869304-1869331-1869364-1869391	regulatable
B-ad-L2-32__0	1869418	1869823	B-ad-L2-32_001631	-	glycine cleavage system protein GcvH	B-ad-L2-32__0:1869304-1869331-1869364-1869391	non-regulatable
B-ad-L2-32__0	1869878	1871711	B-ad-L2-32_001632	-	L%2CD-transpeptidase family protein	B-ad-L2-32__0:1869304-1869331-1869364-1869391	non-regulatable
B-ad-L2-32__0	1871860	1872958	B-ad-L2-32_001633	-	NAD(+) diphosphatase	B-ad-L2-32__0:1869304-1869331-1869364-1869391	non-regulatable
B-ad-L2-32__0	1873105	1873966	B-ad-L2-32_001634	-	alpha/beta hydrolase	B-ad-L2-32__0:1869304-1869331-1869364-1869391	non-regulatable
B-ad-L2-32__0	1874040	1874661	B-ad-L2-32_001635	-	DUF4916 domain-containing protein	B-ad-L2-32__0:1869304-1869331-1869364-1869391	non-regulatable
B-ad-L2-32__0	1939976	1942232	B-ad-L2-32_001681	-	beta-galactosidase	B-ad-L2-32__0:1947028-1947039-1947270-1947281	regulatable
B-ad-L2-32__0	1942273	1943107	B-ad-L2-32_001682	-	carbohydrate ABC transporter permease	B-ad-L2-32__0:1947028-1947039-1947270-1947281	regulatable
B-ad-L2-32__0	1943103	1944066	B-ad-L2-32_001683	-	sugar ABC transporter permease	B-ad-L2-32__0:1947028-1947039-1947270-1947281	regulatable
B-ad-L2-32__0	1944167	1945418	B-ad-L2-32_001684	-	ABC transporter substrate-binding protein	B-ad-L2-32__0:1947028-1947039-1947270-1947281	regulatable
B-ad-L2-32__0	1945995	1946700	B-ad-L2-32_001685	-	pyridoxal 5'-phosphate synthase glutaminase subunit PdxT	B-ad-L2-32__0:1947028-1947039-1947270-1947281	regulatable
B-ad-L2-32__0	1946838	1947714	B-ad-L2-32_001686	-	pyridoxal 5'-phosphate synthase lyase subunit PdxS	B-ad-L2-32__0:1947028-1947039-1947270-1947281	inverton-intersecting
B-ad-L2-32__0	1948137	1952166	B-ad-L2-32_001687	-	ATP-binding cassette domain-containing protein	B-ad-L2-32__0:1947028-1947039-1947270-1947281	non-regulatable
B-ad-L2-32__0	1957128	1958751	B-ad-L2-32_001691	-	FGGY-family carbohydrate kinase	B-ad-L2-32__0:1962672-1962686-1962719-1962733	regulatable
B-ad-L2-32__0	1958915	1960034	B-ad-L2-32_001692	-	LacI family DNA-binding transcriptional regulator	B-ad-L2-32__0:1962672-1962686-1962719-1962733	regulatable
B-ad-L2-32__0	1960144	1961572	B-ad-L2-32_001693	-	Maf family protein	B-ad-L2-32__0:1962672-1962686-1962719-1962733	regulatable
B-ad-L2-32__0	1961568	1962573	B-ad-L2-32_001694	-	homoserine kinase	B-ad-L2-32__0:1962672-1962686-1962719-1962733	regulatable
B-ad-L2-32__0	1962744	1964061	B-ad-L2-32_001695	-	homoserine dehydrogenase	B-ad-L2-32__0:1962672-1962686-1962719-1962733	non-regulatable
B-ad-L2-32__0	1964219	1965794	B-ad-L2-32_001696	-	diaminopimelate decarboxylase	B-ad-L2-32__0:1962672-1962686-1962719-1962733	non-regulatable
B-ad-L2-32__0	1965827	1967618	B-ad-L2-32_001697	-	arginine--tRNA ligase	B-ad-L2-32__0:1962672-1962686-1962719-1962733	non-regulatable
B-ad-L2-32__0	1967649	1969134	B-ad-L2-32_001698	-	amino acid permease	B-ad-L2-32__0:1962672-1962686-1962719-1962733	non-regulatable
B-ad-L2-32__0	1992127	1992730	B-ad-L2-32_001728	-	transcriptional regulator	B-ad-L2-32__0:1997248-1997262-1997328-1997342	regulatable
B-ad-L2-32__0	1992738	1996539	B-ad-L2-32_001729	-	phage tail spike protein	B-ad-L2-32__0:1997248-1997262-1997328-1997342	regulatable
B-ad-L2-32__0	1996549	1997332	B-ad-L2-32_001730	-	3-hydroxy-3-methylglutaryl CoA synthase	B-ad-L2-32__0:1997248-1997262-1997328-1997342	inverton-intersecting
B-ad-L2-32__0	1997351	2000417	B-ad-L2-32_001731	-	tape measure protein	B-ad-L2-32__0:1997248-1997262-1997328-1997342	non-regulatable
B-ad-L2-32__0	2000418	2000811	B-ad-L2-32_001732	-	DUF5361 domain-containing protein	B-ad-L2-32__0:1997248-1997262-1997328-1997342	non-regulatable
B-ad-L2-32__0	2000822	2001143	B-ad-L2-32_001733	-	hypothetical protein	B-ad-L2-32__0:1997248-1997262-1997328-1997342	non-regulatable
B-ad-L2-32__0	2001196	2001784	B-ad-L2-32_001734	-	hypothetical protein	B-ad-L2-32__0:1997248-1997262-1997328-1997342	non-regulatable
B-ad-L2-32__0	2001815	2002181	B-ad-L2-32_001735	-	hypothetical protein	B-ad-L2-32__0:1997248-1997262-1997328-1997342	non-regulatable
B-ad-L2-32__0	2002182	2002440	B-ad-L2-32_001736	-	hypothetical protein	B-ad-L2-32__0:1997248-1997262-1997328-1997342	non-regulatable
B-ad-L2-32__0	2004545	2005079	B-ad-L2-32_001741	-	helicase	B-ad-L2-32__0:2009705-2009719-2009886-2009900	regulatable
B-ad-L2-32__0	2005204	2005435	B-ad-L2-32_001742	-	hypothetical protein	B-ad-L2-32__0:2009705-2009719-2009886-2009900	regulatable
B-ad-L2-32__0	2005431	2006991	B-ad-L2-32_001743	-	hypothetical protein	B-ad-L2-32__0:2009705-2009719-2009886-2009900	regulatable
B-ad-L2-32__0	2006941	2008414	B-ad-L2-32_001744	-	phage portal protein	B-ad-L2-32__0:2009705-2009719-2009886-2009900	regulatable
B-ad-L2-32__0	2008416	2009850	B-ad-L2-32_001745	-	terminase	B-ad-L2-32__0:2009705-2009719-2009886-2009900	inverton-intersecting
B-ad-L2-32__0	2009833	2010127	B-ad-L2-32_001746	-	hypothetical protein	B-ad-L2-32__0:2009705-2009719-2009886-2009900	inverton-intersecting
B-ad-L2-32__0	2014501	2014666	B-ad-L2-32_001761	-	hypothetical protein	B-ad-L2-32__0:2009705-2009719-2009886-2009900	non-regulatable
B-ad-L2-32__0	2014715	2014898	B-ad-L2-32_001762	-	hypothetical protein	B-ad-L2-32__0:2009705-2009719-2009886-2009900	non-regulatable
B-ad-L2-32__0	2010211	2010505	B-ad-L2-32_001747	-	hypothetical protein	B-ad-L2-32__0:2014335-2014347-2014444-2014456	regulatable
B-ad-L2-32__0	2010898	2011783	B-ad-L2-32_001749	-	hypothetical protein	B-ad-L2-32__0:2014335-2014347-2014444-2014456	regulatable
B-ad-L2-32__0	2011887	2012115	B-ad-L2-32_001750	-	RNA polymerase subunit sigma	B-ad-L2-32__0:2014335-2014347-2014444-2014456	regulatable
B-ad-L2-32__0	2012111	2012345	B-ad-L2-32_001751	-	hypothetical protein	B-ad-L2-32__0:2014335-2014347-2014444-2014456	regulatable
B-ad-L2-32__0	2012341	2012572	B-ad-L2-32_001752	-	WhiB family transcriptional regulator	B-ad-L2-32__0:2014335-2014347-2014444-2014456	regulatable
B-ad-L2-32__0	2012568	2012820	B-ad-L2-32_001753	-	hypothetical protein	B-ad-L2-32__0:2014335-2014347-2014444-2014456	regulatable
B-ad-L2-32__0	2012819	2013035	B-ad-L2-32_001754	-	hypothetical protein	B-ad-L2-32__0:2014335-2014347-2014444-2014456	regulatable
B-ad-L2-32__0	2013031	2013280	B-ad-L2-32_001755	-	hypothetical protein	B-ad-L2-32__0:2014335-2014347-2014444-2014456	regulatable
B-ad-L2-32__0	2013276	2013606	B-ad-L2-32_001756	-	hypothetical protein	B-ad-L2-32__0:2014335-2014347-2014444-2014456	regulatable
B-ad-L2-32__0	2013602	2013821	B-ad-L2-32_001757	-	hypothetical protein	B-ad-L2-32__0:2014335-2014347-2014444-2014456	regulatable
B-ad-L2-32__0	2013817	2014003	B-ad-L2-32_001758	-	hypothetical protein	B-ad-L2-32__0:2014335-2014347-2014444-2014456	regulatable
B-ad-L2-32__0	2013999	2014203	B-ad-L2-32_001759	-	hypothetical protein	B-ad-L2-32__0:2014335-2014347-2014444-2014456	regulatable
B-ad-L2-32__0	2014199	2014505	B-ad-L2-32_001760	-	hypothetical protein	B-ad-L2-32__0:2014335-2014347-2014444-2014456	inverton-intersecting
B-ad-L2-32__0	2014894	2015128	B-ad-L2-32_001763	-	hypothetical protein	B-ad-L2-32__0:2014335-2014347-2014444-2014456	non-regulatable
B-ad-L2-32__0	2015124	2015763	B-ad-L2-32_001764	-	exonuclease domain-containing protein	B-ad-L2-32__0:2014335-2014347-2014444-2014456	non-regulatable
B-ad-L2-32__0	2015759	2016158	B-ad-L2-32_001765	-	HNH endonuclease	B-ad-L2-32__0:2014335-2014347-2014444-2014456	non-regulatable
B-ad-L2-32__0	2016154	2017210	B-ad-L2-32_001766	-	hypothetical protein	B-ad-L2-32__0:2021959-2021974-2022048-2022063	regulatable
B-ad-L2-32__0	2017235	2017652	B-ad-L2-32_001767	-	hypothetical protein	B-ad-L2-32__0:2021959-2021974-2022048-2022063	regulatable
B-ad-L2-32__0	2017665	2018202	B-ad-L2-32_001768	-	single-stranded DNA-binding protein	B-ad-L2-32__0:2021959-2021974-2022048-2022063	regulatable
B-ad-L2-32__0	2018201	2018684	B-ad-L2-32_001769	-	hypothetical protein	B-ad-L2-32__0:2021959-2021974-2022048-2022063	regulatable
B-ad-L2-32__0	2018680	2018920	B-ad-L2-32_001770	-	hypothetical protein	B-ad-L2-32__0:2021959-2021974-2022048-2022063	regulatable
B-ad-L2-32__0	2019264	2019423	B-ad-L2-32_001771	-	hypothetical protein	B-ad-L2-32__0:2021959-2021974-2022048-2022063	regulatable
B-ad-L2-32__0	2019419	2019611	B-ad-L2-32_001772	-	hypothetical protein	B-ad-L2-32__0:2021959-2021974-2022048-2022063	regulatable
B-ad-L2-32__0	2019621	2020521	B-ad-L2-32_001773	-	prohibitin family protein	B-ad-L2-32__0:2021959-2021974-2022048-2022063	regulatable
B-ad-L2-32__0	2020615	2021026	B-ad-L2-32_001774	-	hypothetical protein	B-ad-L2-32__0:2021959-2021974-2022048-2022063	regulatable
B-ad-L2-32__0	2021022	2021223	B-ad-L2-32_001775	-	hypothetical protein	B-ad-L2-32__0:2021959-2021974-2022048-2022063	regulatable
B-ad-L2-32__0	2021219	2021504	B-ad-L2-32_001776	-	helix-turn-helix transcriptional regulator	B-ad-L2-32__0:2021959-2021974-2022048-2022063	regulatable
B-ad-L2-32__0	2021631	2022003	B-ad-L2-32_001777	+	helix-turn-helix transcriptional regulator	B-ad-L2-32__0:2021959-2021974-2022048-2022063	inverton-intersecting
B-ad-L2-32__0	2022337	2024596	B-ad-L2-32_001779	+	DUF3416 domain-containing protein	B-ad-L2-32__0:2021959-2021974-2022048-2022063	regulatable
B-ad-L2-32__0	2025034	2025529	B-ad-L2-32_001780	+	inorganic diphosphatase	B-ad-L2-32__0:2021959-2021974-2022048-2022063	regulatable
B-ad-L2-32__0	2025843	2026410	B-ad-L2-32_001781	+	manganese efflux pump MntP family protein	B-ad-L2-32__0:2021959-2021974-2022048-2022063	regulatable
B-ad-L2-32__0	2026477	2027263	B-ad-L2-32_001782	-	hypothetical protein	B-ad-L2-32__0:2021959-2021974-2022048-2022063	non-regulatable
B-ad-L2-32__0	2055608	2057192	B-ad-L2-32_001804	-	isopeptide-forming domain-containing fimbrial protein	B-ad-L2-32__0:2060986-2060997-2061118-2061129	regulatable
B-ad-L2-32__0	2057354	2059862	B-ad-L2-32_001805	-	VWA domain-containing protein	B-ad-L2-32__0:2060986-2060997-2061118-2061129	regulatable
B-ad-L2-32__0	2060006	2061296	B-ad-L2-32_001806	-	class C sortase	B-ad-L2-32__0:2060986-2060997-2061118-2061129	inverton-intersecting
B-ad-L2-32__0	2061570	2062389	B-ad-L2-32_001807	-	YggS family pyridoxal phosphate-dependent enzyme	B-ad-L2-32__0:2060986-2060997-2061118-2061129	non-regulatable
B-ad-L2-32__0	2062677	2063097	B-ad-L2-32_001808	-	transposase	B-ad-L2-32__0:2060986-2060997-2061118-2061129	non-regulatable
B-ad-L2-32__0	2063468	2064626	B-ad-L2-32_001809	+	glutamyl-Q tRNA(Asp) synthetase	B-ad-L2-32__0:2060986-2060997-2061118-2061129	non-regulatable
B-ad-L2-32__0	2064721	2065624	B-ad-L2-32_001810	-	DUF3152 domain-containing protein	B-ad-L2-32__0:2060986-2060997-2061118-2061129	non-regulatable
B-ad-L2-32__0	2065799	2066531	B-ad-L2-32_001811	-	MIP/aquaporin family protein	B-ad-L2-32__0:2060986-2060997-2061118-2061129	non-regulatable
B-ad-L2-32__0	2118234	2119635	B-ad-L2-32_001848	+	ABC transporter permease	B-ad-L2-32__0:2123299-2123320-2123370-2123391	non-regulatable
B-ad-L2-32__0	2119631	2120684	B-ad-L2-32_001849	+	ATP-binding cassette domain-containing protein	B-ad-L2-32__0:2123299-2123320-2123370-2123391	non-regulatable
B-ad-L2-32__0	2121216	2122047	B-ad-L2-32_001850	-	HD domain-containing protein	B-ad-L2-32__0:2123299-2123320-2123370-2123391	regulatable
B-ad-L2-32__0	2122288	2123158	B-ad-L2-32_001851	-	class II glutamine amidotransferase	B-ad-L2-32__0:2123299-2123320-2123370-2123391	regulatable
B-ad-L2-32__0	2123532	2125713	B-ad-L2-32_001852	-	KUP/HAK/KT family potassium transporter	B-ad-L2-32__0:2123299-2123320-2123370-2123391	non-regulatable
B-ad-L2-32__0	2125957	2126914	B-ad-L2-32_001853	-	TatD family hydrolase	B-ad-L2-32__0:2123299-2123320-2123370-2123391	non-regulatable
B-ad-L2-32__0	2127006	2129355	B-ad-L2-32_001854	-	alpha-L-arabinofuranosidase C-terminal domain-containing protein	B-ad-L2-32__0:2123299-2123320-2123370-2123391	non-regulatable
B-ad-L2-32__0	2159364	2161248	B-ad-L2-32_001878	-	molecular chaperone DnaK	B-ad-L2-32__0:2165114-2165138-2165207-2165231	regulatable
B-ad-L2-32__0	2161514	2163614	B-ad-L2-32_001879	-	alkaline phosphatase	B-ad-L2-32__0:2165114-2165138-2165207-2165231	regulatable
B-ad-L2-32__0	2164086	2164905	B-ad-L2-32_001880	-	sulfite exporter TauE/SafE family protein	B-ad-L2-32__0:2165114-2165138-2165207-2165231	regulatable
B-ad-L2-32__0	2165870	2166734	B-ad-L2-32_001881	-	class C sortase	B-ad-L2-32__0:2165114-2165138-2165207-2165231	non-regulatable
B-ad-L2-32__0	2166864	2167902	B-ad-L2-32_001882	-	Cna B-type domain-containing protein	B-ad-L2-32__0:2165114-2165138-2165207-2165231	non-regulatable
B-ad-L2-32__0	2168176	2169142	B-ad-L2-32_001883	-	isopeptide-forming domain-containing fimbrial protein	B-ad-L2-32__0:2165114-2165138-2165207-2165231	non-regulatable
B-ad-L2-32__0	2169145	2169742	B-ad-L2-32_001884	-	hypothetical protein	B-ad-L2-32__0:2165114-2165138-2165207-2165231	non-regulatable
B-ad-L2-32__0	2169864	2174298	B-ad-L2-32_001885	-	SpaA isopeptide-forming pilin-related protein	B-ad-L2-32__0:2165114-2165138-2165207-2165231	non-regulatable
B-ad-L2-32__0	2174831	2175860	B-ad-L2-32_001886	-	LacI family DNA-binding transcriptional regulator	B-ad-L2-32__0:2179610-2179621-2179754-2179765	regulatable
B-ad-L2-32__0	2175980	2176787	B-ad-L2-32_001887	-	TraX family protein	B-ad-L2-32__0:2179610-2179621-2179754-2179765	regulatable
B-ad-L2-32__0	2176865	2177648	B-ad-L2-32_001888	-	HAD family hydrolase	B-ad-L2-32__0:2179610-2179621-2179754-2179765	regulatable
B-ad-L2-32__0	2177745	2179800	B-ad-L2-32_001889	-	alpha-amylase family glycosyl hydrolase	B-ad-L2-32__0:2179610-2179621-2179754-2179765	inverton-intersecting
B-ad-L2-32__0	2179818	2180718	B-ad-L2-32_001890	-	sugar ABC transporter permease	B-ad-L2-32__0:2185349-2185366-2185441-2185458	regulatable
B-ad-L2-32__0	2180714	2182088	B-ad-L2-32_001891	-	sugar ABC transporter permease	B-ad-L2-32__0:2185349-2185366-2185441-2185458	regulatable
B-ad-L2-32__0	2182359	2183604	B-ad-L2-32_001892	-	extracellular solute-binding protein	B-ad-L2-32__0:2185349-2185366-2185441-2185458	regulatable
B-ad-L2-32__0	2183842	2185474	B-ad-L2-32_001893	+	alpha-amylase family glycosyl hydrolase	B-ad-L2-32__0:2185349-2185366-2185441-2185458	inverton-intersecting
B-ad-L2-32__0	2185760	2187929	B-ad-L2-32_001894	+	4-alpha-glucanotransferase	B-ad-L2-32__0:2185349-2185366-2185441-2185458	regulatable
B-ad-L2-32__0	2188045	2189794	B-ad-L2-32_001895	-	alpha-amylase family glycosyl hydrolase	B-ad-L2-32__0:2185349-2185366-2185441-2185458	non-regulatable
B-ad-L2-32__0	2190165	2190768	B-ad-L2-32_001896	+	YesL family protein	B-ad-L2-32__0:2185349-2185366-2185441-2185458	non-regulatable
B-ad-L2-32__0	2204351	2205113	B-ad-L2-32_001908	+	Sir2 family NAD-dependent protein deacetylase	B-ad-L2-32__0:2206136-2206147-2206439-2206450	non-regulatable
B-ad-L2-32__0	2205213	2206479	B-ad-L2-32_001909	-	threonine ammonia-lyase	B-ad-L2-32__0:2206136-2206147-2206439-2206450	inverton-intersecting
B-ad-L2-32__0	2206634	2208455	B-ad-L2-32_001910	-	alpha-glucosidase	B-ad-L2-32__0:2206136-2206147-2206439-2206450	non-regulatable
B-ad-L2-32__0	2208775	2209666	B-ad-L2-32_001911	-	carbohydrate ABC transporter permease	B-ad-L2-32__0:2206136-2206147-2206439-2206450	non-regulatable
B-ad-L2-32__0	2209684	2210617	B-ad-L2-32_001912	-	sugar ABC transporter permease	B-ad-L2-32__0:2206136-2206147-2206439-2206450	non-regulatable
B-ad-L2-32__0	2210631	2211924	B-ad-L2-32_001913	-	ABC transporter substrate-binding protein	B-ad-L2-32__0:2206136-2206147-2206439-2206450	non-regulatable
B-ad-L2-32__0	2216484	2218569	B-ad-L2-32_001917	+	sodium:proton antiporter	B-ad-L2-32__0:2222266-2222277-2222408-2222419	non-regulatable
B-ad-L2-32__0	2218929	2219712	B-ad-L2-32_001918	+	alpha/beta hydrolase-fold protein	B-ad-L2-32__0:2222266-2222277-2222408-2222419	non-regulatable
B-ad-L2-32__0	2219716	2220298	B-ad-L2-32_001919	-	dCTP deaminase	B-ad-L2-32__0:2222266-2222277-2222408-2222419	regulatable
B-ad-L2-32__0	2220407	2223479	B-ad-L2-32_001920	-	cation-translocating P-type ATPase	B-ad-L2-32__0:2222266-2222277-2222408-2222419	inverton-intersecting
B-ad-L2-32__0	2223833	2226983	B-ad-L2-32_001921	+	beta-galactosidase BgaC	B-ad-L2-32__0:2222266-2222277-2222408-2222419	regulatable
B-ad-L2-32__0	2227176	2228019	B-ad-L2-32_001922	+	HdeD family acid-resistance protein	B-ad-L2-32__0:2222266-2222277-2222408-2222419	regulatable
B-ad-L2-32__0	2228179	2229211	B-ad-L2-32_001923	+	LacI family DNA-binding transcriptional regulator	B-ad-L2-32__0:2229281-2229301-2229385-2229405	non-regulatable
B-ad-L2-32__0	2229465	2230773	B-ad-L2-32_001924	+	extracellular solute-binding protein	B-ad-L2-32__0:2229281-2229301-2229385-2229405	regulatable
B-ad-L2-32__0	2230953	2231889	B-ad-L2-32_001925	+	sugar ABC transporter permease	B-ad-L2-32__0:2229281-2229301-2229385-2229405	regulatable
B-ad-L2-32__0	2231950	2232829	B-ad-L2-32_001926	+	carbohydrate ABC transporter permease	B-ad-L2-32__0:2229281-2229301-2229385-2229405	regulatable
B-ad-L2-32__0	2233015	2234146	B-ad-L2-32_001927	+	DUF2961 domain-containing protein	B-ad-L2-32__0:2229281-2229301-2229385-2229405	regulatable
B-ad-L2-32__0	2293716	2296692	B-ad-L2-32_001972	-	glycoside hydrolase family 3 N-terminal domain-containing protein	B-ad-L2-32__0:2300981-2300992-2301133-2301144	non-regulatable
B-ad-L2-32__0	2296943	2298971	B-ad-L2-32_001973	+	serine/threonine-protein kinase	B-ad-L2-32__0:2300981-2300992-2301133-2301144	non-regulatable
B-ad-L2-32__0	2299027	2300011	B-ad-L2-32_001974	+	thioredoxin domain-containing protein	B-ad-L2-32__0:2300981-2300992-2301133-2301144	non-regulatable
B-ad-L2-32__0	2300478	2302014	B-ad-L2-32_001976	+	ubiquitin-like domain-containing protein	B-ad-L2-32__0:2300981-2300992-2301133-2301144	inverton-intersecting
B-ad-L2-32__0	2302080	2302992	B-ad-L2-32_001977	+	16S rRNA (adenine(1518)-N(6)/adenine(1519)-N(6))-dimethyltransferase RsmA	B-ad-L2-32__0:2300981-2300992-2301133-2301144	regulatable
B-ad-L2-32__0	2304739	2306158	B-ad-L2-32_001980	-	CCA tRNA nucleotidyltransferase	B-ad-L2-32__0:2300981-2300992-2301133-2301144	non-regulatable
B-ad-L2-32__0	2302988	2303915	B-ad-L2-32_001978	+	4-(cytidine 5'-diphospho)-2-C-methyl-D-erythritol kinase	B-ad-L2-32__0:2303792-2303805-2303868-2303881	inverton-intersecting
B-ad-L2-32__0	2303976	2304609	B-ad-L2-32_001979	+	LytR C-terminal domain-containing protein	B-ad-L2-32__0:2303792-2303805-2303868-2303881	regulatable
B-ad-L2-32__0	2306242	2306920	B-ad-L2-32_001981	+	NUDIX hydrolase	B-ad-L2-32__0:2303792-2303805-2303868-2303881	non-regulatable
B-ad-L2-32__0	2307006	2309043	B-ad-L2-32_001982	+	DUF6049 family protein	B-ad-L2-32__0:2303792-2303805-2303868-2303881	non-regulatable
B-ad-L2-32__0	2309039	2310779	B-ad-L2-32_001983	+	murein biosynthesis integral membrane protein MurJ	B-ad-L2-32__0:2309388-2309399-2309549-2309560	inverton-intersecting
B-ad-L2-32__0	2310819	2312847	B-ad-L2-32_001984	+	hypothetical protein	B-ad-L2-32__0:2309388-2309399-2309549-2309560	regulatable
B-ad-L2-32__0	2313007	2313949	B-ad-L2-32_001985	+	thioredoxin-disulfide reductase	B-ad-L2-32__0:2309388-2309399-2309549-2309560	regulatable
B-ad-L2-32__0	2314003	2315290	B-ad-L2-32_001986	-	ParB/RepB/Spo0J family partition protein	B-ad-L2-32__0:2309388-2309399-2309549-2309560	non-regulatable
B-ad-L2-32__0	2315292	2316273	B-ad-L2-32_001987	-	AAA family ATPase	B-ad-L2-32__0:2309821-2309836-2310455-2310470	non-regulatable
B-br-JCM-1192__0	52910	54551	B-br-JCM-1192_000039	+	sodium/proline symporter	B-br-JCM-1192__0:57912-57940-58019-58047	non-regulatable
B-br-JCM-1192__0	54722	55712	B-br-JCM-1192_000040	-	hypothetical protein	B-br-JCM-1192__0:57912-57940-58019-58047	non-regulatable
B-br-JCM-1192__0	56160	57780	B-br-JCM-1192_000041	+	amidohydrolase	B-br-JCM-1192__0:57912-57940-58019-58047	non-regulatable
B-br-JCM-1192__0	58314	59406	B-br-JCM-1192_000042	-	tryptophan--tRNA ligase	B-br-JCM-1192__0:57912-57940-58019-58047	non-regulatable
B-br-JCM-1192__0	59539	59926	B-br-JCM-1192_000043	+	DUF3073 domain-containing protein	B-br-JCM-1192__0:57912-57940-58019-58047	non-regulatable
B-br-JCM-1192__0	60096	60768	B-br-JCM-1192_000044	+	response regulator transcription factor	B-br-JCM-1192__0:57912-57940-58019-58047	non-regulatable
B-br-JCM-1192__0	60835	61987	B-br-JCM-1192_000045	+	histidine kinase	B-br-JCM-1192__0:57912-57940-58019-58047	non-regulatable
B-br-JCM-1192__0	62154	63546	B-br-JCM-1192_000046	+	MFS transporter	B-br-JCM-1192__0:57912-57940-58019-58047	non-regulatable
B-br-JCM-1192__0	364069	365107	B-br-JCM-1192_000294	+	type II CAAX endopeptidase family protein	B-br-JCM-1192__0:368704-368718-368762-368776	non-regulatable
B-br-JCM-1192__0	365238	366030	B-br-JCM-1192_000295	-	mechanosensitive ion channel	B-br-JCM-1192__0:368704-368718-368762-368776	regulatable
B-br-JCM-1192__0	366210	367644	B-br-JCM-1192_000296	-	aspartate ammonia-lyase	B-br-JCM-1192__0:368704-368718-368762-368776	regulatable
B-br-JCM-1192__0	367775	367934	B-br-JCM-1192_000297	-	hypothetical protein	B-br-JCM-1192__0:368704-368718-368762-368776	regulatable
B-br-JCM-1192__0	368360	369164	B-br-JCM-1192_000298	-	sulfite exporter TauE/SafE family protein	B-br-JCM-1192__0:368704-368718-368762-368776	inverton-intersecting
B-br-JCM-1192__0	369244	370537	B-br-JCM-1192_000299	-	anaerobic sulfatase maturase	B-br-JCM-1192__0:368704-368718-368762-368776	non-regulatable
B-br-JCM-1192__0	370610	371672	B-br-JCM-1192_000300	-	LacI family DNA-binding transcriptional regulator	B-br-JCM-1192__0:368704-368718-368762-368776	non-regulatable
B-br-JCM-1192__0	371720	373202	B-br-JCM-1192_000301	-	sulfatase-like hydrolase/transferase	B-br-JCM-1192__0:368704-368718-368762-368776	non-regulatable
B-br-JCM-1192__0	373688	375065	B-br-JCM-1192_000302	+	extracellular solute-binding protein	B-br-JCM-1192__0:368704-368718-368762-368776	non-regulatable
B-br-JCM-1192__0	375137	376049	B-br-JCM-1192_000303	+	sugar ABC transporter permease	B-br-JCM-1192__0:377058-377081-377147-377170	non-regulatable
B-br-JCM-1192__0	376050	377025	B-br-JCM-1192_000304	+	carbohydrate ABC transporter permease	B-br-JCM-1192__0:377058-377081-377147-377170	non-regulatable
B-br-JCM-1192__0	377187	378411	B-br-JCM-1192_000305	-	ATP-binding protein	B-br-JCM-1192__0:377058-377081-377147-377170	non-regulatable
B-br-JCM-1192__0	378665	379031	B-br-JCM-1192_000306	-	transposase	B-br-JCM-1192__0:377058-377081-377147-377170	non-regulatable
B-br-JCM-1192__0	379058	379724	B-br-JCM-1192_000307	-	TetR/AcrR family transcriptional regulator	B-br-JCM-1192__0:377058-377081-377147-377170	non-regulatable
B-br-JCM-1192__0	379795	381133	B-br-JCM-1192_000308	-	DUF2974 domain-containing protein	B-br-JCM-1192__0:377058-377081-377147-377170	non-regulatable
B-br-JCM-1192__0	381363	381918	B-br-JCM-1192_000309	-	methylated-DNA--[protein]-cysteine S-methyltransferase	B-br-JCM-1192__0:377058-377081-377147-377170	non-regulatable
B-br-JCM-1192__0	518534	519839	B-br-JCM-1192_000423	+	NADH:flavin oxidoreductase/NADH oxidase	B-br-JCM-1192__0:524780-524803-524864-524887	non-regulatable
B-br-JCM-1192__0	519983	521135	B-br-JCM-1192_000424	-	quinone-dependent dihydroorotate dehydrogenase	B-br-JCM-1192__0:524780-524803-524864-524887	non-regulatable
B-br-JCM-1192__0	521440	522244	B-br-JCM-1192_000425	+	DeoR/GlpR family DNA-binding transcription regulator	B-br-JCM-1192__0:524780-524803-524864-524887	non-regulatable
B-br-JCM-1192__0	522249	523500	B-br-JCM-1192_000426	+	galactose-1-phosphate uridylyltransferase	B-br-JCM-1192__0:524780-524803-524864-524887	non-regulatable
B-br-JCM-1192__0	523517	524768	B-br-JCM-1192_000427	+	galactokinase	B-br-JCM-1192__0:524780-524803-524864-524887	non-regulatable
B-br-JCM-1192__0	525537	525810	B-br-JCM-1192_000428	+	ACT domain-containing protein	B-br-JCM-1192__0:524780-524803-524864-524887	regulatable
B-br-JCM-1192__0	525954	527319	B-br-JCM-1192_000429	+	PFL family protein	B-br-JCM-1192__0:524780-524803-524864-524887	regulatable
B-br-JCM-1192__0	527864	528527	B-br-JCM-1192_000430	-	tRNA (cytidine(34)-2'-O)-methyltransferase	B-br-JCM-1192__0:524780-524803-524864-524887	non-regulatable
B-br-JCM-1192__0	528547	529510	B-br-JCM-1192_000431	+	A/G-specific adenine glycosylase	B-br-JCM-1192__0:524780-524803-524864-524887	non-regulatable
B-br-JCM-1192__0	540943	542233	B-br-JCM-1192_000436	-	DUF58 domain-containing protein	B-br-JCM-1192__0:546660-546675-546707-546722	regulatable
B-br-JCM-1192__0	542246	548771	B-br-JCM-1192_000437	-	AAA family ATPase	B-br-JCM-1192__0:546660-546675-546707-546722	inverton-intersecting
B-br-JCM-1192__0	548742	549891	B-br-JCM-1192_000438	-	serine/threonine-protein kinase	B-br-JCM-1192__0:546660-546675-546707-546722	non-regulatable
B-br-JCM-1192__0	550026	554124	B-br-JCM-1192_000439	+	PD-(D/E)XK nuclease family protein	B-br-JCM-1192__0:546660-546675-546707-546722	non-regulatable
B-br-JCM-1192__0	695529	698034	B-br-JCM-1192_000568	+	ATP-binding cassette domain-containing protein	B-br-JCM-1192__0:700275-700307-700396-700428	non-regulatable
B-br-JCM-1192__0	698209	699568	B-br-JCM-1192_000569	+	MATE family efflux transporter	B-br-JCM-1192__0:700275-700307-700396-700428	non-regulatable
B-br-JCM-1192__0	699584	700268	B-br-JCM-1192_000570	+	DNA lyase	B-br-JCM-1192__0:700275-700307-700396-700428	non-regulatable
B-br-JCM-1192__0	700752	701427	B-br-JCM-1192_000571	+	sugar O-acetyltransferase	B-br-JCM-1192__0:700275-700307-700396-700428	regulatable
B-br-JCM-1192__0	701436	701655	B-br-JCM-1192_000572	-	DapH/DapD/GlmU-related protein	B-br-JCM-1192__0:700275-700307-700396-700428	non-regulatable
B-br-JCM-1192__0	701869	702940	B-br-JCM-1192_000573	+	AEC family transporter	B-br-JCM-1192__0:700275-700307-700396-700428	non-regulatable
B-br-JCM-1192__0	702998	703760	B-br-JCM-1192_000574	-	carboxymuconolactone decarboxylase family protein	B-br-JCM-1192__0:700275-700307-700396-700428	non-regulatable
B-br-JCM-1192__0	703786	704203	B-br-JCM-1192_000575	-	cupin domain-containing protein	B-br-JCM-1192__0:700275-700307-700396-700428	non-regulatable
B-br-JCM-1192__0	704579	705539	B-br-JCM-1192_000576	+	3-hydroxyacyl-CoA dehydrogenase family protein	B-br-JCM-1192__0:700275-700307-700396-700428	non-regulatable
B-br-JCM-1192__0	722821	724054	B-br-JCM-1192_000595	+	PLP-dependent transferase	B-br-JCM-1192__0:728310-728340-728375-728405	non-regulatable
B-br-JCM-1192__0	724461	724713	B-br-JCM-1192_000596	+	mycoredoxin	B-br-JCM-1192__0:728310-728340-728375-728405	non-regulatable
B-br-JCM-1192__0	725011	726169	B-br-JCM-1192_000597	-	ATP-binding protein	B-br-JCM-1192__0:728310-728340-728375-728405	non-regulatable
B-br-JCM-1192__0	726873	727041	B-br-JCM-1192_000598	+	PLP-dependent transferase	B-br-JCM-1192__0:728310-728340-728375-728405	non-regulatable
B-br-JCM-1192__0	727200	728112	B-br-JCM-1192_000599	+	SPFH domain-containing protein	B-br-JCM-1192__0:728310-728340-728375-728405	non-regulatable
B-br-JCM-1192__0	728442	728907	B-br-JCM-1192_000600	+	DUF4143 domain-containing protein	B-br-JCM-1192__0:728310-728340-728375-728405	regulatable
B-br-JCM-1192__0	728968	729814	B-br-JCM-1192_000601	-	patatin family protein	B-br-JCM-1192__0:728310-728340-728375-728405	non-regulatable
B-br-JCM-1192__0	729940	730735	B-br-JCM-1192_000602	-	glutamate racemase	B-br-JCM-1192__0:728310-728340-728375-728405	non-regulatable
B-br-JCM-1192__0	730865	731765	B-br-JCM-1192_000603	+	diaminopimelate epimerase	B-br-JCM-1192__0:728310-728340-728375-728405	non-regulatable
B-br-JCM-1192__0	731833	732553	B-br-JCM-1192_000604	-	vitamin K epoxide reductase family protein	B-br-JCM-1192__0:728310-728340-728375-728405	non-regulatable
B-br-JCM-1192__0	732679	733573	B-br-JCM-1192_000605	+	PHP domain-containing protein	B-br-JCM-1192__0:728310-728340-728375-728405	non-regulatable
B-br-JCM-1192__0	982823	984251	B-br-JCM-1192_000829	+	sugar porter family MFS transporter	B-br-JCM-1192__0:987899-987910-988000-988011	non-regulatable
B-br-JCM-1192__0	984340	985867	B-br-JCM-1192_000830	+	sulfatase-like hydrolase/transferase	B-br-JCM-1192__0:987899-987910-988000-988011	non-regulatable
B-br-JCM-1192__0	985989	987333	B-br-JCM-1192_000831	+	anaerobic sulfatase maturase	B-br-JCM-1192__0:987899-987910-988000-988011	non-regulatable
B-br-JCM-1192__0	987381	988182	B-br-JCM-1192_000832	+	sulfite exporter TauE/SafE family protein	B-br-JCM-1192__0:987899-987910-988000-988011	inverton-intersecting
B-br-JCM-1192__0	988279	988645	B-br-JCM-1192_000833	+	transposase	B-br-JCM-1192__0:987899-987910-988000-988011	regulatable
B-br-JCM-1192__0	988620	989232	B-br-JCM-1192_000834	+	sulfite exporter TauE/SafE family protein	B-br-JCM-1192__0:987899-987910-988000-988011	regulatable
B-br-JCM-1192__0	989371	989734	B-br-JCM-1192_000835	-	VOC family protein	B-br-JCM-1192__0:987899-987910-988000-988011	non-regulatable
B-br-JCM-1192__0	990194	991565	B-br-JCM-1192_000836	+	MFS transporter	B-br-JCM-1192__0:987899-987910-988000-988011	non-regulatable
B-br-JCM-1192__0	991684	992266	B-br-JCM-1192_000837	+	haloacid dehalogenase-like hydrolase	B-br-JCM-1192__0:987899-987910-988000-988011	non-regulatable
B-br-JCM-1192__0	992316	993147	B-br-JCM-1192_000838	+	histidine phosphatase family protein	B-br-JCM-1192__0:987899-987910-988000-988011	non-regulatable
B-br-JCM-1192__0	1804204	1805686	B-br-JCM-1192_001601	-	glycoside-pentoside-hexuronide (GPH):cation symporter	B-br-JCM-1192__0:1809361-1809374-1809415-1809428	non-regulatable
B-br-JCM-1192__0	1806050	1809188	B-br-JCM-1192_001602	+	glycoside hydrolase family 2 TIM barrel-domain containing protein	B-br-JCM-1192__0:1809361-1809374-1809415-1809428	non-regulatable
B-br-JCM-1192__0	1809259	1809364	B-br-JCM-1192_001603	+	glucosamine-6-phosphate deaminase	B-br-JCM-1192__0:1809361-1809374-1809415-1809428	non-regulatable
B-br-JCM-1192__0	1809388	1810399	B-br-JCM-1192_001604	-	LacI family DNA-binding transcriptional regulator	B-br-JCM-1192__0:1809361-1809374-1809415-1809428	inverton-intersecting
B-br-JCM-1192__0	1810479	1810728	B-br-JCM-1192_001605	-	hypothetical protein	B-br-JCM-1192__0:1809361-1809374-1809415-1809428	non-regulatable
B-br-JCM-1192__0	1810904	1812230	B-br-JCM-1192_001606	-	sugar ABC transporter substrate-binding protein	B-br-JCM-1192__0:1809361-1809374-1809415-1809428	non-regulatable
B-br-JCM-1192__0	1812459	1813635	B-br-JCM-1192_001607	+	ROK family protein	B-br-JCM-1192__0:1809361-1809374-1809415-1809428	non-regulatable
B-br-JCM-1192__0	1813644	1813869	B-br-JCM-1192_001608	+	sugar ABC transporter permease	B-br-JCM-1192__0:1809361-1809374-1809415-1809428	non-regulatable
B-br-JCM-1192__0	1814047	1816069	B-br-JCM-1192_001609	+	family 20 glycosylhydrolase	B-br-JCM-1192__0:1809361-1809374-1809415-1809428	non-regulatable
B-br-JCM-1192__0	1940232	1940400	B-br-JCM-1192_001734	-	50S ribosomal protein L33	B-br-JCM-1192__0:1945159-1945170-1945230-1945241	non-regulatable
B-br-JCM-1192__0	1941117	1941411	B-br-JCM-1192_001738	-	co-chaperone GroES	B-br-JCM-1192__0:1945159-1945170-1945230-1945241	non-regulatable
B-br-JCM-1192__0	1941567	1942767	B-br-JCM-1192_001739	-	magnesium transporter	B-br-JCM-1192__0:1945159-1945170-1945230-1945241	non-regulatable
B-br-JCM-1192__0	1942818	1943484	B-br-JCM-1192_001740	-	GNAT family protein	B-br-JCM-1192__0:1945159-1945170-1945230-1945241	non-regulatable
B-br-JCM-1192__0	1943499	1944192	B-br-JCM-1192_001741	+	5-formyltetrahydrofolate cyclo-ligase	B-br-JCM-1192__0:1945159-1945170-1945230-1945241	non-regulatable
B-br-JCM-1192__0	1944251	1944437	B-br-JCM-1192_001742	+	zinc ribbon domain-containing protein	B-br-JCM-1192__0:1945159-1945170-1945230-1945241	non-regulatable
B-br-JCM-1192__0	1944574	1945141	B-br-JCM-1192_001743	+	SAF domain-containing protein	B-br-JCM-1192__0:1945159-1945170-1945230-1945241	non-regulatable
B-br-JCM-1192__0	1945380	1945581	B-br-JCM-1192_001744	-	hypothetical protein	B-br-JCM-1192__0:1945159-1945170-1945230-1945241	non-regulatable
B-br-JCM-1192__0	1945583	1949204	B-br-JCM-1192_001745	-	helicase	B-br-JCM-1192__0:1945159-1945170-1945230-1945241	non-regulatable
B-br-JCM-1192__0	1949212	1950523	B-br-JCM-1192_001746	-	FHA domain-containing protein	B-br-JCM-1192__0:1945159-1945170-1945230-1945241	non-regulatable
B-ca-ATCC-43185__0	35776	36385	B-ca-ATCC-43185_000032	+	lysine exporter LysO family protein	B-ca-ATCC-43185__0:41070-41089-41403-41422	non-regulatable
B-ca-ATCC-43185__0	36545	37604	B-ca-ATCC-43185_000033	-	DUF2027 domain-containing protein	B-ca-ATCC-43185__0:41070-41089-41403-41422	non-regulatable
B-ca-ATCC-43185__0	37788	38481	B-ca-ATCC-43185_000034	+	HAD family hydrolase	B-ca-ATCC-43185__0:41070-41089-41403-41422	non-regulatable
B-ca-ATCC-43185__0	38516	39575	B-ca-ATCC-43185_000035	-	winged helix DNA-binding domain-containing protein	B-ca-ATCC-43185__0:41070-41089-41403-41422	non-regulatable
B-ca-ATCC-43185__0	39708	40941	B-ca-ATCC-43185_000036	+	3-phosphoshikimate 1-carboxyvinyltransferase	B-ca-ATCC-43185__0:41070-41089-41403-41422	non-regulatable
B-ca-ATCC-43185__0	41410	44644	B-ca-ATCC-43185_000037	+	TonB-dependent receptor	B-ca-ATCC-43185__0:41070-41089-41403-41422	regulatable
B-ca-ATCC-43185__0	44666	46637	B-ca-ATCC-43185_000038	+	RagB/SusD family nutrient uptake outer membrane protein	B-ca-ATCC-43185__0:41070-41089-41403-41422	regulatable
B-ca-ATCC-43185__0	508151	510077	B-ca-ATCC-43185_000446	-	RagB/SusD family nutrient uptake outer membrane protein	B-ca-ATCC-43185__0:513788-513811-514123-514146	regulatable
B-ca-ATCC-43185__0	510087	513303	B-ca-ATCC-43185_000447	-	TonB-dependent receptor	B-ca-ATCC-43185__0:513788-513811-514123-514146	regulatable
B-ca-ATCC-43185__0	514484	515612	B-ca-ATCC-43185_000448	-	DUF5009 domain-containing protein	B-ca-ATCC-43185__0:513788-513811-514123-514146	non-regulatable
B-ca-ATCC-43185__0	515738	516209	B-ca-ATCC-43185_000449	-	hypothetical protein	B-ca-ATCC-43185__0:513788-513811-514123-514146	non-regulatable
B-ca-ATCC-43185__0	516253	518107	B-ca-ATCC-43185_000450	-	RagB/SusD family nutrient uptake outer membrane protein	B-ca-ATCC-43185__0:513788-513811-514123-514146	non-regulatable
B-ca-ATCC-43185__0	518127	521460	B-ca-ATCC-43185_000451	-	TonB-dependent receptor	B-ca-ATCC-43185__0:513788-513811-514123-514146	non-regulatable
B-ca-ATCC-43185__0	707314	711184	B-ca-ATCC-43185_000572	-	glycoside hydrolase family 31 protein	B-ca-ATCC-43185__0:712186-712197-712299-712310	regulatable
B-ca-ATCC-43185__0	711301	712072	B-ca-ATCC-43185_000573	-	beta galactosidase jelly roll domain-containing protein	B-ca-ATCC-43185__0:712186-712197-712299-712310	regulatable
B-ca-ATCC-43185__0	712074	714798	B-ca-ATCC-43185_000574	-	beta-glucuronidase	B-ca-ATCC-43185__0:712186-712197-712299-712310	inverton-intersecting
B-ca-ATCC-43185__0	714979	716098	B-ca-ATCC-43185_000575	-	discoidin domain-containing protein	B-ca-ATCC-43185__0:712186-712197-712299-712310	non-regulatable
B-ca-ATCC-43185__0	716138	718541	B-ca-ATCC-43185_000576	-	M60 family metallopeptidase	B-ca-ATCC-43185__0:712186-712197-712299-712310	non-regulatable
B-ca-ATCC-43185__0	777960	779238	B-ca-ATCC-43185_000620	-	DUF3575 domain-containing protein	B-ca-ATCC-43185__0:783747-783766-784115-784134	regulatable
B-ca-ATCC-43185__0	779468	779966	B-ca-ATCC-43185_000621	-	HU family DNA-binding protein	B-ca-ATCC-43185__0:783747-783766-784115-784134	regulatable
B-ca-ATCC-43185__0	780703	781627	B-ca-ATCC-43185_000622	-	tyrosine-type recombinase/integrase	B-ca-ATCC-43185__0:783747-783766-784115-784134	regulatable
B-ca-ATCC-43185__0	781672	782845	B-ca-ATCC-43185_000623	-	DUF262 domain-containing protein	B-ca-ATCC-43185__0:783747-783766-784115-784134	regulatable
B-ca-ATCC-43185__0	782867	783719	B-ca-ATCC-43185_000624	-	Bro-N domain-containing protein	B-ca-ATCC-43185__0:783747-783766-784115-784134	regulatable
B-ca-ATCC-43185__0	783907	785101	B-ca-ATCC-43185_000625	-	adenine-specific methyltransferase EcoRI family protein	B-ca-ATCC-43185__0:783747-783766-784115-784134	inverton-intersecting
B-ca-ATCC-43185__0	785113	785305	B-ca-ATCC-43185_000626	-	helix-turn-helix transcriptional regulator	B-ca-ATCC-43185__0:783747-783766-784115-784134	non-regulatable
B-ca-ATCC-43185__0	786028	786250	B-ca-ATCC-43185_000627	-	DUF4248 domain-containing protein	B-ca-ATCC-43185__0:783747-783766-784115-784134	non-regulatable
B-ca-ATCC-43185__0	786669	787794	B-ca-ATCC-43185_000628	-	DNA-processing protein DprA	B-ca-ATCC-43185__0:783747-783766-784115-784134	non-regulatable
B-ca-ATCC-43185__0	787790	788192	B-ca-ATCC-43185_000629	-	acyl-CoA thioesterase	B-ca-ATCC-43185__0:783747-783766-784115-784134	non-regulatable
B-ca-ATCC-43185__0	788229	789519	B-ca-ATCC-43185_000630	-	peptidase U32 family protein	B-ca-ATCC-43185__0:783747-783766-784115-784134	non-regulatable
B-ca-ATCC-43185__0	1245406	1246903	B-ca-ATCC-43185_000945	-	Mfa1 family fimbria major subunit	B-ca-ATCC-43185__0:1250935-1250960-1251211-1251236	regulatable
B-ca-ATCC-43185__0	1246927	1248343	B-ca-ATCC-43185_000946	-	DUF3868 domain-containing protein	B-ca-ATCC-43185__0:1250935-1250960-1251211-1251236	regulatable
B-ca-ATCC-43185__0	1248384	1248576	B-ca-ATCC-43185_000947	-	hypothetical protein	B-ca-ATCC-43185__0:1250935-1250960-1251211-1251236	regulatable
B-ca-ATCC-43185__0	1248589	1249153	B-ca-ATCC-43185_000948	-	DUF3575 domain-containing protein	B-ca-ATCC-43185__0:1250935-1250960-1251211-1251236	regulatable
B-ca-ATCC-43185__0	1249165	1250224	B-ca-ATCC-43185_000949	-	DUF3868 domain-containing protein	B-ca-ATCC-43185__0:1250935-1250960-1251211-1251236	regulatable
B-ca-ATCC-43185__0	1250246	1250918	B-ca-ATCC-43185_000950	-	DUF3575 domain-containing protein	B-ca-ATCC-43185__0:1250935-1250960-1251211-1251236	regulatable
B-ca-ATCC-43185__0	1251268	1252228	B-ca-ATCC-43185_000951	-	tyrosine-type DNA invertase cluster 3b	B-ca-ATCC-43185__0:1250935-1250960-1251211-1251236	non-regulatable
B-ca-ATCC-43185__0	1252984	1253434	B-ca-ATCC-43185_000952	-	GatB/YqeY domain-containing protein	B-ca-ATCC-43185__0:1250935-1250960-1251211-1251236	non-regulatable
B-ca-ATCC-43185__0	1253455	1254766	B-ca-ATCC-43185_000953	-	cell division protein FtsZ	B-ca-ATCC-43185__0:1250935-1250960-1251211-1251236	non-regulatable
B-ca-ATCC-43185__0	1254824	1256270	B-ca-ATCC-43185_000954	-	cell division protein FtsA	B-ca-ATCC-43185__0:1250935-1250960-1251211-1251236	non-regulatable
B-ca-ATCC-43185__0	1916178	1918110	B-ca-ATCC-43185_001476	-	RagB/SusD family nutrient uptake outer membrane protein	B-ca-ATCC-43185__0:1922215-1922234-1922642-1922661	regulatable
B-ca-ATCC-43185__0	1918136	1921472	B-ca-ATCC-43185_001477	-	TonB-dependent receptor	B-ca-ATCC-43185__0:1922215-1922234-1922642-1922661	regulatable
B-ca-ATCC-43185__0	1921507	1922176	B-ca-ATCC-43185_001478	-	FecR family protein	B-ca-ATCC-43185__0:1922215-1922234-1922642-1922661	regulatable
B-ca-ATCC-43185__0	1922742	1923369	B-ca-ATCC-43185_001479	+	FecR family protein	B-ca-ATCC-43185__0:1922215-1922234-1922642-1922661	regulatable
B-ca-ATCC-43185__0	1923428	1926803	B-ca-ATCC-43185_001480	+	TonB-dependent receptor	B-ca-ATCC-43185__0:1922215-1922234-1922642-1922661	regulatable
B-ca-ATCC-43185__0	1926823	1928731	B-ca-ATCC-43185_001481	+	RagB/SusD family nutrient uptake outer membrane protein	B-ca-ATCC-43185__0:1922215-1922234-1922642-1922661	regulatable
B-ca-ATCC-43185__0	1929787	1932664	B-ca-ATCC-43185_001483	+	M60 family metallopeptidase	B-ca-ATCC-43185__0:1936309-1936332-1936691-1936714	non-regulatable
B-ca-ATCC-43185__0	1932861	1933407	B-ca-ATCC-43185_001484	+	RNA polymerase sigma-70 factor	B-ca-ATCC-43185__0:1936309-1936332-1936691-1936714	non-regulatable
B-ca-ATCC-43185__0	1934136	1934259	B-ca-ATCC-43185_001485	+	hypothetical protein	B-ca-ATCC-43185__0:1936309-1936332-1936691-1936714	non-regulatable
B-ca-ATCC-43185__0	1934295	1936143	B-ca-ATCC-43185_001486	-	right-handed parallel beta-helix repeat-containing protein	B-ca-ATCC-43185__0:1936309-1936332-1936691-1936714	regulatable
B-ca-ATCC-43185__0	1936306	1936546	B-ca-ATCC-43185_001487	-	hypothetical protein	B-ca-ATCC-43185__0:1936309-1936332-1936691-1936714	inverton-intersecting
B-ca-ATCC-43185__0	1936786	1937419	B-ca-ATCC-43185_001488	+	FecR family protein	B-ca-ATCC-43185__0:1936309-1936332-1936691-1936714	regulatable
B-ca-ATCC-43185__0	1937461	1940845	B-ca-ATCC-43185_001489	+	TonB-dependent receptor	B-ca-ATCC-43185__0:1936309-1936332-1936691-1936714	regulatable
B-ca-ATCC-43185__0	1940856	1942761	B-ca-ATCC-43185_001490	+	RagB/SusD family nutrient uptake outer membrane protein	B-ca-ATCC-43185__0:1936309-1936332-1936691-1936714	regulatable
B-ca-ATCC-43185__0	1966925	1970012	B-ca-ATCC-43185_001515	-	TonB-dependent receptor	B-ca-ATCC-43185__0:1974636-1974655-1974905-1974924	regulatable
B-ca-ATCC-43185__0	1970032	1971730	B-ca-ATCC-43185_001516	-	RagB/SusD family nutrient uptake outer membrane protein	B-ca-ATCC-43185__0:1974636-1974655-1974905-1974924	regulatable
B-ca-ATCC-43185__0	1971736	1974592	B-ca-ATCC-43185_001517	-	TonB-dependent receptor	B-ca-ATCC-43185__0:1974636-1974655-1974905-1974924	regulatable
B-ca-ATCC-43185__0	1975071	1976820	B-ca-ATCC-43185_001518	-	SGNH/GDSL hydrolase family protein	B-ca-ATCC-43185__0:1974636-1974655-1974905-1974924	non-regulatable
B-ca-ATCC-43185__0	1976846	1977512	B-ca-ATCC-43185_001519	-	Crp/Fnr family transcriptional regulator	B-ca-ATCC-43185__0:1974636-1974655-1974905-1974924	non-regulatable
B-ca-ATCC-43185__0	1977649	1978249	B-ca-ATCC-43185_001520	+	MarC family protein	B-ca-ATCC-43185__0:1974636-1974655-1974905-1974924	non-regulatable
B-ca-ATCC-43185__0	1978146	1978890	B-ca-ATCC-43185_001521	-	rhomboid family intramembrane serine protease	B-ca-ATCC-43185__0:1974636-1974655-1974905-1974924	non-regulatable
B-ca-ATCC-43185__0	1979104	1981042	B-ca-ATCC-43185_001522	+	glycogen debranching enzyme N-terminal domain-containing protein	B-ca-ATCC-43185__0:1974636-1974655-1974905-1974924	non-regulatable
B-ca-ATCC-43185__0	2218314	2220453	B-ca-ATCC-43185_001689	-	KamA family protein	B-ca-ATCC-43185__0:2225310-2225332-2225590-2225612	non-regulatable
B-ca-ATCC-43185__0	2220612	2221245	B-ca-ATCC-43185_001690	-	hypothetical protein	B-ca-ATCC-43185__0:2225310-2225332-2225590-2225612	non-regulatable
B-ca-ATCC-43185__0	2221461	2222109	B-ca-ATCC-43185_001691	-	ATP-binding protein	B-ca-ATCC-43185__0:2225310-2225332-2225590-2225612	non-regulatable
B-ca-ATCC-43185__0	2222255	2222432	B-ca-ATCC-43185_001692	+	histone H1	B-ca-ATCC-43185__0:2225310-2225332-2225590-2225612	non-regulatable
B-ca-ATCC-43185__0	2222603	2224160	B-ca-ATCC-43185_001693	+	ATP-binding protein	B-ca-ATCC-43185__0:2225310-2225332-2225590-2225612	non-regulatable
B-ca-ATCC-43185__0	2224361	2225300	B-ca-ATCC-43185_001694	+	site-specific integrase	B-ca-ATCC-43185__0:2225310-2225332-2225590-2225612	non-regulatable
B-ca-ATCC-43185__0	2225675	2228954	B-ca-ATCC-43185_001695	+	hypothetical protein	B-ca-ATCC-43185__0:2225310-2225332-2225590-2225612	regulatable
B-ca-ATCC-43185__0	2229620	2230070	B-ca-ATCC-43185_001696	-	N-acetylmuramoyl-L-alanine amidase	B-ca-ATCC-43185__0:2225310-2225332-2225590-2225612	non-regulatable
B-ca-ATCC-43185__0	2230066	2230357	B-ca-ATCC-43185_001697	-	hypothetical protein	B-ca-ATCC-43185__0:2225310-2225332-2225590-2225612	non-regulatable
B-ca-ATCC-43185__0	2230468	2230993	B-ca-ATCC-43185_001698	-	HU family DNA-binding protein	B-ca-ATCC-43185__0:2225310-2225332-2225590-2225612	non-regulatable
B-ca-ATCC-43185__0	2483538	2486094	B-ca-ATCC-43185_001916	-	GH116 family glycosyl-hydrolase	B-ca-ATCC-43185__0:2489095-2489119-2489175-2489199	non-regulatable
B-ca-ATCC-43185__0	2486372	2486516	B-ca-ATCC-43185_001917	+	hypothetical protein	B-ca-ATCC-43185__0:2489095-2489119-2489175-2489199	non-regulatable
B-ca-ATCC-43185__0	2486632	2487643	B-ca-ATCC-43185_001918	-	GGGtGRT protein	B-ca-ATCC-43185__0:2489095-2489119-2489175-2489199	non-regulatable
B-ca-ATCC-43185__0	2487662	2488364	B-ca-ATCC-43185_001919	-	hypothetical protein	B-ca-ATCC-43185__0:2489095-2489119-2489175-2489199	non-regulatable
B-ca-ATCC-43185__0	2488602	2489007	B-ca-ATCC-43185_001920	+	HsmA family protein	B-ca-ATCC-43185__0:2489095-2489119-2489175-2489199	non-regulatable
B-ca-ATCC-43185__0	2489500	2490001	B-ca-ATCC-43185_001921	+	DMP19 family protein	B-ca-ATCC-43185__0:2489095-2489119-2489175-2489199	regulatable
B-ca-ATCC-43185__0	2490083	2490851	B-ca-ATCC-43185_001922	+	hypothetical protein	B-ca-ATCC-43185__0:2489095-2489119-2489175-2489199	regulatable
B-ca-ATCC-43185__0	2490883	2491429	B-ca-ATCC-43185_001923	+	Yip1 family protein	B-ca-ATCC-43185__0:2489095-2489119-2489175-2489199	regulatable
B-ca-ATCC-43185__0	2491438	2491891	B-ca-ATCC-43185_001924	+	SsrA-binding protein	B-ca-ATCC-43185__0:2489095-2489119-2489175-2489199	regulatable
B-ca-ATCC-43185__0	2491901	2494649	B-ca-ATCC-43185_001925	+	methionine synthase	B-ca-ATCC-43185__0:2489095-2489119-2489175-2489199	regulatable
B-ca-ATCC-43185__0	2576030	2578022	B-ca-ATCC-43185_001992	-	glucosamine-6-phosphate deaminase	B-ca-ATCC-43185__0:2580996-2581018-2581265-2581287	non-regulatable
B-ca-ATCC-43185__0	2578170	2578947	B-ca-ATCC-43185_001993	-	amidohydrolase	B-ca-ATCC-43185__0:2580996-2581018-2581265-2581287	non-regulatable
B-ca-ATCC-43185__0	2578978	2579533	B-ca-ATCC-43185_001994	-	1-acyl-sn-glycerol-3-phosphate acyltransferase	B-ca-ATCC-43185__0:2580996-2581018-2581265-2581287	non-regulatable
B-ca-ATCC-43185__0	2579540	2579810	B-ca-ATCC-43185_001995	-	hypothetical protein	B-ca-ATCC-43185__0:2580996-2581018-2581265-2581287	non-regulatable
B-ca-ATCC-43185__0	2580003	2580963	B-ca-ATCC-43185_001996	+	tyrosine-type DNA invertase cluster 3b	B-ca-ATCC-43185__0:2580996-2581018-2581265-2581287	non-regulatable
B-ca-ATCC-43185__0	2581364	2582114	B-ca-ATCC-43185_001997	+	YjbH domain-containing protein	B-ca-ATCC-43185__0:2580996-2581018-2581265-2581287	regulatable
B-ca-ATCC-43185__0	2582120	2583338	B-ca-ATCC-43185_001998	+	hypothetical protein	B-ca-ATCC-43185__0:2580996-2581018-2581265-2581287	regulatable
B-ca-ATCC-43185__0	2583381	2584815	B-ca-ATCC-43185_001999	+	carboxypeptidase regulatory-like domain-containing protein	B-ca-ATCC-43185__0:2580996-2581018-2581265-2581287	regulatable
B-ca-ATCC-43185__0	2585286	2586180	B-ca-ATCC-43185_002000	+	ABC transporter ATP-binding protein	B-ca-ATCC-43185__0:2580996-2581018-2581265-2581287	regulatable
B-ca-ATCC-43185__0	2586195	2589513	B-ca-ATCC-43185_002001	+	xanthan lyase	B-ca-ATCC-43185__0:2580996-2581018-2581265-2581287	regulatable
B-ca-ATCC-43185__0	3164335	3168184	B-ca-ATCC-43185_002556	+	hypothetical protein	B-ca-ATCC-43185__0:3172212-3172236-3172487-3172511	non-regulatable
B-ca-ATCC-43185__0	3168193	3170605	B-ca-ATCC-43185_002557	+	collagen-like protein	B-ca-ATCC-43185__0:3172212-3172236-3172487-3172511	non-regulatable
B-ca-ATCC-43185__0	3170810	3171092	B-ca-ATCC-43185_002558	-	DUF4119 family protein	B-ca-ATCC-43185__0:3172212-3172236-3172487-3172511	non-regulatable
B-ca-ATCC-43185__0	3171232	3172177	B-ca-ATCC-43185_002559	+	tyrosine-type DNA invertase cluster 3b	B-ca-ATCC-43185__0:3172212-3172236-3172487-3172511	non-regulatable
B-ca-ATCC-43185__0	3172529	3173102	B-ca-ATCC-43185_002560	+	UpxY family transcription antiterminator	B-ca-ATCC-43185__0:3172212-3172236-3172487-3172511	regulatable
B-ca-ATCC-43185__0	3173149	3175075	B-ca-ATCC-43185_002561	+	nucleoside-diphosphate sugar epimerase/dehydratase	B-ca-ATCC-43185__0:3172212-3172236-3172487-3172511	regulatable
B-ca-ATCC-43185__0	3175091	3175922	B-ca-ATCC-43185_002562	+	polysaccharide biosynthesis/export family protein	B-ca-ATCC-43185__0:3172212-3172236-3172487-3172511	regulatable
B-ca-ATCC-43185__0	3175931	3178346	B-ca-ATCC-43185_002563	+	polysaccharide biosynthesis tyrosine autokinase	B-ca-ATCC-43185__0:3172212-3172236-3172487-3172511	regulatable
B-ca-ATCC-43185__0	3311326	3312442	B-ca-ATCC-43185_002683	-	agmatine deiminase family protein	B-ca-ATCC-43185__0:3316537-3316559-3316803-3316825	non-regulatable
B-ca-ATCC-43185__0	3312500	3313043	B-ca-ATCC-43185_002684	-	DUF2148 domain-containing protein	B-ca-ATCC-43185__0:3316537-3316559-3316803-3316825	non-regulatable
B-ca-ATCC-43185__0	3313129	3313750	B-ca-ATCC-43185_002685	+	ATP-binding cassette domain-containing protein	B-ca-ATCC-43185__0:3316537-3316559-3316803-3316825	non-regulatable
B-ca-ATCC-43185__0	3313787	3314582	B-ca-ATCC-43185_002686	+	ABC transporter permease	B-ca-ATCC-43185__0:3316537-3316559-3316803-3316825	non-regulatable
B-ca-ATCC-43185__0	3314578	3314854	B-ca-ATCC-43185_002687	+	hypothetical protein	B-ca-ATCC-43185__0:3316537-3316559-3316803-3316825	non-regulatable
B-ca-ATCC-43185__0	3315024	3316452	B-ca-ATCC-43185_002688	+	alpha-L-fucosidase	B-ca-ATCC-43185__0:3316537-3316559-3316803-3316825	non-regulatable
B-ca-ATCC-43185__0	3316990	3320161	B-ca-ATCC-43185_002689	+	TonB-dependent receptor	B-ca-ATCC-43185__0:3316537-3316559-3316803-3316825	regulatable
B-ca-ATCC-43185__0	3320183	3322208	B-ca-ATCC-43185_002690	+	RagB/SusD family nutrient uptake outer membrane protein	B-ca-ATCC-43185__0:3316537-3316559-3316803-3316825	regulatable
B-ca-ATCC-43185__0	3374207	3378653	B-ca-ATCC-43185_002736	+	translocation/assembly module TamB domain-containing protein	B-ca-ATCC-43185__0:3382891-3382907-3382961-3382977	non-regulatable
B-ca-ATCC-43185__0	3378808	3379246	B-ca-ATCC-43185_002737	-	PepSY-like domain-containing protein	B-ca-ATCC-43185__0:3382891-3382907-3382961-3382977	non-regulatable
B-ca-ATCC-43185__0	3379266	3379704	B-ca-ATCC-43185_002738	-	PepSY-like domain-containing protein	B-ca-ATCC-43185__0:3382891-3382907-3382961-3382977	non-regulatable
B-ca-ATCC-43185__0	3380024	3381176	B-ca-ATCC-43185_002739	+	NEW3 domain-containing protein	B-ca-ATCC-43185__0:3382891-3382907-3382961-3382977	non-regulatable
B-ca-ATCC-43185__0	3381179	3381923	B-ca-ATCC-43185_002740	+	ABC transporter ATP-binding protein	B-ca-ATCC-43185__0:3382891-3382907-3382961-3382977	non-regulatable
B-ca-ATCC-43185__0	3381915	3382872	B-ca-ATCC-43185_002741	+	ABC transporter permease	B-ca-ATCC-43185__0:3382891-3382907-3382961-3382977	non-regulatable
B-ca-ATCC-43185__0	3382996	3384268	B-ca-ATCC-43185_002742	-	HAMP domain-containing sensor histidine kinase	B-ca-ATCC-43185__0:3382891-3382907-3382961-3382977	non-regulatable
B-ca-ATCC-43185__0	3384277	3384967	B-ca-ATCC-43185_002743	-	response regulator transcription factor	B-ca-ATCC-43185__0:3382891-3382907-3382961-3382977	non-regulatable
B-ca-ATCC-43185__0	3385142	3386636	B-ca-ATCC-43185_002744	-	proline--tRNA ligase	B-ca-ATCC-43185__0:3382891-3382907-3382961-3382977	non-regulatable
B-ca-ATCC-43185__0	3387132	3388545	B-ca-ATCC-43185_002746	+	TolC family protein	B-ca-ATCC-43185__0:3382891-3382907-3382961-3382977	non-regulatable
B-ca-ATCC-43185__0	3458723	3460484	B-ca-ATCC-43185_002810	-	thiamine pyrophosphate-binding protein	B-ca-ATCC-43185__0:3464065-3464085-3464333-3464353	regulatable
B-ca-ATCC-43185__0	3460488	3461580	B-ca-ATCC-43185_002811	-	NAD-dependent epimerase/dehydratase family protein	B-ca-ATCC-43185__0:3464065-3464085-3464333-3464353	regulatable
B-ca-ATCC-43185__0	3461576	3463091	B-ca-ATCC-43185_002812	-	oligosaccharide flippase family protein	B-ca-ATCC-43185__0:3464065-3464085-3464333-3464353	regulatable
B-ca-ATCC-43185__0	3463114	3463264	B-ca-ATCC-43185_002813	-	sugar transferase	B-ca-ATCC-43185__0:3464065-3464085-3464333-3464353	regulatable
B-ca-ATCC-43185__0	3463448	3464042	B-ca-ATCC-43185_002814	-	UpxY family transcription antiterminator	B-ca-ATCC-43185__0:3464065-3464085-3464333-3464353	regulatable
B-ca-ATCC-43185__0	3464397	3465342	B-ca-ATCC-43185_002815	-	site-specific integrase	B-ca-ATCC-43185__0:3464065-3464085-3464333-3464353	non-regulatable
B-ca-ATCC-43185__0	3465448	3467056	B-ca-ATCC-43185_002816	-	AlwI family type II restriction endonuclease	B-ca-ATCC-43185__0:3464065-3464085-3464333-3464353	non-regulatable
B-ca-ATCC-43185__0	3467057	3467963	B-ca-ATCC-43185_002817	-	Dam family site-specific DNA-(adenine-N6)-methyltransferase	B-ca-ATCC-43185__0:3464065-3464085-3464333-3464353	non-regulatable
B-ca-ATCC-43185__0	3467959	3469072	B-ca-ATCC-43185_002818	-	DNA adenine methylase	B-ca-ATCC-43185__0:3464065-3464085-3464333-3464353	non-regulatable
B-ca-ATCC-43185__0	3469258	3472486	B-ca-ATCC-43185_002819	-	carbamoyl-phosphate synthase (glutamine-hydrolyzing) large subunit	B-ca-ATCC-43185__0:3464065-3464085-3464333-3464353	non-regulatable
B-ca-ATCC-43185__0	3648750	3650211	B-ca-ATCC-43185_002965	-	hypothetical protein	B-ca-ATCC-43185__0:3654457-3654479-3654728-3654750	regulatable
B-ca-ATCC-43185__0	3650297	3651371	B-ca-ATCC-43185_002966	-	chain-length determining protein	B-ca-ATCC-43185__0:3654457-3654479-3654728-3654750	regulatable
B-ca-ATCC-43185__0	3651453	3653862	B-ca-ATCC-43185_002967	-	SLBB domain-containing protein	B-ca-ATCC-43185__0:3654457-3654479-3654728-3654750	regulatable
B-ca-ATCC-43185__0	3653842	3654436	B-ca-ATCC-43185_002968	-	UpxY family transcription antiterminator	B-ca-ATCC-43185__0:3654457-3654479-3654728-3654750	regulatable
B-ca-ATCC-43185__0	3654792	3655737	B-ca-ATCC-43185_002969	-	site-specific integrase	B-ca-ATCC-43185__0:3654457-3654479-3654728-3654750	non-regulatable
B-ca-ATCC-43185__0	3655983	3658242	B-ca-ATCC-43185_002970	-	alpha-N-acetylglucosaminidase	B-ca-ATCC-43185__0:3654457-3654479-3654728-3654750	non-regulatable
B-ca-ATCC-43185__0	3658527	3660234	B-ca-ATCC-43185_002971	-	tetratricopeptide repeat protein	B-ca-ATCC-43185__0:3654457-3654479-3654728-3654750	non-regulatable
B-ca-ATCC-43185__0	3827350	3828925	B-ca-ATCC-43185_003122	+	Rne/Rng family ribonuclease	B-ca-ATCC-43185__0:3833324-3833343-3833607-3833626	non-regulatable
B-ca-ATCC-43185__0	3828970	3829810	B-ca-ATCC-43185_003123	-	Rpn family recombination-promoting nuclease/putative transposase	B-ca-ATCC-43185__0:3833324-3833343-3833607-3833626	regulatable
B-ca-ATCC-43185__0	3830294	3833261	B-ca-ATCC-43185_003124	-	hypothetical protein	B-ca-ATCC-43185__0:3833324-3833343-3833607-3833626	regulatable
B-ca-ATCC-43185__0	3833636	3834581	B-ca-ATCC-43185_003125	-	site-specific integrase	B-ca-ATCC-43185__0:3833324-3833343-3833607-3833626	non-regulatable
B-ca-ATCC-43185__0	3834784	3835090	B-ca-ATCC-43185_003126	+	DUF4248 domain-containing protein	B-ca-ATCC-43185__0:3833324-3833343-3833607-3833626	non-regulatable
B-ca-ATCC-43185__0	3835508	3836138	B-ca-ATCC-43185_003127	+	hypothetical protein	B-ca-ATCC-43185__0:3833324-3833343-3833607-3833626	non-regulatable
B-ca-ATCC-43185__0	3836140	3837520	B-ca-ATCC-43185_003128	+	replicative DNA helicase	B-ca-ATCC-43185__0:3833324-3833343-3833607-3833626	non-regulatable
B-ca-ATCC-43185__0	3837710	3838220	B-ca-ATCC-43185_003129	+	HU family DNA-binding protein	B-ca-ATCC-43185__0:3833324-3833343-3833607-3833626	non-regulatable
B-ca-ATCC-43185__0	3838248	3838533	B-ca-ATCC-43185_003130	+	hypothetical protein	B-ca-ATCC-43185__0:3833324-3833343-3833607-3833626	non-regulatable
B-ca-ATCC-43185__0	3838543	3838993	B-ca-ATCC-43185_003131	+	N-acetylmuramoyl-L-alanine amidase	B-ca-ATCC-43185__0:3833324-3833343-3833607-3833626	non-regulatable
B-ca-ATCC-43185__0	3894617	3895334	B-ca-ATCC-43185_003170	-	DUF4858 domain-containing protein	B-ca-ATCC-43185__0:3899820-3899844-3900230-3900254	non-regulatable
B-ca-ATCC-43185__0	3895373	3895895	B-ca-ATCC-43185_003171	-	DUF4943 family protein	B-ca-ATCC-43185__0:3899820-3899844-3900230-3900254	non-regulatable
B-ca-ATCC-43185__0	3895907	3896960	B-ca-ATCC-43185_003172	-	outer membrane beta-barrel protein	B-ca-ATCC-43185__0:3899820-3899844-3900230-3900254	non-regulatable
B-ca-ATCC-43185__0	3896943	3897495	B-ca-ATCC-43185_003173	-	RNA polymerase sigma factor	B-ca-ATCC-43185__0:3899820-3899844-3900230-3900254	non-regulatable
B-ca-ATCC-43185__0	3897745	3898594	B-ca-ATCC-43185_003174	-	carboxylating nicotinate-nucleotide diphosphorylase	B-ca-ATCC-43185__0:3899820-3899844-3900230-3900254	non-regulatable
B-ca-ATCC-43185__0	3898586	3898979	B-ca-ATCC-43185_003175	-	DUF4783 domain-containing protein	B-ca-ATCC-43185__0:3899820-3899844-3900230-3900254	non-regulatable
B-ca-ATCC-43185__0	3899106	3899580	B-ca-ATCC-43185_003176	+	23S rRNA (pseudouridine(1915)-N(3))-methyltransferase RlmH	B-ca-ATCC-43185__0:3899820-3899844-3900230-3900254	non-regulatable
B-ca-ATCC-43185__0	3900312	3903522	B-ca-ATCC-43185_003177	+	TonB-dependent receptor	B-ca-ATCC-43185__0:3899820-3899844-3900230-3900254	regulatable
B-ca-ATCC-43185__0	3903542	3905456	B-ca-ATCC-43185_003178	+	RagB/SusD family nutrient uptake outer membrane protein	B-ca-ATCC-43185__0:3899820-3899844-3900230-3900254	regulatable
B-ca-ATCC-43185__0	4014468	4016208	B-ca-ATCC-43185_003264	+	beta-N-acetylhexosaminidase	B-ca-ATCC-43185__0:4020397-4020419-4020677-4020699	non-regulatable
B-ca-ATCC-43185__0	4016724	4016934	B-ca-ATCC-43185_003265	-	hypothetical protein	B-ca-ATCC-43185__0:4020397-4020419-4020677-4020699	non-regulatable
B-ca-ATCC-43185__0	4017172	4017391	B-ca-ATCC-43185_003266	-	hypothetical protein	B-ca-ATCC-43185__0:4020397-4020419-4020677-4020699	non-regulatable
B-ca-ATCC-43185__0	4017804	4018539	B-ca-ATCC-43185_003267	-	hypothetical protein	B-ca-ATCC-43185__0:4020397-4020419-4020677-4020699	non-regulatable
B-ca-ATCC-43185__0	4018906	4019119	B-ca-ATCC-43185_003268	-	hypothetical protein	B-ca-ATCC-43185__0:4020397-4020419-4020677-4020699	non-regulatable
B-ca-ATCC-43185__0	4019448	4020387	B-ca-ATCC-43185_003269	+	site-specific integrase	B-ca-ATCC-43185__0:4020397-4020419-4020677-4020699	non-regulatable
B-ca-ATCC-43185__0	4020762	4023384	B-ca-ATCC-43185_003270	+	PL29 family lyase N-terminal domain-containing protein	B-ca-ATCC-43185__0:4020397-4020419-4020677-4020699	regulatable
B-ca-ATCC-43185__0	4023808	4024768	B-ca-ATCC-43185_003271	+	ABC transporter substrate-binding protein	B-ca-ATCC-43185__0:4020397-4020419-4020677-4020699	regulatable
B-ca-ATCC-43185__0	4024785	4026138	B-ca-ATCC-43185_003272	+	hypothetical protein	B-ca-ATCC-43185__0:4020397-4020419-4020677-4020699	regulatable
B-ca-ATCC-43185__0	4156440	4157418	B-ca-ATCC-43185_003370	+	DUF4401 domain-containing protein	B-ca-ATCC-43185__0:4162319-4162341-4162608-4162630	non-regulatable
B-ca-ATCC-43185__0	4157383	4157884	B-ca-ATCC-43185_003371	+	GDYXXLXY domain-containing protein	B-ca-ATCC-43185__0:4162319-4162341-4162608-4162630	non-regulatable
B-ca-ATCC-43185__0	4158117	4159248	B-ca-ATCC-43185_003372	-	OmpA family protein	B-ca-ATCC-43185__0:4162319-4162341-4162608-4162630	regulatable
B-ca-ATCC-43185__0	4166891	4167830	B-ca-ATCC-43185_003376	-	site-specific integrase	B-ca-ATCC-43185__0:4162319-4162341-4162608-4162630	non-regulatable
B-ca-ATCC-43185__0	4159357	4162261	B-ca-ATCC-43185_003373	-	PL29 family lyase N-terminal domain-containing protein	B-ca-ATCC-43185__0:4166579-4166598-4166862-4166881	regulatable
B-ca-ATCC-43185__0	4162635	4163574	B-ca-ATCC-43185_003374	-	site-specific integrase	B-ca-ATCC-43185__0:4166579-4166598-4166862-4166881	regulatable
B-ca-ATCC-43185__0	4164005	4166516	B-ca-ATCC-43185_003375	-	PL29 family lyase N-terminal domain-containing protein	B-ca-ATCC-43185__0:4166579-4166598-4166862-4166881	regulatable
B-ca-ATCC-43185__0	4167992	4169630	B-ca-ATCC-43185_003377	-	chaperonin GroEL	B-ca-ATCC-43185__0:4166579-4166598-4166862-4166881	non-regulatable
B-ca-ATCC-43185__0	4169672	4169945	B-ca-ATCC-43185_003378	-	co-chaperone GroES	B-ca-ATCC-43185__0:4166579-4166598-4166862-4166881	non-regulatable
B-ca-ATCC-43185__0	4170469	4171018	B-ca-ATCC-43185_003379	-	NUDIX hydrolase	B-ca-ATCC-43185__0:4166579-4166598-4166862-4166881	non-regulatable
B-ca-ATCC-43185__0	4171087	4171255	B-ca-ATCC-43185_003380	-	hypothetical protein	B-ca-ATCC-43185__0:4166579-4166598-4166862-4166881	non-regulatable
B-ca-ATCC-43185__0	4171395	4172865	B-ca-ATCC-43185_003381	+	4Fe-4S dicluster domain-containing protein	B-ca-ATCC-43185__0:4166579-4166598-4166862-4166881	non-regulatable
B-ca-ATCC-43185__0	4394984	4396121	B-ca-ATCC-43185_003546	-	dTDP-glucose 4%2C6-dehydratase	B-ca-ATCC-43185__0:4399876-4399915-4400004-4400043	non-regulatable
B-ca-ATCC-43185__0	4396142	4397012	B-ca-ATCC-43185_003547	-	glucose-1-phosphate thymidylyltransferase RfbA	B-ca-ATCC-43185__0:4399876-4399915-4400004-4400043	non-regulatable
B-ca-ATCC-43185__0	4397084	4397579	B-ca-ATCC-43185_003548	-	metallophosphoesterase family protein	B-ca-ATCC-43185__0:4399876-4399915-4400004-4400043	non-regulatable
B-ca-ATCC-43185__0	4397634	4399722	B-ca-ATCC-43185_003549	+	RNA degradosome polyphosphate kinase	B-ca-ATCC-43185__0:4399876-4399915-4400004-4400043	non-regulatable
B-ca-ATCC-43185__0	4399853	4399976	B-ca-ATCC-43185_003550	-	hypothetical protein	B-ca-ATCC-43185__0:4399876-4399915-4400004-4400043	inverton-intersecting
B-ca-ATCC-43185__0	4400226	4402476	B-ca-ATCC-43185_003551	+	inorganic phosphate transporter	B-ca-ATCC-43185__0:4399876-4399915-4400004-4400043	regulatable
B-ca-ATCC-43185__0	4402934	4403456	B-ca-ATCC-43185_003552	-	HU family DNA-binding protein	B-ca-ATCC-43185__0:4399876-4399915-4400004-4400043	non-regulatable
B-ca-ATCC-43185__0	4403704	4403965	B-ca-ATCC-43185_003553	+	DUF4248 domain-containing protein	B-ca-ATCC-43185__0:4399876-4399915-4400004-4400043	non-regulatable
B-ca-ATCC-43185__0	4404251	4404818	B-ca-ATCC-43185_003554	-	hypothetical protein	B-ca-ATCC-43185__0:4399876-4399915-4400004-4400043	non-regulatable
B-ca-ATCC-43185__0	4404989	4405328	B-ca-ATCC-43185_003555	+	SH3 beta-barrel fold-containing protein	B-ca-ATCC-43185__0:4399876-4399915-4400004-4400043	non-regulatable
B-ca-ATCC-43185__0	4468713	4470729	B-ca-ATCC-43185_003613	-	RagB/SusD family nutrient uptake outer membrane protein	B-ca-ATCC-43185__0:4475447-4475470-4475777-4475800	regulatable
B-ca-ATCC-43185__0	4470740	4473821	B-ca-ATCC-43185_003614	-	TonB-dependent receptor	B-ca-ATCC-43185__0:4475447-4475470-4475777-4475800	regulatable
B-ca-ATCC-43185__0	4473842	4475123	B-ca-ATCC-43185_003615	-	IPT/TIG domain-containing protein	B-ca-ATCC-43185__0:4475447-4475470-4475777-4475800	regulatable
B-ca-ATCC-43185__0	4476108	4478283	B-ca-ATCC-43185_003616	-	DNA topoisomerase 3	B-ca-ATCC-43185__0:4475447-4475470-4475777-4475800	non-regulatable
B-ca-ATCC-43185__0	4478447	4480595	B-ca-ATCC-43185_003617	-	methylmalonyl-CoA mutase	B-ca-ATCC-43185__0:4475447-4475470-4475777-4475800	non-regulatable
B-ca-ATCC-43185__0	4480596	4482498	B-ca-ATCC-43185_003618	-	methylmalonyl-CoA mutase small subunit	B-ca-ATCC-43185__0:4475447-4475470-4475777-4475800	non-regulatable
B-ca-ATCC-43185__0	4548321	4549389	B-ca-ATCC-43185_003675	-	NAD-dependent epimerase/dehydratase family protein	B-ca-ATCC-43185__0:4553473-4553493-4553668-4553688	regulatable
B-ca-ATCC-43185__0	4549393	4550710	B-ca-ATCC-43185_003676	-	nucleotide sugar dehydrogenase	B-ca-ATCC-43185__0:4553473-4553493-4553668-4553688	regulatable
B-ca-ATCC-43185__0	4550744	4552670	B-ca-ATCC-43185_003677	-	nucleoside-diphosphate sugar epimerase/dehydratase	B-ca-ATCC-43185__0:4553473-4553493-4553668-4553688	regulatable
B-ca-ATCC-43185__0	4552754	4553303	B-ca-ATCC-43185_003678	-	UpxY family transcription antiterminator	B-ca-ATCC-43185__0:4553473-4553493-4553668-4553688	regulatable
B-ca-ATCC-43185__0	4553953	4555162	B-ca-ATCC-43185_003679	-	site-specific integrase	B-ca-ATCC-43185__0:4553473-4553493-4553668-4553688	non-regulatable
B-ca-ATCC-43185__0	4555740	4556778	B-ca-ATCC-43185_003681	+	aspartate--ammonia ligase	B-ca-ATCC-43185__0:4553473-4553493-4553668-4553688	non-regulatable
B-ca-ATCC-43185__0	4556783	4557446	B-ca-ATCC-43185_003682	+	uracil-DNA glycosylase	B-ca-ATCC-43185__0:4553473-4553493-4553668-4553688	non-regulatable
B-ca-ATCC-43185__0	4557571	4560280	B-ca-ATCC-43185_003683	-	putative LPS assembly protein LptD	B-ca-ATCC-43185__0:4553473-4553493-4553668-4553688	non-regulatable
B-ce-DSM-14838__0	132251	133847	B-ce-DSM-14838_000079	-	RagB/SusD family nutrient uptake outer membrane protein	B-ce-DSM-14838__0:137243-137258-137893-137908	regulatable
B-ce-DSM-14838__0	133869	137202	B-ce-DSM-14838_000080	-	SusC/RagA family TonB-linked outer membrane protein	B-ce-DSM-14838__0:137243-137258-137893-137908	regulatable
B-ce-DSM-14838__0	138009	138549	B-ce-DSM-14838_000081	+	RNA polymerase sigma-70 factor	B-ce-DSM-14838__0:137243-137258-137893-137908	regulatable
B-ce-DSM-14838__0	138566	142604	B-ce-DSM-14838_000082	-	two-component regulator propeller domain-containing protein	B-ce-DSM-14838__0:137243-137258-137893-137908	non-regulatable
B-ce-DSM-14838__0	142822	144460	B-ce-DSM-14838_000083	-	RagB/SusD family nutrient uptake outer membrane protein	B-ce-DSM-14838__0:137243-137258-137893-137908	non-regulatable
B-ce-DSM-14838__0	319876	322333	B-ce-DSM-14838_000214	-	polysaccharide biosynthesis tyrosine autokinase	B-ce-DSM-14838__0:325159-325175-325350-325366	regulatable
B-ce-DSM-14838__0	322383	323181	B-ce-DSM-14838_000215	-	polysaccharide biosynthesis/export family protein	B-ce-DSM-14838__0:325159-325175-325350-325366	regulatable
B-ce-DSM-14838__0	323232	323664	B-ce-DSM-14838_000216	-	hypothetical protein	B-ce-DSM-14838__0:325159-325175-325350-325366	regulatable
B-ce-DSM-14838__0	323971	324457	B-ce-DSM-14838_000217	-	UpxZ family transcription anti-terminator antagonist	B-ce-DSM-14838__0:325159-325175-325350-325366	regulatable
B-ce-DSM-14838__0	324475	325009	B-ce-DSM-14838_000218	-	UpxY family transcription antiterminator	B-ce-DSM-14838__0:325159-325175-325350-325366	regulatable
B-ce-DSM-14838__0	325699	325960	B-ce-DSM-14838_000219	+	hypothetical protein	B-ce-DSM-14838__0:325159-325175-325350-325366	regulatable
B-ce-DSM-14838__0	326128	326482	B-ce-DSM-14838_000220	+	SH3 beta-barrel fold-containing protein	B-ce-DSM-14838__0:325159-325175-325350-325366	regulatable
B-ce-DSM-14838__0	326515	327319	B-ce-DSM-14838_000221	+	DUF4373 domain-containing protein	B-ce-DSM-14838__0:325159-325175-325350-325366	regulatable
B-ce-DSM-14838__0	327703	328645	B-ce-DSM-14838_000222	-	malate dehydrogenase	B-ce-DSM-14838__0:325159-325175-325350-325366	non-regulatable
B-ce-DSM-14838__0	328850	329729	B-ce-DSM-14838_000223	+	hypothetical protein	B-ce-DSM-14838__0:325159-325175-325350-325366	non-regulatable
B-ce-DSM-14838__0	329846	331334	B-ce-DSM-14838_000224	+	TolC family protein	B-ce-DSM-14838__0:325159-325175-325350-325366	non-regulatable
B-ce-DSM-14838__0	353961	355017	B-ce-DSM-14838_000243	+	porin	B-ce-DSM-14838__0:359953-359983-360017-360047	non-regulatable
B-ce-DSM-14838__0	355085	355355	B-ce-DSM-14838_000244	-	DUF4846 domain-containing protein	B-ce-DSM-14838__0:359953-359983-360017-360047	non-regulatable
B-ce-DSM-14838__0	355700	356552	B-ce-DSM-14838_000245	+	hypothetical protein	B-ce-DSM-14838__0:359953-359983-360017-360047	non-regulatable
B-ce-DSM-14838__0	356760	357381	B-ce-DSM-14838_000246	+	thiamine phosphate synthase	B-ce-DSM-14838__0:359953-359983-360017-360047	non-regulatable
B-ce-DSM-14838__0	357398	359120	B-ce-DSM-14838_000247	+	phosphomethylpyrimidine synthase ThiC	B-ce-DSM-14838__0:359953-359983-360017-360047	non-regulatable
B-ce-DSM-14838__0	359140	359914	B-ce-DSM-14838_000248	+	sulfide-dependent adenosine diphosphate thiazole synthase	B-ce-DSM-14838__0:359953-359983-360017-360047	non-regulatable
B-ce-DSM-14838__0	360071	360674	B-ce-DSM-14838_000249	-	thiamine phosphate synthase	B-ce-DSM-14838__0:359953-359983-360017-360047	non-regulatable
B-ce-DSM-14838__0	360678	361497	B-ce-DSM-14838_000250	-	bifunctional hydroxymethylpyrimidine kinase/phosphomethylpyrimidine kinase	B-ce-DSM-14838__0:359953-359983-360017-360047	non-regulatable
B-ce-DSM-14838__0	361505	362561	B-ce-DSM-14838_000251	-	Gfo/Idh/MocA family oxidoreductase	B-ce-DSM-14838__0:359953-359983-360017-360047	non-regulatable
B-ce-DSM-14838__0	362649	364692	B-ce-DSM-14838_000252	-	DUF3857 domain-containing protein	B-ce-DSM-14838__0:369434-369466-369501-369533	non-regulatable
B-ce-DSM-14838__0	364809	366180	B-ce-DSM-14838_000253	+	glycoside hydrolase family 28 protein	B-ce-DSM-14838__0:369434-369466-369501-369533	non-regulatable
B-ce-DSM-14838__0	368061	369357	B-ce-DSM-14838_000256	-	histidine-type phosphatase	B-ce-DSM-14838__0:369434-369466-369501-369533	regulatable
B-ce-DSM-14838__0	369574	371272	B-ce-DSM-14838_000257	-	RagB/SusD family nutrient uptake outer membrane protein	B-ce-DSM-14838__0:369434-369466-369501-369533	non-regulatable
B-ce-DSM-14838__0	371293	374236	B-ce-DSM-14838_000258	-	TonB-dependent receptor	B-ce-DSM-14838__0:369434-369466-369501-369533	non-regulatable
B-ce-DSM-14838__0	366330	367347	B-ce-DSM-14838_000254	-	metallophosphoesterase family protein	B-ce-DSM-14838__0:367945-367975-368012-368042	regulatable
B-ce-DSM-14838__0	367394	367874	B-ce-DSM-14838_000255	-	2-C-methyl-D-erythritol 2%2C4-cyclodiphosphate synthase	B-ce-DSM-14838__0:367945-367975-368012-368042	regulatable
B-ce-DSM-14838__0	454745	454934	B-ce-DSM-14838_000317	-	hypothetical protein	B-ce-DSM-14838__0:454638-454689-454977-455028	non-regulatable
B-ce-DSM-14838__0	455358	455559	B-ce-DSM-14838_000318	+	hypothetical protein	B-ce-DSM-14838__0:454638-454689-454977-455028	regulatable
B-ce-DSM-14838__0	455526	456891	B-ce-DSM-14838_000319	-	TolC family protein	B-ce-DSM-14838__0:454638-454689-454977-455028	non-regulatable
B-ce-DSM-14838__0	457022	460202	B-ce-DSM-14838_000320	-	efflux RND transporter permease subunit	B-ce-DSM-14838__0:454638-454689-454977-455028	non-regulatable
B-ce-DSM-14838__0	528592	531358	B-ce-DSM-14838_000364	+	DUF5695 domain-containing protein	B-ce-DSM-14838__0:536062-536093-536128-536159	non-regulatable
B-ce-DSM-14838__0	531403	533398	B-ce-DSM-14838_000365	+	glycoside hydrolase family 127 protein	B-ce-DSM-14838__0:536062-536093-536128-536159	non-regulatable
B-ce-DSM-14838__0	533466	534906	B-ce-DSM-14838_000366	-	ATP-binding protein	B-ce-DSM-14838__0:536062-536093-536128-536159	regulatable
B-ce-DSM-14838__0	534927	536052	B-ce-DSM-14838_000367	-	sensor protein KdpD	B-ce-DSM-14838__0:536062-536093-536128-536159	regulatable
B-ce-DSM-14838__0	536169	536919	B-ce-DSM-14838_000368	-	hypothetical protein	B-ce-DSM-14838__0:536062-536093-536128-536159	non-regulatable
B-ce-DSM-14838__0	537047	537623	B-ce-DSM-14838_000369	-	K(+)-transporting ATPase subunit C	B-ce-DSM-14838__0:536062-536093-536128-536159	non-regulatable
B-ce-DSM-14838__0	537635	539687	B-ce-DSM-14838_000370	-	potassium-transporting ATPase subunit KdpB	B-ce-DSM-14838__0:536062-536093-536128-536159	non-regulatable
B-ce-DSM-14838__0	539710	541417	B-ce-DSM-14838_000371	-	potassium-transporting ATPase subunit KdpA	B-ce-DSM-14838__0:536062-536093-536128-536159	non-regulatable
B-ce-DSM-14838__0	542517	543861	B-ce-DSM-14838_000372	-	sigma-54 dependent transcriptional regulator	B-ce-DSM-14838__0:545536-545568-545603-545635	non-regulatable
B-ce-DSM-14838__0	544140	545463	B-ce-DSM-14838_000373	+	aspartate kinase	B-ce-DSM-14838__0:545536-545568-545603-545635	non-regulatable
B-ce-DSM-14838__0	545674	546466	B-ce-DSM-14838_000374	-	GDSL-type esterase/lipase family protein	B-ce-DSM-14838__0:545536-545568-545603-545635	non-regulatable
B-ce-DSM-14838__0	546484	547672	B-ce-DSM-14838_000375	-	AGE family epimerase/isomerase	B-ce-DSM-14838__0:545536-545568-545603-545635	non-regulatable
B-ce-DSM-14838__0	547996	549376	B-ce-DSM-14838_000376	-	MFS transporter	B-ce-DSM-14838__0:545536-545568-545603-545635	non-regulatable
B-ce-DSM-14838__0	549450	550629	B-ce-DSM-14838_000377	-	glycoside hydrolase family 130 protein	B-ce-DSM-14838__0:545536-545568-545603-545635	non-regulatable
B-ce-DSM-14838__0	576311	579314	B-ce-DSM-14838_000393	-	glycoside hydrolase family 3 N-terminal domain-containing protein	B-ce-DSM-14838__0:581747-581779-581814-581846	regulatable
B-ce-DSM-14838__0	579514	580435	B-ce-DSM-14838_000394	-	metallophosphatase	B-ce-DSM-14838__0:581747-581779-581814-581846	regulatable
B-ce-DSM-14838__0	584282	586982	B-ce-DSM-14838_000398	-	endo-1%2C4-beta-xylanase	B-ce-DSM-14838__0:581747-581779-581814-581846	non-regulatable
B-ce-DSM-14838__0	580480	581254	B-ce-DSM-14838_000395	-	5'-nucleotidase	B-ce-DSM-14838__0:581419-581435-581478-581494	regulatable
B-ce-DSM-14838__0	582181	583147	B-ce-DSM-14838_000396	+	GNAT family N-acetyltransferase	B-ce-DSM-14838__0:581419-581435-581478-581494	regulatable
B-ce-DSM-14838__0	583143	584286	B-ce-DSM-14838_000397	+	DegT/DnrJ/EryC1/StrS family aminotransferase	B-ce-DSM-14838__0:581419-581435-581478-581494	regulatable
B-ce-DSM-14838__0	619554	620733	B-ce-DSM-14838_000426	-	PepSY-associated TM helix domain-containing protein	B-ce-DSM-14838__0:625400-625413-625478-625491	regulatable
B-ce-DSM-14838__0	620826	622224	B-ce-DSM-14838_000427	-	DUF4374 domain-containing protein	B-ce-DSM-14838__0:625400-625413-625478-625491	regulatable
B-ce-DSM-14838__0	622272	624651	B-ce-DSM-14838_000428	-	TonB-dependent receptor	B-ce-DSM-14838__0:625400-625413-625478-625491	regulatable
B-ce-DSM-14838__0	624900	626277	B-ce-DSM-14838_000429	-	pectate lyase	B-ce-DSM-14838__0:625400-625413-625478-625491	inverton-intersecting
B-ce-DSM-14838__0	626416	628414	B-ce-DSM-14838_000430	-	RagB/SusD family nutrient uptake outer membrane protein	B-ce-DSM-14838__0:625400-625413-625478-625491	non-regulatable
B-ce-DSM-14838__0	628428	631668	B-ce-DSM-14838_000431	-	TonB-dependent receptor	B-ce-DSM-14838__0:625400-625413-625478-625491	non-regulatable
B-ce-DSM-14838__0	807639	809337	B-ce-DSM-14838_000561	-	RagB/SusD family nutrient uptake outer membrane protein	B-ce-DSM-14838__0:813084-813115-813172-813203	regulatable
B-ce-DSM-14838__0	809360	812753	B-ce-DSM-14838_000562	-	TonB-dependent receptor	B-ce-DSM-14838__0:813084-813115-813172-813203	regulatable
B-ce-DSM-14838__0	813646	814966	B-ce-DSM-14838_000563	+	AAA family ATPase	B-ce-DSM-14838__0:813084-813115-813172-813203	regulatable
B-ce-DSM-14838__0	815046	815709	B-ce-DSM-14838_000564	-	hypothetical protein	B-ce-DSM-14838__0:813084-813115-813172-813203	non-regulatable
B-ce-DSM-14838__0	815824	817648	B-ce-DSM-14838_000565	-	RagB/SusD family nutrient uptake outer membrane protein	B-ce-DSM-14838__0:813084-813115-813172-813203	non-regulatable
B-ce-DSM-14838__0	817660	821182	B-ce-DSM-14838_000566	-	TonB-dependent receptor	B-ce-DSM-14838__0:813084-813115-813172-813203	non-regulatable
B-ce-DSM-14838__0	1063023	1069392	B-ce-DSM-14838_000695	-	RHS repeat-associated core domain-containing protein	B-ce-DSM-14838__0:1070081-1070114-1070157-1070190	regulatable
B-ce-DSM-14838__0	1069423	1069849	B-ce-DSM-14838_000696	-	T9SS type A sorting domain-containing protein	B-ce-DSM-14838__0:1070081-1070114-1070157-1070190	regulatable
B-ce-DSM-14838__0	1070390	1070867	B-ce-DSM-14838_000697	+	division/cell wall cluster transcriptional repressor MraZ	B-ce-DSM-14838__0:1070081-1070114-1070157-1070190	regulatable
B-ce-DSM-14838__0	1070884	1071808	B-ce-DSM-14838_000698	+	16S rRNA (cytosine(1402)-N(4))-methyltransferase RsmH	B-ce-DSM-14838__0:1070081-1070114-1070157-1070190	regulatable
B-ce-DSM-14838__0	1071845	1072214	B-ce-DSM-14838_000699	+	FtsL-like putative cell division protein	B-ce-DSM-14838__0:1070081-1070114-1070157-1070190	regulatable
B-ce-DSM-14838__0	1072267	1074370	B-ce-DSM-14838_000700	+	penicillin-binding protein	B-ce-DSM-14838__0:1070081-1070114-1070157-1070190	regulatable
B-ce-DSM-14838__0	1074420	1075872	B-ce-DSM-14838_000701	+	UDP-N-acetylmuramoyl-L-alanyl-D-glutamate--2%2C6-diaminopimelate ligase	B-ce-DSM-14838__0:1070081-1070114-1070157-1070190	regulatable
B-ce-DSM-14838__0	1075948	1077217	B-ce-DSM-14838_000702	+	phospho-N-acetylmuramoyl-pentapeptide-transferase	B-ce-DSM-14838__0:1077231-1077250-1077310-1077329	non-regulatable
B-ce-DSM-14838__0	1077349	1078684	B-ce-DSM-14838_000703	+	UDP-N-acetylmuramoyl-L-alanine--D-glutamate ligase	B-ce-DSM-14838__0:1077231-1077250-1077310-1077329	regulatable
B-ce-DSM-14838__0	1078806	1080084	B-ce-DSM-14838_000704	+	FtsW/RodA/SpoVE family cell cycle protein	B-ce-DSM-14838__0:1077231-1077250-1077310-1077329	regulatable
B-ce-DSM-14838__0	1080140	1081301	B-ce-DSM-14838_000705	+	undecaprenyldiphospho-muramoylpentapeptide beta-N-acetylglucosaminyltransferase	B-ce-DSM-14838__0:1077231-1077250-1077310-1077329	regulatable
B-ce-DSM-14838__0	1081383	1082757	B-ce-DSM-14838_000706	+	UDP-N-acetylmuramate--L-alanine ligase	B-ce-DSM-14838__0:1077231-1077250-1077310-1077329	regulatable
B-ce-DSM-14838__0	1127739	1128711	B-ce-DSM-14838_000740	+	FecR domain-containing protein	B-ce-DSM-14838__0:1133334-1133365-1133730-1133761	non-regulatable
B-ce-DSM-14838__0	1128752	1129073	B-ce-DSM-14838_000741	-	heavy metal-binding domain-containing protein	B-ce-DSM-14838__0:1133334-1133365-1133730-1133761	non-regulatable
B-ce-DSM-14838__0	1129240	1129582	B-ce-DSM-14838_000742	+	hypothetical protein	B-ce-DSM-14838__0:1133334-1133365-1133730-1133761	non-regulatable
B-ce-DSM-14838__0	1129668	1130712	B-ce-DSM-14838_000743	+	hemolysin family protein	B-ce-DSM-14838__0:1133334-1133365-1133730-1133761	non-regulatable
B-ce-DSM-14838__0	1133364	1133730	B-ce-DSM-14838_000746	-	GxxExxY protein	B-ce-DSM-14838__0:1133334-1133365-1133730-1133761	inverton-intersecting
B-ce-DSM-14838__0	1136729	1139840	B-ce-DSM-14838_000750	-	translation initiation factor IF-2	B-ce-DSM-14838__0:1133334-1133365-1133730-1133761	non-regulatable
B-ce-DSM-14838__0	1130739	1131954	B-ce-DSM-14838_000744	-	cysteine desulfurase	B-ce-DSM-14838__0:1136643-1136662-1136695-1136714	regulatable
B-ce-DSM-14838__0	1131977	1133321	B-ce-DSM-14838_000745	-	Fe-S cluster assembly protein SufD	B-ce-DSM-14838__0:1136643-1136662-1136695-1136714	regulatable
B-ce-DSM-14838__0	1133765	1134518	B-ce-DSM-14838_000747	-	Fe-S cluster assembly ATPase SufC	B-ce-DSM-14838__0:1136643-1136662-1136695-1136714	regulatable
B-ce-DSM-14838__0	1134664	1136122	B-ce-DSM-14838_000748	-	Fe-S cluster assembly protein SufB	B-ce-DSM-14838__0:1136643-1136662-1136695-1136714	regulatable
B-ce-DSM-14838__0	1136121	1136628	B-ce-DSM-14838_000749	-	CvpA family protein	B-ce-DSM-14838__0:1136643-1136662-1136695-1136714	regulatable
B-ce-DSM-14838__0	1139908	1141249	B-ce-DSM-14838_000751	-	transcription termination factor NusA	B-ce-DSM-14838__0:1136643-1136662-1136695-1136714	non-regulatable
B-ce-DSM-14838__0	1141253	1141721	B-ce-DSM-14838_000752	-	ribosome assembly cofactor RimP	B-ce-DSM-14838__0:1136643-1136662-1136695-1136714	non-regulatable
B-ce-DSM-14838__0	1148485	1148884	B-ce-DSM-14838_000757	+	hypothetical protein	B-ce-DSM-14838__0:1153433-1153463-1153508-1153538	non-regulatable
B-ce-DSM-14838__0	1148971	1149910	B-ce-DSM-14838_000758	-	hypothetical protein	B-ce-DSM-14838__0:1153433-1153463-1153508-1153538	regulatable
B-ce-DSM-14838__0	1149933	1151067	B-ce-DSM-14838_000759	-	procyclic acidic repetitive family protein	B-ce-DSM-14838__0:1153433-1153463-1153508-1153538	regulatable
B-ce-DSM-14838__0	1151078	1152341	B-ce-DSM-14838_000760	-	DUF6175 family protein	B-ce-DSM-14838__0:1153433-1153463-1153508-1153538	regulatable
B-ce-DSM-14838__0	1152359	1153241	B-ce-DSM-14838_000761	-	hypothetical protein	B-ce-DSM-14838__0:1153433-1153463-1153508-1153538	regulatable
B-ce-DSM-14838__0	1153676	1154393	B-ce-DSM-14838_000762	-	SprT family zinc-dependent metalloprotease	B-ce-DSM-14838__0:1153433-1153463-1153508-1153538	non-regulatable
B-ce-DSM-14838__0	1154675	1155539	B-ce-DSM-14838_000763	+	head GIN domain-containing protein	B-ce-DSM-14838__0:1153433-1153463-1153508-1153538	non-regulatable
B-ce-DSM-14838__0	1155911	1158056	B-ce-DSM-14838_000764	-	glycoside hydrolase family 97 protein	B-ce-DSM-14838__0:1153433-1153463-1153508-1153538	non-regulatable
B-ce-DSM-14838__0	1158105	1159431	B-ce-DSM-14838_000765	-	alpha-amylase family glycosyl hydrolase	B-ce-DSM-14838__0:1153433-1153463-1153508-1153538	non-regulatable
B-ce-DSM-14838__0	1162637	1164434	B-ce-DSM-14838_000768	-	RagB/SusD family nutrient uptake outer membrane protein	B-ce-DSM-14838__0:1167795-1167816-1167863-1167884	regulatable
B-ce-DSM-14838__0	1164568	1167547	B-ce-DSM-14838_000769	-	SusC/RagA family TonB-linked outer membrane protein	B-ce-DSM-14838__0:1167795-1167816-1167863-1167884	regulatable
B-ce-DSM-14838__0	1171778	1173671	B-ce-DSM-14838_000774	-	biosynthetic arginine decarboxylase	B-ce-DSM-14838__0:1167795-1167816-1167863-1167884	non-regulatable
B-ce-DSM-14838__0	1167914	1169570	B-ce-DSM-14838_000770	-	DUF6377 domain-containing protein	B-ce-DSM-14838__0:1171687-1171702-1171739-1171754	regulatable
B-ce-DSM-14838__0	1169845	1170328	B-ce-DSM-14838_000771	-	hypothetical protein	B-ce-DSM-14838__0:1171687-1171702-1171739-1171754	regulatable
B-ce-DSM-14838__0	1170317	1170827	B-ce-DSM-14838_000772	-	sigma-70 family RNA polymerase sigma factor	B-ce-DSM-14838__0:1171687-1171702-1171739-1171754	regulatable
B-ce-DSM-14838__0	1170888	1171662	B-ce-DSM-14838_000773	-	acetylglutamate kinase	B-ce-DSM-14838__0:1171687-1171702-1171739-1171754	regulatable
B-ce-DSM-14838__0	1173778	1174306	B-ce-DSM-14838_000775	-	shikimate kinase	B-ce-DSM-14838__0:1171687-1171702-1171739-1171754	non-regulatable
B-ce-DSM-14838__0	1174360	1174969	B-ce-DSM-14838_000776	-	nitroreductase family protein	B-ce-DSM-14838__0:1171687-1171702-1171739-1171754	non-regulatable
B-ce-DSM-14838__0	1175078	1175714	B-ce-DSM-14838_000777	+	ribonuclease H family protein	B-ce-DSM-14838__0:1171687-1171702-1171739-1171754	non-regulatable
B-ce-DSM-14838__0	1176567	1178409	B-ce-DSM-14838_000778	-	ABC transporter ATP-binding protein	B-ce-DSM-14838__0:1171687-1171702-1171739-1171754	non-regulatable
B-ce-DSM-14838__0	1248438	1251579	B-ce-DSM-14838_000832	+	TonB-dependent receptor	B-ce-DSM-14838__0:1256284-1256306-1256351-1256373	non-regulatable
B-ce-DSM-14838__0	1251596	1253201	B-ce-DSM-14838_000833	+	RagB/SusD family nutrient uptake outer membrane protein	B-ce-DSM-14838__0:1256284-1256306-1256351-1256373	non-regulatable
B-ce-DSM-14838__0	1253330	1256231	B-ce-DSM-14838_000834	+	chondroitinase family polysaccharide lyase	B-ce-DSM-14838__0:1256284-1256306-1256351-1256373	non-regulatable
B-ce-DSM-14838__0	1256445	1257387	B-ce-DSM-14838_000835	+	tRNA-dihydrouridine synthase family protein	B-ce-DSM-14838__0:1256284-1256306-1256351-1256373	regulatable
B-ce-DSM-14838__0	1257396	1258764	B-ce-DSM-14838_000836	-	sulfatase-like hydrolase/transferase	B-ce-DSM-14838__0:1256284-1256306-1256351-1256373	non-regulatable
B-ce-DSM-14838__0	1258792	1261858	B-ce-DSM-14838_000837	-	chondroitinase family polysaccharide lyase	B-ce-DSM-14838__0:1256284-1256306-1256351-1256373	non-regulatable
B-ce-DSM-14838__0	1261900	1262593	B-ce-DSM-14838_000838	-	DUF6250 domain-containing protein	B-ce-DSM-14838__0:1265611-1265642-1265678-1265709	non-regulatable
B-ce-DSM-14838__0	1262696	1263212	B-ce-DSM-14838_000839	-	DUF4348 domain-containing protein	B-ce-DSM-14838__0:1265611-1265642-1265678-1265709	non-regulatable
B-ce-DSM-14838__0	1263469	1264744	B-ce-DSM-14838_000840	-	DUF2851 family protein	B-ce-DSM-14838__0:1265611-1265642-1265678-1265709	non-regulatable
B-ce-DSM-14838__0	1264840	1265602	B-ce-DSM-14838_000841	+	4-hydroxy-tetrahydrodipicolinate reductase	B-ce-DSM-14838__0:1265611-1265642-1265678-1265709	non-regulatable
B-ce-DSM-14838__0	1265747	1267220	B-ce-DSM-14838_000842	+	signal peptidase I	B-ce-DSM-14838__0:1265611-1265642-1265678-1265709	regulatable
B-ce-DSM-14838__0	1267302	1268238	B-ce-DSM-14838_000843	+	signal peptidase I	B-ce-DSM-14838__0:1265611-1265642-1265678-1265709	regulatable
B-ce-DSM-14838__0	1268299	1268932	B-ce-DSM-14838_000844	+	WbqC family protein	B-ce-DSM-14838__0:1265611-1265642-1265678-1265709	regulatable
B-ce-DSM-14838__0	1268923	1271800	B-ce-DSM-14838_000845	-	transcriptional regulator	B-ce-DSM-14838__0:1265611-1265642-1265678-1265709	non-regulatable
B-ce-DSM-14838__0	1321878	1322955	B-ce-DSM-14838_000881	-	BF3164 family lipoprotein	B-ce-DSM-14838__0:1327912-1327936-1327977-1328001	regulatable
B-ce-DSM-14838__0	1322938	1323178	B-ce-DSM-14838_000882	-	NVEALA domain-containing protein	B-ce-DSM-14838__0:1327912-1327936-1327977-1328001	regulatable
B-ce-DSM-14838__0	1323331	1324438	B-ce-DSM-14838_000883	-	hypothetical protein	B-ce-DSM-14838__0:1327912-1327936-1327977-1328001	regulatable
B-ce-DSM-14838__0	1324475	1326419	B-ce-DSM-14838_000884	-	transglutaminase-like domain-containing protein	B-ce-DSM-14838__0:1327912-1327936-1327977-1328001	regulatable
B-ce-DSM-14838__0	1326421	1327702	B-ce-DSM-14838_000885	-	alpha-L-arabinofuranosidase C-terminal domain-containing protein	B-ce-DSM-14838__0:1327912-1327936-1327977-1328001	regulatable
B-ce-DSM-14838__0	1328159	1328969	B-ce-DSM-14838_000886	+	DUF6266 family protein	B-ce-DSM-14838__0:1327912-1327936-1327977-1328001	regulatable
B-ce-DSM-14838__0	1328975	1329035	B-ce-DSM-14838_000887	-	hypothetical protein	B-ce-DSM-14838__0:1327912-1327936-1327977-1328001	non-regulatable
B-ce-DSM-14838__0	1329352	1330600	B-ce-DSM-14838_000888	-	pitrilysin family protein	B-ce-DSM-14838__0:1327912-1327936-1327977-1328001	non-regulatable
B-ce-DSM-14838__0	1330755	1331361	B-ce-DSM-14838_000889	+	SIS domain-containing protein	B-ce-DSM-14838__0:1327912-1327936-1327977-1328001	non-regulatable
B-ce-DSM-14838__0	1331348	1332278	B-ce-DSM-14838_000890	+	carbohydrate kinase	B-ce-DSM-14838__0:1327912-1327936-1327977-1328001	non-regulatable
B-ce-DSM-14838__0	1332463	1333531	B-ce-DSM-14838_000891	+	tyrosine-protein phosphatase	B-ce-DSM-14838__0:1327912-1327936-1327977-1328001	non-regulatable
B-ce-DSM-14838__0	1655689	1656550	B-ce-DSM-14838_001089	-	hypothetical protein	B-ce-DSM-14838__0:1660910-1660942-1660978-1661010	non-regulatable
B-ce-DSM-14838__0	1656653	1658912	B-ce-DSM-14838_001090	-	HAMP domain-containing sensor histidine kinase	B-ce-DSM-14838__0:1660910-1660942-1660978-1661010	non-regulatable
B-ce-DSM-14838__0	1659173	1659725	B-ce-DSM-14838_001091	+	DUF3836 domain-containing protein	B-ce-DSM-14838__0:1660910-1660942-1660978-1661010	non-regulatable
B-ce-DSM-14838__0	1659814	1660525	B-ce-DSM-14838_001092	-	hypothetical protein	B-ce-DSM-14838__0:1660910-1660942-1660978-1661010	regulatable
B-ce-DSM-14838__0	1661607	1662159	B-ce-DSM-14838_001093	+	DUF3836 domain-containing protein	B-ce-DSM-14838__0:1660910-1660942-1660978-1661010	regulatable
B-ce-DSM-14838__0	1662257	1663340	B-ce-DSM-14838_001094	-	trypsin-like peptidase domain-containing protein	B-ce-DSM-14838__0:1660910-1660942-1660978-1661010	non-regulatable
B-ce-DSM-14838__0	1663361	1664675	B-ce-DSM-14838_001095	-	hypothetical protein	B-ce-DSM-14838__0:1660910-1660942-1660978-1661010	non-regulatable
B-ce-DSM-14838__0	1664689	1665712	B-ce-DSM-14838_001096	-	DUF3137 domain-containing protein	B-ce-DSM-14838__0:1660910-1660942-1660978-1661010	non-regulatable
B-ce-DSM-14838__0	1665719	1666292	B-ce-DSM-14838_001097	-	LemA family protein	B-ce-DSM-14838__0:1660910-1660942-1660978-1661010	non-regulatable
B-ce-DSM-14838__0	1752376	1754410	B-ce-DSM-14838_001148	+	NPCBM/NEW2 domain-containing protein	B-ce-DSM-14838__0:1759144-1759171-1759211-1759238	non-regulatable
B-ce-DSM-14838__0	1754450	1755521	B-ce-DSM-14838_001149	+	glycoside hydrolase family 43 protein	B-ce-DSM-14838__0:1759144-1759171-1759211-1759238	non-regulatable
B-ce-DSM-14838__0	1755668	1756907	B-ce-DSM-14838_001150	+	glycoside hydrolase family 27 protein	B-ce-DSM-14838__0:1759144-1759171-1759211-1759238	non-regulatable
B-ce-DSM-14838__0	1756946	1758236	B-ce-DSM-14838_001151	+	glycoside hydrolase family 43 protein	B-ce-DSM-14838__0:1759144-1759171-1759211-1759238	non-regulatable
B-ce-DSM-14838__0	1758430	1759009	B-ce-DSM-14838_001152	+	rubrerythrin family protein	B-ce-DSM-14838__0:1759144-1759171-1759211-1759238	non-regulatable
B-ce-DSM-14838__0	1759291	1760863	B-ce-DSM-14838_001153	-	L-aspartate oxidase	B-ce-DSM-14838__0:1759144-1759171-1759211-1759238	non-regulatable
B-ce-DSM-14838__0	1760940	1762860	B-ce-DSM-14838_001154	-	tetratricopeptide repeat protein	B-ce-DSM-14838__0:1759144-1759171-1759211-1759238	non-regulatable
B-ce-DSM-14838__0	1763096	1763441	B-ce-DSM-14838_001155	+	helicase	B-ce-DSM-14838__0:1759144-1759171-1759211-1759238	non-regulatable
B-ce-DSM-14838__0	1763491	1763902	B-ce-DSM-14838_001156	+	PH domain-containing protein	B-ce-DSM-14838__0:1759144-1759171-1759211-1759238	non-regulatable
B-ce-DSM-14838__0	1763965	1764739	B-ce-DSM-14838_001157	+	LytTR family DNA-binding domain-containing protein	B-ce-DSM-14838__0:1759144-1759171-1759211-1759238	non-regulatable
B-ce-DSM-14838__0	1810605	1817244	B-ce-DSM-14838_001195	+	FG-GAP-like repeat-containing protein	B-ce-DSM-14838__0:1819016-1819093-1819427-1819504	non-regulatable
B-ce-DSM-14838__0	1817251	1817545	B-ce-DSM-14838_001196	+	hypothetical protein	B-ce-DSM-14838__0:1819016-1819093-1819427-1819504	non-regulatable
B-ce-DSM-14838__0	1817636	1818284	B-ce-DSM-14838_001197	+	hypothetical protein	B-ce-DSM-14838__0:1819016-1819093-1819427-1819504	non-regulatable
B-ce-DSM-14838__0	1818295	1818949	B-ce-DSM-14838_001198	+	hypothetical protein	B-ce-DSM-14838__0:1819016-1819093-1819427-1819504	non-regulatable
B-ce-DSM-14838__0	1819638	1820121	B-ce-DSM-14838_001199	+	T9SS type A sorting domain-containing protein	B-ce-DSM-14838__0:1819016-1819093-1819427-1819504	regulatable
B-ce-DSM-14838__0	1820141	1826348	B-ce-DSM-14838_001200	+	RHS repeat-associated core domain-containing protein	B-ce-DSM-14838__0:1819016-1819093-1819427-1819504	regulatable
B-ce-DSM-14838__0	1831122	1835217	B-ce-DSM-14838_001208	-	two-component regulator propeller domain-containing protein	B-ce-DSM-14838__0:1836680-1836712-1836755-1836787	regulatable
B-ce-DSM-14838__0	1835236	1836568	B-ce-DSM-14838_001209	-	family 43 glycosylhydrolase	B-ce-DSM-14838__0:1836680-1836712-1836755-1836787	regulatable
B-ce-DSM-14838__0	1836744	1839402	B-ce-DSM-14838_001210	-	glycoside hydrolase family 3 C-terminal domain-containing protein	B-ce-DSM-14838__0:1836680-1836712-1836755-1836787	inverton-intersecting
B-ce-DSM-14838__0	1839666	1840509	B-ce-DSM-14838_001211	-	family 43 glycosylhydrolase	B-ce-DSM-14838__0:1836680-1836712-1836755-1836787	non-regulatable
B-ce-DSM-14838__0	1840555	1841710	B-ce-DSM-14838_001212	-	alpha/beta hydrolase-fold protein	B-ce-DSM-14838__0:1836680-1836712-1836755-1836787	non-regulatable
B-ce-DSM-14838__0	1841717	1842884	B-ce-DSM-14838_001213	-	alpha/beta hydrolase-fold protein	B-ce-DSM-14838__0:1836680-1836712-1836755-1836787	non-regulatable
B-ce-DSM-14838__0	1891470	1895751	B-ce-DSM-14838_001253	-	leucine-rich repeat domain-containing protein	B-ce-DSM-14838__0:1900668-1900697-1900740-1900769	regulatable
B-ce-DSM-14838__0	1895783	1898444	B-ce-DSM-14838_001254	-	fibronectin type III domain-containing protein	B-ce-DSM-14838__0:1900668-1900697-1900740-1900769	regulatable
B-ce-DSM-14838__0	1898708	1900541	B-ce-DSM-14838_001255	-	LPP20 family lipoprotein	B-ce-DSM-14838__0:1900668-1900697-1900740-1900769	regulatable
B-ce-DSM-14838__0	1900798	1901788	B-ce-DSM-14838_001256	-	tRNA dihydrouridine synthase DusB	B-ce-DSM-14838__0:1900668-1900697-1900740-1900769	non-regulatable
B-ce-DSM-14838__0	1901878	1902337	B-ce-DSM-14838_001257	+	DUF2059 domain-containing protein	B-ce-DSM-14838__0:1900668-1900697-1900740-1900769	non-regulatable
B-ce-DSM-14838__0	1902431	1903715	B-ce-DSM-14838_001258	+	peptidase U32 family protein	B-ce-DSM-14838__0:1900668-1900697-1900740-1900769	non-regulatable
B-ce-DSM-14838__0	1903742	1904144	B-ce-DSM-14838_001259	+	acyl-CoA thioesterase	B-ce-DSM-14838__0:1900668-1900697-1900740-1900769	non-regulatable
B-ce-DSM-14838__0	1904253	1905375	B-ce-DSM-14838_001260	+	DNA-processing protein DprA	B-ce-DSM-14838__0:1900668-1900697-1900740-1900769	non-regulatable
B-ce-DSM-14838__0	1905510	1907580	B-ce-DSM-14838_001261	+	beta-galactosidase	B-ce-DSM-14838__0:1900668-1900697-1900740-1900769	non-regulatable
B-ce-DSM-14838__0	1973012	1974062	B-ce-DSM-14838_001299	-	helix-turn-helix transcriptional regulator	B-ce-DSM-14838__0:1978571-1978584-1978621-1978634	non-regulatable
B-ce-DSM-14838__0	1974088	1975048	B-ce-DSM-14838_001300	-	calcium/sodium antiporter	B-ce-DSM-14838__0:1978571-1978584-1978621-1978634	non-regulatable
B-ce-DSM-14838__0	1975168	1976971	B-ce-DSM-14838_001301	+	mechanosensitive ion channel family protein	B-ce-DSM-14838__0:1978571-1978584-1978621-1978634	non-regulatable
B-ce-DSM-14838__0	1977207	1978500	B-ce-DSM-14838_001302	-	DUF4784 family protein	B-ce-DSM-14838__0:1978571-1978584-1978621-1978634	regulatable
B-ce-DSM-14838__0	1978639	1979569	B-ce-DSM-14838_001303	-	metallophosphoesterase	B-ce-DSM-14838__0:1978571-1978584-1978621-1978634	non-regulatable
B-ce-DSM-14838__0	1979599	1982416	B-ce-DSM-14838_001304	-	TonB-dependent receptor	B-ce-DSM-14838__0:1978571-1978584-1978621-1978634	non-regulatable
B-ce-DSM-14838__0	1982578	1982770	B-ce-DSM-14838_001305	+	hypothetical protein	B-ce-DSM-14838__0:1978571-1978584-1978621-1978634	non-regulatable
B-ce-DSM-14838__0	1982776	1984321	B-ce-DSM-14838_001306	-	alpha-L-fucosidase	B-ce-DSM-14838__0:1978571-1978584-1978621-1978634	non-regulatable
B-ce-DSM-14838__0	2015195	2017793	B-ce-DSM-14838_001327	-	glycoside hydrolase family 2 protein	B-ce-DSM-14838__0:2020286-2020318-2020353-2020385	regulatable
B-ce-DSM-14838__0	2017802	2020055	B-ce-DSM-14838_001328	-	beta-glucosidase BglX	B-ce-DSM-14838__0:2020286-2020318-2020353-2020385	regulatable
B-ce-DSM-14838__0	2020621	2021836	B-ce-DSM-14838_001329	-	sodium ion-translocating decarboxylase subunit beta	B-ce-DSM-14838__0:2020286-2020318-2020353-2020385	non-regulatable
B-ce-DSM-14838__0	2021844	2022282	B-ce-DSM-14838_001330	-	LapA family protein	B-ce-DSM-14838__0:2020286-2020318-2020353-2020385	non-regulatable
B-ce-DSM-14838__0	2022383	2022821	B-ce-DSM-14838_001331	-	hypothetical protein	B-ce-DSM-14838__0:2020286-2020318-2020353-2020385	non-regulatable
B-ce-DSM-14838__0	2022980	2023478	B-ce-DSM-14838_001332	+	hypothetical protein	B-ce-DSM-14838__0:2020286-2020318-2020353-2020385	non-regulatable
B-ce-DSM-14838__0	2023503	2025162	B-ce-DSM-14838_001333	+	SPFH domain-containing protein	B-ce-DSM-14838__0:2020286-2020318-2020353-2020385	non-regulatable
B-ce-DSM-14838__0	2025264	2026068	B-ce-DSM-14838_001334	-	LytTR family DNA-binding domain-containing protein	B-ce-DSM-14838__0:2020286-2020318-2020353-2020385	non-regulatable
B-ce-DSM-14838__0	2055731	2057000	B-ce-DSM-14838_001354	-	phage integrase SAM-like domain-containing protein	B-ce-DSM-14838__0:2060694-2060715-2060762-2060783	non-regulatable
B-ce-DSM-14838__0	2057311	2057623	B-ce-DSM-14838_001356	-	DUF4491 family protein	B-ce-DSM-14838__0:2060694-2060715-2060762-2060783	non-regulatable
B-ce-DSM-14838__0	2057633	2058098	B-ce-DSM-14838_001357	-	Lrp/AsnC ligand binding domain-containing protein	B-ce-DSM-14838__0:2060694-2060715-2060762-2060783	non-regulatable
B-ce-DSM-14838__0	2058290	2059157	B-ce-DSM-14838_001358	-	FKBP-type peptidyl-prolyl cis-trans isomerase	B-ce-DSM-14838__0:2060694-2060715-2060762-2060783	non-regulatable
B-ce-DSM-14838__0	2059177	2059774	B-ce-DSM-14838_001359	-	FKBP-type peptidyl-prolyl cis-trans isomerase	B-ce-DSM-14838__0:2060694-2060715-2060762-2060783	non-regulatable
B-ce-DSM-14838__0	2059965	2060667	B-ce-DSM-14838_001360	+	NAD-dependent deacylase	B-ce-DSM-14838__0:2060694-2060715-2060762-2060783	non-regulatable
B-ce-DSM-14838__0	2060836	2061583	B-ce-DSM-14838_001361	-	glycosyltransferase family 2 protein	B-ce-DSM-14838__0:2060694-2060715-2060762-2060783	non-regulatable
B-ce-DSM-14838__0	2061575	2062841	B-ce-DSM-14838_001362	-	glycosyltransferase family 4 protein	B-ce-DSM-14838__0:2060694-2060715-2060762-2060783	non-regulatable
B-ce-DSM-14838__0	2062837	2064112	B-ce-DSM-14838_001363	-	glycosyltransferase	B-ce-DSM-14838__0:2060694-2060715-2060762-2060783	non-regulatable
B-ce-DSM-14838__0	2064529	2065381	B-ce-DSM-14838_001364	+	hypothetical protein	B-ce-DSM-14838__0:2060694-2060715-2060762-2060783	non-regulatable
B-ce-DSM-14838__0	2065377	2066130	B-ce-DSM-14838_001365	+	aminotransferase	B-ce-DSM-14838__0:2060694-2060715-2060762-2060783	non-regulatable
B-ce-DSM-14838__0	2241734	2242388	B-ce-DSM-14838_001469	+	uracil phosphoribosyltransferase	B-ce-DSM-14838__0:2246593-2246625-2246660-2246692	non-regulatable
B-ce-DSM-14838__0	2242864	2243473	B-ce-DSM-14838_001470	-	hypothetical protein	B-ce-DSM-14838__0:2246593-2246625-2246660-2246692	non-regulatable
B-ce-DSM-14838__0	2243606	2244824	B-ce-DSM-14838_001471	+	HAMP domain-containing sensor histidine kinase	B-ce-DSM-14838__0:2246593-2246625-2246660-2246692	non-regulatable
B-ce-DSM-14838__0	2245328	2246429	B-ce-DSM-14838_001472	-	ATP-binding protein	B-ce-DSM-14838__0:2246593-2246625-2246660-2246692	regulatable
B-ce-DSM-14838__0	2246826	2247831	B-ce-DSM-14838_001473	-	2-oxoacid:ferredoxin oxidoreductase subunit beta	B-ce-DSM-14838__0:2246593-2246625-2246660-2246692	non-regulatable
B-ce-DSM-14838__0	2247938	2249786	B-ce-DSM-14838_001474	-	2-oxoacid:acceptor oxidoreductase subunit alpha	B-ce-DSM-14838__0:2246593-2246625-2246660-2246692	non-regulatable
B-ce-DSM-14838__0	2250368	2253368	B-ce-DSM-14838_001476	-	protein translocase subunit SecDF	B-ce-DSM-14838__0:2246593-2246625-2246660-2246692	non-regulatable
B-ce-DSM-14838__0	2569241	2572412	B-ce-DSM-14838_001707	+	efflux RND transporter permease subunit	B-ce-DSM-14838__0:2574341-2574374-2574421-2574454	non-regulatable
B-ce-DSM-14838__0	2572492	2572786	B-ce-DSM-14838_001708	+	hypothetical protein	B-ce-DSM-14838__0:2574341-2574374-2574421-2574454	non-regulatable
B-ce-DSM-14838__0	2572941	2574315	B-ce-DSM-14838_001709	+	SGNH/GDSL hydrolase family protein	B-ce-DSM-14838__0:2574341-2574374-2574421-2574454	non-regulatable
B-ce-DSM-14838__0	2574253	2575339	B-ce-DSM-14838_001710	+	SGNH/GDSL hydrolase family protein	B-ce-DSM-14838__0:2574341-2574374-2574421-2574454	inverton-intersecting
B-ce-DSM-14838__0	2575319	2576807	B-ce-DSM-14838_001711	+	MBOAT family protein	B-ce-DSM-14838__0:2574341-2574374-2574421-2574454	regulatable
B-ce-DSM-14838__0	2576840	2579171	B-ce-DSM-14838_001712	-	glycoside hydrolase family 20 protein	B-ce-DSM-14838__0:2574341-2574374-2574421-2574454	non-regulatable
B-ce-DSM-14838__0	2579272	2580823	B-ce-DSM-14838_001713	-	family 20 glycosylhydrolase	B-ce-DSM-14838__0:2574341-2574374-2574421-2574454	non-regulatable
B-ce-DSM-14838__0	2730498	2731977	B-ce-DSM-14838_001845	-	DUF3943 domain-containing protein	B-ce-DSM-14838__0:2736228-2736260-2736296-2736328	non-regulatable
B-ce-DSM-14838__0	2732323	2732455	B-ce-DSM-14838_001846	+	hypothetical protein	B-ce-DSM-14838__0:2736228-2736260-2736296-2736328	non-regulatable
B-ce-DSM-14838__0	2732564	2733410	B-ce-DSM-14838_001847	-	helix-turn-helix transcriptional regulator	B-ce-DSM-14838__0:2736228-2736260-2736296-2736328	non-regulatable
B-ce-DSM-14838__0	2733633	2735127	B-ce-DSM-14838_001848	+	ATP-binding protein	B-ce-DSM-14838__0:2736228-2736260-2736296-2736328	non-regulatable
B-ce-DSM-14838__0	2736466	2738428	B-ce-DSM-14838_001849	+	ABC-F family ATP-binding cassette domain-containing protein	B-ce-DSM-14838__0:2736228-2736260-2736296-2736328	regulatable
B-ce-DSM-14838__0	2738453	2740490	B-ce-DSM-14838_001850	+	M13 family metallopeptidase	B-ce-DSM-14838__0:2736228-2736260-2736296-2736328	regulatable
B-ce-DSM-14838__0	2740689	2742213	B-ce-DSM-14838_001851	+	bifunctional phosphoribosylaminoimidazolecarboxamide formyltransferase/IMP cyclohydrolase	B-ce-DSM-14838__0:2736228-2736260-2736296-2736328	regulatable
B-ce-DSM-14838__0	2755570	2757469	B-ce-DSM-14838_001863	+	U32 family peptidase	B-ce-DSM-14838__0:2761211-2761249-2761297-2761335	non-regulatable
B-ce-DSM-14838__0	2757458	2758508	B-ce-DSM-14838_001864	+	hypothetical protein	B-ce-DSM-14838__0:2761211-2761249-2761297-2761335	non-regulatable
B-ce-DSM-14838__0	2758716	2761140	B-ce-DSM-14838_001865	-	TonB-dependent receptor	B-ce-DSM-14838__0:2761211-2761249-2761297-2761335	regulatable
B-ce-DSM-14838__0	2761466	2762096	B-ce-DSM-14838_001866	-	response regulator transcription factor	B-ce-DSM-14838__0:2761211-2761249-2761297-2761335	non-regulatable
B-ce-DSM-14838__0	2762249	2763599	B-ce-DSM-14838_001867	+	dihydrolipoyl dehydrogenase	B-ce-DSM-14838__0:2761211-2761249-2761297-2761335	non-regulatable
B-ce-DSM-14838__0	2763598	2764348	B-ce-DSM-14838_001868	+	lipoate--protein ligase family protein	B-ce-DSM-14838__0:2761211-2761249-2761297-2761335	non-regulatable
B-ce-DSM-14838__0	2764414	2765788	B-ce-DSM-14838_001869	+	dihydrolipoamide acetyltransferase family protein	B-ce-DSM-14838__0:2761211-2761249-2761297-2761335	non-regulatable
B-ce-DSM-14838__0	2765806	2767843	B-ce-DSM-14838_001870	+	thiamine pyrophosphate-dependent enzyme	B-ce-DSM-14838__0:2761211-2761249-2761297-2761335	non-regulatable
B-ce-DSM-14838__0	3058620	3059655	B-ce-DSM-14838_002061	+	HlyD family secretion protein	B-ce-DSM-14838__0:3063869-3063900-3063932-3063963	non-regulatable
B-ce-DSM-14838__0	3059659	3061255	B-ce-DSM-14838_002062	+	hypothetical protein	B-ce-DSM-14838__0:3063869-3063900-3063932-3063963	non-regulatable
B-ce-DSM-14838__0	3061384	3062590	B-ce-DSM-14838_002063	+	multidrug effflux MFS transporter	B-ce-DSM-14838__0:3063869-3063900-3063932-3063963	non-regulatable
B-ce-DSM-14838__0	3062556	3062949	B-ce-DSM-14838_002064	-	hypothetical protein	B-ce-DSM-14838__0:3063869-3063900-3063932-3063963	non-regulatable
B-ce-DSM-14838__0	3063180	3063618	B-ce-DSM-14838_002065	+	cupin domain-containing protein	B-ce-DSM-14838__0:3063869-3063900-3063932-3063963	non-regulatable
B-ce-DSM-14838__0	3064060	3064450	B-ce-DSM-14838_002066	+	DUF2721 domain-containing protein	B-ce-DSM-14838__0:3063869-3063900-3063932-3063963	regulatable
B-ce-DSM-14838__0	3064459	3065071	B-ce-DSM-14838_002067	+	radical SAM protein	B-ce-DSM-14838__0:3063869-3063900-3063932-3063963	regulatable
B-ce-DSM-14838__0	3065074	3066322	B-ce-DSM-14838_002068	-	nitroreductase family protein	B-ce-DSM-14838__0:3063869-3063900-3063932-3063963	non-regulatable
B-ce-DSM-14838__0	3066386	3067982	B-ce-DSM-14838_002069	-	TrkA C-terminal domain-containing protein	B-ce-DSM-14838__0:3063869-3063900-3063932-3063963	non-regulatable
B-ce-DSM-14838__0	3067991	3071192	B-ce-DSM-14838_002070	-	S41 family peptidase	B-ce-DSM-14838__0:3063869-3063900-3063932-3063963	non-regulatable
B-ce-DSM-14838__0	3118788	3120096	B-ce-DSM-14838_002115	-	transglycosylase SLT domain-containing protein	B-ce-DSM-14838__0:3124077-3124109-3124145-3124177	non-regulatable
B-ce-DSM-14838__0	3120130	3120976	B-ce-DSM-14838_002116	-	DUF5683 domain-containing protein	B-ce-DSM-14838__0:3124077-3124109-3124145-3124177	non-regulatable
B-ce-DSM-14838__0	3120976	3121864	B-ce-DSM-14838_002117	-	ParB/RepB/Spo0J family partition protein	B-ce-DSM-14838__0:3124077-3124109-3124145-3124177	non-regulatable
B-ce-DSM-14838__0	3121881	3122646	B-ce-DSM-14838_002118	-	AAA family ATPase	B-ce-DSM-14838__0:3124077-3124109-3124145-3124177	non-regulatable
B-ce-DSM-14838__0	3123023	3123533	B-ce-DSM-14838_002119	-	HU family DNA-binding protein	B-ce-DSM-14838__0:3124077-3124109-3124145-3124177	non-regulatable
B-ce-DSM-14838__0	3123680	3123824	B-ce-DSM-14838_002120	+	hypothetical protein	B-ce-DSM-14838__0:3124077-3124109-3124145-3124177	non-regulatable
B-ce-DSM-14838__0	3124370	3124685	B-ce-DSM-14838_002121	+	hypothetical protein	B-ce-DSM-14838__0:3124077-3124109-3124145-3124177	regulatable
B-ce-DSM-14838__0	3124764	3126924	B-ce-DSM-14838_002122	+	TonB-dependent receptor	B-ce-DSM-14838__0:3124077-3124109-3124145-3124177	regulatable
B-ce-DSM-14838__0	3126920	3127412	B-ce-DSM-14838_002123	+	DUF4625 domain-containing protein	B-ce-DSM-14838__0:3124077-3124109-3124145-3124177	regulatable
B-ce-DSM-14838__0	3127536	3128301	B-ce-DSM-14838_002124	+	5'/3'-nucleotidase SurE	B-ce-DSM-14838__0:3124077-3124109-3124145-3124177	regulatable
B-ce-DSM-14838__0	3128413	3129568	B-ce-DSM-14838_002125	+	lipid-A-disaccharide synthase	B-ce-DSM-14838__0:3124077-3124109-3124145-3124177	regulatable
B-ce-DSM-14838__0	3134244	3134877	B-ce-DSM-14838_002131	+	murein L%2CD-transpeptidase catalytic domain family protein	B-ce-DSM-14838__0:3139553-3139569-3139610-3139626	non-regulatable
B-ce-DSM-14838__0	3134933	3136112	B-ce-DSM-14838_002132	+	phosphoribosylaminoimidazolecarboxamide formyltransferase	B-ce-DSM-14838__0:3139553-3139569-3139610-3139626	non-regulatable
B-ce-DSM-14838__0	3136183	3138040	B-ce-DSM-14838_002133	-	DUF349 domain-containing protein	B-ce-DSM-14838__0:3139553-3139569-3139610-3139626	regulatable
B-ce-DSM-14838__0	3138156	3139497	B-ce-DSM-14838_002134	-	magnesium transporter	B-ce-DSM-14838__0:3139553-3139569-3139610-3139626	regulatable
B-ce-DSM-14838__0	3139635	3140451	B-ce-DSM-14838_002135	-	16S rRNA (adenine(1518)-N(6)/adenine(1519)-N(6))-dimethyltransferase RsmA	B-ce-DSM-14838__0:3139553-3139569-3139610-3139626	non-regulatable
B-ce-DSM-14838__0	3140564	3141557	B-ce-DSM-14838_002136	+	lysylphosphatidylglycerol synthase transmembrane domain-containing protein	B-ce-DSM-14838__0:3139553-3139569-3139610-3139626	non-regulatable
B-ce-DSM-14838__0	3141654	3143065	B-ce-DSM-14838_002137	+	AAA family ATPase	B-ce-DSM-14838__0:3139553-3139569-3139610-3139626	non-regulatable
B-ce-DSM-14838__0	3143201	3144053	B-ce-DSM-14838_002138	-	DUF4373 domain-containing protein	B-ce-DSM-14838__0:3145207-3145223-3145398-3145414	regulatable
B-ce-DSM-14838__0	3144092	3144440	B-ce-DSM-14838_002139	-	SH3 beta-barrel fold-containing protein	B-ce-DSM-14838__0:3145207-3145223-3145398-3145414	regulatable
B-ce-DSM-14838__0	3144628	3144859	B-ce-DSM-14838_002140	-	hypothetical protein	B-ce-DSM-14838__0:3145207-3145223-3145398-3145414	regulatable
B-ce-DSM-14838__0	3145563	3146097	B-ce-DSM-14838_002141	+	UpxY family transcription antiterminator	B-ce-DSM-14838__0:3145207-3145223-3145398-3145414	regulatable
B-ce-DSM-14838__0	3146113	3146596	B-ce-DSM-14838_002142	+	UpxZ family transcription anti-terminator antagonist	B-ce-DSM-14838__0:3145207-3145223-3145398-3145414	regulatable
B-ce-DSM-14838__0	3146614	3147250	B-ce-DSM-14838_002143	+	sugar transferase	B-ce-DSM-14838__0:3145207-3145223-3145398-3145414	regulatable
B-ce-DSM-14838__0	3147422	3149231	B-ce-DSM-14838_002144	+	aminotransferase class I/II-fold pyridoxal phosphate-dependent enzyme	B-ce-DSM-14838__0:3145207-3145223-3145398-3145414	regulatable
B-ce-DSM-14838__0	3149236	3150199	B-ce-DSM-14838_002145	+	ornithine cyclodeaminase	B-ce-DSM-14838__0:3145207-3145223-3145398-3145414	regulatable
B-ce-DSM-14838__0	3150201	3151629	B-ce-DSM-14838_002146	+	lipopolysaccharide biosynthesis protein	B-ce-DSM-14838__0:3145207-3145223-3145398-3145414	regulatable
B-ce-DSM-14838__0	3248663	3249134	B-ce-DSM-14838_002224	+	DUF6078 family protein	B-ce-DSM-14838__0:3254013-3254033-3254073-3254093	non-regulatable
B-ce-DSM-14838__0	3249465	3250182	B-ce-DSM-14838_002225	+	S24 family peptidase	B-ce-DSM-14838__0:3254013-3254033-3254073-3254093	non-regulatable
B-ce-DSM-14838__0	3250186	3251176	B-ce-DSM-14838_002226	+	GSCFA domain-containing protein	B-ce-DSM-14838__0:3254013-3254033-3254073-3254093	non-regulatable
B-ce-DSM-14838__0	3251151	3253653	B-ce-DSM-14838_002227	+	bifunctional UDP-N-acetylmuramoyl-tripeptide:D-alanyl-D-alanine ligase/alanine racemase	B-ce-DSM-14838__0:3254013-3254033-3254073-3254093	non-regulatable
B-ce-DSM-14838__0	3253786	3254005	B-ce-DSM-14838_002228	+	twin-arginine translocase TatA/TatE family subunit	B-ce-DSM-14838__0:3254013-3254033-3254073-3254093	non-regulatable
B-ce-DSM-14838__0	3254103	3254925	B-ce-DSM-14838_002229	+	twin-arginine translocase subunit TatC	B-ce-DSM-14838__0:3254013-3254033-3254073-3254093	regulatable
B-ce-DSM-14838__0	3254924	3258317	B-ce-DSM-14838_002230	+	AAA domain-containing protein	B-ce-DSM-14838__0:3254013-3254033-3254073-3254093	regulatable
B-ce-DSM-14838__0	3258730	3260248	B-ce-DSM-14838_002231	-	MFS transporter	B-ce-DSM-14838__0:3254013-3254033-3254073-3254093	non-regulatable
B-ce-DSM-14838__0	3322792	3323407	B-ce-DSM-14838_002268	-	L-threonylcarbamoyladenylate synthase	B-ce-DSM-14838__0:3327961-3327989-3328021-3328049	non-regulatable
B-ce-DSM-14838__0	3323480	3325490	B-ce-DSM-14838_002269	-	AAA family ATPase	B-ce-DSM-14838__0:3327961-3327989-3328021-3328049	non-regulatable
B-ce-DSM-14838__0	3325533	3326319	B-ce-DSM-14838_002270	-	Cof-type HAD-IIB family hydrolase	B-ce-DSM-14838__0:3327961-3327989-3328021-3328049	non-regulatable
B-ce-DSM-14838__0	3326457	3327336	B-ce-DSM-14838_002271	+	prenyltransferase	B-ce-DSM-14838__0:3327961-3327989-3328021-3328049	non-regulatable
B-ce-DSM-14838__0	3327337	3327955	B-ce-DSM-14838_002272	+	type II CAAX endopeptidase family protein	B-ce-DSM-14838__0:3327961-3327989-3328021-3328049	non-regulatable
B-ce-DSM-14838__0	3328068	3329235	B-ce-DSM-14838_002273	+	MalY/PatB family protein	B-ce-DSM-14838__0:3327961-3327989-3328021-3328049	regulatable
B-ce-DSM-14838__0	3329283	3330945	B-ce-DSM-14838_002274	+	hypothetical protein	B-ce-DSM-14838__0:3327961-3327989-3328021-3328049	regulatable
B-ce-DSM-14838__0	3331321	3333727	B-ce-DSM-14838_002275	+	TonB-dependent receptor	B-ce-DSM-14838__0:3327961-3327989-3328021-3328049	regulatable
B-ce-DSM-14838__0	3386993	3388163	B-ce-DSM-14838_002309	-	AIR synthase-related protein	B-ce-DSM-14838__0:3393100-3393115-3393164-3393179	non-regulatable
B-ce-DSM-14838__0	3388590	3388830	B-ce-DSM-14838_002310	-	hypothetical protein	B-ce-DSM-14838__0:3393100-3393115-3393164-3393179	non-regulatable
B-ce-DSM-14838__0	3389552	3390041	B-ce-DSM-14838_002311	+	sigma-70 family RNA polymerase sigma factor	B-ce-DSM-14838__0:3393100-3393115-3393164-3393179	non-regulatable
B-ce-DSM-14838__0	3390054	3390615	B-ce-DSM-14838_002312	+	hypothetical protein	B-ce-DSM-14838__0:3393100-3393115-3393164-3393179	non-regulatable
B-ce-DSM-14838__0	3390736	3391318	B-ce-DSM-14838_002313	-	LemA family protein	B-ce-DSM-14838__0:3393100-3393115-3393164-3393179	regulatable
B-ce-DSM-14838__0	3391367	3392273	B-ce-DSM-14838_002314	-	TPM domain-containing protein	B-ce-DSM-14838__0:3393100-3393115-3393164-3393179	regulatable
B-ce-DSM-14838__0	3392311	3393262	B-ce-DSM-14838_002315	-	alpha/beta hydrolase	B-ce-DSM-14838__0:3393100-3393115-3393164-3393179	inverton-intersecting
B-ce-DSM-14838__0	3393279	3394026	B-ce-DSM-14838_002316	-	shikimate dehydrogenase	B-ce-DSM-14838__0:3393100-3393115-3393164-3393179	non-regulatable
B-ce-DSM-14838__0	3394098	3394836	B-ce-DSM-14838_002317	-	bifunctional demethylmenaquinone methyltransferase/2-methoxy-6-polyprenyl-1%2C4-benzoquinol methylase UbiE	B-ce-DSM-14838__0:3393100-3393115-3393164-3393179	non-regulatable
B-ce-DSM-14838__0	3394906	3395851	B-ce-DSM-14838_002318	-	phosphoribosylaminoimidazolesuccinocarboxamide synthase	B-ce-DSM-14838__0:3393100-3393115-3393164-3393179	non-regulatable
B-ce-DSM-14838__0	3395947	3396925	B-ce-DSM-14838_002319	-	PhoH family protein	B-ce-DSM-14838__0:3393100-3393115-3393164-3393179	non-regulatable
B-ce-DSM-14838__0	3396994	3397621	B-ce-DSM-14838_002320	-	M23 family metallopeptidase	B-ce-DSM-14838__0:3393100-3393115-3393164-3393179	non-regulatable
B-ce-DSM-14838__0	3397639	3398305	B-ce-DSM-14838_002321	-	phenylalanine--tRNA ligase beta subunit-related protein	B-ce-DSM-14838__0:3393100-3393115-3393164-3393179	non-regulatable
B-ce-DSM-14838__0	3525532	3527149	B-ce-DSM-14838_002421	+	hypothetical protein	B-ce-DSM-14838__0:3530893-3530931-3530979-3531017	non-regulatable
B-ce-DSM-14838__0	3527260	3529396	B-ce-DSM-14838_002422	-	beta-galactosidase	B-ce-DSM-14838__0:3530893-3530931-3530979-3531017	non-regulatable
B-ce-DSM-14838__0	3529607	3530735	B-ce-DSM-14838_002423	+	glycoside hydrolase family 88 protein	B-ce-DSM-14838__0:3530893-3530931-3530979-3531017	non-regulatable
B-ce-DSM-14838__0	3531114	3532392	B-ce-DSM-14838_002424	+	rhamnogalacturonan acetylesterase	B-ce-DSM-14838__0:3530893-3530931-3530979-3531017	regulatable
B-ce-DSM-14838__0	3532400	3533066	B-ce-DSM-14838_002425	-	Crp/Fnr family transcriptional regulator	B-ce-DSM-14838__0:3530893-3530931-3530979-3531017	non-regulatable
B-ce-DSM-14838__0	3533241	3533841	B-ce-DSM-14838_002426	+	MarC family protein	B-ce-DSM-14838__0:3530893-3530931-3530979-3531017	non-regulatable
B-ce-DSM-14838__0	3534247	3534529	B-ce-DSM-14838_002427	+	LysO family transporter	B-ce-DSM-14838__0:3530893-3530931-3530979-3531017	non-regulatable
B-ce-DSM-14838__0	3534525	3535152	B-ce-DSM-14838_002428	+	lysine exporter LysO family protein	B-ce-DSM-14838__0:3530893-3530931-3530979-3531017	non-regulatable
B-ce-DSM-14838__0	3535146	3535848	B-ce-DSM-14838_002429	-	rhomboid family intramembrane serine protease	B-ce-DSM-14838__0:3530893-3530931-3530979-3531017	non-regulatable
B-ce-DSM-14838__0	3684267	3684876	B-ce-DSM-14838_002516	+	DNA-binding protein	B-ce-DSM-14838__0:3689425-3689457-3689492-3689524	non-regulatable
B-ce-DSM-14838__0	3685161	3687654	B-ce-DSM-14838_002517	+	DNA translocase FtsK	B-ce-DSM-14838__0:3689425-3689457-3689492-3689524	non-regulatable
B-ce-DSM-14838__0	3687668	3688313	B-ce-DSM-14838_002518	+	LolA-like putative outer membrane lipoprotein chaperone	B-ce-DSM-14838__0:3689425-3689457-3689492-3689524	non-regulatable
B-ce-DSM-14838__0	3688341	3689289	B-ce-DSM-14838_002519	+	thioredoxin-disulfide reductase	B-ce-DSM-14838__0:3689425-3689457-3689492-3689524	non-regulatable
B-ce-DSM-14838__0	3689578	3692023	B-ce-DSM-14838_002520	-	glycoside hydrolase family 20 protein	B-ce-DSM-14838__0:3689425-3689457-3689492-3689524	non-regulatable
B-ce-DSM-14838__0	3692110	3692812	B-ce-DSM-14838_002521	-	Crp/Fnr family transcriptional regulator	B-ce-DSM-14838__0:3689425-3689457-3689492-3689524	non-regulatable
B-ce-DSM-14838__0	3693007	3695197	B-ce-DSM-14838_002522	-	glutamine synthetase III	B-ce-DSM-14838__0:3689425-3689457-3689492-3689524	non-regulatable
B-ce-DSM-14838__0	3729498	3730911	B-ce-DSM-14838_002548	+	amidophosphoribosyltransferase	B-ce-DSM-14838__0:3734620-3734631-3734815-3734826	non-regulatable
B-ce-DSM-14838__0	3731071	3732295	B-ce-DSM-14838_002549	+	peptidase T	B-ce-DSM-14838__0:3734620-3734631-3734815-3734826	non-regulatable
B-ce-DSM-14838__0	3732311	3733397	B-ce-DSM-14838_002550	+	glycine cleavage system aminomethyltransferase GcvT	B-ce-DSM-14838__0:3734620-3734631-3734815-3734826	non-regulatable
B-ce-DSM-14838__0	3733495	3735016	B-ce-DSM-14838_002551	-	M48 family metallopeptidase	B-ce-DSM-14838__0:3734620-3734631-3734815-3734826	inverton-intersecting
B-ce-DSM-14838__0	3735194	3735449	B-ce-DSM-14838_002552	-	type B 50S ribosomal protein L31	B-ce-DSM-14838__0:3734620-3734631-3734815-3734826	non-regulatable
B-ce-DSM-14838__0	3735708	3736716	B-ce-DSM-14838_002553	+	endonuclease/exonuclease/phosphatase family protein	B-ce-DSM-14838__0:3734620-3734631-3734815-3734826	non-regulatable
B-ce-DSM-14838__0	3736997	3738002	B-ce-DSM-14838_002554	+	class II fructose-1%2C6-bisphosphate aldolase	B-ce-DSM-14838__0:3734620-3734631-3734815-3734826	non-regulatable
B-ce-DSM-14838__0	3738064	3739561	B-ce-DSM-14838_002555	-	radical SAM protein	B-ce-DSM-14838__0:3734620-3734631-3734815-3734826	non-regulatable
B-ce-DSM-14838__0	3739553	3739766	B-ce-DSM-14838_002556	-	hypothetical protein	B-ce-DSM-14838__0:3734620-3734631-3734815-3734826	non-regulatable
B-ce-DSM-14838__0	3739774	3740914	B-ce-DSM-14838_002557	-	HlyD family secretion protein	B-ce-DSM-14838__0:3734620-3734631-3734815-3734826	non-regulatable
B-ce-DSM-14838__0	3791631	3792441	B-ce-DSM-14838_002599	-	nucleoside triphosphate pyrophosphohydrolase	B-ce-DSM-14838__0:3797069-3797107-3797155-3797193	non-regulatable
B-ce-DSM-14838__0	3792453	3793503	B-ce-DSM-14838_002600	-	DUF3810 domain-containing protein	B-ce-DSM-14838__0:3797069-3797107-3797155-3797193	non-regulatable
B-ce-DSM-14838__0	3793623	3794265	B-ce-DSM-14838_002601	+	hypothetical protein	B-ce-DSM-14838__0:3797069-3797107-3797155-3797193	non-regulatable
B-ce-DSM-14838__0	3794330	3796961	B-ce-DSM-14838_002602	+	valine--tRNA ligase	B-ce-DSM-14838__0:3797069-3797107-3797155-3797193	non-regulatable
B-ce-DSM-14838__0	3797363	3797810	B-ce-DSM-14838_002603	-	hypothetical protein	B-ce-DSM-14838__0:3797069-3797107-3797155-3797193	non-regulatable
B-ce-DSM-14838__0	3797876	3798986	B-ce-DSM-14838_002604	-	DUF6340 family protein	B-ce-DSM-14838__0:3797069-3797107-3797155-3797193	non-regulatable
B-ce-DSM-14838__0	3799144	3802441	B-ce-DSM-14838_002605	-	preprotein translocase subunit SecA	B-ce-DSM-14838__0:3797069-3797107-3797155-3797193	non-regulatable
B-ce-DSM-14838__0	3802665	3804234	B-ce-DSM-14838_002606	-	alkaline phosphatase family protein	B-ce-DSM-14838__0:3809040-3809078-3809126-3809164	regulatable
B-ce-DSM-14838__0	3804234	3805452	B-ce-DSM-14838_002607	-	DUF4105 domain-containing protein	B-ce-DSM-14838__0:3809040-3809078-3809126-3809164	regulatable
B-ce-DSM-14838__0	3805885	3806158	B-ce-DSM-14838_002608	-	DUF4248 domain-containing protein	B-ce-DSM-14838__0:3809040-3809078-3809126-3809164	regulatable
B-ce-DSM-14838__0	3806337	3808719	B-ce-DSM-14838_002609	-	DUF3987 domain-containing protein	B-ce-DSM-14838__0:3809040-3809078-3809126-3809164	regulatable
B-ce-DSM-14838__0	3809765	3810263	B-ce-DSM-14838_002610	+	DNA-binding domain-containing protein	B-ce-DSM-14838__0:3809040-3809078-3809126-3809164	regulatable
B-ce-DSM-14838__0	3810318	3810762	B-ce-DSM-14838_002611	+	N-acetylmuramoyl-L-alanine amidase	B-ce-DSM-14838__0:3809040-3809078-3809126-3809164	regulatable
B-ce-DSM-14838__0	3810823	3810919	B-ce-DSM-14838_002612	+	smalltalk protein	B-ce-DSM-14838__0:3809040-3809078-3809126-3809164	regulatable
B-ce-DSM-14838__0	3811011	3813942	B-ce-DSM-14838_002613	+	hypothetical protein	B-ce-DSM-14838__0:3809040-3809078-3809126-3809164	regulatable
B-ce-DSM-14838__0	3813971	3817088	B-ce-DSM-14838_002614	+	DUF6443 domain-containing protein	B-ce-DSM-14838__0:3809040-3809078-3809126-3809164	regulatable
B-ce-DSM-14838__0	3893508	3896523	B-ce-DSM-14838_002674	-	SusC/RagA family TonB-linked outer membrane protein	B-ce-DSM-14838__0:3899561-3899583-3899861-3899883	non-regulatable
B-ce-DSM-14838__0	3896726	3898322	B-ce-DSM-14838_002675	-	DUF6377 domain-containing protein	B-ce-DSM-14838__0:3899561-3899583-3899861-3899883	non-regulatable
B-ce-DSM-14838__0	3898560	3899526	B-ce-DSM-14838_002676	+	site-specific integrase	B-ce-DSM-14838__0:3899561-3899583-3899861-3899883	non-regulatable
B-ce-DSM-14838__0	3899898	3900273	B-ce-DSM-14838_002677	+	hypothetical protein	B-ce-DSM-14838__0:3899561-3899583-3899861-3899883	regulatable
B-ce-DSM-14838__0	3900272	3901571	B-ce-DSM-14838_002678	+	DUF3575 domain-containing protein	B-ce-DSM-14838__0:3899561-3899583-3899861-3899883	regulatable
B-ce-DSM-14838__0	3901591	3902578	B-ce-DSM-14838_002679	+	DUF5119 domain-containing protein	B-ce-DSM-14838__0:3899561-3899583-3899861-3899883	regulatable
B-ce-DSM-14838__0	3902644	3903814	B-ce-DSM-14838_002680	+	fimbrillin family protein	B-ce-DSM-14838__0:3899561-3899583-3899861-3899883	regulatable
B-ce-DSM-14838__0	3903909	3904938	B-ce-DSM-14838_002681	+	fimbrillin family protein	B-ce-DSM-14838__0:3899561-3899583-3899861-3899883	regulatable
B-ce-DSM-14838__0	3931228	3931774	B-ce-DSM-14838_002711	+	radical SAM protein	B-ce-DSM-14838__0:3936438-3936482-3936579-3936623	non-regulatable
B-ce-DSM-14838__0	3931876	3933325	B-ce-DSM-14838_002712	+	calcineurin-like phosphoesterase family protein	B-ce-DSM-14838__0:3936438-3936482-3936579-3936623	non-regulatable
B-ce-DSM-14838__0	3933552	3934128	B-ce-DSM-14838_002714	-	uracil-DNA glycosylase family protein	B-ce-DSM-14838__0:3936438-3936482-3936579-3936623	regulatable
B-ce-DSM-14838__0	3934236	3936330	B-ce-DSM-14838_002715	-	KamA family protein	B-ce-DSM-14838__0:3936438-3936482-3936579-3936623	regulatable
B-ce-DSM-14838__0	3936984	3937611	B-ce-DSM-14838_002716	-	hypothetical protein	B-ce-DSM-14838__0:3936438-3936482-3936579-3936623	non-regulatable
B-ce-DSM-14838__0	3937732	3939124	B-ce-DSM-14838_002717	-	alanine/glycine:cation symporter family protein	B-ce-DSM-14838__0:3936438-3936482-3936579-3936623	non-regulatable
B-ce-DSM-14838__0	3939456	3940098	B-ce-DSM-14838_002718	-	ATP-binding protein	B-ce-DSM-14838__0:3936438-3936482-3936579-3936623	non-regulatable
B-ce-DSM-14838__0	3940253	3940427	B-ce-DSM-14838_002719	+	histone H1	B-ce-DSM-14838__0:3936438-3936482-3936579-3936623	non-regulatable
B-ce-DSM-14838__0	3940657	3940975	B-ce-DSM-14838_002720	+	hypothetical protein	B-ce-DSM-14838__0:3936438-3936482-3936579-3936623	non-regulatable
B-ce-DSM-14838__0	3940976	3941258	B-ce-DSM-14838_002721	+	Txe/YoeB family addiction module toxin	B-ce-DSM-14838__0:3936438-3936482-3936579-3936623	non-regulatable
B-ce-DSM-14838__0	3941272	3942538	B-ce-DSM-14838_002722	+	putative DNA modification/repair radical SAM protein	B-ce-DSM-14838__0:3936438-3936482-3936579-3936623	non-regulatable
B-ce-DSM-14838__0	4015693	4016572	B-ce-DSM-14838_002790	-	nucleoside phosphorylase	B-ce-DSM-14838__0:4021045-4021083-4021131-4021169	non-regulatable
B-ce-DSM-14838__0	4016672	4017674	B-ce-DSM-14838_002791	-	flotillin-like protein FloA	B-ce-DSM-14838__0:4021045-4021083-4021131-4021169	non-regulatable
B-ce-DSM-14838__0	4017700	4018171	B-ce-DSM-14838_002792	-	NfeD family protein	B-ce-DSM-14838__0:4021045-4021083-4021131-4021169	non-regulatable
B-ce-DSM-14838__0	4018177	4019608	B-ce-DSM-14838_002793	-	tetratricopeptide repeat protein	B-ce-DSM-14838__0:4021045-4021083-4021131-4021169	non-regulatable
B-ce-DSM-14838__0	4019842	4020598	B-ce-DSM-14838_002794	+	tRNA 2-thiocytidine(32) synthetase TtcA	B-ce-DSM-14838__0:4021045-4021083-4021131-4021169	non-regulatable
B-ce-DSM-14838__0	4020628	4020997	B-ce-DSM-14838_002795	+	DMT family protein	B-ce-DSM-14838__0:4021045-4021083-4021131-4021169	non-regulatable
B-ce-DSM-14838__0	4021231	4022254	B-ce-DSM-14838_002796	-	FAD:protein FMN transferase	B-ce-DSM-14838__0:4021045-4021083-4021131-4021169	non-regulatable
B-ce-DSM-14838__0	4022263	4022845	B-ce-DSM-14838_002797	-	manganese efflux pump MntP family protein	B-ce-DSM-14838__0:4021045-4021083-4021131-4021169	non-regulatable
B-ce-DSM-14838__0	4022848	4023619	B-ce-DSM-14838_002798	-	DUF6048 family protein	B-ce-DSM-14838__0:4021045-4021083-4021131-4021169	non-regulatable
B-ce-DSM-14838__0	4023578	4024082	B-ce-DSM-14838_002799	-	DUF6452 family protein	B-ce-DSM-14838__0:4021045-4021083-4021131-4021169	non-regulatable
B-ce-DSM-14838__0	4024085	4025039	B-ce-DSM-14838_002800	-	glycosyltransferase family 2 protein	B-ce-DSM-14838__0:4021045-4021083-4021131-4021169	non-regulatable
B-ce-DSM-14838__0	4025125	4025674	B-ce-DSM-14838_002801	-	DUF4199 domain-containing protein	B-ce-DSM-14838__0:4021045-4021083-4021131-4021169	non-regulatable
B-ce-DSM-14838__0	4026083	4028981	B-ce-DSM-14838_002803	+	triple tyrosine motif-containing protein	B-ce-DSM-14838__0:4021045-4021083-4021131-4021169	non-regulatable
B-ce-DSM-14838__0	4154676	4155681	B-ce-DSM-14838_002916	+	beta-ketoacyl-ACP synthase III	B-ce-DSM-14838__0:4159807-4159839-4159874-4159906	non-regulatable
B-ce-DSM-14838__0	4155891	4157394	B-ce-DSM-14838_002917	+	glutamine synthetase family protein	B-ce-DSM-14838__0:4159807-4159839-4159874-4159906	non-regulatable
B-ce-DSM-14838__0	4157772	4159275	B-ce-DSM-14838_002918	+	hypothetical protein	B-ce-DSM-14838__0:4159807-4159839-4159874-4159906	non-regulatable
B-ce-DSM-14838__0	4159343	4159640	B-ce-DSM-14838_002919	-	YtxH domain-containing protein	B-ce-DSM-14838__0:4159807-4159839-4159874-4159906	regulatable
B-ce-DSM-14838__0	4160093	4161107	B-ce-DSM-14838_002920	+	tyrosine-type recombinase/integrase	B-ce-DSM-14838__0:4159807-4159839-4159874-4159906	regulatable
B-ce-DSM-14838__0	4161458	4161692	B-ce-DSM-14838_002921	+	hypothetical protein	B-ce-DSM-14838__0:4159807-4159839-4159874-4159906	regulatable
B-ce-DSM-14838__0	4161804	4164456	B-ce-DSM-14838_002922	-	magnesium-translocating P-type ATPase	B-ce-DSM-14838__0:4159807-4159839-4159874-4159906	non-regulatable
B-ce-DSM-14838__0	4164579	4165947	B-ce-DSM-14838_002923	-	HAMP domain-containing sensor histidine kinase	B-ce-DSM-14838__0:4159807-4159839-4159874-4159906	non-regulatable
B-ce-DSM-14838__0	4165943	4166630	B-ce-DSM-14838_002924	-	response regulator transcription factor	B-ce-DSM-14838__0:4161107-4161131-4161407-4161431	non-regulatable
B-ce-DSM-14838__0	4216219	4216402	B-ce-DSM-14838_002965	+	hypothetical protein	B-ce-DSM-14838__0:4221104-4221136-4221171-4221203	non-regulatable
B-ce-DSM-14838__0	4216487	4216865	B-ce-DSM-14838_002966	-	VOC family protein	B-ce-DSM-14838__0:4221104-4221136-4221171-4221203	regulatable
B-ce-DSM-14838__0	4216890	4218021	B-ce-DSM-14838_002967	-	DUF4468 domain-containing protein	B-ce-DSM-14838__0:4221104-4221136-4221171-4221203	regulatable
B-ce-DSM-14838__0	4218033	4218765	B-ce-DSM-14838_002968	-	MBL fold metallo-hydrolase	B-ce-DSM-14838__0:4221104-4221136-4221171-4221203	regulatable
B-ce-DSM-14838__0	4218846	4219551	B-ce-DSM-14838_002969	-	pirin family protein	B-ce-DSM-14838__0:4221104-4221136-4221171-4221203	regulatable
B-ce-DSM-14838__0	4219661	4220663	B-ce-DSM-14838_002970	-	2-hydroxyacid dehydrogenase	B-ce-DSM-14838__0:4221104-4221136-4221171-4221203	regulatable
B-ce-DSM-14838__0	4221400	4222732	B-ce-DSM-14838_002971	+	hypothetical protein	B-ce-DSM-14838__0:4221104-4221136-4221171-4221203	regulatable
B-ce-DSM-14838__0	4222811	4224092	B-ce-DSM-14838_002972	-	DcaP family trimeric outer membrane transporter	B-ce-DSM-14838__0:4221104-4221136-4221171-4221203	non-regulatable
B-ce-DSM-14838__0	4224251	4224932	B-ce-DSM-14838_002973	+	queuosine precursor transporter	B-ce-DSM-14838__0:4221104-4221136-4221171-4221203	non-regulatable
B-ce-DSM-14838__0	4225015	4225675	B-ce-DSM-14838_002974	+	7-cyano-7-deazaguanine synthase QueC	B-ce-DSM-14838__0:4221104-4221136-4221171-4221203	non-regulatable
B-ce-DSM-14838__0	4225725	4226181	B-ce-DSM-14838_002975	+	preQ(1) synthase	B-ce-DSM-14838__0:4221104-4221136-4221171-4221203	non-regulatable
B-ce-DSM-14838__0	4302446	4306340	B-ce-DSM-14838_003012	+	hypothetical protein	B-ce-DSM-14838__0:4307313-4307344-4307377-4307408	non-regulatable
B-ce-DSM-14838__0	4306421	4306907	B-ce-DSM-14838_003013	-	hypothetical protein	B-ce-DSM-14838__0:4307313-4307344-4307377-4307408	regulatable
B-ce-DSM-14838__0	4307715	4309062	B-ce-DSM-14838_003014	+	AAA family ATPase	B-ce-DSM-14838__0:4307313-4307344-4307377-4307408	regulatable
B-ce-DSM-14838__0	4309160	4310501	B-ce-DSM-14838_003015	+	AAA family ATPase	B-ce-DSM-14838__0:4307313-4307344-4307377-4307408	regulatable
B-ce-DSM-14838__0	4310540	4310807	B-ce-DSM-14838_003016	-	DUF3791 domain-containing protein	B-ce-DSM-14838__0:4307313-4307344-4307377-4307408	non-regulatable
B-ce-DSM-14838__0	4310803	4311319	B-ce-DSM-14838_003017	-	DUF3990 domain-containing protein	B-ce-DSM-14838__0:4307313-4307344-4307377-4307408	non-regulatable
B-ce-DSM-14838__0	4311312	4311579	B-ce-DSM-14838_003018	-	DUF3791 domain-containing protein	B-ce-DSM-14838__0:4307313-4307344-4307377-4307408	non-regulatable
B-ce-DSM-14838__0	4311872	4312496	B-ce-DSM-14838_003019	-	DNA-binding protein	B-ce-DSM-14838__0:4307313-4307344-4307377-4307408	non-regulatable
B-ce-DSM-14838__0	4343210	4344692	B-ce-DSM-14838_003037	+	ammonia-forming cytochrome c nitrite reductase	B-ce-DSM-14838__0:4349578-4349609-4349642-4349673	non-regulatable
B-ce-DSM-14838__0	4344701	4345934	B-ce-DSM-14838_003038	+	cytochrome c biogenesis protein ResB	B-ce-DSM-14838__0:4349578-4349609-4349642-4349673	non-regulatable
B-ce-DSM-14838__0	4345930	4346722	B-ce-DSM-14838_003039	+	cytochrome c biogenesis protein CcsA	B-ce-DSM-14838__0:4349578-4349609-4349642-4349673	non-regulatable
B-ce-DSM-14838__0	4346730	4348008	B-ce-DSM-14838_003040	+	alginate export family protein	B-ce-DSM-14838__0:4349578-4349609-4349642-4349673	non-regulatable
B-ce-DSM-14838__0	4348043	4348733	B-ce-DSM-14838_003041	-	Crp/Fnr family transcriptional regulator	B-ce-DSM-14838__0:4349578-4349609-4349642-4349673	regulatable
B-ce-DSM-14838__0	4348778	4349417	B-ce-DSM-14838_003042	-	Crp/Fnr family transcriptional regulator	B-ce-DSM-14838__0:4349578-4349609-4349642-4349673	regulatable
B-ce-DSM-14838__0	4349737	4351390	B-ce-DSM-14838_003043	+	hydroxylamine reductase	B-ce-DSM-14838__0:4349578-4349609-4349642-4349673	regulatable
B-ce-DSM-14838__0	4351516	4353247	B-ce-DSM-14838_003044	-	ABC transporter ATP-binding protein	B-ce-DSM-14838__0:4349578-4349609-4349642-4349673	non-regulatable
B-ce-DSM-14838__0	4353243	4355064	B-ce-DSM-14838_003045	-	ABC transporter ATP-binding protein	B-ce-DSM-14838__0:4349578-4349609-4349642-4349673	non-regulatable
B-ce-DSM-14838__0	4407095	4409906	B-ce-DSM-14838_003077	+	glycoside hydrolase family 78 protein	B-ce-DSM-14838__0:4414453-4414482-4414882-4414911	non-regulatable
B-ce-DSM-14838__0	4409923	4411276	B-ce-DSM-14838_003078	+	glycoside hydrolase family 28 protein	B-ce-DSM-14838__0:4414453-4414482-4414882-4414911	non-regulatable
B-ce-DSM-14838__0	4411294	4413256	B-ce-DSM-14838_003079	+	DUF3826 domain-containing protein	B-ce-DSM-14838__0:4414453-4414482-4414882-4414911	non-regulatable
B-ce-DSM-14838__0	4413448	4414417	B-ce-DSM-14838_003080	+	site-specific integrase	B-ce-DSM-14838__0:4414453-4414482-4414882-4414911	non-regulatable
B-ce-DSM-14838__0	4414954	4415380	B-ce-DSM-14838_003081	+	hypothetical protein	B-ce-DSM-14838__0:4414453-4414482-4414882-4414911	regulatable
B-ce-DSM-14838__0	4415404	4415962	B-ce-DSM-14838_003082	+	DUF3575 domain-containing protein	B-ce-DSM-14838__0:4414453-4414482-4414882-4414911	regulatable
B-ce-DSM-14838__0	4416067	4416910	B-ce-DSM-14838_003083	+	FimB/Mfa2 family fimbrial subunit	B-ce-DSM-14838__0:4414453-4414482-4414882-4414911	regulatable
B-ce-DSM-14838__0	4416960	4418547	B-ce-DSM-14838_003084	+	DUF3868 domain-containing protein	B-ce-DSM-14838__0:4414453-4414482-4414882-4414911	regulatable
B-ce-DSM-14838__0	4418592	4421940	B-ce-DSM-14838_003085	+	hypothetical protein	B-ce-DSM-14838__0:4414453-4414482-4414882-4414911	regulatable
B-ce-DSM-14838__0	4428412	4430323	B-ce-DSM-14838_003091	+	fimbrial protein	B-ce-DSM-14838__0:4434416-4434447-4434479-4434510	non-regulatable
B-ce-DSM-14838__0	4430473	4434340	B-ce-DSM-14838_003092	-	family 78 glycoside hydrolase catalytic domain	B-ce-DSM-14838__0:4434416-4434447-4434479-4434510	regulatable
B-ce-DSM-14838__0	4434538	4436008	B-ce-DSM-14838_003093	-	glycoside hydrolase family 140 protein	B-ce-DSM-14838__0:4434416-4434447-4434479-4434510	non-regulatable
B-ce-DSM-14838__0	4436043	4437240	B-ce-DSM-14838_003094	-	glycoside hydrolase family 88 protein	B-ce-DSM-14838__0:4434416-4434447-4434479-4434510	non-regulatable
B-ce-DSM-14838__0	4437253	4439722	B-ce-DSM-14838_003095	-	glycoside hydrolase family 95 protein	B-ce-DSM-14838__0:4434416-4434447-4434479-4434510	non-regulatable
B-ce-DSM-14838__0	4476495	4479348	B-ce-DSM-14838_003114	-	response regulator	B-ce-DSM-14838__0:4484223-4484241-4484427-4484445	non-regulatable
B-ce-DSM-14838__0	4479875	4479971	B-ce-DSM-14838_003115	-	smalltalk protein	B-ce-DSM-14838__0:4484223-4484241-4484427-4484445	non-regulatable
B-ce-DSM-14838__0	4479999	4480506	B-ce-DSM-14838_003116	-	HU domain-containing protein	B-ce-DSM-14838__0:4484223-4484241-4484427-4484445	non-regulatable
B-ce-DSM-14838__0	4480817	4481054	B-ce-DSM-14838_003117	+	DUF4248 domain-containing protein	B-ce-DSM-14838__0:4484223-4484241-4484427-4484445	non-regulatable
B-ce-DSM-14838__0	4481185	4483369	B-ce-DSM-14838_003118	-	VapE family protein	B-ce-DSM-14838__0:4484223-4484241-4484427-4484445	regulatable
B-ce-DSM-14838__0	4483483	4483834	B-ce-DSM-14838_003119	-	hypothetical protein	B-ce-DSM-14838__0:4484223-4484241-4484427-4484445	regulatable
B-ce-DSM-14838__0	4484649	4485186	B-ce-DSM-14838_003120	+	UpxY family transcription antiterminator	B-ce-DSM-14838__0:4484223-4484241-4484427-4484445	regulatable
B-ce-DSM-14838__0	4485248	4485737	B-ce-DSM-14838_003121	+	UpxZ family transcription anti-terminator antagonist	B-ce-DSM-14838__0:4484223-4484241-4484427-4484445	regulatable
B-ce-DSM-14838__0	4485755	4486325	B-ce-DSM-14838_003122	+	dTDP-4-dehydrorhamnose 3%2C5-epimerase	B-ce-DSM-14838__0:4484223-4484241-4484427-4484445	regulatable
B-ce-DSM-14838__0	4486364	4487351	B-ce-DSM-14838_003123	+	SDR family oxidoreductase	B-ce-DSM-14838__0:4484223-4484241-4484427-4484445	regulatable
B-ce-DSM-14838__0	4487410	4488676	B-ce-DSM-14838_003124	+	nucleotide sugar dehydrogenase	B-ce-DSM-14838__0:4484223-4484241-4484427-4484445	regulatable
B-ce-DSM-14838__0	4488751	4489303	B-ce-DSM-14838_003125	+	acyltransferase	B-ce-DSM-14838__0:4484223-4484241-4484427-4484445	regulatable
B-ce-DSM-14838__0	4489352	4490276	B-ce-DSM-14838_003126	+	hypothetical protein	B-ce-DSM-14838__0:4484223-4484241-4484427-4484445	regulatable
B-ce-DSM-14838__0	4505578	4507486	B-ce-DSM-14838_003141	+	NADH-quinone oxidoreductase subunit NuoF	B-ce-DSM-14838__0:4511237-4511261-4511300-4511324	non-regulatable
B-ce-DSM-14838__0	4507497	4509264	B-ce-DSM-14838_003142	+	NADH-dependent [FeFe] hydrogenase%2C group A6	B-ce-DSM-14838__0:4511237-4511261-4511300-4511324	non-regulatable
B-ce-DSM-14838__0	4509284	4509761	B-ce-DSM-14838_003143	+	NAD(P)H-dependent oxidoreductase subunit E	B-ce-DSM-14838__0:4511237-4511261-4511300-4511324	non-regulatable
B-ce-DSM-14838__0	4510015	4511197	B-ce-DSM-14838_003144	-	[FeFe] hydrogenase H-cluster maturation GTPase HydF	B-ce-DSM-14838__0:4511237-4511261-4511300-4511324	regulatable
B-ce-DSM-14838__0	4511317	4512736	B-ce-DSM-14838_003145	-	[FeFe] hydrogenase H-cluster radical SAM maturase HydG	B-ce-DSM-14838__0:4511237-4511261-4511300-4511324	non-regulatable
B-ce-DSM-14838__0	4512769	4513801	B-ce-DSM-14838_003146	-	[FeFe] hydrogenase H-cluster radical SAM maturase HydE	B-ce-DSM-14838__0:4511237-4511261-4511300-4511324	non-regulatable
B-ce-DSM-14838__0	4513831	4515292	B-ce-DSM-14838_003147	-	monomeric [FeFe] hydrogenase	B-ce-DSM-14838__0:4511237-4511261-4511300-4511324	non-regulatable
B-ce-DSM-14838__0	4515419	4516604	B-ce-DSM-14838_003148	+	iron-containing alcohol dehydrogenase	B-ce-DSM-14838__0:4511237-4511261-4511300-4511324	non-regulatable
B-ce-DSM-14838__0	4534506	4536282	B-ce-DSM-14838_003166	-	AAA family ATPase	B-ce-DSM-14838__0:4539780-4539806-4540054-4540080	regulatable
B-ce-DSM-14838__0	4536475	4536946	B-ce-DSM-14838_003167	-	DNA-binding protein	B-ce-DSM-14838__0:4539780-4539806-4540054-4540080	regulatable
B-ce-DSM-14838__0	4537141	4539421	B-ce-DSM-14838_003168	-	hypothetical protein	B-ce-DSM-14838__0:4539780-4539806-4540054-4540080	regulatable
B-ce-DSM-14838__0	4539426	4539648	B-ce-DSM-14838_003169	-	hypothetical protein	B-ce-DSM-14838__0:4539780-4539806-4540054-4540080	regulatable
B-ce-DSM-14838__0	4540082	4541123	B-ce-DSM-14838_003170	-	site-specific integrase	B-ce-DSM-14838__0:4539780-4539806-4540054-4540080	non-regulatable
B-ce-DSM-14838__0	4541321	4542056	B-ce-DSM-14838_003171	+	DUF1349 domain-containing protein	B-ce-DSM-14838__0:4539780-4539806-4540054-4540080	non-regulatable
B-ce-DSM-14838__0	4542170	4543079	B-ce-DSM-14838_003172	+	helix-turn-helix transcriptional regulator	B-ce-DSM-14838__0:4539780-4539806-4540054-4540080	non-regulatable
B-ce-DSM-14838__0	4543075	4543972	B-ce-DSM-14838_003173	+	AraC family transcriptional regulator	B-ce-DSM-14838__0:4539780-4539806-4540054-4540080	non-regulatable
B-ce-DSM-14838__0	4543968	4545099	B-ce-DSM-14838_003174	-	VWA domain-containing protein	B-ce-DSM-14838__0:4539780-4539806-4540054-4540080	non-regulatable
B-ce-DSM-14838__0	4617165	4620765	B-ce-DSM-14838_003257	+	phage tail tape measure protein	B-ce-DSM-14838__0:4623635-4623647-4623696-4623708	non-regulatable
B-ce-DSM-14838__0	4620761	4622891	B-ce-DSM-14838_003258	+	hypothetical protein	B-ce-DSM-14838__0:4623635-4623647-4623696-4623708	non-regulatable
B-ce-DSM-14838__0	4622893	4628767	B-ce-DSM-14838_003259	+	leucine-rich repeat domain-containing protein	B-ce-DSM-14838__0:4623635-4623647-4623696-4623708	inverton-intersecting
B-ce-DSM-14838__0	4651748	4652732	B-ce-DSM-14838_003286	+	UDP-N-acetylmuramate dehydrogenase	B-ce-DSM-14838__0:4657069-4657086-4657125-4657142	non-regulatable
B-ce-DSM-14838__0	4652798	4653563	B-ce-DSM-14838_003287	+	MBL fold metallo-hydrolase	B-ce-DSM-14838__0:4657069-4657086-4657125-4657142	non-regulatable
B-ce-DSM-14838__0	4653671	4655312	B-ce-DSM-14838_003288	+	DUF3352 domain-containing protein	B-ce-DSM-14838__0:4657069-4657086-4657125-4657142	non-regulatable
B-ce-DSM-14838__0	4655372	4655747	B-ce-DSM-14838_003289	-	DUF3127 domain-containing protein	B-ce-DSM-14838__0:4657069-4657086-4657125-4657142	non-regulatable
B-ce-DSM-14838__0	4655924	4657049	B-ce-DSM-14838_003290	+	DNA polymerase III subunit beta	B-ce-DSM-14838__0:4657069-4657086-4657125-4657142	non-regulatable
B-ce-DSM-14838__0	4657168	4657939	B-ce-DSM-14838_003291	+	exonuclease domain-containing protein	B-ce-DSM-14838__0:4657069-4657086-4657125-4657142	regulatable
B-ce-DSM-14838__0	4657943	4659158	B-ce-DSM-14838_003292	+	bifunctional phosphopantothenoylcysteine decarboxylase/phosphopantothenate--cysteine ligase CoaBC	B-ce-DSM-14838__0:4657069-4657086-4657125-4657142	regulatable
B-ce-DSM-14838__0	4659188	4660070	B-ce-DSM-14838_003293	+	DUF4835 family protein	B-ce-DSM-14838__0:4657069-4657086-4657125-4657142	regulatable
B-ce-DSM-14838__0	4660106	4661771	B-ce-DSM-14838_003294	+	DNA repair protein RecN	B-ce-DSM-14838__0:4657069-4657086-4657125-4657142	regulatable
B-ce-DSM-14838__0	4661808	4662549	B-ce-DSM-14838_003295	+	23S rRNA (guanosine(2251)-2'-O)-methyltransferase RlmB	B-ce-DSM-14838__0:4657069-4657086-4657125-4657142	regulatable
B-ce-DSM-14838__0	4769660	4772147	B-ce-DSM-14838_003384	-	MMPL family transporter	B-ce-DSM-14838__0:4775072-4775096-4775138-4775162	regulatable
B-ce-DSM-14838__0	4772170	4772422	B-ce-DSM-14838_003385	-	acyl carrier protein	B-ce-DSM-14838__0:4775072-4775096-4775138-4775162	regulatable
B-ce-DSM-14838__0	4772446	4773667	B-ce-DSM-14838_003386	-	beta-ketoacyl-[acyl-carrier-protein] synthase family protein	B-ce-DSM-14838__0:4775072-4775096-4775138-4775162	regulatable
B-ce-DSM-14838__0	4773684	4774821	B-ce-DSM-14838_003387	-	N-acetyltransferase	B-ce-DSM-14838__0:4775072-4775096-4775138-4775162	regulatable
B-ce-DSM-14838__0	4775476	4776724	B-ce-DSM-14838_003388	+	HlyD family efflux transporter periplasmic adaptor subunit	B-ce-DSM-14838__0:4775072-4775096-4775138-4775162	regulatable
B-ce-DSM-14838__0	4776816	4778106	B-ce-DSM-14838_003389	+	ABC transporter permease	B-ce-DSM-14838__0:4775072-4775096-4775138-4775162	regulatable
B-ce-DSM-14838__0	4778112	4779399	B-ce-DSM-14838_003390	+	FtsX-like permease family protein	B-ce-DSM-14838__0:4775072-4775096-4775138-4775162	regulatable
B-ce-DSM-14838__0	4779575	4780241	B-ce-DSM-14838_003391	+	ABC transporter ATP-binding protein	B-ce-DSM-14838__0:4775072-4775096-4775138-4775162	regulatable
B-ce-DSM-14838__0	4800096	4800867	B-ce-DSM-14838_003407	-	malonyl-ACP O-methyltransferase BioC	B-ce-DSM-14838__0:4805811-4805862-4806149-4806200	regulatable
B-ce-DSM-14838__0	4800851	4801550	B-ce-DSM-14838_003408	-	DUF452 family protein	B-ce-DSM-14838__0:4805811-4805862-4806149-4806200	regulatable
B-ce-DSM-14838__0	4801652	4802807	B-ce-DSM-14838_003409	-	8-amino-7-oxononanoate synthase	B-ce-DSM-14838__0:4805811-4805862-4806149-4806200	regulatable
B-ce-DSM-14838__0	4802803	4805062	B-ce-DSM-14838_003410	-	adenosylmethionine--8-amino-7-oxononanoate transaminase	B-ce-DSM-14838__0:4805811-4805862-4806149-4806200	regulatable
B-ce-DSM-14838__0	4805069	4805645	B-ce-DSM-14838_003411	-	hypothetical protein	B-ce-DSM-14838__0:4805811-4805862-4806149-4806200	regulatable
B-ce-DSM-14838__0	4805898	4806093	B-ce-DSM-14838_003412	+	hypothetical protein	B-ce-DSM-14838__0:4805811-4805862-4806149-4806200	non-regulatable
B-ce-DSM-14838__0	4829284	4831492	B-ce-DSM-14838_003433	-	anaerobic ribonucleoside triphosphate reductase	B-ce-DSM-14838__0:4835568-4835597-4835644-4835673	regulatable
B-ce-DSM-14838__0	4831798	4832893	B-ce-DSM-14838_003434	-	TlpA disulfide reductase family protein	B-ce-DSM-14838__0:4835568-4835597-4835644-4835673	regulatable
B-ce-DSM-14838__0	4833016	4833571	B-ce-DSM-14838_003435	-	30S ribosomal protein S16	B-ce-DSM-14838__0:4835568-4835597-4835644-4835673	regulatable
B-ce-DSM-14838__0	4833759	4834005	B-ce-DSM-14838_003436	-	RNA-binding protein	B-ce-DSM-14838__0:4835568-4835597-4835644-4835673	regulatable
B-ce-DSM-14838__0	4834234	4835542	B-ce-DSM-14838_003437	-	Na+/H+ antiporter NhaC family protein	B-ce-DSM-14838__0:4835568-4835597-4835644-4835673	regulatable
B-ce-DSM-14838__0	4835779	4837270	B-ce-DSM-14838_003438	-	altronate dehydratase family protein	B-ce-DSM-14838__0:4835568-4835597-4835644-4835673	non-regulatable
B-ce-DSM-14838__0	4837280	4838339	B-ce-DSM-14838_003439	-	LacI family DNA-binding transcriptional regulator	B-ce-DSM-14838__0:4835568-4835597-4835644-4835673	non-regulatable
B-ce-DSM-14838__0	4838701	4839727	B-ce-DSM-14838_003440	+	sugar kinase	B-ce-DSM-14838__0:4835568-4835597-4835644-4835673	non-regulatable
B-ce-DSM-14838__0	4839770	4840139	B-ce-DSM-14838_003441	+	four helix bundle protein	B-ce-DSM-14838__0:4835568-4835597-4835644-4835673	non-regulatable
B-ce-DSM-14838__0	4840220	4840889	B-ce-DSM-14838_003442	+	bifunctional 4-hydroxy-2-oxoglutarate aldolase/2-dehydro-3-deoxy-phosphogluconate aldolase	B-ce-DSM-14838__0:4835568-4835597-4835644-4835673	non-regulatable
B-ce-DSM-14838__0	5037018	5038170	B-ce-DSM-14838_003598	+	acyltransferase	B-ce-DSM-14838__0:5042004-5042018-5042216-5042230	non-regulatable
B-ce-DSM-14838__0	5038302	5039448	B-ce-DSM-14838_003599	-	porin	B-ce-DSM-14838__0:5042004-5042018-5042216-5042230	regulatable
B-ce-DSM-14838__0	5039447	5040536	B-ce-DSM-14838_003600	-	2-aminoethylphosphonate--pyruvate transaminase	B-ce-DSM-14838__0:5042004-5042018-5042216-5042230	regulatable
B-ce-DSM-14838__0	5040558	5041356	B-ce-DSM-14838_003601	-	phosphonoacetaldehyde hydrolase	B-ce-DSM-14838__0:5042004-5042018-5042216-5042230	regulatable
B-ce-DSM-14838__0	5041505	5042861	B-ce-DSM-14838_003602	-	DUF5690 family protein	B-ce-DSM-14838__0:5042004-5042018-5042216-5042230	inverton-intersecting
B-ce-DSM-14838__0	5043047	5043929	B-ce-DSM-14838_003603	+	hypothetical protein	B-ce-DSM-14838__0:5042004-5042018-5042216-5042230	regulatable
B-ce-DSM-14838__0	5044059	5044746	B-ce-DSM-14838_003604	+	hypothetical protein	B-ce-DSM-14838__0:5042004-5042018-5042216-5042230	regulatable
B-ce-DSM-14838__0	5044788	5045793	B-ce-DSM-14838_003605	+	aminodeoxychorismate synthase component I	B-ce-DSM-14838__0:5042004-5042018-5042216-5042230	regulatable
B-ce-DSM-14838__0	5045776	5046376	B-ce-DSM-14838_003606	+	aminotransferase class IV family protein	B-ce-DSM-14838__0:5042004-5042018-5042216-5042230	regulatable
B-ce-DSM-14838__0	5046362	5048690	B-ce-DSM-14838_003607	-	ABC transporter permease	B-ce-DSM-14838__0:5042004-5042018-5042216-5042230	non-regulatable
B-ce-DSM-14838__0	5056933	5059252	B-ce-DSM-14838_003612	-	ABC transporter permease	B-ce-DSM-14838__0:5062029-5062066-5062338-5062375	regulatable
B-ce-DSM-14838__0	5059268	5061590	B-ce-DSM-14838_003613	-	ABC transporter permease	B-ce-DSM-14838__0:5062029-5062066-5062338-5062375	regulatable
B-ce-DSM-14838__0	5062593	5064972	B-ce-DSM-14838_003614	-	ABC transporter permease	B-ce-DSM-14838__0:5062029-5062066-5062338-5062375	non-regulatable
B-ce-DSM-14838__0	5064983	5067392	B-ce-DSM-14838_003615	-	ABC transporter permease	B-ce-DSM-14838__0:5062029-5062066-5062338-5062375	non-regulatable
B-ce-DSM-14838__0	5084939	5086070	B-ce-DSM-14838_003630	+	tRNA guanosine(34) transglycosylase Tgt	B-ce-DSM-14838__0:5090162-5090175-5090258-5090271	non-regulatable
B-ce-DSM-14838__0	5086066	5087203	B-ce-DSM-14838_003631	+	LptF/LptG family permease	B-ce-DSM-14838__0:5090162-5090175-5090258-5090271	non-regulatable
B-ce-DSM-14838__0	5087416	5087923	B-ce-DSM-14838_003632	-	thioredoxin-like domain-containing protein	B-ce-DSM-14838__0:5090162-5090175-5090258-5090271	non-regulatable
B-ce-DSM-14838__0	5088337	5089567	B-ce-DSM-14838_003633	+	phosphoserine phosphatase SerB	B-ce-DSM-14838__0:5090162-5090175-5090258-5090271	non-regulatable
B-ce-DSM-14838__0	5089642	5092375	B-ce-DSM-14838_003634	+	SusC/RagA family TonB-linked outer membrane protein	B-ce-DSM-14838__0:5090162-5090175-5090258-5090271	inverton-intersecting
B-ce-DSM-14838__0	5092386	5094024	B-ce-DSM-14838_003635	+	RagB/SusD family nutrient uptake outer membrane protein	B-ce-DSM-14838__0:5090162-5090175-5090258-5090271	regulatable
B-ce-DSM-14838__0	5094103	5095411	B-ce-DSM-14838_003636	+	DEAD/DEAH box helicase	B-ce-DSM-14838__0:5090162-5090175-5090258-5090271	regulatable
B-ce-DSM-14838__0	5290678	5291656	B-ce-DSM-14838_003808	-	adenosylcobinamide-phosphate synthase CbiB	B-ce-DSM-14838__0:5296100-5296138-5296186-5296224	non-regulatable
B-ce-DSM-14838__0	5291823	5292858	B-ce-DSM-14838_003809	-	pyridoxal phosphate-dependent class II aminotransferase	B-ce-DSM-14838__0:5296100-5296138-5296186-5296224	non-regulatable
B-ce-DSM-14838__0	5292850	5294377	B-ce-DSM-14838_003810	-	cobyric acid synthase	B-ce-DSM-14838__0:5296100-5296138-5296186-5296224	non-regulatable
B-ce-DSM-14838__0	5294637	5296038	B-ce-DSM-14838_003811	+	TolC family protein	B-ce-DSM-14838__0:5296100-5296138-5296186-5296224	non-regulatable
B-ce-DSM-14838__0	5296304	5297294	B-ce-DSM-14838_003812	+	HlyD family efflux transporter periplasmic adaptor subunit	B-ce-DSM-14838__0:5296100-5296138-5296186-5296224	regulatable
B-ce-DSM-14838__0	5297326	5299696	B-ce-DSM-14838_003813	+	ABC transporter permease	B-ce-DSM-14838__0:5296100-5296138-5296186-5296224	regulatable
B-ce-DSM-14838__0	5299692	5300298	B-ce-DSM-14838_003814	-	cob(I)yrinic acid a%2Cc-diamide adenosyltransferase	B-ce-DSM-14838__0:5296100-5296138-5296186-5296224	non-regulatable
B-ce-DSM-14838__0	5300310	5301666	B-ce-DSM-14838_003815	-	cobyrinate a%2Cc-diamide synthase	B-ce-DSM-14838__0:5296100-5296138-5296186-5296224	non-regulatable
B-ce-DSM-14838__0	5386953	5388081	B-ce-DSM-14838_003882	-	response regulator	B-ce-DSM-14838__0:5391907-5391939-5392203-5392235	regulatable
B-ce-DSM-14838__0	5388117	5389056	B-ce-DSM-14838_003883	-	SDR family oxidoreductase	B-ce-DSM-14838__0:5391907-5391939-5392203-5392235	regulatable
B-ce-DSM-14838__0	5389219	5389753	B-ce-DSM-14838_003884	-	ParB/RepB/Spo0J family partition protein	B-ce-DSM-14838__0:5391907-5391939-5392203-5392235	regulatable
B-ce-DSM-14838__0	5389749	5391042	B-ce-DSM-14838_003885	-	DUF3440 domain-containing protein	B-ce-DSM-14838__0:5391907-5391939-5392203-5392235	regulatable
B-ce-DSM-14838__0	5391043	5391439	B-ce-DSM-14838_003886	-	hypothetical protein	B-ce-DSM-14838__0:5391907-5391939-5392203-5392235	regulatable
B-ce-DSM-14838__0	5392684	5393887	B-ce-DSM-14838_003887	+	hypothetical protein	B-ce-DSM-14838__0:5391907-5391939-5392203-5392235	regulatable
B-ce-DSM-14838__0	5393913	5394786	B-ce-DSM-14838_003888	+	FimB/Mfa2 family fimbrial subunit	B-ce-DSM-14838__0:5391907-5391939-5392203-5392235	regulatable
B-ce-DSM-14838__0	5394798	5396235	B-ce-DSM-14838_003889	+	DUF4906 domain-containing protein	B-ce-DSM-14838__0:5391907-5391939-5392203-5392235	regulatable
B-ce-DSM-14838__0	5396243	5398211	B-ce-DSM-14838_003890	+	fimbrial protein	B-ce-DSM-14838__0:5391907-5391939-5392203-5392235	regulatable
B-ce-DSM-14838__0	5536349	5537480	B-ce-DSM-14838_004022	-	Wzz/FepE/Etk N-terminal domain-containing protein	B-ce-DSM-14838__0:5541208-5541225-5541397-5541414	regulatable
B-ce-DSM-14838__0	5537490	5539914	B-ce-DSM-14838_004023	-	SLBB domain-containing protein	B-ce-DSM-14838__0:5541208-5541225-5541397-5541414	regulatable
B-ce-DSM-14838__0	5539954	5540443	B-ce-DSM-14838_004024	-	UpxZ family transcription anti-terminator antagonist	B-ce-DSM-14838__0:5541208-5541225-5541397-5541414	regulatable
B-ce-DSM-14838__0	5540466	5541006	B-ce-DSM-14838_004025	-	UpxY family transcription antiterminator	B-ce-DSM-14838__0:5541208-5541225-5541397-5541414	regulatable
B-ce-DSM-14838__0	5542183	5542549	B-ce-DSM-14838_004026	+	SH3 beta-barrel fold-containing protein	B-ce-DSM-14838__0:5541208-5541225-5541397-5541414	regulatable
B-ce-DSM-14838__0	5542577	5543276	B-ce-DSM-14838_004027	+	DUF4373 domain-containing protein	B-ce-DSM-14838__0:5541208-5541225-5541397-5541414	regulatable
B-ce-DSM-14838__0	5543448	5544276	B-ce-DSM-14838_004028	+	4-(cytidine 5'-diphospho)-2-C-methyl-D-erythritol kinase	B-ce-DSM-14838__0:5541208-5541225-5541397-5541414	regulatable
B-ce-DSM-14838__0	5544628	5545663	B-ce-DSM-14838_004029	-	UDP-glucose 4-epimerase GalE	B-ce-DSM-14838__0:5541208-5541225-5541397-5541414	non-regulatable
B-ce-DSM-14838__0	5545814	5546393	B-ce-DSM-14838_004030	-	electron transport complex subunit RsxA	B-ce-DSM-14838__0:5541208-5541225-5541397-5541414	non-regulatable
B-ce-DSM-14838__0	5609123	5610293	B-ce-DSM-14838_004089	-	NADH:ubiquinone reductase (Na(+)-transporting) subunit B	B-ce-DSM-14838__0:5614815-5614839-5614881-5614905	non-regulatable
B-ce-DSM-14838__0	5610324	5611680	B-ce-DSM-14838_004090	-	Na(+)-translocating NADH-quinone reductase subunit A	B-ce-DSM-14838__0:5614815-5614839-5614881-5614905	non-regulatable
B-ce-DSM-14838__0	5611829	5613230	B-ce-DSM-14838_004091	-	C1 family peptidase	B-ce-DSM-14838__0:5614815-5614839-5614881-5614905	non-regulatable
B-ce-DSM-14838__0	5613576	5614782	B-ce-DSM-14838_004092	+	BamA/TamA family outer membrane protein	B-ce-DSM-14838__0:5614815-5614839-5614881-5614905	non-regulatable
B-ce-DSM-14838__0	5615072	5616266	B-ce-DSM-14838_004093	+	glycosyltransferase family 2 protein	B-ce-DSM-14838__0:5614815-5614839-5614881-5614905	regulatable
B-ce-DSM-14838__0	5616306	5618973	B-ce-DSM-14838_004094	+	ATP-binding protein	B-ce-DSM-14838__0:5617121-5617132-5617224-5617235	inverton-intersecting
B-ce-DSM-14838__0	5618992	5620768	B-ce-DSM-14838_004095	-	biotin/lipoyl-binding protein	B-ce-DSM-14838__0:5621031-5621063-5621098-5621130	regulatable
B-ce-DSM-14838__0	5622135	5625036	B-ce-DSM-14838_004097	+	insulinase family protein	B-ce-DSM-14838__0:5621031-5621063-5621098-5621130	non-regulatable
B-ce-DSM-14838__0	5625189	5625822	B-ce-DSM-14838_004098	-	trimeric intracellular cation channel family protein	B-ce-DSM-14838__0:5621031-5621063-5621098-5621130	non-regulatable
B-ce-DSM-14838__0	5625943	5627047	B-ce-DSM-14838_004099	+	UDP-N-acetyl glucosamine 2-epimerase	B-ce-DSM-14838__0:5621031-5621063-5621098-5621130	non-regulatable
B-ce-DSM-14838__0	5621366	5621870	B-ce-DSM-14838_004096	-	RNA polymerase sigma factor	B-ce-DSM-14838__0:5625034-5625063-5625155-5625184	non-regulatable
B-ce-DSM-14838__0	5627069	5627930	B-ce-DSM-14838_004100	-	glycosyltransferase	B-ce-DSM-14838__0:5625034-5625063-5625155-5625184	non-regulatable
B-ce-DSM-14838__0	5628072	5630661	B-ce-DSM-14838_004101	+	DUF5686 family protein	B-ce-DSM-14838__0:5625034-5625063-5625155-5625184	non-regulatable
B-ce-DSM-14838__0	5719635	5720268	B-ce-DSM-14838_004174	+	YiiX/YebB-like N1pC/P60 family cysteine hydrolase	B-ce-DSM-14838__0:5725069-5725107-5725155-5725193	non-regulatable
B-ce-DSM-14838__0	5720298	5720703	B-ce-DSM-14838_004175	+	DUF4878 domain-containing protein	B-ce-DSM-14838__0:5725069-5725107-5725155-5725193	non-regulatable
B-ce-DSM-14838__0	5720717	5721479	B-ce-DSM-14838_004176	-	creatininase family protein	B-ce-DSM-14838__0:5725069-5725107-5725155-5725193	regulatable
B-ce-DSM-14838__0	5721541	5722414	B-ce-DSM-14838_004177	-	helix-turn-helix domain-containing protein	B-ce-DSM-14838__0:5725069-5725107-5725155-5725193	regulatable
B-ce-DSM-14838__0	5722600	5724922	B-ce-DSM-14838_004178	-	TonB-dependent receptor	B-ce-DSM-14838__0:5725069-5725107-5725155-5725193	regulatable
B-ce-DSM-14838__0	5725259	5725589	B-ce-DSM-14838_004179	-	hypothetical protein	B-ce-DSM-14838__0:5725069-5725107-5725155-5725193	non-regulatable
B-ce-DSM-14838__0	5725644	5727390	B-ce-DSM-14838_004180	-	bifunctional metallophosphatase/5'-nucleotidase	B-ce-DSM-14838__0:5725069-5725107-5725155-5725193	non-regulatable
B-ce-DSM-14838__0	5727399	5729334	B-ce-DSM-14838_004181	-	HAMP domain-containing sensor histidine kinase	B-ce-DSM-14838__0:5725069-5725107-5725155-5725193	non-regulatable
B-ce-DSM-14838__0	5729540	5730497	B-ce-DSM-14838_004182	-	glycosyltransferase family 4 protein	B-ce-DSM-14838__0:5725069-5725107-5725155-5725193	non-regulatable
B-ce-DSM-14838__0	5740017	5741226	B-ce-DSM-14838_004192	-	ATP-grasp domain-containing protein	B-ce-DSM-14838__0:5745267-5745284-5745463-5745480	regulatable
B-ce-DSM-14838__0	5741222	5742335	B-ce-DSM-14838_004193	-	DegT/DnrJ/EryC1/StrS family aminotransferase	B-ce-DSM-14838__0:5745267-5745284-5745463-5745480	regulatable
B-ce-DSM-14838__0	5742355	5743804	B-ce-DSM-14838_004194	-	lipopolysaccharide biosynthesis protein	B-ce-DSM-14838__0:5745267-5745284-5745463-5745480	regulatable
B-ce-DSM-14838__0	5743850	5744336	B-ce-DSM-14838_004195	-	UpxZ family transcription anti-terminator antagonist	B-ce-DSM-14838__0:5745267-5745284-5745463-5745480	regulatable
B-ce-DSM-14838__0	5744466	5745039	B-ce-DSM-14838_004196	-	UpxY family transcription antiterminator	B-ce-DSM-14838__0:5745267-5745284-5745463-5745480	regulatable
B-ce-DSM-14838__0	5745749	5746022	B-ce-DSM-14838_004197	+	hypothetical protein	B-ce-DSM-14838__0:5745267-5745284-5745463-5745480	regulatable
B-ce-DSM-14838__0	5746219	5746846	B-ce-DSM-14838_004198	+	BT4734/BF3469 family protein	B-ce-DSM-14838__0:5745267-5745284-5745463-5745480	regulatable
B-ce-DSM-14838__0	5746882	5748688	B-ce-DSM-14838_004199	+	DUF3987 domain-containing protein	B-ce-DSM-14838__0:5745267-5745284-5745463-5745480	regulatable
B-ce-DSM-14838__0	5748929	5749148	B-ce-DSM-14838_004200	-	DUF4248 domain-containing protein	B-ce-DSM-14838__0:5750615-5750647-5750682-5750714	non-regulatable
B-ce-DSM-14838__0	5749357	5749840	B-ce-DSM-14838_004201	+	DNA-binding protein	B-ce-DSM-14838__0:5750615-5750647-5750682-5750714	non-regulatable
B-ce-DSM-14838__0	5749879	5749987	B-ce-DSM-14838_004202	+	smalltalk protein	B-ce-DSM-14838__0:5750615-5750647-5750682-5750714	non-regulatable
B-ce-DSM-14838__0	5749989	5750403	B-ce-DSM-14838_004203	+	N-acetylmuramoyl-L-alanine amidase	B-ce-DSM-14838__0:5750615-5750647-5750682-5750714	non-regulatable
B-ce-DSM-14838__0	5750823	5752956	B-ce-DSM-14838_004204	+	Tex family protein	B-ce-DSM-14838__0:5750615-5750647-5750682-5750714	regulatable
B-ce-DSM-14838__0	5753324	5755844	B-ce-DSM-14838_004205	+	ribonucleoside-diphosphate reductase subunit alpha	B-ce-DSM-14838__0:5750615-5750647-5750682-5750714	regulatable
B-ce-DSM-14838__0	5757934	5758969	B-ce-DSM-14838_004208	+	leucine-rich repeat domain-containing protein	B-ce-DSM-14838__0:5762824-5762864-5762912-5762952	non-regulatable
B-ce-DSM-14838__0	5759041	5760658	B-ce-DSM-14838_004209	-	ATP-binding cassette domain-containing protein	B-ce-DSM-14838__0:5762824-5762864-5762912-5762952	non-regulatable
B-ce-DSM-14838__0	5760967	5761600	B-ce-DSM-14838_004210	+	nucleotide exchange factor GrpE	B-ce-DSM-14838__0:5762824-5762864-5762912-5762952	non-regulatable
B-ce-DSM-14838__0	5761610	5762792	B-ce-DSM-14838_004211	+	molecular chaperone DnaJ	B-ce-DSM-14838__0:5762824-5762864-5762912-5762952	non-regulatable
B-ce-DSM-14838__0	5763120	5765748	B-ce-DSM-14838_004212	+	zinc-dependent metalloprotease	B-ce-DSM-14838__0:5762824-5762864-5762912-5762952	regulatable
B-ce-DSM-14838__0	5765892	5769159	B-ce-DSM-14838_004213	+	SusC/RagA family TonB-linked outer membrane protein	B-ce-DSM-14838__0:5762824-5762864-5762912-5762952	regulatable
B-ce-DSM-14838__0	5887794	5888472	B-ce-DSM-14838_004298	+	NUDIX domain-containing protein	B-ce-DSM-14838__0:5893443-5893454-5893586-5893597	non-regulatable
B-ce-DSM-14838__0	5888475	5889159	B-ce-DSM-14838_004299	+	L-ribulose-5-phosphate 4-epimerase	B-ce-DSM-14838__0:5893443-5893454-5893586-5893597	non-regulatable
B-ce-DSM-14838__0	5889201	5890710	B-ce-DSM-14838_004300	+	L-arabinose isomerase	B-ce-DSM-14838__0:5893443-5893454-5893586-5893597	non-regulatable
B-ce-DSM-14838__0	5890712	5892311	B-ce-DSM-14838_004301	+	FGGY-family carbohydrate kinase	B-ce-DSM-14838__0:5893443-5893454-5893586-5893597	non-regulatable
B-ce-DSM-14838__0	5892609	5894958	B-ce-DSM-14838_004302	+	glycoside hydrolase family 127 protein	B-ce-DSM-14838__0:5893443-5893454-5893586-5893597	inverton-intersecting
B-ce-DSM-14838__0	5894992	5896537	B-ce-DSM-14838_004303	+	alpha-L-arabinofuranosidase C-terminal domain-containing protein	B-ce-DSM-14838__0:5893443-5893454-5893586-5893597	regulatable
B-ce-DSM-14838__0	5896712	5898722	B-ce-DSM-14838_004304	+	transketolase	B-ce-DSM-14838__0:5893443-5893454-5893586-5893597	regulatable
B-ce-DSM-14838__0	5955500	5957066	B-ce-DSM-14838_004347	-	ATP-binding protein	B-ce-DSM-14838__0:5960501-5960514-5960550-5960563	non-regulatable
B-ce-DSM-14838__0	5957243	5957396	B-ce-DSM-14838_004348	-	hypothetical protein	B-ce-DSM-14838__0:5960501-5960514-5960550-5960563	non-regulatable
B-ce-DSM-14838__0	5957503	5958475	B-ce-DSM-14838_004349	+	hypothetical protein	B-ce-DSM-14838__0:5960501-5960514-5960550-5960563	non-regulatable
B-ce-DSM-14838__0	5958502	5960473	B-ce-DSM-14838_004350	+	toprim domain-containing protein	B-ce-DSM-14838__0:5960501-5960514-5960550-5960563	non-regulatable
B-ce-DSM-14838__0	5960591	5960849	B-ce-DSM-14838_004351	-	DUF4248 domain-containing protein	B-ce-DSM-14838__0:5960501-5960514-5960550-5960563	non-regulatable
B-ce-DSM-14838__0	5961091	5961631	B-ce-DSM-14838_004352	+	HU family DNA-binding protein	B-ce-DSM-14838__0:5960501-5960514-5960550-5960563	non-regulatable
B-ce-DSM-14838__0	5961727	5961841	B-ce-DSM-14838_004353	+	smalltalk protein	B-ce-DSM-14838__0:5960501-5960514-5960550-5960563	non-regulatable
B-ce-DSM-14838__0	5961837	5962281	B-ce-DSM-14838_004354	+	N-acetylmuramoyl-L-alanine amidase	B-ce-DSM-14838__0:5960501-5960514-5960550-5960563	non-regulatable
B-ce-DSM-14838__0	5962441	5963386	B-ce-DSM-14838_004355	-	hypothetical protein	B-ce-DSM-14838__0:5960501-5960514-5960550-5960563	non-regulatable
B-ce-DSM-14838__0	5963382	5964276	B-ce-DSM-14838_004356	-	aldo/keto reductase	B-ce-DSM-14838__0:5969113-5969133-5969300-5969320	regulatable
B-ce-DSM-14838__0	5964262	5965732	B-ce-DSM-14838_004357	-	multidrug transporter	B-ce-DSM-14838__0:5969113-5969133-5969300-5969320	regulatable
B-ce-DSM-14838__0	5965792	5966017	B-ce-DSM-14838_004358	-	acyl carrier protein	B-ce-DSM-14838__0:5969113-5969133-5969300-5969320	regulatable
B-ce-DSM-14838__0	5966028	5967831	B-ce-DSM-14838_004359	-	Coenzyme F420 hydrogenase/dehydrogenase%2C beta subunit C-terminal domain	B-ce-DSM-14838__0:5969113-5969133-5969300-5969320	regulatable
B-ce-DSM-14838__0	5967855	5968335	B-ce-DSM-14838_004360	-	UpxZ family transcription anti-terminator antagonist	B-ce-DSM-14838__0:5969113-5969133-5969300-5969320	regulatable
B-ce-DSM-14838__0	5968379	5968919	B-ce-DSM-14838_004361	-	UpxY family transcription antiterminator	B-ce-DSM-14838__0:5969113-5969133-5969300-5969320	regulatable
B-ce-DSM-14838__0	5969610	5970495	B-ce-DSM-14838_004362	+	Abi family protein	B-ce-DSM-14838__0:5969113-5969133-5969300-5969320	regulatable
B-ce-DSM-14838__0	5970819	5972310	B-ce-DSM-14838_004363	+	amino acid adenylation domain-containing protein	B-ce-DSM-14838__0:5969113-5969133-5969300-5969320	regulatable
B-ce-DSM-14838__0	5972322	5972565	B-ce-DSM-14838_004364	+	acyl carrier protein	B-ce-DSM-14838__0:5969113-5969133-5969300-5969320	regulatable
B-ce-DSM-14838__0	5972568	5973957	B-ce-DSM-14838_004365	+	MBOAT family O-acyltransferase	B-ce-DSM-14838__0:5969113-5969133-5969300-5969320	regulatable
B-ce-DSM-14838__0	5973978	5975016	B-ce-DSM-14838_004366	+	histidine kinase	B-ce-DSM-14838__0:5969113-5969133-5969300-5969320	regulatable
B-ce-DSM-14838__0	5975056	5975878	B-ce-DSM-14838_004367	-	glycoside hydrolase family 25 protein	B-ce-DSM-14838__0:5978660-5978676-5978776-5978792	non-regulatable
B-ce-DSM-14838__0	5975990	5977637	B-ce-DSM-14838_004368	-	diphosphate--fructose-6-phosphate 1-phosphotransferase	B-ce-DSM-14838__0:5978660-5978676-5978776-5978792	non-regulatable
B-ce-DSM-14838__0	5977819	5978089	B-ce-DSM-14838_004369	+	hypothetical protein	B-ce-DSM-14838__0:5978660-5978676-5978776-5978792	non-regulatable
B-ce-DSM-14838__0	5978098	5978653	B-ce-DSM-14838_004370	+	1-acyl-sn-glycerol-3-phosphate acyltransferase	B-ce-DSM-14838__0:5978660-5978676-5978776-5978792	non-regulatable
B-ce-DSM-14838__0	5978807	5979620	B-ce-DSM-14838_004371	+	amidohydrolase	B-ce-DSM-14838__0:5978660-5978676-5978776-5978792	regulatable
B-ce-DSM-14838__0	5979640	5985259	B-ce-DSM-14838_004372	+	MG2 domain-containing protein	B-ce-DSM-14838__0:5978660-5978676-5978776-5978792	regulatable
B-ce-DSM-14838__0	6086279	6087428	B-ce-DSM-14838_004445	-	bifunctional histidinol-phosphatase/imidazoleglycerol-phosphate dehydratase HisB	B-ce-DSM-14838__0:6091527-6091550-6091595-6091618	regulatable
B-ce-DSM-14838__0	6096371	6096830	B-ce-DSM-14838_004454	-	DsbA family protein	B-ce-DSM-14838__0:6091527-6091550-6091595-6091618	non-regulatable
B-ce-DSM-14838__0	6087456	6088497	B-ce-DSM-14838_004446	-	histidinol-phosphate transaminase	B-ce-DSM-14838__0:6091347-6091379-6091414-6091446	regulatable
B-ce-DSM-14838__0	6088590	6089871	B-ce-DSM-14838_004447	-	histidinol dehydrogenase	B-ce-DSM-14838__0:6091347-6091379-6091414-6091446	regulatable
B-ce-DSM-14838__0	6090117	6090972	B-ce-DSM-14838_004448	-	ATP phosphoribosyltransferase	B-ce-DSM-14838__0:6091347-6091379-6091414-6091446	regulatable
B-ce-DSM-14838__0	6091662	6092154	B-ce-DSM-14838_004449	-	PaaI family thioesterase	B-ce-DSM-14838__0:6091347-6091379-6091414-6091446	non-regulatable
B-ce-DSM-14838__0	6092323	6093889	B-ce-DSM-14838_004450	-	hypothetical protein	B-ce-DSM-14838__0:6091347-6091379-6091414-6091446	non-regulatable
B-ce-DSM-14838__0	6093965	6094406	B-ce-DSM-14838_004451	-	N-acetylmuramoyl-L-alanine amidase	B-ce-DSM-14838__0:6091347-6091379-6091414-6091446	non-regulatable
B-ce-DSM-14838__0	6094473	6096132	B-ce-DSM-14838_004452	+	IS1182 family transposase	B-ce-DSM-14838__0:6091347-6091379-6091414-6091446	non-regulatable
B-ce-DSM-14838__0	6096239	6096335	B-ce-DSM-14838_004453	-	smalltalk protein	B-ce-DSM-14838__0:6091347-6091379-6091414-6091446	non-regulatable
B-ce-DSM-14838__0	6097016	6097247	B-ce-DSM-14838_004455	+	DUF4248 domain-containing protein	B-ce-DSM-14838__0:6098853-6098866-6098931-6098944	non-regulatable
B-ce-DSM-14838__0	6097328	6099440	B-ce-DSM-14838_004456	+	BT4734/BF3469 family protein	B-ce-DSM-14838__0:6098853-6098866-6098931-6098944	inverton-intersecting
B-ce-DSM-14838__0	6099535	6101104	B-ce-DSM-14838_004457	+	ATP-binding protein	B-ce-DSM-14838__0:6098853-6098866-6098931-6098944	regulatable
B-ce-DSM-14838__0	6101337	6101883	B-ce-DSM-14838_004458	+	GNAT family N-acetyltransferase	B-ce-DSM-14838__0:6098853-6098866-6098931-6098944	regulatable
B-ce-DSM-14838__0	6102007	6102436	B-ce-DSM-14838_004459	-	DUF5053 domain-containing protein	B-ce-DSM-14838__0:6098853-6098866-6098931-6098944	non-regulatable
B-ce-DSM-14838__0	6102512	6102686	B-ce-DSM-14838_004460	-	hypothetical protein	B-ce-DSM-14838__0:6098853-6098866-6098931-6098944	non-regulatable
B-ce-DSM-14838__0	6102792	6103236	B-ce-DSM-14838_004461	-	DUF4405 domain-containing protein	B-ce-DSM-14838__0:6098853-6098866-6098931-6098944	non-regulatable
B-ce-DSM-14838__0	6103304	6104147	B-ce-DSM-14838_004462	-	helix-turn-helix transcriptional regulator	B-ce-DSM-14838__0:6098853-6098866-6098931-6098944	non-regulatable
B-ce-DSM-14838__0	6414891	6415944	B-ce-DSM-14838_004681	+	efflux RND transporter periplasmic adaptor subunit	B-ce-DSM-14838__0:6420350-6420369-6420400-6420419	non-regulatable
B-ce-DSM-14838__0	6415988	6419021	B-ce-DSM-14838_004682	+	efflux RND transporter permease subunit	B-ce-DSM-14838__0:6420350-6420369-6420400-6420419	non-regulatable
B-ce-DSM-14838__0	6419071	6420343	B-ce-DSM-14838_004683	+	TolC family protein	B-ce-DSM-14838__0:6420350-6420369-6420400-6420419	non-regulatable
B-ce-DSM-14838__0	6420473	6421709	B-ce-DSM-14838_004684	-	sodium ion-translocating decarboxylase subunit beta	B-ce-DSM-14838__0:6420350-6420369-6420400-6420419	non-regulatable
B-ce-DSM-14838__0	6421715	6423551	B-ce-DSM-14838_004685	-	oxaloacetate decarboxylase	B-ce-DSM-14838__0:6420350-6420369-6420400-6420419	non-regulatable
B-ce-DSM-14838__0	6423588	6423849	B-ce-DSM-14838_004686	-	OadG family protein	B-ce-DSM-14838__0:6420350-6420369-6420400-6420419	non-regulatable
B-ce-DSM-14838__0	6424522	6426097	B-ce-DSM-14838_004687	-	peptide chain release factor 3	B-ce-DSM-14838__0:6420350-6420369-6420400-6420419	non-regulatable
B-ce-DSM-14838__0	6467154	6468063	B-ce-DSM-14838_004712	-	carbohydrate kinase	B-ce-DSM-14838__0:6472355-6472375-6472413-6472433	non-regulatable
B-ce-DSM-14838__0	6468109	6469270	B-ce-DSM-14838_004713	-	MFS transporter	B-ce-DSM-14838__0:6472355-6472375-6472413-6472433	non-regulatable
B-ce-DSM-14838__0	6469475	6470348	B-ce-DSM-14838_004714	+	aldose 1-epimerase family protein	B-ce-DSM-14838__0:6472355-6472375-6472413-6472433	non-regulatable
B-ce-DSM-14838__0	6470464	6472267	B-ce-DSM-14838_004715	-	GH32 C-terminal domain-containing protein	B-ce-DSM-14838__0:6472355-6472375-6472413-6472433	regulatable
B-ce-DSM-14838__0	6472557	6475665	B-ce-DSM-14838_004716	+	TonB-dependent receptor	B-ce-DSM-14838__0:6472355-6472375-6472413-6472433	regulatable
B-ce-DSM-14838__0	6475683	6477417	B-ce-DSM-14838_004717	+	RagB/SusD family nutrient uptake outer membrane protein	B-ce-DSM-14838__0:6472355-6472375-6472413-6472433	regulatable
B-ce-DSM-14838__0	6557437	6560629	B-ce-DSM-14838_004783	+	TonB-dependent receptor	B-ce-DSM-14838__0:6564426-6564448-6564745-6564767	non-regulatable
B-ce-DSM-14838__0	6560649	6562197	B-ce-DSM-14838_004784	+	RagB/SusD family nutrient uptake outer membrane protein	B-ce-DSM-14838__0:6564426-6564448-6564745-6564767	non-regulatable
B-ce-DSM-14838__0	6562279	6562690	B-ce-DSM-14838_004785	-	type II toxin-antitoxin system HicB family antitoxin	B-ce-DSM-14838__0:6564426-6564448-6564745-6564767	non-regulatable
B-ce-DSM-14838__0	6562747	6562882	B-ce-DSM-14838_004786	-	type II toxin-antitoxin system HicA family toxin	B-ce-DSM-14838__0:6564426-6564448-6564745-6564767	non-regulatable
B-ce-DSM-14838__0	6563216	6564443	B-ce-DSM-14838_004787	+	site-specific integrase	B-ce-DSM-14838__0:6564426-6564448-6564745-6564767	non-regulatable
B-ce-DSM-14838__0	6564947	6565484	B-ce-DSM-14838_004788	+	UpxY family transcription antiterminator	B-ce-DSM-14838__0:6564426-6564448-6564745-6564767	regulatable
B-ce-DSM-14838__0	6565529	6566633	B-ce-DSM-14838_004789	+	MraY family glycosyltransferase	B-ce-DSM-14838__0:6564426-6564448-6564745-6564767	regulatable
B-ce-DSM-14838__0	6566668	6567463	B-ce-DSM-14838_004790	+	polysaccharide biosynthesis/export family protein	B-ce-DSM-14838__0:6564426-6564448-6564745-6564767	regulatable
B-ce-DSM-14838__0	6567475	6569863	B-ce-DSM-14838_004791	+	polysaccharide biosynthesis tyrosine autokinase	B-ce-DSM-14838__0:6564426-6564448-6564745-6564767	regulatable
B-ce-DSM-14838__0	6595054	6598936	B-ce-DSM-14838_004817	-	ATP-binding protein	B-ce-DSM-14838__0:6602750-6602764-6602831-6602845	non-regulatable
B-ce-DSM-14838__0	6599085	6602055	B-ce-DSM-14838_004818	+	PEP/pyruvate-binding domain-containing protein	B-ce-DSM-14838__0:6602750-6602764-6602831-6602845	non-regulatable
B-ce-DSM-14838__0	6602088	6602943	B-ce-DSM-14838_004819	-	metallophosphoesterase	B-ce-DSM-14838__0:6602750-6602764-6602831-6602845	inverton-intersecting
B-ce-DSM-14838__0	6603065	6603977	B-ce-DSM-14838_004820	+	1%2C4-dihydroxy-2-naphthoate octaprenyltransferase	B-ce-DSM-14838__0:6602750-6602764-6602831-6602845	regulatable
B-ce-DSM-14838__0	6603986	6605126	B-ce-DSM-14838_004821	-	dTDP-glucose 4%2C6-dehydratase	B-ce-DSM-14838__0:6602750-6602764-6602831-6602845	non-regulatable
B-ce-DSM-14838__0	6605162	6606035	B-ce-DSM-14838_004822	-	glucose-1-phosphate thymidylyltransferase RfbA	B-ce-DSM-14838__0:6602750-6602764-6602831-6602845	non-regulatable
B-ce-DSM-14838__0	6606183	6606675	B-ce-DSM-14838_004823	-	metallophosphoesterase family protein	B-ce-DSM-14838__0:6602750-6602764-6602831-6602845	non-regulatable
B-ce-DSM-14838__0	6606730	6608800	B-ce-DSM-14838_004824	+	RNA degradosome polyphosphate kinase	B-ce-DSM-14838__0:6602750-6602764-6602831-6602845	non-regulatable
B-ce-DSM-14838__0	6620752	6621577	B-ce-DSM-14838_004834	-	tetratricopeptide repeat protein	B-ce-DSM-14838__0:6626057-6626068-6626101-6626112	non-regulatable
B-ce-DSM-14838__0	6621790	6622741	B-ce-DSM-14838_004835	-	cysteine synthase A	B-ce-DSM-14838__0:6626057-6626068-6626101-6626112	non-regulatable
B-ce-DSM-14838__0	6622967	6623876	B-ce-DSM-14838_004836	+	cation diffusion facilitator family transporter	B-ce-DSM-14838__0:6626057-6626068-6626101-6626112	non-regulatable
B-ce-DSM-14838__0	6623872	6624934	B-ce-DSM-14838_004837	-	3-isopropylmalate dehydrogenase	B-ce-DSM-14838__0:6626057-6626068-6626101-6626112	regulatable
B-ce-DSM-14838__0	6624988	6626542	B-ce-DSM-14838_004838	-	alpha-isopropylmalate synthase regulatory domain-containing protein	B-ce-DSM-14838__0:6626057-6626068-6626101-6626112	inverton-intersecting
B-ce-DSM-14838__0	6626531	6627125	B-ce-DSM-14838_004839	-	3-isopropylmalate dehydratase small subunit	B-ce-DSM-14838__0:6626057-6626068-6626101-6626112	non-regulatable
B-ce-DSM-14838__0	6627186	6628581	B-ce-DSM-14838_004840	-	3-isopropylmalate dehydratase large subunit	B-ce-DSM-14838__0:6626057-6626068-6626101-6626112	non-regulatable
B-ce-DSM-14838__0	6628622	6630119	B-ce-DSM-14838_004841	-	2-isopropylmalate synthase	B-ce-DSM-14838__0:6626057-6626068-6626101-6626112	non-regulatable
B-ce-DSM-14838__0	6630487	6630727	B-ce-DSM-14838_004842	-	hypothetical protein	B-ce-DSM-14838__0:6626057-6626068-6626101-6626112	non-regulatable
B-ce-DSM-14838__0	6754078	6757285	B-ce-DSM-14838_004941	+	TonB-dependent receptor	B-ce-DSM-14838__0:6761328-6761345-6761382-6761399	non-regulatable
B-ce-DSM-14838__0	6757297	6758821	B-ce-DSM-14838_004942	+	RagB/SusD family nutrient uptake outer membrane protein	B-ce-DSM-14838__0:6761328-6761345-6761382-6761399	non-regulatable
B-ce-DSM-14838__0	6758921	6761294	B-ce-DSM-14838_004943	+	hypothetical protein	B-ce-DSM-14838__0:6761328-6761345-6761382-6761399	non-regulatable
B-ce-DSM-14838__0	6761373	6765414	B-ce-DSM-14838_004944	+	two-component regulator propeller domain-containing protein	B-ce-DSM-14838__0:6761328-6761345-6761382-6761399	inverton-intersecting
B-ce-DSM-14838__0	6765508	6769537	B-ce-DSM-14838_004945	+	hypothetical protein	B-ce-DSM-14838__0:6761328-6761345-6761382-6761399	regulatable
B-co-DSM-17136__0	1117831	1118860	B-co-DSM-17136_000935	-	PKD domain-containing protein	B-co-DSM-17136__0:1123138-1123153-1123215-1123230	non-regulatable
B-co-DSM-17136__0	1118888	1120037	B-co-DSM-17136_000936	-	YncE family protein	B-co-DSM-17136__0:1123138-1123153-1123215-1123230	non-regulatable
B-co-DSM-17136__0	1120048	1121998	B-co-DSM-17136_000937	-	TonB-dependent receptor	B-co-DSM-17136__0:1123138-1123153-1123215-1123230	non-regulatable
B-co-DSM-17136__0	1122420	1122930	B-co-DSM-17136_000938	+	flavin reductase family protein	B-co-DSM-17136__0:1123138-1123153-1123215-1123230	non-regulatable
B-co-DSM-17136__0	1122942	1124682	B-co-DSM-17136_000939	-	hypothetical protein	B-co-DSM-17136__0:1123138-1123153-1123215-1123230	inverton-intersecting
B-co-DSM-17136__0	1124937	1126617	B-co-DSM-17136_000940	+	hypothetical protein	B-co-DSM-17136__0:1123138-1123153-1123215-1123230	regulatable
B-co-DSM-17136__0	1126807	1127152	B-co-DSM-17136_000941	+	DUF3244 domain-containing protein	B-co-DSM-17136__0:1123138-1123153-1123215-1123230	regulatable
B-co-DSM-17136__0	1127444	1128887	B-co-DSM-17136_000942	+	transposase	B-co-DSM-17136__0:1123138-1123153-1123215-1123230	regulatable
B-co-DSM-17136__0	1393750	1394968	B-co-DSM-17136_001182	-	transposase	B-co-DSM-17136__0:1399473-1399489-1399536-1399552	non-regulatable
B-co-DSM-17136__0	1395488	1396676	B-co-DSM-17136_001183	+	glycoside hydrolase family 76 protein	B-co-DSM-17136__0:1399473-1399489-1399536-1399552	non-regulatable
B-co-DSM-17136__0	1396688	1398158	B-co-DSM-17136_001184	+	glycoside hydrolase family 125 protein	B-co-DSM-17136__0:1399473-1399489-1399536-1399552	non-regulatable
B-co-DSM-17136__0	1398232	1401352	B-co-DSM-17136_001185	+	TonB-dependent receptor	B-co-DSM-17136__0:1399473-1399489-1399536-1399552	inverton-intersecting
B-co-DSM-17136__0	1401364	1402984	B-co-DSM-17136_001186	+	RagB/SusD family nutrient uptake outer membrane protein	B-co-DSM-17136__0:1399473-1399489-1399536-1399552	regulatable
B-co-DSM-17136__0	1403014	1404172	B-co-DSM-17136_001187	+	SusE domain-containing protein	B-co-DSM-17136__0:1399473-1399489-1399536-1399552	regulatable
B-co-DSM-17136__0	1404179	1405304	B-co-DSM-17136_001188	+	glycoside hydrolase family 76 protein	B-co-DSM-17136__0:1399473-1399489-1399536-1399552	regulatable
B-co-DSM-17136__0	1757010	1757763	B-co-DSM-17136_001508	+	DUF1071 domain-containing protein	B-co-DSM-17136__0:1762259-1762272-1762390-1762403	non-regulatable
B-co-DSM-17136__0	1757765	1758698	B-co-DSM-17136_001509	+	PD-(D/E)XK nuclease family protein	B-co-DSM-17136__0:1762259-1762272-1762390-1762403	non-regulatable
B-co-DSM-17136__0	1758804	1759050	B-co-DSM-17136_001510	+	hypothetical protein	B-co-DSM-17136__0:1762259-1762272-1762390-1762403	non-regulatable
B-co-DSM-17136__0	1759060	1759411	B-co-DSM-17136_001511	+	hypothetical protein	B-co-DSM-17136__0:1762259-1762272-1762390-1762403	non-regulatable
B-co-DSM-17136__0	1759552	1759894	B-co-DSM-17136_001512	+	hypothetical protein	B-co-DSM-17136__0:1762259-1762272-1762390-1762403	non-regulatable
B-co-DSM-17136__0	1759897	1760251	B-co-DSM-17136_001513	+	hypothetical protein	B-co-DSM-17136__0:1762259-1762272-1762390-1762403	non-regulatable
B-co-DSM-17136__0	1760398	1761073	B-co-DSM-17136_001514	+	recombinase family protein	B-co-DSM-17136__0:1762259-1762272-1762390-1762403	non-regulatable
B-co-DSM-17136__0	1761069	1761207	B-co-DSM-17136_001515	+	hypothetical protein	B-co-DSM-17136__0:1762259-1762272-1762390-1762403	non-regulatable
B-co-DSM-17136__0	1761349	1761577	B-co-DSM-17136_001516	+	hypothetical protein	B-co-DSM-17136__0:1762259-1762272-1762390-1762403	non-regulatable
B-co-DSM-17136__0	1761569	1762145	B-co-DSM-17136_001517	+	hypothetical protein	B-co-DSM-17136__0:1762259-1762272-1762390-1762403	non-regulatable
B-co-DSM-17136__0	1762653	1763886	B-co-DSM-17136_001518	+	BACON domain-containing protein	B-co-DSM-17136__0:1762259-1762272-1762390-1762403	regulatable
B-co-DSM-17136__0	1763899	1766974	B-co-DSM-17136_001519	+	fimbrillin family protein	B-co-DSM-17136__0:1762259-1762272-1762390-1762403	regulatable
B-co-DSM-17136__0	1767130	1767448	B-co-DSM-17136_001520	+	hypothetical protein	B-co-DSM-17136__0:1762259-1762272-1762390-1762403	regulatable
B-co-DSM-17136__0	1900592	1901066	B-co-DSM-17136_001616	+	DUF3990 domain-containing protein	B-co-DSM-17136__0:1905896-1905912-1905947-1905963	non-regulatable
B-co-DSM-17136__0	1901062	1901284	B-co-DSM-17136_001617	+	hypothetical protein	B-co-DSM-17136__0:1905896-1905912-1905947-1905963	non-regulatable
B-co-DSM-17136__0	1901878	1902049	B-co-DSM-17136_001618	+	hypothetical protein	B-co-DSM-17136__0:1905896-1905912-1905947-1905963	non-regulatable
B-co-DSM-17136__0	1902045	1903494	B-co-DSM-17136_001619	+	calcineurin-like phosphoesterase family protein	B-co-DSM-17136__0:1905896-1905912-1905947-1905963	non-regulatable
B-co-DSM-17136__0	1903556	1905860	B-co-DSM-17136_001620	+	SusC/RagA family TonB-linked outer membrane protein	B-co-DSM-17136__0:1905896-1905912-1905947-1905963	non-regulatable
B-co-DSM-17136__0	1906111	1906522	B-co-DSM-17136_001621	+	HU family DNA-binding protein	B-co-DSM-17136__0:1905896-1905912-1905947-1905963	regulatable
B-co-DSM-17136__0	1906659	1907100	B-co-DSM-17136_001622	+	N-acetylmuramoyl-L-alanine amidase	B-co-DSM-17136__0:1905896-1905912-1905947-1905963	regulatable
B-co-DSM-17136__0	1907499	1910814	B-co-DSM-17136_001623	+	SusC/RagA family TonB-linked outer membrane protein	B-co-DSM-17136__0:1905896-1905912-1905947-1905963	regulatable
B-co-DSM-17136__0	1910835	1912422	B-co-DSM-17136_001624	+	RagB/SusD family nutrient uptake outer membrane protein	B-co-DSM-17136__0:1905896-1905912-1905947-1905963	regulatable
B-co-DSM-17136__0	2187412	2188300	B-co-DSM-17136_001852	+	MBL fold metallo-hydrolase	B-co-DSM-17136__0:2192823-2192836-2192951-2192964	non-regulatable
B-co-DSM-17136__0	2188373	2189165	B-co-DSM-17136_001853	-	NAD(+) diphosphatase	B-co-DSM-17136__0:2192823-2192836-2192951-2192964	non-regulatable
B-co-DSM-17136__0	2189164	2191300	B-co-DSM-17136_001854	-	Tex family protein	B-co-DSM-17136__0:2192823-2192836-2192951-2192964	non-regulatable
B-co-DSM-17136__0	2191824	2192349	B-co-DSM-17136_001855	+	hypothetical protein	B-co-DSM-17136__0:2192823-2192836-2192951-2192964	non-regulatable
B-co-DSM-17136__0	2192444	2192735	B-co-DSM-17136_001856	-	chaperone modulator CbpM	B-co-DSM-17136__0:2192823-2192836-2192951-2192964	regulatable
B-co-DSM-17136__0	2192752	2193700	B-co-DSM-17136_001857	-	J domain-containing protein	B-co-DSM-17136__0:2192823-2192836-2192951-2192964	inverton-intersecting
B-co-DSM-17136__0	2193907	2195650	B-co-DSM-17136_001858	+	5'-nucleotidase C-terminal domain-containing protein	B-co-DSM-17136__0:2192823-2192836-2192951-2192964	regulatable
B-co-DSM-17136__0	2196052	2197270	B-co-DSM-17136_001859	+	transposase	B-co-DSM-17136__0:2192823-2192836-2192951-2192964	regulatable
B-co-DSM-17136__0	2960194	2960398	B-co-DSM-17136_002554	-	hypothetical protein	B-co-DSM-17136__0:2965196-2965207-2965319-2965330	non-regulatable
B-co-DSM-17136__0	2960463	2960748	B-co-DSM-17136_002555	+	hypothetical protein	B-co-DSM-17136__0:2965196-2965207-2965319-2965330	non-regulatable
B-co-DSM-17136__0	2961788	2963798	B-co-DSM-17136_002556	+	energy transducer TonB	B-co-DSM-17136__0:2965196-2965207-2965319-2965330	non-regulatable
B-co-DSM-17136__0	2963823	2965410	B-co-DSM-17136_002557	+	energy transducer TonB	B-co-DSM-17136__0:2965196-2965207-2965319-2965330	inverton-intersecting
B-co-DSM-17136__0	2965418	2966069	B-co-DSM-17136_002558	+	hypothetical protein	B-co-DSM-17136__0:2965196-2965207-2965319-2965330	regulatable
B-co-DSM-17136__0	2966065	2967316	B-co-DSM-17136_002559	+	TPM domain-containing protein	B-co-DSM-17136__0:2965196-2965207-2965319-2965330	regulatable
B-co-DSM-17136__0	2967351	2967495	B-co-DSM-17136_002560	+	hypothetical protein	B-co-DSM-17136__0:2965196-2965207-2965319-2965330	regulatable
B-co-DSM-17136__0	2967507	2968377	B-co-DSM-17136_002561	+	helix-turn-helix transcriptional regulator	B-co-DSM-17136__0:2965196-2965207-2965319-2965330	regulatable
B-co-DSM-17136__0	2968401	2969463	B-co-DSM-17136_002562	+	hypothetical protein	B-co-DSM-17136__0:2965196-2965207-2965319-2965330	regulatable
B-co-DSM-17136__0	2969547	2970246	B-co-DSM-17136_002563	+	hypothetical protein	B-co-DSM-17136__0:2965196-2965207-2965319-2965330	regulatable
B-co-DSM-17136__0	3160725	3162282	B-co-DSM-17136_002742	-	hypothetical protein	B-co-DSM-17136__0:3166696-3166716-3166878-3166898	regulatable
B-co-DSM-17136__0	3162300	3163206	B-co-DSM-17136_002743	-	FimB/Mfa2 family fimbrial subunit	B-co-DSM-17136__0:3166696-3166716-3166878-3166898	regulatable
B-co-DSM-17136__0	3163278	3164433	B-co-DSM-17136_002744	-	hypothetical protein	B-co-DSM-17136__0:3166696-3166716-3166878-3166898	regulatable
B-co-DSM-17136__0	3164494	3165976	B-co-DSM-17136_002745	-	DUF3868 domain-containing protein	B-co-DSM-17136__0:3166696-3166716-3166878-3166898	regulatable
B-co-DSM-17136__0	3165989	3166565	B-co-DSM-17136_002746	-	DUF3575 domain-containing protein	B-co-DSM-17136__0:3166696-3166716-3166878-3166898	regulatable
B-co-DSM-17136__0	3166943	3168155	B-co-DSM-17136_002747	-	site-specific integrase	B-co-DSM-17136__0:3166696-3166716-3166878-3166898	non-regulatable
B-co-DSM-17136__0	3168182	3168971	B-co-DSM-17136_002748	-	hypothetical protein	B-co-DSM-17136__0:3166696-3166716-3166878-3166898	non-regulatable
B-co-DSM-17136__0	3168992	3169919	B-co-DSM-17136_002749	-	relaxase/mobilization nuclease domain-containing protein	B-co-DSM-17136__0:3166696-3166716-3166878-3166898	non-regulatable
B-co-DSM-17136__0	3169915	3170278	B-co-DSM-17136_002750	-	plasmid mobilization relaxosome protein MobC	B-co-DSM-17136__0:3166696-3166716-3166878-3166898	non-regulatable
B-co-DSM-17136__0	3170521	3170749	B-co-DSM-17136_002751	-	DUF3408 domain-containing protein	B-co-DSM-17136__0:3166696-3166716-3166878-3166898	non-regulatable
B-co-DSM-17136__0	3171113	3171527	B-co-DSM-17136_002752	-	hypothetical protein	B-co-DSM-17136__0:3166696-3166716-3166878-3166898	non-regulatable
B-co-DSM-17136__0	3171575	3172130	B-co-DSM-17136_002753	-	helix-turn-helix domain-containing protein	B-co-DSM-17136__0:3166696-3166716-3166878-3166898	non-regulatable
B-co-DSM-17136__0	3433229	3434573	B-co-DSM-17136_003017	+	TolC family protein	B-co-DSM-17136__0:3439188-3439199-3439329-3439340	non-regulatable
B-co-DSM-17136__0	3434584	3435814	B-co-DSM-17136_003018	+	efflux RND transporter periplasmic adaptor subunit	B-co-DSM-17136__0:3439188-3439199-3439329-3439340	non-regulatable
B-co-DSM-17136__0	3435832	3436579	B-co-DSM-17136_003019	+	ABC transporter ATP-binding protein	B-co-DSM-17136__0:3439188-3439199-3439329-3439340	non-regulatable
B-co-DSM-17136__0	3436620	3437841	B-co-DSM-17136_003020	+	ABC transporter permease	B-co-DSM-17136__0:3439188-3439199-3439329-3439340	non-regulatable
B-co-DSM-17136__0	3437993	3439043	B-co-DSM-17136_003021	+	histidine kinase	B-co-DSM-17136__0:3439188-3439199-3439329-3439340	non-regulatable
B-co-DSM-17136__0	3439061	3439796	B-co-DSM-17136_003022	+	LytTR family DNA-binding domain-containing protein	B-co-DSM-17136__0:3439188-3439199-3439329-3439340	inverton-intersecting
B-co-DSM-17136__0	3440213	3440510	B-co-DSM-17136_003023	+	hypothetical protein	B-co-DSM-17136__0:3439188-3439199-3439329-3439340	regulatable
B-co-DSM-17136__0	3440718	3441858	B-co-DSM-17136_003024	+	aldose epimerase family protein	B-co-DSM-17136__0:3439188-3439199-3439329-3439340	regulatable
B-co-DSM-17136__0	3442062	3442809	B-co-DSM-17136_003025	+	metallophosphoesterase	B-co-DSM-17136__0:3439188-3439199-3439329-3439340	regulatable
B-co-DSM-17136__0	3442789	3443452	B-co-DSM-17136_003026	+	hypothetical protein	B-co-DSM-17136__0:3439188-3439199-3439329-3439340	regulatable
B-co-DSM-17136__0	3443563	3443722	B-co-DSM-17136_003027	+	hypothetical protein	B-co-DSM-17136__0:3439188-3439199-3439329-3439340	regulatable
B-co-DSM-17136__0	3443837	3444452	B-co-DSM-17136_003028	-	LUD domain-containing protein	B-co-DSM-17136__0:3439188-3439199-3439329-3439340	non-regulatable
B-cr-DSM-2876__0	1343660	1345148	B-cr-DSM-2876_001320	-	chitobiase/beta-hexosaminidase C-terminal domain-containing protein	B-cr-DSM-2876__0:1349204-1349217-1349330-1349343	regulatable
B-cr-DSM-2876__0	1345241	1348889	B-cr-DSM-2876_001321	-	Ig-like domain-containing protein	B-cr-DSM-2876__0:1349204-1349217-1349330-1349343	regulatable
B-cr-DSM-2876__0	1349060	1350053	B-cr-DSM-2876_001322	+	LacI family DNA-binding transcriptional regulator	B-cr-DSM-2876__0:1349204-1349217-1349330-1349343	inverton-intersecting
B-cr-DSM-2876__0	1350077	1350308	B-cr-DSM-2876_001323	-	hypothetical protein	B-cr-DSM-2876__0:1349204-1349217-1349330-1349343	non-regulatable
B-cr-DSM-2876__0	1350310	1351054	B-cr-DSM-2876_001324	-	YebC/PmpR family DNA-binding transcriptional regulator	B-cr-DSM-2876__0:1349204-1349217-1349330-1349343	non-regulatable
B-cr-DSM-2876__0	1351063	1353160	B-cr-DSM-2876_001325	-	polyribonucleotide nucleotidyltransferase	B-cr-DSM-2876__0:1349204-1349217-1349330-1349343	non-regulatable
B-cr-DSM-2876__0	1353309	1353576	B-cr-DSM-2876_001326	-	30S ribosomal protein S15	B-cr-DSM-2876__0:1349204-1349217-1349330-1349343	non-regulatable
B-cr-DSM-2876__0	1353720	1354620	B-cr-DSM-2876_001327	-	bifunctional riboflavin kinase/FAD synthetase	B-cr-DSM-2876__0:1349204-1349217-1349330-1349343	non-regulatable
B-cr-DSM-2876__0	1851512	1853789	B-cr-DSM-2876_001809	-	protein translocase subunit SecDF	B-cr-DSM-2876__0:1856564-1856592-1856827-1856855	regulatable
B-cr-DSM-2876__0	1853868	1855275	B-cr-DSM-2876_001810	-	thioether cross-link-forming SCIFF peptide maturase	B-cr-DSM-2876__0:1856564-1856592-1856827-1856855	regulatable
B-cr-DSM-2876__0	1855371	1855512	B-cr-DSM-2876_001811	-	six-cysteine ranthipeptide SCIFF	B-cr-DSM-2876__0:1856564-1856592-1856827-1856855	regulatable
B-cr-DSM-2876__0	1855584	1856436	B-cr-DSM-2876_001812	-	LD-carboxypeptidase	B-cr-DSM-2876__0:1856564-1856592-1856827-1856855	regulatable
B-cr-DSM-2876__0	1856965	1857406	B-cr-DSM-2876_001816	+	GTP pyrophosphokinase	B-cr-DSM-2876__0:1856564-1856592-1856827-1856855	regulatable
B-cr-DSM-2876__0	1857552	1860951	B-cr-DSM-2876_001817	-	InlB B-repeat-containing protein	B-cr-DSM-2876__0:1856564-1856592-1856827-1856855	non-regulatable
B-cr-DSM-2876__0	1861268	1863074	B-cr-DSM-2876_001818	-	ABC-F family ATP-binding cassette domain-containing protein	B-cr-DSM-2876__0:1856564-1856592-1856827-1856855	non-regulatable
B-do-5-1-36-D4__0	180481	182485	B-do-5-1-36-D4_000130	-	site-specific DNA-methyltransferase	B-do-5-1-36-D4__0:187327-187343-187505-187521	regulatable
B-do-5-1-36-D4__0	182595	183195	B-do-5-1-36-D4_000131	-	DUF4391 domain-containing protein	B-do-5-1-36-D4__0:187327-187343-187505-187521	regulatable
B-do-5-1-36-D4__0	183201	184062	B-do-5-1-36-D4_000132	-	hypothetical protein	B-do-5-1-36-D4__0:187327-187343-187505-187521	regulatable
B-do-5-1-36-D4__0	190929	191385	B-do-5-1-36-D4_000138	-	DUF3408 domain-containing protein	B-do-5-1-36-D4__0:187327-187343-187505-187521	non-regulatable
B-do-5-1-36-D4__0	191928	192243	B-do-5-1-36-D4_000139	+	helix-turn-helix domain-containing protein	B-do-5-1-36-D4__0:187327-187343-187505-187521	non-regulatable
B-do-5-1-36-D4__0	192284	192587	B-do-5-1-36-D4_000140	+	helix-turn-helix domain-containing protein	B-do-5-1-36-D4__0:187327-187343-187505-187521	non-regulatable
B-do-5-1-36-D4__0	184065	187311	B-do-5-1-36-D4_000133	-	helicase-related protein	B-do-5-1-36-D4__0:190200-190213-190438-190451	regulatable
B-do-5-1-36-D4__0	187560	188772	B-do-5-1-36-D4_000134	-	site-specific integrase	B-do-5-1-36-D4__0:190200-190213-190438-190451	regulatable
B-do-5-1-36-D4__0	188777	189440	B-do-5-1-36-D4_000135	-	hypothetical protein	B-do-5-1-36-D4__0:190200-190213-190438-190451	regulatable
B-do-5-1-36-D4__0	189442	190375	B-do-5-1-36-D4_000136	-	relaxase/mobilization nuclease domain-containing protein	B-do-5-1-36-D4__0:190200-190213-190438-190451	inverton-intersecting
B-do-5-1-36-D4__0	190371	190737	B-do-5-1-36-D4_000137	-	plasmid mobilization relaxosome protein MobC	B-do-5-1-36-D4__0:190200-190213-190438-190451	inverton-intersecting
B-do-5-1-36-D4__0	192683	193058	B-do-5-1-36-D4_000141	-	transporter	B-do-5-1-36-D4__0:190200-190213-190438-190451	non-regulatable
B-do-5-1-36-D4__0	193072	194404	B-do-5-1-36-D4_000142	-	site-specific integrase	B-do-5-1-36-D4__0:190200-190213-190438-190451	non-regulatable
B-do-5-1-36-D4__0	194407	195745	B-do-5-1-36-D4_000143	-	site-specific integrase	B-do-5-1-36-D4__0:190200-190213-190438-190451	non-regulatable
B-do-5-1-36-D4__0	560816	561638	B-do-5-1-36-D4_000405	-	AAA family ATPase	B-do-5-1-36-D4__0:566202-566241-566361-566400	non-regulatable
B-do-5-1-36-D4__0	561720	562647	B-do-5-1-36-D4_000406	+	DMT family transporter	B-do-5-1-36-D4__0:566202-566241-566361-566400	non-regulatable
B-do-5-1-36-D4__0	562755	563616	B-do-5-1-36-D4_000407	-	SDR family NAD(P)-dependent oxidoreductase	B-do-5-1-36-D4__0:566202-566241-566361-566400	regulatable
B-do-5-1-36-D4__0	563612	564839	B-do-5-1-36-D4_000408	-	NADH:flavin oxidoreductase	B-do-5-1-36-D4__0:566202-566241-566361-566400	regulatable
B-do-5-1-36-D4__0	564898	565663	B-do-5-1-36-D4_000409	-	DUF1295 domain-containing protein	B-do-5-1-36-D4__0:566202-566241-566361-566400	regulatable
B-do-5-1-36-D4__0	566643	567987	B-do-5-1-36-D4_000410	-	citrate/2-methylcitrate synthase	B-do-5-1-36-D4__0:566202-566241-566361-566400	non-regulatable
B-do-5-1-36-D4__0	567999	569145	B-do-5-1-36-D4_000411	-	NADP-dependent isocitrate dehydrogenase	B-do-5-1-36-D4__0:566202-566241-566361-566400	non-regulatable
B-do-5-1-36-D4__0	569148	571392	B-do-5-1-36-D4_000412	-	aconitate hydratase	B-do-5-1-36-D4__0:566202-566241-566361-566400	non-regulatable
B-do-5-1-36-D4__0	1213198	1215163	B-do-5-1-36-D4_000917	+	DNA topoisomerase (ATP-hydrolyzing) subunit B	B-do-5-1-36-D4__0:1220050-1220075-1220247-1220272	non-regulatable
B-do-5-1-36-D4__0	1215490	1218169	B-do-5-1-36-D4_000918	+	4-alpha-glucanotransferase	B-do-5-1-36-D4__0:1220050-1220075-1220247-1220272	non-regulatable
B-do-5-1-36-D4__0	1218242	1219598	B-do-5-1-36-D4_000919	+	MFS transporter	B-do-5-1-36-D4__0:1220050-1220075-1220247-1220272	non-regulatable
B-do-5-1-36-D4__0	1220303	1220789	B-do-5-1-36-D4_000920	+	AraC family transcriptional regulator	B-do-5-1-36-D4__0:1220050-1220075-1220247-1220272	regulatable
B-do-5-1-36-D4__0	1220861	1223573	B-do-5-1-36-D4_000921	+	PL29 family lyase N-terminal domain-containing protein	B-do-5-1-36-D4__0:1220050-1220075-1220247-1220272	regulatable
B-do-5-1-36-D4__0	1224130	1225726	B-do-5-1-36-D4_000922	-	DUF6377 domain-containing protein	B-do-5-1-36-D4__0:1220050-1220075-1220247-1220272	non-regulatable
B-do-5-1-36-D4__0	1709428	1712833	B-do-5-1-36-D4_001287	-	DUF2723 domain-containing protein	B-do-5-1-36-D4__0:1715406-1715424-1715594-1715612	regulatable
B-do-5-1-36-D4__0	1713293	1714061	B-do-5-1-36-D4_001288	-	metal ABC transporter ATP-binding protein	B-do-5-1-36-D4__0:1715406-1715424-1715594-1715612	regulatable
B-do-5-1-36-D4__0	1714070	1714976	B-do-5-1-36-D4_001289	-	zinc ABC transporter substrate-binding protein	B-do-5-1-36-D4__0:1715406-1715424-1715594-1715612	regulatable
B-do-5-1-36-D4__0	1715650	1716148	B-do-5-1-36-D4_001290	+	helix-turn-helix domain-containing protein	B-do-5-1-36-D4__0:1715406-1715424-1715594-1715612	regulatable
B-do-5-1-36-D4__0	1716205	1719409	B-do-5-1-36-D4_001291	+	PL29 family lyase N-terminal domain-containing protein	B-do-5-1-36-D4__0:1715406-1715424-1715594-1715612	regulatable
B-do-5-1-36-D4__0	1719819	1720503	B-do-5-1-36-D4_001292	-	tRNA (5-methylaminomethyl-2-thiouridine)(34)-methyltransferase MnmD	B-do-5-1-36-D4__0:1715406-1715424-1715594-1715612	non-regulatable
B-do-5-1-36-D4__0	1720507	1720975	B-do-5-1-36-D4_001293	-	VTT domain-containing protein	B-do-5-1-36-D4__0:1715406-1715424-1715594-1715612	non-regulatable
B-do-5-1-36-D4__0	2284200	2286705	B-do-5-1-36-D4_001725	-	TraG family conjugative transposon ATPase	B-do-5-1-36-D4__0:2289933-2289944-2289984-2289995	regulatable
B-do-5-1-36-D4__0	2286701	2287037	B-do-5-1-36-D4_001726	-	DUF4133 domain-containing protein	B-do-5-1-36-D4__0:2289933-2289944-2289984-2289995	regulatable
B-do-5-1-36-D4__0	2287078	2287390	B-do-5-1-36-D4_001727	-	DUF4134 domain-containing protein	B-do-5-1-36-D4__0:2289933-2289944-2289984-2289995	regulatable
B-do-5-1-36-D4__0	2287565	2288279	B-do-5-1-36-D4_001728	-	conjugal transfer protein TraD	B-do-5-1-36-D4__0:2289933-2289944-2289984-2289995	regulatable
B-do-5-1-36-D4__0	2288281	2288635	B-do-5-1-36-D4_001729	-	DUF3408 domain-containing protein	B-do-5-1-36-D4__0:2289933-2289944-2289984-2289995	regulatable
B-do-5-1-36-D4__0	2288664	2289075	B-do-5-1-36-D4_001730	-	DUF3408 domain-containing protein	B-do-5-1-36-D4__0:2289933-2289944-2289984-2289995	regulatable
B-do-5-1-36-D4__0	2289079	2289841	B-do-5-1-36-D4_001731	-	ParA family protein	B-do-5-1-36-D4__0:2289933-2289944-2289984-2289995	regulatable
B-do-5-1-36-D4__0	2289861	2290146	B-do-5-1-36-D4_001732	-	hypothetical protein	B-do-5-1-36-D4__0:2289933-2289944-2289984-2289995	inverton-intersecting
B-do-5-1-36-D4__0	2290188	2290545	B-do-5-1-36-D4_001733	+	hypothetical protein	B-do-5-1-36-D4__0:2289933-2289944-2289984-2289995	regulatable
B-do-5-1-36-D4__0	2290946	2291333	B-do-5-1-36-D4_001734	+	hypothetical protein	B-do-5-1-36-D4__0:2289933-2289944-2289984-2289995	regulatable
B-do-5-1-36-D4__0	2291480	2291927	B-do-5-1-36-D4_001735	+	conjugal transfer protein MobA	B-do-5-1-36-D4__0:2289933-2289944-2289984-2289995	regulatable
B-do-5-1-36-D4__0	2291905	2293153	B-do-5-1-36-D4_001736	+	conjugal transfer protein MobB	B-do-5-1-36-D4__0:2289933-2289944-2289984-2289995	regulatable
B-do-5-1-36-D4__0	2293325	2295335	B-do-5-1-36-D4_001737	+	conjugal transfer protein MobC	B-do-5-1-36-D4__0:2289933-2289944-2289984-2289995	regulatable
B-do-5-1-36-D4__0	2683076	2683994	B-do-5-1-36-D4_002024	-	hypothetical protein	B-do-5-1-36-D4__0:2688094-2688105-2688787-2688798	non-regulatable
B-do-5-1-36-D4__0	2684059	2684863	B-do-5-1-36-D4_002025	-	hypothetical protein	B-do-5-1-36-D4__0:2688094-2688105-2688787-2688798	non-regulatable
B-do-5-1-36-D4__0	2684859	2685876	B-do-5-1-36-D4_002026	-	IS1595 family transposase	B-do-5-1-36-D4__0:2688094-2688105-2688787-2688798	non-regulatable
B-do-5-1-36-D4__0	2686018	2686981	B-do-5-1-36-D4_002027	-	IS1595 family transposase	B-do-5-1-36-D4__0:2688094-2688105-2688787-2688798	non-regulatable
B-do-5-1-36-D4__0	2687588	2687918	B-do-5-1-36-D4_002028	+	hypothetical protein	B-do-5-1-36-D4__0:2688094-2688105-2688787-2688798	non-regulatable
B-do-5-1-36-D4__0	2687900	2688419	B-do-5-1-36-D4_002029	-	hypothetical protein	B-do-5-1-36-D4__0:2688094-2688105-2688787-2688798	inverton-intersecting
B-do-5-1-36-D4__0	2688842	2689676	B-do-5-1-36-D4_002030	+	hypothetical protein	B-do-5-1-36-D4__0:2688094-2688105-2688787-2688798	regulatable
B-do-5-1-36-D4__0	2689685	2690957	B-do-5-1-36-D4_002031	+	hypothetical protein	B-do-5-1-36-D4__0:2688094-2688105-2688787-2688798	regulatable
B-do-5-1-36-D4__0	2690975	2692007	B-do-5-1-36-D4_002032	+	fimbrillin family protein	B-do-5-1-36-D4__0:2688094-2688105-2688787-2688798	regulatable
B-do-5-1-36-D4__0	2692033	2693302	B-do-5-1-36-D4_002033	+	hypothetical protein	B-do-5-1-36-D4__0:2688094-2688105-2688787-2688798	regulatable
B-do-5-1-36-D4__0	2693393	2693741	B-do-5-1-36-D4_002034	-	DUF4172 domain-containing protein	B-do-5-1-36-D4__0:2688094-2688105-2688787-2688798	non-regulatable
B-do-5-1-36-D4__0	2891012	2893025	B-do-5-1-36-D4_002182	+	dihydrofolate reductase	B-do-5-1-36-D4__0:2896878-2896896-2897274-2897292	non-regulatable
B-do-5-1-36-D4__0	2893033	2893702	B-do-5-1-36-D4_002183	+	DNA alkylation repair protein	B-do-5-1-36-D4__0:2896878-2896896-2897274-2897292	non-regulatable
B-do-5-1-36-D4__0	2893732	2894224	B-do-5-1-36-D4_002184	+	transcriptional repressor	B-do-5-1-36-D4__0:2896878-2896896-2897274-2897292	non-regulatable
B-do-5-1-36-D4__0	2894240	2895512	B-do-5-1-36-D4_002185	+	adenylosuccinate synthase	B-do-5-1-36-D4__0:2896878-2896896-2897274-2897292	non-regulatable
B-do-5-1-36-D4__0	2895812	2896616	B-do-5-1-36-D4_002186	+	DUF4373 domain-containing protein	B-do-5-1-36-D4__0:2896878-2896896-2897274-2897292	non-regulatable
B-do-5-1-36-D4__0	2897321	2900543	B-do-5-1-36-D4_002187	+	SusC/RagA family TonB-linked outer membrane protein	B-do-5-1-36-D4__0:2896878-2896896-2897274-2897292	regulatable
B-do-5-1-36-D4__0	2900564	2902073	B-do-5-1-36-D4_002188	+	SusD/RagB family nutrient-binding outer membrane lipoprotein	B-do-5-1-36-D4__0:2896878-2896896-2897274-2897292	regulatable
B-do-5-1-36-D4__0	3766207	3766477	B-do-5-1-36-D4_002930	-	PqqD family protein	B-do-5-1-36-D4__0:3771306-3771326-3771455-3771475	regulatable
B-do-5-1-36-D4__0	3766711	3766993	B-do-5-1-36-D4_002931	-	PqqD family protein	B-do-5-1-36-D4__0:3771306-3771326-3771455-3771475	regulatable
B-do-5-1-36-D4__0	3766989	3767430	B-do-5-1-36-D4_002932	-	S24/S26 family peptidase	B-do-5-1-36-D4__0:3771306-3771326-3771455-3771475	regulatable
B-do-5-1-36-D4__0	3767447	3768323	B-do-5-1-36-D4_002933	-	hypothetical protein	B-do-5-1-36-D4__0:3771306-3771326-3771455-3771475	regulatable
B-do-5-1-36-D4__0	3768335	3769442	B-do-5-1-36-D4_002934	-	radical SAM protein	B-do-5-1-36-D4__0:3771306-3771326-3771455-3771475	regulatable
B-do-5-1-36-D4__0	3769751	3770105	B-do-5-1-36-D4_002935	-	hypothetical protein	B-do-5-1-36-D4__0:3771306-3771326-3771455-3771475	regulatable
B-do-5-1-36-D4__0	3770247	3770613	B-do-5-1-36-D4_002936	-	hypothetical protein	B-do-5-1-36-D4__0:3771306-3771326-3771455-3771475	regulatable
B-do-5-1-36-D4__0	3770897	3771293	B-do-5-1-36-D4_002937	-	hypothetical protein	B-do-5-1-36-D4__0:3771306-3771326-3771455-3771475	regulatable
B-do-5-1-36-D4__0	3771487	3772645	B-do-5-1-36-D4_002938	-	aminotransferase class I/II-fold pyridoxal phosphate-dependent enzyme	B-do-5-1-36-D4__0:3771306-3771326-3771455-3771475	non-regulatable
B-do-5-1-36-D4__0	3772665	3773892	B-do-5-1-36-D4_002939	-	OmpA family protein	B-do-5-1-36-D4__0:3771306-3771326-3771455-3771475	non-regulatable
B-do-5-1-36-D4__0	3773920	3775093	B-do-5-1-36-D4_002940	-	hypothetical protein	B-do-5-1-36-D4__0:3771306-3771326-3771455-3771475	non-regulatable
B-do-5-1-36-D4__0	3775106	3777065	B-do-5-1-36-D4_002941	-	nucleoside-diphosphate sugar epimerase/dehydratase	B-do-5-1-36-D4__0:3771306-3771326-3771455-3771475	non-regulatable
B-do-5-1-36-D4__2	0	281	B-do-5-1-36-D4_004514	+	hypothetical protein	B-do-5-1-36-D4__2:1162-1175-1679-1692	non-regulatable
B-do-5-1-36-D4__2	283	844	B-do-5-1-36-D4_004515	-	phosphatase PAP2 family protein	B-do-5-1-36-D4__2:1162-1175-1679-1692	regulatable
B-do-5-1-36-D4__2	973	2413	B-do-5-1-36-D4_004516	+	IS4-like element IS943 family transposase	B-do-5-1-36-D4__2:1162-1175-1679-1692	inverton-intersecting
B-do-5-1-36-D4__2	2577	3510	B-do-5-1-36-D4_004517	+	type IV secretory system conjugative DNA transfer family protein	B-do-5-1-36-D4__2:1162-1175-1679-1692	regulatable
B-do-5-1-36-D4__2	3559	4399	B-do-5-1-36-D4_004518	-	IS5-like element IS1169 family transposase	B-do-5-1-36-D4__2:6361-6372-6481-6492	regulatable
B-do-5-1-36-D4__2	4566	5466	B-do-5-1-36-D4_004519	-	DUF5712 family protein	B-do-5-1-36-D4__2:6361-6372-6481-6492	regulatable
B-do-5-1-36-D4__2	5462	6065	B-do-5-1-36-D4_004520	-	BfmA/BtgA family mobilization protein	B-do-5-1-36-D4__2:6361-6372-6481-6492	regulatable
B-do-5-1-36-D4__2	6556	6871	B-do-5-1-36-D4_004521	+	hypothetical protein	B-do-5-1-36-D4__2:6361-6372-6481-6492	regulatable
B-do-5-1-36-D4__2	6930	7200	B-do-5-1-36-D4_004522	-	Txe/YoeB family addiction module toxin	B-do-5-1-36-D4__2:6361-6372-6481-6492	non-regulatable
B-do-5-1-36-D4__2	7192	7459	B-do-5-1-36-D4_004523	-	prevent-host-death protein	B-do-5-1-36-D4__2:6361-6372-6481-6492	non-regulatable
B-do-5-1-36-D4__2	7922	8903	B-do-5-1-36-D4_004524	+	replication initiation protein	B-do-5-1-36-D4__2:6361-6372-6481-6492	non-regulatable
B-do-5-1-36-D4__2	8930	9593	B-do-5-1-36-D4_004525	+	hypothetical protein	B-do-5-1-36-D4__2:6361-6372-6481-6492	non-regulatable
B-do-5-1-36-D4__2	9564	9786	B-do-5-1-36-D4_004526	+	hypothetical protein	B-do-5-1-36-D4__2:6361-6372-6481-6492	non-regulatable
B-do-5-1-36-D4__2	9853	10354	B-do-5-1-36-D4_004527	+	hypothetical protein	B-do-5-1-36-D4__2:6361-6372-6481-6492	non-regulatable
B-do-5-1-36-D4__2	11094	11817	B-do-5-1-36-D4_004528	-	tRNA pseudouridine(55) synthase TruB	B-do-5-1-36-D4__2:6361-6372-6481-6492	non-regulatable
B-do-DSM-17855__0	1566560	1569947	B-do-DSM-17855_001189	-	hypothetical protein	B-do-DSM-17855__0:1573247-1573268-1573531-1573552	regulatable
B-do-DSM-17855__0	1569952	1571425	B-do-DSM-17855_001190	-	hypothetical protein	B-do-DSM-17855__0:1573247-1573268-1573531-1573552	regulatable
B-do-DSM-17855__0	1571443	1571926	B-do-DSM-17855_001191	-	hypothetical protein	B-do-DSM-17855__0:1573247-1573268-1573531-1573552	regulatable
B-do-DSM-17855__0	1571927	1573217	B-do-DSM-17855_001192	-	hypothetical protein	B-do-DSM-17855__0:1573247-1573268-1573531-1573552	regulatable
B-do-DSM-17855__0	1573549	1574746	B-do-DSM-17855_001193	-	site-specific integrase	B-do-DSM-17855__0:1573247-1573268-1573531-1573552	non-regulatable
B-do-DSM-17855__0	1574820	1575342	B-do-DSM-17855_001194	-	glycoside hydrolase family protein	B-do-DSM-17855__0:1573247-1573268-1573531-1573552	non-regulatable
B-do-DSM-17855__0	1575407	1575908	B-do-DSM-17855_001195	-	DUF3872 domain-containing protein	B-do-DSM-17855__0:1573247-1573268-1573531-1573552	non-regulatable
B-do-DSM-17855__0	1575915	1576488	B-do-DSM-17855_001196	-	conjugal transfer protein TraO	B-do-DSM-17855__0:1573247-1573268-1573531-1573552	non-regulatable
B-do-DSM-17855__0	1576490	1577477	B-do-DSM-17855_001197	-	conjugative transposon protein TraN	B-do-DSM-17855__0:1573247-1573268-1573531-1573552	non-regulatable
B-do-DSM-17855__0	1577497	1578787	B-do-DSM-17855_001198	-	conjugative transposon protein TraM	B-do-DSM-17855__0:1573247-1573268-1573531-1573552	non-regulatable
B-do-DSM-17855__0	2773481	2775494	B-do-DSM-17855_002133	+	dihydrofolate reductase	B-do-DSM-17855__0:2779346-2779367-2779739-2779760	non-regulatable
B-do-DSM-17855__0	2775502	2776171	B-do-DSM-17855_002134	+	DNA alkylation repair protein	B-do-DSM-17855__0:2779346-2779367-2779739-2779760	non-regulatable
B-do-DSM-17855__0	2776201	2776693	B-do-DSM-17855_002135	+	transcriptional repressor	B-do-DSM-17855__0:2779346-2779367-2779739-2779760	non-regulatable
B-do-DSM-17855__0	2776709	2777981	B-do-DSM-17855_002136	+	adenylosuccinate synthase	B-do-DSM-17855__0:2779346-2779367-2779739-2779760	non-regulatable
B-do-DSM-17855__0	2778281	2779085	B-do-DSM-17855_002137	+	DUF4373 domain-containing protein	B-do-DSM-17855__0:2779346-2779367-2779739-2779760	non-regulatable
B-do-DSM-17855__0	2779789	2783011	B-do-DSM-17855_002138	+	SusC/RagA family TonB-linked outer membrane protein	B-do-DSM-17855__0:2779346-2779367-2779739-2779760	regulatable
B-do-DSM-17855__0	2783032	2784541	B-do-DSM-17855_002139	+	SusD/RagB family nutrient-binding outer membrane lipoprotein	B-do-DSM-17855__0:2779346-2779367-2779739-2779760	regulatable
B-do-DSM-17855__0	3636202	3636652	B-do-DSM-17855_002893	+	N-acetylmuramoyl-L-alanine amidase	B-do-DSM-17855__0:3641503-3641524-3641804-3641825	non-regulatable
B-do-DSM-17855__0	3636760	3639172	B-do-DSM-17855_002894	-	polysaccharide biosynthesis tyrosine autokinase	B-do-DSM-17855__0:3641503-3641524-3641804-3641825	regulatable
B-do-DSM-17855__0	3639180	3639972	B-do-DSM-17855_002895	-	polysaccharide biosynthesis/export family protein	B-do-DSM-17855__0:3641503-3641524-3641804-3641825	regulatable
B-do-DSM-17855__0	3640011	3641415	B-do-DSM-17855_002896	-	undecaprenyl-phosphate glucose phosphotransferase	B-do-DSM-17855__0:3641503-3641524-3641804-3641825	regulatable
B-do-DSM-17855__0	3641861	3642803	B-do-DSM-17855_002897	-	site-specific integrase	B-do-DSM-17855__0:3641503-3641524-3641804-3641825	non-regulatable
B-do-DSM-17855__0	3642886	3643834	B-do-DSM-17855_002898	-	FimB/Mfa2 family fimbrial subunit	B-do-DSM-17855__0:3641503-3641524-3641804-3641825	non-regulatable
B-do-DSM-17855__0	3643857	3645402	B-do-DSM-17855_002899	-	Mfa1 family fimbria major subunit	B-do-DSM-17855__0:3641503-3641524-3641804-3641825	non-regulatable
B-do-DSM-17855__0	3645433	3646843	B-do-DSM-17855_002900	-	DUF3868 domain-containing protein	B-do-DSM-17855__0:3641503-3641524-3641804-3641825	non-regulatable
B-do-DSM-17855__0	3725436	3725877	B-do-DSM-17855_002960	-	S24/S26 family peptidase	B-do-DSM-17855__0:3730678-3730698-3730872-3730892	regulatable
B-do-DSM-17855__0	3725895	3726771	B-do-DSM-17855_002961	-	hypothetical protein	B-do-DSM-17855__0:3730678-3730698-3730872-3730892	regulatable
B-do-DSM-17855__0	3726783	3727890	B-do-DSM-17855_002962	-	radical SAM protein	B-do-DSM-17855__0:3730678-3730698-3730872-3730892	regulatable
B-do-DSM-17855__0	3727925	3729029	B-do-DSM-17855_002963	-	radical SAM protein	B-do-DSM-17855__0:3730678-3730698-3730872-3730892	regulatable
B-do-DSM-17855__0	3729484	3729880	B-do-DSM-17855_002964	-	hypothetical protein	B-do-DSM-17855__0:3730678-3730698-3730872-3730892	regulatable
B-do-DSM-17855__0	3730220	3730610	B-do-DSM-17855_002965	-	hypothetical protein	B-do-DSM-17855__0:3730678-3730698-3730872-3730892	regulatable
B-do-DSM-17855__0	3730910	3732056	B-do-DSM-17855_002966	-	aminotransferase class I/II-fold pyridoxal phosphate-dependent enzyme	B-do-DSM-17855__0:3730678-3730698-3730872-3730892	non-regulatable
B-do-DSM-17855__0	3732076	3733303	B-do-DSM-17855_002967	-	OmpA family protein	B-do-DSM-17855__0:3730678-3730698-3730872-3730892	non-regulatable
B-do-DSM-17855__0	3733331	3734504	B-do-DSM-17855_002968	-	hypothetical protein	B-do-DSM-17855__0:3730678-3730698-3730872-3730892	non-regulatable
B-do-DSM-17855__0	3734517	3736341	B-do-DSM-17855_002969	-	nucleoside-diphosphate sugar epimerase/dehydratase	B-do-DSM-17855__0:3730678-3730698-3730872-3730892	non-regulatable
B-do-DSM-17855__0	4169287	4169980	B-do-DSM-17855_003320	+	RNA polymerase subunit sigma	B-do-DSM-17855__0:4174455-4174469-4174534-4174548	non-regulatable
B-do-DSM-17855__0	4169966	4170311	B-do-DSM-17855_003321	+	hypothetical protein	B-do-DSM-17855__0:4174455-4174469-4174534-4174548	non-regulatable
B-do-DSM-17855__0	4170294	4171092	B-do-DSM-17855_003322	+	ImmA/IrrE family metallo-endopeptidase	B-do-DSM-17855__0:4174455-4174469-4174534-4174548	non-regulatable
B-do-DSM-17855__0	4171176	4172190	B-do-DSM-17855_003323	-	site-specific integrase	B-do-DSM-17855__0:4174455-4174469-4174534-4174548	non-regulatable
B-do-DSM-17855__0	4172280	4172463	B-do-DSM-17855_003324	-	hypothetical protein	B-do-DSM-17855__0:4174455-4174469-4174534-4174548	non-regulatable
B-do-DSM-17855__0	4172697	4172949	B-do-DSM-17855_003325	+	hypothetical protein	B-do-DSM-17855__0:4174455-4174469-4174534-4174548	non-regulatable
B-do-DSM-17855__0	4173017	4173524	B-do-DSM-17855_003326	-	hypothetical protein	B-do-DSM-17855__0:4174455-4174469-4174534-4174548	regulatable
B-do-DSM-17855__0	4173832	4174399	B-do-DSM-17855_003327	-	SLOG family protein	B-do-DSM-17855__0:4174455-4174469-4174534-4174548	regulatable
B-do-DSM-17855__0	4174781	4175078	B-do-DSM-17855_003328	+	DUF4134 domain-containing protein	B-do-DSM-17855__0:4174455-4174469-4174534-4174548	regulatable
B-do-DSM-17855__0	4175090	4175663	B-do-DSM-17855_003329	+	MT-A70 family methyltransferase	B-do-DSM-17855__0:4174455-4174469-4174534-4174548	regulatable
B-do-DSM-17855__0	4175649	4175982	B-do-DSM-17855_003330	+	DUF4133 domain-containing protein	B-do-DSM-17855__0:4174455-4174469-4174534-4174548	regulatable
B-do-DSM-17855__0	4175978	4178480	B-do-DSM-17855_003331	+	TraG family conjugative transposon ATPase	B-do-DSM-17855__0:4174455-4174469-4174534-4174548	regulatable
B-do-DSM-17855__0	4178501	4179551	B-do-DSM-17855_003332	+	hypothetical protein	B-do-DSM-17855__0:4174455-4174469-4174534-4174548	regulatable
B-do-DSM-17855__0	4732776	4733604	B-do-DSM-17855_003837	-	alpha-1%2C2-fucosyltransferase	B-do-DSM-17855__0:4737772-4737791-4737910-4737929	regulatable
B-do-DSM-17855__0	4733622	4734879	B-do-DSM-17855_003838	-	O-antigen ligase family protein	B-do-DSM-17855__0:4737772-4737791-4737910-4737929	regulatable
B-do-DSM-17855__0	4734936	4735827	B-do-DSM-17855_003839	-	glycosyltransferase family 2 protein	B-do-DSM-17855__0:4737772-4737791-4737910-4737929	regulatable
B-do-DSM-17855__0	4735842	4737408	B-do-DSM-17855_003840	-	MATE family efflux transporter	B-do-DSM-17855__0:4737772-4737791-4737910-4737929	regulatable
B-do-DSM-17855__0	4738113	4738497	B-do-DSM-17855_003841	-	hypothetical protein	B-do-DSM-17855__0:4737772-4737791-4737910-4737929	non-regulatable
B-do-DSM-17855__0	4738579	4739128	B-do-DSM-17855_003842	-	UpxY family transcription antiterminator	B-do-DSM-17855__0:4737772-4737791-4737910-4737929	non-regulatable
B-do-DSM-17855__0	4739831	4740371	B-do-DSM-17855_003843	-	glutathione peroxidase	B-do-DSM-17855__0:4737772-4737791-4737910-4737929	non-regulatable
B-do-DSM-17855__0	4740488	4741829	B-do-DSM-17855_003844	+	sigma-54 dependent transcriptional regulator	B-do-DSM-17855__0:4737772-4737791-4737910-4737929	non-regulatable
B-do-DSM-17855__0	4741913	4743215	B-do-DSM-17855_003845	+	ATP-binding protein	B-do-DSM-17855__0:4737772-4737791-4737910-4737929	non-regulatable
B-eg-DSM-20697__0	178390	179737	B-eg-DSM-20697_000149	-	adenylosuccinate lyase	B-eg-DSM-20697__0:184402-184430-184476-184504	regulatable
B-eg-DSM-20697__0	180206	180770	B-eg-DSM-20697_000152	-	sugar O-acetyltransferase	B-eg-DSM-20697__0:184402-184430-184476-184504	regulatable
B-eg-DSM-20697__0	180873	184101	B-eg-DSM-20697_000153	-	carbamoyl-phosphate synthase (glutamine-hydrolyzing) large subunit	B-eg-DSM-20697__0:184402-184430-184476-184504	regulatable
B-eg-DSM-20697__0	184725	185820	B-eg-DSM-20697_000154	+	tryptophan--tRNA ligase	B-eg-DSM-20697__0:184402-184430-184476-184504	regulatable
B-eg-DSM-20697__0	185957	187148	B-eg-DSM-20697_000155	-	OmpA family protein	B-eg-DSM-20697__0:184402-184430-184476-184504	non-regulatable
B-eg-DSM-20697__0	187267	189157	B-eg-DSM-20697_000156	-	DNA mismatch repair endonuclease MutL	B-eg-DSM-20697__0:184402-184430-184476-184504	non-regulatable
B-eg-DSM-20697__0	189202	189493	B-eg-DSM-20697_000157	-	hypothetical protein	B-eg-DSM-20697__0:184402-184430-184476-184504	non-regulatable
B-eg-DSM-20697__0	349702	351193	B-eg-DSM-20697_000312	+	RNA polymerase factor sigma-54	B-eg-DSM-20697__0:354764-354790-354838-354864	non-regulatable
B-eg-DSM-20697__0	351245	351926	B-eg-DSM-20697_000313	+	hypothetical protein	B-eg-DSM-20697__0:354764-354790-354838-354864	non-regulatable
B-eg-DSM-20697__0	351951	352332	B-eg-DSM-20697_000314	+	glycine cleavage system protein GcvH	B-eg-DSM-20697__0:354764-354790-354838-354864	non-regulatable
B-eg-DSM-20697__0	352365	352875	B-eg-DSM-20697_000315	+	5-(carboxyamino)imidazole ribonucleotide mutase	B-eg-DSM-20697__0:354764-354790-354838-354864	non-regulatable
B-eg-DSM-20697__0	352890	354750	B-eg-DSM-20697_000316	+	4-hydroxy-3-methylbut-2-en-1-yl diphosphate synthase	B-eg-DSM-20697__0:354764-354790-354838-354864	non-regulatable
B-eg-DSM-20697__0	354905	356597	B-eg-DSM-20697_000317	-	S41 family peptidase	B-eg-DSM-20697__0:354764-354790-354838-354864	non-regulatable
B-eg-DSM-20697__0	356602	357586	B-eg-DSM-20697_000318	-	adenosine kinase	B-eg-DSM-20697__0:354764-354790-354838-354864	non-regulatable
B-eg-DSM-20697__0	357913	358618	B-eg-DSM-20697_000321	-	phosphoribosyltransferase family protein	B-eg-DSM-20697__0:354764-354790-354838-354864	non-regulatable
B-eg-DSM-20697__0	358623	359427	B-eg-DSM-20697_000322	-	inositol monophosphatase family protein	B-eg-DSM-20697__0:354764-354790-354838-354864	non-regulatable
B-eg-DSM-20697__0	359451	359916	B-eg-DSM-20697_000323	-	hypothetical protein	B-eg-DSM-20697__0:354764-354790-354838-354864	non-regulatable
B-eg-DSM-20697__0	939414	940086	B-eg-DSM-20697_000776	+	FKBP-type peptidyl-prolyl cis-trans isomerase	B-eg-DSM-20697__0:944955-944970-945033-945048	non-regulatable
B-eg-DSM-20697__0	940178	940778	B-eg-DSM-20697_000777	-	GDSL-type esterase/lipase family protein	B-eg-DSM-20697__0:944955-944970-945033-945048	regulatable
B-eg-DSM-20697__0	940917	941733	B-eg-DSM-20697_000778	-	N-acetylmuramic acid 6-phosphate etherase	B-eg-DSM-20697__0:944955-944970-945033-945048	regulatable
B-eg-DSM-20697__0	941785	942631	B-eg-DSM-20697_000779	-	ATPase	B-eg-DSM-20697__0:944955-944970-945033-945048	regulatable
B-eg-DSM-20697__0	942722	943913	B-eg-DSM-20697_000780	-	heparan-alpha-glucosaminide N-acetyltransferase domain-containing protein	B-eg-DSM-20697__0:944955-944970-945033-945048	regulatable
B-eg-DSM-20697__0	943931	946838	B-eg-DSM-20697_000781	-	FAD-binding and (Fe-S)-binding domain-containing protein	B-eg-DSM-20697__0:944955-944970-945033-945048	inverton-intersecting
B-eg-DSM-20697__0	946983	948225	B-eg-DSM-20697_000782	-	DUF1343 domain-containing protein	B-eg-DSM-20697__0:944955-944970-945033-945048	non-regulatable
B-eg-DSM-20697__0	948276	949599	B-eg-DSM-20697_000783	-	MFS transporter	B-eg-DSM-20697__0:944955-944970-945033-945048	non-regulatable
B-eg-DSM-20697__0	949626	950958	B-eg-DSM-20697_000784	-	SpoIID/LytB domain-containing protein	B-eg-DSM-20697__0:944955-944970-945033-945048	non-regulatable
B-eg-DSM-20697__0	1791076	1791550	B-eg-DSM-20697_001447	-	DinB family protein	B-eg-DSM-20697__0:1796485-1796498-1796679-1796692	non-regulatable
B-eg-DSM-20697__0	1791747	1792182	B-eg-DSM-20697_001448	-	VOC family protein	B-eg-DSM-20697__0:1796485-1796498-1796679-1796692	non-regulatable
B-eg-DSM-20697__0	1792241	1792898	B-eg-DSM-20697_001449	-	recombinase family protein	B-eg-DSM-20697__0:1796485-1796498-1796679-1796692	non-regulatable
B-eg-DSM-20697__0	1793238	1794537	B-eg-DSM-20697_001450	+	DUF3575 domain-containing protein	B-eg-DSM-20697__0:1796485-1796498-1796679-1796692	non-regulatable
B-eg-DSM-20697__0	1794533	1795490	B-eg-DSM-20697_001451	+	DUF5119 domain-containing protein	B-eg-DSM-20697__0:1796485-1796498-1796679-1796692	non-regulatable
B-eg-DSM-20697__0	1796022	1798770	B-eg-DSM-20697_001452	+	fimbrillin family protein	B-eg-DSM-20697__0:1796485-1796498-1796679-1796692	inverton-intersecting
B-eg-DSM-20697__0	1798950	1799811	B-eg-DSM-20697_001453	+	RteC domain-containing protein	B-eg-DSM-20697__0:1796485-1796498-1796679-1796692	regulatable
B-eg-DSM-20697__0	1800204	1800420	B-eg-DSM-20697_001454	+	helix-turn-helix domain-containing protein	B-eg-DSM-20697__0:1796485-1796498-1796679-1796692	regulatable
B-eg-DSM-20697__0	1800348	1800561	B-eg-DSM-20697_001455	-	MobA protein	B-eg-DSM-20697__0:1796485-1796498-1796679-1796692	non-regulatable
B-eg-DSM-20697__0	1800951	1801194	B-eg-DSM-20697_001456	-	hypothetical protein	B-eg-DSM-20697__0:1796485-1796498-1796679-1796692	non-regulatable
B-eg-DSM-20697__0	1801335	1801488	B-eg-DSM-20697_001457	-	hypothetical protein	B-eg-DSM-20697__0:1796485-1796498-1796679-1796692	non-regulatable
B-eg-DSM-20697__0	1801533	1801851	B-eg-DSM-20697_001458	-	hypothetical protein	B-eg-DSM-20697__0:1796485-1796498-1796679-1796692	non-regulatable
B-eg-DSM-20697__0	1828749	1829463	B-eg-DSM-20697_001489	+	hypothetical protein	B-eg-DSM-20697__0:1834336-1834352-1834490-1834506	non-regulatable
B-eg-DSM-20697__0	1829459	1830515	B-eg-DSM-20697_001490	+	SH3 domain-containing protein	B-eg-DSM-20697__0:1834336-1834352-1834490-1834506	non-regulatable
B-eg-DSM-20697__0	1830527	1831892	B-eg-DSM-20697_001491	+	WG repeat-containing protein	B-eg-DSM-20697__0:1834336-1834352-1834490-1834506	non-regulatable
B-eg-DSM-20697__0	1832096	1833011	B-eg-DSM-20697_001492	-	hypothetical protein	B-eg-DSM-20697__0:1834336-1834352-1834490-1834506	non-regulatable
B-eg-DSM-20697__0	1833670	1834330	B-eg-DSM-20697_001493	+	recombinase family protein	B-eg-DSM-20697__0:1834336-1834352-1834490-1834506	non-regulatable
B-eg-DSM-20697__0	1834640	1835897	B-eg-DSM-20697_001494	+	DUF3575 domain-containing protein	B-eg-DSM-20697__0:1834336-1834352-1834490-1834506	regulatable
B-eg-DSM-20697__0	1835893	1836919	B-eg-DSM-20697_001495	+	DUF5119 domain-containing protein	B-eg-DSM-20697__0:1834336-1834352-1834490-1834506	regulatable
B-eg-DSM-20697__0	1837004	1838099	B-eg-DSM-20697_001496	+	fimbrillin family protein	B-eg-DSM-20697__0:1834336-1834352-1834490-1834506	regulatable
B-eg-DSM-20697__0	1838370	1839351	B-eg-DSM-20697_001497	+	fimbrillin family protein	B-eg-DSM-20697__0:1834336-1834352-1834490-1834506	regulatable
B-eg-DSM-20697__0	1839386	1840433	B-eg-DSM-20697_001498	+	FimB/Mfa2 family fimbrial subunit	B-eg-DSM-20697__0:1834336-1834352-1834490-1834506	regulatable
B-eg-DSM-20697__0	2215571	2216657	B-eg-DSM-20697_001813	-	3-methyl-2-oxobutanoate dehydrogenase subunit VorB	B-eg-DSM-20697__0:2221124-2221135-2221192-2221203	regulatable
B-eg-DSM-20697__0	2216668	2216896	B-eg-DSM-20697_001814	-	4Fe-4S binding protein	B-eg-DSM-20697__0:2221124-2221135-2221192-2221203	regulatable
B-eg-DSM-20697__0	2216909	2217185	B-eg-DSM-20697_001815	-	tetratricopeptide repeat protein	B-eg-DSM-20697__0:2221124-2221135-2221192-2221203	regulatable
B-eg-DSM-20697__0	2217365	2217803	B-eg-DSM-20697_001816	-	ribose 5-phosphate isomerase B	B-eg-DSM-20697__0:2221124-2221135-2221192-2221203	regulatable
B-eg-DSM-20697__0	2217859	2219869	B-eg-DSM-20697_001817	-	transketolase	B-eg-DSM-20697__0:2221124-2221135-2221192-2221203	regulatable
B-eg-DSM-20697__0	2220049	2221594	B-eg-DSM-20697_001818	-	alpha-L-arabinofuranosidase C-terminal domain-containing protein	B-eg-DSM-20697__0:2221124-2221135-2221192-2221203	inverton-intersecting
B-eg-DSM-20697__0	2221666	2224012	B-eg-DSM-20697_001819	-	glycoside hydrolase family 127 protein	B-eg-DSM-20697__0:2221124-2221135-2221192-2221203	non-regulatable
B-eg-DSM-20697__0	2224416	2226015	B-eg-DSM-20697_001820	-	FGGY-family carbohydrate kinase	B-eg-DSM-20697__0:2221124-2221135-2221192-2221203	non-regulatable
B-eg-DSM-20697__0	2226121	2227630	B-eg-DSM-20697_001821	-	L-arabinose isomerase	B-eg-DSM-20697__0:2221124-2221135-2221192-2221203	non-regulatable
B-eg-DSM-20697__0	2641974	2643312	B-eg-DSM-20697_002168	-	sigma-54 dependent transcriptional regulator	B-eg-DSM-20697__0:2647232-2647243-2647357-2647368	regulatable
B-eg-DSM-20697__0	2643460	2644204	B-eg-DSM-20697_002169	-	hypothetical protein	B-eg-DSM-20697__0:2647232-2647243-2647357-2647368	regulatable
B-eg-DSM-20697__0	2644178	2644988	B-eg-DSM-20697_002170	-	metallophosphoesterase	B-eg-DSM-20697__0:2647232-2647243-2647357-2647368	regulatable
B-eg-DSM-20697__0	2645350	2647669	B-eg-DSM-20697_002171	+	FtsX-like permease family protein	B-eg-DSM-20697__0:2647232-2647243-2647357-2647368	inverton-intersecting
B-eg-DSM-20697__0	2647697	2648417	B-eg-DSM-20697_002172	+	ABC transporter ATP-binding protein	B-eg-DSM-20697__0:2647232-2647243-2647357-2647368	regulatable
B-eg-DSM-20697__0	2648309	2649683	B-eg-DSM-20697_002173	-	MATE family efflux transporter	B-eg-DSM-20697__0:2647232-2647243-2647357-2647368	non-regulatable
B-eg-DSM-20697__0	2649782	2650430	B-eg-DSM-20697_002174	+	HAD family hydrolase	B-eg-DSM-20697__0:2647232-2647243-2647357-2647368	non-regulatable
B-eg-DSM-20697__0	2650485	2651307	B-eg-DSM-20697_002175	+	3-methyl-2-oxobutanoate hydroxymethyltransferase	B-eg-DSM-20697__0:2647232-2647243-2647357-2647368	non-regulatable
B-eg-DSM-20697__0	2651287	2652265	B-eg-DSM-20697_002176	+	MFS transporter	B-eg-DSM-20697__0:2647232-2647243-2647357-2647368	non-regulatable
B-eg-DSM-20697__0	2652277	2652634	B-eg-DSM-20697_002177	-	diacylglycerol kinase family protein	B-eg-DSM-20697__0:2647232-2647243-2647357-2647368	non-regulatable
B-eg-DSM-20697__0	3056520	3059055	B-eg-DSM-20697_002540	+	DUF3987 domain-containing protein	B-eg-DSM-20697__0:3061371-3061406-3061465-3061500	non-regulatable
B-eg-DSM-20697__0	3059399	3059645	B-eg-DSM-20697_002541	-	DUF4248 domain-containing protein	B-eg-DSM-20697__0:3061371-3061406-3061465-3061500	non-regulatable
B-eg-DSM-20697__0	3059734	3059950	B-eg-DSM-20697_002542	-	hypothetical protein	B-eg-DSM-20697__0:3061371-3061406-3061465-3061500	non-regulatable
B-eg-DSM-20697__0	3060607	3061105	B-eg-DSM-20697_002543	+	HU family DNA-binding protein	B-eg-DSM-20697__0:3061371-3061406-3061465-3061500	non-regulatable
B-eg-DSM-20697__0	3061687	3061789	B-eg-DSM-20697_002544	+	smalltalk protein	B-eg-DSM-20697__0:3061371-3061406-3061465-3061500	regulatable
B-eg-DSM-20697__0	3061829	3062273	B-eg-DSM-20697_002545	+	N-acetylmuramoyl-L-alanine amidase	B-eg-DSM-20697__0:3061371-3061406-3061465-3061500	regulatable
B-eg-DSM-20697__0	3062373	3063726	B-eg-DSM-20697_002546	-	hypothetical protein	B-eg-DSM-20697__0:3061371-3061406-3061465-3061500	non-regulatable
B-eg-DSM-20697__0	3063745	3066469	B-eg-DSM-20697_002547	-	TonB-dependent receptor	B-eg-DSM-20697__0:3061371-3061406-3061465-3061500	non-regulatable
B-eg-DSM-20697__0	3444648	3446202	B-eg-DSM-20697_002842	-	hypothetical protein	B-eg-DSM-20697__0:3450468-3450494-3450777-3450803	regulatable
B-eg-DSM-20697__0	3446211	3447096	B-eg-DSM-20697_002843	-	FimB/Mfa2 family fimbrial subunit	B-eg-DSM-20697__0:3450468-3450494-3450777-3450803	regulatable
B-eg-DSM-20697__0	3447186	3448269	B-eg-DSM-20697_002844	-	hypothetical protein	B-eg-DSM-20697__0:3450468-3450494-3450777-3450803	regulatable
B-eg-DSM-20697__0	3448354	3449833	B-eg-DSM-20697_002845	-	DUF3868 domain-containing protein	B-eg-DSM-20697__0:3450468-3450494-3450777-3450803	regulatable
B-eg-DSM-20697__0	3449847	3450420	B-eg-DSM-20697_002846	-	DUF3575 domain-containing protein	B-eg-DSM-20697__0:3450468-3450494-3450777-3450803	regulatable
B-eg-DSM-20697__0	3450871	3451777	B-eg-DSM-20697_002847	-	site-specific integrase	B-eg-DSM-20697__0:3450468-3450494-3450777-3450803	non-regulatable
B-eg-DSM-20697__0	3452149	3452902	B-eg-DSM-20697_002848	+	polyprenol monophosphomannose synthase	B-eg-DSM-20697__0:3450468-3450494-3450777-3450803	non-regulatable
B-eg-DSM-20697__0	3452906	3454268	B-eg-DSM-20697_002849	+	dihydroorotase	B-eg-DSM-20697__0:3450468-3450494-3450777-3450803	non-regulatable
B-eg-DSM-20697__0	3454334	3455225	B-eg-DSM-20697_002850	+	vitamin B12 dependent-methionine synthase activation domain-containing protein	B-eg-DSM-20697__0:3450468-3450494-3450777-3450803	non-regulatable
B-eg-DSM-20697__0	3455287	3455773	B-eg-DSM-20697_002851	+	sigma-70 family RNA polymerase sigma factor	B-eg-DSM-20697__0:3450468-3450494-3450777-3450803	non-regulatable
B-eg-DSM-20697__0	3455776	3456403	B-eg-DSM-20697_002852	+	hypothetical protein	B-eg-DSM-20697__0:3450468-3450494-3450777-3450803	non-regulatable
B-eg-DSM-20697__0	3520847	3523619	B-eg-DSM-20697_002906	-	methionine synthase	B-eg-DSM-20697__0:3526291-3526313-3526405-3526427	regulatable
B-eg-DSM-20697__0	3523650	3524103	B-eg-DSM-20697_002907	-	SsrA-binding protein	B-eg-DSM-20697__0:3526291-3526313-3526405-3526427	regulatable
B-eg-DSM-20697__0	3524111	3524687	B-eg-DSM-20697_002908	-	Yip1 family protein	B-eg-DSM-20697__0:3526291-3526313-3526405-3526427	regulatable
B-eg-DSM-20697__0	3524690	3525485	B-eg-DSM-20697_002909	-	NigD-like C-terminal domain-containing protein	B-eg-DSM-20697__0:3526291-3526313-3526405-3526427	regulatable
B-eg-DSM-20697__0	3525568	3526069	B-eg-DSM-20697_002910	-	DMP19 family protein	B-eg-DSM-20697__0:3526291-3526313-3526405-3526427	regulatable
B-eg-DSM-20697__0	3526650	3527352	B-eg-DSM-20697_002911	+	hypothetical protein	B-eg-DSM-20697__0:3526291-3526313-3526405-3526427	regulatable
B-eg-DSM-20697__0	3527371	3528382	B-eg-DSM-20697_002912	+	GGGtGRT protein	B-eg-DSM-20697__0:3526291-3526313-3526405-3526427	regulatable
B-eg-DSM-20697__0	3528793	3529048	B-eg-DSM-20697_002913	+	type II toxin-antitoxin system prevent-host-death family antitoxin	B-eg-DSM-20697__0:3526291-3526313-3526405-3526427	regulatable
B-eg-DSM-20697__0	3529044	3529313	B-eg-DSM-20697_002914	+	Txe/YoeB family addiction module toxin	B-eg-DSM-20697__0:3526291-3526313-3526405-3526427	regulatable
B-eg-DSM-20697__0	3529563	3530748	B-eg-DSM-20697_002915	+	MFS transporter	B-eg-DSM-20697__0:3526291-3526313-3526405-3526427	regulatable
B-eg-DSM-20697__0	3530886	3531519	B-eg-DSM-20697_002916	+	hypothetical protein	B-eg-DSM-20697__0:3526291-3526313-3526405-3526427	regulatable
B-fi-DSM-17565__0	72045	73683	B-fi-DSM-17565_000070	-	fumarate hydratase	B-fi-DSM-17565__0:78410-78440-78472-78502	non-regulatable
B-fi-DSM-17565__0	73797	75789	B-fi-DSM-17565_000071	-	DUF4954 family protein	B-fi-DSM-17565__0:78410-78440-78472-78502	non-regulatable
B-fi-DSM-17565__0	75805	77062	B-fi-DSM-17565_000072	-	GTPase HflX	B-fi-DSM-17565__0:78410-78440-78472-78502	non-regulatable
B-fi-DSM-17565__0	77198	78374	B-fi-DSM-17565_000073	+	site-specific integrase	B-fi-DSM-17565__0:78410-78440-78472-78502	non-regulatable
B-fi-DSM-17565__0	78550	79243	B-fi-DSM-17565_000074	-	YjjG family noncanonical pyrimidine nucleotidase	B-fi-DSM-17565__0:78410-78440-78472-78502	non-regulatable
B-fi-DSM-17565__0	79342	80200	B-fi-DSM-17565_000075	-	hypothetical protein	B-fi-DSM-17565__0:78410-78440-78472-78502	non-regulatable
B-fi-DSM-17565__0	80236	80911	B-fi-DSM-17565_000076	-	16S rRNA (cytidine(1402)-2'-O)-methyltransferase	B-fi-DSM-17565__0:78410-78440-78472-78502	non-regulatable
B-fi-DSM-17565__0	80918	81455	B-fi-DSM-17565_000077	-	hypothetical protein	B-fi-DSM-17565__0:78410-78440-78472-78502	non-regulatable
B-fi-DSM-17565__0	81594	82194	B-fi-DSM-17565_000078	+	thymidine kinase	B-fi-DSM-17565__0:78410-78440-78472-78502	non-regulatable
B-fi-DSM-17565__0	82216	83350	B-fi-DSM-17565_000079	+	AI-2E family transporter	B-fi-DSM-17565__0:78410-78440-78472-78502	non-regulatable
B-fi-DSM-17565__0	110708	113144	B-fi-DSM-17565_000103	+	TonB-dependent receptor	B-fi-DSM-17565__0:117887-117915-118041-118069	non-regulatable
B-fi-DSM-17565__0	113624	114740	B-fi-DSM-17565_000104	-	zinc ribbon domain-containing protein	B-fi-DSM-17565__0:117887-117915-118041-118069	non-regulatable
B-fi-DSM-17565__0	114736	116566	B-fi-DSM-17565_000105	-	U32 family peptidase	B-fi-DSM-17565__0:117887-117915-118041-118069	non-regulatable
B-fi-DSM-17565__0	116562	117480	B-fi-DSM-17565_000106	-	homoserine O-succinyltransferase	B-fi-DSM-17565__0:117887-117915-118041-118069	non-regulatable
B-fi-DSM-17565__0	117661	117832	B-fi-DSM-17565_000107	+	4Fe-4S binding protein	B-fi-DSM-17565__0:117887-117915-118041-118069	non-regulatable
B-fi-DSM-17565__0	118074	119268	B-fi-DSM-17565_000108	-	pyridoxal phosphate-dependent aminotransferase	B-fi-DSM-17565__0:117887-117915-118041-118069	non-regulatable
B-fi-DSM-17565__0	119350	120565	B-fi-DSM-17565_000109	-	bifunctional 3%2C4-dihydroxy-2-butanone-4-phosphate synthase/GTP cyclohydrolase II	B-fi-DSM-17565__0:117887-117915-118041-118069	non-regulatable
B-fi-DSM-17565__0	120570	122469	B-fi-DSM-17565_000110	-	LptF/LptG family permease	B-fi-DSM-17565__0:117887-117915-118041-118069	non-regulatable
B-fi-DSM-17565__0	122545	122932	B-fi-DSM-17565_000111	-	START-like domain-containing protein	B-fi-DSM-17565__0:117887-117915-118041-118069	non-regulatable
B-fi-DSM-17565__0	279152	279386	B-fi-DSM-17565_000250	+	DUF2007-related protein	B-fi-DSM-17565__0:284201-284219-284266-284284	non-regulatable
B-fi-DSM-17565__0	279354	280506	B-fi-DSM-17565_000251	-	pyridoxal phosphate-dependent aminotransferase	B-fi-DSM-17565__0:284201-284219-284266-284284	non-regulatable
B-fi-DSM-17565__0	280611	281694	B-fi-DSM-17565_000252	+	glutamate 5-kinase	B-fi-DSM-17565__0:284201-284219-284266-284284	non-regulatable
B-fi-DSM-17565__0	281876	283130	B-fi-DSM-17565_000253	+	glutamate-5-semialdehyde dehydrogenase	B-fi-DSM-17565__0:284201-284219-284266-284284	non-regulatable
B-fi-DSM-17565__0	283169	284126	B-fi-DSM-17565_000254	+	acetylornithine carbamoyltransferase	B-fi-DSM-17565__0:284201-284219-284266-284284	non-regulatable
B-fi-DSM-17565__0	284325	284718	B-fi-DSM-17565_000255	-	rhodanese-like domain-containing protein	B-fi-DSM-17565__0:284201-284219-284266-284284	non-regulatable
B-fi-DSM-17565__0	284729	285413	B-fi-DSM-17565_000256	-	NigD-like protein	B-fi-DSM-17565__0:284201-284219-284266-284284	non-regulatable
B-fi-DSM-17565__0	285409	286558	B-fi-DSM-17565_000257	-	acyltransferase	B-fi-DSM-17565__0:284201-284219-284266-284284	non-regulatable
B-fi-DSM-17565__0	286565	287540	B-fi-DSM-17565_000258	-	D-alanine--D-alanine ligase	B-fi-DSM-17565__0:284201-284219-284266-284284	non-regulatable
B-fi-DSM-17565__0	287536	288610	B-fi-DSM-17565_000259	-	RluA family pseudouridine synthase	B-fi-DSM-17565__0:284201-284219-284266-284284	non-regulatable
B-fi-DSM-17565__0	288635	289283	B-fi-DSM-17565_000260	-	PASTA domain-containing protein	B-fi-DSM-17565__0:284201-284219-284266-284284	non-regulatable
B-fi-DSM-17565__0	299123	300767	B-fi-DSM-17565_000267	+	RagB/SusD family nutrient uptake outer membrane protein	B-fi-DSM-17565__0:305129-305151-305187-305209	non-regulatable
B-fi-DSM-17565__0	300786	302643	B-fi-DSM-17565_000268	+	SusE domain-containing protein	B-fi-DSM-17565__0:305129-305151-305187-305209	non-regulatable
B-fi-DSM-17565__0	302669	305099	B-fi-DSM-17565_000269	+	alpha-amylase family glycosyl hydrolase	B-fi-DSM-17565__0:305129-305151-305187-305209	non-regulatable
B-fi-DSM-17565__0	305234	305999	B-fi-DSM-17565_000270	-	UDP-2%2C3-diacylglucosamine diphosphatase	B-fi-DSM-17565__0:305129-305151-305187-305209	non-regulatable
B-fi-DSM-17565__0	306040	306352	B-fi-DSM-17565_000271	-	iron-sulfur cluster assembly protein	B-fi-DSM-17565__0:305129-305151-305187-305209	non-regulatable
B-fi-DSM-17565__0	306397	307093	B-fi-DSM-17565_000272	-	DNA repair protein RadC	B-fi-DSM-17565__0:305129-305151-305187-305209	non-regulatable
B-fi-DSM-17565__0	307343	308333	B-fi-DSM-17565_000273	-	glycosyltransferase	B-fi-DSM-17565__0:305129-305151-305187-305209	non-regulatable
B-fi-DSM-17565__0	308461	309661	B-fi-DSM-17565_000274	-	acetate kinase	B-fi-DSM-17565__0:305129-305151-305187-305209	non-regulatable
B-fi-DSM-17565__0	309687	310707	B-fi-DSM-17565_000275	-	phosphate acetyltransferase	B-fi-DSM-17565__0:305129-305151-305187-305209	non-regulatable
B-fi-DSM-17565__0	335509	336166	B-fi-DSM-17565_000294	-	ABC transporter ATP-binding protein	B-fi-DSM-17565__0:340997-341010-341058-341071	non-regulatable
B-fi-DSM-17565__0	336174	336909	B-fi-DSM-17565_000295	-	tRNA threonylcarbamoyladenosine dehydratase	B-fi-DSM-17565__0:340997-341010-341058-341071	non-regulatable
B-fi-DSM-17565__0	336890	339026	B-fi-DSM-17565_000296	-	cation:proton antiporter	B-fi-DSM-17565__0:340997-341010-341058-341071	non-regulatable
B-fi-DSM-17565__0	339226	340234	B-fi-DSM-17565_000297	+	aspartate-semialdehyde dehydrogenase	B-fi-DSM-17565__0:340997-341010-341058-341071	non-regulatable
B-fi-DSM-17565__0	340398	341664	B-fi-DSM-17565_000298	+	lamin tail domain-containing protein	B-fi-DSM-17565__0:340997-341010-341058-341071	inverton-intersecting
B-fi-DSM-17565__0	341777	344243	B-fi-DSM-17565_000299	+	DUF4922 domain-containing protein	B-fi-DSM-17565__0:340997-341010-341058-341071	regulatable
B-fi-DSM-17565__0	344239	345571	B-fi-DSM-17565_000300	+	SpoIID/LytB domain-containing protein	B-fi-DSM-17565__0:340997-341010-341058-341071	regulatable
B-fi-DSM-17565__0	345586	346879	B-fi-DSM-17565_000301	+	MFS transporter	B-fi-DSM-17565__0:340997-341010-341058-341071	regulatable
B-fi-DSM-17565__0	430884	432555	B-fi-DSM-17565_000367	+	glucoamylase family protein	B-fi-DSM-17565__0:436422-436438-436588-436604	non-regulatable
B-fi-DSM-17565__0	432580	434857	B-fi-DSM-17565_000368	+	beta-glucosidase BglX	B-fi-DSM-17565__0:436422-436438-436588-436604	non-regulatable
B-fi-DSM-17565__0	435406	436129	B-fi-DSM-17565_000369	+	glucoamylase family protein	B-fi-DSM-17565__0:436422-436438-436588-436604	non-regulatable
B-fi-DSM-17565__0	436269	436422	B-fi-DSM-17565_000370	+	IS982 family transposase	B-fi-DSM-17565__0:436422-436438-436588-436604	non-regulatable
B-fi-DSM-17565__0	436618	436798	B-fi-DSM-17565_000371	-	hypothetical protein	B-fi-DSM-17565__0:436422-436438-436588-436604	non-regulatable
B-fi-DSM-17565__0	436769	436979	B-fi-DSM-17565_000372	-	hypothetical protein	B-fi-DSM-17565__0:436422-436438-436588-436604	non-regulatable
B-fi-DSM-17565__0	437223	438657	B-fi-DSM-17565_000373	-	aspartate ammonia-lyase	B-fi-DSM-17565__0:436422-436438-436588-436604	non-regulatable
B-fi-DSM-17565__0	438836	440147	B-fi-DSM-17565_000374	+	anaerobic C4-dicarboxylate transporter	B-fi-DSM-17565__0:436422-436438-436588-436604	non-regulatable
B-fi-DSM-17565__0	440179	441238	B-fi-DSM-17565_000375	+	L-asparaginase 2	B-fi-DSM-17565__0:436422-436438-436588-436604	non-regulatable
B-fi-DSM-17565__0	441252	442440	B-fi-DSM-17565_000376	+	porin	B-fi-DSM-17565__0:436422-436438-436588-436604	non-regulatable
B-fi-DSM-17565__0	790335	791926	B-fi-DSM-17565_000665	+	IS66 family transposase	B-fi-DSM-17565__0:795568-795582-795750-795764	non-regulatable
B-fi-DSM-17565__0	792425	792920	B-fi-DSM-17565_000666	+	DUF4313 domain-containing protein	B-fi-DSM-17565__0:795568-795582-795750-795764	non-regulatable
B-fi-DSM-17565__0	793018	793516	B-fi-DSM-17565_000667	-	transposase family protein	B-fi-DSM-17565__0:795568-795582-795750-795764	non-regulatable
B-fi-DSM-17565__0	793436	793925	B-fi-DSM-17565_000668	-	transposase family protein	B-fi-DSM-17565__0:795568-795582-795750-795764	non-regulatable
B-fi-DSM-17565__0	793975	794239	B-fi-DSM-17565_000669	-	hypothetical protein	B-fi-DSM-17565__0:795568-795582-795750-795764	non-regulatable
B-fi-DSM-17565__0	794387	794663	B-fi-DSM-17565_000670	+	hypothetical protein	B-fi-DSM-17565__0:795568-795582-795750-795764	non-regulatable
B-fi-DSM-17565__0	796265	796841	B-fi-DSM-17565_000674	+	DUF3575 domain-containing protein	B-fi-DSM-17565__0:795568-795582-795750-795764	regulatable
B-fi-DSM-17565__0	796854	798336	B-fi-DSM-17565_000675	+	DUF3868 domain-containing protein	B-fi-DSM-17565__0:795568-795582-795750-795764	regulatable
B-fi-DSM-17565__0	798397	799552	B-fi-DSM-17565_000676	+	hypothetical protein	B-fi-DSM-17565__0:795568-795582-795750-795764	regulatable
B-fi-DSM-17565__0	799624	800530	B-fi-DSM-17565_000677	+	FimB/Mfa2 family fimbrial subunit	B-fi-DSM-17565__0:795568-795582-795750-795764	regulatable
B-fi-DSM-17565__0	794670	794943	B-fi-DSM-17565_000671	+	hypothetical protein	B-fi-DSM-17565__0:795925-795944-796123-796142	non-regulatable
B-fi-DSM-17565__0	794974	795349	B-fi-DSM-17565_000672	+	hypothetical protein	B-fi-DSM-17565__0:795925-795944-796123-796142	non-regulatable
B-fi-DSM-17565__0	795862	796069	B-fi-DSM-17565_000673	+	hypothetical protein	B-fi-DSM-17565__0:795925-795944-796123-796142	inverton-intersecting
B-fi-DSM-17565__0	800896	802114	B-fi-DSM-17565_000678	+	hypothetical protein	B-fi-DSM-17565__0:795925-795944-796123-796142	regulatable
B-fi-DSM-17565__0	1600232	1601600	B-fi-DSM-17565_001337	+	S8 family serine peptidase	B-fi-DSM-17565__0:1606394-1606414-1606472-1606492	non-regulatable
B-fi-DSM-17565__0	1601624	1602941	B-fi-DSM-17565_001338	+	exodeoxyribonuclease VII large subunit	B-fi-DSM-17565__0:1606394-1606414-1606472-1606492	non-regulatable
B-fi-DSM-17565__0	1602962	1603172	B-fi-DSM-17565_001339	+	exodeoxyribonuclease VII small subunit	B-fi-DSM-17565__0:1606394-1606414-1606472-1606492	non-regulatable
B-fi-DSM-17565__0	1603191	1604244	B-fi-DSM-17565_001340	+	branched-chain amino acid aminotransferase	B-fi-DSM-17565__0:1606394-1606414-1606472-1606492	non-regulatable
B-fi-DSM-17565__0	1604400	1605159	B-fi-DSM-17565_001341	+	tRNA (guanosine(46)-N7)-methyltransferase TrmB	B-fi-DSM-17565__0:1606394-1606414-1606472-1606492	non-regulatable
B-fi-DSM-17565__0	1605258	1606359	B-fi-DSM-17565_001342	+	Mrp/NBP35 family ATP-binding protein	B-fi-DSM-17565__0:1606394-1606414-1606472-1606492	non-regulatable
B-fi-DSM-17565__0	1606556	1608470	B-fi-DSM-17565_001343	-	TlpA disulfide reductase family protein	B-fi-DSM-17565__0:1606394-1606414-1606472-1606492	non-regulatable
B-fi-DSM-17565__0	1608860	1609517	B-fi-DSM-17565_001344	+	porin family protein	B-fi-DSM-17565__0:1606394-1606414-1606472-1606492	non-regulatable
B-fi-DSM-17565__0	1609726	1610968	B-fi-DSM-17565_001345	-	ABC transporter permease	B-fi-DSM-17565__0:1606394-1606414-1606472-1606492	non-regulatable
B-fi-DSM-17565__0	1610968	1612150	B-fi-DSM-17565_001346	-	ABC transporter permease	B-fi-DSM-17565__0:1606394-1606414-1606472-1606492	non-regulatable
B-fi-DSM-17565__0	2436766	2437273	B-fi-DSM-17565_002011	+	RNA polymerase sigma factor	B-fi-DSM-17565__0:2441865-2441897-2441935-2441967	non-regulatable
B-fi-DSM-17565__0	2437454	2438135	B-fi-DSM-17565_002012	+	queuosine precursor transporter	B-fi-DSM-17565__0:2441865-2441897-2441935-2441967	non-regulatable
B-fi-DSM-17565__0	2438144	2438804	B-fi-DSM-17565_002013	+	7-cyano-7-deazaguanine synthase QueC	B-fi-DSM-17565__0:2441865-2441897-2441935-2441967	non-regulatable
B-fi-DSM-17565__0	2439291	2439747	B-fi-DSM-17565_002014	+	preQ(1) synthase	B-fi-DSM-17565__0:2441865-2441897-2441935-2441967	non-regulatable
B-fi-DSM-17565__0	2440024	2440498	B-fi-DSM-17565_002015	-	23S rRNA (pseudouridine(1915)-N(3))-methyltransferase RlmH	B-fi-DSM-17565__0:2441865-2441897-2441935-2441967	non-regulatable
B-fi-DSM-17565__0	2440626	2441019	B-fi-DSM-17565_002016	+	DUF4783 domain-containing protein	B-fi-DSM-17565__0:2441865-2441897-2441935-2441967	non-regulatable
B-fi-DSM-17565__0	2441011	2441860	B-fi-DSM-17565_002017	+	carboxylating nicotinate-nucleotide diphosphorylase	B-fi-DSM-17565__0:2441865-2441897-2441935-2441967	non-regulatable
B-fi-DSM-17565__0	2442074	2442626	B-fi-DSM-17565_002018	+	sigma-70 family RNA polymerase sigma factor	B-fi-DSM-17565__0:2441865-2441897-2441935-2441967	regulatable
B-fi-DSM-17565__0	2442609	2443659	B-fi-DSM-17565_002019	+	outer membrane beta-barrel protein	B-fi-DSM-17565__0:2441865-2441897-2441935-2441967	regulatable
B-fi-DSM-17565__0	2443670	2444195	B-fi-DSM-17565_002020	+	DUF4943 family protein	B-fi-DSM-17565__0:2441865-2441897-2441935-2441967	regulatable
B-fi-DSM-17565__0	2444233	2444839	B-fi-DSM-17565_002021	+	DUF4858 domain-containing protein	B-fi-DSM-17565__0:2441865-2441897-2441935-2441967	regulatable
B-fi-DSM-17565__0	2444874	2445810	B-fi-DSM-17565_002022	+	nitronate monooxygenase	B-fi-DSM-17565__0:2441865-2441897-2441935-2441967	regulatable
B-fi-DSM-17565__0	2445974	2446241	B-fi-DSM-17565_002023	-	WG repeat-containing protein	B-fi-DSM-17565__0:2441865-2441897-2441935-2441967	non-regulatable
B-fi-DSM-17565__0	2446558	2447461	B-fi-DSM-17565_002024	-	helix-turn-helix transcriptional regulator	B-fi-DSM-17565__0:2441865-2441897-2441935-2441967	non-regulatable
B-fi-DSM-17565__0	2460789	2462535	B-fi-DSM-17565_002032	+	phospho-sugar mutase	B-fi-DSM-17565__0:2466969-2467009-2467067-2467107	non-regulatable
B-fi-DSM-17565__0	2462720	2464079	B-fi-DSM-17565_002033	+	transposase	B-fi-DSM-17565__0:2466969-2467009-2467067-2467107	non-regulatable
B-fi-DSM-17565__0	2464632	2465808	B-fi-DSM-17565_002034	-	DUF418 domain-containing protein	B-fi-DSM-17565__0:2466969-2467009-2467067-2467107	regulatable
B-fi-DSM-17565__0	2465914	2466709	B-fi-DSM-17565_002035	-	NAD(+) diphosphatase	B-fi-DSM-17565__0:2466969-2467009-2467067-2467107	regulatable
B-fi-DSM-17565__0	2467261	2468962	B-fi-DSM-17565_002036	-	ABC-F family ATP-binding cassette domain-containing protein	B-fi-DSM-17565__0:2466969-2467009-2467067-2467107	non-regulatable
B-fi-DSM-17565__0	2469342	2470716	B-fi-DSM-17565_002037	-	FAD-dependent oxidoreductase	B-fi-DSM-17565__0:2466969-2467009-2467067-2467107	non-regulatable
B-fi-DSM-17565__0	2470814	2471396	B-fi-DSM-17565_002038	-	DUF417 family protein	B-fi-DSM-17565__0:2466969-2467009-2467067-2467107	non-regulatable
B-fi-DSM-17565__0	2471483	2472323	B-fi-DSM-17565_002039	-	helix-turn-helix domain-containing protein	B-fi-DSM-17565__0:2466969-2467009-2467067-2467107	non-regulatable
B-fi-DSM-17565__0	2500284	2501478	B-fi-DSM-17565_002062	+	hypothetical protein	B-fi-DSM-17565__0:2505968-2505983-2506296-2506311	non-regulatable
B-fi-DSM-17565__0	2501515	2502322	B-fi-DSM-17565_002063	+	DUF3805 domain-containing protein	B-fi-DSM-17565__0:2505968-2505983-2506296-2506311	non-regulatable
B-fi-DSM-17565__0	2502354	2504223	B-fi-DSM-17565_002064	+	ABC-F family ATP-binding cassette domain-containing protein	B-fi-DSM-17565__0:2505968-2505983-2506296-2506311	non-regulatable
B-fi-DSM-17565__0	2504291	2505131	B-fi-DSM-17565_002065	+	histidinol-phosphatase	B-fi-DSM-17565__0:2505968-2505983-2506296-2506311	non-regulatable
B-fi-DSM-17565__0	2505392	2506751	B-fi-DSM-17565_002066	-	transposase	B-fi-DSM-17565__0:2505968-2505983-2506296-2506311	inverton-intersecting
B-fi-DSM-17565__0	2507190	2507379	B-fi-DSM-17565_002067	-	hypothetical protein	B-fi-DSM-17565__0:2505968-2505983-2506296-2506311	non-regulatable
B-fi-DSM-17565__0	2507433	2507814	B-fi-DSM-17565_002068	-	hypothetical protein	B-fi-DSM-17565__0:2505968-2505983-2506296-2506311	non-regulatable
B-fi-DSM-17565__0	2507906	2509013	B-fi-DSM-17565_002069	-	site-specific integrase	B-fi-DSM-17565__0:2505968-2505983-2506296-2506311	non-regulatable
B-fi-DSM-17565__0	2509148	2509760	B-fi-DSM-17565_002070	-	TetR/AcrR family transcriptional regulator	B-fi-DSM-17565__0:2505968-2505983-2506296-2506311	non-regulatable
B-fi-DSM-17565__0	2511004	2512240	B-fi-DSM-17565_002071	-	fucose isomerase	B-fi-DSM-17565__0:2505968-2505983-2506296-2506311	non-regulatable
B-fi-DSM-17565__0	3011159	3012388	B-fi-DSM-17565_002524	+	site-specific integrase	B-fi-DSM-17565__0:3017319-3017338-3017468-3017487	non-regulatable
B-fi-DSM-17565__0	3013033	3013945	B-fi-DSM-17565_002525	-	hypothetical protein	B-fi-DSM-17565__0:3017319-3017338-3017468-3017487	regulatable
B-fi-DSM-17565__0	3014061	3014235	B-fi-DSM-17565_002526	-	hypothetical protein	B-fi-DSM-17565__0:3017319-3017338-3017468-3017487	regulatable
B-fi-DSM-17565__0	3014315	3014651	B-fi-DSM-17565_002527	-	hypothetical protein	B-fi-DSM-17565__0:3017319-3017338-3017468-3017487	regulatable
B-fi-DSM-17565__0	3014647	3015229	B-fi-DSM-17565_002528	-	hypothetical protein	B-fi-DSM-17565__0:3017319-3017338-3017468-3017487	regulatable
B-fi-DSM-17565__0	3015339	3016062	B-fi-DSM-17565_002529	-	hypothetical protein	B-fi-DSM-17565__0:3017319-3017338-3017468-3017487	regulatable
B-fi-DSM-17565__0	3016229	3016874	B-fi-DSM-17565_002530	-	hypothetical protein	B-fi-DSM-17565__0:3017319-3017338-3017468-3017487	regulatable
B-fi-DSM-17565__0	3016870	3017533	B-fi-DSM-17565_002531	-	hypothetical protein	B-fi-DSM-17565__0:3017319-3017338-3017468-3017487	inverton-intersecting
B-fi-DSM-17565__0	3017621	3017927	B-fi-DSM-17565_002532	-	hypothetical protein	B-fi-DSM-17565__0:3017319-3017338-3017468-3017487	non-regulatable
B-fi-DSM-17565__0	3017951	3018821	B-fi-DSM-17565_002533	-	helix-turn-helix transcriptional regulator	B-fi-DSM-17565__0:3017319-3017338-3017468-3017487	non-regulatable
B-fi-DSM-17565__0	3018833	3019967	B-fi-DSM-17565_002534	-	energy transducer TonB	B-fi-DSM-17565__0:3017319-3017338-3017468-3017487	non-regulatable
B-fi-DSM-17565__0	3020002	3021256	B-fi-DSM-17565_002535	-	TPM domain-containing protein	B-fi-DSM-17565__0:3017319-3017338-3017468-3017487	non-regulatable
B-fi-DSM-17565__0	3021252	3021903	B-fi-DSM-17565_002536	-	hypothetical protein	B-fi-DSM-17565__0:3017319-3017338-3017468-3017487	non-regulatable
B-fi-DSM-17565__0	3021911	3023498	B-fi-DSM-17565_002537	-	energy transducer TonB	B-fi-DSM-17565__0:3017319-3017338-3017468-3017487	non-regulatable
B-fi-DSM-17565__0	3039469	3040285	B-fi-DSM-17565_002555	-	metallophosphoesterase	B-fi-DSM-17565__0:3044707-3044743-3044832-3044868	non-regulatable
B-fi-DSM-17565__0	3040412	3041771	B-fi-DSM-17565_002556	-	MATE family efflux transporter	B-fi-DSM-17565__0:3044707-3044743-3044832-3044868	non-regulatable
B-fi-DSM-17565__0	3041943	3042594	B-fi-DSM-17565_002557	+	HAD family hydrolase	B-fi-DSM-17565__0:3044707-3044743-3044832-3044868	non-regulatable
B-fi-DSM-17565__0	3042717	3043539	B-fi-DSM-17565_002558	+	3-methyl-2-oxobutanoate hydroxymethyltransferase	B-fi-DSM-17565__0:3044707-3044743-3044832-3044868	non-regulatable
B-fi-DSM-17565__0	3043547	3044702	B-fi-DSM-17565_002559	+	MFS transporter	B-fi-DSM-17565__0:3044707-3044743-3044832-3044868	non-regulatable
B-fi-DSM-17565__0	3044873	3047090	B-fi-DSM-17565_002560	-	RelA/SpoT family protein	B-fi-DSM-17565__0:3044707-3044743-3044832-3044868	non-regulatable
B-fi-DSM-17565__0	3047196	3048714	B-fi-DSM-17565_002561	+	DUF4301 family protein	B-fi-DSM-17565__0:3044707-3044743-3044832-3044868	non-regulatable
B-fi-DSM-17565__0	3048880	3049504	B-fi-DSM-17565_002562	+	chloramphenicol acetyltransferase	B-fi-DSM-17565__0:3044707-3044743-3044832-3044868	non-regulatable
B-fi-DSM-17565__0	3049536	3050766	B-fi-DSM-17565_002563	+	acyloxyacyl hydrolase	B-fi-DSM-17565__0:3044707-3044743-3044832-3044868	non-regulatable
B-fi-DSM-17565__0	3135871	3136759	B-fi-DSM-17565_002638	-	ACP S-malonyltransferase	B-fi-DSM-17565__0:3141714-3141728-3141780-3141794	non-regulatable
B-fi-DSM-17565__0	3136809	3137646	B-fi-DSM-17565_002639	-	bifunctional hydroxymethylpyrimidine kinase/phosphomethylpyrimidine kinase	B-fi-DSM-17565__0:3141714-3141728-3141780-3141794	non-regulatable
B-fi-DSM-17565__0	3137987	3138719	B-fi-DSM-17565_002640	+	NUDIX domain-containing protein	B-fi-DSM-17565__0:3141714-3141728-3141780-3141794	non-regulatable
B-fi-DSM-17565__0	3138830	3140321	B-fi-DSM-17565_002641	+	FGGY-family carbohydrate kinase	B-fi-DSM-17565__0:3141714-3141728-3141780-3141794	non-regulatable
B-fi-DSM-17565__0	3140391	3141708	B-fi-DSM-17565_002642	+	xylose isomerase	B-fi-DSM-17565__0:3141714-3141728-3141780-3141794	non-regulatable
B-fi-DSM-17565__0	3141827	3143282	B-fi-DSM-17565_002643	+	D-xylose transporter XylE	B-fi-DSM-17565__0:3141714-3141728-3141780-3141794	regulatable
B-fi-DSM-17565__0	3143590	3145129	B-fi-DSM-17565_002644	+	carbon-nitrogen hydrolase family protein	B-fi-DSM-17565__0:3141714-3141728-3141780-3141794	regulatable
B-fi-DSM-17565__0	3145275	3146328	B-fi-DSM-17565_002645	-	DUF2776 domain-containing protein	B-fi-DSM-17565__0:3141714-3141728-3141780-3141794	non-regulatable
B-fi-DSM-17565__0	3146538	3150027	B-fi-DSM-17565_002646	+	isoleucine--tRNA ligase	B-fi-DSM-17565__0:3141714-3141728-3141780-3141794	non-regulatable
B-fi-DSM-17565__0	3303462	3304989	B-fi-DSM-17565_002775	+	TlpA disulfide reductase family protein	B-fi-DSM-17565__0:3309279-3309300-3309405-3309426	non-regulatable
B-fi-DSM-17565__0	3305051	3309251	B-fi-DSM-17565_002776	-	malectin domain-containing carbohydrate-binding protein	B-fi-DSM-17565__0:3309279-3309300-3309405-3309426	regulatable
B-fi-DSM-17565__0	3309435	3312135	B-fi-DSM-17565_002777	-	hypothetical protein	B-fi-DSM-17565__0:3309279-3309300-3309405-3309426	non-regulatable
B-fi-DSM-17565__0	3312822	3313056	B-fi-DSM-17565_002778	-	antitoxin HicB	B-fi-DSM-17565__0:3309279-3309300-3309405-3309426	non-regulatable
B-fi-DSM-17565__0	3313221	3315426	B-fi-DSM-17565_002779	-	alpha-L-rhamnosidase C-terminal domain-containing protein	B-fi-DSM-17565__0:3309279-3309300-3309405-3309426	non-regulatable
B-fi-DSM-17565__0	3333716	3335681	B-fi-DSM-17565_002791	-	DUF3826 domain-containing protein	B-fi-DSM-17565__0:3339982-3340015-3340125-3340158	regulatable
B-fi-DSM-17565__0	3335687	3337028	B-fi-DSM-17565_002792	-	glycoside hydrolase family 28 protein	B-fi-DSM-17565__0:3339982-3340015-3340125-3340158	regulatable
B-fi-DSM-17565__0	3337120	3339955	B-fi-DSM-17565_002793	-	glycoside hydrolase family 78 protein	B-fi-DSM-17565__0:3339982-3340015-3340125-3340158	regulatable
B-fi-DSM-17565__0	3340149	3343473	B-fi-DSM-17565_002794	-	exo-alpha-sialidase	B-fi-DSM-17565__0:3339982-3340015-3340125-3340158	non-regulatable
B-fi-DSM-17565__0	3343499	3344432	B-fi-DSM-17565_002795	-	glycoside hydrolase family 43 protein	B-fi-DSM-17565__0:3339982-3340015-3340125-3340158	non-regulatable
B-fi-DSM-17565__0	3344618	3345287	B-fi-DSM-17565_002796	-	DUF3826 domain-containing protein	B-fi-DSM-17565__0:3339982-3340015-3340125-3340158	non-regulatable
B-fi-DSM-17565__0	3758713	3760129	B-fi-DSM-17565_003150	-	family 43 glycosylhydrolase	B-fi-DSM-17565__0:3764371-3764400-3764440-3764469	non-regulatable
B-fi-DSM-17565__0	3760509	3760779	B-fi-DSM-17565_003151	+	hypothetical protein	B-fi-DSM-17565__0:3764371-3764400-3764440-3764469	non-regulatable
B-fi-DSM-17565__0	3760788	3761343	B-fi-DSM-17565_003152	+	1-acyl-sn-glycerol-3-phosphate acyltransferase	B-fi-DSM-17565__0:3764371-3764400-3764440-3764469	non-regulatable
B-fi-DSM-17565__0	3761355	3762135	B-fi-DSM-17565_003153	+	amidohydrolase	B-fi-DSM-17565__0:3764371-3764400-3764440-3764469	non-regulatable
B-fi-DSM-17565__0	3762280	3764272	B-fi-DSM-17565_003154	+	glucosamine-6-phosphate deaminase	B-fi-DSM-17565__0:3764371-3764400-3764440-3764469	non-regulatable
B-fi-DSM-17565__0	3764488	3767392	B-fi-DSM-17565_003155	+	xanthan lyase	B-fi-DSM-17565__0:3764371-3764400-3764440-3764469	regulatable
B-fi-DSM-17565__0	3767470	3767788	B-fi-DSM-17565_003156	+	hypothetical protein	B-fi-DSM-17565__0:3764371-3764400-3764440-3764469	regulatable
B-fi-DSM-17565__0	3767787	3768000	B-fi-DSM-17565_003157	+	sulfurtransferase TusA family protein	B-fi-DSM-17565__0:3764371-3764400-3764440-3764469	regulatable
B-fi-DSM-17565__0	3768016	3769875	B-fi-DSM-17565_003158	+	YgiQ family radical SAM protein	B-fi-DSM-17565__0:3764371-3764400-3764440-3764469	regulatable
B-fi-DSM-17565__0	4040482	4041211	B-fi-DSM-17565_003390	+	pyruvate formate-lyase-activating protein	B-fi-DSM-17565__0:4045452-4045480-4045550-4045578	non-regulatable
B-fi-DSM-17565__0	4041296	4041743	B-fi-DSM-17565_003391	-	N-acetylmuramoyl-L-alanine amidase	B-fi-DSM-17565__0:4045452-4045480-4045550-4045578	non-regulatable
B-fi-DSM-17565__0	4041729	4041897	B-fi-DSM-17565_003392	-	hypothetical protein	B-fi-DSM-17565__0:4045452-4045480-4045550-4045578	non-regulatable
B-fi-DSM-17565__0	4041924	4042467	B-fi-DSM-17565_003393	-	DsbA family protein	B-fi-DSM-17565__0:4045452-4045480-4045550-4045578	non-regulatable
B-fi-DSM-17565__0	4042681	4042912	B-fi-DSM-17565_003394	+	DUF4248 domain-containing protein	B-fi-DSM-17565__0:4045452-4045480-4045550-4045578	non-regulatable
B-fi-DSM-17565__0	4043001	4045113	B-fi-DSM-17565_003395	+	BT4734/BF3469 family protein	B-fi-DSM-17565__0:4045452-4045480-4045550-4045578	non-regulatable
B-fi-DSM-17565__0	4045674	4045857	B-fi-DSM-17565_003396	-	hypothetical protein	B-fi-DSM-17565__0:4045452-4045480-4045550-4045578	non-regulatable
B-fi-DSM-17565__0	4045955	4046090	B-fi-DSM-17565_003397	-	hypothetical protein	B-fi-DSM-17565__0:4045452-4045480-4045550-4045578	non-regulatable
B-fi-DSM-17565__0	4046213	4046339	B-fi-DSM-17565_003398	-	hypothetical protein	B-fi-DSM-17565__0:4045452-4045480-4045550-4045578	non-regulatable
B-fi-DSM-17565__0	4046372	4047629	B-fi-DSM-17565_003399	-	outer membrane beta-barrel protein	B-fi-DSM-17565__0:4045452-4045480-4045550-4045578	non-regulatable
B-fi-DSM-17565__0	4047635	4048184	B-fi-DSM-17565_003400	-	sigma-70 family RNA polymerase sigma factor	B-fi-DSM-17565__0:4045452-4045480-4045550-4045578	non-regulatable
B-fi-DSM-17565__0	4048358	4049078	B-fi-DSM-17565_003401	+	NigD-like protein	B-fi-DSM-17565__0:4045452-4045480-4045550-4045578	non-regulatable
B-fi-DSM-17565__0	4049178	4049859	B-fi-DSM-17565_003402	-	MIP family channel protein	B-fi-DSM-17565__0:4045452-4045480-4045550-4045578	non-regulatable
B-fi-DSM-17565__0	4049981	4050905	B-fi-DSM-17565_003403	+	DMT family transporter	B-fi-DSM-17565__0:4045452-4045480-4045550-4045578	non-regulatable
B-fi-DSM-17565__0	4297929	4298544	B-fi-DSM-17565_003609	-	dephospho-CoA kinase	B-fi-DSM-17565__0:4303280-4303312-4303389-4303421	non-regulatable
B-fi-DSM-17565__0	4298533	4299547	B-fi-DSM-17565_003610	-	YbbR-like domain-containing protein	B-fi-DSM-17565__0:4303280-4303312-4303389-4303421	non-regulatable
B-fi-DSM-17565__0	4299568	4299892	B-fi-DSM-17565_003611	-	preprotein translocase subunit YajC	B-fi-DSM-17565__0:4303280-4303312-4303389-4303421	non-regulatable
B-fi-DSM-17565__0	4299931	4300858	B-fi-DSM-17565_003612	-	transcription antitermination factor NusB	B-fi-DSM-17565__0:4303280-4303312-4303389-4303421	non-regulatable
B-fi-DSM-17565__0	4301026	4301428	B-fi-DSM-17565_003613	+	PUR family DNA/RNA-binding protein	B-fi-DSM-17565__0:4303280-4303312-4303389-4303421	non-regulatable
B-fi-DSM-17565__0	4301565	4302156	B-fi-DSM-17565_003614	+	50S ribosomal protein L25/general stress protein Ctc	B-fi-DSM-17565__0:4303280-4303312-4303389-4303421	non-regulatable
B-fi-DSM-17565__0	4302296	4302863	B-fi-DSM-17565_003615	+	aminoacyl-tRNA hydrolase	B-fi-DSM-17565__0:4303280-4303312-4303389-4303421	non-regulatable
B-fi-DSM-17565__0	4302864	4303281	B-fi-DSM-17565_003616	+	RNA-binding S4 domain-containing protein	B-fi-DSM-17565__0:4303280-4303312-4303389-4303421	non-regulatable
B-fi-DSM-17565__0	4303448	4303874	B-fi-DSM-17565_003617	-	HIT family protein	B-fi-DSM-17565__0:4303280-4303312-4303389-4303421	non-regulatable
B-fi-DSM-17565__0	4303925	4306199	B-fi-DSM-17565_003618	-	cation:proton antiporter	B-fi-DSM-17565__0:4303280-4303312-4303389-4303421	non-regulatable
B-fi-DSM-17565__0	4306358	4307444	B-fi-DSM-17565_003619	-	glycine cleavage system aminomethyltransferase GcvT	B-fi-DSM-17565__0:4303280-4303312-4303389-4303421	non-regulatable
B-fi-DSM-17565__0	4307475	4308699	B-fi-DSM-17565_003620	-	peptidase T	B-fi-DSM-17565__0:4303280-4303312-4303389-4303421	non-regulatable
B-fi-DSM-17565__0	4374271	4375132	B-fi-DSM-17565_003674	+	urea transporter	B-fi-DSM-17565__0:4378917-4378930-4379048-4379061	non-regulatable
B-fi-DSM-17565__0	4375092	4375893	B-fi-DSM-17565_003675	+	hypothetical protein	B-fi-DSM-17565__0:4378917-4378930-4379048-4379061	non-regulatable
B-fi-DSM-17565__0	4376702	4377023	B-fi-DSM-17565_003676	+	hypothetical protein	B-fi-DSM-17565__0:4378917-4378930-4379048-4379061	non-regulatable
B-fi-DSM-17565__0	4377164	4377401	B-fi-DSM-17565_003677	-	winged helix-turn-helix domain-containing protein	B-fi-DSM-17565__0:4378917-4378930-4379048-4379061	non-regulatable
B-fi-DSM-17565__0	4377633	4378581	B-fi-DSM-17565_003678	+	hypothetical protein	B-fi-DSM-17565__0:4378917-4378930-4379048-4379061	non-regulatable
B-fi-DSM-17565__0	4379267	4380281	B-fi-DSM-17565_003679	+	hypothetical protein	B-fi-DSM-17565__0:4378917-4378930-4379048-4379061	regulatable
B-fi-DSM-17565__0	4380291	4380927	B-fi-DSM-17565_003680	+	SPFH domain-containing protein	B-fi-DSM-17565__0:4378917-4378930-4379048-4379061	regulatable
B-fi-DSM-17565__0	4381122	4381386	B-fi-DSM-17565_003681	+	DUF4339 domain-containing protein	B-fi-DSM-17565__0:4378917-4378930-4379048-4379061	regulatable
B-fi-DSM-17565__0	4381429	4382152	B-fi-DSM-17565_003682	+	hypothetical protein	B-fi-DSM-17565__0:4378917-4378930-4379048-4379061	regulatable
B-fi-DSM-17565__0	4382221	4382446	B-fi-DSM-17565_003683	+	hypothetical protein	B-fi-DSM-17565__0:4378917-4378930-4379048-4379061	regulatable
B-fi-DSM-17565__0	4382433	4383126	B-fi-DSM-17565_003684	+	transposase family protein	B-fi-DSM-17565__0:4378917-4378930-4379048-4379061	regulatable
B-fi-DSM-17565__0	4383153	4383594	B-fi-DSM-17565_003685	+	NINE protein	B-fi-DSM-17565__0:4378917-4378930-4379048-4379061	regulatable
B-fi-DSM-17565__0	4383824	4384949	B-fi-DSM-17565_003686	+	RsiV family protein	B-fi-DSM-17565__0:4378917-4378930-4379048-4379061	regulatable
B-fi-DSM-17565__0	4787424	4790631	B-fi-DSM-17565_004002	+	SusC/RagA family TonB-linked outer membrane protein	B-fi-DSM-17565__0:4792815-4792845-4792918-4792948	non-regulatable
B-fi-DSM-17565__0	4790647	4792138	B-fi-DSM-17565_004003	+	SusD/RagB family nutrient-binding outer membrane lipoprotein	B-fi-DSM-17565__0:4792815-4792845-4792918-4792948	non-regulatable
B-fi-DSM-17565__0	4792174	4792759	B-fi-DSM-17565_004004	+	lipid-binding protein	B-fi-DSM-17565__0:4792815-4792845-4792918-4792948	non-regulatable
B-fi-DSM-17565__0	4792957	4793356	B-fi-DSM-17565_004005	-	response regulator	B-fi-DSM-17565__0:4792815-4792845-4792918-4792948	non-regulatable
B-fi-DSM-17565__0	4793547	4795185	B-fi-DSM-17565_004006	+	ABC-F family ATP-binding cassette domain-containing protein	B-fi-DSM-17565__0:4792815-4792845-4792918-4792948	non-regulatable
B-fi-DSM-17565__0	4795248	4795659	B-fi-DSM-17565_004007	+	hypothetical protein	B-fi-DSM-17565__0:4792815-4792845-4792918-4792948	non-regulatable
B-fi-DSM-17565__0	4795796	4797032	B-fi-DSM-17565_004008	+	efflux RND transporter periplasmic adaptor subunit	B-fi-DSM-17565__0:4792815-4792845-4792918-4792948	non-regulatable
B-fi-DSM-17565__0	4797091	4800190	B-fi-DSM-17565_004009	+	efflux RND transporter permease subunit	B-fi-DSM-17565__0:4792815-4792845-4792918-4792948	non-regulatable
B-fi-DSM-17565__0	4813462	4814167	B-fi-DSM-17565_004027	-	hypothetical protein	B-fi-DSM-17565__0:4818841-4818861-4818894-4818914	non-regulatable
B-fi-DSM-17565__0	4814182	4815157	B-fi-DSM-17565_004028	-	polyprenyl synthetase family protein	B-fi-DSM-17565__0:4818841-4818861-4818894-4818914	non-regulatable
B-fi-DSM-17565__0	4815229	4815913	B-fi-DSM-17565_004029	-	energy transducer TonB	B-fi-DSM-17565__0:4818841-4818861-4818894-4818914	non-regulatable
B-fi-DSM-17565__0	4816132	4816825	B-fi-DSM-17565_004030	+	(d)CMP kinase	B-fi-DSM-17565__0:4818841-4818861-4818894-4818914	non-regulatable
B-fi-DSM-17565__0	4816847	4817726	B-fi-DSM-17565_004031	+	4-hydroxy-3-methylbut-2-enyl diphosphate reductase	B-fi-DSM-17565__0:4818841-4818861-4818894-4818914	non-regulatable
B-fi-DSM-17565__0	4817842	4818823	B-fi-DSM-17565_004032	+	6-phosphofructokinase	B-fi-DSM-17565__0:4818841-4818861-4818894-4818914	non-regulatable
B-fi-DSM-17565__0	4818926	4819781	B-fi-DSM-17565_004033	-	SDR family oxidoreductase	B-fi-DSM-17565__0:4818841-4818861-4818894-4818914	non-regulatable
B-fi-DSM-17565__0	4819777	4821001	B-fi-DSM-17565_004034	-	NADH:flavin oxidoreductase	B-fi-DSM-17565__0:4818841-4818861-4818894-4818914	non-regulatable
B-fi-DSM-17565__0	4821064	4821826	B-fi-DSM-17565_004035	-	DUF1295 domain-containing protein	B-fi-DSM-17565__0:4818841-4818861-4818894-4818914	non-regulatable
B-fi-DSM-17565__0	4822249	4823593	B-fi-DSM-17565_004036	-	citrate/2-methylcitrate synthase	B-fi-DSM-17565__0:4818841-4818861-4818894-4818914	non-regulatable
B-fi-DSM-17565__0	4823617	4824808	B-fi-DSM-17565_004037	-	NADP-dependent isocitrate dehydrogenase	B-fi-DSM-17565__0:4818841-4818861-4818894-4818914	non-regulatable
B-fr-2-1-16__0	87714	88866	B-fr-2-1-16_000075	-	UDP-N-acetylglucosamine 2-epimerase (non-hydrolyzing)	B-fr-2-1-16__0:93083-93104-93299-93320	regulatable
B-fr-2-1-16__0	88876	90082	B-fr-2-1-16_000076	-	UDP-N-acetyl-D-mannosamine dehydrogenase	B-fr-2-1-16__0:93083-93104-93299-93320	regulatable
B-fr-2-1-16__0	90495	90666	B-fr-2-1-16_000077	-	transposase	B-fr-2-1-16__0:93083-93104-93299-93320	regulatable
B-fr-2-1-16__0	90729	91629	B-fr-2-1-16_000078	-	glucose-1-phosphate thymidylyltransferase RfbA	B-fr-2-1-16__0:93083-93104-93299-93320	regulatable
B-fr-2-1-16__0	91791	92274	B-fr-2-1-16_000079	-	UpxZ family transcription anti-terminator antagonist	B-fr-2-1-16__0:93083-93104-93299-93320	regulatable
B-fr-2-1-16__0	92332	92872	B-fr-2-1-16_000080	-	capsular polysaccharide transcription antiterminator UpdY	B-fr-2-1-16__0:93083-93104-93299-93320	regulatable
B-fr-2-1-16__0	93959	94307	B-fr-2-1-16_000081	+	SH3 beta-barrel fold-containing protein	B-fr-2-1-16__0:93083-93104-93299-93320	regulatable
B-fr-2-1-16__0	94445	95279	B-fr-2-1-16_000082	+	DUF4373 domain-containing protein	B-fr-2-1-16__0:93083-93104-93299-93320	regulatable
B-fr-2-1-16__0	95605	96178	B-fr-2-1-16_000083	-	DNA-3-methyladenine glycosylase I	B-fr-2-1-16__0:93083-93104-93299-93320	non-regulatable
B-fr-2-1-16__0	96376	98095	B-fr-2-1-16_000084	+	single-stranded-DNA-specific exonuclease RecJ	B-fr-2-1-16__0:93083-93104-93299-93320	non-regulatable
B-fr-2-1-16__0	98091	99996	B-fr-2-1-16_000085	+	RecQ family ATP-dependent DNA helicase	B-fr-2-1-16__0:93083-93104-93299-93320	non-regulatable
B-fr-2-1-16__0	218209	220672	B-fr-2-1-16_000184	-	Calx-beta domain-containing protein	B-fr-2-1-16__0:225543-225566-225814-225837	regulatable
B-fr-2-1-16__0	220695	222546	B-fr-2-1-16_000185	-	OmpA family protein	B-fr-2-1-16__0:225543-225566-225814-225837	regulatable
B-fr-2-1-16__0	222570	223167	B-fr-2-1-16_000186	-	DUF3575 domain-containing protein	B-fr-2-1-16__0:225543-225566-225814-225837	regulatable
B-fr-2-1-16__0	223196	224108	B-fr-2-1-16_000187	-	FimB/Mfa2 family fimbrial subunit	B-fr-2-1-16__0:225543-225566-225814-225837	regulatable
B-fr-2-1-16__0	224217	225471	B-fr-2-1-16_000188	-	FimB/Mfa2 family fimbrial subunit	B-fr-2-1-16__0:225543-225566-225814-225837	regulatable
B-fr-2-1-16__0	225864	226809	B-fr-2-1-16_000189	-	Tsr15 family tyrosine-type DNA invertase	B-fr-2-1-16__0:225543-225566-225814-225837	non-regulatable
B-fr-2-1-16__0	227024	227453	B-fr-2-1-16_000190	-	polymer-forming cytoskeletal protein	B-fr-2-1-16__0:225543-225566-225814-225837	non-regulatable
B-fr-2-1-16__0	227652	230874	B-fr-2-1-16_000191	-	carbamoyl-phosphate synthase (glutamine-hydrolyzing) large subunit	B-fr-2-1-16__0:225543-225566-225814-225837	non-regulatable
B-fr-2-1-16__0	444151	445111	B-fr-2-1-16_000393	+	FimB/Mfa2 family fimbrial subunit	B-fr-2-1-16__0:449511-449529-449816-449834	non-regulatable
B-fr-2-1-16__0	445311	445887	B-fr-2-1-16_000394	-	DUF4369 domain-containing protein	B-fr-2-1-16__0:449511-449529-449816-449834	regulatable
B-fr-2-1-16__0	445977	446952	B-fr-2-1-16_000395	-	BT1926 family outer membrane beta-barrel protein	B-fr-2-1-16__0:449511-449529-449816-449834	regulatable
B-fr-2-1-16__0	446976	449406	B-fr-2-1-16_000396	-	hypothetical protein	B-fr-2-1-16__0:449511-449529-449816-449834	regulatable
B-fr-2-1-16__0	449851	450784	B-fr-2-1-16_000397	-	Tsr26 family tyrosine-type DNA invertase	B-fr-2-1-16__0:449511-449529-449816-449834	non-regulatable
B-fr-2-1-16__0	450959	453098	B-fr-2-1-16_000398	+	DUF2961 domain-containing protein	B-fr-2-1-16__0:449511-449529-449816-449834	non-regulatable
B-fr-2-1-16__0	453316	454153	B-fr-2-1-16_000399	-	DUF3874 domain-containing protein	B-fr-2-1-16__0:449511-449529-449816-449834	non-regulatable
B-fr-2-1-16__0	454194	454425	B-fr-2-1-16_000400	+	hypothetical protein	B-fr-2-1-16__0:449511-449529-449816-449834	non-regulatable
B-fr-2-1-16__0	454476	457011	B-fr-2-1-16_000401	-	GDSL-type esterase/lipase family protein	B-fr-2-1-16__0:449511-449529-449816-449834	non-regulatable
B-fr-2-1-16__0	505028	508349	B-fr-2-1-16_000447	+	TonB-dependent receptor	B-fr-2-1-16__0:510168-510189-510308-510329	non-regulatable
B-fr-2-1-16__0	508361	509978	B-fr-2-1-16_000448	+	SusD/RagB family nutrient-binding outer membrane lipoprotein	B-fr-2-1-16__0:510168-510189-510308-510329	non-regulatable
B-fr-2-1-16__0	510479	512099	B-fr-2-1-16_000449	+	hypothetical protein	B-fr-2-1-16__0:510168-510189-510308-510329	regulatable
B-fr-2-1-16__0	512820	514422	B-fr-2-1-16_000450	+	fimbrillin family protein	B-fr-2-1-16__0:510168-510189-510308-510329	regulatable
B-fr-2-1-16__0	514447	515206	B-fr-2-1-16_000451	+	DNA-binding domain-containing protein	B-fr-2-1-16__0:510168-510189-510308-510329	regulatable
B-fr-2-1-16__0	659731	661312	B-fr-2-1-16_000554	-	hypothetical protein	B-fr-2-1-16__0:665867-665882-666286-666301	non-regulatable
B-fr-2-1-16__0	661777	662539	B-fr-2-1-16_000555	-	glycerophosphodiester phosphodiesterase family protein	B-fr-2-1-16__0:665867-665882-666286-666301	non-regulatable
B-fr-2-1-16__0	662772	663426	B-fr-2-1-16_000556	-	uracil phosphoribosyltransferase	B-fr-2-1-16__0:665867-665882-666286-666301	non-regulatable
B-fr-2-1-16__0	663690	665298	B-fr-2-1-16_000557	+	phosphoenolpyruvate carboxykinase (ATP)	B-fr-2-1-16__0:665867-665882-666286-666301	non-regulatable
B-fr-2-1-16__0	666495	669651	B-fr-2-1-16_000558	+	TonB-dependent receptor	B-fr-2-1-16__0:665867-665882-666286-666301	regulatable
B-fr-2-1-16__0	669680	671534	B-fr-2-1-16_000559	+	RagB/SusD family nutrient uptake outer membrane protein	B-fr-2-1-16__0:665867-665882-666286-666301	regulatable
B-fr-2-1-16__0	675886	678934	B-fr-2-1-16_000564	+	DUF6067 family protein	B-fr-2-1-16__0:681925-681941-682367-682383	non-regulatable
B-fr-2-1-16__0	679023	681513	B-fr-2-1-16_000565	+	glycoside hydrolase N-terminal domain-containing protein	B-fr-2-1-16__0:681925-681941-682367-682383	non-regulatable
B-fr-2-1-16__0	682593	685854	B-fr-2-1-16_000566	+	TonB-dependent receptor	B-fr-2-1-16__0:681925-681941-682367-682383	regulatable
B-fr-2-1-16__0	685868	687896	B-fr-2-1-16_000567	+	RagB/SusD family nutrient uptake outer membrane protein	B-fr-2-1-16__0:681925-681941-682367-682383	regulatable
B-fr-2-1-16__0	781556	784748	B-fr-2-1-16_000640	-	TonB-dependent receptor	B-fr-2-1-16__0:788094-788111-788238-788255	regulatable
B-fr-2-1-16__0	784799	786452	B-fr-2-1-16_000641	-	DUF2961 domain-containing protein	B-fr-2-1-16__0:788094-788111-788238-788255	regulatable
B-fr-2-1-16__0	786475	787849	B-fr-2-1-16_000642	-	sugar porter family MFS transporter	B-fr-2-1-16__0:788094-788111-788238-788255	regulatable
B-fr-2-1-16__0	788401	790006	B-fr-2-1-16_000643	+	fimbrillin family protein	B-fr-2-1-16__0:788094-788111-788238-788255	regulatable
B-fr-2-1-16__0	790648	792256	B-fr-2-1-16_000644	+	fimbrillin family protein	B-fr-2-1-16__0:790331-790355-790478-790502	regulatable
B-fr-2-1-16__0	792281	793046	B-fr-2-1-16_000645	+	DNA-binding domain-containing protein	B-fr-2-1-16__0:790331-790355-790478-790502	regulatable
B-fr-2-1-16__0	793215	795972	B-fr-2-1-16_000646	-	substrate-binding domain-containing protein	B-fr-2-1-16__0:790331-790355-790478-790502	non-regulatable
B-fr-2-1-16__0	970569	970989	B-fr-2-1-16_000792	-	rRNA maturation RNase YbeY	B-fr-2-1-16__0:975358-975379-975498-975519	non-regulatable
B-fr-2-1-16__0	971439	971865	B-fr-2-1-16_000793	+	hypothetical protein	B-fr-2-1-16__0:975358-975379-975498-975519	non-regulatable
B-fr-2-1-16__0	972029	972911	B-fr-2-1-16_000794	+	hypothetical protein	B-fr-2-1-16__0:975358-975379-975498-975519	non-regulatable
B-fr-2-1-16__0	973071	973317	B-fr-2-1-16_000795	+	DDE transposase	B-fr-2-1-16__0:975358-975379-975498-975519	non-regulatable
B-fr-2-1-16__0	973578	975207	B-fr-2-1-16_000796	-	hypothetical protein	B-fr-2-1-16__0:975358-975379-975498-975519	regulatable
B-fr-2-1-16__0	975712	975828	B-fr-2-1-16_000797	-	arginase family protein	B-fr-2-1-16__0:975358-975379-975498-975519	non-regulatable
B-fr-2-1-16__0	975828	977061	B-fr-2-1-16_000798	-	nucleoside recognition domain-containing protein	B-fr-2-1-16__0:975358-975379-975498-975519	non-regulatable
B-fr-2-1-16__0	977167	977866	B-fr-2-1-16_000799	+	DNA alkylation repair protein	B-fr-2-1-16__0:975358-975379-975498-975519	non-regulatable
B-fr-2-1-16__0	978194	979223	B-fr-2-1-16_000800	+	Holliday junction branch migration DNA helicase RuvB	B-fr-2-1-16__0:975358-975379-975498-975519	non-regulatable
B-fr-2-1-16__0	979251	980748	B-fr-2-1-16_000801	+	oligosaccharide flippase family protein	B-fr-2-1-16__0:975358-975379-975498-975519	non-regulatable
B-fr-2-1-16__0	997039	997975	B-fr-2-1-16_000816	-	signal peptidase I	B-fr-2-1-16__0:1002315-1002332-1002376-1002393	non-regulatable
B-fr-2-1-16__0	997982	999467	B-fr-2-1-16_000817	-	S26 family signal peptidase	B-fr-2-1-16__0:1002315-1002332-1002376-1002393	non-regulatable
B-fr-2-1-16__0	999471	1000200	B-fr-2-1-16_000818	-	4-hydroxy-tetrahydrodipicolinate reductase	B-fr-2-1-16__0:1002315-1002332-1002376-1002393	non-regulatable
B-fr-2-1-16__0	1000295	1001564	B-fr-2-1-16_000819	+	DUF2851 family protein	B-fr-2-1-16__0:1002315-1002332-1002376-1002393	non-regulatable
B-fr-2-1-16__0	1001655	1002216	B-fr-2-1-16_000820	+	DUF4348 domain-containing protein	B-fr-2-1-16__0:1002315-1002332-1002376-1002393	non-regulatable
B-fr-2-1-16__0	1002409	1003342	B-fr-2-1-16_000821	-	tRNA-dihydrouridine synthase family protein	B-fr-2-1-16__0:1002315-1002332-1002376-1002393	non-regulatable
B-fr-2-1-16__0	1003348	1004569	B-fr-2-1-16_000822	-	hypothetical protein	B-fr-2-1-16__0:1002315-1002332-1002376-1002393	non-regulatable
B-fr-2-1-16__0	1004799	1005441	B-fr-2-1-16_000823	+	carbohydrate-binding family 9-like protein	B-fr-2-1-16__0:1002315-1002332-1002376-1002393	non-regulatable
B-fr-2-1-16__0	1005542	1006313	B-fr-2-1-16_000824	-	acyl-ACP--UDP-N-acetylglucosamine O-acyltransferase	B-fr-2-1-16__0:1002315-1002332-1002376-1002393	non-regulatable
B-fr-2-1-16__0	1006332	1007724	B-fr-2-1-16_000825	-	TolC family protein	B-fr-2-1-16__0:1002315-1002332-1002376-1002393	non-regulatable
B-fr-2-1-16__0	1429325	1432316	B-fr-2-1-16_001151	+	glycoside hydrolase family 3 N-terminal domain-containing protein	B-fr-2-1-16__0:1435646-1435663-1435965-1435982	non-regulatable
B-fr-2-1-16__0	1432345	1435399	B-fr-2-1-16_001152	+	glycoside hydrolase family 3 N-terminal domain-containing protein	B-fr-2-1-16__0:1435646-1435663-1435965-1435982	non-regulatable
B-fr-2-1-16__0	1436015	1439207	B-fr-2-1-16_001153	+	TonB-dependent receptor	B-fr-2-1-16__0:1435646-1435663-1435965-1435982	regulatable
B-fr-2-1-16__0	1439222	1441193	B-fr-2-1-16_001154	+	RagB/SusD family nutrient uptake outer membrane protein	B-fr-2-1-16__0:1435646-1435663-1435965-1435982	regulatable
B-fr-2-1-16__0	1706294	1707542	B-fr-2-1-16_001341	+	mechanosensitive ion channel	B-fr-2-1-16__0:1712405-1712425-1712599-1712619	non-regulatable
B-fr-2-1-16__0	1707583	1708477	B-fr-2-1-16_001342	+	AraC family transcriptional regulator	B-fr-2-1-16__0:1712405-1712425-1712599-1712619	non-regulatable
B-fr-2-1-16__0	1708479	1709386	B-fr-2-1-16_001343	-	HipA domain-containing protein	B-fr-2-1-16__0:1712405-1712425-1712599-1712619	regulatable
B-fr-2-1-16__0	1709378	1709708	B-fr-2-1-16_001344	-	HipA N-terminal domain-containing protein	B-fr-2-1-16__0:1712405-1712425-1712599-1712619	regulatable
B-fr-2-1-16__0	1709704	1709917	B-fr-2-1-16_001345	-	helix-turn-helix transcriptional regulator	B-fr-2-1-16__0:1712405-1712425-1712599-1712619	regulatable
B-fr-2-1-16__0	1710406	1711279	B-fr-2-1-16_001346	-	DUF4373 domain-containing protein	B-fr-2-1-16__0:1712405-1712425-1712599-1712619	regulatable
B-fr-2-1-16__0	1711421	1711769	B-fr-2-1-16_001347	-	SH3 beta-barrel fold-containing protein	B-fr-2-1-16__0:1712405-1712425-1712599-1712619	regulatable
B-fr-2-1-16__0	1712816	1713353	B-fr-2-1-16_001348	+	capsular polysaccharide transcription antiterminator UpgY	B-fr-2-1-16__0:1712405-1712425-1712599-1712619	regulatable
B-fr-2-1-16__0	1713372	1713861	B-fr-2-1-16_001349	+	UpxZ family transcription anti-terminator antagonist	B-fr-2-1-16__0:1712405-1712425-1712599-1712619	regulatable
B-fr-2-1-16__0	1713888	1715208	B-fr-2-1-16_001350	+	nucleotide sugar dehydrogenase	B-fr-2-1-16__0:1712405-1712425-1712599-1712619	regulatable
B-fr-2-1-16__0	1716131	1717676	B-fr-2-1-16_001351	+	polysaccharide biosynthesis protein	B-fr-2-1-16__0:1712405-1712425-1712599-1712619	regulatable
B-fr-2-1-16__0	1923896	1925921	B-fr-2-1-16_001499	-	RagB/SusD family nutrient uptake outer membrane protein	B-fr-2-1-16__0:1929405-1929425-1929784-1929804	regulatable
B-fr-2-1-16__0	1925936	1929206	B-fr-2-1-16_001500	-	TonB-dependent receptor	B-fr-2-1-16__0:1929405-1929425-1929784-1929804	regulatable
B-fr-2-1-16__0	1930135	1932178	B-fr-2-1-16_001501	-	RagB/SusD family nutrient uptake outer membrane protein	B-fr-2-1-16__0:1935639-1935655-1936009-1936025	regulatable
B-fr-2-1-16__0	1932191	1935458	B-fr-2-1-16_001502	-	TonB-dependent receptor	B-fr-2-1-16__0:1935639-1935655-1936009-1936025	regulatable
B-fr-2-1-16__0	1936375	1937233	B-fr-2-1-16_001503	+	enoyl-ACP reductase	B-fr-2-1-16__0:1935639-1935655-1936009-1936025	regulatable
B-fr-2-1-16__0	1937237	1938251	B-fr-2-1-16_001504	+	gliding motility lipoprotein GldB	B-fr-2-1-16__0:1935639-1935655-1936009-1936025	regulatable
B-fr-2-1-16__0	1938277	1938982	B-fr-2-1-16_001505	+	SAM-dependent methyltransferase	B-fr-2-1-16__0:1935639-1935655-1936009-1936025	regulatable
B-fr-2-1-16__0	1938947	1940066	B-fr-2-1-16_001506	-	hypothetical protein	B-fr-2-1-16__0:1935639-1935655-1936009-1936025	non-regulatable
B-fr-2-1-16__0	1940130	1940997	B-fr-2-1-16_001507	-	lipoyl synthase	B-fr-2-1-16__0:1935639-1935655-1936009-1936025	non-regulatable
B-fr-2-1-16__0	2445765	2446755	B-fr-2-1-16_001921	+	lysylphosphatidylglycerol synthase transmembrane domain-containing protein	B-fr-2-1-16__0:2451602-2451627-2451814-2451839	non-regulatable
B-fr-2-1-16__0	2447086	2447488	B-fr-2-1-16_001922	+	helix-turn-helix transcriptional regulator	B-fr-2-1-16__0:2451602-2451627-2451814-2451839	non-regulatable
B-fr-2-1-16__0	2447686	2448139	B-fr-2-1-16_001923	-	hypothetical protein	B-fr-2-1-16__0:2451602-2451627-2451814-2451839	regulatable
B-fr-2-1-16__0	2448104	2448611	B-fr-2-1-16_001924	-	hypothetical protein	B-fr-2-1-16__0:2451602-2451627-2451814-2451839	regulatable
B-fr-2-1-16__0	2448736	2449099	B-fr-2-1-16_001925	-	hypothetical protein	B-fr-2-1-16__0:2451602-2451627-2451814-2451839	regulatable
B-fr-2-1-16__0	2449570	2450485	B-fr-2-1-16_001926	-	DUF4373 domain-containing protein	B-fr-2-1-16__0:2451602-2451627-2451814-2451839	regulatable
B-fr-2-1-16__0	2450627	2450975	B-fr-2-1-16_001927	-	SH3 beta-barrel fold-containing protein	B-fr-2-1-16__0:2451602-2451627-2451814-2451839	regulatable
B-fr-2-1-16__0	2452063	2452624	B-fr-2-1-16_001928	+	capsular polysaccharide transcription antiterminator UpfY	B-fr-2-1-16__0:2451602-2451627-2451814-2451839	regulatable
B-fr-2-1-16__0	2452635	2453118	B-fr-2-1-16_001929	+	UpxZ family transcription anti-terminator antagonist	B-fr-2-1-16__0:2451602-2451627-2451814-2451839	regulatable
B-fr-2-1-16__0	2453154	2454045	B-fr-2-1-16_001930	+	glucose-1-phosphate thymidylyltransferase RfbA	B-fr-2-1-16__0:2451602-2451627-2451814-2451839	regulatable
B-fr-2-1-16__0	2454044	2454620	B-fr-2-1-16_001931	+	dTDP-4-dehydrorhamnose 3%2C5-epimerase	B-fr-2-1-16__0:2451602-2451627-2451814-2451839	regulatable
B-fr-2-1-16__0	2454640	2455030	B-fr-2-1-16_001932	+	hypothetical protein	B-fr-2-1-16__0:2451602-2451627-2451814-2451839	regulatable
B-fr-2-1-16__0	2455049	2456366	B-fr-2-1-16_001933	+	UDP-glucose/GDP-mannose dehydrogenase family protein	B-fr-2-1-16__0:2451602-2451627-2451814-2451839	regulatable
B-fr-2-1-16__0	2456373	2457309	B-fr-2-1-16_001934	+	SDR family oxidoreductase	B-fr-2-1-16__0:2451602-2451627-2451814-2451839	regulatable
B-fr-2-1-16__0	3720608	3721943	B-fr-2-1-16_003057	-	cobyrinate a%2Cc-diamide synthase	B-fr-2-1-16__0:3726330-3726362-3726744-3726776	regulatable
B-fr-2-1-16__0	3722014	3722749	B-fr-2-1-16_003058	-	DUF6064 family protein	B-fr-2-1-16__0:3726330-3726362-3726744-3726776	regulatable
B-fr-2-1-16__0	3722783	3723269	B-fr-2-1-16_003059	-	threonine/serine exporter family protein	B-fr-2-1-16__0:3726330-3726362-3726744-3726776	regulatable
B-fr-2-1-16__0	3723265	3724033	B-fr-2-1-16_003060	-	threonine/serine exporter family protein	B-fr-2-1-16__0:3726330-3726362-3726744-3726776	regulatable
B-fr-2-1-16__0	3724162	3725851	B-fr-2-1-16_003061	-	putative transporter	B-fr-2-1-16__0:3726330-3726362-3726744-3726776	regulatable
B-fr-2-1-16__0	3725883	3726135	B-fr-2-1-16_003062	-	cysteine-rich CWC family protein	B-fr-2-1-16__0:3726330-3726362-3726744-3726776	regulatable
B-fr-2-1-16__0	3726997	3729070	B-fr-2-1-16_003063	+	TonB-dependent receptor	B-fr-2-1-16__0:3726330-3726362-3726744-3726776	regulatable
B-fr-2-1-16__0	3729073	3729991	B-fr-2-1-16_003064	+	sirohydrochlorin cobaltochelatase	B-fr-2-1-16__0:3726330-3726362-3726744-3726776	regulatable
B-fr-2-1-16__0	3729987	3732342	B-fr-2-1-16_003065	+	TonB-dependent receptor	B-fr-2-1-16__0:3726330-3726362-3726744-3726776	regulatable
B-fr-2-1-16__0	4065037	4066336	B-fr-2-1-16_003350	+	HAMP domain-containing sensor histidine kinase	B-fr-2-1-16__0:4070832-4070852-4070924-4070944	non-regulatable
B-fr-2-1-16__0	4066654	4067092	B-fr-2-1-16_003351	+	PepSY-like domain-containing protein	B-fr-2-1-16__0:4070832-4070852-4070924-4070944	non-regulatable
B-fr-2-1-16__0	4067107	4067944	B-fr-2-1-16_003352	+	PepSY-like domain-containing protein	B-fr-2-1-16__0:4070832-4070852-4070924-4070944	non-regulatable
B-fr-2-1-16__0	4067998	4069180	B-fr-2-1-16_003353	-	fragipain	B-fr-2-1-16__0:4070832-4070852-4070924-4070944	regulatable
B-fr-2-1-16__0	4069270	4069672	B-fr-2-1-16_003354	-	hypothetical protein	B-fr-2-1-16__0:4070832-4070852-4070924-4070944	regulatable
B-fr-2-1-16__0	4069772	4070633	B-fr-2-1-16_003355	-	RNA polymerase sigma factor RpoD/SigA	B-fr-2-1-16__0:4070832-4070852-4070924-4070944	regulatable
B-fr-2-1-16__0	4070963	4072511	B-fr-2-1-16_003356	-	trypsin-like peptidase domain-containing protein	B-fr-2-1-16__0:4070832-4070852-4070924-4070944	non-regulatable
B-fr-2-1-16__0	4072816	4074151	B-fr-2-1-16_003357	-	transglutaminase domain-containing protein	B-fr-2-1-16__0:4070832-4070852-4070924-4070944	non-regulatable
B-fr-2-1-16__0	4074182	4075334	B-fr-2-1-16_003358	-	dipeptide epimerase	B-fr-2-1-16__0:4070832-4070852-4070924-4070944	non-regulatable
B-fr-2-1-16__0	4075347	4076550	B-fr-2-1-16_003359	-	NlpC/P60 family protein	B-fr-2-1-16__0:4070832-4070852-4070924-4070944	non-regulatable
B-fr-2-1-16__0	4088681	4089323	B-fr-2-1-16_003371	+	DedA family protein	B-fr-2-1-16__0:4093520-4093549-4093864-4093893	non-regulatable
B-fr-2-1-16__0	4089685	4090303	B-fr-2-1-16_003372	+	DUF4840 domain-containing protein	B-fr-2-1-16__0:4093520-4093549-4093864-4093893	non-regulatable
B-fr-2-1-16__0	4090450	4090951	B-fr-2-1-16_003373	-	thiol peroxidase	B-fr-2-1-16__0:4093520-4093549-4093864-4093893	non-regulatable
B-fr-2-1-16__0	4091044	4091626	B-fr-2-1-16_003374	+	DUF308 domain-containing protein	B-fr-2-1-16__0:4093520-4093549-4093864-4093893	non-regulatable
B-fr-2-1-16__0	4091764	4092358	B-fr-2-1-16_003375	-	serine-type multi-promoter DNA invertase Mpi	B-fr-2-1-16__0:4093520-4093549-4093864-4093893	non-regulatable
B-fr-2-1-16__0	4092592	4093513	B-fr-2-1-16_003376	+	Tsr19 family tyrosine-type DNA invertase	B-fr-2-1-16__0:4093520-4093549-4093864-4093893	non-regulatable
B-fr-2-1-16__0	4093970	4095374	B-fr-2-1-16_003377	+	undecaprenyl-phosphate glucose phosphotransferase	B-fr-2-1-16__0:4093520-4093549-4093864-4093893	regulatable
B-fr-2-1-16__0	4095528	4096317	B-fr-2-1-16_003378	+	polysaccharide biosynthesis/export family protein	B-fr-2-1-16__0:4093520-4093549-4093864-4093893	regulatable
B-fr-2-1-16__0	4096330	4098736	B-fr-2-1-16_003379	+	polysaccharide biosynthesis tyrosine autokinase	B-fr-2-1-16__0:4093520-4093549-4093864-4093893	regulatable
B-fr-2-1-16__0	4195026	4196079	B-fr-2-1-16_003470	-	FimB/Mfa2 family fimbrial subunit	B-fr-2-1-16__0:4200356-4200375-4200645-4200664	regulatable
B-fr-2-1-16__0	4196258	4197920	B-fr-2-1-16_003471	-	Mfa1 family fimbria major subunit	B-fr-2-1-16__0:4200356-4200375-4200645-4200664	regulatable
B-fr-2-1-16__0	4197945	4199349	B-fr-2-1-16_003472	-	hypothetical protein	B-fr-2-1-16__0:4200356-4200375-4200645-4200664	regulatable
B-fr-2-1-16__0	4199357	4199915	B-fr-2-1-16_003473	-	DUF3575 domain-containing protein	B-fr-2-1-16__0:4200356-4200375-4200645-4200664	regulatable
B-fr-2-1-16__0	4199951	4200326	B-fr-2-1-16_003474	-	hypothetical protein	B-fr-2-1-16__0:4200356-4200375-4200645-4200664	regulatable
B-fr-2-1-16__0	4200716	4201655	B-fr-2-1-16_003475	-	Tsr25 family tyrosine-type DNA invertase	B-fr-2-1-16__0:4200356-4200375-4200645-4200664	non-regulatable
B-fr-2-1-16__0	4201871	4202246	B-fr-2-1-16_003476	+	hypothetical protein	B-fr-2-1-16__0:4200356-4200375-4200645-4200664	non-regulatable
B-fr-2-1-16__0	4202305	4202467	B-fr-2-1-16_003477	+	hypothetical protein	B-fr-2-1-16__0:4200356-4200375-4200645-4200664	non-regulatable
B-fr-2-1-16__0	4202474	4204052	B-fr-2-1-16_003478	-	ATP-binding protein	B-fr-2-1-16__0:4200356-4200375-4200645-4200664	non-regulatable
B-fr-2-1-16__0	4204802	4205702	B-fr-2-1-16_003479	-	Rpn family recombination-promoting nuclease/putative transposase	B-fr-2-1-16__0:4200356-4200375-4200645-4200664	non-regulatable
B-fr-2-1-16__0	4268986	4270897	B-fr-2-1-16_003530	-	RagB/SusD family nutrient uptake outer membrane protein	B-fr-2-1-16__0:4275030-4275046-4275488-4275504	regulatable
B-fr-2-1-16__0	4270906	4274284	B-fr-2-1-16_003531	-	TonB-dependent receptor	B-fr-2-1-16__0:4275030-4275046-4275488-4275504	regulatable
B-fr-2-1-16__0	4274321	4274951	B-fr-2-1-16_003532	-	FecR family protein	B-fr-2-1-16__0:4275030-4275046-4275488-4275504	regulatable
B-fr-2-1-16__0	4275274	4275514	B-fr-2-1-16_003533	+	hypothetical protein	B-fr-2-1-16__0:4275030-4275046-4275488-4275504	inverton-intersecting
B-fr-2-1-16__0	4275704	4276253	B-fr-2-1-16_003534	+	RNA polymerase sigma-70 factor	B-fr-2-1-16__0:4275030-4275046-4275488-4275504	regulatable
B-fr-2-1-16__0	4276271	4277648	B-fr-2-1-16_003535	-	efflux transporter outer membrane subunit	B-fr-2-1-16__0:4275030-4275046-4275488-4275504	non-regulatable
B-fr-2-1-16__0	4277651	4280798	B-fr-2-1-16_003536	-	multidrug efflux RND transporter permease subunit	B-fr-2-1-16__0:4275030-4275046-4275488-4275504	non-regulatable
B-fr-2-1-16__0	4638408	4638984	B-fr-2-1-16_003808	-	flavodoxin family protein	B-fr-2-1-16__0:4643653-4643673-4643932-4643952	regulatable
B-fr-2-1-16__0	4639181	4639619	B-fr-2-1-16_003809	-	galactose oxidase	B-fr-2-1-16__0:4643653-4643673-4643932-4643952	regulatable
B-fr-2-1-16__0	4639657	4640188	B-fr-2-1-16_003810	-	carboxypeptidase-like regulatory domain-containing protein	B-fr-2-1-16__0:4643653-4643673-4643932-4643952	regulatable
B-fr-2-1-16__0	4640236	4641394	B-fr-2-1-16_003811	-	6-bladed beta-propeller	B-fr-2-1-16__0:4643653-4643673-4643932-4643952	regulatable
B-fr-2-1-16__0	4641537	4643175	B-fr-2-1-16_003812	-	chaperonin GroEL	B-fr-2-1-16__0:4643653-4643673-4643932-4643952	regulatable
B-fr-2-1-16__0	4643217	4643490	B-fr-2-1-16_003813	-	co-chaperone GroES	B-fr-2-1-16__0:4643653-4643673-4643932-4643952	regulatable
B-fr-2-1-16__0	4644172	4645372	B-fr-2-1-16_003814	+	FimB/Mfa2 family fimbrial subunit	B-fr-2-1-16__0:4643653-4643673-4643932-4643952	regulatable
B-fr-2-1-16__0	4645402	4646542	B-fr-2-1-16_003815	+	hypothetical protein	B-fr-2-1-16__0:4643653-4643673-4643932-4643952	regulatable
B-fr-2-1-16__0	4646555	4647689	B-fr-2-1-16_003816	+	DUF5031 domain-containing protein	B-fr-2-1-16__0:4643653-4643673-4643932-4643952	regulatable
B-fr-2-1-16__0	4647706	4648789	B-fr-2-1-16_003817	+	hypothetical protein	B-fr-2-1-16__0:4643653-4643673-4643932-4643952	regulatable
B-fr-2-1-16__0	4648872	4649691	B-fr-2-1-16_003818	+	hypothetical protein	B-fr-2-1-16__0:4643653-4643673-4643932-4643952	regulatable
B-fr-2-1-16__0	4687795	4689415	B-fr-2-1-16_003848	-	RagB/SusD family nutrient uptake outer membrane protein	B-fr-2-1-16__0:4692800-4692815-4693175-4693190	regulatable
B-fr-2-1-16__0	4689427	4692607	B-fr-2-1-16_003849	-	TonB-dependent receptor	B-fr-2-1-16__0:4692800-4692815-4693175-4693190	regulatable
B-fr-2-1-16__0	4693479	4694490	B-fr-2-1-16_003850	-	NAD-dependent epimerase/dehydratase family protein	B-fr-2-1-16__0:4692800-4692815-4693175-4693190	non-regulatable
B-fr-2-1-16__0	4694503	4696057	B-fr-2-1-16_003851	-	glycosyltransferase family 39 protein	B-fr-2-1-16__0:4692800-4692815-4693175-4693190	non-regulatable
B-fr-2-1-16__0	4696046	4696694	B-fr-2-1-16_003852	-	lipid-A-disaccharide synthase N-terminal domain-containing protein	B-fr-2-1-16__0:4692800-4692815-4693175-4693190	non-regulatable
B-fr-2-1-16__0	4696698	4697433	B-fr-2-1-16_003853	-	glycosyltransferase	B-fr-2-1-16__0:4692800-4692815-4693175-4693190	non-regulatable
B-fr-2-1-16__0	4697650	4698712	B-fr-2-1-16_003854	-	3-isopropylmalate dehydrogenase	B-fr-2-1-16__0:4692800-4692815-4693175-4693190	non-regulatable
B-fr-2-1-16__0	5094728	5096570	B-fr-2-1-16_004194	-	RagB/SusD family nutrient uptake outer membrane protein	B-fr-2-1-16__0:5100003-5100019-5100389-5100405	regulatable
B-fr-2-1-16__0	5096592	5099808	B-fr-2-1-16_004195	-	TonB-dependent receptor	B-fr-2-1-16__0:5100003-5100019-5100389-5100405	regulatable
B-fr-2-1-16__0	5100620	5101943	B-fr-2-1-16_004196	-	DUF1735 domain-containing protein	B-fr-2-1-16__0:5100003-5100019-5100389-5100405	non-regulatable
B-fr-2-1-16__0	5101971	5103858	B-fr-2-1-16_004197	-	RagB/SusD family nutrient uptake outer membrane protein	B-fr-2-1-16__0:5100003-5100019-5100389-5100405	non-regulatable
B-fr-2-1-16__0	5103887	5107340	B-fr-2-1-16_004198	-	TonB-dependent receptor	B-fr-2-1-16__0:5100003-5100019-5100389-5100405	non-regulatable
B-fr-3-1-12__0	272502	274965	B-fr-3-1-12_000238	-	Calx-beta domain-containing protein	B-fr-3-1-12__0:279840-279860-280108-280128	regulatable
B-fr-3-1-12__0	274988	276839	B-fr-3-1-12_000239	-	OmpA family protein	B-fr-3-1-12__0:279840-279860-280108-280128	regulatable
B-fr-3-1-12__0	276863	277460	B-fr-3-1-12_000240	-	DUF3575 domain-containing protein	B-fr-3-1-12__0:279840-279860-280108-280128	regulatable
B-fr-3-1-12__0	277489	278401	B-fr-3-1-12_000241	-	FimB/Mfa2 family fimbrial subunit	B-fr-3-1-12__0:279840-279860-280108-280128	regulatable
B-fr-3-1-12__0	278511	279765	B-fr-3-1-12_000242	-	FimB/Mfa2 family fimbrial subunit	B-fr-3-1-12__0:279840-279860-280108-280128	regulatable
B-fr-3-1-12__0	280158	281103	B-fr-3-1-12_000243	-	Tsr15 family tyrosine-type DNA invertase	B-fr-3-1-12__0:279840-279860-280108-280128	non-regulatable
B-fr-3-1-12__0	281318	281747	B-fr-3-1-12_000244	-	polymer-forming cytoskeletal protein	B-fr-3-1-12__0:279840-279860-280108-280128	non-regulatable
B-fr-3-1-12__0	281949	285171	B-fr-3-1-12_000245	-	carbamoyl-phosphate synthase (glutamine-hydrolyzing) large subunit	B-fr-3-1-12__0:279840-279860-280108-280128	non-regulatable
B-fr-3-1-12__0	552844	556165	B-fr-3-1-12_000495	+	TonB-dependent receptor	B-fr-3-1-12__0:557983-558001-558128-558146	non-regulatable
B-fr-3-1-12__0	556177	557794	B-fr-3-1-12_000496	+	SusD/RagB family nutrient-binding outer membrane lipoprotein	B-fr-3-1-12__0:557983-558001-558128-558146	non-regulatable
B-fr-3-1-12__0	558295	559915	B-fr-3-1-12_000497	+	hypothetical protein	B-fr-3-1-12__0:557983-558001-558128-558146	regulatable
B-fr-3-1-12__0	560637	562245	B-fr-3-1-12_000498	+	FISUMP domain-containing protein	B-fr-3-1-12__0:557983-558001-558128-558146	regulatable
B-fr-3-1-12__0	562273	563032	B-fr-3-1-12_000499	+	DNA-binding domain-containing protein	B-fr-3-1-12__0:557983-558001-558128-558146	regulatable
B-fr-3-1-12__0	711520	712531	B-fr-3-1-12_000601	+	2-oxoacid:ferredoxin oxidoreductase subunit beta	B-fr-3-1-12__0:716705-716724-717127-717146	non-regulatable
B-fr-3-1-12__0	712624	713494	B-fr-3-1-12_000602	-	glycerophosphodiester phosphodiesterase family protein	B-fr-3-1-12__0:716705-716724-717127-717146	non-regulatable
B-fr-3-1-12__0	713619	714273	B-fr-3-1-12_000603	-	uracil phosphoribosyltransferase	B-fr-3-1-12__0:716705-716724-717127-717146	non-regulatable
B-fr-3-1-12__0	714537	716145	B-fr-3-1-12_000604	+	phosphoenolpyruvate carboxykinase (ATP)	B-fr-3-1-12__0:716705-716724-717127-717146	non-regulatable
B-fr-3-1-12__0	717337	720493	B-fr-3-1-12_000605	+	TonB-dependent receptor	B-fr-3-1-12__0:716705-716724-717127-717146	regulatable
B-fr-3-1-12__0	720521	722375	B-fr-3-1-12_000606	+	RagB/SusD family nutrient uptake outer membrane protein	B-fr-3-1-12__0:716705-716724-717127-717146	regulatable
B-fr-3-1-12__0	726114	729162	B-fr-3-1-12_000610	+	DUF6067 family protein	B-fr-3-1-12__0:732120-732136-732561-732577	non-regulatable
B-fr-3-1-12__0	729256	731746	B-fr-3-1-12_000611	+	glycoside hydrolase N-terminal domain-containing protein	B-fr-3-1-12__0:732120-732136-732561-732577	non-regulatable
B-fr-3-1-12__0	732783	736044	B-fr-3-1-12_000612	+	TonB-dependent receptor	B-fr-3-1-12__0:732120-732136-732561-732577	regulatable
B-fr-3-1-12__0	736059	738087	B-fr-3-1-12_000613	+	RagB/SusD family nutrient uptake outer membrane protein	B-fr-3-1-12__0:732120-732136-732561-732577	regulatable
B-fr-3-1-12__0	829130	832322	B-fr-3-1-12_000688	-	TonB-dependent receptor	B-fr-3-1-12__0:835667-835684-835811-835828	regulatable
B-fr-3-1-12__0	832373	834026	B-fr-3-1-12_000689	-	DUF2961 domain-containing protein	B-fr-3-1-12__0:835667-835684-835811-835828	regulatable
B-fr-3-1-12__0	834049	835423	B-fr-3-1-12_000690	-	sugar porter family MFS transporter	B-fr-3-1-12__0:835667-835684-835811-835828	regulatable
B-fr-3-1-12__0	835975	837577	B-fr-3-1-12_000691	+	hypothetical protein	B-fr-3-1-12__0:835667-835684-835811-835828	regulatable
B-fr-3-1-12__0	838197	838443	B-fr-3-1-12_000692	+	helix-turn-helix transcriptional regulator	B-fr-3-1-12__0:835667-835684-835811-835828	regulatable
B-fr-3-1-12__0	838457	839552	B-fr-3-1-12_000693	+	site-specific DNA-methyltransferase	B-fr-3-1-12__0:835667-835684-835811-835828	regulatable
B-fr-3-1-12__0	839556	840942	B-fr-3-1-12_000694	+	site-specific DNA-methyltransferase	B-fr-3-1-12__0:835667-835684-835811-835828	regulatable
B-fr-3-1-12__0	993529	996892	B-fr-3-1-12_000826	-	DUF2723 domain-containing protein	B-fr-3-1-12__0:999482-999501-999628-999647	non-regulatable
B-fr-3-1-12__0	997388	998990	B-fr-3-1-12_000827	+	fimbrillin family protein	B-fr-3-1-12__0:999482-999501-999628-999647	non-regulatable
B-fr-3-1-12__0	999792	1001385	B-fr-3-1-12_000828	+	hypothetical protein	B-fr-3-1-12__0:999482-999501-999628-999647	regulatable
B-fr-3-1-12__0	1001908	1003507	B-fr-3-1-12_000829	+	fimbrillin family protein	B-fr-3-1-12__0:999482-999501-999628-999647	regulatable
B-fr-3-1-12__0	1003534	1004293	B-fr-3-1-12_000830	+	DNA-binding domain-containing protein	B-fr-3-1-12__0:999482-999501-999628-999647	regulatable
B-fr-3-1-12__0	1004465	1005275	B-fr-3-1-12_000831	-	metal ABC transporter ATP-binding protein	B-fr-3-1-12__0:999482-999501-999628-999647	non-regulatable
B-fr-3-1-12__0	1885209	1886457	B-fr-3-1-12_001550	+	mechanosensitive ion channel	B-fr-3-1-12__0:1891430-1891445-1891624-1891639	non-regulatable
B-fr-3-1-12__0	1886498	1887392	B-fr-3-1-12_001551	+	AraC family transcriptional regulator	B-fr-3-1-12__0:1891430-1891445-1891624-1891639	non-regulatable
B-fr-3-1-12__0	1887394	1888405	B-fr-3-1-12_001552	-	HipA domain-containing protein	B-fr-3-1-12__0:1891430-1891445-1891624-1891639	regulatable
B-fr-3-1-12__0	1888397	1888727	B-fr-3-1-12_001553	-	HipA N-terminal domain-containing protein	B-fr-3-1-12__0:1891430-1891445-1891624-1891639	regulatable
B-fr-3-1-12__0	1888723	1888936	B-fr-3-1-12_001554	-	helix-turn-helix transcriptional regulator	B-fr-3-1-12__0:1891430-1891445-1891624-1891639	regulatable
B-fr-3-1-12__0	1889425	1890298	B-fr-3-1-12_001555	-	DUF4373 domain-containing protein	B-fr-3-1-12__0:1891430-1891445-1891624-1891639	regulatable
B-fr-3-1-12__0	1890443	1890791	B-fr-3-1-12_001556	-	SH3 beta-barrel fold-containing protein	B-fr-3-1-12__0:1891430-1891445-1891624-1891639	regulatable
B-fr-3-1-12__0	1891838	1892375	B-fr-3-1-12_001557	+	capsular polysaccharide transcription antiterminator UpgY	B-fr-3-1-12__0:1891430-1891445-1891624-1891639	regulatable
B-fr-3-1-12__0	1892394	1892883	B-fr-3-1-12_001558	+	UpxZ family transcription anti-terminator antagonist	B-fr-3-1-12__0:1891430-1891445-1891624-1891639	regulatable
B-fr-3-1-12__0	1892910	1894230	B-fr-3-1-12_001559	+	UDP binding domain-containing protein	B-fr-3-1-12__0:1891430-1891445-1891624-1891639	regulatable
B-fr-3-1-12__0	1894374	1895259	B-fr-3-1-12_001560	+	glucose-1-phosphate thymidylyltransferase RfbA	B-fr-3-1-12__0:1891430-1891445-1891624-1891639	regulatable
B-fr-3-1-12__0	1895255	1896701	B-fr-3-1-12_001561	+	lipopolysaccharide biosynthesis protein	B-fr-3-1-12__0:1891430-1891445-1891624-1891639	regulatable
B-fr-3-1-12__0	2102279	2104331	B-fr-3-1-12_001712	-	RagB/SusD family nutrient uptake outer membrane protein	B-fr-3-1-12__0:2107829-2107847-2108208-2108226	regulatable
B-fr-3-1-12__0	2104346	2107613	B-fr-3-1-12_001713	-	TonB-dependent receptor	B-fr-3-1-12__0:2107829-2107847-2108208-2108226	regulatable
B-fr-3-1-12__0	2108584	2109442	B-fr-3-1-12_001714	+	enoyl-ACP reductase	B-fr-3-1-12__0:2107829-2107847-2108208-2108226	regulatable
B-fr-3-1-12__0	2109446	2110460	B-fr-3-1-12_001715	+	gliding motility lipoprotein GldB	B-fr-3-1-12__0:2107829-2107847-2108208-2108226	regulatable
B-fr-3-1-12__0	2110487	2111192	B-fr-3-1-12_001716	+	SAM-dependent methyltransferase	B-fr-3-1-12__0:2107829-2107847-2108208-2108226	regulatable
B-fr-3-1-12__0	2111157	2112276	B-fr-3-1-12_001717	-	hypothetical protein	B-fr-3-1-12__0:2107829-2107847-2108208-2108226	non-regulatable
B-fr-3-1-12__0	2112341	2113208	B-fr-3-1-12_001718	-	lipoyl synthase	B-fr-3-1-12__0:2107829-2107847-2108208-2108226	non-regulatable
B-fr-3-1-12__0	2722492	2724190	B-fr-3-1-12_002250	-	aspartate-alanine antiporter	B-fr-3-1-12__0:2728459-2728484-2728671-2728696	non-regulatable
B-fr-3-1-12__0	2724321	2725311	B-fr-3-1-12_002251	+	lysylphosphatidylglycerol synthase transmembrane domain-containing protein	B-fr-3-1-12__0:2728459-2728484-2728671-2728696	non-regulatable
B-fr-3-1-12__0	2725770	2726058	B-fr-3-1-12_002252	+	helix-turn-helix domain-containing protein	B-fr-3-1-12__0:2728459-2728484-2728671-2728696	non-regulatable
B-fr-3-1-12__0	2726474	2727347	B-fr-3-1-12_002253	-	DUF4373 domain-containing protein	B-fr-3-1-12__0:2728459-2728484-2728671-2728696	regulatable
B-fr-3-1-12__0	2727486	2727834	B-fr-3-1-12_002254	-	SH3 beta-barrel fold-containing protein	B-fr-3-1-12__0:2728459-2728484-2728671-2728696	regulatable
B-fr-3-1-12__0	2728920	2729481	B-fr-3-1-12_002255	+	capsular polysaccharide transcription antiterminator UpfY	B-fr-3-1-12__0:2728459-2728484-2728671-2728696	regulatable
B-fr-3-1-12__0	2729492	2729975	B-fr-3-1-12_002256	+	UpxZ family transcription anti-terminator antagonist	B-fr-3-1-12__0:2728459-2728484-2728671-2728696	regulatable
B-fr-3-1-12__0	2730044	2731868	B-fr-3-1-12_002257	+	Coenzyme F420 hydrogenase/dehydrogenase%2C beta subunit C-terminal domain	B-fr-3-1-12__0:2728459-2728484-2728671-2728696	regulatable
B-fr-3-1-12__0	2731873	2733601	B-fr-3-1-12_002258	+	HAD-IIIC family phosphatase	B-fr-3-1-12__0:2728459-2728484-2728671-2728696	regulatable
B-fr-3-1-12__0	2733636	2734017	B-fr-3-1-12_002259	+	MaoC family dehydratase	B-fr-3-1-12__0:2728459-2728484-2728671-2728696	regulatable
B-fr-3-1-12__0	3162333	3163302	B-fr-3-1-12_002600	-	M48 family metallopeptidase	B-fr-3-1-12__0:3167235-3167250-3167513-3167528	non-regulatable
B-fr-3-1-12__0	3163323	3163884	B-fr-3-1-12_002601	-	LemA family protein	B-fr-3-1-12__0:3167235-3167250-3167513-3167528	non-regulatable
B-fr-3-1-12__0	3164174	3164678	B-fr-3-1-12_002602	+	RNA polymerase sigma factor	B-fr-3-1-12__0:3167235-3167250-3167513-3167528	non-regulatable
B-fr-3-1-12__0	3164929	3166705	B-fr-3-1-12_002603	+	oxaloacetate decarboxylase	B-fr-3-1-12__0:3167235-3167250-3167513-3167528	non-regulatable
B-fr-3-1-12__0	3167585	3170963	B-fr-3-1-12_002604	+	SusC/RagA family TonB-linked outer membrane protein	B-fr-3-1-12__0:3167235-3167250-3167513-3167528	regulatable
B-fr-3-1-12__0	3170984	3172874	B-fr-3-1-12_002605	+	SusD/RagB family nutrient-binding outer membrane lipoprotein	B-fr-3-1-12__0:3167235-3167250-3167513-3167528	regulatable
B-fr-3-1-12__0	4313696	4315085	B-fr-3-1-12_003654	+	tetratricopeptide repeat protein	B-fr-3-1-12__0:4319959-4319987-4320302-4320330	non-regulatable
B-fr-3-1-12__0	4315128	4315770	B-fr-3-1-12_003655	+	DedA family protein	B-fr-3-1-12__0:4319959-4319987-4320302-4320330	non-regulatable
B-fr-3-1-12__0	4316151	4316775	B-fr-3-1-12_003656	+	DUF4840 domain-containing protein	B-fr-3-1-12__0:4319959-4319987-4320302-4320330	non-regulatable
B-fr-3-1-12__0	4316859	4317360	B-fr-3-1-12_003657	-	thiol peroxidase	B-fr-3-1-12__0:4319959-4319987-4320302-4320330	non-regulatable
B-fr-3-1-12__0	4317452	4318034	B-fr-3-1-12_003658	+	DUF308 domain-containing protein	B-fr-3-1-12__0:4319959-4319987-4320302-4320330	non-regulatable
B-fr-3-1-12__0	4318201	4318795	B-fr-3-1-12_003659	-	serine-type multi-promoter DNA invertase Mpi	B-fr-3-1-12__0:4319959-4319987-4320302-4320330	non-regulatable
B-fr-3-1-12__0	4319030	4319951	B-fr-3-1-12_003660	+	Tsr19 family tyrosine-type DNA invertase	B-fr-3-1-12__0:4319959-4319987-4320302-4320330	non-regulatable
B-fr-3-1-12__0	4320352	4320736	B-fr-3-1-12_003661	+	hypothetical protein	B-fr-3-1-12__0:4319959-4319987-4320302-4320330	regulatable
B-fr-3-1-12__0	4320839	4322243	B-fr-3-1-12_003662	+	undecaprenyl-phosphate glucose phosphotransferase	B-fr-3-1-12__0:4319959-4319987-4320302-4320330	regulatable
B-fr-3-1-12__0	4322384	4323173	B-fr-3-1-12_003663	+	polysaccharide biosynthesis/export family protein	B-fr-3-1-12__0:4319959-4319987-4320302-4320330	regulatable
B-fr-3-1-12__0	4323186	4325592	B-fr-3-1-12_003664	+	polysaccharide biosynthesis tyrosine autokinase	B-fr-3-1-12__0:4319959-4319987-4320302-4320330	regulatable
B-fr-3-1-12__0	4461224	4461698	B-fr-3-1-12_003797	+	hypothetical protein	B-fr-3-1-12__0:4465939-4465968-4466010-4466039	non-regulatable
B-fr-3-1-12__0	4461704	4465370	B-fr-3-1-12_003798	-	ATP-binding protein	B-fr-3-1-12__0:4465939-4465968-4466010-4466039	regulatable
B-fr-3-1-12__0	4465353	4465914	B-fr-3-1-12_003799	-	hypothetical protein	B-fr-3-1-12__0:4465939-4465968-4466010-4466039	regulatable
B-fr-3-1-12__0	4466052	4467267	B-fr-3-1-12_003800	-	hypothetical protein	B-fr-3-1-12__0:4465939-4465968-4466010-4466039	non-regulatable
B-fr-3-1-12__0	4467297	4468230	B-fr-3-1-12_003801	-	DMT family transporter	B-fr-3-1-12__0:4465939-4465968-4466010-4466039	non-regulatable
B-fr-3-1-12__0	4468314	4468611	B-fr-3-1-12_003802	+	nitrous oxide-stimulated promoter family protein	B-fr-3-1-12__0:4465939-4465968-4466010-4466039	non-regulatable
B-fr-3-1-12__0	4468692	4469823	B-fr-3-1-12_003803	+	ATP-binding protein	B-fr-3-1-12__0:4465939-4465968-4466010-4466039	non-regulatable
B-fr-3-1-12__0	4470544	4471036	B-fr-3-1-12_003804	+	accessory gene regulator B family protein	B-fr-3-1-12__0:4465939-4465968-4466010-4466039	non-regulatable
B-fr-3-1-12__0	4482432	4484343	B-fr-3-1-12_003814	-	RagB/SusD family nutrient uptake outer membrane protein	B-fr-3-1-12__0:4488476-4488492-4488922-4488938	regulatable
B-fr-3-1-12__0	4484352	4487730	B-fr-3-1-12_003815	-	TonB-dependent receptor	B-fr-3-1-12__0:4488476-4488492-4488922-4488938	regulatable
B-fr-3-1-12__0	4487767	4488424	B-fr-3-1-12_003816	-	FecR family protein	B-fr-3-1-12__0:4488476-4488492-4488922-4488938	regulatable
B-fr-3-1-12__0	4488708	4488948	B-fr-3-1-12_003817	+	hypothetical protein	B-fr-3-1-12__0:4488476-4488492-4488922-4488938	inverton-intersecting
B-fr-3-1-12__0	4489138	4489687	B-fr-3-1-12_003818	+	RNA polymerase sigma-70 factor	B-fr-3-1-12__0:4488476-4488492-4488922-4488938	regulatable
B-fr-3-1-12__0	4489704	4491081	B-fr-3-1-12_003819	-	efflux transporter outer membrane subunit	B-fr-3-1-12__0:4488476-4488492-4488922-4488938	non-regulatable
B-fr-3-1-12__0	4491084	4494231	B-fr-3-1-12_003820	-	multidrug efflux RND transporter permease subunit	B-fr-3-1-12__0:4488476-4488492-4488922-4488938	non-regulatable
B-fr-3-1-12__0	4625084	4626242	B-fr-3-1-12_003931	-	UDP-N-acetylglucosamine 2-epimerase (non-hydrolyzing)	B-fr-3-1-12__0:4631108-4631127-4631322-4631341	regulatable
B-fr-3-1-12__0	4626434	4626968	B-fr-3-1-12_003932	-	glycosyltransferase	B-fr-3-1-12__0:4631108-4631127-4631322-4631341	regulatable
B-fr-3-1-12__0	4626983	4628147	B-fr-3-1-12_003933	-	glycosyltransferase	B-fr-3-1-12__0:4631108-4631127-4631322-4631341	regulatable
B-fr-3-1-12__0	4628143	4629682	B-fr-3-1-12_003934	-	MATE family efflux transporter	B-fr-3-1-12__0:4631108-4631127-4631322-4631341	regulatable
B-fr-3-1-12__0	4629805	4630288	B-fr-3-1-12_003935	-	UpxZ family transcription anti-terminator antagonist	B-fr-3-1-12__0:4631108-4631127-4631322-4631341	regulatable
B-fr-3-1-12__0	4630348	4630888	B-fr-3-1-12_003936	-	capsular polysaccharide transcription antiterminator UpdY	B-fr-3-1-12__0:4631108-4631127-4631322-4631341	regulatable
B-fr-3-1-12__0	4631667	4631901	B-fr-3-1-12_003937	+	hypothetical protein	B-fr-3-1-12__0:4631108-4631127-4631322-4631341	regulatable
B-fr-3-1-12__0	4631968	4632316	B-fr-3-1-12_003938	+	SH3 beta-barrel fold-containing protein	B-fr-3-1-12__0:4631108-4631127-4631322-4631341	regulatable
B-fr-3-1-12__0	4632457	4633330	B-fr-3-1-12_003939	+	DUF4373 domain-containing protein	B-fr-3-1-12__0:4631108-4631127-4631322-4631341	regulatable
B-fr-3-1-12__0	4633673	4634510	B-fr-3-1-12_003940	-	4Fe-4S binding protein	B-fr-3-1-12__0:4631108-4631127-4631322-4631341	non-regulatable
B-fr-3-1-12__0	4634786	4636841	B-fr-3-1-12_003941	+	transcription termination factor Rho	B-fr-3-1-12__0:4631108-4631127-4631322-4631341	non-regulatable
B-fr-3-1-12__0	4889033	4889771	B-fr-3-1-12_004146	-	LytTR family DNA-binding domain-containing protein	B-fr-3-1-12__0:4894462-4894481-4894893-4894912	non-regulatable
B-fr-3-1-12__0	4889767	4890885	B-fr-3-1-12_004147	-	histidine kinase	B-fr-3-1-12__0:4894462-4894481-4894893-4894912	non-regulatable
B-fr-3-1-12__0	4891118	4891799	B-fr-3-1-12_004148	+	transporter	B-fr-3-1-12__0:4894462-4894481-4894893-4894912	non-regulatable
B-fr-3-1-12__0	4892168	4894091	B-fr-3-1-12_004149	+	glycoside hydrolase family 97 catalytic domain-containing protein	B-fr-3-1-12__0:4894462-4894481-4894893-4894912	non-regulatable
B-fr-3-1-12__0	4895007	4898163	B-fr-3-1-12_004150	+	TonB-dependent receptor	B-fr-3-1-12__0:4894462-4894481-4894893-4894912	regulatable
B-fr-3-1-12__0	4898176	4899865	B-fr-3-1-12_004151	+	RagB/SusD family nutrient uptake outer membrane protein	B-fr-3-1-12__0:4894462-4894481-4894893-4894912	regulatable
B-fr-3-1-12__0	4928606	4929185	B-fr-3-1-12_004171	-	flavodoxin family protein	B-fr-3-1-12__0:4934061-4934081-4934342-4934362	regulatable
B-fr-3-1-12__0	4929340	4930624	B-fr-3-1-12_004172	-	carboxypeptidase-like regulatory domain-containing protein	B-fr-3-1-12__0:4934061-4934081-4934342-4934362	regulatable
B-fr-3-1-12__0	4930645	4931803	B-fr-3-1-12_004173	-	6-bladed beta-propeller	B-fr-3-1-12__0:4934061-4934081-4934342-4934362	regulatable
B-fr-3-1-12__0	4931948	4933586	B-fr-3-1-12_004174	-	chaperonin GroEL	B-fr-3-1-12__0:4934061-4934081-4934342-4934362	regulatable
B-fr-3-1-12__0	4933628	4933901	B-fr-3-1-12_004175	-	co-chaperone GroES	B-fr-3-1-12__0:4934061-4934081-4934342-4934362	regulatable
B-fr-3-1-12__0	4934578	4935778	B-fr-3-1-12_004176	+	FimB/Mfa2 family fimbrial subunit	B-fr-3-1-12__0:4934061-4934081-4934342-4934362	regulatable
B-fr-3-1-12__0	4936072	4936945	B-fr-3-1-12_004177	+	hypothetical protein	B-fr-3-1-12__0:4934061-4934081-4934342-4934362	regulatable
B-fr-3-1-12__0	4936958	4938092	B-fr-3-1-12_004178	+	DUF5031 domain-containing protein	B-fr-3-1-12__0:4934061-4934081-4934342-4934362	regulatable
B-fr-3-1-12__0	4938106	4939189	B-fr-3-1-12_004179	+	hypothetical protein	B-fr-3-1-12__0:4934061-4934081-4934342-4934362	regulatable
B-fr-3-1-12__0	4939185	4940088	B-fr-3-1-12_004180	+	hypothetical protein	B-fr-3-1-12__0:4934061-4934081-4934342-4934362	regulatable
B-fr-3-1-12__0	4978259	4979879	B-fr-3-1-12_004213	-	RagB/SusD family nutrient uptake outer membrane protein	B-fr-3-1-12__0:4983261-4983276-4983637-4983652	regulatable
B-fr-3-1-12__0	4979891	4983071	B-fr-3-1-12_004214	-	TonB-dependent receptor	B-fr-3-1-12__0:4983261-4983276-4983637-4983652	regulatable
B-fr-3-1-12__0	4984087	4984372	B-fr-3-1-12_004215	-	hypothetical protein	B-fr-3-1-12__0:4983261-4983276-4983637-4983652	non-regulatable
B-fr-3-1-12__0	4984522	4985533	B-fr-3-1-12_004216	-	NAD-dependent epimerase/dehydratase family protein	B-fr-3-1-12__0:4983261-4983276-4983637-4983652	non-regulatable
B-fr-3-1-12__0	4985546	4987100	B-fr-3-1-12_004217	-	glycosyltransferase family 39 protein	B-fr-3-1-12__0:4983261-4983276-4983637-4983652	non-regulatable
B-fr-3-1-12__0	4987089	4987737	B-fr-3-1-12_004218	-	lipid-A-disaccharide synthase N-terminal domain-containing protein	B-fr-3-1-12__0:4983261-4983276-4983637-4983652	non-regulatable
B-fr-3-1-12__0	4987741	4988476	B-fr-3-1-12_004219	-	glycosyltransferase	B-fr-3-1-12__0:4983261-4983276-4983637-4983652	non-regulatable
B-fr-3-1-12__0	5395113	5396955	B-fr-3-1-12_004569	-	RagB/SusD family nutrient uptake outer membrane protein	B-fr-3-1-12__0:5400388-5400404-5400783-5400799	regulatable
B-fr-3-1-12__0	5396977	5400193	B-fr-3-1-12_004570	-	TonB-dependent receptor	B-fr-3-1-12__0:5400388-5400404-5400783-5400799	regulatable
B-fr-3-1-12__0	5401070	5402393	B-fr-3-1-12_004571	-	DUF1735 domain-containing protein	B-fr-3-1-12__0:5400388-5400404-5400783-5400799	non-regulatable
B-fr-3-1-12__0	5402419	5404306	B-fr-3-1-12_004572	-	RagB/SusD family nutrient uptake outer membrane protein	B-fr-3-1-12__0:5400388-5400404-5400783-5400799	non-regulatable
B-fr-3-1-12__0	5404335	5407788	B-fr-3-1-12_004573	-	TonB-dependent receptor	B-fr-3-1-12__0:5400388-5400404-5400783-5400799	non-regulatable
B-hy-DSM-10507__0	445335	446484	B-hy-DSM-10507_000423	+	hypothetical protein	B-hy-DSM-10507__0:450619-450632-450975-450988	non-regulatable
B-hy-DSM-10507__0	446506	447394	B-hy-DSM-10507_000424	+	diadenylate cyclase CdaA	B-hy-DSM-10507__0:450619-450632-450975-450988	non-regulatable
B-hy-DSM-10507__0	447371	448670	B-hy-DSM-10507_000425	+	CdaR family protein	B-hy-DSM-10507__0:450619-450632-450975-450988	non-regulatable
B-hy-DSM-10507__0	448680	448944	B-hy-DSM-10507_000426	+	HPr family phosphocarrier protein	B-hy-DSM-10507__0:450619-450632-450975-450988	non-regulatable
B-hy-DSM-10507__0	448983	451515	B-hy-DSM-10507_000427	+	L%2CD-transpeptidase family protein	B-hy-DSM-10507__0:450619-450632-450975-450988	inverton-intersecting
B-hy-DSM-10507__0	451798	452752	B-hy-DSM-10507_000428	+	pyridoxal-phosphate dependent enzyme	B-hy-DSM-10507__0:450619-450632-450975-450988	regulatable
B-hy-DSM-10507__0	452726	453698	B-hy-DSM-10507_000429	+	glycosyltransferase family 2 protein	B-hy-DSM-10507__0:450619-450632-450975-450988	regulatable
B-hy-DSM-10507__0	453694	454927	B-hy-DSM-10507_000430	+	ATP-grasp domain-containing protein	B-hy-DSM-10507__0:450619-450632-450975-450988	regulatable
B-hy-DSM-10507__0	454890	455268	B-hy-DSM-10507_000431	+	EamA family transporter	B-hy-DSM-10507__0:450619-450632-450975-450988	regulatable
B-hy-DSM-10507__0	455264	455603	B-hy-DSM-10507_000432	+	EamA family transporter	B-hy-DSM-10507__0:450619-450632-450975-450988	regulatable
B-hy-DSM-10507__0	455876	456884	B-hy-DSM-10507_000433	-	aspartate--ammonia ligase	B-hy-DSM-10507__0:450619-450632-450975-450988	non-regulatable
B-hy-DSM-10507__0	3288358	3289777	B-hy-DSM-10507_003086	-	sugar ABC transporter substrate-binding protein	B-hy-DSM-10507__0:3293483-3293495-3293556-3293568	regulatable
B-hy-DSM-10507__0	3289813	3290851	B-hy-DSM-10507_003087	-	iron-containing alcohol dehydrogenase	B-hy-DSM-10507__0:3293483-3293495-3293556-3293568	regulatable
B-hy-DSM-10507__0	3291375	3291939	B-hy-DSM-10507_003088	-	uracil-DNA glycosylase	B-hy-DSM-10507__0:3293483-3293495-3293556-3293568	regulatable
B-hy-DSM-10507__0	3291954	3292314	B-hy-DSM-10507_003089	-	MmcQ/YjbR family DNA-binding protein	B-hy-DSM-10507__0:3293483-3293495-3293556-3293568	regulatable
B-hy-DSM-10507__0	3292457	3293309	B-hy-DSM-10507_003090	-	AraC family transcriptional regulator	B-hy-DSM-10507__0:3293483-3293495-3293556-3293568	regulatable
B-hy-DSM-10507__0	3293571	3293877	B-hy-DSM-10507_003091	-	hypothetical protein	B-hy-DSM-10507__0:3293483-3293495-3293556-3293568	non-regulatable
B-hy-DSM-10507__0	3293873	3294377	B-hy-DSM-10507_003092	-	helix-turn-helix transcriptional regulator	B-hy-DSM-10507__0:3293483-3293495-3293556-3293568	non-regulatable
B-hy-DSM-10507__0	3294604	3296185	B-hy-DSM-10507_003093	-	response regulator	B-hy-DSM-10507__0:3293483-3293495-3293556-3293568	non-regulatable
B-hy-DSM-10507__0	3296254	3297301	B-hy-DSM-10507_003094	-	NAD(P)-dependent alcohol dehydrogenase	B-hy-DSM-10507__0:3293483-3293495-3293556-3293568	non-regulatable
B-hy-DSM-10507__0	3297332	3298163	B-hy-DSM-10507_003095	-	carbohydrate ABC transporter permease	B-hy-DSM-10507__0:3293483-3293495-3293556-3293568	non-regulatable
B-hy-DSM-10507__0	3298174	3299062	B-hy-DSM-10507_003096	-	sugar ABC transporter permease	B-hy-DSM-10507__0:3293483-3293495-3293556-3293568	non-regulatable
B-in-DSM-17393__0	864081	865653	B-in-DSM-17393_000613	-	DUF3945 domain-containing protein	B-in-DSM-17393__0:869442-869456-869960-869974	non-regulatable
B-in-DSM-17393__0	865673	866024	B-in-DSM-17393_000614	-	helix-turn-helix domain-containing protein	B-in-DSM-17393__0:869442-869456-869960-869974	non-regulatable
B-in-DSM-17393__0	866027	866390	B-in-DSM-17393_000615	-	helix-turn-helix domain-containing protein	B-in-DSM-17393__0:869442-869456-869960-869974	non-regulatable
B-in-DSM-17393__0	866591	866891	B-in-DSM-17393_000616	+	helix-turn-helix domain-containing protein	B-in-DSM-17393__0:869442-869456-869960-869974	non-regulatable
B-in-DSM-17393__0	866922	867228	B-in-DSM-17393_000617	+	helix-turn-helix domain-containing protein	B-in-DSM-17393__0:869442-869456-869960-869974	non-regulatable
B-in-DSM-17393__0	867305	867668	B-in-DSM-17393_000618	-	RhuM protein	B-in-DSM-17393__0:869442-869456-869960-869974	regulatable
B-in-DSM-17393__0	867679	868915	B-in-DSM-17393_000619	-	site-specific integrase	B-in-DSM-17393__0:869442-869456-869960-869974	regulatable
B-in-DSM-17393__0	870187	871264	B-in-DSM-17393_000620	-	MAC/perforin domain-containing protein	B-in-DSM-17393__0:869442-869456-869960-869974	non-regulatable
B-in-DSM-17393__0	871387	871618	B-in-DSM-17393_000621	-	hypothetical protein	B-in-DSM-17393__0:869442-869456-869960-869974	non-regulatable
B-in-DSM-17393__0	871858	874381	B-in-DSM-17393_000622	-	TonB-dependent receptor	B-in-DSM-17393__0:869442-869456-869960-869974	non-regulatable
B-in-DSM-17393__0	874566	875859	B-in-DSM-17393_000623	-	DUF4010 domain-containing protein	B-in-DSM-17393__0:869442-869456-869960-869974	non-regulatable
B-in-DSM-17393__0	1340512	1341613	B-in-DSM-17393_000938	-	6-bladed beta-propeller	B-in-DSM-17393__0:1345702-1345730-1345773-1345801	regulatable
B-in-DSM-17393__0	1341696	1341981	B-in-DSM-17393_000939	-	hypothetical protein	B-in-DSM-17393__0:1345702-1345730-1345773-1345801	regulatable
B-in-DSM-17393__0	1341985	1342561	B-in-DSM-17393_000940	-	hypothetical protein	B-in-DSM-17393__0:1345702-1345730-1345773-1345801	regulatable
B-in-DSM-17393__0	1343055	1344108	B-in-DSM-17393_000941	-	BF3164 family lipoprotein	B-in-DSM-17393__0:1345702-1345730-1345773-1345801	regulatable
B-in-DSM-17393__0	1344091	1344325	B-in-DSM-17393_000942	-	NVEALA domain-containing protein	B-in-DSM-17393__0:1345702-1345730-1345773-1345801	regulatable
B-in-DSM-17393__0	1344495	1345560	B-in-DSM-17393_000943	-	helix-turn-helix domain-containing protein	B-in-DSM-17393__0:1345702-1345730-1345773-1345801	regulatable
B-in-DSM-17393__0	1345954	1346746	B-in-DSM-17393_000944	+	DUF6266 family protein	B-in-DSM-17393__0:1345702-1345730-1345773-1345801	regulatable
B-in-DSM-17393__0	1346833	1347259	B-in-DSM-17393_000945	-	DUF3836 domain-containing protein	B-in-DSM-17393__0:1345702-1345730-1345773-1345801	non-regulatable
B-in-DSM-17393__0	1347515	1347695	B-in-DSM-17393_000946	+	ORF6N domain-containing protein	B-in-DSM-17393__0:1345702-1345730-1345773-1345801	non-regulatable
B-in-DSM-17393__0	1347811	1349473	B-in-DSM-17393_000947	+	IS1182 family transposase	B-in-DSM-17393__0:1345702-1345730-1345773-1345801	non-regulatable
B-in-DSM-17393__0	1349553	1349913	B-in-DSM-17393_000948	+	ORF6N domain-containing protein	B-in-DSM-17393__0:1345702-1345730-1345773-1345801	non-regulatable
B-in-DSM-17393__0	1350007	1350433	B-in-DSM-17393_000949	-	DUF3836 domain-containing protein	B-in-DSM-17393__0:1345702-1345730-1345773-1345801	non-regulatable
B-in-DSM-17393__0	1350682	1351363	B-in-DSM-17393_000950	+	sigma-70 family RNA polymerase sigma factor	B-in-DSM-17393__0:1345702-1345730-1345773-1345801	non-regulatable
B-in-DSM-17393__0	3144415	3145969	B-in-DSM-17393_002243	-	acyl-CoA carboxylase subunit beta	B-in-DSM-17393__0:3149460-3149481-3149519-3149540	non-regulatable
B-in-DSM-17393__0	3146083	3146494	B-in-DSM-17393_002244	-	methylmalonyl-CoA epimerase	B-in-DSM-17393__0:3149460-3149481-3149519-3149540	non-regulatable
B-in-DSM-17393__0	3146638	3149050	B-in-DSM-17393_002245	-	TonB-dependent receptor	B-in-DSM-17393__0:3149460-3149481-3149519-3149540	non-regulatable
B-in-DSM-17393__0	3149201	3149435	B-in-DSM-17393_002246	+	YecH family protein	B-in-DSM-17393__0:3149460-3149481-3149519-3149540	non-regulatable
B-in-DSM-17393__0	3149697	3150525	B-in-DSM-17393_002247	+	type II pantothenate kinase	B-in-DSM-17393__0:3149460-3149481-3149519-3149540	regulatable
B-in-DSM-17393__0	3151104	3152901	B-in-DSM-17393_002248	+	30S ribosomal protein S1	B-in-DSM-17393__0:3149460-3149481-3149519-3149540	regulatable
B-in-DSM-17393__0	3153065	3153980	B-in-DSM-17393_002249	+	ribonuclease Z	B-in-DSM-17393__0:3149460-3149481-3149519-3149540	regulatable
B-in-DSM-17393__0	3154251	3154572	B-in-DSM-17393_002250	+	T9SS type A sorting domain-containing protein	B-in-DSM-17393__0:3149460-3149481-3149519-3149540	regulatable
B-in-DSM-17393__0	3634675	3636178	B-in-DSM-17393_002702	+	glutamine synthetase family protein	B-in-DSM-17393__0:3639904-3639928-3640204-3640228	non-regulatable
B-in-DSM-17393__0	3636284	3636677	B-in-DSM-17393_002703	+	VOC family protein	B-in-DSM-17393__0:3639904-3639928-3640204-3640228	non-regulatable
B-in-DSM-17393__0	3636714	3638217	B-in-DSM-17393_002704	+	hypothetical protein	B-in-DSM-17393__0:3639904-3639928-3640204-3640228	non-regulatable
B-in-DSM-17393__0	3638284	3638581	B-in-DSM-17393_002705	-	YtxH domain-containing protein	B-in-DSM-17393__0:3639904-3639928-3640204-3640228	non-regulatable
B-in-DSM-17393__0	3638890	3639904	B-in-DSM-17393_002706	+	tyrosine-type recombinase/integrase	B-in-DSM-17393__0:3639904-3639928-3640204-3640228	non-regulatable
B-in-DSM-17393__0	3640255	3640489	B-in-DSM-17393_002707	+	hypothetical protein	B-in-DSM-17393__0:3639904-3639928-3640204-3640228	regulatable
B-in-DSM-17393__0	3640782	3641181	B-in-DSM-17393_002708	-	arginase family protein	B-in-DSM-17393__0:3639904-3639928-3640204-3640228	non-regulatable
B-in-DSM-17393__0	3641177	3641387	B-in-DSM-17393_002709	-	hypothetical protein	B-in-DSM-17393__0:3639904-3639928-3640204-3640228	non-regulatable
B-in-DSM-17393__0	3641413	3642040	B-in-DSM-17393_002710	-	NUDIX hydrolase	B-in-DSM-17393__0:3639904-3639928-3640204-3640228	non-regulatable
B-in-DSM-17393__0	3642036	3642942	B-in-DSM-17393_002711	-	class A beta-lactamase%2C subclass A2	B-in-DSM-17393__0:3639904-3639928-3640204-3640228	non-regulatable
B-in-DSM-17393__0	3642989	3643742	B-in-DSM-17393_002712	-	LuxR C-terminal-related transcriptional regulator	B-in-DSM-17393__0:3639904-3639928-3640204-3640228	non-regulatable
B-in-DSM-17393__0	3643855	3644413	B-in-DSM-17393_002713	+	sugar O-acetyltransferase	B-in-DSM-17393__0:3639904-3639928-3640204-3640228	non-regulatable
B-in-DSM-17393__0	3644443	3645094	B-in-DSM-17393_002714	+	DUF1349 domain-containing protein	B-in-DSM-17393__0:3639904-3639928-3640204-3640228	non-regulatable
B-in-DSM-17393__0	3645197	3645455	B-in-DSM-17393_002715	-	hypothetical protein	B-in-DSM-17393__0:3639904-3639928-3640204-3640228	non-regulatable
B-in-DSM-17393__0	4621666	4622875	B-in-DSM-17393_003552	-	ATP-grasp domain-containing protein	B-in-DSM-17393__0:4626667-4626685-4626871-4626889	regulatable
B-in-DSM-17393__0	4622871	4623981	B-in-DSM-17393_003553	-	DegT/DnrJ/EryC1/StrS family aminotransferase	B-in-DSM-17393__0:4626667-4626685-4626871-4626889	regulatable
B-in-DSM-17393__0	4624010	4625456	B-in-DSM-17393_003554	-	lipopolysaccharide biosynthesis protein	B-in-DSM-17393__0:4626667-4626685-4626871-4626889	regulatable
B-in-DSM-17393__0	4625467	4625953	B-in-DSM-17393_003555	-	UpxZ family transcription anti-terminator antagonist	B-in-DSM-17393__0:4626667-4626685-4626871-4626889	regulatable
B-in-DSM-17393__0	4625981	4626515	B-in-DSM-17393_003556	-	UpxY family transcription antiterminator	B-in-DSM-17393__0:4626667-4626685-4626871-4626889	regulatable
B-in-DSM-17393__0	4627276	4627636	B-in-DSM-17393_003557	+	hypothetical protein	B-in-DSM-17393__0:4626667-4626685-4626871-4626889	regulatable
B-in-DSM-17393__0	4627751	4629932	B-in-DSM-17393_003558	+	VapE family protein	B-in-DSM-17393__0:4626667-4626685-4626871-4626889	regulatable
B-in-DSM-17393__0	4630377	4632009	B-in-DSM-17393_003559	+	hypothetical protein	B-in-DSM-17393__0:4626667-4626685-4626871-4626889	regulatable
B-in-DSM-17393__0	4814696	4816241	B-in-DSM-17393_003728	-	polysaccharide biosynthesis protein	B-in-DSM-17393__0:4819782-4819800-4819973-4819991	regulatable
B-in-DSM-17393__0	4816461	4817772	B-in-DSM-17393_003729	-	UDP-glucose/GDP-mannose dehydrogenase family protein	B-in-DSM-17393__0:4819782-4819800-4819973-4819991	regulatable
B-in-DSM-17393__0	4818500	4818989	B-in-DSM-17393_003730	-	UpxZ family transcription anti-terminator antagonist	B-in-DSM-17393__0:4819782-4819800-4819973-4819991	regulatable
B-in-DSM-17393__0	4819044	4819581	B-in-DSM-17393_003731	-	UpxY family transcription antiterminator	B-in-DSM-17393__0:4819782-4819800-4819973-4819991	regulatable
B-in-DSM-17393__0	4820759	4821122	B-in-DSM-17393_003732	+	SH3 beta-barrel fold-containing protein	B-in-DSM-17393__0:4819782-4819800-4819973-4819991	regulatable
B-in-DSM-17393__0	4821153	4821855	B-in-DSM-17393_003733	+	DUF4373 domain-containing protein	B-in-DSM-17393__0:4819782-4819800-4819973-4819991	regulatable
B-in-DSM-17393__0	4822027	4822858	B-in-DSM-17393_003734	+	4-(cytidine 5'-diphospho)-2-C-methyl-D-erythritol kinase	B-in-DSM-17393__0:4819782-4819800-4819973-4819991	regulatable
B-in-DSM-17393__0	4822911	4824219	B-in-DSM-17393_003735	-	alpha/beta hydrolase-fold protein	B-in-DSM-17393__0:4819782-4819800-4819973-4819991	non-regulatable
B-in-DSM-17393__0	4824260	4824575	B-in-DSM-17393_003736	-	L-rhamnose mutarotase	B-in-DSM-17393__0:4819782-4819800-4819973-4819991	non-regulatable
B-in-DSM-17393__0	4824581	4825880	B-in-DSM-17393_003737	-	BNR repeat-containing protein	B-in-DSM-17393__0:4819782-4819800-4819973-4819991	non-regulatable
B-in-DSM-17393__0	5017086	5018244	B-in-DSM-17393_003908	-	UDP-4-amino-4%2C6-dideoxy-N-acetyl-beta-L-altrosamine transaminase	B-in-DSM-17393__0:5022378-5022393-5022574-5022589	regulatable
B-in-DSM-17393__0	5018246	5019275	B-in-DSM-17393_003909	-	UDP-N-acetylglucosamine 4%2C6-dehydratase (inverting)	B-in-DSM-17393__0:5022378-5022393-5022574-5022589	regulatable
B-in-DSM-17393__0	5019281	5020448	B-in-DSM-17393_003910	-	capsular polysaccharide biosynthesis protein CapF	B-in-DSM-17393__0:5022378-5022393-5022574-5022589	regulatable
B-in-DSM-17393__0	5021007	5021481	B-in-DSM-17393_003911	-	UpxZ family transcription anti-terminator antagonist	B-in-DSM-17393__0:5022378-5022393-5022574-5022589	regulatable
B-in-DSM-17393__0	5021575	5022148	B-in-DSM-17393_003912	-	UpxY family transcription antiterminator	B-in-DSM-17393__0:5022378-5022393-5022574-5022589	regulatable
B-in-DSM-17393__0	5023327	5023948	B-in-DSM-17393_003913	+	BT4734/BF3469 family protein	B-in-DSM-17393__0:5022378-5022393-5022574-5022589	regulatable
B-in-DSM-17393__0	5024009	5025800	B-in-DSM-17393_003914	+	DUF3987 domain-containing protein	B-in-DSM-17393__0:5022378-5022393-5022574-5022589	regulatable
B-in-DSM-17393__0	5025893	5026112	B-in-DSM-17393_003915	-	DUF4248 domain-containing protein	B-in-DSM-17393__0:5022378-5022393-5022574-5022589	non-regulatable
B-in-DSM-17393__0	5026329	5026812	B-in-DSM-17393_003916	+	DNA-binding protein	B-in-DSM-17393__0:5022378-5022393-5022574-5022589	non-regulatable
B-in-DSM-17393__0	5026951	5027059	B-in-DSM-17393_003917	+	smalltalk protein	B-in-DSM-17393__0:5022378-5022393-5022574-5022589	non-regulatable
B-in-DSM-17393__0	5027061	5027475	B-in-DSM-17393_003918	+	N-acetylmuramoyl-L-alanine amidase	B-in-DSM-17393__0:5022378-5022393-5022574-5022589	non-regulatable
B-in-DSM-17393__0	5554171	5555215	B-in-DSM-17393_004286	-	ketoacyl-ACP synthase III	B-in-DSM-17393__0:5559935-5559953-5560124-5560142	regulatable
B-in-DSM-17393__0	5555221	5555968	B-in-DSM-17393_004287	-	SDR family oxidoreductase	B-in-DSM-17393__0:5559935-5559953-5560124-5560142	regulatable
B-in-DSM-17393__0	5555960	5556197	B-in-DSM-17393_004288	-	acyl carrier protein	B-in-DSM-17393__0:5559935-5559953-5560124-5560142	regulatable
B-in-DSM-17393__0	5556219	5558013	B-in-DSM-17393_004289	-	Coenzyme F420 hydrogenase/dehydrogenase%2C beta subunit C-terminal domain	B-in-DSM-17393__0:5559935-5559953-5560124-5560142	regulatable
B-in-DSM-17393__0	5558296	5558618	B-in-DSM-17393_004290	-	nucleotidyltransferase domain-containing protein	B-in-DSM-17393__0:5559935-5559953-5560124-5560142	regulatable
B-in-DSM-17393__0	5558676	5559156	B-in-DSM-17393_004291	-	UpxZ family transcription anti-terminator antagonist	B-in-DSM-17393__0:5559935-5559953-5560124-5560142	regulatable
B-in-DSM-17393__0	5559192	5559741	B-in-DSM-17393_004292	-	UpxY family transcription antiterminator	B-in-DSM-17393__0:5559935-5559953-5560124-5560142	regulatable
B-in-DSM-17393__0	5560385	5561816	B-in-DSM-17393_004293	+	hypothetical protein	B-in-DSM-17393__0:5559935-5559953-5560124-5560142	regulatable
B-in-DSM-17393__0	5561828	5562890	B-in-DSM-17393_004294	+	endonuclease/exonuclease/phosphatase family protein	B-in-DSM-17393__0:5559935-5559953-5560124-5560142	regulatable
B-in-DSM-17393__0	5562886	5564056	B-in-DSM-17393_004295	-	mechanosensitive ion channel	B-in-DSM-17393__0:5559935-5559953-5560124-5560142	non-regulatable
B-in-DSM-17393__0	5564425	5564674	B-in-DSM-17393_004296	+	hypothetical protein	B-in-DSM-17393__0:5559935-5559953-5560124-5560142	non-regulatable
B-in-DSM-17393__0	5564721	5564913	B-in-DSM-17393_004297	+	hypothetical protein	B-in-DSM-17393__0:5559935-5559953-5560124-5560142	non-regulatable
B-in-DSM-17393__0	5564996	5565623	B-in-DSM-17393_004298	+	hypothetical protein	B-in-DSM-17393__0:5559935-5559953-5560124-5560142	non-regulatable
B-lo-ATCC-15697__0	760043	761171	B-lo-ATCC-15697_000665	-	GH25 family lysozyme	B-lo-ATCC-15697__0:765996-766016-766639-766659	non-regulatable
B-lo-ATCC-15697__0	761336	761726	B-lo-ATCC-15697_000666	-	hypothetical protein	B-lo-ATCC-15697__0:765996-766016-766639-766659	non-regulatable
B-lo-ATCC-15697__0	761777	762146	B-lo-ATCC-15697_000667	-	hypothetical protein	B-lo-ATCC-15697__0:765996-766016-766639-766659	non-regulatable
B-lo-ATCC-15697__0	762168	762564	B-lo-ATCC-15697_000668	-	hypothetical protein	B-lo-ATCC-15697__0:765996-766016-766639-766659	non-regulatable
B-lo-ATCC-15697__0	763056	763560	B-lo-ATCC-15697_000669	-	hypothetical protein	B-lo-ATCC-15697__0:765996-766016-766639-766659	non-regulatable
B-lo-ATCC-15697__0	763546	764176	B-lo-ATCC-15697_000670	-	hypothetical protein	B-lo-ATCC-15697__0:765996-766016-766639-766659	non-regulatable
B-lo-ATCC-15697__0	764178	765012	B-lo-ATCC-15697_000671	-	hypothetical protein	B-lo-ATCC-15697__0:765996-766016-766639-766659	non-regulatable
B-lo-ATCC-15697__0	765251	765998	B-lo-ATCC-15697_000672	+	site-specific integrase	B-lo-ATCC-15697__0:765996-766016-766639-766659	non-regulatable
B-lo-ATCC-15697__0	766172	766298	B-lo-ATCC-15697_000673	+	hypothetical protein	B-lo-ATCC-15697__0:765996-766016-766639-766659	non-regulatable
B-lo-ATCC-15697__0	766294	766546	B-lo-ATCC-15697_000674	-	hypothetical protein	B-lo-ATCC-15697__0:765996-766016-766639-766659	non-regulatable
B-lo-ATCC-15697__0	766654	766924	B-lo-ATCC-15697_000675	-	hypothetical protein	B-lo-ATCC-15697__0:765996-766016-766639-766659	non-regulatable
B-lo-ATCC-15697__0	766942	767701	B-lo-ATCC-15697_000676	-	hypothetical protein	B-lo-ATCC-15697__0:765996-766016-766639-766659	non-regulatable
B-lo-ATCC-15697__0	767697	767949	B-lo-ATCC-15697_000677	-	hypothetical protein	B-lo-ATCC-15697__0:765996-766016-766639-766659	non-regulatable
B-lo-ATCC-15697__0	767948	769505	B-lo-ATCC-15697_000678	-	hypothetical protein	B-lo-ATCC-15697__0:765996-766016-766639-766659	non-regulatable
B-lo-ATCC-15697__0	769471	770326	B-lo-ATCC-15697_000679	-	hypothetical protein	B-lo-ATCC-15697__0:765996-766016-766639-766659	non-regulatable
B-lo-ATCC-15697__0	770312	773684	B-lo-ATCC-15697_000680	-	phage tail tape measure protein	B-lo-ATCC-15697__0:777085-777098-777178-777191	regulatable
B-lo-ATCC-15697__0	773699	773972	B-lo-ATCC-15697_000681	-	hypothetical protein	B-lo-ATCC-15697__0:777085-777098-777178-777191	regulatable
B-lo-ATCC-15697__0	774022	774532	B-lo-ATCC-15697_000682	-	hypothetical protein	B-lo-ATCC-15697__0:777085-777098-777178-777191	regulatable
B-lo-ATCC-15697__0	774635	775154	B-lo-ATCC-15697_000683	-	hypothetical protein	B-lo-ATCC-15697__0:777085-777098-777178-777191	regulatable
B-lo-ATCC-15697__0	775177	775582	B-lo-ATCC-15697_000684	-	transcriptional regulator	B-lo-ATCC-15697__0:777085-777098-777178-777191	regulatable
B-lo-ATCC-15697__0	775593	775971	B-lo-ATCC-15697_000685	-	hypothetical protein	B-lo-ATCC-15697__0:777085-777098-777178-777191	regulatable
B-lo-ATCC-15697__0	775967	776381	B-lo-ATCC-15697_000686	-	DUF6093 family protein	B-lo-ATCC-15697__0:777085-777098-777178-777191	regulatable
B-lo-ATCC-15697__0	776400	776823	B-lo-ATCC-15697_000687	-	Gp19/Gp15/Gp42 family protein	B-lo-ATCC-15697__0:777085-777098-777178-777191	regulatable
B-lo-ATCC-15697__0	776827	777049	B-lo-ATCC-15697_000688	-	head protein	B-lo-ATCC-15697__0:777085-777098-777178-777191	regulatable
B-lo-ATCC-15697__0	777045	777258	B-lo-ATCC-15697_000689	-	hypothetical protein	B-lo-ATCC-15697__0:777085-777098-777178-777191	inverton-intersecting
B-lo-ATCC-15697__0	777260	778238	B-lo-ATCC-15697_000690	-	phage capsid protein	B-lo-ATCC-15697__0:777085-777098-777178-777191	non-regulatable
B-lo-ATCC-15697__0	778265	778838	B-lo-ATCC-15697_000691	-	hypothetical protein	B-lo-ATCC-15697__0:777085-777098-777178-777191	non-regulatable
B-lo-ATCC-15697__0	778925	779939	B-lo-ATCC-15697_000692	-	hypothetical protein	B-lo-ATCC-15697__0:777085-777098-777178-777191	non-regulatable
B-lo-ATCC-15697__0	779826	781284	B-lo-ATCC-15697_000693	-	phage portal protein	B-lo-ATCC-15697__0:777085-777098-777178-777191	non-regulatable
B-lo-ATCC-15697__0	781294	782914	B-lo-ATCC-15697_000694	-	hypothetical protein	B-lo-ATCC-15697__0:777085-777098-777178-777191	non-regulatable
B-lo-ATCC-15697__0	1744645	1745572	B-lo-ATCC-15697_001559	-	carbohydrate ABC transporter permease	B-lo-ATCC-15697__0:1750473-1750484-1750628-1750639	regulatable
B-lo-ATCC-15697__0	1745568	1746522	B-lo-ATCC-15697_001560	-	sugar ABC transporter permease	B-lo-ATCC-15697__0:1750473-1750484-1750628-1750639	regulatable
B-lo-ATCC-15697__0	1746660	1747842	B-lo-ATCC-15697_001561	-	extracellular solute-binding protein	B-lo-ATCC-15697__0:1750473-1750484-1750628-1750639	regulatable
B-lo-ATCC-15697__0	1748394	1749429	B-lo-ATCC-15697_001562	-	family 43 glycosylhydrolase	B-lo-ATCC-15697__0:1750473-1750484-1750628-1750639	regulatable
B-lo-ATCC-15697__0	1749693	1750638	B-lo-ATCC-15697_001563	+	alpha/beta hydrolase	B-lo-ATCC-15697__0:1750473-1750484-1750628-1750639	inverton-intersecting
B-lo-ATCC-15697__0	1750750	1751809	B-lo-ATCC-15697_001564	-	LacI family DNA-binding transcriptional regulator	B-lo-ATCC-15697__0:1750473-1750484-1750628-1750639	non-regulatable
B-lo-ATCC-15697__0	1751924	1754057	B-lo-ATCC-15697_001565	-	family 43 glycosylhydrolase	B-lo-ATCC-15697__0:1750473-1750484-1750628-1750639	non-regulatable
B-lo-ATCC-15697__0	1754172	1755768	B-lo-ATCC-15697_001566	+	glycoside hydrolase family 43 protein	B-lo-ATCC-15697__0:1750473-1750484-1750628-1750639	non-regulatable
B-lo-ATCC-15697__0	2024231	2025614	B-lo-ATCC-15697_001748	+	alpha/beta hydrolase-fold protein	B-lo-ATCC-15697__0:2029164-2029176-2029482-2029494	non-regulatable
B-lo-ATCC-15697__0	2025703	2028184	B-lo-ATCC-15697_001749	+	DUF2156 domain-containing protein	B-lo-ATCC-15697__0:2029164-2029176-2029482-2029494	non-regulatable
B-lo-ATCC-15697__0	2028779	2029754	B-lo-ATCC-15697_001750	+	peptide-methionine (R)-S-oxide reductase MsrB	B-lo-ATCC-15697__0:2029164-2029176-2029482-2029494	inverton-intersecting
B-lo-ATCC-15697__0	2029750	2029843	B-lo-ATCC-15697_001751	+	flavin-nucleotide-binding protein	B-lo-ATCC-15697__0:2029164-2029176-2029482-2029494	regulatable
B-lo-ATCC-15697__0	2030041	2033248	B-lo-ATCC-15697_001752	-	DEAD/DEAH box helicase	B-lo-ATCC-15697__0:2029164-2029176-2029482-2029494	non-regulatable
B-lo-ATCC-15697__0	2033320	2033734	B-lo-ATCC-15697_001753	-	(deoxy)nucleoside triphosphate pyrophosphohydrolase	B-lo-ATCC-15697__0:2029164-2029176-2029482-2029494	non-regulatable
B-ob-ATCC-29174__0	56467	57826	B-ob-ATCC-29174_000042	+	MBOAT family O-acyltransferase	B-ob-ATCC-29174__0:61503-61516-61629-61642	non-regulatable
B-ob-ATCC-29174__0	57828	59139	B-ob-ATCC-29174_000043	+	hypothetical protein	B-ob-ATCC-29174__0:61503-61516-61629-61642	non-regulatable
B-ob-ATCC-29174__0	59271	60723	B-ob-ATCC-29174_000044	+	family 43 glycosylhydrolase	B-ob-ATCC-29174__0:61503-61516-61629-61642	non-regulatable
B-ob-ATCC-29174__0	60792	61509	B-ob-ATCC-29174_000045	+	LytTR family DNA-binding domain-containing protein	B-ob-ATCC-29174__0:61503-61516-61629-61642	non-regulatable
B-ob-ATCC-29174__0	61505	62819	B-ob-ATCC-29174_000046	+	GHKL domain-containing protein	B-ob-ATCC-29174__0:61503-61516-61629-61642	inverton-intersecting
B-ov-ATCC-8483__0	2662193	2662499	B-ov-ATCC-8483_001905	-	helix-turn-helix domain-containing protein	B-ov-ATCC-8483__0:2667446-2667463-2667624-2667641	non-regulatable
B-ov-ATCC-8483__0	2662552	2662864	B-ov-ATCC-8483_001906	-	helix-turn-helix domain-containing protein	B-ov-ATCC-8483__0:2667446-2667463-2667624-2667641	non-regulatable
B-ov-ATCC-8483__0	2663279	2663795	B-ov-ATCC-8483_001907	+	DUF3408 domain-containing protein	B-ov-ATCC-8483__0:2667446-2667463-2667624-2667641	non-regulatable
B-ov-ATCC-8483__0	2664248	2664638	B-ov-ATCC-8483_001908	+	plasmid mobilization relaxosome protein MobC	B-ov-ATCC-8483__0:2667446-2667463-2667624-2667641	non-regulatable
B-ov-ATCC-8483__0	2664634	2665558	B-ov-ATCC-8483_001909	+	relaxase/mobilization nuclease domain-containing protein	B-ov-ATCC-8483__0:2667446-2667463-2667624-2667641	non-regulatable
B-ov-ATCC-8483__0	2665560	2666205	B-ov-ATCC-8483_001910	+	hypothetical protein	B-ov-ATCC-8483__0:2667446-2667463-2667624-2667641	non-regulatable
B-ov-ATCC-8483__0	2666206	2667415	B-ov-ATCC-8483_001911	+	site-specific integrase	B-ov-ATCC-8483__0:2667446-2667463-2667624-2667641	non-regulatable
B-ov-ATCC-8483__0	2667695	2668712	B-ov-ATCC-8483_001912	+	restriction endonuclease subunit M	B-ov-ATCC-8483__0:2667446-2667463-2667624-2667641	regulatable
B-ov-ATCC-8483__0	2668718	2669900	B-ov-ATCC-8483_001913	+	DEAD/DEAH box helicase family protein	B-ov-ATCC-8483__0:2667446-2667463-2667624-2667641	regulatable
B-ov-ATCC-8483__0	2670505	2670634	B-ov-ATCC-8483_001914	-	hypothetical protein	B-ov-ATCC-8483__0:2667446-2667463-2667624-2667641	non-regulatable
B-ov-ATCC-8483__0	2670705	2670999	B-ov-ATCC-8483_001915	+	hypothetical protein	B-ov-ATCC-8483__0:2667446-2667463-2667624-2667641	non-regulatable
B-ov-ATCC-8483__0	2671017	2671194	B-ov-ATCC-8483_001916	+	ribonuclease P	B-ov-ATCC-8483__0:2667446-2667463-2667624-2667641	non-regulatable
B-ov-ATCC-8483__0	2671205	2671532	B-ov-ATCC-8483_001917	+	molybdenum ABC transporter ATP-binding protein	B-ov-ATCC-8483__0:2667446-2667463-2667624-2667641	non-regulatable
B-ov-ATCC-8483__0	2671548	2671806	B-ov-ATCC-8483_001918	+	hypothetical protein	B-ov-ATCC-8483__0:2667446-2667463-2667624-2667641	non-regulatable
B-ov-ATCC-8483__0	2671867	2672182	B-ov-ATCC-8483_001919	-	RNA helicase	B-ov-ATCC-8483__0:2667446-2667463-2667624-2667641	non-regulatable
B-ov-ATCC-8483__0	2672486	2672867	B-ov-ATCC-8483_001920	+	single-stranded DNA-binding protein	B-ov-ATCC-8483__0:2667446-2667463-2667624-2667641	non-regulatable
B-ov-ATCC-8483__0	2780702	2781773	B-ov-ATCC-8483_002019	+	glycoside hydrolase family 18	B-ov-ATCC-8483__0:2786563-2786595-2786639-2786671	non-regulatable
B-ov-ATCC-8483__0	2781782	2782943	B-ov-ATCC-8483_002020	+	DUF1735 and LamG domain-containing protein	B-ov-ATCC-8483__0:2786563-2786595-2786639-2786671	non-regulatable
B-ov-ATCC-8483__0	2782969	2784397	B-ov-ATCC-8483_002021	+	DUF1735 domain-containing protein	B-ov-ATCC-8483__0:2786563-2786595-2786639-2786671	non-regulatable
B-ov-ATCC-8483__0	2784417	2785725	B-ov-ATCC-8483_002022	+	DUF4989 domain-containing protein	B-ov-ATCC-8483__0:2786563-2786595-2786639-2786671	non-regulatable
B-ov-ATCC-8483__0	2786745	2789016	B-ov-ATCC-8483_002023	-	GH92 family glycosyl hydrolase	B-ov-ATCC-8483__0:2786563-2786595-2786639-2786671	non-regulatable
B-ov-ATCC-8483__0	2789122	2791429	B-ov-ATCC-8483_002024	-	GH92 family glycosyl hydrolase	B-ov-ATCC-8483__0:2786563-2786595-2786639-2786671	non-regulatable
B-ov-ATCC-8483__0	2791473	2792481	B-ov-ATCC-8483_002025	-	FecR domain-containing protein	B-ov-ATCC-8483__0:2786563-2786595-2786639-2786671	non-regulatable
B-ov-ATCC-8483__0	3623684	3624236	B-ov-ATCC-8483_002627	+	DUF4738 domain-containing protein	B-ov-ATCC-8483__0:3628539-3628559-3628809-3628829	non-regulatable
B-ov-ATCC-8483__0	3624359	3625538	B-ov-ATCC-8483_002628	+	heparin lyase I family protein	B-ov-ATCC-8483__0:3628539-3628559-3628809-3628829	non-regulatable
B-ov-ATCC-8483__0	3625644	3626421	B-ov-ATCC-8483_002629	-	DUF4373 domain-containing protein	B-ov-ATCC-8483__0:3628539-3628559-3628809-3628829	non-regulatable
B-ov-ATCC-8483__0	3626443	3626788	B-ov-ATCC-8483_002630	-	SH3 beta-barrel fold-containing protein	B-ov-ATCC-8483__0:3628539-3628559-3628809-3628829	non-regulatable
B-ov-ATCC-8483__0	3627012	3627414	B-ov-ATCC-8483_002631	-	DUF4119 family protein	B-ov-ATCC-8483__0:3628539-3628559-3628809-3628829	non-regulatable
B-ov-ATCC-8483__0	3627551	3628517	B-ov-ATCC-8483_002632	+	tyrosine-type DNA invertase cluster 3b	B-ov-ATCC-8483__0:3628539-3628559-3628809-3628829	non-regulatable
B-ov-ATCC-8483__0	3628852	3629434	B-ov-ATCC-8483_002633	+	UpxY family transcription antiterminator	B-ov-ATCC-8483__0:3628539-3628559-3628809-3628829	regulatable
B-ov-ATCC-8483__0	3629456	3631871	B-ov-ATCC-8483_002634	+	SLBB domain-containing protein	B-ov-ATCC-8483__0:3628539-3628559-3628809-3628829	regulatable
B-ov-ATCC-8483__0	3631892	3633011	B-ov-ATCC-8483_002635	+	chain-length determining protein	B-ov-ATCC-8483__0:3628539-3628559-3628809-3628829	regulatable
B-ov-ATCC-8483__0	3633037	3634444	B-ov-ATCC-8483_002636	+	undecaprenyl-phosphate glucose phosphotransferase	B-ov-ATCC-8483__0:3628539-3628559-3628809-3628829	regulatable
B-ov-ATCC-8483__0	4871859	4872942	B-ov-ATCC-8483_003624	-	polysaccharide pyruvyl transferase family protein	B-ov-ATCC-8483__0:4877266-4877297-4877542-4877573	regulatable
B-ov-ATCC-8483__0	4872943	4874092	B-ov-ATCC-8483_003625	-	Coenzyme F420 hydrogenase/dehydrogenase%2C beta subunit C-terminal domain	B-ov-ATCC-8483__0:4877266-4877297-4877542-4877573	regulatable
B-ov-ATCC-8483__0	4874088	4875063	B-ov-ATCC-8483_003626	-	acyltransferase	B-ov-ATCC-8483__0:4877266-4877297-4877542-4877573	regulatable
B-ov-ATCC-8483__0	4875059	4876595	B-ov-ATCC-8483_003627	-	oligosaccharide flippase family protein	B-ov-ATCC-8483__0:4877266-4877297-4877542-4877573	regulatable
B-ov-ATCC-8483__0	4876675	4877251	B-ov-ATCC-8483_003628	-	UpxY family transcription antiterminator	B-ov-ATCC-8483__0:4877266-4877297-4877542-4877573	regulatable
B-ov-ATCC-8483__0	4877605	4878559	B-ov-ATCC-8483_003629	-	tyrosine-type DNA invertase cluster 3b	B-ov-ATCC-8483__0:4877266-4877297-4877542-4877573	non-regulatable
B-ov-ATCC-8483__0	4878690	4879101	B-ov-ATCC-8483_003630	+	DUF4119 family protein	B-ov-ATCC-8483__0:4877266-4877297-4877542-4877573	non-regulatable
B-ov-ATCC-8483__0	4879329	4879674	B-ov-ATCC-8483_003631	+	SH3 beta-barrel fold-containing protein	B-ov-ATCC-8483__0:4877266-4877297-4877542-4877573	non-regulatable
B-ov-ATCC-8483__0	4879697	4880477	B-ov-ATCC-8483_003632	+	DUF4373 domain-containing protein	B-ov-ATCC-8483__0:4877266-4877297-4877542-4877573	non-regulatable
B-ov-ATCC-8483__0	4880589	4881531	B-ov-ATCC-8483_003633	+	aspartate carbamoyltransferase	B-ov-ATCC-8483__0:4877266-4877297-4877542-4877573	non-regulatable
B-ov-ATCC-8483__0	4881527	4881989	B-ov-ATCC-8483_003634	+	aspartate carbamoyltransferase regulatory subunit	B-ov-ATCC-8483__0:4877266-4877297-4877542-4877573	non-regulatable
B-ov-ATCC-8483__0	4882005	4882575	B-ov-ATCC-8483_003635	+	flavin reductase family protein	B-ov-ATCC-8483__0:4877266-4877297-4877542-4877573	non-regulatable
B-ov-ATCC-8483__0	5168788	5169448	B-ov-ATCC-8483_003907	-	acetyltransferase	B-ov-ATCC-8483__0:5174015-5174041-5174275-5174301	regulatable
B-ov-ATCC-8483__0	5169444	5169867	B-ov-ATCC-8483_003908	-	FdtA/QdtA family cupin domain-containing protein	B-ov-ATCC-8483__0:5174015-5174041-5174275-5174301	regulatable
B-ov-ATCC-8483__0	5169863	5170268	B-ov-ATCC-8483_003909	-	FdtA/QdtA family cupin domain-containing protein	B-ov-ATCC-8483__0:5174015-5174041-5174275-5174301	regulatable
B-ov-ATCC-8483__0	5170273	5171338	B-ov-ATCC-8483_003910	-	dTDP-glucose 4%2C6-dehydratase	B-ov-ATCC-8483__0:5174015-5174041-5174275-5174301	regulatable
B-ov-ATCC-8483__0	5171342	5172230	B-ov-ATCC-8483_003911	-	glucose-1-phosphate thymidylyltransferase RfbA	B-ov-ATCC-8483__0:5174015-5174041-5174275-5174301	regulatable
B-ov-ATCC-8483__0	5172231	5173344	B-ov-ATCC-8483_003912	-	MraY family glycosyltransferase	B-ov-ATCC-8483__0:5174015-5174041-5174275-5174301	regulatable
B-ov-ATCC-8483__0	5173410	5173992	B-ov-ATCC-8483_003913	-	UpxY family transcription antiterminator	B-ov-ATCC-8483__0:5174015-5174041-5174275-5174301	regulatable
B-ov-ATCC-8483__0	5174343	5175291	B-ov-ATCC-8483_003914	-	site-specific integrase	B-ov-ATCC-8483__0:5174015-5174041-5174275-5174301	non-regulatable
B-ov-ATCC-8483__0	5175435	5176533	B-ov-ATCC-8483_003915	-	metallophosphoesterase	B-ov-ATCC-8483__0:5174015-5174041-5174275-5174301	non-regulatable
B-ov-ATCC-8483__0	5176550	5177558	B-ov-ATCC-8483_003916	-	lamin tail domain-containing protein	B-ov-ATCC-8483__0:5174015-5174041-5174275-5174301	non-regulatable
B-ov-ATCC-8483__0	5177593	5178964	B-ov-ATCC-8483_003917	-	porin	B-ov-ATCC-8483__0:5174015-5174041-5174275-5174301	non-regulatable
B-ov-ATCC-8483__0	5179135	5182363	B-ov-ATCC-8483_003918	-	carbamoyl-phosphate synthase (glutamine-hydrolyzing) large subunit	B-ov-ATCC-8483__0:5174015-5174041-5174275-5174301	non-regulatable
B-ov-ATCC-8483__0	5429102	5430509	B-ov-ATCC-8483_004114	-	undecaprenyl-phosphate glucose phosphotransferase	B-ov-ATCC-8483__0:5434688-5434708-5434959-5434979	regulatable
B-ov-ATCC-8483__0	5430533	5431664	B-ov-ATCC-8483_004115	-	chain-length determining protein	B-ov-ATCC-8483__0:5434688-5434708-5434959-5434979	regulatable
B-ov-ATCC-8483__0	5431676	5434091	B-ov-ATCC-8483_004116	-	SLBB domain-containing protein	B-ov-ATCC-8483__0:5434688-5434708-5434959-5434979	regulatable
B-ov-ATCC-8483__0	5434068	5434665	B-ov-ATCC-8483_004117	-	UpxY family transcription antiterminator	B-ov-ATCC-8483__0:5434688-5434708-5434959-5434979	regulatable
B-ov-ATCC-8483__0	5435022	5435967	B-ov-ATCC-8483_004118	-	site-specific integrase	B-ov-ATCC-8483__0:5434688-5434708-5434959-5434979	non-regulatable
B-ov-ATCC-8483__0	5436327	5438034	B-ov-ATCC-8483_004119	-	tetratricopeptide repeat protein	B-ov-ATCC-8483__0:5434688-5434708-5434959-5434979	non-regulatable
B-ov-ATCC-8483__0	5438035	5438779	B-ov-ATCC-8483_004120	-	23S rRNA (guanosine(2251)-2'-O)-methyltransferase RlmB	B-ov-ATCC-8483__0:5434688-5434708-5434959-5434979	non-regulatable
B-ov-ATCC-8483__0	5438827	5440489	B-ov-ATCC-8483_004121	-	DNA repair protein RecN	B-ov-ATCC-8483__0:5434688-5434708-5434959-5434979	non-regulatable
B-ov-ATCC-8483__0	5669851	5672437	B-ov-ATCC-8483_004308	-	hypothetical protein	B-ov-ATCC-8483__0:5677300-5677317-5677583-5677600	regulatable
B-ov-ATCC-8483__0	5672811	5673750	B-ov-ATCC-8483_004309	-	site-specific integrase	B-ov-ATCC-8483__0:5677300-5677317-5677583-5677600	regulatable
B-ov-ATCC-8483__0	5674220	5677238	B-ov-ATCC-8483_004310	-	hypothetical protein	B-ov-ATCC-8483__0:5677300-5677317-5677583-5677600	regulatable
B-ov-ATCC-8483__0	5677610	5678555	B-ov-ATCC-8483_004311	-	site-specific integrase	B-ov-ATCC-8483__0:5677300-5677317-5677583-5677600	non-regulatable
B-ov-ATCC-8483__0	5678757	5679027	B-ov-ATCC-8483_004312	+	DUF4248 domain-containing protein	B-ov-ATCC-8483__0:5677300-5677317-5677583-5677600	non-regulatable
B-ov-ATCC-8483__0	5679264	5679420	B-ov-ATCC-8483_004313	-	hypothetical protein	B-ov-ATCC-8483__0:5677300-5677317-5677583-5677600	non-regulatable
B-ov-ATCC-8483__0	5679553	5680177	B-ov-ATCC-8483_004314	+	hypothetical protein	B-ov-ATCC-8483__0:5677300-5677317-5677583-5677600	non-regulatable
B-ov-ATCC-8483__0	5680224	5681604	B-ov-ATCC-8483_004315	+	replicative DNA helicase	B-ov-ATCC-8483__0:5677300-5677317-5677583-5677600	non-regulatable
B-ov-ATCC-8483__0	5681792	5682299	B-ov-ATCC-8483_004316	+	HU family DNA-binding protein	B-ov-ATCC-8483__0:5677300-5677317-5677583-5677600	non-regulatable
B-ov-ATCC-8483__0	5682420	5682714	B-ov-ATCC-8483_004317	+	hypothetical protein	B-ov-ATCC-8483__0:5677300-5677317-5677583-5677600	non-regulatable
B-ov-ATCC-8483__0	6276967	6279007	B-ov-ATCC-8483_004763	+	DUF3857 domain-containing protein	B-ov-ATCC-8483__0:6283245-6283266-6283796-6283817	non-regulatable
B-ov-ATCC-8483__0	6279026	6280946	B-ov-ATCC-8483_004764	+	DUF3857 domain-containing protein	B-ov-ATCC-8483__0:6283245-6283266-6283796-6283817	non-regulatable
B-ov-ATCC-8483__0	6281026	6281677	B-ov-ATCC-8483_004765	+	hemolysin III family protein	B-ov-ATCC-8483__0:6283245-6283266-6283796-6283817	non-regulatable
B-ov-ATCC-8483__0	6282028	6282730	B-ov-ATCC-8483_004766	+	ribose 5-phosphate isomerase A	B-ov-ATCC-8483__0:6283245-6283266-6283796-6283817	non-regulatable
B-ov-ATCC-8483__0	6283240	6283462	B-ov-ATCC-8483_004767	-	carboxypeptidase-like regulatory domain-containing protein	B-ov-ATCC-8483__0:6283245-6283266-6283796-6283817	inverton-intersecting
B-ov-ATCC-8483__0	6283795	6286774	B-ov-ATCC-8483_004768	+	SusC/RagA family TonB-linked outer membrane protein	B-ov-ATCC-8483__0:6283245-6283266-6283796-6283817	inverton-intersecting
B-ov-ATCC-8483__0	6286785	6288402	B-ov-ATCC-8483_004769	+	SusD/RagB family nutrient-binding outer membrane lipoprotein	B-ov-ATCC-8483__0:6283245-6283266-6283796-6283817	regulatable
B-ov-ATCC-8483__0	6288645	6289044	B-ov-ATCC-8483_004770	-	response regulator	B-ov-ATCC-8483__0:6283245-6283266-6283796-6283817	non-regulatable
B-pe-ATCC-43243__0	17702	22568	B-pe-ATCC-43243_000020	+	pectinesterase family protein	B-pe-ATCC-43243__0:22971-22982-23096-23107	non-regulatable
B-pe-ATCC-43243__0	22822	23860	B-pe-ATCC-43243_000021	+	L%2CD-transpeptidase family protein	B-pe-ATCC-43243__0:22971-22982-23096-23107	inverton-intersecting
B-pe-ATCC-43243__0	23846	25373	B-pe-ATCC-43243_000022	+	aminotransferase class I/II-fold pyridoxal phosphate-dependent enzyme	B-pe-ATCC-43243__0:22971-22982-23096-23107	regulatable
B-pe-ATCC-43243__0	25360	25960	B-pe-ATCC-43243_000023	+	hypothetical protein	B-pe-ATCC-43243__0:22971-22982-23096-23107	regulatable
B-pe-ATCC-43243__0	25976	26417	B-pe-ATCC-43243_000024	+	YaaR family protein	B-pe-ATCC-43243__0:22971-22982-23096-23107	regulatable
B-pe-ATCC-43243__0	26463	27453	B-pe-ATCC-43243_000025	+	DNA polymerase III subunit	B-pe-ATCC-43243__0:22971-22982-23096-23107	regulatable
B-pe-ATCC-43243__0	27493	28396	B-pe-ATCC-43243_000026	+	stage 0 sporulation family protein	B-pe-ATCC-43243__0:22971-22982-23096-23107	regulatable
B-pe-ATCC-43243__0	104168	105926	B-pe-ATCC-43243_000091	+	ABC transporter ATP-binding protein	B-pe-ATCC-43243__0:110115-110139-110217-110241	non-regulatable
B-pe-ATCC-43243__0	105948	106887	B-pe-ATCC-43243_000092	+	hypothetical protein	B-pe-ATCC-43243__0:110115-110139-110217-110241	non-regulatable
B-pe-ATCC-43243__0	106896	108081	B-pe-ATCC-43243_000093	+	nucleotide sugar dehydrogenase	B-pe-ATCC-43243__0:110115-110139-110217-110241	non-regulatable
B-pe-ATCC-43243__0	108093	110112	B-pe-ATCC-43243_000094	+	DUF2142 domain-containing protein	B-pe-ATCC-43243__0:110115-110139-110217-110241	non-regulatable
B-pe-ATCC-43243__0	110592	111279	B-pe-ATCC-43243_000095	+	glycosyltransferase family 2 protein	B-pe-ATCC-43243__0:110115-110139-110217-110241	regulatable
B-pe-ATCC-43243__0	111709	112111	B-pe-ATCC-43243_000096	+	DUF2304 domain-containing protein	B-pe-ATCC-43243__0:110115-110139-110217-110241	regulatable
B-pe-ATCC-43243__0	112110	113169	B-pe-ATCC-43243_000097	+	glycosyltransferase family 2 protein	B-pe-ATCC-43243__0:110115-110139-110217-110241	regulatable
B-pe-ATCC-43243__0	113165	113966	B-pe-ATCC-43243_000098	+	glycosyltransferase family 2 protein	B-pe-ATCC-43243__0:110115-110139-110217-110241	regulatable
B-pe-ATCC-43243__0	113958	114960	B-pe-ATCC-43243_000099	+	glycosyltransferase	B-pe-ATCC-43243__0:110115-110139-110217-110241	regulatable
B-pe-ATCC-43243__0	114971	116498	B-pe-ATCC-43243_000100	+	oligosaccharide flippase family protein	B-pe-ATCC-43243__0:110115-110139-110217-110241	regulatable
B-pe-ATCC-43243__0	215194	216739	B-pe-ATCC-43243_000178	+	PIG-L family deacetylase	B-pe-ATCC-43243__0:220816-220841-220928-220953	non-regulatable
B-pe-ATCC-43243__0	216747	217311	B-pe-ATCC-43243_000179	+	aminoacyl-tRNA hydrolase	B-pe-ATCC-43243__0:220816-220841-220928-220953	non-regulatable
B-pe-ATCC-43243__0	217291	220834	B-pe-ATCC-43243_000180	+	transcription-repair coupling factor	B-pe-ATCC-43243__0:220816-220841-220928-220953	non-regulatable
B-pe-ATCC-43243__0	221107	221893	B-pe-ATCC-43243_000181	-	zinc ribbon domain-containing protein	B-pe-ATCC-43243__0:220816-220841-220928-220953	non-regulatable
B-pe-ATCC-43243__0	222011	222446	B-pe-ATCC-43243_000182	-	N-acetyltransferase	B-pe-ATCC-43243__0:220816-220841-220928-220953	non-regulatable
B-pe-ATCC-43243__0	222483	223653	B-pe-ATCC-43243_000183	-	glycerate kinase	B-pe-ATCC-43243__0:220816-220841-220928-220953	non-regulatable
B-pe-ATCC-43243__0	223908	224382	B-pe-ATCC-43243_000184	+	YbaK/EbsC family protein	B-pe-ATCC-43243__0:220816-220841-220928-220953	non-regulatable
B-pe-ATCC-43243__0	224390	227063	B-pe-ATCC-43243_000185	+	TetM/TetW/TetO/TetS family tetracycline resistance ribosomal protection protein	B-pe-ATCC-43243__0:220816-220841-220928-220953	non-regulatable
B-pe-ATCC-43243__0	479590	480883	B-pe-ATCC-43243_000439	+	adenylosuccinate synthase	B-pe-ATCC-43243__0:485528-485542-485641-485655	non-regulatable
B-pe-ATCC-43243__0	480954	481905	B-pe-ATCC-43243_000440	+	aspartate carbamoyltransferase	B-pe-ATCC-43243__0:485528-485542-485641-485655	non-regulatable
B-pe-ATCC-43243__0	482459	483173	B-pe-ATCC-43243_000441	+	helix-turn-helix transcriptional regulator	B-pe-ATCC-43243__0:485528-485542-485641-485655	non-regulatable
B-pe-ATCC-43243__0	483141	483873	B-pe-ATCC-43243_000442	+	response regulator	B-pe-ATCC-43243__0:485528-485542-485641-485655	non-regulatable
B-pe-ATCC-43243__0	483865	485149	B-pe-ATCC-43243_000443	+	GHKL domain-containing protein	B-pe-ATCC-43243__0:485528-485542-485641-485655	non-regulatable
B-pe-ATCC-43243__0	485311	485857	B-pe-ATCC-43243_000444	-	accessory gene regulator B family protein	B-pe-ATCC-43243__0:485528-485542-485641-485655	inverton-intersecting
B-pe-ATCC-43243__0	486098	488801	B-pe-ATCC-43243_000445	+	FAD-dependent oxidoreductase	B-pe-ATCC-43243__0:485528-485542-485641-485655	regulatable
B-pe-ATCC-43243__0	488805	489150	B-pe-ATCC-43243_000446	+	hydrogenase maturation nickel metallochaperone HypA	B-pe-ATCC-43243__0:485528-485542-485641-485655	regulatable
B-pe-ATCC-43243__0	489181	490231	B-pe-ATCC-43243_000447	+	DUF5692 family protein	B-pe-ATCC-43243__0:485528-485542-485641-485655	regulatable
B-pe-ATCC-43243__0	490236	490905	B-pe-ATCC-43243_000448	+	hydrogenase nickel incorporation protein HypB	B-pe-ATCC-43243__0:485528-485542-485641-485655	regulatable
B-pe-ATCC-43243__0	679459	680152	B-pe-ATCC-43243_000632	-	hypothetical protein	B-pe-ATCC-43243__0:684487-684507-684593-684613	regulatable
B-pe-ATCC-43243__0	680250	680724	B-pe-ATCC-43243_000633	-	VanZ family protein	B-pe-ATCC-43243__0:684487-684507-684593-684613	regulatable
B-pe-ATCC-43243__0	680735	682943	B-pe-ATCC-43243_000634	-	hypothetical protein	B-pe-ATCC-43243__0:684487-684507-684593-684613	regulatable
B-pe-ATCC-43243__0	682959	683877	B-pe-ATCC-43243_000635	-	ABC transporter ATP-binding protein	B-pe-ATCC-43243__0:684487-684507-684593-684613	regulatable
B-pe-ATCC-43243__0	683869	684274	B-pe-ATCC-43243_000636	-	GntR family transcriptional regulator	B-pe-ATCC-43243__0:684487-684507-684593-684613	regulatable
B-pe-ATCC-43243__0	684750	686400	B-pe-ATCC-43243_000637	+	SulP family inorganic anion transporter	B-pe-ATCC-43243__0:684487-684507-684593-684613	regulatable
B-pe-ATCC-43243__0	686443	687739	B-pe-ATCC-43243_000638	+	AI-2E family transporter	B-pe-ATCC-43243__0:684487-684507-684593-684613	regulatable
B-pe-ATCC-43243__0	688603	689425	B-pe-ATCC-43243_000639	+	Mrp/NBP35 family ATP-binding protein	B-pe-ATCC-43243__0:684487-684507-684593-684613	regulatable
B-pe-ATCC-43243__0	689406	690507	B-pe-ATCC-43243_000640	-	hypothetical protein	B-pe-ATCC-43243__0:684487-684507-684593-684613	non-regulatable
B-pe-ATCC-43243__0	1697671	1698991	B-pe-ATCC-43243_001587	-	electron transport complex subunit RsxC	B-pe-ATCC-43243__0:1702816-1702829-1703023-1703036	non-regulatable
B-pe-ATCC-43243__0	1699135	1700200	B-pe-ATCC-43243_001588	+	ribonuclease H-like domain-containing protein	B-pe-ATCC-43243__0:1702816-1702829-1703023-1703036	non-regulatable
B-pe-ATCC-43243__0	1700204	1700984	B-pe-ATCC-43243_001589	-	protein-glutamate O-methyltransferase CheR	B-pe-ATCC-43243__0:1702816-1702829-1703023-1703036	regulatable
B-pe-ATCC-43243__0	1701077	1702175	B-pe-ATCC-43243_001590	-	30S ribosomal protein S1	B-pe-ATCC-43243__0:1702816-1702829-1703023-1703036	regulatable
B-pe-ATCC-43243__0	1702155	1703001	B-pe-ATCC-43243_001591	-	4-hydroxy-3-methylbut-2-enyl diphosphate reductase	B-pe-ATCC-43243__0:1702816-1702829-1703023-1703036	inverton-intersecting
B-pe-ATCC-43243__0	1703031	1703688	B-pe-ATCC-43243_001592	-	(d)CMP kinase	B-pe-ATCC-43243__0:1702816-1702829-1703023-1703036	non-regulatable
B-pe-ATCC-43243__0	1703737	1705024	B-pe-ATCC-43243_001593	-	NAD(P)/FAD-dependent oxidoreductase	B-pe-ATCC-43243__0:1702816-1702829-1703023-1703036	non-regulatable
B-pe-ATCC-43243__0	1705099	1706371	B-pe-ATCC-43243_001594	-	hypothetical protein	B-pe-ATCC-43243__0:1702816-1702829-1703023-1703036	non-regulatable
B-pe-ATCC-43243__0	1706373	1706898	B-pe-ATCC-43243_001595	-	RNA polymerase sigma factor	B-pe-ATCC-43243__0:1702816-1702829-1703023-1703036	non-regulatable
B-pe-ATCC-43243__0	1707067	1708774	B-pe-ATCC-43243_001596	+	efflux RND transporter periplasmic adaptor subunit	B-pe-ATCC-43243__0:1702816-1702829-1703023-1703036	non-regulatable
B-pe-ATCC-43243__0	2482650	2483565	B-pe-ATCC-43243_002320	-	Mrr restriction system protein	B-pe-ATCC-43243__0:2487644-2487663-2488310-2488329	regulatable
B-pe-ATCC-43243__0	2483586	2486727	B-pe-ATCC-43243_002321	-	type I restriction endonuclease subunit R	B-pe-ATCC-43243__0:2487644-2487663-2488310-2488329	regulatable
B-pe-ATCC-43243__0	2486758	2487631	B-pe-ATCC-43243_002322	-	hypothetical protein	B-pe-ATCC-43243__0:2487644-2487663-2488310-2488329	regulatable
B-pe-ATCC-43243__0	2487658	2488318	B-pe-ATCC-43243_002323	+	restriction endonuclease subunit S	B-pe-ATCC-43243__0:2487644-2487663-2488310-2488329	inverton-intersecting
B-pe-ATCC-43243__0	2488306	2488828	B-pe-ATCC-43243_002324	-	restriction endonuclease subunit S	B-pe-ATCC-43243__0:2487644-2487663-2488310-2488329	inverton-intersecting
B-pe-ATCC-43243__0	2488838	2489822	B-pe-ATCC-43243_002325	-	tyrosine-type recombinase/integrase	B-pe-ATCC-43243__0:2487644-2487663-2488310-2488329	non-regulatable
B-pe-ATCC-43243__0	2489919	2490993	B-pe-ATCC-43243_002326	-	restriction endonuclease subunit S	B-pe-ATCC-43243__0:2487644-2487663-2488310-2488329	non-regulatable
B-pe-ATCC-43243__0	2490976	2492548	B-pe-ATCC-43243_002327	-	class I SAM-dependent DNA methyltransferase	B-pe-ATCC-43243__0:2487644-2487663-2488310-2488329	non-regulatable
B-pe-ATCC-43243__0	2492567	2492777	B-pe-ATCC-43243_002328	-	helix-turn-helix transcriptional regulator	B-pe-ATCC-43243__0:2487644-2487663-2488310-2488329	non-regulatable
B-pe-ATCC-43243__0	2492963	2493179	B-pe-ATCC-43243_002329	-	hypothetical protein	B-pe-ATCC-43243__0:2487644-2487663-2488310-2488329	non-regulatable
B-pe-ATCC-43243__0	2537679	2538378	B-pe-ATCC-43243_002366	-	50S ribosomal protein L1	B-pe-ATCC-43243__0:2542457-2542474-2542578-2542595	non-regulatable
B-pe-ATCC-43243__0	2538488	2538914	B-pe-ATCC-43243_002367	-	50S ribosomal protein L11	B-pe-ATCC-43243__0:2542457-2542474-2542578-2542595	non-regulatable
B-pe-ATCC-43243__0	2538939	2539524	B-pe-ATCC-43243_002368	-	transcription termination/antitermination protein NusG	B-pe-ATCC-43243__0:2542457-2542474-2542578-2542595	non-regulatable
B-pe-ATCC-43243__0	2539539	2539740	B-pe-ATCC-43243_002369	-	preprotein translocase subunit SecE	B-pe-ATCC-43243__0:2542457-2542474-2542578-2542595	non-regulatable
B-pe-ATCC-43243__0	2539808	2539958	B-pe-ATCC-43243_002370	-	50S ribosomal protein L33	B-pe-ATCC-43243__0:2542457-2542474-2542578-2542595	non-regulatable
B-pe-ATCC-43243__0	2540281	2541574	B-pe-ATCC-43243_002371	+	hypothetical protein	B-pe-ATCC-43243__0:2542457-2542474-2542578-2542595	non-regulatable
B-pe-ATCC-43243__0	2541682	2542378	B-pe-ATCC-43243_002372	-	5'-methylthioadenosine/adenosylhomocysteine nucleosidase	B-pe-ATCC-43243__0:2542457-2542474-2542578-2542595	regulatable
B-pe-ATCC-43243__0	2542847	2544851	B-pe-ATCC-43243_002373	-	3-phosphoshikimate 1-carboxyvinyltransferase	B-pe-ATCC-43243__0:2542457-2542474-2542578-2542595	non-regulatable
B-pe-ATCC-43243__0	2544864	2545386	B-pe-ATCC-43243_002374	-	nitroreductase	B-pe-ATCC-43243__0:2542457-2542474-2542578-2542595	non-regulatable
B-pe-ATCC-43243__0	2545450	2547262	B-pe-ATCC-43243_002375	-	ABC transporter ATP-binding protein	B-pe-ATCC-43243__0:2542457-2542474-2542578-2542595	non-regulatable
B-pe-ATCC-43243__0	2547262	2549410	B-pe-ATCC-43243_002376	-	ABC transporter ATP-binding protein	B-pe-ATCC-43243__0:2542457-2542474-2542578-2542595	non-regulatable
B-ps-JCM-1200__0	13028	13532	B-ps-JCM-1200_000009	+	MscL family protein	B-ps-JCM-1200__0:17800-17813-17872-17885	non-regulatable
B-ps-JCM-1200__0	14407	15079	B-ps-JCM-1200_000013	+	SprT family zinc-dependent metalloprotease	B-ps-JCM-1200__0:17800-17813-17872-17885	non-regulatable
B-ps-JCM-1200__0	15397	16381	B-ps-JCM-1200_000014	+	L-lactate dehydrogenase	B-ps-JCM-1200__0:17800-17813-17872-17885	non-regulatable
B-ps-JCM-1200__0	16510	17833	B-ps-JCM-1200_000015	-	hemolysin family protein	B-ps-JCM-1200__0:17800-17813-17872-17885	inverton-intersecting
B-ps-JCM-1200__0	17982	18678	B-ps-JCM-1200_000016	-	carbonic anhydrase	B-ps-JCM-1200__0:17800-17813-17872-17885	non-regulatable
B-ps-JCM-1200__0	19271	20201	B-ps-JCM-1200_000017	-	hypothetical protein	B-ps-JCM-1200__0:17800-17813-17872-17885	non-regulatable
B-ps-JCM-1200__0	20962	23719	B-ps-JCM-1200_000018	-	phosphoenolpyruvate carboxylase	B-ps-JCM-1200__0:17800-17813-17872-17885	non-regulatable
B-ps-JCM-1200__0	563549	565418	B-ps-JCM-1200_000462	+	sialate O-acetylesterase	B-ps-JCM-1200__0:569363-569375-569518-569530	non-regulatable
B-ps-JCM-1200__0	565717	566821	B-ps-JCM-1200_000463	+	iron-containing alcohol dehydrogenase	B-ps-JCM-1200__0:569363-569375-569518-569530	non-regulatable
B-ps-JCM-1200__0	567400	568297	B-ps-JCM-1200_000464	-	nucleoside hydrolase	B-ps-JCM-1200__0:569363-569375-569518-569530	regulatable
B-ps-JCM-1200__0	568375	569905	B-ps-JCM-1200_000465	-	FGGY family carbohydrate kinase	B-ps-JCM-1200__0:569363-569375-569518-569530	inverton-intersecting
B-ps-JCM-1200__0	570087	571314	B-ps-JCM-1200_000466	+	ROK family transcriptional regulator	B-ps-JCM-1200__0:569363-569375-569518-569530	regulatable
B-ps-JCM-1200__0	571613	572237	B-ps-JCM-1200_000467	+	ECF transporter S component	B-ps-JCM-1200__0:569363-569375-569518-569530	regulatable
B-ps-JCM-1200__0	572373	572658	B-ps-JCM-1200_000468	-	DMT family transporter	B-ps-JCM-1200__0:569363-569375-569518-569530	non-regulatable
B-ps-JCM-1200__0	572554	573295	B-ps-JCM-1200_000469	-	DMT family transporter	B-ps-JCM-1200__0:569363-569375-569518-569530	non-regulatable
B-ps-JCM-1200__0	573608	574271	B-ps-JCM-1200_000470	+	DUF6198 family protein	B-ps-JCM-1200__0:569363-569375-569518-569530	non-regulatable
B-ps-JCM-1200__0	574218	575661	B-ps-JCM-1200_000471	-	ATP-binding protein	B-ps-JCM-1200__0:569363-569375-569518-569530	non-regulatable
B-ps-JCM-1200__0	676024	676933	B-ps-JCM-1200_000558	+	cysteine ABC transporter substrate-binding protein	B-ps-JCM-1200__0:681561-681575-681629-681643	non-regulatable
B-ps-JCM-1200__0	677187	678210	B-ps-JCM-1200_000559	+	ketopantoate reductase family protein	B-ps-JCM-1200__0:681561-681575-681629-681643	non-regulatable
B-ps-JCM-1200__0	678249	679128	B-ps-JCM-1200_000560	+	MetQ/NlpA family ABC transporter substrate-binding protein	B-ps-JCM-1200__0:681561-681575-681629-681643	non-regulatable
B-ps-JCM-1200__0	679283	680345	B-ps-JCM-1200_000561	+	ATP-binding cassette domain-containing protein	B-ps-JCM-1200__0:681561-681575-681629-681643	non-regulatable
B-ps-JCM-1200__0	680350	681010	B-ps-JCM-1200_000562	+	methionine ABC transporter permease	B-ps-JCM-1200__0:681561-681575-681629-681643	non-regulatable
B-ps-JCM-1200__0	681072	682251	B-ps-JCM-1200_000563	+	aminotransferase class I/II-fold pyridoxal phosphate-dependent enzyme	B-ps-JCM-1200__0:681561-681575-681629-681643	inverton-intersecting
B-ps-JCM-1200__0	682630	683199	B-ps-JCM-1200_000564	+	PLP-dependent transferase	B-ps-JCM-1200__0:681561-681575-681629-681643	regulatable
B-ps-JCM-1200__0	683392	683650	B-ps-JCM-1200_000565	+	mycoredoxin	B-ps-JCM-1200__0:681561-681575-681629-681643	regulatable
B-ps-JCM-1200__0	683905	684805	B-ps-JCM-1200_000566	+	SPFH domain-containing protein	B-ps-JCM-1200__0:681561-681575-681629-681643	regulatable
B-ps-JCM-1200__0	684764	684923	B-ps-JCM-1200_000567	-	AAA family ATPase	B-ps-JCM-1200__0:681561-681575-681629-681643	non-regulatable
B-ps-JCM-1200__0	685279	685717	B-ps-JCM-1200_000568	-	transposase	B-ps-JCM-1200__0:681561-681575-681629-681643	non-regulatable
B-ps-JCM-1200__0	686014	686749	B-ps-JCM-1200_000569	+	ABC transporter ATP-binding protein	B-ps-JCM-1200__0:681561-681575-681629-681643	non-regulatable
B-ps-JCM-1200__0	954184	954610	B-ps-JCM-1200_000791	+	GNAT family N-acetyltransferase	B-ps-JCM-1200__0:959386-959402-959436-959452	non-regulatable
B-ps-JCM-1200__0	955337	957257	B-ps-JCM-1200_000792	-	tetracycline resistance ribosomal protection protein Tet(W)	B-ps-JCM-1200__0:959386-959402-959436-959452	regulatable
B-ps-JCM-1200__0	957650	958994	B-ps-JCM-1200_000793	-	plasmid recombination protein	B-ps-JCM-1200__0:959386-959402-959436-959452	regulatable
B-ps-JCM-1200__0	959447	960602	B-ps-JCM-1200_000794	-	helicase RepA family protein	B-ps-JCM-1200__0:959386-959402-959436-959452	non-regulatable
B-ps-JCM-1200__0	960609	960930	B-ps-JCM-1200_000795	-	hypothetical protein	B-ps-JCM-1200__0:959386-959402-959436-959452	non-regulatable
B-ps-JCM-1200__0	960932	962009	B-ps-JCM-1200_000796	-	site-specific integrase	B-ps-JCM-1200__0:959386-959402-959436-959452	non-regulatable
B-ps-JCM-1200__0	962012	962213	B-ps-JCM-1200_000797	-	DNA-binding protein	B-ps-JCM-1200__0:959386-959402-959436-959452	non-regulatable
B-ps-JCM-1200__0	962404	962938	B-ps-JCM-1200_000798	+	helix-turn-helix transcriptional regulator	B-ps-JCM-1200__0:959386-959402-959436-959452	non-regulatable
B-ps-JCM-1200__0	963133	964696	B-ps-JCM-1200_000799	-	glutamine-hydrolyzing GMP synthase	B-ps-JCM-1200__0:959386-959402-959436-959452	non-regulatable
B-ps-JCM-1200__0	1131083	1132037	B-ps-JCM-1200_000943	-	CBS domain-containing protein	B-ps-JCM-1200__0:1136268-1136281-1136325-1136338	non-regulatable
B-ps-JCM-1200__0	1132386	1133988	B-ps-JCM-1200_000944	-	ABC-F family ATP-binding cassette domain-containing protein	B-ps-JCM-1200__0:1136268-1136281-1136325-1136338	non-regulatable
B-ps-JCM-1200__0	1134214	1134820	B-ps-JCM-1200_000945	+	isochorismatase family protein	B-ps-JCM-1200__0:1136268-1136281-1136325-1136338	non-regulatable
B-ps-JCM-1200__0	1134843	1135221	B-ps-JCM-1200_000946	+	MGMT family protein	B-ps-JCM-1200__0:1136268-1136281-1136325-1136338	non-regulatable
B-ps-JCM-1200__0	1136105	1137623	B-ps-JCM-1200_000948	+	DUF3375 domain-containing protein	B-ps-JCM-1200__0:1136268-1136281-1136325-1136338	inverton-intersecting
B-ps-JCM-1200__0	1137625	1138408	B-ps-JCM-1200_000949	+	DUF4194 domain-containing protein	B-ps-JCM-1200__0:1136268-1136281-1136325-1136338	regulatable
B-ps-JCM-1200__0	1138407	1141866	B-ps-JCM-1200_000950	+	ATP-binding protein	B-ps-JCM-1200__0:1136268-1136281-1136325-1136338	regulatable
B-ps-JCM-1200__0	1859575	1860769	B-ps-JCM-1200_001553	-	O-antigen ligase family protein	B-ps-JCM-1200__0:1865460-1865487-1865777-1865804	regulatable
B-ps-JCM-1200__0	1860800	1861871	B-ps-JCM-1200_001554	-	capsular polysaccharide synthesis protein	B-ps-JCM-1200__0:1865460-1865487-1865777-1865804	regulatable
B-ps-JCM-1200__0	1861807	1862860	B-ps-JCM-1200_001555	-	glycosyltransferase	B-ps-JCM-1200__0:1865460-1865487-1865777-1865804	regulatable
B-ps-JCM-1200__0	1862863	1864231	B-ps-JCM-1200_001556	-	glycosyltransferase	B-ps-JCM-1200__0:1865460-1865487-1865777-1865804	regulatable
B-ps-JCM-1200__0	1864233	1865370	B-ps-JCM-1200_001557	-	glycosyltransferase family 4 protein	B-ps-JCM-1200__0:1865460-1865487-1865777-1865804	regulatable
B-ps-JCM-1200__0	1865833	1866955	B-ps-JCM-1200_001558	+	glycosyltransferase family 1 protein	B-ps-JCM-1200__0:1865460-1865487-1865777-1865804	regulatable
B-ps-JCM-1200__0	1866951	1868226	B-ps-JCM-1200_001559	+	glycosyltransferase family 4 protein	B-ps-JCM-1200__0:1865460-1865487-1865777-1865804	regulatable
B-ps-JCM-1200__0	1868230	1869646	B-ps-JCM-1200_001560	+	oligosaccharide flippase family protein	B-ps-JCM-1200__0:1865460-1865487-1865777-1865804	regulatable
B-ps-JCM-1200__0	1869642	1870680	B-ps-JCM-1200_001561	+	glycosyltransferase	B-ps-JCM-1200__0:1865460-1865487-1865777-1865804	regulatable
B-ps-JCM-1200__0	1870776	1871394	B-ps-JCM-1200_001562	+	acyltransferase	B-ps-JCM-1200__0:1865460-1865487-1865777-1865804	regulatable
B-ps-JCM-1200__0	1947250	1949539	B-ps-JCM-1200_001624	+	DUF3416 domain-containing protein	B-ps-JCM-1200__0:1953715-1953727-1953917-1953929	non-regulatable
B-ps-JCM-1200__0	1949683	1950178	B-ps-JCM-1200_001625	+	inorganic diphosphatase	B-ps-JCM-1200__0:1953715-1953727-1953917-1953929	non-regulatable
B-ps-JCM-1200__0	1950630	1951197	B-ps-JCM-1200_001626	+	manganese efflux pump MntP family protein	B-ps-JCM-1200__0:1953715-1953727-1953917-1953929	non-regulatable
B-ps-JCM-1200__0	1951352	1952111	B-ps-JCM-1200_001627	-	hypothetical protein	B-ps-JCM-1200__0:1953715-1953727-1953917-1953929	non-regulatable
B-ps-JCM-1200__0	1952285	1953047	B-ps-JCM-1200_001628	+	response regulator transcription factor	B-ps-JCM-1200__0:1953715-1953727-1953917-1953929	non-regulatable
B-ps-JCM-1200__0	1953183	1953849	B-ps-JCM-1200_001629	+	endonuclease III	B-ps-JCM-1200__0:1953715-1953727-1953917-1953929	inverton-intersecting
B-ps-JCM-1200__0	1953903	1955454	B-ps-JCM-1200_001630	+	ABC transporter substrate-binding protein	B-ps-JCM-1200__0:1953715-1953727-1953917-1953929	inverton-intersecting
B-ps-JCM-1200__0	1955582	1958369	B-ps-JCM-1200_001631	+	valine--tRNA ligase	B-ps-JCM-1200__0:1953715-1953727-1953917-1953929	regulatable
B-ps-JCM-1200__0	1958541	1960602	B-ps-JCM-1200_001632	-	hypothetical protein	B-ps-JCM-1200__0:1962573-1962584-1962717-1962728	regulatable
B-ps-JCM-1200__0	1960769	1961183	B-ps-JCM-1200_001633	-	chorismate mutase	B-ps-JCM-1200__0:1962573-1962584-1962717-1962728	regulatable
B-ps-JCM-1200__0	1961207	1961684	B-ps-JCM-1200_001634	-	Lrp/AsnC family transcriptional regulator	B-ps-JCM-1200__0:1962573-1962584-1962717-1962728	regulatable
B-ps-JCM-1200__0	1962151	1964302	B-ps-JCM-1200_001635	-	transcription termination factor Rho	B-ps-JCM-1200__0:1962573-1962584-1962717-1962728	inverton-intersecting
B-ps-JCM-1200__0	1964601	1966191	B-ps-JCM-1200_001636	-	NAD(P)/FAD-dependent oxidoreductase	B-ps-JCM-1200__0:1962573-1962584-1962717-1962728	non-regulatable
B-ps-JCM-1200__0	1966450	1966762	B-ps-JCM-1200_001637	-	DUF2469 domain-containing protein	B-ps-JCM-1200__0:1962573-1962584-1962717-1962728	non-regulatable
B-ps-JCM-1200__0	1966761	1967865	B-ps-JCM-1200_001638	-	GNAT family protein	B-ps-JCM-1200__0:1962573-1962584-1962717-1962728	non-regulatable
B-ro-JCM-16496__0	155923	156778	B-ro-JCM-16496_000106	+	prephenate dehydratase	B-ro-JCM-16496__0:161132-161156-161315-161339	non-regulatable
B-ro-JCM-16496__0	156746	157928	B-ro-JCM-16496_000107	+	aminotransferase class I/II-fold pyridoxal phosphate-dependent enzyme	B-ro-JCM-16496__0:161132-161156-161315-161339	non-regulatable
B-ro-JCM-16496__0	158141	159209	B-ro-JCM-16496_000108	+	bifunctional 3-deoxy-7-phosphoheptulonate synthase/chorismate mutase type II	B-ro-JCM-16496__0:161132-161156-161315-161339	non-regulatable
B-ro-JCM-16496__0	159249	160023	B-ro-JCM-16496_000109	+	prephenate dehydrogenase/arogenate dehydrogenase family protein	B-ro-JCM-16496__0:161132-161156-161315-161339	non-regulatable
B-ro-JCM-16496__0	160154	161117	B-ro-JCM-16496_000110	+	site-specific integrase	B-ro-JCM-16496__0:161132-161156-161315-161339	non-regulatable
B-ro-JCM-16496__0	161622	162204	B-ro-JCM-16496_000111	+	DUF3575 domain-containing protein	B-ro-JCM-16496__0:161132-161156-161315-161339	regulatable
B-ro-JCM-16496__0	162219	163662	B-ro-JCM-16496_000112	+	DUF3868 domain-containing protein	B-ro-JCM-16496__0:161132-161156-161315-161339	regulatable
B-ro-JCM-16496__0	163725	165723	B-ro-JCM-16496_000113	+	Mfa1 family fimbria major subunit	B-ro-JCM-16496__0:161132-161156-161315-161339	regulatable
B-ro-JCM-16496__0	165736	166780	B-ro-JCM-16496_000114	+	FimB/Mfa2 family fimbrial subunit	B-ro-JCM-16496__0:161132-161156-161315-161339	regulatable
B-ro-JCM-16496__0	1952683	1954456	B-ro-JCM-16496_001448	-	DNA topoisomerase	B-ro-JCM-16496__0:1958841-1958866-1959149-1959174	non-regulatable
B-ro-JCM-16496__0	1954611	1954887	B-ro-JCM-16496_001449	-	DUF4099 domain-containing protein	B-ro-JCM-16496__0:1958841-1958866-1959149-1959174	non-regulatable
B-ro-JCM-16496__0	1954941	1956780	B-ro-JCM-16496_001450	-	DUF3945 domain-containing protein	B-ro-JCM-16496__0:1958841-1958866-1959149-1959174	non-regulatable
B-ro-JCM-16496__0	1957633	1958857	B-ro-JCM-16496_001451	+	site-specific integrase	B-ro-JCM-16496__0:1958841-1958866-1959149-1959174	non-regulatable
B-ro-JCM-16496__0	1959350	1959899	B-ro-JCM-16496_001452	+	UpxY family transcription antiterminator	B-ro-JCM-16496__0:1958841-1958866-1959149-1959174	regulatable
B-ro-JCM-16496__0	1959923	1961048	B-ro-JCM-16496_001453	+	MraY family glycosyltransferase	B-ro-JCM-16496__0:1958841-1958866-1959149-1959174	regulatable
B-ro-JCM-16496__0	1961051	1961846	B-ro-JCM-16496_001454	+	polysaccharide biosynthesis/export family protein	B-ro-JCM-16496__0:1958841-1958866-1959149-1959174	regulatable
B-ro-JCM-16496__0	1961873	1964315	B-ro-JCM-16496_001455	+	polysaccharide biosynthesis tyrosine autokinase	B-ro-JCM-16496__0:1958841-1958866-1959149-1959174	regulatable
B-ro-JCM-16496__0	2726768	2729273	B-ro-JCM-16496_002086	+	DNA translocase FtsK	B-ro-JCM-16496__0:2731834-2731866-2731918-2731950	non-regulatable
B-ro-JCM-16496__0	2729314	2729947	B-ro-JCM-16496_002087	+	LolA-like putative outer membrane lipoprotein chaperone	B-ro-JCM-16496__0:2731834-2731866-2731918-2731950	non-regulatable
B-ro-JCM-16496__0	2729984	2730935	B-ro-JCM-16496_002088	+	thioredoxin-disulfide reductase	B-ro-JCM-16496__0:2731834-2731866-2731918-2731950	non-regulatable
B-ro-JCM-16496__0	2731023	2731725	B-ro-JCM-16496_002089	-	Crp/Fnr family transcriptional regulator	B-ro-JCM-16496__0:2731834-2731866-2731918-2731950	regulatable
B-ro-JCM-16496__0	2731952	2734142	B-ro-JCM-16496_002090	-	glutamine synthetase III	B-ro-JCM-16496__0:2731834-2731866-2731918-2731950	non-regulatable
B-ro-JCM-16496__0	2734390	2736649	B-ro-JCM-16496_002091	+	DUF5686 family protein	B-ro-JCM-16496__0:2731834-2731866-2731918-2731950	non-regulatable
B-ro-JCM-16496__0	2736718	2737549	B-ro-JCM-16496_002092	+	type II pantothenate kinase	B-ro-JCM-16496__0:2731834-2731866-2731918-2731950	non-regulatable
B-ro-JCM-16496__0	4421382	4422333	B-ro-JCM-16496_003592	+	PRTRC system protein E	B-ro-JCM-16496__0:4426709-4426729-4426901-4426921	non-regulatable
B-ro-JCM-16496__0	4422337	4422559	B-ro-JCM-16496_003593	+	PRTRC system protein C	B-ro-JCM-16496__0:4426709-4426729-4426901-4426921	non-regulatable
B-ro-JCM-16496__0	4422599	4423688	B-ro-JCM-16496_003594	+	hypothetical protein	B-ro-JCM-16496__0:4426709-4426729-4426901-4426921	non-regulatable
B-ro-JCM-16496__0	4423691	4424411	B-ro-JCM-16496_003595	+	prokaryotic E2 ligase family D protein	B-ro-JCM-16496__0:4426709-4426729-4426901-4426921	non-regulatable
B-ro-JCM-16496__0	4424407	4425196	B-ro-JCM-16496_003596	+	PRTRC system ThiF family protein	B-ro-JCM-16496__0:4426709-4426729-4426901-4426921	non-regulatable
B-ro-JCM-16496__0	4425364	4426573	B-ro-JCM-16496_003597	+	site-specific integrase	B-ro-JCM-16496__0:4426709-4426729-4426901-4426921	non-regulatable
B-ro-JCM-16496__0	4427447	4427996	B-ro-JCM-16496_003598	+	UpxY family transcription antiterminator	B-ro-JCM-16496__0:4426709-4426729-4426901-4426921	regulatable
B-ro-JCM-16496__0	4428007	4429129	B-ro-JCM-16496_003599	+	MraY family glycosyltransferase	B-ro-JCM-16496__0:4426709-4426729-4426901-4426921	regulatable
B-ro-JCM-16496__0	4429142	4429934	B-ro-JCM-16496_003600	+	polysaccharide biosynthesis/export family protein	B-ro-JCM-16496__0:4426709-4426729-4426901-4426921	regulatable
B-ro-JCM-16496__0	4429948	4432387	B-ro-JCM-16496_003601	+	polysaccharide biosynthesis tyrosine autokinase	B-ro-JCM-16496__0:4426709-4426729-4426901-4426921	regulatable
B-sp-2-1-22__0	806633	809081	B-sp-2-1-22_000676	-	beta-galactosidase GalB	B-sp-2-1-22__0:812368-812388-812638-812658	non-regulatable
B-sp-2-1-22__0	809322	809874	B-sp-2-1-22_000677	+	DUF4738 domain-containing protein	B-sp-2-1-22__0:812368-812388-812638-812658	non-regulatable
B-sp-2-1-22__0	809997	811194	B-sp-2-1-22_000678	+	heparin lyase I family protein	B-sp-2-1-22__0:812368-812388-812638-812658	non-regulatable
B-sp-2-1-22__0	811380	812346	B-sp-2-1-22_000679	+	tyrosine-type DNA invertase cluster 3b	B-sp-2-1-22__0:812368-812388-812638-812658	non-regulatable
B-sp-2-1-22__0	812681	813278	B-sp-2-1-22_000680	+	UpxY family transcription antiterminator	B-sp-2-1-22__0:812368-812388-812638-812658	regulatable
B-sp-2-1-22__0	813255	815670	B-sp-2-1-22_000681	+	SLBB domain-containing protein	B-sp-2-1-22__0:812368-812388-812638-812658	regulatable
B-sp-2-1-22__0	815685	816819	B-sp-2-1-22_000682	+	chain-length determining protein	B-sp-2-1-22__0:812368-812388-812638-812658	regulatable
B-sp-2-1-22__0	816837	818250	B-sp-2-1-22_000683	+	undecaprenyl-phosphate glucose phosphotransferase	B-sp-2-1-22__0:812368-812388-812638-812658	regulatable
B-sp-2-1-22__0	1216143	1217847	B-sp-2-1-22_000989	-	response regulator	B-sp-2-1-22__0:1221948-1221968-1222218-1222238	non-regulatable
B-sp-2-1-22__0	1217843	1218488	B-sp-2-1-22_000990	-	hypothetical protein	B-sp-2-1-22__0:1221948-1221968-1222218-1222238	non-regulatable
B-sp-2-1-22__0	1218465	1220685	B-sp-2-1-22_000991	-	reverse transcriptase family protein	B-sp-2-1-22__0:1221948-1221968-1222218-1222238	non-regulatable
B-sp-2-1-22__0	1220960	1221926	B-sp-2-1-22_000992	+	tyrosine-type DNA invertase cluster 3b	B-sp-2-1-22__0:1221948-1221968-1222218-1222238	non-regulatable
B-sp-2-1-22__0	1222261	1222840	B-sp-2-1-22_000993	+	UpxY family transcription antiterminator	B-sp-2-1-22__0:1221948-1221968-1222218-1222238	regulatable
B-sp-2-1-22__0	1222868	1223618	B-sp-2-1-22_000994	+	polysaccharide biosynthesis/export family protein	B-sp-2-1-22__0:1221948-1221968-1222218-1222238	regulatable
B-sp-2-1-22__0	1223621	1224035	B-sp-2-1-22_000995	-	N-acetylmuramoyl-L-alanine amidase	B-sp-2-1-22__0:1221948-1221968-1222218-1222238	non-regulatable
B-sp-2-1-22__0	1224038	1224146	B-sp-2-1-22_000996	-	smalltalk protein	B-sp-2-1-22__0:1221948-1221968-1222218-1222238	non-regulatable
B-sp-2-1-22__0	1224181	1224670	B-sp-2-1-22_000997	-	DNA-binding protein	B-sp-2-1-22__0:1221948-1221968-1222218-1222238	non-regulatable
B-sp-2-1-22__0	1224890	1225109	B-sp-2-1-22_000998	+	DUF4248 domain-containing protein	B-sp-2-1-22__0:1221948-1221968-1222218-1222238	non-regulatable
B-sp-2-1-22__0	1225283	1227116	B-sp-2-1-22_000999	-	DUF3987 domain-containing protein	B-sp-2-1-22__0:1221948-1221968-1222218-1222238	non-regulatable
B-sp-2-1-22__0	1227159	1227792	B-sp-2-1-22_001000	-	BT4734/BF3469 family protein	B-sp-2-1-22__0:1221948-1221968-1222218-1222238	non-regulatable
B-sp-2-1-22__0	1998664	2000215	B-sp-2-1-22_001628	-	oligosaccharide flippase family protein	B-sp-2-1-22__0:2004410-2004438-2004682-2004710	regulatable
B-sp-2-1-22__0	2000293	2001367	B-sp-2-1-22_001629	-	dTDP-glucose 4%2C6-dehydratase	B-sp-2-1-22__0:2004410-2004438-2004682-2004710	regulatable
B-sp-2-1-22__0	2001374	2002241	B-sp-2-1-22_001630	-	dTDP-4-dehydrorhamnose reductase	B-sp-2-1-22__0:2004410-2004438-2004682-2004710	regulatable
B-sp-2-1-22__0	2002246	2002816	B-sp-2-1-22_001631	-	dTDP-4-dehydrorhamnose 3%2C5-epimerase	B-sp-2-1-22__0:2004410-2004438-2004682-2004710	regulatable
B-sp-2-1-22__0	2002865	2003753	B-sp-2-1-22_001632	-	glucose-1-phosphate thymidylyltransferase RfbA	B-sp-2-1-22__0:2004410-2004438-2004682-2004710	regulatable
B-sp-2-1-22__0	2003825	2004392	B-sp-2-1-22_001633	-	UpxY family transcription antiterminator	B-sp-2-1-22__0:2004410-2004438-2004682-2004710	regulatable
B-sp-2-1-22__0	2004745	2005699	B-sp-2-1-22_001634	-	tyrosine-type DNA invertase cluster 3b	B-sp-2-1-22__0:2004410-2004438-2004682-2004710	non-regulatable
B-sp-2-1-22__0	2005827	2006238	B-sp-2-1-22_001635	+	DUF4119 family protein	B-sp-2-1-22__0:2004410-2004438-2004682-2004710	non-regulatable
B-sp-2-1-22__0	2006466	2006811	B-sp-2-1-22_001636	+	SH3 beta-barrel fold-containing protein	B-sp-2-1-22__0:2004410-2004438-2004682-2004710	non-regulatable
B-sp-2-1-22__0	2006834	2007617	B-sp-2-1-22_001637	+	DUF4373 domain-containing protein	B-sp-2-1-22__0:2004410-2004438-2004682-2004710	non-regulatable
B-sp-2-1-22__0	2007729	2008671	B-sp-2-1-22_001638	+	aspartate carbamoyltransferase	B-sp-2-1-22__0:2004410-2004438-2004682-2004710	non-regulatable
B-sp-2-1-22__0	2008667	2009129	B-sp-2-1-22_001639	+	aspartate carbamoyltransferase regulatory subunit	B-sp-2-1-22__0:2004410-2004438-2004682-2004710	non-regulatable
B-sp-2-1-22__0	2009237	2009807	B-sp-2-1-22_001640	+	flavin reductase family protein	B-sp-2-1-22__0:2004410-2004438-2004682-2004710	non-regulatable
B-sp-2-1-22__0	2423422	2424832	B-sp-2-1-22_002002	-	undecaprenyl-phosphate glucose phosphotransferase	B-sp-2-1-22__0:2429013-2429033-2429284-2429304	regulatable
B-sp-2-1-22__0	2424852	2425989	B-sp-2-1-22_002003	-	chain-length determining protein	B-sp-2-1-22__0:2429013-2429033-2429284-2429304	regulatable
B-sp-2-1-22__0	2426001	2428416	B-sp-2-1-22_002004	-	SLBB domain-containing protein	B-sp-2-1-22__0:2429013-2429033-2429284-2429304	regulatable
B-sp-2-1-22__0	2428393	2428990	B-sp-2-1-22_002005	-	UpxY family transcription antiterminator	B-sp-2-1-22__0:2429013-2429033-2429284-2429304	regulatable
B-sp-2-1-22__0	2429347	2430292	B-sp-2-1-22_002006	-	site-specific integrase	B-sp-2-1-22__0:2429013-2429033-2429284-2429304	non-regulatable
B-sp-2-1-22__0	2430660	2432367	B-sp-2-1-22_002007	-	tetratricopeptide repeat protein	B-sp-2-1-22__0:2429013-2429033-2429284-2429304	non-regulatable
B-sp-2-1-22__0	2432368	2433112	B-sp-2-1-22_002008	-	23S rRNA (guanosine(2251)-2'-O)-methyltransferase RlmB	B-sp-2-1-22__0:2429013-2429033-2429284-2429304	non-regulatable
B-sp-2-1-22__0	2433214	2434876	B-sp-2-1-22_002009	-	DNA repair protein RecN	B-sp-2-1-22__0:2429013-2429033-2429284-2429304	non-regulatable
B-sp-2-1-22__0	2697635	2698742	B-sp-2-1-22_002229	+	alanine dehydrogenase	B-sp-2-1-22__0:2703299-2703331-2703371-2703403	non-regulatable
B-sp-2-1-22__0	2699011	2699956	B-sp-2-1-22_002230	-	nitronate monooxygenase	B-sp-2-1-22__0:2703299-2703331-2703371-2703403	regulatable
B-sp-2-1-22__0	2700124	2700850	B-sp-2-1-22_002231	-	DUF4858 domain-containing protein	B-sp-2-1-22__0:2703299-2703331-2703371-2703403	regulatable
B-sp-2-1-22__0	2701061	2701586	B-sp-2-1-22_002232	-	DUF4943 family protein	B-sp-2-1-22__0:2703299-2703331-2703371-2703403	regulatable
B-sp-2-1-22__0	2701597	2702647	B-sp-2-1-22_002233	-	outer membrane beta-barrel protein	B-sp-2-1-22__0:2703299-2703331-2703371-2703403	regulatable
B-sp-2-1-22__0	2702630	2703182	B-sp-2-1-22_002234	-	RNA polymerase sigma factor	B-sp-2-1-22__0:2703299-2703331-2703371-2703403	regulatable
B-sp-2-1-22__0	2703408	2704257	B-sp-2-1-22_002235	-	carboxylating nicotinate-nucleotide diphosphorylase	B-sp-2-1-22__0:2703299-2703331-2703371-2703403	non-regulatable
B-sp-2-1-22__0	2704249	2704642	B-sp-2-1-22_002236	-	DUF4783 domain-containing protein	B-sp-2-1-22__0:2703299-2703331-2703371-2703403	non-regulatable
B-sp-2-1-22__0	2704769	2705243	B-sp-2-1-22_002237	+	23S rRNA (pseudouridine(1915)-N(3))-methyltransferase RlmH	B-sp-2-1-22__0:2703299-2703331-2703371-2703403	non-regulatable
B-sp-2-1-22__0	2705356	2705989	B-sp-2-1-22_002238	-	HD domain-containing protein	B-sp-2-1-22__0:2703299-2703331-2703371-2703403	non-regulatable
B-sp-2-1-22__0	2706044	2706500	B-sp-2-1-22_002239	-	preQ(1) synthase	B-sp-2-1-22__0:2703299-2703331-2703371-2703403	non-regulatable
B-sp-2-1-22__0	2707080	2707740	B-sp-2-1-22_002240	-	7-cyano-7-deazaguanine synthase QueC	B-sp-2-1-22__0:2703299-2703331-2703371-2703403	non-regulatable
B-sp-2-1-22__0	2707748	2708429	B-sp-2-1-22_002241	-	queuosine precursor transporter	B-sp-2-1-22__0:2703299-2703331-2703371-2703403	non-regulatable
B-sp-2-1-22__0	4476802	4479883	B-sp-2-1-22_003546	-	hypothetical protein	B-sp-2-1-22__0:4483762-4483794-4483912-4483944	non-regulatable
B-sp-2-1-22__0	4480032	4480128	B-sp-2-1-22_003547	-	smalltalk protein	B-sp-2-1-22__0:4483762-4483794-4483912-4483944	non-regulatable
B-sp-2-1-22__0	4480124	4480661	B-sp-2-1-22_003548	-	N-acetylmuramoyl-L-alanine amidase	B-sp-2-1-22__0:4483762-4483794-4483912-4483944	non-regulatable
B-sp-2-1-22__0	4480758	4481262	B-sp-2-1-22_003549	-	HU family DNA-binding protein	B-sp-2-1-22__0:4483762-4483794-4483912-4483944	non-regulatable
B-sp-2-1-22__0	4481384	4482275	B-sp-2-1-22_003550	-	DUF4373 domain-containing protein	B-sp-2-1-22__0:4483762-4483794-4483912-4483944	non-regulatable
B-sp-2-1-22__0	4482262	4482571	B-sp-2-1-22_003551	-	hypothetical protein	B-sp-2-1-22__0:4483762-4483794-4483912-4483944	non-regulatable
B-sp-2-1-22__0	4483047	4483761	B-sp-2-1-22_003552	+	S24 family peptidase	B-sp-2-1-22__0:4483762-4483794-4483912-4483944	non-regulatable
B-sp-2-1-22__0	4483944	4485318	B-sp-2-1-22_003553	-	tRNA (N6-isopentenyl adenosine(37)-C2)-methylthiotransferase MiaB	B-sp-2-1-22__0:4483762-4483794-4483912-4483944	non-regulatable
B-sp-2-1-22__0	4485654	4486116	B-sp-2-1-22_003554	+	ferrichrome ABC transporter substrate-binding protein	B-sp-2-1-22__0:4483762-4483794-4483912-4483944	non-regulatable
B-sp-2-1-22__0	4486293	4487793	B-sp-2-1-22_003555	+	acetyl-CoA hydrolase/transferase family protein	B-sp-2-1-22__0:4483762-4483794-4483912-4483944	non-regulatable
B-sp-2-1-22__0	4488108	4489515	B-sp-2-1-22_003556	-	D-alanyl-D-alanine carboxypeptidase/D-alanyl-D-alanine-endopeptidase	B-sp-2-1-22__0:4483762-4483794-4483912-4483944	non-regulatable
B-sp-2-1-22__0	4654098	4655229	B-sp-2-1-22_003658	+	family 43 glycosylhydrolase	B-sp-2-1-22__0:4659849-4659889-4659948-4659988	non-regulatable
B-sp-2-1-22__0	4655225	4656893	B-sp-2-1-22_003659	+	arylsulfatase	B-sp-2-1-22__0:4659849-4659889-4659948-4659988	non-regulatable
B-sp-2-1-22__0	4656898	4659103	B-sp-2-1-22_003660	+	glycoside hydrolase family 2 TIM barrel-domain containing protein	B-sp-2-1-22__0:4659849-4659889-4659948-4659988	non-regulatable
B-sp-2-1-22__0	4659272	4659716	B-sp-2-1-22_003661	-	VOC family protein	B-sp-2-1-22__0:4659849-4659889-4659948-4659988	regulatable
B-sp-2-1-22__0	4660400	4661429	B-sp-2-1-22_003662	+	Fic family protein	B-sp-2-1-22__0:4659849-4659889-4659948-4659988	regulatable
B-sp-2-1-22__0	4661615	4663265	B-sp-2-1-22_003663	+	DUF6377 domain-containing protein	B-sp-2-1-22__0:4659849-4659889-4659948-4659988	regulatable
B-sp-2-1-22__0	4663477	4666477	B-sp-2-1-22_003664	+	TonB-dependent receptor	B-sp-2-1-22__0:4659849-4659889-4659948-4659988	regulatable
B-sp-2-1-22__0	5217781	5219170	B-sp-2-1-22_004072	-	hypothetical protein	B-sp-2-1-22__0:5223080-5223111-5223317-5223348	regulatable
B-sp-2-1-22__0	5219337	5220687	B-sp-2-1-22_004073	-	membrane lipoprotein lipid attachment site-containing protein	B-sp-2-1-22__0:5223080-5223111-5223317-5223348	regulatable
B-sp-2-1-22__0	5220881	5222387	B-sp-2-1-22_004074	-	DUF3868 domain-containing protein	B-sp-2-1-22__0:5223080-5223111-5223317-5223348	regulatable
B-sp-2-1-22__0	5222397	5222985	B-sp-2-1-22_004075	-	DUF3575 domain-containing protein	B-sp-2-1-22__0:5223080-5223111-5223317-5223348	regulatable
B-sp-2-1-22__0	5223423	5224602	B-sp-2-1-22_004076	-	site-specific integrase	B-sp-2-1-22__0:5223080-5223111-5223317-5223348	non-regulatable
B-sp-2-1-22__0	5224825	5225830	B-sp-2-1-22_004077	+	aldo/keto reductase	B-sp-2-1-22__0:5223080-5223111-5223317-5223348	non-regulatable
B-sp-2-1-22__0	5226127	5227273	B-sp-2-1-22_004078	+	hypothetical protein	B-sp-2-1-22__0:5223080-5223111-5223317-5223348	non-regulatable
B-sp-2-1-22__0	5227569	5227854	B-sp-2-1-22_004079	+	transposase	B-sp-2-1-22__0:5223080-5223111-5223317-5223348	non-regulatable
B-sp-3-1-19__0	123969	125685	B-sp-3-1-19_000113	+	ATP-binding protein	B-sp-3-1-19__0:129356-129375-129628-129647	non-regulatable
B-sp-3-1-19__0	125704	126541	B-sp-3-1-19_000114	-	head GIN domain-containing protein	B-sp-3-1-19__0:129356-129375-129628-129647	non-regulatable
B-sp-3-1-19__0	126683	126905	B-sp-3-1-19_000115	-	hypothetical protein	B-sp-3-1-19__0:129356-129375-129628-129647	non-regulatable
B-sp-3-1-19__0	126980	127403	B-sp-3-1-19_000116	-	large-conductance mechanosensitive channel protein MscL	B-sp-3-1-19__0:129356-129375-129628-129647	non-regulatable
B-sp-3-1-19__0	127484	128027	B-sp-3-1-19_000117	-	lipocalin family protein	B-sp-3-1-19__0:129356-129375-129628-129647	non-regulatable
B-sp-3-1-19__0	128425	129357	B-sp-3-1-19_000118	+	site-specific integrase	B-sp-3-1-19__0:129356-129375-129628-129647	non-regulatable
B-sp-3-1-19__0	129803	130907	B-sp-3-1-19_000119	+	transcriptional regulator	B-sp-3-1-19__0:129356-129375-129628-129647	regulatable
B-sp-3-1-19__0	130950	131331	B-sp-3-1-19_000120	+	hypothetical protein	B-sp-3-1-19__0:129356-129375-129628-129647	regulatable
B-sp-3-1-19__0	131735	133055	B-sp-3-1-19_000121	+	nucleotide sugar dehydrogenase	B-sp-3-1-19__0:129356-129375-129628-129647	regulatable
B-sp-3-1-19__0	133063	134308	B-sp-3-1-19_000122	+	oligosaccharide flippase family protein	B-sp-3-1-19__0:129356-129375-129628-129647	regulatable
B-sp-3-1-19__0	235372	236356	B-sp-3-1-19_000228	+	TlpA disulfide reductase family protein	B-sp-3-1-19__0:240577-240591-240810-240824	non-regulatable
B-sp-3-1-19__0	236459	239804	B-sp-3-1-19_000229	-	glycoside hydrolase family 2 TIM barrel-domain containing protein	B-sp-3-1-19__0:240577-240591-240810-240824	regulatable
B-sp-3-1-19__0	239902	240457	B-sp-3-1-19_000230	-	DUF3332 domain-containing protein	B-sp-3-1-19__0:240577-240591-240810-240824	regulatable
B-sp-3-1-19__0	240976	244066	B-sp-3-1-19_000231	+	TonB-dependent receptor	B-sp-3-1-19__0:240577-240591-240810-240824	regulatable
B-sp-3-1-19__0	244096	245704	B-sp-3-1-19_000232	+	RagB/SusD family nutrient uptake outer membrane protein	B-sp-3-1-19__0:240577-240591-240810-240824	regulatable
B-sp-3-1-19__0	275998	279112	B-sp-3-1-19_000248	-	glycosyl hydrolase	B-sp-3-1-19__0:284049-284068-284217-284236	regulatable
B-sp-3-1-19__0	279205	280765	B-sp-3-1-19_000249	-	RagB/SusD family nutrient uptake outer membrane protein	B-sp-3-1-19__0:284049-284068-284217-284236	regulatable
B-sp-3-1-19__0	280778	283847	B-sp-3-1-19_000250	-	TonB-dependent receptor	B-sp-3-1-19__0:284049-284068-284217-284236	regulatable
B-sp-3-1-19__0	284319	285744	B-sp-3-1-19_000251	-	L-fucose/L-arabinose isomerase family protein	B-sp-3-1-19__0:284049-284068-284217-284236	non-regulatable
B-sp-3-1-19__0	286023	286911	B-sp-3-1-19_000252	+	AraC family transcriptional regulator	B-sp-3-1-19__0:284049-284068-284217-284236	non-regulatable
B-sp-3-1-19__0	286980	287931	B-sp-3-1-19_000253	+	transporter	B-sp-3-1-19__0:284049-284068-284217-284236	non-regulatable
B-sp-3-1-19__0	288311	289592	B-sp-3-1-19_000254	+	DUF2262 domain-containing protein	B-sp-3-1-19__0:284049-284068-284217-284236	non-regulatable
B-sp-3-1-19__0	307714	308878	B-sp-3-1-19_000273	+	efflux RND transporter periplasmic adaptor subunit	B-sp-3-1-19__0:313501-313521-313568-313588	non-regulatable
B-sp-3-1-19__0	308883	312042	B-sp-3-1-19_000274	+	efflux RND transporter permease subunit	B-sp-3-1-19__0:313501-313521-313568-313588	non-regulatable
B-sp-3-1-19__0	312031	313474	B-sp-3-1-19_000275	+	efflux transporter outer membrane subunit	B-sp-3-1-19__0:313501-313521-313568-313588	non-regulatable
B-sp-3-1-19__0	313706	316352	B-sp-3-1-19_000276	+	DUF5916 domain-containing protein	B-sp-3-1-19__0:313501-313521-313568-313588	regulatable
B-sp-3-1-19__0	316759	319897	B-sp-3-1-19_000277	+	TonB-dependent receptor	B-sp-3-1-19__0:313501-313521-313568-313588	regulatable
B-sp-3-1-19__0	335161	335659	B-sp-3-1-19_000294	-	DsbA family protein	B-sp-3-1-19__0:339899-339919-340233-340253	non-regulatable
B-sp-3-1-19__0	335886	336126	B-sp-3-1-19_000295	+	DUF4248 domain-containing protein	B-sp-3-1-19__0:339899-339919-340233-340253	non-regulatable
B-sp-3-1-19__0	336359	338156	B-sp-3-1-19_000296	-	DUF3987 domain-containing protein	B-sp-3-1-19__0:339899-339919-340233-340253	non-regulatable
B-sp-3-1-19__0	338183	338816	B-sp-3-1-19_000297	-	BT4734/BF3469 family protein	B-sp-3-1-19__0:339899-339919-340233-340253	non-regulatable
B-sp-3-1-19__0	338959	339892	B-sp-3-1-19_000298	+	site-specific integrase	B-sp-3-1-19__0:339899-339919-340233-340253	non-regulatable
B-sp-3-1-19__0	340406	341528	B-sp-3-1-19_000299	+	transcriptional regulator	B-sp-3-1-19__0:339899-339919-340233-340253	regulatable
B-sp-3-1-19__0	341581	341983	B-sp-3-1-19_000300	+	hypothetical protein	B-sp-3-1-19__0:339899-339919-340233-340253	regulatable
B-sp-3-1-19__0	341997	342135	B-sp-3-1-19_000301	+	hypothetical protein	B-sp-3-1-19__0:339899-339919-340233-340253	regulatable
B-sp-3-1-19__0	342137	342278	B-sp-3-1-19_000302	+	hypothetical protein	B-sp-3-1-19__0:339899-339919-340233-340253	regulatable
B-sp-3-1-19__0	342331	342829	B-sp-3-1-19_000303	+	ATP-grasp domain-containing protein	B-sp-3-1-19__0:339899-339919-340233-340253	regulatable
B-sp-3-1-19__0	342840	343731	B-sp-3-1-19_000304	+	polysaccharide deacetylase family protein	B-sp-3-1-19__0:339899-339919-340233-340253	regulatable
B-sp-3-1-19__0	343684	344815	B-sp-3-1-19_000305	-	type II toxin-antitoxin system HipA family toxin	B-sp-3-1-19__0:339899-339919-340233-340253	non-regulatable
B-sp-3-1-19__0	344814	345132	B-sp-3-1-19_000306	-	helix-turn-helix transcriptional regulator	B-sp-3-1-19__0:339899-339919-340233-340253	non-regulatable
B-sp-3-1-19__0	505979	506930	B-sp-3-1-19_000448	+	PRTRC system protein E	B-sp-3-1-19__0:511499-511521-511746-511768	non-regulatable
B-sp-3-1-19__0	506934	507156	B-sp-3-1-19_000449	+	PRTRC system protein C	B-sp-3-1-19__0:511499-511521-511746-511768	non-regulatable
B-sp-3-1-19__0	507193	508276	B-sp-3-1-19_000450	+	hypothetical protein	B-sp-3-1-19__0:511499-511521-511746-511768	non-regulatable
B-sp-3-1-19__0	508281	508983	B-sp-3-1-19_000451	+	prokaryotic E2 ligase family D protein	B-sp-3-1-19__0:511499-511521-511746-511768	non-regulatable
B-sp-3-1-19__0	508979	509768	B-sp-3-1-19_000452	+	PRTRC system ThiF family protein	B-sp-3-1-19__0:511499-511521-511746-511768	non-regulatable
B-sp-3-1-19__0	510267	511476	B-sp-3-1-19_000453	+	site-specific integrase	B-sp-3-1-19__0:511499-511521-511746-511768	non-regulatable
B-sp-3-1-19__0	511938	512475	B-sp-3-1-19_000454	+	UpxY family transcription antiterminator	B-sp-3-1-19__0:511499-511521-511746-511768	regulatable
B-sp-3-1-19__0	512485	513631	B-sp-3-1-19_000455	+	MraY family glycosyltransferase	B-sp-3-1-19__0:511499-511521-511746-511768	regulatable
B-sp-3-1-19__0	513643	514441	B-sp-3-1-19_000456	+	polysaccharide biosynthesis/export family protein	B-sp-3-1-19__0:511499-511521-511746-511768	regulatable
B-sp-3-1-19__0	514450	516847	B-sp-3-1-19_000457	+	polysaccharide biosynthesis tyrosine autokinase	B-sp-3-1-19__0:511499-511521-511746-511768	regulatable
B-sp-3-1-19__0	546182	546500	B-sp-3-1-19_000483	+	helix-turn-helix domain-containing protein	B-sp-3-1-19__0:551369-551384-551566-551581	non-regulatable
B-sp-3-1-19__0	546515	546812	B-sp-3-1-19_000484	+	helix-turn-helix domain-containing protein	B-sp-3-1-19__0:551369-551384-551566-551581	non-regulatable
B-sp-3-1-19__0	546808	547120	B-sp-3-1-19_000485	+	helix-turn-helix domain-containing protein	B-sp-3-1-19__0:551369-551384-551566-551581	non-regulatable
B-sp-3-1-19__0	547188	548490	B-sp-3-1-19_000486	-	site-specific integrase	B-sp-3-1-19__0:551369-551384-551566-551581	non-regulatable
B-sp-3-1-19__0	548512	549736	B-sp-3-1-19_000487	-	site-specific integrase	B-sp-3-1-19__0:551369-551384-551566-551581	non-regulatable
B-sp-3-1-19__0	550186	551191	B-sp-3-1-19_000488	+	M20/M25/M40 family metallo-hydrolase	B-sp-3-1-19__0:551369-551384-551566-551581	non-regulatable
B-sp-3-1-19__0	551716	554863	B-sp-3-1-19_000489	+	SusC/RagA family TonB-linked outer membrane protein	B-sp-3-1-19__0:551369-551384-551566-551581	regulatable
B-sp-3-1-19__0	554878	556834	B-sp-3-1-19_000490	+	SusD/RagB family nutrient-binding outer membrane lipoprotein	B-sp-3-1-19__0:551369-551384-551566-551581	regulatable
B-sp-3-1-19__0	786574	788941	B-sp-3-1-19_000678	+	GH92 family glycosyl hydrolase	B-sp-3-1-19__0:793427-793441-793607-793621	non-regulatable
B-sp-3-1-19__0	788930	790073	B-sp-3-1-19_000679	+	MFS transporter	B-sp-3-1-19__0:793427-793441-793607-793621	non-regulatable
B-sp-3-1-19__0	790074	792963	B-sp-3-1-19_000680	+	glycosyl hydrolase family 38	B-sp-3-1-19__0:793427-793441-793607-793621	non-regulatable
B-sp-3-1-19__0	793693	796870	B-sp-3-1-19_000681	+	TonB-dependent receptor	B-sp-3-1-19__0:793427-793441-793607-793621	regulatable
B-sp-3-1-19__0	796896	798489	B-sp-3-1-19_000682	+	RagB/SusD family nutrient uptake outer membrane protein	B-sp-3-1-19__0:793427-793441-793607-793621	regulatable
B-sp-3-1-19__0	798572	798716	B-sp-3-1-19_000683	-	hypothetical protein	B-sp-3-1-19__0:793427-793441-793607-793621	non-regulatable
B-sp-3-1-19__0	874018	875161	B-sp-3-1-19_000749	-	iron-containing alcohol dehydrogenase	B-sp-3-1-19__0:879225-879253-879294-879322	regulatable
B-sp-3-1-19__0	875203	875977	B-sp-3-1-19_000750	-	tryptophan synthase subunit alpha	B-sp-3-1-19__0:879225-879253-879294-879322	regulatable
B-sp-3-1-19__0	876002	876668	B-sp-3-1-19_000751	-	phosphoribosylanthranilate isomerase	B-sp-3-1-19__0:879225-879253-879294-879322	regulatable
B-sp-3-1-19__0	876664	877459	B-sp-3-1-19_000752	-	indole-3-glycerol phosphate synthase TrpC	B-sp-3-1-19__0:879225-879253-879294-879322	regulatable
B-sp-3-1-19__0	877475	878471	B-sp-3-1-19_000753	-	anthranilate phosphoribosyltransferase	B-sp-3-1-19__0:879225-879253-879294-879322	regulatable
B-sp-3-1-19__0	878640	879207	B-sp-3-1-19_000754	-	aminodeoxychorismate/anthranilate synthase component II	B-sp-3-1-19__0:879225-879253-879294-879322	regulatable
B-sp-3-1-19__0	879329	880733	B-sp-3-1-19_000755	-	anthranilate synthase component I family protein	B-sp-3-1-19__0:879225-879253-879294-879322	non-regulatable
B-sp-3-1-19__0	880729	881914	B-sp-3-1-19_000756	-	tryptophan synthase subunit beta	B-sp-3-1-19__0:879225-879253-879294-879322	non-regulatable
B-sp-3-1-19__0	882365	883799	B-sp-3-1-19_000757	+	aspartate ammonia-lyase	B-sp-3-1-19__0:879225-879253-879294-879322	non-regulatable
B-sp-3-1-19__0	883917	884853	B-sp-3-1-19_000758	+	sugar phosphate isomerase/epimerase	B-sp-3-1-19__0:879225-879253-879294-879322	non-regulatable
B-sp-3-1-19__0	1207119	1210284	B-sp-3-1-19_001035	+	DEAD/DEAH box helicase family protein	B-sp-3-1-19__0:1214415-1214431-1215140-1215156	non-regulatable
B-sp-3-1-19__0	1210286	1211963	B-sp-3-1-19_001036	+	class I SAM-dependent DNA methyltransferase	B-sp-3-1-19__0:1214415-1214431-1215140-1215156	non-regulatable
B-sp-3-1-19__0	1211955	1212957	B-sp-3-1-19_001037	+	virulence RhuM family protein	B-sp-3-1-19__0:1214415-1214431-1215140-1215156	non-regulatable
B-sp-3-1-19__0	1212969	1213395	B-sp-3-1-19_001038	+	hypothetical protein	B-sp-3-1-19__0:1214415-1214431-1215140-1215156	non-regulatable
B-sp-3-1-19__0	1213431	1213863	B-sp-3-1-19_001039	+	hypothetical protein	B-sp-3-1-19__0:1214415-1214431-1215140-1215156	non-regulatable
B-sp-3-1-19__0	1213873	1214482	B-sp-3-1-19_001040	+	restriction endonuclease subunit S	B-sp-3-1-19__0:1214415-1214431-1215140-1215156	inverton-intersecting
B-sp-3-1-19__0	1214402	1215632	B-sp-3-1-19_001041	-	restriction endonuclease subunit S	B-sp-3-1-19__0:1214415-1214431-1215140-1215156	inverton-intersecting
B-sp-3-1-19__0	1215689	1216682	B-sp-3-1-19_001042	-	tyrosine-type recombinase/integrase	B-sp-3-1-19__0:1214415-1214431-1215140-1215156	non-regulatable
B-sp-3-1-19__0	1216714	1217120	B-sp-3-1-19_001043	-	IS1380 family transposase	B-sp-3-1-19__0:1214415-1214431-1215140-1215156	non-regulatable
B-sp-3-1-19__0	1217387	1218755	B-sp-3-1-19_001044	+	hypothetical protein	B-sp-3-1-19__0:1214415-1214431-1215140-1215156	non-regulatable
B-sp-3-1-19__0	1218945	1219803	B-sp-3-1-19_001045	-	transposase	B-sp-3-1-19__0:1214415-1214431-1215140-1215156	non-regulatable
B-sp-3-1-19__0	1219756	1220161	B-sp-3-1-19_001046	-	hypothetical protein	B-sp-3-1-19__0:1214415-1214431-1215140-1215156	non-regulatable
B-sp-3-1-19__0	1759931	1761050	B-sp-3-1-19_001519	-	glycosyltransferase family 1 protein	B-sp-3-1-19__0:1765751-1765762-1765887-1765898	regulatable
B-sp-3-1-19__0	1761063	1762095	B-sp-3-1-19_001520	-	EpsG family protein	B-sp-3-1-19__0:1765751-1765762-1765887-1765898	regulatable
B-sp-3-1-19__0	1762094	1762916	B-sp-3-1-19_001521	-	glycosyltransferase family 2 protein	B-sp-3-1-19__0:1765751-1765762-1765887-1765898	regulatable
B-sp-3-1-19__0	1762954	1764883	B-sp-3-1-19_001522	-	hypothetical protein	B-sp-3-1-19__0:1765751-1765762-1765887-1765898	regulatable
B-sp-3-1-19__0	1764925	1766365	B-sp-3-1-19_001523	-	lipopolysaccharide biosynthesis protein	B-sp-3-1-19__0:1765751-1765762-1765887-1765898	inverton-intersecting
B-sp-3-1-19__0	1766666	1766777	B-sp-3-1-19_001524	-	DNA-binding domain-containing protein	B-sp-3-1-19__0:1765751-1765762-1765887-1765898	non-regulatable
B-sp-3-1-19__0	1766827	1767472	B-sp-3-1-19_001525	-	sugar transferase	B-sp-3-1-19__0:1765751-1765762-1765887-1765898	non-regulatable
B-sp-3-1-19__0	1767544	1767691	B-sp-3-1-19_001526	-	hypothetical protein	B-sp-3-1-19__0:1765751-1765762-1765887-1765898	non-regulatable
B-sp-3-1-19__0	1768225	1768615	B-sp-3-1-19_001527	-	hypothetical protein	B-sp-3-1-19__0:1765751-1765762-1765887-1765898	non-regulatable
B-sp-3-1-19__0	1768662	1769775	B-sp-3-1-19_001528	-	transcriptional regulator	B-sp-3-1-19__0:1765751-1765762-1765887-1765898	non-regulatable
B-sp-3-1-19__0	1770299	1771235	B-sp-3-1-19_001529	-	site-specific integrase	B-sp-3-1-19__0:1765751-1765762-1765887-1765898	non-regulatable
B-sp-3-1-19__0	1795800	1797147	B-sp-3-1-19_001552	+	MATE family efflux transporter	B-sp-3-1-19__0:1801336-1801347-1801389-1801400	non-regulatable
B-sp-3-1-19__0	1797152	1798550	B-sp-3-1-19_001553	-	MFS transporter	B-sp-3-1-19__0:1801336-1801347-1801389-1801400	non-regulatable
B-sp-3-1-19__0	1798636	1799986	B-sp-3-1-19_001554	+	sigma-54 dependent transcriptional regulator	B-sp-3-1-19__0:1801336-1801347-1801389-1801400	non-regulatable
B-sp-3-1-19__0	1799975	1801295	B-sp-3-1-19_001555	+	ATP-binding protein	B-sp-3-1-19__0:1801336-1801347-1801389-1801400	non-regulatable
B-sp-3-1-19__0	1801599	1802853	B-sp-3-1-19_001556	+	Nramp family divalent metal transporter	B-sp-3-1-19__0:1801336-1801347-1801389-1801400	regulatable
B-sp-3-1-19__0	1802905	1804645	B-sp-3-1-19_001557	+	glutamine--tRNA ligase/YqeY domain fusion protein	B-sp-3-1-19__0:1801336-1801347-1801389-1801400	regulatable
B-sp-3-1-19__0	1804655	1806113	B-sp-3-1-19_001558	+	CDC27 family protein	B-sp-3-1-19__0:1801336-1801347-1801389-1801400	regulatable
B-sp-3-1-19__0	1806130	1807048	B-sp-3-1-19_001559	+	DUF368 domain-containing protein	B-sp-3-1-19__0:1801336-1801347-1801389-1801400	regulatable
B-sp-3-1-19__0	2118329	2120162	B-sp-3-1-19_001844	+	DUF3987 domain-containing protein	B-sp-3-1-19__0:2124531-2124550-2124803-2124822	non-regulatable
B-sp-3-1-19__0	2120352	2120535	B-sp-3-1-19_001845	-	DUF4248 domain-containing protein	B-sp-3-1-19__0:2124531-2124550-2124803-2124822	non-regulatable
B-sp-3-1-19__0	2120764	2121280	B-sp-3-1-19_001846	+	DsbA family protein	B-sp-3-1-19__0:2124531-2124550-2124803-2124822	non-regulatable
B-sp-3-1-19__0	2121540	2121636	B-sp-3-1-19_001847	+	smalltalk protein	B-sp-3-1-19__0:2124531-2124550-2124803-2124822	non-regulatable
B-sp-3-1-19__0	2121669	2122116	B-sp-3-1-19_001848	+	N-acetylmuramoyl-L-alanine amidase	B-sp-3-1-19__0:2124531-2124550-2124803-2124822	non-regulatable
B-sp-3-1-19__0	2122118	2122784	B-sp-3-1-19_001849	-	sugar transferase	B-sp-3-1-19__0:2124531-2124550-2124803-2124822	regulatable
B-sp-3-1-19__0	2122849	2123257	B-sp-3-1-19_001850	-	hypothetical protein	B-sp-3-1-19__0:2124531-2124550-2124803-2124822	regulatable
B-sp-3-1-19__0	2123262	2124375	B-sp-3-1-19_001851	-	transcriptional regulator	B-sp-3-1-19__0:2124531-2124550-2124803-2124822	regulatable
B-sp-3-1-19__0	2124821	2125754	B-sp-3-1-19_001852	-	site-specific integrase	B-sp-3-1-19__0:2124531-2124550-2124803-2124822	non-regulatable
B-sp-3-1-19__0	2125909	2126413	B-sp-3-1-19_001853	+	DUF4494 domain-containing protein	B-sp-3-1-19__0:2124531-2124550-2124803-2124822	non-regulatable
B-sp-3-1-19__0	2126417	2127086	B-sp-3-1-19_001854	+	YggS family pyridoxal phosphate-dependent enzyme	B-sp-3-1-19__0:2124531-2124550-2124803-2124822	non-regulatable
B-sp-3-1-19__0	2127115	2128093	B-sp-3-1-19_001855	+	dihydroorotate dehydrogenase-like protein	B-sp-3-1-19__0:2124531-2124550-2124803-2124822	non-regulatable
B-sp-3-1-19__0	2128302	2128668	B-sp-3-1-19_001856	+	winged helix DNA-binding protein	B-sp-3-1-19__0:2124531-2124550-2124803-2124822	non-regulatable
B-sp-3-1-19__0	2128735	2131204	B-sp-3-1-19_001857	+	FAD-dependent oxidoreductase	B-sp-3-1-19__0:2124531-2124550-2124803-2124822	non-regulatable
B-sp-3-1-19__0	2199890	2201363	B-sp-3-1-19_001906	-	ATP-binding cassette domain-containing protein	B-sp-3-1-19__0:2206317-2206334-2206747-2206764	regulatable
B-sp-3-1-19__0	2201499	2202987	B-sp-3-1-19_001907	-	SusD/RagB family nutrient-binding outer membrane lipoprotein	B-sp-3-1-19__0:2206317-2206334-2206747-2206764	regulatable
B-sp-3-1-19__0	2203012	2206258	B-sp-3-1-19_001908	-	SusC/RagA family TonB-linked outer membrane protein	B-sp-3-1-19__0:2206317-2206334-2206747-2206764	regulatable
B-sp-3-1-19__0	2206820	2207489	B-sp-3-1-19_001909	+	DUF1080 domain-containing protein	B-sp-3-1-19__0:2206317-2206334-2206747-2206764	regulatable
B-sp-3-1-19__0	2207537	2208305	B-sp-3-1-19_001910	-	acetylglutamate kinase	B-sp-3-1-19__0:2206317-2206334-2206747-2206764	non-regulatable
B-sp-3-1-19__0	2208818	2210006	B-sp-3-1-19_001912	+	DUF4105 domain-containing protein	B-sp-3-1-19__0:2206317-2206334-2206747-2206764	non-regulatable
B-sp-3-1-19__0	2210002	2211589	B-sp-3-1-19_001913	+	alkaline phosphatase family protein	B-sp-3-1-19__0:2206317-2206334-2206747-2206764	non-regulatable
B-sp-3-1-19__0	2211721	2215102	B-sp-3-1-19_001914	+	preprotein translocase subunit SecA	B-sp-3-1-19__0:2206317-2206334-2206747-2206764	non-regulatable
B-sp-3-1-19__0	3306343	3308539	B-sp-3-1-19_002897	-	penicillin-binding transpeptidase domain-containing protein	B-sp-3-1-19__0:3312905-3312918-3312985-3312998	non-regulatable
B-sp-3-1-19__0	3308557	3308911	B-sp-3-1-19_002898	-	FtsL-like putative cell division protein	B-sp-3-1-19__0:3312905-3312918-3312985-3312998	non-regulatable
B-sp-3-1-19__0	3308923	3309841	B-sp-3-1-19_002899	-	16S rRNA (cytosine(1402)-N(4))-methyltransferase RsmH	B-sp-3-1-19__0:3312905-3312918-3312985-3312998	non-regulatable
B-sp-3-1-19__0	3310317	3311142	B-sp-3-1-19_002900	+	1-acyl-sn-glycerol-3-phosphate acyltransferase	B-sp-3-1-19__0:3312905-3312918-3312985-3312998	non-regulatable
B-sp-3-1-19__0	3311154	3312129	B-sp-3-1-19_002901	+	GNAT family N-acetyltransferase	B-sp-3-1-19__0:3312905-3312918-3312985-3312998	non-regulatable
B-sp-3-1-19__0	3312233	3312965	B-sp-3-1-19_002902	-	YjbH domain-containing protein	B-sp-3-1-19__0:3312905-3312918-3312985-3312998	inverton-intersecting
B-sp-3-1-19__0	3313031	3315287	B-sp-3-1-19_002903	-	carboxypeptidase-like regulatory domain-containing protein	B-sp-3-1-19__0:3312905-3312918-3312985-3312998	non-regulatable
B-sp-3-1-19__0	3315298	3316570	B-sp-3-1-19_002904	-	hypothetical protein	B-sp-3-1-19__0:3312905-3312918-3312985-3312998	non-regulatable
B-sp-3-1-19__0	3317146	3318583	B-sp-3-1-19_002905	+	cardiolipin synthase	B-sp-3-1-19__0:3312905-3312918-3312985-3312998	non-regulatable
B-sp-3-1-19__0	3405704	3406355	B-sp-3-1-19_002968	-	redox-sensing transcriptional repressor Rex	B-sp-3-1-19__0:3411227-3411250-3411422-3411445	non-regulatable
B-sp-3-1-19__0	3406692	3407533	B-sp-3-1-19_002969	+	Bro-N domain-containing protein	B-sp-3-1-19__0:3411227-3411250-3411422-3411445	non-regulatable
B-sp-3-1-19__0	3407771	3411146	B-sp-3-1-19_002970	-	DUF6383 domain-containing protein	B-sp-3-1-19__0:3411227-3411250-3411422-3411445	regulatable
B-sp-3-1-19__0	3412130	3413585	B-sp-3-1-19_002971	-	aminoacyl-histidine dipeptidase	B-sp-3-1-19__0:3411227-3411250-3411422-3411445	non-regulatable
B-sp-3-1-19__0	3413635	3414649	B-sp-3-1-19_002972	-	lysylphosphatidylglycerol synthase transmembrane domain-containing protein	B-sp-3-1-19__0:3411227-3411250-3411422-3411445	non-regulatable
B-sp-3-1-19__0	3414744	3415545	B-sp-3-1-19_002973	+	16S rRNA (adenine(1518)-N(6)/adenine(1519)-N(6))-dimethyltransferase RsmA	B-sp-3-1-19__0:3411227-3411250-3411422-3411445	non-regulatable
B-sp-3-1-19__0	3415560	3416907	B-sp-3-1-19_002974	+	magnesium transporter	B-sp-3-1-19__0:3411227-3411250-3411422-3411445	non-regulatable
B-sp-3-1-19__0	3535094	3536009	B-sp-3-1-19_003089	+	ribonuclease Z	B-sp-3-1-19__0:3539991-3540011-3540187-3540207	non-regulatable
B-sp-3-1-19__0	3536095	3536416	B-sp-3-1-19_003090	+	T9SS type A sorting domain-containing protein	B-sp-3-1-19__0:3539991-3540011-3540187-3540207	non-regulatable
B-sp-3-1-19__0	3536633	3539909	B-sp-3-1-19_003091	-	DUF6383 domain-containing protein	B-sp-3-1-19__0:3539991-3540011-3540187-3540207	regulatable
B-sp-3-1-19__0	3541331	3542244	B-sp-3-1-19_003092	+	Rpn family recombination-promoting nuclease/putative transposase	B-sp-3-1-19__0:3539991-3540011-3540187-3540207	regulatable
B-sp-3-1-19__0	3542337	3542919	B-sp-3-1-19_003093	-	DUF3109 family protein	B-sp-3-1-19__0:3539991-3540011-3540187-3540207	non-regulatable
B-sp-3-1-19__0	3542935	3544459	B-sp-3-1-19_003094	-	2%2C3-bisphosphoglycerate-independent phosphoglycerate mutase	B-sp-3-1-19__0:3539991-3540011-3540187-3540207	non-regulatable
B-sp-3-1-19__0	3544565	3545264	B-sp-3-1-19_003095	+	SprT family zinc-dependent metalloprotease	B-sp-3-1-19__0:3539991-3540011-3540187-3540207	non-regulatable
B-sp-3-1-19__0	3641261	3643331	B-sp-3-1-19_003164	-	histidine kinase	B-sp-3-1-19__0:3646657-3646674-3646740-3646757	non-regulatable
B-sp-3-1-19__0	3643424	3646655	B-sp-3-1-19_003165	+	S41 family peptidase	B-sp-3-1-19__0:3646657-3646674-3646740-3646757	non-regulatable
B-sp-3-1-19__0	3646893	3647520	B-sp-3-1-19_003166	-	lysine exporter LysO family protein	B-sp-3-1-19__0:3646657-3646674-3646740-3646757	non-regulatable
B-sp-3-1-19__0	3647516	3647795	B-sp-3-1-19_003167	-	LysO family transporter	B-sp-3-1-19__0:3646657-3646674-3646740-3646757	non-regulatable
B-sp-3-1-19__0	3647849	3648512	B-sp-3-1-19_003168	-	hypothetical protein	B-sp-3-1-19__0:3646657-3646674-3646740-3646757	non-regulatable
B-sp-3-1-19__0	3648530	3648788	B-sp-3-1-19_003169	-	sigma factor	B-sp-3-1-19__0:3646657-3646674-3646740-3646757	non-regulatable
B-sp-3-1-19__0	3648927	3651186	B-sp-3-1-19_003170	+	GH92 family glycosyl hydrolase	B-sp-3-1-19__0:3646657-3646674-3646740-3646757	non-regulatable
B-sp-3-1-19__0	3651280	3651601	B-sp-3-1-19_003171	+	YbjQ family protein	B-sp-3-1-19__0:3646657-3646674-3646740-3646757	non-regulatable
B-sp-3-1-19__0	3651609	3652293	B-sp-3-1-19_003172	+	DinB family protein	B-sp-3-1-19__0:3646657-3646674-3646740-3646757	non-regulatable
B-sp-3-1-19__0	3844586	3845714	B-sp-3-1-19_003318	-	FimB/Mfa2 family fimbrial subunit	B-sp-3-1-19__0:3850172-3850195-3850666-3850689	regulatable
B-sp-3-1-19__0	3845880	3847968	B-sp-3-1-19_003319	-	Mfa1 family fimbria major subunit	B-sp-3-1-19__0:3850172-3850195-3850666-3850689	regulatable
B-sp-3-1-19__0	3848004	3849465	B-sp-3-1-19_003320	-	DUF3868 domain-containing protein	B-sp-3-1-19__0:3850172-3850195-3850666-3850689	regulatable
B-sp-3-1-19__0	3849484	3850075	B-sp-3-1-19_003321	-	DUF3575 domain-containing protein	B-sp-3-1-19__0:3850172-3850195-3850666-3850689	regulatable
B-sp-3-1-19__0	3850685	3851645	B-sp-3-1-19_003322	-	site-specific integrase	B-sp-3-1-19__0:3850172-3850195-3850666-3850689	non-regulatable
B-sp-3-1-19__0	3851763	3853128	B-sp-3-1-19_003323	+	sodium-dependent transporter	B-sp-3-1-19__0:3850172-3850195-3850666-3850689	non-regulatable
B-sp-3-1-19__0	3853205	3853934	B-sp-3-1-19_003324	+	helix-hairpin-helix domain-containing protein	B-sp-3-1-19__0:3850172-3850195-3850666-3850689	non-regulatable
B-sp-3-1-19__0	3853969	3854734	B-sp-3-1-19_003325	+	AAA family ATPase	B-sp-3-1-19__0:3850172-3850195-3850666-3850689	non-regulatable
B-sp-3-1-19__0	3854736	3855243	B-sp-3-1-19_003326	-	flavin reductase family protein	B-sp-3-1-19__0:3850172-3850195-3850666-3850689	non-regulatable
B-sp-3-1-19__0	3855282	3857610	B-sp-3-1-19_003327	-	TonB-dependent receptor	B-sp-3-1-19__0:3850172-3850195-3850666-3850689	non-regulatable
B-sp-3-1-19__0	4129680	4133790	B-sp-3-1-19_003535	+	two-component regulator propeller domain-containing protein	B-sp-3-1-19__0:4136827-4136855-4136903-4136931	non-regulatable
B-sp-3-1-19__0	4134020	4136867	B-sp-3-1-19_003536	+	glycoside hydrolase family 31 protein	B-sp-3-1-19__0:4136827-4136855-4136903-4136931	inverton-intersecting
B-sp-3-1-19__0	4136974	4139503	B-sp-3-1-19_003537	+	glycoside hydrolase family 2 TIM barrel-domain containing protein	B-sp-3-1-19__0:4136827-4136855-4136903-4136931	regulatable
B-sp-3-1-19__0	4139525	4141724	B-sp-3-1-19_003538	+	glycoside hydrolase family 3 C-terminal domain-containing protein	B-sp-3-1-19__0:4136827-4136855-4136903-4136931	regulatable
B-sp-3-1-19__0	4141872	4142823	B-sp-3-1-19_003539	+	Dyp-type peroxidase	B-sp-3-1-19__0:4136827-4136855-4136903-4136931	regulatable
B-sp-3-1-19__0	4143386	4143992	B-sp-3-1-19_003540	+	hypothetical protein	B-sp-3-1-19__0:4146766-4146784-4146922-4146940	non-regulatable
B-sp-3-1-19__0	4144004	4145126	B-sp-3-1-19_003541	+	hypothetical protein	B-sp-3-1-19__0:4146766-4146784-4146922-4146940	non-regulatable
B-sp-3-1-19__0	4145723	4146629	B-sp-3-1-19_003542	+	transcriptional regulator	B-sp-3-1-19__0:4146766-4146784-4146922-4146940	non-regulatable
B-sp-3-1-19__0	4147013	4147580	B-sp-3-1-19_003543	+	RNA polymerase sigma-70 factor	B-sp-3-1-19__0:4146766-4146784-4146922-4146940	regulatable
B-sp-3-1-19__0	4147682	4148543	B-sp-3-1-19_003544	+	DUF1573 domain-containing protein	B-sp-3-1-19__0:4146766-4146784-4146922-4146940	regulatable
B-sp-3-1-19__0	4148750	4148969	B-sp-3-1-19_003545	+	NVEALA domain-containing protein	B-sp-3-1-19__0:4146766-4146784-4146922-4146940	regulatable
B-sp-3-1-19__0	4149089	4150247	B-sp-3-1-19_003546	+	DUF4221 family protein	B-sp-3-1-19__0:4146766-4146784-4146922-4146940	regulatable
B-sp-3-1-19__0	4150257	4151319	B-sp-3-1-19_003547	+	BF3164 family lipoprotein	B-sp-3-1-19__0:4146766-4146784-4146922-4146940	regulatable
B-sp-3-1-19__0	4151337	4153371	B-sp-3-1-19_003548	+	transglutaminase domain-containing protein	B-sp-3-1-19__0:4146766-4146784-4146922-4146940	regulatable
B-sp-3-1-19__0	4186412	4188614	B-sp-3-1-19_003569	+	GH92 family glycosyl hydrolase	B-sp-3-1-19__0:4191497-4191529-4191761-4191793	non-regulatable
B-sp-3-1-19__0	4188742	4190485	B-sp-3-1-19_003570	+	ATP-binding protein	B-sp-3-1-19__0:4191497-4191529-4191761-4191793	non-regulatable
B-sp-3-1-19__0	4190547	4191495	B-sp-3-1-19_003571	+	site-specific integrase	B-sp-3-1-19__0:4191497-4191529-4191761-4191793	non-regulatable
B-sp-3-1-19__0	4191854	4192619	B-sp-3-1-19_003572	+	DNA-binding domain-containing protein	B-sp-3-1-19__0:4191497-4191529-4191761-4191793	regulatable
B-sp-3-1-19__0	4192792	4196293	B-sp-3-1-19_003573	+	leucine-rich repeat protein	B-sp-3-1-19__0:4191497-4191529-4191761-4191793	regulatable
B-sp-3-1-19__0	4196434	4199095	B-sp-3-1-19_003574	+	family 78 glycoside hydrolase catalytic domain	B-sp-3-1-19__0:4191497-4191529-4191761-4191793	regulatable
B-sp-3-1-19__0	4237242	4238562	B-sp-3-1-19_003605	+	peptidoglycan DD-metalloendopeptidase family protein	B-sp-3-1-19__0:4242675-4242704-4242746-4242775	non-regulatable
B-sp-3-1-19__0	4238680	4239535	B-sp-3-1-19_003606	-	phosphatidylinositol-specific phospholipase C/glycerophosphodiester phosphodiesterase family protein	B-sp-3-1-19__0:4242675-4242704-4242746-4242775	regulatable
B-sp-3-1-19__0	4239616	4241245	B-sp-3-1-19_003607	-	trehalase family glycosidase	B-sp-3-1-19__0:4242675-4242704-4242746-4242775	regulatable
B-sp-3-1-19__0	4241494	4242643	B-sp-3-1-19_003608	-	alkaline phosphatase	B-sp-3-1-19__0:4242675-4242704-4242746-4242775	regulatable
B-sp-3-1-19__0	4242782	4245656	B-sp-3-1-19_003609	-	GH92 family glycosyl hydrolase	B-sp-3-1-19__0:4242675-4242704-4242746-4242775	non-regulatable
B-sp-3-1-19__0	4245815	4247447	B-sp-3-1-19_003610	-	RagB/SusD family nutrient uptake outer membrane protein	B-sp-3-1-19__0:4242675-4242704-4242746-4242775	non-regulatable
B-sp-3-1-19__0	4247488	4250737	B-sp-3-1-19_003611	-	TonB-dependent receptor	B-sp-3-1-19__0:4242675-4242704-4242746-4242775	non-regulatable
B-sp-3-1-19__0	4400742	4404132	B-sp-3-1-19_003726	-	TonB-dependent receptor	B-sp-3-1-19__0:4405902-4405919-4406153-4406170	regulatable
B-sp-3-1-19__0	4404292	4405222	B-sp-3-1-19_003727	-	FecR family protein	B-sp-3-1-19__0:4405902-4405919-4406153-4406170	regulatable
B-sp-3-1-19__0	4405296	4405842	B-sp-3-1-19_003728	-	RNA polymerase sigma-70 factor	B-sp-3-1-19__0:4405902-4405919-4406153-4406170	regulatable
B-sp-3-1-19__0	4406706	4408257	B-sp-3-1-19_003729	+	PglZ domain-containing protein	B-sp-3-1-19__0:4405902-4405919-4406153-4406170	regulatable
B-sp-3-1-19__0	4408332	4408752	B-sp-3-1-19_003730	+	tRNA (adenosine(37)-N6)-threonylcarbamoyltransferase complex ATPase subunit type 1 TsaE	B-sp-3-1-19__0:4405902-4405919-4406153-4406170	regulatable
B-sp-3-1-19__0	4408756	4408969	B-sp-3-1-19_003731	+	immunity 17 family protein	B-sp-3-1-19__0:4405902-4405919-4406153-4406170	regulatable
B-sp-3-1-19__0	4409072	4411259	B-sp-3-1-19_003732	-	ribonuclease R	B-sp-3-1-19__0:4405902-4405919-4406153-4406170	non-regulatable
B-sp-3-1-19__0	4795753	4796728	B-sp-3-1-19_004015	-	DUF4468 domain-containing protein	B-sp-3-1-19__0:4800940-4800957-4801275-4801292	non-regulatable
B-sp-3-1-19__0	4796900	4799900	B-sp-3-1-19_004016	+	protein translocase subunit SecDF	B-sp-3-1-19__0:4800940-4800957-4801275-4801292	non-regulatable
B-sp-3-1-19__0	4799997	4800930	B-sp-3-1-19_004017	+	site-specific integrase	B-sp-3-1-19__0:4800940-4800957-4801275-4801292	non-regulatable
B-sp-3-1-19__0	4801433	4802531	B-sp-3-1-19_004018	+	transcriptional regulator	B-sp-3-1-19__0:4800940-4800957-4801275-4801292	regulatable
B-sp-3-1-19__0	4802544	4802934	B-sp-3-1-19_004019	+	hypothetical protein	B-sp-3-1-19__0:4800940-4800957-4801275-4801292	regulatable
B-sp-3-1-19__0	4802930	4803341	B-sp-3-1-19_004020	-	N-acetylmuramoyl-L-alanine amidase	B-sp-3-1-19__0:4800940-4800957-4801275-4801292	non-regulatable
B-sp-3-1-19__0	4803512	4804001	B-sp-3-1-19_004021	-	DNA-binding protein	B-sp-3-1-19__0:4800940-4800957-4801275-4801292	non-regulatable
B-sp-3-1-19__0	4804134	4804566	B-sp-3-1-19_004022	+	hypothetical protein	B-sp-3-1-19__0:4800940-4800957-4801275-4801292	non-regulatable
B-sp-3-1-19__0	4804697	4804934	B-sp-3-1-19_004023	+	hypothetical protein	B-sp-3-1-19__0:4800940-4800957-4801275-4801292	non-regulatable
B-sp-3-1-19__0	4804930	4806865	B-sp-3-1-19_004024	+	nucleoside-diphosphate sugar epimerase/dehydratase	B-sp-3-1-19__0:4800940-4800957-4801275-4801292	non-regulatable
B-sp-3-1-19__0	5025265	5026003	B-sp-3-1-19_004236	-	nucleotidyltransferase family protein	B-sp-3-1-19__0:5030718-5030744-5031060-5031086	non-regulatable
B-sp-3-1-19__0	5025999	5027430	B-sp-3-1-19_004237	-	RNase adapter RapZ	B-sp-3-1-19__0:5030718-5030744-5031060-5031086	non-regulatable
B-sp-3-1-19__0	5027611	5028946	B-sp-3-1-19_004238	-	NADP-specific glutamate dehydrogenase	B-sp-3-1-19__0:5030718-5030744-5031060-5031086	non-regulatable
B-sp-3-1-19__0	5029111	5029294	B-sp-3-1-19_004239	-	hypothetical protein	B-sp-3-1-19__0:5030718-5030744-5031060-5031086	non-regulatable
B-sp-3-1-19__0	5029307	5029697	B-sp-3-1-19_004240	-	DUF2007 domain-containing protein	B-sp-3-1-19__0:5030718-5030744-5031060-5031086	non-regulatable
B-sp-3-1-19__0	5029783	5030716	B-sp-3-1-19_004241	+	site-specific integrase	B-sp-3-1-19__0:5030718-5030744-5031060-5031086	non-regulatable
B-sp-3-1-19__0	5031222	5032287	B-sp-3-1-19_004242	+	transcriptional regulator	B-sp-3-1-19__0:5030718-5030744-5031060-5031086	regulatable
B-sp-3-1-19__0	5032298	5032679	B-sp-3-1-19_004243	+	hypothetical protein	B-sp-3-1-19__0:5030718-5030744-5031060-5031086	regulatable
B-sp-3-1-19__0	5032695	5034636	B-sp-3-1-19_004244	+	nucleoside-diphosphate sugar epimerase/dehydratase	B-sp-3-1-19__0:5030718-5030744-5031060-5031086	regulatable
B-sp-3-1-19__0	5034609	5034717	B-sp-3-1-19_004245	-	smalltalk protein	B-sp-3-1-19__0:5030718-5030744-5031060-5031086	non-regulatable
B-sp-3-1-19__0	5034783	5035275	B-sp-3-1-19_004246	-	DsbA family protein	B-sp-3-1-19__0:5030718-5030744-5031060-5031086	non-regulatable
B-sp-3-1-19__0	5035395	5035821	B-sp-3-1-19_004247	-	D-Ala-D-Ala carboxypeptidase family metallohydrolase	B-sp-3-1-19__0:5030718-5030744-5031060-5031086	non-regulatable
B-sp-3-1-19__0	5035922	5036117	B-sp-3-1-19_004248	-	DUF4248 domain-containing protein	B-sp-3-1-19__0:5030718-5030744-5031060-5031086	non-regulatable
B-sp-3-1-19__1	72855	77826	B-sp-3-1-19_004441	-	C10 family peptidase	B-sp-3-1-19__1:79519-79533-79654-79668	regulatable
B-sp-3-1-19__1	77866	79312	B-sp-3-1-19_004442	-	transglutaminase domain-containing protein	B-sp-3-1-19__1:79519-79533-79654-79668	regulatable
B-sp-3-1-19__1	80584	80983	B-sp-3-1-19_004443	-	single-stranded DNA-binding protein	B-sp-3-1-19__1:79519-79533-79654-79668	non-regulatable
B-sp-3-1-19__1	81988	83272	B-sp-3-1-19_004444	-	type II toxin-antitoxin system HipA family toxin	B-sp-3-1-19__1:79519-79533-79654-79668	non-regulatable
B-sp-3-1-19__1	83268	83607	B-sp-3-1-19_004445	-	helix-turn-helix transcriptional regulator	B-sp-3-1-19__1:79519-79533-79654-79668	non-regulatable
B-sp-3-1-19__1	83741	84134	B-sp-3-1-19_004446	-	single-stranded DNA-binding protein	B-sp-3-1-19__1:79519-79533-79654-79668	non-regulatable
B-sp-3-1-19__1	84343	84949	B-sp-3-1-19_004447	+	recombinase family protein	B-sp-3-1-19__1:79519-79533-79654-79668	non-regulatable
B-sp-9-1-42FAA__0	1012134	1014552	B-sp-9-1-42FAA_000718	-	polysaccharide biosynthesis tyrosine autokinase	B-sp-9-1-42FAA__0:1017945-1017969-1018145-1018169	regulatable
B-sp-9-1-42FAA__0	1014566	1015358	B-sp-9-1-42FAA_000719	-	polysaccharide biosynthesis/export family protein	B-sp-9-1-42FAA__0:1017945-1017969-1018145-1018169	regulatable
B-sp-9-1-42FAA__0	1015371	1016493	B-sp-9-1-42FAA_000720	-	MraY family glycosyltransferase	B-sp-9-1-42FAA__0:1017945-1017969-1018145-1018169	regulatable
B-sp-9-1-42FAA__0	1016527	1016923	B-sp-9-1-42FAA_000721	-	hypothetical protein	B-sp-9-1-42FAA__0:1017945-1017969-1018145-1018169	regulatable
B-sp-9-1-42FAA__0	1017195	1017744	B-sp-9-1-42FAA_000722	-	UpxY family transcription antiterminator	B-sp-9-1-42FAA__0:1017945-1017969-1018145-1018169	regulatable
B-sp-9-1-42FAA__0	1018978	1019731	B-sp-9-1-42FAA_000723	-	hypothetical protein	B-sp-9-1-42FAA__0:1017945-1017969-1018145-1018169	non-regulatable
B-sp-9-1-42FAA__0	1019859	1020261	B-sp-9-1-42FAA_000724	-	hypothetical protein	B-sp-9-1-42FAA__0:1017945-1017969-1018145-1018169	non-regulatable
B-sp-9-1-42FAA__0	1020281	1021172	B-sp-9-1-42FAA_000725	-	DUF5106 domain-containing protein	B-sp-9-1-42FAA__0:1017945-1017969-1018145-1018169	non-regulatable
B-sp-9-1-42FAA__0	1021243	1023712	B-sp-9-1-42FAA_000726	-	hypothetical protein	B-sp-9-1-42FAA__0:1017945-1017969-1018145-1018169	non-regulatable
B-sp-9-1-42FAA__0	1026751	1028305	B-sp-9-1-42FAA_000728	-	fimbrial protein	B-sp-9-1-42FAA__0:1032619-1032638-1032814-1032833	regulatable
B-sp-9-1-42FAA__0	1028322	1029228	B-sp-9-1-42FAA_000729	-	FimB/Mfa2 family fimbrial subunit	B-sp-9-1-42FAA__0:1032619-1032638-1032814-1032833	regulatable
B-sp-9-1-42FAA__0	1029295	1030423	B-sp-9-1-42FAA_000730	-	hypothetical protein	B-sp-9-1-42FAA__0:1032619-1032638-1032814-1032833	regulatable
B-sp-9-1-42FAA__0	1030483	1031965	B-sp-9-1-42FAA_000731	-	DUF3868 domain-containing protein	B-sp-9-1-42FAA__0:1032619-1032638-1032814-1032833	regulatable
B-sp-9-1-42FAA__0	1031978	1032554	B-sp-9-1-42FAA_000732	-	DUF3575 domain-containing protein	B-sp-9-1-42FAA__0:1032619-1032638-1032814-1032833	regulatable
B-sp-9-1-42FAA__0	1033297	1034506	B-sp-9-1-42FAA_000733	-	site-specific integrase	B-sp-9-1-42FAA__0:1032619-1032638-1032814-1032833	non-regulatable
B-sp-9-1-42FAA__0	1034677	1035004	B-sp-9-1-42FAA_000734	+	hypothetical protein	B-sp-9-1-42FAA__0:1032619-1032638-1032814-1032833	non-regulatable
B-sp-9-1-42FAA__0	1035136	1035736	B-sp-9-1-42FAA_000735	-	hypothetical protein	B-sp-9-1-42FAA__0:1032619-1032638-1032814-1032833	non-regulatable
B-sp-9-1-42FAA__0	1035728	1035935	B-sp-9-1-42FAA_000736	-	hypothetical protein	B-sp-9-1-42FAA__0:1032619-1032638-1032814-1032833	non-regulatable
B-sp-9-1-42FAA__0	1035957	1036257	B-sp-9-1-42FAA_000737	-	hypothetical protein	B-sp-9-1-42FAA__0:1032619-1032638-1032814-1032833	non-regulatable
B-sp-9-1-42FAA__0	1036261	1036420	B-sp-9-1-42FAA_000738	-	hypothetical protein	B-sp-9-1-42FAA__0:1032619-1032638-1032814-1032833	non-regulatable
B-sp-9-1-42FAA__0	1036400	1036922	B-sp-9-1-42FAA_000739	-	hypothetical protein	B-sp-9-1-42FAA__0:1032619-1032638-1032814-1032833	non-regulatable
B-sp-9-1-42FAA__0	1036890	1037253	B-sp-9-1-42FAA_000740	-	hypothetical protein	B-sp-9-1-42FAA__0:1032619-1032638-1032814-1032833	non-regulatable
B-sp-9-1-42FAA__0	1037249	1038017	B-sp-9-1-42FAA_000741	-	3'-5' exonuclease	B-sp-9-1-42FAA__0:1032619-1032638-1032814-1032833	non-regulatable
B-sp-9-1-42FAA__0	1345463	1347569	B-sp-9-1-42FAA_001023	-	fimbrillin family protein	B-sp-9-1-42FAA__0:1351143-1351170-1351320-1351347	regulatable
B-sp-9-1-42FAA__0	1347729	1348752	B-sp-9-1-42FAA_001024	-	fimbrillin family protein	B-sp-9-1-42FAA__0:1351143-1351170-1351320-1351347	regulatable
B-sp-9-1-42FAA__0	1348805	1349852	B-sp-9-1-42FAA_001025	-	DUF5119 domain-containing protein	B-sp-9-1-42FAA__0:1351143-1351170-1351320-1351347	regulatable
B-sp-9-1-42FAA__0	1349848	1350733	B-sp-9-1-42FAA_001026	-	DUF3575 domain-containing protein	B-sp-9-1-42FAA__0:1351143-1351170-1351320-1351347	regulatable
B-sp-9-1-42FAA__0	1351369	1352572	B-sp-9-1-42FAA_001027	-	site-specific integrase	B-sp-9-1-42FAA__0:1351143-1351170-1351320-1351347	non-regulatable
B-sp-9-1-42FAA__0	1352605	1353139	B-sp-9-1-42FAA_001028	-	hypothetical protein	B-sp-9-1-42FAA__0:1351143-1351170-1351320-1351347	non-regulatable
B-sp-9-1-42FAA__0	1353145	1354396	B-sp-9-1-42FAA_001029	-	relaxase	B-sp-9-1-42FAA__0:1351143-1351170-1351320-1351347	non-regulatable
B-sp-9-1-42FAA__0	1354392	1354827	B-sp-9-1-42FAA_001030	-	metalloproteinase	B-sp-9-1-42FAA__0:1351143-1351170-1351320-1351347	non-regulatable
B-sp-9-1-42FAA__0	1355027	1355477	B-sp-9-1-42FAA_001031	-	hypothetical protein	B-sp-9-1-42FAA__0:1351143-1351170-1351320-1351347	non-regulatable
B-sp-9-1-42FAA__0	1355588	1356062	B-sp-9-1-42FAA_001032	-	hypothetical protein	B-sp-9-1-42FAA__0:1351143-1351170-1351320-1351347	non-regulatable
B-sp-9-1-42FAA__0	1356091	1356334	B-sp-9-1-42FAA_001033	-	helix-turn-helix domain-containing protein	B-sp-9-1-42FAA__0:1351143-1351170-1351320-1351347	non-regulatable
B-sp-9-1-42FAA__0	2139478	2141074	B-sp-9-1-42FAA_001625	+	DUF6377 domain-containing protein	B-sp-9-1-42FAA__0:2145057-2145082-2145254-2145279	non-regulatable
B-sp-9-1-42FAA__0	2141186	2141465	B-sp-9-1-42FAA_001626	-	hypothetical protein	B-sp-9-1-42FAA__0:2145057-2145082-2145254-2145279	regulatable
B-sp-9-1-42FAA__0	2141598	2141844	B-sp-9-1-42FAA_001627	-	hypothetical protein	B-sp-9-1-42FAA__0:2145057-2145082-2145254-2145279	regulatable
B-sp-9-1-42FAA__0	2141983	2144467	B-sp-9-1-42FAA_001628	-	PL29 family lyase N-terminal domain-containing protein	B-sp-9-1-42FAA__0:2145057-2145082-2145254-2145279	regulatable
B-sp-9-1-42FAA__0	2144539	2145025	B-sp-9-1-42FAA_001629	-	AraC family transcriptional regulator	B-sp-9-1-42FAA__0:2145057-2145082-2145254-2145279	regulatable
B-sp-9-1-42FAA__0	2145728	2147084	B-sp-9-1-42FAA_001630	-	MFS transporter	B-sp-9-1-42FAA__0:2145057-2145082-2145254-2145279	non-regulatable
B-sp-9-1-42FAA__0	2147157	2149836	B-sp-9-1-42FAA_001631	-	4-alpha-glucanotransferase	B-sp-9-1-42FAA__0:2145057-2145082-2145254-2145279	non-regulatable
B-sp-9-1-42FAA__0	2150163	2152128	B-sp-9-1-42FAA_001632	-	DNA topoisomerase (ATP-hydrolyzing) subunit B	B-sp-9-1-42FAA__0:2145057-2145082-2145254-2145279	non-regulatable
B-sp-9-1-42FAA__0	2239648	2241706	B-sp-9-1-42FAA_001713	-	HDIG domain-containing protein	B-sp-9-1-42FAA__0:2245445-2245462-2245632-2245649	non-regulatable
B-sp-9-1-42FAA__0	2241787	2243305	B-sp-9-1-42FAA_001714	+	glutamate--tRNA ligase	B-sp-9-1-42FAA__0:2245445-2245462-2245632-2245649	non-regulatable
B-sp-9-1-42FAA__0	2243317	2244538	B-sp-9-1-42FAA_001715	+	glycosyltransferase N-terminal domain-containing protein	B-sp-9-1-42FAA__0:2245445-2245462-2245632-2245649	non-regulatable
B-sp-9-1-42FAA__0	2245121	2245199	B-sp-9-1-42FAA_001716	+	hypothetical protein	B-sp-9-1-42FAA__0:2245445-2245462-2245632-2245649	non-regulatable
B-sp-9-1-42FAA__0	2245740	2246229	B-sp-9-1-42FAA_001717	+	AraC family transcriptional regulator	B-sp-9-1-42FAA__0:2245445-2245462-2245632-2245649	regulatable
B-sp-9-1-42FAA__0	2246305	2249122	B-sp-9-1-42FAA_001718	+	PL29 family lyase N-terminal domain-containing protein	B-sp-9-1-42FAA__0:2245445-2245462-2245632-2245649	regulatable
B-sp-9-1-42FAA__0	2249260	2249917	B-sp-9-1-42FAA_001719	+	hypothetical protein	B-sp-9-1-42FAA__0:2245445-2245462-2245632-2245649	regulatable
B-sp-9-1-42FAA__0	2249867	2250758	B-sp-9-1-42FAA_001720	+	NUDIX domain-containing protein	B-sp-9-1-42FAA__0:2245445-2245462-2245632-2245649	regulatable
B-sp-9-1-42FAA__0	2277051	2278824	B-sp-9-1-42FAA_001751	-	DNA topoisomerase	B-sp-9-1-42FAA__0:2283124-2283143-2283438-2283457	non-regulatable
B-sp-9-1-42FAA__0	2278897	2279173	B-sp-9-1-42FAA_001752	-	DUF4099 domain-containing protein	B-sp-9-1-42FAA__0:2283124-2283143-2283438-2283457	non-regulatable
B-sp-9-1-42FAA__0	2279227	2281063	B-sp-9-1-42FAA_001753	-	DUF3945 domain-containing protein	B-sp-9-1-42FAA__0:2283124-2283143-2283438-2283457	non-regulatable
B-sp-9-1-42FAA__0	2281917	2283141	B-sp-9-1-42FAA_001754	+	site-specific integrase	B-sp-9-1-42FAA__0:2283124-2283143-2283438-2283457	non-regulatable
B-sp-9-1-42FAA__0	2283632	2284184	B-sp-9-1-42FAA_001755	+	UpxY family transcription antiterminator	B-sp-9-1-42FAA__0:2283124-2283143-2283438-2283457	regulatable
B-sp-9-1-42FAA__0	2284214	2285009	B-sp-9-1-42FAA_001756	+	polysaccharide biosynthesis/export family protein	B-sp-9-1-42FAA__0:2283124-2283143-2283438-2283457	regulatable
B-sp-9-1-42FAA__0	2285051	2287454	B-sp-9-1-42FAA_001757	+	polysaccharide biosynthesis tyrosine autokinase	B-sp-9-1-42FAA__0:2283124-2283143-2283438-2283457	regulatable
B-sp-9-1-42FAA__0	2287473	2288184	B-sp-9-1-42FAA_001758	+	capsular biosynthesis protein	B-sp-9-1-42FAA__0:2283124-2283143-2283438-2283457	regulatable
B-sp-9-1-42FAA__0	2288295	2288667	B-sp-9-1-42FAA_001759	+	hypothetical protein	B-sp-9-1-42FAA__0:2283124-2283143-2283438-2283457	regulatable
B-sp-9-1-42FAA__0	3522069	3523977	B-sp-9-1-42FAA_002763	+	TonB-dependent receptor	B-sp-9-1-42FAA__0:3528254-3528265-3528307-3528318	non-regulatable
B-sp-9-1-42FAA__0	3523995	3524973	B-sp-9-1-42FAA_002764	+	DUF362 domain-containing protein	B-sp-9-1-42FAA__0:3528254-3528265-3528307-3528318	non-regulatable
B-sp-9-1-42FAA__0	3525047	3525587	B-sp-9-1-42FAA_002765	+	twin-arginine translocase subunit TatC	B-sp-9-1-42FAA__0:3528254-3528265-3528307-3528318	non-regulatable
B-sp-9-1-42FAA__0	3527860	3529171	B-sp-9-1-42FAA_002767	+	sigma-54 dependent transcriptional regulator	B-sp-9-1-42FAA__0:3528254-3528265-3528307-3528318	inverton-intersecting
B-sp-9-1-42FAA__0	3529450	3529867	B-sp-9-1-42FAA_002768	+	hypothetical protein	B-sp-9-1-42FAA__0:3528254-3528265-3528307-3528318	regulatable
B-sp-9-1-42FAA__0	3530083	3530689	B-sp-9-1-42FAA_002769	+	RteC domain-containing protein	B-sp-9-1-42FAA__0:3528254-3528265-3528307-3528318	regulatable
B-sp-9-1-42FAA__0	3530851	3532318	B-sp-9-1-42FAA_002770	+	ATP-binding protein	B-sp-9-1-42FAA__0:3528254-3528265-3528307-3528318	regulatable
B-sp-9-1-42FAA__0	3532360	3533566	B-sp-9-1-42FAA_002771	-	TraM recognition domain-containing protein	B-sp-9-1-42FAA__0:3528254-3528265-3528307-3528318	non-regulatable
B-sp-9-1-42FAA__0	3525564	3527892	B-sp-9-1-42FAA_002766	+	ATP-binding protein	B-sp-9-1-42FAA__0:3527195-3527210-3527335-3527350	inverton-intersecting
B-sp-9-1-42FAA__0	3867369	3867810	B-sp-9-1-42FAA_003076	-	S24/S26 family peptidase	B-sp-9-1-42FAA__0:3872611-3872631-3872805-3872825	regulatable
B-sp-9-1-42FAA__0	3867828	3868704	B-sp-9-1-42FAA_003077	-	hypothetical protein	B-sp-9-1-42FAA__0:3872611-3872631-3872805-3872825	regulatable
B-sp-9-1-42FAA__0	3868716	3869823	B-sp-9-1-42FAA_003078	-	radical SAM protein	B-sp-9-1-42FAA__0:3872611-3872631-3872805-3872825	regulatable
B-sp-9-1-42FAA__0	3869858	3870962	B-sp-9-1-42FAA_003079	-	radical SAM protein	B-sp-9-1-42FAA__0:3872611-3872631-3872805-3872825	regulatable
B-sp-9-1-42FAA__0	3871417	3871813	B-sp-9-1-42FAA_003080	-	hypothetical protein	B-sp-9-1-42FAA__0:3872611-3872631-3872805-3872825	regulatable
B-sp-9-1-42FAA__0	3872153	3872543	B-sp-9-1-42FAA_003081	-	hypothetical protein	B-sp-9-1-42FAA__0:3872611-3872631-3872805-3872825	regulatable
B-sp-9-1-42FAA__0	3872843	3873989	B-sp-9-1-42FAA_003082	-	aminotransferase class I/II-fold pyridoxal phosphate-dependent enzyme	B-sp-9-1-42FAA__0:3872611-3872631-3872805-3872825	non-regulatable
B-sp-9-1-42FAA__0	3874009	3875236	B-sp-9-1-42FAA_003083	-	OmpA family protein	B-sp-9-1-42FAA__0:3872611-3872631-3872805-3872825	non-regulatable
B-sp-9-1-42FAA__0	3875264	3876437	B-sp-9-1-42FAA_003084	-	hypothetical protein	B-sp-9-1-42FAA__0:3872611-3872631-3872805-3872825	non-regulatable
B-sp-9-1-42FAA__0	3876450	3878274	B-sp-9-1-42FAA_003085	-	nucleoside-diphosphate sugar epimerase/dehydratase	B-sp-9-1-42FAA__0:3872611-3872631-3872805-3872825	non-regulatable
B-sp-9-1-42FAA__0	4550923	4555384	B-sp-9-1-42FAA_003704	-	translocation/assembly module TamB domain-containing protein	B-sp-9-1-42FAA__0:4559381-4559402-4559552-4559573	non-regulatable
B-sp-9-1-42FAA__0	4555448	4556012	B-sp-9-1-42FAA_003705	-	DUF308 domain-containing protein	B-sp-9-1-42FAA__0:4559381-4559402-4559552-4559573	non-regulatable
B-sp-9-1-42FAA__0	4556205	4557657	B-sp-9-1-42FAA_003706	+	Na+/H+ antiporter NhaC family protein	B-sp-9-1-42FAA__0:4559381-4559402-4559552-4559573	non-regulatable
B-sp-9-1-42FAA__0	4557768	4559145	B-sp-9-1-42FAA_003707	+	C1 family peptidase	B-sp-9-1-42FAA__0:4559381-4559402-4559552-4559573	non-regulatable
B-sp-9-1-42FAA__0	4559631	4560453	B-sp-9-1-42FAA_003708	+	transcriptional regulator	B-sp-9-1-42FAA__0:4559381-4559402-4559552-4559573	regulatable
B-sp-9-1-42FAA__0	4560503	4561847	B-sp-9-1-42FAA_003709	+	lipopolysaccharide biosynthesis protein RfbH	B-sp-9-1-42FAA__0:4559381-4559402-4559552-4559573	regulatable
B-sp-9-1-42FAA__0	4561866	4562646	B-sp-9-1-42FAA_003710	+	glucose-1-phosphate cytidylyltransferase	B-sp-9-1-42FAA__0:4559381-4559402-4559552-4559573	regulatable
B-sp-9-1-42FAA__0	4562712	4562892	B-sp-9-1-42FAA_003711	+	hypothetical protein	B-sp-9-1-42FAA__0:4559381-4559402-4559552-4559573	regulatable
B-sp-9-1-42FAA__0	4562906	4563107	B-sp-9-1-42FAA_003712	+	hypothetical protein	B-sp-9-1-42FAA__0:4559381-4559402-4559552-4559573	regulatable
B-sp-9-1-42FAA__0	4563103	4563454	B-sp-9-1-42FAA_003713	+	DUF6169 family protein	B-sp-9-1-42FAA__0:4559381-4559402-4559552-4559573	regulatable
B-sp-9-1-42FAA__0	4563434	4564508	B-sp-9-1-42FAA_003714	+	CDP-glucose 4%2C6-dehydratase	B-sp-9-1-42FAA__0:4559381-4559402-4559552-4559573	regulatable
B-sp-9-1-42FAA__0	4564507	4565398	B-sp-9-1-42FAA_003715	+	NAD-dependent epimerase/dehydratase family protein	B-sp-9-1-42FAA__0:4559381-4559402-4559552-4559573	regulatable
B-sp-9-1-42FAA__0	5115126	5116113	B-sp-9-1-42FAA_004193	-	putative sulfate exporter family transporter	B-sp-9-1-42FAA__0:5121007-5121022-5121054-5121069	non-regulatable
B-sp-9-1-42FAA__0	5116201	5117098	B-sp-9-1-42FAA_004194	-	LysR substrate-binding domain-containing protein	B-sp-9-1-42FAA__0:5121007-5121022-5121054-5121069	non-regulatable
B-sp-9-1-42FAA__0	5117110	5117692	B-sp-9-1-42FAA_004195	-	hypothetical protein	B-sp-9-1-42FAA__0:5121007-5121022-5121054-5121069	non-regulatable
B-sp-9-1-42FAA__0	5117966	5120555	B-sp-9-1-42FAA_004196	+	ATP-dependent chaperone ClpB	B-sp-9-1-42FAA__0:5121007-5121022-5121054-5121069	non-regulatable
B-sp-9-1-42FAA__0	5121273	5121714	B-sp-9-1-42FAA_004197	-	DUF5606 domain-containing protein	B-sp-9-1-42FAA__0:5121007-5121022-5121054-5121069	non-regulatable
B-sp-9-1-42FAA__0	5121780	5122377	B-sp-9-1-42FAA_004198	-	dephospho-CoA kinase	B-sp-9-1-42FAA__0:5121007-5121022-5121054-5121069	non-regulatable
B-sp-9-1-42FAA__0	5122369	5123383	B-sp-9-1-42FAA_004199	-	YbbR-like domain-containing protein	B-sp-9-1-42FAA__0:5121007-5121022-5121054-5121069	non-regulatable
B-sp-9-1-42FAA__0	5123396	5123711	B-sp-9-1-42FAA_004200	-	preprotein translocase subunit YajC	B-sp-9-1-42FAA__0:5121007-5121022-5121054-5121069	non-regulatable
B-sp-9-1-42FAA__0	5123766	5124693	B-sp-9-1-42FAA_004201	-	transcription antitermination factor NusB	B-sp-9-1-42FAA__0:5121007-5121022-5121054-5121069	non-regulatable
B-sp-9-1-42FAA__0	5124888	5125272	B-sp-9-1-42FAA_004202	+	PUR family DNA/RNA-binding protein	B-sp-9-1-42FAA__0:5121007-5121022-5121054-5121069	non-regulatable
B-sp-9-1-42FAA__0	5125452	5126049	B-sp-9-1-42FAA_004203	+	50S ribosomal protein L25/general stress protein Ctc	B-sp-9-1-42FAA__0:5121007-5121022-5121054-5121069	non-regulatable
B-sp-D2__0	3752474	3755999	B-sp-D2_002632	-	two-component regulator propeller domain-containing protein	B-sp-D2__0:3759248-3759268-3759519-3759539	non-regulatable
B-sp-D2__0	3756146	3756698	B-sp-D2_002633	+	DUF4738 domain-containing protein	B-sp-D2__0:3759248-3759268-3759519-3759539	non-regulatable
B-sp-D2__0	3756821	3758000	B-sp-D2_002634	+	heparin lyase I family protein	B-sp-D2__0:3759248-3759268-3759519-3759539	non-regulatable
B-sp-D2__0	3758253	3759210	B-sp-D2_002635	+	tyrosine-type DNA invertase cluster 3b	B-sp-D2__0:3759248-3759268-3759519-3759539	non-regulatable
B-sp-D2__0	3759562	3760159	B-sp-D2_002636	+	UpxY family transcription antiterminator	B-sp-D2__0:3759248-3759268-3759519-3759539	regulatable
B-sp-D2__0	3760136	3762551	B-sp-D2_002637	+	SLBB domain-containing protein	B-sp-D2__0:3759248-3759268-3759519-3759539	regulatable
B-sp-D2__0	3762573	3763701	B-sp-D2_002638	+	Wzz/FepE/Etk N-terminal domain-containing protein	B-sp-D2__0:3759248-3759268-3759519-3759539	regulatable
B-sp-D2__0	3763720	3765133	B-sp-D2_002639	+	undecaprenyl-phosphate glucose phosphotransferase	B-sp-D2__0:3759248-3759268-3759519-3759539	regulatable
B-sp-D2__0	4283559	4285707	B-sp-D2_003030	+	hypothetical protein	B-sp-D2__0:4289935-4289955-4290204-4290224	non-regulatable
B-sp-D2__0	4285722	4286304	B-sp-D2_003031	+	DUF3575 domain-containing protein	B-sp-D2__0:4289935-4289955-4290204-4290224	non-regulatable
B-sp-D2__0	4286311	4287628	B-sp-D2_003032	+	DUF3868 domain-containing protein	B-sp-D2__0:4289935-4289955-4290204-4290224	non-regulatable
B-sp-D2__0	4287768	4288740	B-sp-D2_003033	+	class I mannose-6-phosphate isomerase	B-sp-D2__0:4289935-4289955-4290204-4290224	non-regulatable
B-sp-D2__0	4288947	4289913	B-sp-D2_003034	+	tyrosine-type DNA invertase cluster 3b	B-sp-D2__0:4289935-4289955-4290204-4290224	non-regulatable
B-sp-D2__0	4290247	4290826	B-sp-D2_003035	+	UpxY family transcription antiterminator	B-sp-D2__0:4289935-4289955-4290204-4290224	regulatable
B-sp-D2__0	4290853	4291603	B-sp-D2_003036	+	polysaccharide biosynthesis/export family protein	B-sp-D2__0:4289935-4289955-4290204-4290224	regulatable
B-sp-D2__0	4291595	4292021	B-sp-D2_003037	-	N-acetylmuramoyl-L-alanine amidase	B-sp-D2__0:4289935-4289955-4290204-4290224	non-regulatable
B-sp-D2__0	4292025	4292133	B-sp-D2_003038	-	smalltalk protein	B-sp-D2__0:4289935-4289955-4290204-4290224	non-regulatable
B-sp-D2__0	4292173	4292662	B-sp-D2_003039	-	DNA-binding protein	B-sp-D2__0:4289935-4289955-4290204-4290224	non-regulatable
B-sp-D2__0	4292882	4293101	B-sp-D2_003040	+	DUF4248 domain-containing protein	B-sp-D2__0:4289935-4289955-4290204-4290224	non-regulatable
B-sp-D2__0	4293234	4295067	B-sp-D2_003041	-	DUF3987 domain-containing protein	B-sp-D2__0:4289935-4289955-4290204-4290224	non-regulatable
B-sp-D2__0	4295096	4295726	B-sp-D2_003042	-	BT4734/BF3469 family protein	B-sp-D2__0:4289935-4289955-4290204-4290224	non-regulatable
B-sp-D2__0	5331704	5333255	B-sp-D2_003991	-	oligosaccharide flippase family protein	B-sp-D2__0:5337455-5337475-5337726-5337746	regulatable
B-sp-D2__0	5333333	5334407	B-sp-D2_003992	-	dTDP-glucose 4%2C6-dehydratase	B-sp-D2__0:5337455-5337475-5337726-5337746	regulatable
B-sp-D2__0	5334414	5335281	B-sp-D2_003993	-	dTDP-4-dehydrorhamnose reductase	B-sp-D2__0:5337455-5337475-5337726-5337746	regulatable
B-sp-D2__0	5335286	5335856	B-sp-D2_003994	-	dTDP-4-dehydrorhamnose 3%2C5-epimerase	B-sp-D2__0:5337455-5337475-5337726-5337746	regulatable
B-sp-D2__0	5335905	5336793	B-sp-D2_003995	-	glucose-1-phosphate thymidylyltransferase RfbA	B-sp-D2__0:5337455-5337475-5337726-5337746	regulatable
B-sp-D2__0	5336865	5337432	B-sp-D2_003996	-	UpxY family transcription antiterminator	B-sp-D2__0:5337455-5337475-5337726-5337746	regulatable
B-sp-D2__0	5337786	5338740	B-sp-D2_003997	-	tyrosine-type DNA invertase cluster 3b	B-sp-D2__0:5337455-5337475-5337726-5337746	non-regulatable
B-sp-D2__0	5338869	5339280	B-sp-D2_003998	+	DUF4119 family protein	B-sp-D2__0:5337455-5337475-5337726-5337746	non-regulatable
B-sp-D2__0	5339504	5339849	B-sp-D2_003999	+	SH3 beta-barrel fold-containing protein	B-sp-D2__0:5337455-5337475-5337726-5337746	non-regulatable
B-sp-D2__0	5339872	5340652	B-sp-D2_004000	+	DUF4373 domain-containing protein	B-sp-D2__0:5337455-5337475-5337726-5337746	non-regulatable
B-sp-D2__0	5340764	5341706	B-sp-D2_004001	+	aspartate carbamoyltransferase	B-sp-D2__0:5337455-5337475-5337726-5337746	non-regulatable
B-sp-D2__0	5341702	5342164	B-sp-D2_004002	+	aspartate carbamoyltransferase regulatory subunit	B-sp-D2__0:5337455-5337475-5337726-5337746	non-regulatable
B-sp-D2__0	5342180	5342750	B-sp-D2_004003	+	flavin reductase family protein	B-sp-D2__0:5337455-5337475-5337726-5337746	non-regulatable
B-sp-KLE-1732__0	4329	7224	B-sp-KLE-1732_000005	+	hypothetical protein	B-sp-KLE-1732__0:9447-9480-9685-9718	non-regulatable
B-sp-KLE-1732__0	7251	8127	B-sp-KLE-1732_000006	+	16S rRNA (adenine(1518)-N(6)/adenine(1519)-N(6))-dimethyltransferase RsmA	B-sp-KLE-1732__0:9447-9480-9685-9718	non-regulatable
B-sp-KLE-1732__0	8552	9020	B-sp-KLE-1732_000007	+	DUF1002 domain-containing protein	B-sp-KLE-1732__0:9447-9480-9685-9718	non-regulatable
B-sp-KLE-1732__0	9937	10840	B-sp-KLE-1732_000008	+	S1 RNA-binding domain-containing protein	B-sp-KLE-1732__0:9447-9480-9685-9718	regulatable
B-sp-KLE-1732__0	10869	12540	B-sp-KLE-1732_000009	+	putative manganese-dependent inorganic diphosphatase	B-sp-KLE-1732__0:9447-9480-9685-9718	regulatable
B-sp-KLE-1732__0	12553	13339	B-sp-KLE-1732_000010	+	flavin reductase family protein	B-sp-KLE-1732__0:9447-9480-9685-9718	regulatable
B-sp-KLE-1732__0	13404	13917	B-sp-KLE-1732_000011	+	shikimate kinase	B-sp-KLE-1732__0:9447-9480-9685-9718	regulatable
B-sp-KLE-1732__0	14116	15409	B-sp-KLE-1732_000012	+	UDP-N-acetylglucosamine 1-carboxyvinyltransferase	B-sp-KLE-1732__0:9447-9480-9685-9718	regulatable
B-sp-KLE-1732__0	35559	36096	B-sp-KLE-1732_000027	+	Uma2 family endonuclease	B-sp-KLE-1732__0:41058-41088-41210-41240	non-regulatable
B-sp-KLE-1732__0	36162	37602	B-sp-KLE-1732_000028	+	aminotransferase class V-fold PLP-dependent enzyme	B-sp-KLE-1732__0:41058-41088-41210-41240	non-regulatable
B-sp-KLE-1732__0	37614	38202	B-sp-KLE-1732_000029	+	guanylate kinase	B-sp-KLE-1732__0:41058-41088-41210-41240	non-regulatable
B-sp-KLE-1732__0	38303	39293	B-sp-KLE-1732_000030	+	DNA polymerase III subunit delta'	B-sp-KLE-1732__0:41058-41088-41210-41240	non-regulatable
B-sp-KLE-1732__0	39294	40188	B-sp-KLE-1732_000031	+	stage 0 sporulation family protein	B-sp-KLE-1732__0:41058-41088-41210-41240	non-regulatable
B-sp-KLE-1732__0	40177	40918	B-sp-KLE-1732_000032	+	tRNA1(Val) (adenine(37)-N6)-methyltransferase	B-sp-KLE-1732__0:41058-41088-41210-41240	non-regulatable
B-sp-KLE-1732__0	41762	42626	B-sp-KLE-1732_000033	+	16S rRNA (cytidine(1402)-2'-O)-methyltransferase	B-sp-KLE-1732__0:41058-41088-41210-41240	regulatable
B-sp-KLE-1732__0	43159	44125	B-sp-KLE-1732_000034	+	3-isopropylmalate dehydrogenase	B-sp-KLE-1732__0:41058-41088-41210-41240	regulatable
B-sp-KLE-1732__0	44473	46399	B-sp-KLE-1732_000035	+	DNA topoisomerase (ATP-hydrolyzing) subunit B	B-sp-KLE-1732__0:41058-41088-41210-41240	regulatable
B-sp-KLE-1732__0	570716	574043	B-sp-KLE-1732_000570	+	transcription-repair coupling factor	B-sp-KLE-1732__0:577722-577752-577936-577966	non-regulatable
B-sp-KLE-1732__0	574256	575516	B-sp-KLE-1732_000571	+	FKBP-type peptidylprolyl isomerase	B-sp-KLE-1732__0:577722-577752-577936-577966	non-regulatable
B-sp-KLE-1732__0	575622	576420	B-sp-KLE-1732_000572	-	HAD family hydrolase	B-sp-KLE-1732__0:577722-577752-577936-577966	regulatable
B-sp-KLE-1732__0	576430	577645	B-sp-KLE-1732_000573	-	DUF4317 domain-containing protein	B-sp-KLE-1732__0:577722-577752-577936-577966	regulatable
B-sp-KLE-1732__0	578466	579432	B-sp-KLE-1732_000574	+	hypothetical protein	B-sp-KLE-1732__0:577722-577752-577936-577966	regulatable
B-sp-KLE-1732__0	579501	580146	B-sp-KLE-1732_000575	-	orotate phosphoribosyltransferase	B-sp-KLE-1732__0:577722-577752-577936-577966	non-regulatable
B-sp-KLE-1732__0	580514	580967	B-sp-KLE-1732_000576	-	Hsp20/alpha crystallin family protein	B-sp-KLE-1732__0:577722-577752-577936-577966	non-regulatable
B-sp-KLE-1732__0	581482	583114	B-sp-KLE-1732_000577	+	alpha-galactosidase	B-sp-KLE-1732__0:577722-577752-577936-577966	non-regulatable
B-sp-KLE-1732__0	2136619	2137519	B-sp-KLE-1732_002049	-	beta-1%2C6-N-acetylglucosaminyltransferase	B-sp-KLE-1732__0:2141635-2141655-2141993-2142013	regulatable
B-sp-KLE-1732__0	2137760	2138951	B-sp-KLE-1732_002050	-	glycosyltransferase family 4 protein	B-sp-KLE-1732__0:2141635-2141655-2141993-2142013	regulatable
B-sp-KLE-1732__0	2138953	2140195	B-sp-KLE-1732_002051	-	DUF1972 domain-containing protein	B-sp-KLE-1732__0:2141635-2141655-2141993-2142013	regulatable
B-sp-KLE-1732__0	2140429	2141611	B-sp-KLE-1732_002052	-	transposase	B-sp-KLE-1732__0:2141635-2141655-2141993-2142013	regulatable
B-sp-KLE-1732__0	2142173	2143070	B-sp-KLE-1732_002053	+	RluA family pseudouridine synthase	B-sp-KLE-1732__0:2141635-2141655-2141993-2142013	regulatable
B-sp-KLE-1732__0	2143127	2143892	B-sp-KLE-1732_002054	-	type III pantothenate kinase	B-sp-KLE-1732__0:2141635-2141655-2141993-2142013	non-regulatable
B-sp-KLE-1732__0	2143911	2144550	B-sp-KLE-1732_002055	-	ECF transporter S component	B-sp-KLE-1732__0:2141635-2141655-2141993-2142013	non-regulatable
B-sp-KLE-1732__0	2144704	2145910	B-sp-KLE-1732_002056	-	bifunctional phosphopantothenoylcysteine decarboxylase/phosphopantothenate--cysteine ligase CoaBC	B-sp-KLE-1732__0:2141635-2141655-2141993-2142013	non-regulatable
B-sp-KLE-1732__0	2145924	2146812	B-sp-KLE-1732_002057	-	peptidylprolyl isomerase	B-sp-KLE-1732__0:2141635-2141655-2141993-2142013	non-regulatable
B-sp-KLE-1732__0	3154140	3154572	B-sp-KLE-1732_003002	+	MerR family transcriptional regulator	B-sp-KLE-1732__0:3158785-3158815-3158968-3158998	non-regulatable
B-sp-KLE-1732__0	3154519	3155683	B-sp-KLE-1732_003003	+	transposase	B-sp-KLE-1732__0:3158785-3158815-3158968-3158998	non-regulatable
B-sp-KLE-1732__0	3155860	3156505	B-sp-KLE-1732_003004	+	DUF624 domain-containing protein	B-sp-KLE-1732__0:3158785-3158815-3158968-3158998	non-regulatable
B-sp-KLE-1732__0	3156674	3158201	B-sp-KLE-1732_003005	-	glycoside hydrolase family 31 protein	B-sp-KLE-1732__0:3158785-3158815-3158968-3158998	regulatable
B-sp-KLE-1732__0	3159131	3159959	B-sp-KLE-1732_003006	+	AraC family transcriptional regulator	B-sp-KLE-1732__0:3158785-3158815-3158968-3158998	regulatable
B-sp-KLE-1732__0	3160102	3161701	B-sp-KLE-1732_003007	-	AarF/UbiB family protein	B-sp-KLE-1732__0:3158785-3158815-3158968-3158998	non-regulatable
B-sp-KLE-1732__0	3161770	3162199	B-sp-KLE-1732_003008	-	hypothetical protein	B-sp-KLE-1732__0:3158785-3158815-3158968-3158998	non-regulatable
B-sp-KLE-1732__0	3162291	3162669	B-sp-KLE-1732_003009	-	diacylglycerol kinase family protein	B-sp-KLE-1732__0:3158785-3158815-3158968-3158998	non-regulatable
B-sp-KLE-1732__0	3162934	3165250	B-sp-KLE-1732_003010	-	ABC transporter permease	B-sp-KLE-1732__0:3158785-3158815-3158968-3158998	non-regulatable
B-sp-KLE-1732__0	3328405	3330391	B-sp-KLE-1732_003155	+	EAL domain-containing protein	B-sp-KLE-1732__0:3334233-3334256-3334417-3334440	non-regulatable
B-sp-KLE-1732__0	3330556	3331585	B-sp-KLE-1732_003156	-	alcohol dehydrogenase catalytic domain-containing protein	B-sp-KLE-1732__0:3334233-3334256-3334417-3334440	non-regulatable
B-sp-KLE-1732__0	3331966	3333151	B-sp-KLE-1732_003157	-	cyclopropane-fatty-acyl-phospholipid synthase family protein	B-sp-KLE-1732__0:3334233-3334256-3334417-3334440	non-regulatable
B-sp-KLE-1732__0	3333500	3334022	B-sp-KLE-1732_003158	+	hypothetical protein	B-sp-KLE-1732__0:3334233-3334256-3334417-3334440	non-regulatable
B-sp-KLE-1732__0	3334469	3335081	B-sp-KLE-1732_003159	-	NUDIX hydrolase	B-sp-KLE-1732__0:3334233-3334256-3334417-3334440	non-regulatable
B-sp-KLE-1732__0	3335264	3336653	B-sp-KLE-1732_003160	+	MATE family efflux transporter	B-sp-KLE-1732__0:3334233-3334256-3334417-3334440	non-regulatable
B-sp-KLE-1732__0	3336918	3337554	B-sp-KLE-1732_003161	-	ECF transporter S component	B-sp-KLE-1732__0:3334233-3334256-3334417-3334440	non-regulatable
B-sp-KLE-1732__0	3337912	3341089	B-sp-KLE-1732_003162	-	fibronectin type III domain-containing protein	B-sp-KLE-1732__0:3334233-3334256-3334417-3334440	non-regulatable
B-sp-KLE-1732__0	3537427	3539272	B-sp-KLE-1732_003323	-	glycosyltransferase	B-sp-KLE-1732__0:3543627-3543657-3543780-3543810	regulatable
B-sp-KLE-1732__0	3539264	3540911	B-sp-KLE-1732_003324	-	glycosyltransferase	B-sp-KLE-1732__0:3543627-3543657-3543780-3543810	regulatable
B-sp-KLE-1732__0	3540907	3541924	B-sp-KLE-1732_003325	-	glycosyltransferase family A protein	B-sp-KLE-1732__0:3543627-3543657-3543780-3543810	regulatable
B-sp-KLE-1732__0	3542259	3543036	B-sp-KLE-1732_003326	-	TatD family hydrolase	B-sp-KLE-1732__0:3543627-3543657-3543780-3543810	regulatable
B-sp-KLE-1732__0	3543063	3543468	B-sp-KLE-1732_003327	-	MOSC domain-containing protein	B-sp-KLE-1732__0:3543627-3543657-3543780-3543810	regulatable
B-sp-KLE-1732__0	3543842	3544331	B-sp-KLE-1732_003328	-	MogA/MoaB family molybdenum cofactor biosynthesis protein	B-sp-KLE-1732__0:3543627-3543657-3543780-3543810	non-regulatable
B-sp-KLE-1732__0	3544334	3545324	B-sp-KLE-1732_003329	-	GTP 3'%2C8-cyclase MoaA	B-sp-KLE-1732__0:3543627-3543657-3543780-3543810	non-regulatable
B-sp-KLE-1732__0	3545323	3545803	B-sp-KLE-1732_003330	-	cyclic pyranopterin monophosphate synthase MoaC	B-sp-KLE-1732__0:3543627-3543657-3543780-3543810	non-regulatable
B-sp-KLE-1732__0	3545815	3547783	B-sp-KLE-1732_003331	-	methionine--tRNA ligase	B-sp-KLE-1732__0:3543627-3543657-3543780-3543810	non-regulatable
B-sp-KLE-1732__0	3548097	3548307	B-sp-KLE-1732_003332	-	hypothetical protein	B-sp-KLE-1732__0:3543627-3543657-3543780-3543810	non-regulatable
B-sp-KLE-1732__0	3548279	3548726	B-sp-KLE-1732_003333	-	threonine/serine exporter family protein	B-sp-KLE-1732__0:3543627-3543657-3543780-3543810	non-regulatable
B-st-ATCC-43183__0	648572	650219	B-st-ATCC-43183_000559	+	AMP-binding protein	B-st-ATCC-43183__0:654439-654468-654514-654543	non-regulatable
B-st-ATCC-43183__0	650348	650837	B-st-ATCC-43183_000560	-	S-ribosylhomocysteine lyase	B-st-ATCC-43183__0:654439-654468-654514-654543	non-regulatable
B-st-ATCC-43183__0	650861	651566	B-st-ATCC-43183_000561	-	5'-methylthioadenosine/adenosylhomocysteine nucleosidase	B-st-ATCC-43183__0:654439-654468-654514-654543	non-regulatable
B-st-ATCC-43183__0	651768	654282	B-st-ATCC-43183_000562	+	YfhO family protein	B-st-ATCC-43183__0:654439-654468-654514-654543	non-regulatable
B-st-ATCC-43183__0	654702	655035	B-st-ATCC-43183_000563	+	30S ribosome-binding factor RbfA	B-st-ATCC-43183__0:654439-654468-654514-654543	regulatable
B-st-ATCC-43183__0	655051	656284	B-st-ATCC-43183_000564	+	FtsX-like permease family protein	B-st-ATCC-43183__0:654439-654468-654514-654543	regulatable
B-st-ATCC-43183__0	656371	657001	B-st-ATCC-43183_000565	-	O-methyltransferase	B-st-ATCC-43183__0:654439-654468-654514-654543	non-regulatable
B-st-ATCC-43183__0	657076	658534	B-st-ATCC-43183_000566	-	pyruvate kinase	B-st-ATCC-43183__0:654439-654468-654514-654543	non-regulatable
B-st-ATCC-43183__0	658549	658975	B-st-ATCC-43183_000567	-	type II 3-dehydroquinate dehydratase	B-st-ATCC-43183__0:654439-654468-654514-654543	non-regulatable
B-st-ATCC-43183__0	659041	659992	B-st-ATCC-43183_000568	+	site-specific tyrosine recombinase XerD	B-st-ATCC-43183__0:654439-654468-654514-654543	non-regulatable
B-st-ATCC-43183__0	2220792	2221413	B-st-ATCC-43183_001798	-	UpxY family transcription antiterminator	B-st-ATCC-43183__0:2226346-2226370-2226682-2226706	regulatable
B-st-ATCC-43183__0	2221558	2223967	B-st-ATCC-43183_001799	-	polysaccharide biosynthesis tyrosine autokinase	B-st-ATCC-43183__0:2226346-2226370-2226682-2226706	regulatable
B-st-ATCC-43183__0	2224010	2224820	B-st-ATCC-43183_001800	-	polysaccharide biosynthesis/export family protein	B-st-ATCC-43183__0:2226346-2226370-2226682-2226706	regulatable
B-st-ATCC-43183__0	2224856	2226260	B-st-ATCC-43183_001801	-	undecaprenyl-phosphate glucose phosphotransferase	B-st-ATCC-43183__0:2226346-2226370-2226682-2226706	regulatable
B-st-ATCC-43183__0	2226767	2227703	B-st-ATCC-43183_001802	-	site-specific integrase	B-st-ATCC-43183__0:2226346-2226370-2226682-2226706	non-regulatable
B-st-ATCC-43183__0	2227913	2228498	B-st-ATCC-43183_001803	-	Crp/Fnr family transcriptional regulator	B-st-ATCC-43183__0:2226346-2226370-2226682-2226706	non-regulatable
B-st-ATCC-43183__0	2228626	2229967	B-st-ATCC-43183_001804	+	MATE family efflux transporter	B-st-ATCC-43183__0:2226346-2226370-2226682-2226706	non-regulatable
B-st-ATCC-43183__0	2230818	2232345	B-st-ATCC-43183_001808	+	MATE family efflux transporter	B-st-ATCC-43183__0:2226346-2226370-2226682-2226706	non-regulatable
B-st-ATCC-43183__0	2469850	2472316	B-st-ATCC-43183_002022	-	ABC transporter permease	B-st-ATCC-43183__0:2476160-2476179-2476465-2476484	non-regulatable
B-st-ATCC-43183__0	2472523	2473510	B-st-ATCC-43183_002023	-	HlyD family efflux transporter periplasmic adaptor subunit	B-st-ATCC-43183__0:2476160-2476179-2476465-2476484	non-regulatable
B-st-ATCC-43183__0	2473644	2475054	B-st-ATCC-43183_002024	-	TolC family protein	B-st-ATCC-43183__0:2476160-2476179-2476465-2476484	non-regulatable
B-st-ATCC-43183__0	2475155	2476154	B-st-ATCC-43183_002025	+	site-specific integrase	B-st-ATCC-43183__0:2476160-2476179-2476465-2476484	non-regulatable
B-st-ATCC-43183__0	2476526	2478017	B-st-ATCC-43183_002026	+	leucine-rich repeat domain-containing protein	B-st-ATCC-43183__0:2476160-2476179-2476465-2476484	regulatable
B-st-ATCC-43183__0	2478365	2479316	B-st-ATCC-43183_002027	+	helix-turn-helix domain-containing protein	B-st-ATCC-43183__0:2476160-2476179-2476465-2476484	regulatable
B-st-ATCC-43183__0	2479444	2480566	B-st-ATCC-43183_002028	+	site-specific integrase	B-st-ATCC-43183__0:2476160-2476179-2476465-2476484	regulatable
B-st-ATCC-43183__0	2480932	2481700	B-st-ATCC-43183_002029	+	hypothetical protein	B-st-ATCC-43183__0:2476160-2476179-2476465-2476484	regulatable
B-st-ATCC-43183__0	2920462	2921590	B-st-ATCC-43183_002414	-	DegT/DnrJ/EryC1/StrS family aminotransferase	B-st-ATCC-43183__0:2925518-2925534-2925711-2925727	regulatable
B-st-ATCC-43183__0	2921649	2922231	B-st-ATCC-43183_002415	-	acyltransferase	B-st-ATCC-43183__0:2925518-2925534-2925711-2925727	regulatable
B-st-ATCC-43183__0	2922214	2923186	B-st-ATCC-43183_002416	-	Gfo/Idh/MocA family oxidoreductase	B-st-ATCC-43183__0:2925518-2925534-2925711-2925727	regulatable
B-st-ATCC-43183__0	2923212	2924526	B-st-ATCC-43183_002417	-	nucleotide sugar dehydrogenase	B-st-ATCC-43183__0:2925518-2925534-2925711-2925727	regulatable
B-st-ATCC-43183__0	2924588	2925140	B-st-ATCC-43183_002418	-	UpxY family transcription antiterminator	B-st-ATCC-43183__0:2925518-2925534-2925711-2925727	regulatable
B-st-ATCC-43183__0	2925708	2926737	B-st-ATCC-43183_002419	-	site-specific integrase	B-st-ATCC-43183__0:2925518-2925534-2925711-2925727	inverton-intersecting
B-st-ATCC-43183__0	2926914	2927841	B-st-ATCC-43183_002420	+	aspartate carbamoyltransferase	B-st-ATCC-43183__0:2925518-2925534-2925711-2925727	regulatable
B-st-ATCC-43183__0	2927879	2928335	B-st-ATCC-43183_002421	+	aspartate carbamoyltransferase regulatory subunit	B-st-ATCC-43183__0:2925518-2925534-2925711-2925727	regulatable
B-st-ATCC-43183__0	2928334	2928901	B-st-ATCC-43183_002422	+	flavin reductase family protein	B-st-ATCC-43183__0:2925518-2925534-2925711-2925727	regulatable
B-st-ATCC-43183__0	2928917	2929697	B-st-ATCC-43183_002423	+	porin family protein	B-st-ATCC-43183__0:2925518-2925534-2925711-2925727	regulatable
B-st-ATCC-43183__0	2929807	2931088	B-st-ATCC-43183_002424	+	serine hydroxymethyltransferase	B-st-ATCC-43183__0:2925518-2925534-2925711-2925727	regulatable
B-st-ATCC-43183__0	3284324	3285236	B-st-ATCC-43183_002733	+	DMT family transporter	B-st-ATCC-43183__0:3289669-3289694-3289742-3289767	non-regulatable
B-st-ATCC-43183__0	3285577	3286150	B-st-ATCC-43183_002734	-	flavodoxin	B-st-ATCC-43183__0:3289669-3289694-3289742-3289767	regulatable
B-st-ATCC-43183__0	3286277	3287105	B-st-ATCC-43183_002735	-	carboxymuconolactone decarboxylase family protein	B-st-ATCC-43183__0:3289669-3289694-3289742-3289767	regulatable
B-st-ATCC-43183__0	3287347	3288718	B-st-ATCC-43183_002736	-	MATE family efflux transporter	B-st-ATCC-43183__0:3289669-3289694-3289742-3289767	regulatable
B-st-ATCC-43183__0	3288771	3289533	B-st-ATCC-43183_002737	-	SDR family oxidoreductase	B-st-ATCC-43183__0:3289669-3289694-3289742-3289767	regulatable
B-st-ATCC-43183__0	3289894	3291277	B-st-ATCC-43183_002738	+	polyamine ABC transporter ATP-binding protein	B-st-ATCC-43183__0:3289669-3289694-3289742-3289767	regulatable
B-st-ATCC-43183__0	3291370	3292171	B-st-ATCC-43183_002739	+	ABC transporter permease	B-st-ATCC-43183__0:3289669-3289694-3289742-3289767	regulatable
B-st-ATCC-43183__0	3292167	3292959	B-st-ATCC-43183_002740	+	ABC transporter permease	B-st-ATCC-43183__0:3289669-3289694-3289742-3289767	regulatable
B-st-ATCC-43183__0	3293068	3294400	B-st-ATCC-43183_002741	+	ABC transporter substrate-binding protein	B-st-ATCC-43183__0:3289669-3289694-3289742-3289767	regulatable
B-st-ATCC-43183__0	3294516	3295683	B-st-ATCC-43183_002742	+	N-acetylglucosamine-6-phosphate deacetylase	B-st-ATCC-43183__0:3289669-3289694-3289742-3289767	regulatable
B-st-ATCC-43183__0	3296646	3297798	B-st-ATCC-43183_002744	-	cytochrome d ubiquinol oxidase subunit II	B-st-ATCC-43183__0:3301780-3301791-3302250-3302261	regulatable
B-st-ATCC-43183__0	3297820	3299386	B-st-ATCC-43183_002745	-	cytochrome ubiquinol oxidase subunit I	B-st-ATCC-43183__0:3301780-3301791-3302250-3302261	regulatable
B-st-ATCC-43183__0	3299439	3300603	B-st-ATCC-43183_002746	-	IS4 family transposase	B-st-ATCC-43183__0:3301780-3301791-3302250-3302261	regulatable
B-st-ATCC-43183__0	3300814	3301033	B-st-ATCC-43183_002747	-	DUF4492 domain-containing protein	B-st-ATCC-43183__0:3301780-3301791-3302250-3302261	regulatable
B-st-ATCC-43183__0	3301457	3302861	B-st-ATCC-43183_002748	+	TolC family protein	B-st-ATCC-43183__0:3301780-3301791-3302250-3302261	inverton-intersecting
B-st-ATCC-43183__0	3302947	3304183	B-st-ATCC-43183_002749	+	efflux RND transporter periplasmic adaptor subunit	B-st-ATCC-43183__0:3301780-3301791-3302250-3302261	regulatable
B-st-ATCC-43183__0	3304243	3304990	B-st-ATCC-43183_002750	+	ABC transporter ATP-binding protein	B-st-ATCC-43183__0:3301780-3301791-3302250-3302261	regulatable
B-st-ATCC-43183__0	3305056	3306277	B-st-ATCC-43183_002751	+	ABC transporter permease	B-st-ATCC-43183__0:3301780-3301791-3302250-3302261	regulatable
B-st-ATCC-43183__0	3306316	3307381	B-st-ATCC-43183_002752	+	histidine kinase	B-st-ATCC-43183__0:3301780-3301791-3302250-3302261	regulatable
B-st-ATCC-43183__0	3327304	3327616	B-st-ATCC-43183_002780	-	helix-turn-helix domain-containing protein	B-st-ATCC-43183__0:3332294-3332309-3332466-3332481	non-regulatable
B-st-ATCC-43183__0	3327977	3328103	B-st-ATCC-43183_002781	+	hypothetical protein	B-st-ATCC-43183__0:3332294-3332309-3332466-3332481	non-regulatable
B-st-ATCC-43183__0	3328194	3328641	B-st-ATCC-43183_002782	+	DUF3408 domain-containing protein	B-st-ATCC-43183__0:3332294-3332309-3332466-3332481	non-regulatable
B-st-ATCC-43183__0	3328878	3329253	B-st-ATCC-43183_002783	+	plasmid mobilization relaxosome protein MobC	B-st-ATCC-43183__0:3332294-3332309-3332466-3332481	non-regulatable
B-st-ATCC-43183__0	3329249	3330206	B-st-ATCC-43183_002784	+	relaxase/mobilization nuclease domain-containing protein	B-st-ATCC-43183__0:3332294-3332309-3332466-3332481	non-regulatable
B-st-ATCC-43183__0	3330260	3331058	B-st-ATCC-43183_002785	+	hypothetical protein	B-st-ATCC-43183__0:3332294-3332309-3332466-3332481	non-regulatable
B-st-ATCC-43183__0	3331061	3332264	B-st-ATCC-43183_002786	+	site-specific integrase	B-st-ATCC-43183__0:3332294-3332309-3332466-3332481	non-regulatable
B-st-ATCC-43183__0	3332525	3333881	B-st-ATCC-43183_002787	+	hypothetical protein	B-st-ATCC-43183__0:3332294-3332309-3332466-3332481	regulatable
B-st-ATCC-43183__0	3333898	3334288	B-st-ATCC-43183_002788	+	hypothetical protein	B-st-ATCC-43183__0:3332294-3332309-3332466-3332481	regulatable
B-st-ATCC-43183__0	3334299	3335898	B-st-ATCC-43183_002789	+	hypothetical protein	B-st-ATCC-43183__0:3332294-3332309-3332466-3332481	regulatable
B-st-ATCC-43183__0	3335904	3339294	B-st-ATCC-43183_002790	+	hypothetical protein	B-st-ATCC-43183__0:3332294-3332309-3332466-3332481	regulatable
B-st-ATCC-43183__0	3480898	3481264	B-st-ATCC-43183_002927	+	helix-turn-helix domain-containing protein	B-st-ATCC-43183__0:3485677-3485693-3486345-3486361	non-regulatable
B-st-ATCC-43183__0	3481275	3482652	B-st-ATCC-43183_002928	+	DUF3987 domain-containing protein	B-st-ATCC-43183__0:3485677-3485693-3486345-3486361	non-regulatable
B-st-ATCC-43183__0	3482730	3483816	B-st-ATCC-43183_002929	+	DUF6371 domain-containing protein	B-st-ATCC-43183__0:3485677-3485693-3486345-3486361	non-regulatable
B-st-ATCC-43183__0	3483956	3484265	B-st-ATCC-43183_002930	+	MobC family plasmid mobilization relaxosome protein	B-st-ATCC-43183__0:3485677-3485693-3486345-3486361	non-regulatable
B-st-ATCC-43183__0	3484254	3485196	B-st-ATCC-43183_002931	+	relaxase/mobilization nuclease domain-containing protein	B-st-ATCC-43183__0:3485677-3485693-3486345-3486361	non-regulatable
B-st-ATCC-43183__0	3485231	3485630	B-st-ATCC-43183_002932	+	hypothetical protein	B-st-ATCC-43183__0:3485677-3485693-3486345-3486361	non-regulatable
B-st-ATCC-43183__0	3485565	3486339	B-st-ATCC-43183_002933	-	hypothetical protein	B-st-ATCC-43183__0:3485677-3485693-3486345-3486361	inverton-intersecting
B-st-ATCC-43183__0	3486401	3487394	B-st-ATCC-43183_002934	+	tyrosine-type recombinase/integrase	B-st-ATCC-43183__0:3485677-3485693-3486345-3486361	regulatable
B-st-ATCC-43183__0	3487451	3488039	B-st-ATCC-43183_002935	+	restriction endonuclease subunit S	B-st-ATCC-43183__0:3485677-3485693-3486345-3486361	regulatable
B-st-ATCC-43183__0	3488018	3488741	B-st-ATCC-43183_002936	-	DUF2971 domain-containing protein	B-st-ATCC-43183__0:3485677-3485693-3486345-3486361	non-regulatable
B-st-ATCC-43183__0	3488792	3490001	B-st-ATCC-43183_002937	-	restriction endonuclease subunit S	B-st-ATCC-43183__0:3485677-3485693-3486345-3486361	non-regulatable
B-st-ATCC-43183__0	3490013	3491018	B-st-ATCC-43183_002938	-	virulence RhuM family protein	B-st-ATCC-43183__0:3485677-3485693-3486345-3486361	non-regulatable
B-st-ATCC-43183__0	3491010	3492672	B-st-ATCC-43183_002939	-	class I SAM-dependent DNA methyltransferase	B-st-ATCC-43183__0:3485677-3485693-3486345-3486361	non-regulatable
B-st-ATCC-43183__0	3737167	3739546	B-st-ATCC-43183_003182	-	polysaccharide biosynthesis tyrosine autokinase	B-st-ATCC-43183__0:3742264-3742289-3742573-3742598	regulatable
B-st-ATCC-43183__0	3739587	3740382	B-st-ATCC-43183_003183	-	polysaccharide biosynthesis/export family protein	B-st-ATCC-43183__0:3742264-3742289-3742573-3742598	regulatable
B-st-ATCC-43183__0	3740408	3741515	B-st-ATCC-43183_003184	-	MraY family glycosyltransferase	B-st-ATCC-43183__0:3742264-3742289-3742573-3742598	regulatable
B-st-ATCC-43183__0	3741539	3742088	B-st-ATCC-43183_003185	-	UpxY family transcription antiterminator	B-st-ATCC-43183__0:3742264-3742289-3742573-3742598	regulatable
B-st-ATCC-43183__0	3742582	3743806	B-st-ATCC-43183_003186	-	site-specific integrase	B-st-ATCC-43183__0:3742264-3742289-3742573-3742598	non-regulatable
B-st-ATCC-43183__0	3744659	3746495	B-st-ATCC-43183_003187	+	DUF3945 domain-containing protein	B-st-ATCC-43183__0:3742264-3742289-3742573-3742598	non-regulatable
B-st-ATCC-43183__0	3746549	3746819	B-st-ATCC-43183_003188	+	DUF4099 domain-containing protein	B-st-ATCC-43183__0:3742264-3742289-3742573-3742598	non-regulatable
B-st-ATCC-43183__0	3746892	3748662	B-st-ATCC-43183_003189	+	DNA topoisomerase	B-st-ATCC-43183__0:3742264-3742289-3742573-3742598	non-regulatable
B-st-ATCC-43183__0	3990348	3991686	B-st-ATCC-43183_003377	+	glucose-6-phosphate isomerase	B-st-ATCC-43183__0:3995769-3995791-3995825-3995847	non-regulatable
B-st-ATCC-43183__0	3991825	3992563	B-st-ATCC-43183_003378	+	HAD-IA family hydrolase	B-st-ATCC-43183__0:3995769-3995791-3995825-3995847	non-regulatable
B-st-ATCC-43183__0	3992610	3993552	B-st-ATCC-43183_003379	+	hypothetical protein	B-st-ATCC-43183__0:3995769-3995791-3995825-3995847	non-regulatable
B-st-ATCC-43183__0	3993888	3994926	B-st-ATCC-43183_003381	+	aspartate--ammonia ligase	B-st-ATCC-43183__0:3995769-3995791-3995825-3995847	non-regulatable
B-st-ATCC-43183__0	3995055	3995718	B-st-ATCC-43183_003382	+	uracil-DNA glycosylase	B-st-ATCC-43183__0:3995769-3995791-3995825-3995847	non-regulatable
B-st-ATCC-43183__0	3995892	3998691	B-st-ATCC-43183_003383	-	putative LPS assembly protein LptD	B-st-ATCC-43183__0:3995769-3995791-3995825-3995847	non-regulatable
B-st-ATCC-43183__0	3998770	3999307	B-st-ATCC-43183_003384	-	HD domain-containing protein	B-st-ATCC-43183__0:3995769-3995791-3995825-3995847	non-regulatable
B-st-ATCC-43183__0	3999309	4001025	B-st-ATCC-43183_003385	-	glycosyltransferase family 39 protein	B-st-ATCC-43183__0:3995769-3995791-3995825-3995847	non-regulatable
B-th-1-1-6__0	209108	212192	B-th-1-1-6_000178	+	TonB-dependent receptor	B-th-1-1-6__0:217062-217091-217186-217215	non-regulatable
B-th-1-1-6__0	212204	214184	B-th-1-1-6_000179	+	RagB/SusD family nutrient uptake outer membrane protein	B-th-1-1-6__0:217062-217091-217186-217215	non-regulatable
B-th-1-1-6__0	214238	215135	B-th-1-1-6_000180	+	DUF4361 domain-containing protein	B-th-1-1-6__0:217062-217091-217186-217215	non-regulatable
B-th-1-1-6__0	215374	215941	B-th-1-1-6_000181	+	nicotinamide riboside transporter PnuC	B-th-1-1-6__0:217062-217091-217186-217215	non-regulatable
B-th-1-1-6__0	215937	216561	B-th-1-1-6_000182	+	thiamine diphosphokinase	B-th-1-1-6__0:217062-217091-217186-217215	non-regulatable
B-th-1-1-6__0	217279	217852	B-th-1-1-6_000183	-	DNA-3-methyladenine glycosylase I	B-th-1-1-6__0:217062-217091-217186-217215	non-regulatable
B-th-1-1-6__0	217886	219188	B-th-1-1-6_000184	-	threonine synthase	B-th-1-1-6__0:217062-217091-217186-217215	non-regulatable
B-th-1-1-6__0	219184	220408	B-th-1-1-6_000185	-	cofactor-independent phosphoglycerate mutase	B-th-1-1-6__0:217062-217091-217186-217215	non-regulatable
B-th-1-1-6__0	220423	222859	B-th-1-1-6_000186	-	bifunctional aspartate kinase/homoserine dehydrogenase I	B-th-1-1-6__0:217062-217091-217186-217215	non-regulatable
B-th-1-1-6__0	368131	371590	B-th-1-1-6_000304	+	glycoside hydrolase family 78 protein	B-th-1-1-6__0:375735-375755-375797-375817	non-regulatable
B-th-1-1-6__0	371595	374241	B-th-1-1-6_000305	+	glycoside hydrolase family 78 protein	B-th-1-1-6__0:375735-375755-375797-375817	non-regulatable
B-th-1-1-6__0	374377	375682	B-th-1-1-6_000306	+	acetylxylan esterase	B-th-1-1-6__0:375735-375755-375797-375817	non-regulatable
B-th-1-1-6__0	375851	376250	B-th-1-1-6_000307	-	hypothetical protein	B-th-1-1-6__0:375735-375755-375797-375817	non-regulatable
B-th-1-1-6__0	376451	378125	B-th-1-1-6_000308	-	nucleoside kinase	B-th-1-1-6__0:375735-375755-375797-375817	non-regulatable
B-th-1-1-6__0	378212	379910	B-th-1-1-6_000309	+	Na/Pi cotransporter family protein	B-th-1-1-6__0:375735-375755-375797-375817	non-regulatable
B-th-1-1-6__0	380250	381342	B-th-1-1-6_000310	+	Sb-PDE family phosphodiesterase	B-th-1-1-6__0:375735-375755-375797-375817	non-regulatable
B-th-1-1-6__0	1155287	1156391	B-th-1-1-6_000897	+	redox-regulated ATPase YchF	B-th-1-1-6__0:1160449-1160473-1160568-1160592	non-regulatable
B-th-1-1-6__0	1156441	1157353	B-th-1-1-6_000898	+	ketopantoate reductase family protein	B-th-1-1-6__0:1160449-1160473-1160568-1160592	non-regulatable
B-th-1-1-6__0	1157379	1158225	B-th-1-1-6_000899	+	prolipoprotein diacylglyceryl transferase	B-th-1-1-6__0:1160449-1160473-1160568-1160592	non-regulatable
B-th-1-1-6__0	1158221	1158866	B-th-1-1-6_000900	+	chloramphenicol acetyltransferase	B-th-1-1-6__0:1160449-1160473-1160568-1160592	non-regulatable
B-th-1-1-6__0	1158932	1160345	B-th-1-1-6_000901	+	hypothetical protein	B-th-1-1-6__0:1160449-1160473-1160568-1160592	non-regulatable
B-th-1-1-6__0	1160646	1163235	B-th-1-1-6_000902	-	DNA mismatch repair protein MutS	B-th-1-1-6__0:1160449-1160473-1160568-1160592	non-regulatable
B-th-1-1-6__0	1163608	1164478	B-th-1-1-6_000903	-	AraC family transcriptional regulator	B-th-1-1-6__0:1160449-1160473-1160568-1160592	non-regulatable
B-th-1-1-6__0	1164502	1165378	B-th-1-1-6_000904	-	DMT family transporter	B-th-1-1-6__0:1160449-1160473-1160568-1160592	non-regulatable
B-th-1-1-6__0	1165561	1167001	B-th-1-1-6_000905	-	sialate O-acetylesterase	B-th-1-1-6__0:1160449-1160473-1160568-1160592	non-regulatable
B-th-1-1-6__0	2425294	2428681	B-th-1-1-6_001816	-	hypothetical protein	B-th-1-1-6__0:2431983-2432003-2432267-2432287	regulatable
B-th-1-1-6__0	2428686	2430159	B-th-1-1-6_001817	-	hypothetical protein	B-th-1-1-6__0:2431983-2432003-2432267-2432287	regulatable
B-th-1-1-6__0	2430179	2430662	B-th-1-1-6_001818	-	hypothetical protein	B-th-1-1-6__0:2431983-2432003-2432267-2432287	regulatable
B-th-1-1-6__0	2430663	2431953	B-th-1-1-6_001819	-	hypothetical protein	B-th-1-1-6__0:2431983-2432003-2432267-2432287	regulatable
B-th-1-1-6__0	2432284	2433481	B-th-1-1-6_001820	-	site-specific integrase	B-th-1-1-6__0:2431983-2432003-2432267-2432287	non-regulatable
B-th-1-1-6__0	2433619	2434429	B-th-1-1-6_001821	-	hypothetical protein	B-th-1-1-6__0:2431983-2432003-2432267-2432287	non-regulatable
B-th-1-1-6__0	2434483	2435440	B-th-1-1-6_001822	-	relaxase/mobilization nuclease domain-containing protein	B-th-1-1-6__0:2431983-2432003-2432267-2432287	non-regulatable
B-th-1-1-6__0	2435436	2435811	B-th-1-1-6_001823	-	plasmid mobilization relaxosome protein MobC	B-th-1-1-6__0:2431983-2432003-2432267-2432287	non-regulatable
B-th-1-1-6__0	2435834	2436038	B-th-1-1-6_001824	-	hypothetical protein	B-th-1-1-6__0:2431983-2432003-2432267-2432287	non-regulatable
B-th-1-1-6__0	2436048	2436495	B-th-1-1-6_001825	-	DUF3408 domain-containing protein	B-th-1-1-6__0:2431983-2432003-2432267-2432287	non-regulatable
B-th-1-1-6__0	2437073	2437385	B-th-1-1-6_001826	+	helix-turn-helix domain-containing protein	B-th-1-1-6__0:2431983-2432003-2432267-2432287	non-regulatable
B-th-1-1-6__0	2856343	2859433	B-th-1-1-6_002114	-	TonB-dependent receptor	B-th-1-1-6__0:2861306-2861328-2861573-2861595	regulatable
B-th-1-1-6__0	2859451	2860939	B-th-1-1-6_002115	-	hypothetical protein	B-th-1-1-6__0:2861306-2861328-2861573-2861595	regulatable
B-th-1-1-6__0	2861768	2862431	B-th-1-1-6_002116	-	Crp/Fnr family transcriptional regulator	B-th-1-1-6__0:2861306-2861328-2861573-2861595	non-regulatable
B-th-1-1-6__0	2862566	2863166	B-th-1-1-6_002117	+	MarC family protein	B-th-1-1-6__0:2861306-2861328-2861573-2861595	non-regulatable
B-th-1-1-6__0	2863173	2863839	B-th-1-1-6_002118	-	rhomboid family intramembrane serine protease	B-th-1-1-6__0:2861306-2861328-2861573-2861595	non-regulatable
B-th-1-1-6__0	2864054	2865992	B-th-1-1-6_002119	+	glycogen debranching enzyme N-terminal domain-containing protein	B-th-1-1-6__0:2861306-2861328-2861573-2861595	non-regulatable
B-th-1-1-6__0	2866009	2867284	B-th-1-1-6_002120	+	glycosyltransferase family 4 protein	B-th-1-1-6__0:2861306-2861328-2861573-2861595	non-regulatable
B-th-1-1-6__0	3530484	3531027	B-th-1-1-6_002710	-	conjugal transfer protein TraI	B-th-1-1-6__0:3535812-3535826-3536256-3536270	regulatable
B-th-1-1-6__0	3531010	3532693	B-th-1-1-6_002711	-	group II intron reverse transcriptase/maturase	B-th-1-1-6__0:3535812-3535826-3536256-3536270	regulatable
B-th-1-1-6__0	3533331	3533529	B-th-1-1-6_002712	-	DUF4141 domain-containing protein	B-th-1-1-6__0:3535812-3535826-3536256-3536270	regulatable
B-th-1-1-6__0	3533533	3533890	B-th-1-1-6_002713	-	DUF3876 domain-containing protein	B-th-1-1-6__0:3535812-3535826-3536256-3536270	regulatable
B-th-1-1-6__0	3534141	3535965	B-th-1-1-6_002714	-	reverse transcriptase domain-containing protein	B-th-1-1-6__0:3535812-3535826-3536256-3536270	inverton-intersecting
B-th-1-1-6__0	3536531	3538928	B-th-1-1-6_002715	-	TraG family conjugative transposon ATPase	B-th-1-1-6__0:3535812-3535826-3536256-3536270	non-regulatable
B-th-1-1-6__0	3538924	3539257	B-th-1-1-6_002716	-	DUF4133 domain-containing protein	B-th-1-1-6__0:3535812-3535826-3536256-3536270	non-regulatable
B-th-1-1-6__0	3539268	3539565	B-th-1-1-6_002717	-	DUF4134 domain-containing protein	B-th-1-1-6__0:3535812-3535826-3536256-3536270	non-regulatable
B-th-1-1-6__0	3539731	3540412	B-th-1-1-6_002718	-	hypothetical protein	B-th-1-1-6__0:3535812-3535826-3536256-3536270	non-regulatable
B-th-1-1-6__0	3540413	3540875	B-th-1-1-6_002719	-	DUF3408 domain-containing protein	B-th-1-1-6__0:3535812-3535826-3536256-3536270	non-regulatable
B-th-1-1-6__0	3540879	3541641	B-th-1-1-6_002720	-	AAA family ATPase	B-th-1-1-6__0:3535812-3535826-3536256-3536270	non-regulatable
B-th-1-1-6__0	3566840	3568859	B-th-1-1-6_002745	-	RagB/SusD family nutrient uptake outer membrane protein	B-th-1-1-6__0:3573728-3573745-3574014-3574031	regulatable
B-th-1-1-6__0	3568878	3572004	B-th-1-1-6_002746	-	TonB-dependent receptor	B-th-1-1-6__0:3573728-3573745-3574014-3574031	regulatable
B-th-1-1-6__0	3572034	3573390	B-th-1-1-6_002747	-	IPT/TIG domain-containing protein	B-th-1-1-6__0:3573728-3573745-3574014-3574031	regulatable
B-th-1-1-6__0	3574580	3575852	B-th-1-1-6_002748	+	histidine-type phosphatase	B-th-1-1-6__0:3573728-3573745-3574014-3574031	regulatable
B-th-1-1-6__0	3575859	3577437	B-th-1-1-6_002749	-	beta-N-acetylhexosaminidase	B-th-1-1-6__0:3573728-3573745-3574014-3574031	non-regulatable
B-th-1-1-6__0	3577494	3579933	B-th-1-1-6_002750	-	glycoside hydrolase N-terminal domain-containing protein	B-th-1-1-6__0:3573728-3573745-3574014-3574031	non-regulatable
B-th-1-1-6__0	3798790	3800614	B-th-1-1-6_002933	+	reverse transcriptase domain-containing protein	B-th-1-1-6__0:3804885-3804896-3804962-3804973	non-regulatable
B-th-1-1-6__0	3800860	3801481	B-th-1-1-6_002934	+	hypothetical protein	B-th-1-1-6__0:3804885-3804896-3804962-3804973	non-regulatable
B-th-1-1-6__0	3801522	3802152	B-th-1-1-6_002935	+	DUF4141 domain-containing protein	B-th-1-1-6__0:3804885-3804896-3804962-3804973	non-regulatable
B-th-1-1-6__0	3802171	3803176	B-th-1-1-6_002936	+	conjugative transposon protein TraJ	B-th-1-1-6__0:3804885-3804896-3804962-3804973	non-regulatable
B-th-1-1-6__0	3803203	3803827	B-th-1-1-6_002937	+	conjugative transposon protein TraK	B-th-1-1-6__0:3804885-3804896-3804962-3804973	non-regulatable
B-th-1-1-6__0	3803838	3804144	B-th-1-1-6_002938	+	TraL conjugative transposon family protein	B-th-1-1-6__0:3804885-3804896-3804962-3804973	non-regulatable
B-th-1-1-6__0	3804136	3805435	B-th-1-1-6_002939	+	conjugative transposon protein TraM	B-th-1-1-6__0:3804885-3804896-3804962-3804973	inverton-intersecting
B-th-1-1-6__0	3805455	3806436	B-th-1-1-6_002940	+	conjugative transposon protein TraN	B-th-1-1-6__0:3804885-3804896-3804962-3804973	regulatable
B-th-1-1-6__0	3806438	3807011	B-th-1-1-6_002941	+	conjugal transfer protein TraO	B-th-1-1-6__0:3804885-3804896-3804962-3804973	regulatable
B-th-1-1-6__0	3807024	3807900	B-th-1-1-6_002942	+	toprim domain-containing protein	B-th-1-1-6__0:3804885-3804896-3804962-3804973	regulatable
B-th-1-1-6__0	3807943	3808477	B-th-1-1-6_002943	+	DUF3872 domain-containing protein	B-th-1-1-6__0:3804885-3804896-3804962-3804973	regulatable
B-th-1-1-6__0	3808467	3808629	B-th-1-1-6_002944	+	hypothetical protein	B-th-1-1-6__0:3804885-3804896-3804962-3804973	regulatable
B-th-1-1-6__0	3808762	3809995	B-th-1-1-6_002945	+	site-specific integrase	B-th-1-1-6__0:3804885-3804896-3804962-3804973	regulatable
B-th-1-1-6__0	3810975	3812007	B-th-1-1-6_002947	+	site-specific integrase	B-th-1-1-6__0:3816879-3816891-3817014-3817026	non-regulatable
B-th-1-1-6__0	3812128	3812506	B-th-1-1-6_002948	+	glycoside hydrolase	B-th-1-1-6__0:3816879-3816891-3817014-3817026	non-regulatable
B-th-1-1-6__0	3812582	3813506	B-th-1-1-6_002949	-	DUF932 domain-containing protein	B-th-1-1-6__0:3816879-3816891-3817014-3817026	regulatable
B-th-1-1-6__0	3813563	3813854	B-th-1-1-6_002950	-	DUF4120 family protein	B-th-1-1-6__0:3816879-3816891-3817014-3817026	regulatable
B-th-1-1-6__0	3814097	3814616	B-th-1-1-6_002951	-	hypothetical protein	B-th-1-1-6__0:3816879-3816891-3817014-3817026	regulatable
B-th-1-1-6__0	3814627	3815338	B-th-1-1-6_002952	-	hypothetical protein	B-th-1-1-6__0:3816879-3816891-3817014-3817026	regulatable
B-th-1-1-6__0	3815370	3816393	B-th-1-1-6_002953	-	molecular chaperone DnaJ	B-th-1-1-6__0:3816879-3816891-3817014-3817026	regulatable
B-th-1-1-6__0	3816405	3816615	B-th-1-1-6_002954	-	hypothetical protein	B-th-1-1-6__0:3816879-3816891-3817014-3817026	regulatable
B-th-1-1-6__0	3816616	3817234	B-th-1-1-6_002955	-	hypothetical protein	B-th-1-1-6__0:3816879-3816891-3817014-3817026	inverton-intersecting
B-th-1-1-6__0	3817230	3817824	B-th-1-1-6_002956	-	hypothetical protein	B-th-1-1-6__0:3816879-3816891-3817014-3817026	non-regulatable
B-th-1-1-6__0	3817861	3818791	B-th-1-1-6_002957	-	hypothetical protein	B-th-1-1-6__0:3816879-3816891-3817014-3817026	non-regulatable
B-th-1-1-6__0	3818881	3819169	B-th-1-1-6_002958	-	hypothetical protein	B-th-1-1-6__0:3816879-3816891-3817014-3817026	non-regulatable
B-th-1-1-6__0	3819186	3819555	B-th-1-1-6_002959	-	hypothetical protein	B-th-1-1-6__0:3816879-3816891-3817014-3817026	non-regulatable
B-th-1-1-6__0	3819571	3819886	B-th-1-1-6_002960	-	hypothetical protein	B-th-1-1-6__0:3816879-3816891-3817014-3817026	non-regulatable
B-th-1-1-6__0	3819899	3820397	B-th-1-1-6_002961	-	hypothetical protein	B-th-1-1-6__0:3816879-3816891-3817014-3817026	non-regulatable
B-th-1-1-6__0	3820622	3823625	B-th-1-1-6_002962	-	N-6 DNA methylase	B-th-1-1-6__0:3816879-3816891-3817014-3817026	non-regulatable
B-th-1-1-6__0	4718276	4720040	B-th-1-1-6_003664	-	aspartate--tRNA ligase	B-th-1-1-6__0:4723677-4723699-4723936-4723958	non-regulatable
B-th-1-1-6__0	4720115	4721141	B-th-1-1-6_003665	-	diacylglycerol kinase family lipid kinase	B-th-1-1-6__0:4723677-4723699-4723936-4723958	non-regulatable
B-th-1-1-6__0	4721361	4722546	B-th-1-1-6_003666	+	aminotransferase class I/II-fold pyridoxal phosphate-dependent enzyme	B-th-1-1-6__0:4723677-4723699-4723936-4723958	non-regulatable
B-th-1-1-6__0	4722635	4722983	B-th-1-1-6_003667	-	lipocalin family protein	B-th-1-1-6__0:4723677-4723699-4723936-4723958	regulatable
B-th-1-1-6__0	4723008	4723392	B-th-1-1-6_003668	-	hypothetical protein	B-th-1-1-6__0:4723677-4723699-4723936-4723958	regulatable
B-th-1-1-6__0	4724119	4727332	B-th-1-1-6_003669	+	TonB-dependent receptor	B-th-1-1-6__0:4723677-4723699-4723936-4723958	regulatable
B-th-1-1-6__0	4727352	4729251	B-th-1-1-6_003670	+	RagB/SusD family nutrient uptake outer membrane protein	B-th-1-1-6__0:4723677-4723699-4723936-4723958	regulatable
B-th-1-1-6__0	5067117	5068167	B-th-1-1-6_003958	-	polysaccharide biosynthesis protein	B-th-1-1-6__0:5073123-5073143-5073391-5073411	regulatable
B-th-1-1-6__0	5068201	5068826	B-th-1-1-6_003959	-	GDP-mannose 4%2C6-dehydratase	B-th-1-1-6__0:5073123-5073143-5073391-5073411	regulatable
B-th-1-1-6__0	5068830	5070147	B-th-1-1-6_003960	-	nucleotide sugar dehydrogenase	B-th-1-1-6__0:5073123-5073143-5073391-5073411	regulatable
B-th-1-1-6__0	5070181	5072107	B-th-1-1-6_003961	-	nucleoside-diphosphate sugar epimerase/dehydratase	B-th-1-1-6__0:5073123-5073143-5073391-5073411	regulatable
B-th-1-1-6__0	5072160	5072514	B-th-1-1-6_003962	-	UpxZ family transcription anti-terminator antagonist	B-th-1-1-6__0:5073123-5073143-5073391-5073411	regulatable
B-th-1-1-6__0	5072521	5073100	B-th-1-1-6_003963	-	UpxY family transcription antiterminator	B-th-1-1-6__0:5073123-5073143-5073391-5073411	regulatable
B-th-1-1-6__0	5073449	5074406	B-th-1-1-6_003964	-	tyrosine-type DNA invertase cluster 3b	B-th-1-1-6__0:5073123-5073143-5073391-5073411	non-regulatable
B-th-1-1-6__0	5074493	5074892	B-th-1-1-6_003965	+	DUF4119 family protein	B-th-1-1-6__0:5073123-5073143-5073391-5073411	non-regulatable
B-th-1-1-6__0	5075119	5075485	B-th-1-1-6_003966	+	SH3 beta-barrel fold-containing protein	B-th-1-1-6__0:5073123-5073143-5073391-5073411	non-regulatable
B-th-1-1-6__0	5075511	5076297	B-th-1-1-6_003967	+	DUF4373 domain-containing protein	B-th-1-1-6__0:5073123-5073143-5073391-5073411	non-regulatable
B-th-1-1-6__0	5076392	5077892	B-th-1-1-6_003968	-	DUF3078 domain-containing protein	B-th-1-1-6__0:5073123-5073143-5073391-5073411	non-regulatable
B-th-1-1-6__0	5078028	5079642	B-th-1-1-6_003969	+	CTP synthase	B-th-1-1-6__0:5073123-5073143-5073391-5073411	non-regulatable
B-th-1-1-6__0	5546015	5547104	B-th-1-1-6_004366	-	OmpA family protein	B-th-1-1-6__0:5551095-5551114-5551377-5551396	regulatable
B-th-1-1-6__0	5547165	5547657	B-th-1-1-6_004367	-	hypothetical protein	B-th-1-1-6__0:5551095-5551114-5551377-5551396	regulatable
B-th-1-1-6__0	5547743	5550914	B-th-1-1-6_004368	-	hypothetical protein	B-th-1-1-6__0:5551095-5551114-5551377-5551396	regulatable
B-th-1-1-6__0	5551407	5552346	B-th-1-1-6_004369	-	site-specific integrase	B-th-1-1-6__0:5551095-5551114-5551377-5551396	non-regulatable
B-th-1-1-6__0	5552619	5553444	B-th-1-1-6_004370	+	Rpn family recombination-promoting nuclease/putative transposase	B-th-1-1-6__0:5551095-5551114-5551377-5551396	non-regulatable
B-th-1-1-6__0	5553899	5554994	B-th-1-1-6_004371	-	OmpA family protein	B-th-1-1-6__0:5551095-5551114-5551377-5551396	non-regulatable
B-th-1-1-6__0	5555173	5558794	B-th-1-1-6_004372	-	cell surface protein	B-th-1-1-6__0:5551095-5551114-5551377-5551396	non-regulatable
B-th-1-1-6__0	5741680	5743195	B-th-1-1-6_004533	-	oligosaccharide flippase family protein	B-th-1-1-6__0:5747857-5747874-5748118-5748135	regulatable
B-th-1-1-6__0	5743340	5744444	B-th-1-1-6_004534	-	Wzz/FepE/Etk N-terminal domain-containing protein	B-th-1-1-6__0:5747857-5747874-5748118-5748135	regulatable
B-th-1-1-6__0	5744449	5746861	B-th-1-1-6_004535	-	SLBB domain-containing protein	B-th-1-1-6__0:5747857-5747874-5748118-5748135	regulatable
B-th-1-1-6__0	5746876	5747245	B-th-1-1-6_004536	-	UpxZ family transcription anti-terminator antagonist	B-th-1-1-6__0:5747857-5747874-5748118-5748135	regulatable
B-th-1-1-6__0	5747255	5747834	B-th-1-1-6_004537	-	UpxY family transcription antiterminator	B-th-1-1-6__0:5747857-5747874-5748118-5748135	regulatable
B-th-1-1-6__0	5748170	5749121	B-th-1-1-6_004538	-	tyrosine-type DNA invertase cluster 3b	B-th-1-1-6__0:5747857-5747874-5748118-5748135	non-regulatable
B-th-1-1-6__0	5749294	5749951	B-th-1-1-6_004539	-	fructose-6-phosphate aldolase	B-th-1-1-6__0:5747857-5747874-5748118-5748135	non-regulatable
B-th-1-1-6__0	5750018	5751071	B-th-1-1-6_004540	-	class I fructose-bisphosphate aldolase	B-th-1-1-6__0:5747857-5747874-5748118-5748135	non-regulatable
B-th-1-1-6__0	5751106	5752087	B-th-1-1-6_004541	-	IS30-like element IS4351 family transposase	B-th-1-1-6__0:5747857-5747874-5748118-5748135	non-regulatable
B-th-1-1-6__0	5752279	5753026	B-th-1-1-6_004542	-	2%2C3-diphosphoglycerate-dependent phosphoglycerate mutase	B-th-1-1-6__0:5747857-5747874-5748118-5748135	non-regulatable
B-th-1-1-6__0	6327572	6328691	B-th-1-1-6_005017	-	polysaccharide pyruvyl transferase family protein	B-th-1-1-6__0:6332922-6332947-6333095-6333120	regulatable
B-th-1-1-6__0	6328695	6330162	B-th-1-1-6_005018	-	hypothetical protein	B-th-1-1-6__0:6332922-6332947-6333095-6333120	regulatable
B-th-1-1-6__0	6330214	6331378	B-th-1-1-6_005019	-	Coenzyme F420 hydrogenase/dehydrogenase%2C beta subunit C-terminal domain	B-th-1-1-6__0:6332922-6332947-6333095-6333120	regulatable
B-th-1-1-6__0	6331702	6332605	B-th-1-1-6_005020	-	transcriptional regulator	B-th-1-1-6__0:6332922-6332947-6333095-6333120	regulatable
B-th-1-1-6__0	6333140	6334346	B-th-1-1-6_005021	-	site-specific integrase	B-th-1-1-6__0:6332922-6332947-6333095-6333120	non-regulatable
B-th-1-1-6__0	6334942	6335773	B-th-1-1-6_005022	-	hypothetical protein	B-th-1-1-6__0:6332922-6332947-6333095-6333120	non-regulatable
B-th-1-1-6__0	6336020	6336977	B-th-1-1-6_005023	-	AAA family ATPase	B-th-1-1-6__0:6332922-6332947-6333095-6333120	non-regulatable
B-th-1-1-6__0	6337029	6338145	B-th-1-1-6_005024	-	hypothetical protein	B-th-1-1-6__0:6332922-6332947-6333095-6333120	non-regulatable
B-th-1-1-6__0	6353478	6355731	B-th-1-1-6_005041	+	inorganic phosphate transporter	B-th-1-1-6__0:6359801-6359827-6360210-6360236	non-regulatable
B-th-1-1-6__0	6356385	6356913	B-th-1-1-6_005042	-	HU family DNA-binding protein	B-th-1-1-6__0:6359801-6359827-6360210-6360236	non-regulatable
B-th-1-1-6__0	6357188	6357446	B-th-1-1-6_005043	+	DUF4248 domain-containing protein	B-th-1-1-6__0:6359801-6359827-6360210-6360236	non-regulatable
B-th-1-1-6__0	6357550	6359713	B-th-1-1-6_005044	-	ATP-binding protein	B-th-1-1-6__0:6359801-6359827-6360210-6360236	regulatable
B-th-1-1-6__0	6360281	6360947	B-th-1-1-6_005045	-	RNA helicase	B-th-1-1-6__0:6359801-6359827-6360210-6360236	non-regulatable
B-th-1-1-6__0	6361115	6361454	B-th-1-1-6_005046	+	SH3 beta-barrel fold-containing protein	B-th-1-1-6__0:6359801-6359827-6360210-6360236	non-regulatable
B-th-1-1-6__0	6361450	6361720	B-th-1-1-6_005047	+	hypothetical protein	B-th-1-1-6__0:6359801-6359827-6360210-6360236	non-regulatable
B-th-1-1-6__0	6361716	6361890	B-th-1-1-6_005048	+	hypothetical protein	B-th-1-1-6__0:6359801-6359827-6360210-6360236	non-regulatable
B-th-1-1-6__0	6361927	6362896	B-th-1-1-6_005049	+	HNH endonuclease	B-th-1-1-6__0:6359801-6359827-6360210-6360236	non-regulatable
B-th-1-1-6__0	6362892	6363330	B-th-1-1-6_005050	+	N-acetylmuramoyl-L-alanine amidase	B-th-1-1-6__0:6359801-6359827-6360210-6360236	non-regulatable
B-th-1-1-6__0	6363541	6364933	B-th-1-1-6_005051	+	IS4-like element ISBthe3 family transposase	B-th-1-1-6__0:6359801-6359827-6360210-6360236	non-regulatable
B-th-1-1-6__0	6365123	6366704	B-th-1-1-6_005052	+	DUF4373 domain-containing protein	B-th-1-1-6__0:6359801-6359827-6360210-6360236	non-regulatable
B-th-1-1-6__0	6426482	6427847	B-th-1-1-6_005109	+	dipeptidase	B-th-1-1-6__0:6432637-6432650-6432705-6432718	non-regulatable
B-th-1-1-6__0	6427972	6429031	B-th-1-1-6_005110	-	linear amide C-N hydrolase	B-th-1-1-6__0:6432637-6432650-6432705-6432718	non-regulatable
B-th-1-1-6__0	6429271	6430147	B-th-1-1-6_005111	+	hypothetical protein	B-th-1-1-6__0:6432637-6432650-6432705-6432718	non-regulatable
B-th-1-1-6__0	6432461	6433238	B-th-1-1-6_005115	+	phage antirepressor KilAC domain-containing protein	B-th-1-1-6__0:6432637-6432650-6432705-6432718	inverton-intersecting
B-th-1-1-6__0	6430669	6431026	B-th-1-1-6_005112	+	helix-turn-helix domain-containing protein	B-th-1-1-6__0:6435830-6435842-6435875-6435887	non-regulatable
B-th-1-1-6__0	6431029	6431404	B-th-1-1-6_005113	+	hypothetical protein	B-th-1-1-6__0:6435830-6435842-6435875-6435887	non-regulatable
B-th-1-1-6__0	6431475	6432456	B-th-1-1-6_005114	+	DNA cytosine methyltransferase	B-th-1-1-6__0:6435830-6435842-6435875-6435887	non-regulatable
B-th-1-1-6__0	6433330	6433660	B-th-1-1-6_005116	-	hypothetical protein	B-th-1-1-6__0:6435830-6435842-6435875-6435887	regulatable
B-th-1-1-6__0	6433784	6434252	B-th-1-1-6_005117	-	hypothetical protein	B-th-1-1-6__0:6435830-6435842-6435875-6435887	regulatable
B-th-1-1-6__0	6434255	6434720	B-th-1-1-6_005118	-	hypothetical protein	B-th-1-1-6__0:6435830-6435842-6435875-6435887	regulatable
B-th-1-1-6__0	6434725	6435190	B-th-1-1-6_005119	-	hypothetical protein	B-th-1-1-6__0:6435830-6435842-6435875-6435887	regulatable
B-th-1-1-6__0	6435205	6435679	B-th-1-1-6_005120	-	TraQ conjugal transfer family protein	B-th-1-1-6__0:6435830-6435842-6435875-6435887	regulatable
B-th-1-1-6__0	6435699	6436284	B-th-1-1-6_005121	-	conjugal transfer protein TraO	B-th-1-1-6__0:6435830-6435842-6435875-6435887	inverton-intersecting
B-th-1-1-6__0	6436288	6437182	B-th-1-1-6_005122	-	conjugative transposon protein TraN	B-th-1-1-6__0:6435830-6435842-6435875-6435887	non-regulatable
B-th-1-1-6__0	6437223	6438327	B-th-1-1-6_005123	-	conjugative transposon protein TraM	B-th-1-1-6__0:6435830-6435842-6435875-6435887	non-regulatable
B-th-1-1-6__0	6438327	6438510	B-th-1-1-6_005124	-	hypothetical protein	B-th-1-1-6__0:6435830-6435842-6435875-6435887	non-regulatable
B-th-1-1-6__0	6438511	6438847	B-th-1-1-6_005125	-	hypothetical protein	B-th-1-1-6__0:6435830-6435842-6435875-6435887	non-regulatable
B-th-1-1-6__0	6438849	6439473	B-th-1-1-6_005126	-	conjugative transposon protein TraK	B-th-1-1-6__0:6435830-6435842-6435875-6435887	non-regulatable
B-th-1-1-6__0	6439509	6440529	B-th-1-1-6_005127	-	conjugative transposon protein TraJ	B-th-1-1-6__0:6435830-6435842-6435875-6435887	non-regulatable
B-th-1-1-6__0	6440552	6441179	B-th-1-1-6_005128	-	DUF4141 domain-containing protein	B-th-1-1-6__0:6435830-6435842-6435875-6435887	non-regulatable
B-th-VPI-5482__0	173750	175409	B-th-VPI-5482_000155	-	group II intron reverse transcriptase/maturase	B-th-VPI-5482__0:178934-178946-179137-179149	regulatable
B-th-VPI-5482__0	176038	178060	B-th-VPI-5482_000156	-	TraG family conjugative transposon ATPase	B-th-VPI-5482__0:178934-178946-179137-179149	regulatable
B-th-VPI-5482__0	178044	178380	B-th-VPI-5482_000157	-	DUF4133 domain-containing protein	B-th-VPI-5482__0:178934-178946-179137-179149	regulatable
B-th-VPI-5482__0	178411	178711	B-th-VPI-5482_000158	-	DUF4134 domain-containing protein	B-th-VPI-5482__0:178934-178946-179137-179149	regulatable
B-th-VPI-5482__0	178856	179579	B-th-VPI-5482_000159	-	conjugal transfer protein	B-th-VPI-5482__0:178934-178946-179137-179149	inverton-intersecting
B-th-VPI-5482__0	179591	179954	B-th-VPI-5482_000160	-	DUF3408 domain-containing protein	B-th-VPI-5482__0:178934-178946-179137-179149	non-regulatable
B-th-VPI-5482__0	179957	180653	B-th-VPI-5482_000161	-	ParA family protein	B-th-VPI-5482__0:178934-178946-179137-179149	non-regulatable
B-th-VPI-5482__0	180546	181077	B-th-VPI-5482_000162	-	hypothetical protein	B-th-VPI-5482__0:178934-178946-179137-179149	non-regulatable
B-th-VPI-5482__0	181088	181502	B-th-VPI-5482_000163	-	hypothetical protein	B-th-VPI-5482__0:178934-178946-179137-179149	non-regulatable
B-th-VPI-5482__0	181515	181962	B-th-VPI-5482_000164	+	conjugal transfer protein MobA	B-th-VPI-5482__0:178934-178946-179137-179149	non-regulatable
B-th-VPI-5482__0	181936	183163	B-th-VPI-5482_000165	+	conjugal transfer protein MobB	B-th-VPI-5482__0:178934-178946-179137-179149	non-regulatable
B-th-VPI-5482__0	183209	185222	B-th-VPI-5482_000166	+	conjugal transfer protein MobC	B-th-VPI-5482__0:178934-178946-179137-179149	non-regulatable
B-th-VPI-5482__0	1298507	1300529	B-th-VPI-5482_001001	-	alpha-galactosidase	B-th-VPI-5482__0:1304498-1304512-1304610-1304624	regulatable
B-th-VPI-5482__0	1300706	1304522	B-th-VPI-5482_001002	-	two-component regulator propeller domain-containing protein	B-th-VPI-5482__0:1304498-1304512-1304610-1304624	inverton-intersecting
B-th-VPI-5482__0	1304716	1305949	B-th-VPI-5482_001003	+	site-specific integrase	B-th-VPI-5482__0:1304498-1304512-1304610-1304624	regulatable
B-th-VPI-5482__0	1306012	1307224	B-th-VPI-5482_001004	+	phage integrase SAM-like domain-containing protein	B-th-VPI-5482__0:1304498-1304512-1304610-1304624	regulatable
B-th-VPI-5482__0	1307220	1307583	B-th-VPI-5482_001005	+	hypothetical protein	B-th-VPI-5482__0:1304498-1304512-1304610-1304624	regulatable
B-th-VPI-5482__0	1308353	1308662	B-th-VPI-5482_001006	-	helix-turn-helix domain-containing protein	B-th-VPI-5482__0:1304498-1304512-1304610-1304624	non-regulatable
B-th-VPI-5482__0	1308744	1309056	B-th-VPI-5482_001007	-	helix-turn-helix domain-containing protein	B-th-VPI-5482__0:1304498-1304512-1304610-1304624	non-regulatable
B-th-VPI-5482__0	1309453	1309936	B-th-VPI-5482_001008	+	DUF3408 domain-containing protein	B-th-VPI-5482__0:1304498-1304512-1304610-1304624	non-regulatable
B-th-VPI-5482__0	1469611	1470514	B-th-VPI-5482_001132	-	deoxyribose-phosphate aldolase	B-th-VPI-5482__0:1475132-1475151-1475367-1475386	regulatable
B-th-VPI-5482__0	1470500	1470839	B-th-VPI-5482_001133	-	nucleotide pyrophosphohydrolase	B-th-VPI-5482__0:1475132-1475151-1475367-1475386	regulatable
B-th-VPI-5482__0	1470927	1471380	B-th-VPI-5482_001134	-	D-aminoacyl-tRNA deacylase	B-th-VPI-5482__0:1475132-1475151-1475367-1475386	regulatable
B-th-VPI-5482__0	1471864	1473694	B-th-VPI-5482_001135	-	excinuclease ABC subunit UvrC	B-th-VPI-5482__0:1475132-1475151-1475367-1475386	regulatable
B-th-VPI-5482__0	1473769	1474300	B-th-VPI-5482_001136	-	adenine phosphoribosyltransferase	B-th-VPI-5482__0:1475132-1475151-1475367-1475386	regulatable
B-th-VPI-5482__0	1474350	1476237	B-th-VPI-5482_001137	-	tRNA uridine-5-carboxymethylaminomethyl(34) synthesis enzyme MnmG	B-th-VPI-5482__0:1475132-1475151-1475367-1475386	inverton-intersecting
B-th-VPI-5482__0	1477071	1477644	B-th-VPI-5482_001138	+	RNA polymerase sigma-70 factor	B-th-VPI-5482__0:1475132-1475151-1475367-1475386	regulatable
B-th-VPI-5482__0	1478159	1479368	B-th-VPI-5482_001139	+	DUF4974 domain-containing protein	B-th-VPI-5482__0:1475132-1475151-1475367-1475386	regulatable
B-th-VPI-5482__0	1479412	1482742	B-th-VPI-5482_001140	+	TonB-dependent receptor	B-th-VPI-5482__0:1475132-1475151-1475367-1475386	regulatable
B-th-VPI-5482__0	2530637	2534636	B-th-VPI-5482_001879	-	Eco57I restriction-modification methylase domain-containing protein	B-th-VPI-5482__0:2535713-2535731-2535891-2535909	regulatable
B-th-VPI-5482__0	2534642	2535659	B-th-VPI-5482_001880	-	restriction endonuclease subunit M	B-th-VPI-5482__0:2535713-2535731-2535891-2535909	regulatable
B-th-VPI-5482__0	2535940	2537149	B-th-VPI-5482_001881	-	site-specific integrase	B-th-VPI-5482__0:2535713-2535731-2535891-2535909	non-regulatable
B-th-VPI-5482__0	2537150	2537573	B-th-VPI-5482_001882	-	conjugal transfer protein MobA	B-th-VPI-5482__0:2535713-2535731-2535891-2535909	non-regulatable
B-th-VPI-5482__0	2537853	2538321	B-th-VPI-5482_001883	-	DUF3408 domain-containing protein	B-th-VPI-5482__0:2535713-2535731-2535891-2535909	non-regulatable
B-th-VPI-5482__0	2538774	2539086	B-th-VPI-5482_001884	+	helix-turn-helix domain-containing protein	B-th-VPI-5482__0:2535713-2535731-2535891-2535909	non-regulatable
B-th-VPI-5482__0	2539125	2539431	B-th-VPI-5482_001885	+	helix-turn-helix domain-containing protein	B-th-VPI-5482__0:2535713-2535731-2535891-2535909	non-regulatable
B-th-VPI-5482__0	2539656	2540031	B-th-VPI-5482_001886	-	hypothetical protein	B-th-VPI-5482__0:2535713-2535731-2535891-2535909	non-regulatable
B-th-VPI-5482__0	2540059	2541271	B-th-VPI-5482_001887	-	phage integrase SAM-like domain-containing protein	B-th-VPI-5482__0:2535713-2535731-2535891-2535909	non-regulatable
B-th-VPI-5482__0	2914191	2916261	B-th-VPI-5482_002131	-	M3 family metallopeptidase	B-th-VPI-5482__0:2920034-2920064-2920309-2920339	non-regulatable
B-th-VPI-5482__0	2916442	2917453	B-th-VPI-5482_002132	-	type I glyceraldehyde-3-phosphate dehydrogenase	B-th-VPI-5482__0:2920034-2920064-2920309-2920339	non-regulatable
B-th-VPI-5482__0	2917595	2918042	B-th-VPI-5482_002133	+	large-conductance mechanosensitive channel protein MscL	B-th-VPI-5482__0:2920034-2920064-2920309-2920339	non-regulatable
B-th-VPI-5482__0	2918247	2919771	B-th-VPI-5482_002134	+	glutamine-hydrolyzing GMP synthase	B-th-VPI-5482__0:2920034-2920064-2920309-2920339	non-regulatable
B-th-VPI-5482__0	2920713	2922186	B-th-VPI-5482_002135	+	hypothetical protein	B-th-VPI-5482__0:2920034-2920064-2920309-2920339	regulatable
B-th-VPI-5482__0	2922203	2925323	B-th-VPI-5482_002136	+	TonB-dependent receptor	B-th-VPI-5482__0:2920034-2920064-2920309-2920339	regulatable
B-th-VPI-5482__0	3075015	3076404	B-th-VPI-5482_002247	+	MFS transporter	B-th-VPI-5482__0:3080024-3080039-3080085-3080100	non-regulatable
B-th-VPI-5482__0	3076448	3076796	B-th-VPI-5482_002248	+	PqqD family protein	B-th-VPI-5482__0:3080024-3080039-3080085-3080100	non-regulatable
B-th-VPI-5482__0	3076785	3077073	B-th-VPI-5482_002249	-	hypothetical protein	B-th-VPI-5482__0:3080024-3080039-3080085-3080100	regulatable
B-th-VPI-5482__0	3077094	3078159	B-th-VPI-5482_002250	-	DUF4831 family protein	B-th-VPI-5482__0:3080024-3080039-3080085-3080100	regulatable
B-th-VPI-5482__0	3078232	3079744	B-th-VPI-5482_002251	-	bifunctional ADP-dependent NAD(P)H-hydrate dehydratase/NAD(P)H-hydrate epimerase	B-th-VPI-5482__0:3080024-3080039-3080085-3080100	regulatable
B-th-VPI-5482__0	3080405	3080630	B-th-VPI-5482_002252	+	winged helix-turn-helix domain-containing protein	B-th-VPI-5482__0:3080024-3080039-3080085-3080100	regulatable
B-th-VPI-5482__0	3080823	3082368	B-th-VPI-5482_002253	+	peptide MFS transporter	B-th-VPI-5482__0:3080024-3080039-3080085-3080100	regulatable
B-th-VPI-5482__0	3082409	3082946	B-th-VPI-5482_002254	+	hypoxanthine phosphoribosyltransferase	B-th-VPI-5482__0:3080024-3080039-3080085-3080100	regulatable
B-th-VPI-5482__0	3082979	3083549	B-th-VPI-5482_002255	+	adenylate kinase	B-th-VPI-5482__0:3080024-3080039-3080085-3080100	regulatable
B-th-VPI-5482__0	3083561	3084728	B-th-VPI-5482_002256	+	GTPase ObgE	B-th-VPI-5482__0:3080024-3080039-3080085-3080100	regulatable
B-th-VPI-5482__0	3084724	3085537	B-th-VPI-5482_002257	+	peptidoglycan editing factor PgeF	B-th-VPI-5482__0:3080024-3080039-3080085-3080100	regulatable
B-th-VPI-5482__0	3191025	3191658	B-th-VPI-5482_002343	-	hypothetical protein	B-th-VPI-5482__0:3195931-3195950-3196214-3196233	non-regulatable
B-th-VPI-5482__0	3191746	3193135	B-th-VPI-5482_002344	-	alanine/glycine:cation symporter family protein	B-th-VPI-5482__0:3195931-3195950-3196214-3196233	non-regulatable
B-th-VPI-5482__0	3193169	3193817	B-th-VPI-5482_002345	-	ATP-binding protein	B-th-VPI-5482__0:3195931-3195950-3196214-3196233	non-regulatable
B-th-VPI-5482__0	3193964	3194141	B-th-VPI-5482_002346	+	histone H1	B-th-VPI-5482__0:3195931-3195950-3196214-3196233	non-regulatable
B-th-VPI-5482__0	3194982	3195921	B-th-VPI-5482_002347	+	site-specific integrase	B-th-VPI-5482__0:3195931-3195950-3196214-3196233	non-regulatable
B-th-VPI-5482__0	3196414	3200035	B-th-VPI-5482_002348	+	cell surface protein	B-th-VPI-5482__0:3195931-3195950-3196214-3196233	regulatable
B-th-VPI-5482__0	3200168	3201260	B-th-VPI-5482_002349	+	OmpA family protein	B-th-VPI-5482__0:3195931-3195950-3196214-3196233	regulatable
B-th-VPI-5482__0	3208189	3209788	B-th-VPI-5482_002357	-	hypothetical protein	B-th-VPI-5482__0:3213269-3213282-3213335-3213348	regulatable
B-th-VPI-5482__0	3209825	3210398	B-th-VPI-5482_002358	-	DUF5025 domain-containing protein	B-th-VPI-5482__0:3213269-3213282-3213335-3213348	regulatable
B-th-VPI-5482__0	3210413	3210800	B-th-VPI-5482_002359	-	DUF3244 domain-containing protein	B-th-VPI-5482__0:3213269-3213282-3213335-3213348	regulatable
B-th-VPI-5482__0	3210929	3212666	B-th-VPI-5482_002360	-	hypothetical protein	B-th-VPI-5482__0:3213269-3213282-3213335-3213348	regulatable
B-th-VPI-5482__0	3212761	3214075	B-th-VPI-5482_002361	+	TIGR01777 family oxidoreductase	B-th-VPI-5482__0:3213269-3213282-3213335-3213348	inverton-intersecting
B-th-VPI-5482__0	3214085	3214358	B-th-VPI-5482_002362	+	GNAT family N-acetyltransferase	B-th-VPI-5482__0:3213269-3213282-3213335-3213348	regulatable
B-th-VPI-5482__0	3214489	3214759	B-th-VPI-5482_002363	-	zinc ribbon domain-containing protein	B-th-VPI-5482__0:3213269-3213282-3213335-3213348	non-regulatable
B-th-VPI-5482__0	3214859	3215591	B-th-VPI-5482_002364	-	SDR family NAD(P)-dependent oxidoreductase	B-th-VPI-5482__0:3213269-3213282-3213335-3213348	non-regulatable
B-th-VPI-5482__0	3215662	3215968	B-th-VPI-5482_002365	-	nitrous oxide-stimulated promoter family protein	B-th-VPI-5482__0:3213269-3213282-3213335-3213348	non-regulatable
B-th-VPI-5482__0	3216053	3216299	B-th-VPI-5482_002366	+	hypothetical protein	B-th-VPI-5482__0:3213269-3213282-3213335-3213348	non-regulatable
B-th-VPI-5482__0	3216416	3217775	B-th-VPI-5482_002367	+	MATE family efflux transporter	B-th-VPI-5482__0:3213269-3213282-3213335-3213348	non-regulatable
B-th-VPI-5482__0	3217847	3218825	B-th-VPI-5482_002368	-	fimbrillin family protein	B-th-VPI-5482__0:3213269-3213282-3213335-3213348	non-regulatable
B-th-VPI-5482__0	3607301	3608459	B-th-VPI-5482_002696	+	PHP domain-containing protein	B-th-VPI-5482__0:3612960-3612983-3613149-3613172	non-regulatable
B-th-VPI-5482__0	3608709	3609234	B-th-VPI-5482_002697	+	hypothetical protein	B-th-VPI-5482__0:3612960-3612983-3613149-3613172	non-regulatable
B-th-VPI-5482__0	3609398	3610756	B-th-VPI-5482_002698	+	transposase	B-th-VPI-5482__0:3612960-3612983-3613149-3613172	non-regulatable
B-th-VPI-5482__0	3611578	3612790	B-th-VPI-5482_002699	+	site-specific integrase	B-th-VPI-5482__0:3612960-3612983-3613149-3613172	non-regulatable
B-th-VPI-5482__0	3613350	3614406	B-th-VPI-5482_002700	+	transcriptional regulator	B-th-VPI-5482__0:3612960-3612983-3613149-3613172	regulatable
B-th-VPI-5482__0	3614529	3614967	B-th-VPI-5482_002701	+	hypothetical protein	B-th-VPI-5482__0:3612960-3612983-3613149-3613172	regulatable
B-th-VPI-5482__0	3615252	3615681	B-th-VPI-5482_002702	+	hypothetical protein	B-th-VPI-5482__0:3612960-3612983-3613149-3613172	regulatable
B-th-VPI-5482__0	3615741	3617283	B-th-VPI-5482_002703	+	lipopolysaccharide biosynthesis protein	B-th-VPI-5482__0:3612960-3612983-3613149-3613172	regulatable
B-th-VPI-5482__0	3617279	3618482	B-th-VPI-5482_002704	+	Coenzyme F420 hydrogenase/dehydrogenase%2C beta subunit C-terminal domain	B-th-VPI-5482__0:3612960-3612983-3613149-3613172	regulatable
B-th-VPI-5482__0	4308895	4310509	B-th-VPI-5482_003256	-	CTP synthase	B-th-VPI-5482__0:4315126-4315146-4315394-4315414	non-regulatable
B-th-VPI-5482__0	4310645	4312145	B-th-VPI-5482_003257	+	DUF3078 domain-containing protein	B-th-VPI-5482__0:4315126-4315146-4315394-4315414	non-regulatable
B-th-VPI-5482__0	4312240	4313026	B-th-VPI-5482_003258	-	DUF4373 domain-containing protein	B-th-VPI-5482__0:4315126-4315146-4315394-4315414	non-regulatable
B-th-VPI-5482__0	4313052	4313418	B-th-VPI-5482_003259	-	SH3 beta-barrel fold-containing protein	B-th-VPI-5482__0:4315126-4315146-4315394-4315414	non-regulatable
B-th-VPI-5482__0	4313645	4314044	B-th-VPI-5482_003260	-	DUF4119 family protein	B-th-VPI-5482__0:4315126-4315146-4315394-4315414	non-regulatable
B-th-VPI-5482__0	4314131	4315088	B-th-VPI-5482_003261	+	tyrosine-type DNA invertase cluster 3b	B-th-VPI-5482__0:4315126-4315146-4315394-4315414	non-regulatable
B-th-VPI-5482__0	4315437	4316016	B-th-VPI-5482_003262	+	UpxY family transcription antiterminator	B-th-VPI-5482__0:4315126-4315146-4315394-4315414	regulatable
B-th-VPI-5482__0	4316023	4316377	B-th-VPI-5482_003263	+	UpxZ family transcription anti-terminator antagonist	B-th-VPI-5482__0:4315126-4315146-4315394-4315414	regulatable
B-th-VPI-5482__0	4316430	4318356	B-th-VPI-5482_003264	+	nucleoside-diphosphate sugar epimerase/dehydratase	B-th-VPI-5482__0:4315126-4315146-4315394-4315414	regulatable
B-th-VPI-5482__0	4318390	4319707	B-th-VPI-5482_003265	+	nucleotide sugar dehydrogenase	B-th-VPI-5482__0:4315126-4315146-4315394-4315414	regulatable
B-th-VPI-5482__0	4319711	4320776	B-th-VPI-5482_003266	+	NAD-dependent epimerase/dehydratase family protein	B-th-VPI-5482__0:4315126-4315146-4315394-4315414	regulatable
B-th-VPI-5482__0	4642475	4644374	B-th-VPI-5482_003548	-	RagB/SusD family nutrient uptake outer membrane protein	B-th-VPI-5482__0:4647768-4647790-4648027-4648049	regulatable
B-th-VPI-5482__0	4644394	4647607	B-th-VPI-5482_003549	-	TonB-dependent receptor	B-th-VPI-5482__0:4647768-4647790-4648027-4648049	regulatable
B-th-VPI-5482__0	4648333	4648717	B-th-VPI-5482_003550	+	hypothetical protein	B-th-VPI-5482__0:4647768-4647790-4648027-4648049	regulatable
B-th-VPI-5482__0	4648742	4649090	B-th-VPI-5482_003551	+	lipocalin family protein	B-th-VPI-5482__0:4647768-4647790-4648027-4648049	regulatable
B-th-VPI-5482__0	4649177	4650362	B-th-VPI-5482_003552	-	aminotransferase class I/II-fold pyridoxal phosphate-dependent enzyme	B-th-VPI-5482__0:4647768-4647790-4648027-4648049	non-regulatable
B-th-VPI-5482__0	4650582	4651608	B-th-VPI-5482_003553	+	diacylglycerol kinase family lipid kinase	B-th-VPI-5482__0:4647768-4647790-4648027-4648049	non-regulatable
B-th-VPI-5482__0	4651683	4653447	B-th-VPI-5482_003554	+	aspartate--tRNA ligase	B-th-VPI-5482__0:4647768-4647790-4648027-4648049	non-regulatable
B-th-VPI-5482__0	5621315	5622758	B-th-VPI-5482_004351	-	lipopolysaccharide biosynthesis protein	B-th-VPI-5482__0:5627310-5627329-5627570-5627589	regulatable
B-th-VPI-5482__0	5622798	5623896	B-th-VPI-5482_004352	-	Wzz/FepE/Etk N-terminal domain-containing protein	B-th-VPI-5482__0:5627310-5627329-5627570-5627589	regulatable
B-th-VPI-5482__0	5623901	5626313	B-th-VPI-5482_004353	-	SLBB domain-containing protein	B-th-VPI-5482__0:5627310-5627329-5627570-5627589	regulatable
B-th-VPI-5482__0	5626330	5626699	B-th-VPI-5482_004354	-	UpxZ family transcription anti-terminator antagonist	B-th-VPI-5482__0:5627310-5627329-5627570-5627589	regulatable
B-th-VPI-5482__0	5626709	5627288	B-th-VPI-5482_004355	-	UpxY family transcription antiterminator	B-th-VPI-5482__0:5627310-5627329-5627570-5627589	regulatable
B-th-VPI-5482__0	5627623	5628574	B-th-VPI-5482_004356	-	tyrosine-type DNA invertase cluster 3b	B-th-VPI-5482__0:5627310-5627329-5627570-5627589	non-regulatable
B-th-VPI-5482__0	5628746	5629403	B-th-VPI-5482_004357	-	fructose-6-phosphate aldolase	B-th-VPI-5482__0:5627310-5627329-5627570-5627589	non-regulatable
B-th-VPI-5482__0	5629470	5630523	B-th-VPI-5482_004358	-	class I fructose-bisphosphate aldolase	B-th-VPI-5482__0:5627310-5627329-5627570-5627589	non-regulatable
B-th-VPI-5482__0	5630573	5631320	B-th-VPI-5482_004359	-	2%2C3-diphosphoglycerate-dependent phosphoglycerate mutase	B-th-VPI-5482__0:5627310-5627329-5627570-5627589	non-regulatable
B-th-VPI-5482__0	5631500	5633366	B-th-VPI-5482_004360	+	ATP-binding protein	B-th-VPI-5482__0:5627310-5627329-5627570-5627589	non-regulatable
B-th-VPI-5482__0	5952174	5954235	B-th-VPI-5482_004591	+	UvrD-helicase domain-containing protein	B-th-VPI-5482__0:5957296-5957336-5957382-5957422	non-regulatable
B-th-VPI-5482__0	5954373	5954748	B-th-VPI-5482_004592	+	hypothetical protein	B-th-VPI-5482__0:5957296-5957336-5957382-5957422	non-regulatable
B-th-VPI-5482__0	5954767	5955661	B-th-VPI-5482_004593	+	IS3 family transposase	B-th-VPI-5482__0:5957296-5957336-5957382-5957422	non-regulatable
B-th-VPI-5482__0	5955957	5957151	B-th-VPI-5482_004594	-	ISAs1-like element ISBthe4 family transposase	B-th-VPI-5482__0:5957296-5957336-5957382-5957422	regulatable
B-th-VPI-5482__0	5957909	5959565	B-th-VPI-5482_004595	+	hypothetical protein	B-th-VPI-5482__0:5957296-5957336-5957382-5957422	regulatable
B-th-VPI-5482__0	5959727	5960132	B-th-VPI-5482_004596	+	hypothetical protein	B-th-VPI-5482__0:5957296-5957336-5957382-5957422	regulatable
B-th-VPI-5482__0	5960144	5961431	B-th-VPI-5482_004597	+	leucine-rich repeat protein	B-th-VPI-5482__0:5957296-5957336-5957382-5957422	regulatable
B-th-VPI-5482__0	5961676	5962228	B-th-VPI-5482_004598	+	LemA family protein	B-th-VPI-5482__0:5957296-5957336-5957382-5957422	regulatable
B-th-VPI-5482__0	5962243	5963176	B-th-VPI-5482_004599	+	DUF3137 domain-containing protein	B-th-VPI-5482__0:5957296-5957336-5957382-5957422	regulatable
B-th-VPI-5482__0	6110037	6112290	B-th-VPI-5482_004719	+	inorganic phosphate transporter	B-th-VPI-5482__0:6116372-6116396-6116779-6116803	non-regulatable
B-th-VPI-5482__0	6112948	6113476	B-th-VPI-5482_004720	-	HU family DNA-binding protein	B-th-VPI-5482__0:6116372-6116396-6116779-6116803	non-regulatable
B-th-VPI-5482__0	6113752	6114010	B-th-VPI-5482_004721	+	DUF4248 domain-containing protein	B-th-VPI-5482__0:6116372-6116396-6116779-6116803	non-regulatable
B-th-VPI-5482__0	6114119	6115517	B-th-VPI-5482_004722	-	ATP-binding protein	B-th-VPI-5482__0:6116372-6116396-6116779-6116803	regulatable
B-th-VPI-5482__0	6115926	6116082	B-th-VPI-5482_004723	-	hypothetical protein	B-th-VPI-5482__0:6116372-6116396-6116779-6116803	regulatable
B-th-VPI-5482__0	6116850	6117516	B-th-VPI-5482_004724	-	RNA helicase	B-th-VPI-5482__0:6116372-6116396-6116779-6116803	non-regulatable
B-th-VPI-5482__0	6117822	6118023	B-th-VPI-5482_004725	+	SH3 beta-barrel fold-containing protein	B-th-VPI-5482__0:6116372-6116396-6116779-6116803	non-regulatable
B-th-VPI-5482__0	6118019	6118289	B-th-VPI-5482_004726	+	hypothetical protein	B-th-VPI-5482__0:6116372-6116396-6116779-6116803	non-regulatable
B-th-VPI-5482__0	6118285	6118459	B-th-VPI-5482_004727	+	hypothetical protein	B-th-VPI-5482__0:6116372-6116396-6116779-6116803	non-regulatable
B-th-VPI-5482__0	6118496	6119465	B-th-VPI-5482_004728	+	HNH endonuclease	B-th-VPI-5482__0:6116372-6116396-6116779-6116803	non-regulatable
B-th-VPI-5482__0	6119461	6119899	B-th-VPI-5482_004729	+	N-acetylmuramoyl-L-alanine amidase	B-th-VPI-5482__0:6116372-6116396-6116779-6116803	non-regulatable
B-th-VPI-5482__0	6120224	6121163	B-th-VPI-5482_004730	+	DUF4373 domain-containing protein	B-th-VPI-5482__0:6119922-6119952-6120047-6120077	regulatable
B-th-VPI-5482__0	6122112	6123027	B-th-VPI-5482_004731	+	Rpn family recombination-promoting nuclease/putative transposase	B-th-VPI-5482__0:6119922-6119952-6120047-6120077	regulatable
B-th-VPI-5482__0	6123225	6123447	B-th-VPI-5482_004732	-	carboxypeptidase-like regulatory domain-containing protein	B-th-VPI-5482__0:6119922-6119952-6120047-6120077	non-regulatable
B-th-VPI-5482__0	6123780	6126783	B-th-VPI-5482_004733	+	SusC/RagA family TonB-linked outer membrane protein	B-th-VPI-5482__0:6119922-6119952-6120047-6120077	non-regulatable
B-un-ATCC-8492__0	317274	317490	B-un-ATCC-8492_000269	-	exodeoxyribonuclease VII small subunit	B-un-ATCC-8492__0:322367-322378-322545-322556	regulatable
B-un-ATCC-8492__0	317502	317901	B-un-ATCC-8492_000270	-	lipocalin family protein	B-un-ATCC-8492__0:322367-322378-322545-322556	regulatable
B-un-ATCC-8492__0	317979	319212	B-un-ATCC-8492_000271	-	exodeoxyribonuclease VII large subunit	B-un-ATCC-8492__0:322367-322378-322545-322556	regulatable
B-un-ATCC-8492__0	319216	320584	B-un-ATCC-8492_000272	-	S8 family serine peptidase	B-un-ATCC-8492__0:322367-322378-322545-322556	regulatable
B-un-ATCC-8492__0	320580	321675	B-un-ATCC-8492_000273	-	tRNA 2-thiouridine(34) synthase MnmA	B-un-ATCC-8492__0:322367-322378-322545-322556	regulatable
B-un-ATCC-8492__0	322238	323273	B-un-ATCC-8492_000274	-	C1 family peptidase	B-un-ATCC-8492__0:322367-322378-322545-322556	inverton-intersecting
B-un-ATCC-8492__0	323376	324285	B-un-ATCC-8492_000275	-	WYL domain-containing protein	B-un-ATCC-8492__0:322367-322378-322545-322556	non-regulatable
B-un-ATCC-8492__0	324416	325205	B-un-ATCC-8492_000276	+	hypothetical protein	B-un-ATCC-8492__0:322367-322378-322545-322556	non-regulatable
B-un-ATCC-8492__0	325332	326112	B-un-ATCC-8492_000277	-	hypothetical protein	B-un-ATCC-8492__0:322367-322378-322545-322556	non-regulatable
B-un-ATCC-8492__0	326152	326374	B-un-ATCC-8492_000278	-	DUF6140 family protein	B-un-ATCC-8492__0:322367-322378-322545-322556	non-regulatable
B-un-ATCC-8492__0	326909	327998	B-un-ATCC-8492_000279	-	acyltransferase	B-un-ATCC-8492__0:322367-322378-322545-322556	non-regulatable
B-un-ATCC-8492__0	1220406	1221978	B-un-ATCC-8492_000940	+	L-aspartate oxidase	B-un-ATCC-8492__0:1226040-1226055-1226129-1226144	non-regulatable
B-un-ATCC-8492__0	1221996	1223745	B-un-ATCC-8492_000941	+	transglutaminase domain-containing protein	B-un-ATCC-8492__0:1226040-1226055-1226129-1226144	non-regulatable
B-un-ATCC-8492__0	1223775	1225959	B-un-ATCC-8492_000942	+	DUF3857 domain-containing protein	B-un-ATCC-8492__0:1226040-1226055-1226129-1226144	non-regulatable
B-un-ATCC-8492__0	1225955	1226096	B-un-ATCC-8492_000943	-	hypothetical protein	B-un-ATCC-8492__0:1226040-1226055-1226129-1226144	inverton-intersecting
B-un-ATCC-8492__0	1226252	1226831	B-un-ATCC-8492_000944	-	rubrerythrin family protein	B-un-ATCC-8492__0:1226040-1226055-1226129-1226144	non-regulatable
B-un-ATCC-8492__0	1227152	1228835	B-un-ATCC-8492_000945	+	sulfate permease	B-un-ATCC-8492__0:1226040-1226055-1226129-1226144	non-regulatable
B-un-ATCC-8492__0	1228842	1229682	B-un-ATCC-8492_000946	+	DNA/RNA non-specific endonuclease	B-un-ATCC-8492__0:1226040-1226055-1226129-1226144	non-regulatable
B-un-ATCC-8492__0	1229687	1230197	B-un-ATCC-8492_000947	-	flavin reductase family protein	B-un-ATCC-8492__0:1226040-1226055-1226129-1226144	non-regulatable
B-un-ATCC-8492__0	1230207	1230981	B-un-ATCC-8492_000948	-	radical SAM protein	B-un-ATCC-8492__0:1226040-1226055-1226129-1226144	non-regulatable
B-un-ATCC-8492__0	1231119	1233165	B-un-ATCC-8492_000949	-	helix-hairpin-helix domain-containing protein	B-un-ATCC-8492__0:1226040-1226055-1226129-1226144	non-regulatable
B-un-ATCC-8492__0	1419625	1421578	B-un-ATCC-8492_001065	-	DEAD/DEAH box helicase	B-un-ATCC-8492__0:1425531-1425542-1425631-1425642	regulatable
B-un-ATCC-8492__0	1421722	1422787	B-un-ATCC-8492_001066	-	tyrosine-protein phosphatase	B-un-ATCC-8492__0:1425531-1425542-1425631-1425642	regulatable
B-un-ATCC-8492__0	1422936	1423554	B-un-ATCC-8492_001067	-	DUF5043 domain-containing protein	B-un-ATCC-8492__0:1425531-1425542-1425631-1425642	regulatable
B-un-ATCC-8492__0	1423590	1424205	B-un-ATCC-8492_001068	-	DUF5043 domain-containing protein	B-un-ATCC-8492__0:1425531-1425542-1425631-1425642	regulatable
B-un-ATCC-8492__0	1424201	1425584	B-un-ATCC-8492_001069	-	hypothetical protein	B-un-ATCC-8492__0:1425531-1425542-1425631-1425642	inverton-intersecting
B-un-ATCC-8492__0	1425747	1426677	B-un-ATCC-8492_001070	-	carbohydrate kinase	B-un-ATCC-8492__0:1425531-1425542-1425631-1425642	non-regulatable
B-un-ATCC-8492__0	1426664	1427270	B-un-ATCC-8492_001071	-	SIS domain-containing protein	B-un-ATCC-8492__0:1425531-1425542-1425631-1425642	non-regulatable
B-un-ATCC-8492__0	1427453	1428701	B-un-ATCC-8492_001072	+	pitrilysin family protein	B-un-ATCC-8492__0:1425531-1425542-1425631-1425642	non-regulatable
B-un-ATCC-8492__0	1428687	1429287	B-un-ATCC-8492_001073	-	epoxyqueuosine reductase QueH	B-un-ATCC-8492__0:1425531-1425542-1425631-1425642	non-regulatable
B-un-ATCC-8492__0	1429286	1430471	B-un-ATCC-8492_001074	-	DUF5009 domain-containing protein	B-un-ATCC-8492__0:1425531-1425542-1425631-1425642	non-regulatable
B-un-ATCC-8492__0	1430526	1432170	B-un-ATCC-8492_001075	+	DUF6377 domain-containing protein	B-un-ATCC-8492__0:1425531-1425542-1425631-1425642	non-regulatable
B-un-ATCC-8492__0	1769156	1771511	B-un-ATCC-8492_001349	+	BamA/TamA family outer membrane protein	B-un-ATCC-8492__0:1774214-1774238-1774518-1774542	non-regulatable
B-un-ATCC-8492__0	1771636	1772548	B-un-ATCC-8492_001350	+	nucleotidyltransferase	B-un-ATCC-8492__0:1774214-1774238-1774518-1774542	non-regulatable
B-un-ATCC-8492__0	1773248	1774169	B-un-ATCC-8492_001351	+	site-specific integrase	B-un-ATCC-8492__0:1774214-1774238-1774518-1774542	non-regulatable
B-un-ATCC-8492__0	1774608	1775181	B-un-ATCC-8492_001352	+	DUF3575 domain-containing protein	B-un-ATCC-8492__0:1774214-1774238-1774518-1774542	regulatable
B-un-ATCC-8492__0	1775194	1776658	B-un-ATCC-8492_001353	+	DUF3868 domain-containing protein	B-un-ATCC-8492__0:1774214-1774238-1774518-1774542	regulatable
B-un-ATCC-8492__0	1776710	1777859	B-un-ATCC-8492_001354	+	hypothetical protein	B-un-ATCC-8492__0:1774214-1774238-1774518-1774542	regulatable
B-un-ATCC-8492__0	1777990	1778923	B-un-ATCC-8492_001355	+	FimB/Mfa2 family fimbrial subunit	B-un-ATCC-8492__0:1774214-1774238-1774518-1774542	regulatable
B-un-ATCC-8492__0	1778942	1779950	B-un-ATCC-8492_001356	+	hypothetical protein	B-un-ATCC-8492__0:1774214-1774238-1774518-1774542	regulatable
B-un-ATCC-8492__0	1913823	1914504	B-un-ATCC-8492_001454	+	hypothetical protein	B-un-ATCC-8492__0:1919021-1919033-1919179-1919191	non-regulatable
B-un-ATCC-8492__0	1914544	1918485	B-un-ATCC-8492_001455	-	two-component regulator propeller domain-containing protein	B-un-ATCC-8492__0:1919021-1919033-1919179-1919191	regulatable
B-un-ATCC-8492__0	1918688	1920209	B-un-ATCC-8492_001456	+	hypothetical protein	B-un-ATCC-8492__0:1919021-1919033-1919179-1919191	inverton-intersecting
B-un-ATCC-8492__0	1920231	1923282	B-un-ATCC-8492_001457	+	TonB-dependent receptor	B-un-ATCC-8492__0:1919021-1919033-1919179-1919191	regulatable
B-un-ATCC-8492__0	1923295	1924957	B-un-ATCC-8492_001458	+	RagB/SusD family nutrient uptake outer membrane protein	B-un-ATCC-8492__0:1919021-1919033-1919179-1919191	regulatable
B-un-ATCC-8492__0	2009766	2010945	B-un-ATCC-8492_001534	+	phosphoribosylaminoimidazolecarboxamide formyltransferase	B-un-ATCC-8492__0:2015185-2015199-2015237-2015251	non-regulatable
B-un-ATCC-8492__0	2011030	2012884	B-un-ATCC-8492_001535	-	DUF349 domain-containing protein	B-un-ATCC-8492__0:2015185-2015199-2015237-2015251	regulatable
B-un-ATCC-8492__0	2013001	2014342	B-un-ATCC-8492_001536	-	magnesium transporter	B-un-ATCC-8492__0:2015185-2015199-2015237-2015251	regulatable
B-un-ATCC-8492__0	2014374	2015169	B-un-ATCC-8492_001537	-	16S rRNA (adenine(1518)-N(6)/adenine(1519)-N(6))-dimethyltransferase RsmA	B-un-ATCC-8492__0:2015185-2015199-2015237-2015251	regulatable
B-un-ATCC-8492__0	2015304	2016291	B-un-ATCC-8492_001538	+	lysylphosphatidylglycerol synthase transmembrane domain-containing protein	B-un-ATCC-8492__0:2015185-2015199-2015237-2015251	regulatable
B-un-ATCC-8492__0	2016661	2018119	B-un-ATCC-8492_001539	+	aminoacyl-histidine dipeptidase	B-un-ATCC-8492__0:2015185-2015199-2015237-2015251	regulatable
B-un-ATCC-8492__0	2018822	2024720	B-un-ATCC-8492_001540	+	alpha-2-macroglobulin family protein	B-un-ATCC-8492__0:2015185-2015199-2015237-2015251	regulatable
B-un-ATCC-8492__0	2343203	2344964	B-un-ATCC-8492_001806	-	DNA topoisomerase	B-un-ATCC-8492__0:2349254-2349279-2349565-2349590	non-regulatable
B-un-ATCC-8492__0	2345037	2345313	B-un-ATCC-8492_001807	-	DUF4099 domain-containing protein	B-un-ATCC-8492__0:2349254-2349279-2349565-2349590	non-regulatable
B-un-ATCC-8492__0	2345367	2347203	B-un-ATCC-8492_001808	-	DUF3945 domain-containing protein	B-un-ATCC-8492__0:2349254-2349279-2349565-2349590	non-regulatable
B-un-ATCC-8492__0	2348055	2349270	B-un-ATCC-8492_001809	+	site-specific integrase	B-un-ATCC-8492__0:2349254-2349279-2349565-2349590	non-regulatable
B-un-ATCC-8492__0	2349766	2350315	B-un-ATCC-8492_001810	+	UpxY family transcription antiterminator	B-un-ATCC-8492__0:2349254-2349279-2349565-2349590	regulatable
B-un-ATCC-8492__0	2350339	2351446	B-un-ATCC-8492_001811	+	MraY family glycosyltransferase	B-un-ATCC-8492__0:2349254-2349279-2349565-2349590	regulatable
B-un-ATCC-8492__0	2351472	2352267	B-un-ATCC-8492_001812	+	polysaccharide biosynthesis/export family protein	B-un-ATCC-8492__0:2349254-2349279-2349565-2349590	regulatable
B-un-ATCC-8492__0	2352308	2354687	B-un-ATCC-8492_001813	+	polysaccharide biosynthesis tyrosine autokinase	B-un-ATCC-8492__0:2349254-2349279-2349565-2349590	regulatable
B-un-ATCC-8492__0	2739757	2740690	B-un-ATCC-8492_002145	-	OadG family transporter subunit	B-un-ATCC-8492__0:2745671-2745682-2745784-2745795	non-regulatable
B-un-ATCC-8492__0	2740721	2742275	B-un-ATCC-8492_002146	-	acyl-CoA carboxylase subunit beta	B-un-ATCC-8492__0:2745671-2745682-2745784-2745795	non-regulatable
B-un-ATCC-8492__0	2742333	2742750	B-un-ATCC-8492_002147	-	methylmalonyl-CoA epimerase	B-un-ATCC-8492__0:2745671-2745682-2745784-2745795	non-regulatable
B-un-ATCC-8492__0	2743039	2744527	B-un-ATCC-8492_002148	+	TolC family protein	B-un-ATCC-8492__0:2745671-2745682-2745784-2745795	non-regulatable
B-un-ATCC-8492__0	2744670	2746032	B-un-ATCC-8492_002149	+	sigma-54 dependent transcriptional regulator	B-un-ATCC-8492__0:2745671-2745682-2745784-2745795	inverton-intersecting
B-un-ATCC-8492__0	2746022	2747336	B-un-ATCC-8492_002150	+	ATP-binding protein	B-un-ATCC-8492__0:2745671-2745682-2745784-2745795	regulatable
B-un-ATCC-8492__0	2747369	2749004	B-un-ATCC-8492_002151	-	aspartate 4-decarboxylase	B-un-ATCC-8492__0:2745671-2745682-2745784-2745795	non-regulatable
B-un-ATCC-8492__0	2749280	2750975	B-un-ATCC-8492_002152	-	aspartate-alanine antiporter	B-un-ATCC-8492__0:2745671-2745682-2745784-2745795	non-regulatable
B-un-ATCC-8492__0	2962329	2962869	B-un-ATCC-8492_002334	-	UpxY family transcription antiterminator	B-un-ATCC-8492__0:2967841-2967863-2968147-2968169	regulatable
B-un-ATCC-8492__0	2963047	2965441	B-un-ATCC-8492_002335	-	polysaccharide biosynthesis tyrosine autokinase	B-un-ATCC-8492__0:2967841-2967863-2968147-2968169	regulatable
B-un-ATCC-8492__0	2965457	2966285	B-un-ATCC-8492_002336	-	polysaccharide biosynthesis/export family protein	B-un-ATCC-8492__0:2967841-2967863-2968147-2968169	regulatable
B-un-ATCC-8492__0	2966323	2967727	B-un-ATCC-8492_002337	-	undecaprenyl-phosphate glucose phosphotransferase	B-un-ATCC-8492__0:2967841-2967863-2968147-2968169	regulatable
B-un-ATCC-8492__0	2968230	2969157	B-un-ATCC-8492_002338	-	site-specific integrase	B-un-ATCC-8492__0:2967841-2967863-2968147-2968169	non-regulatable
B-un-ATCC-8492__0	2969301	2969886	B-un-ATCC-8492_002339	-	Crp/Fnr family transcriptional regulator	B-un-ATCC-8492__0:2967841-2967863-2968147-2968169	non-regulatable
B-un-ATCC-8492__0	2969973	2971323	B-un-ATCC-8492_002340	-	MATE family efflux transporter	B-un-ATCC-8492__0:2967841-2967863-2968147-2968169	non-regulatable
B-un-ATCC-8492__0	2971903	2972317	B-un-ATCC-8492_002344	+	hypothetical protein	B-un-ATCC-8492__0:2967841-2967863-2968147-2968169	non-regulatable
B-un-ATCC-8492__0	2972412	2973060	B-un-ATCC-8492_002345	+	DedA family protein	B-un-ATCC-8492__0:2967841-2967863-2968147-2968169	non-regulatable
B-un-ATCC-8492__0	2973088	2973736	B-un-ATCC-8492_002346	+	DUF47 family protein	B-un-ATCC-8492__0:2967841-2967863-2968147-2968169	non-regulatable
B-un-ATCC-8492__0	3179379	3179652	B-un-ATCC-8492_002530	-	DUF3876 domain-containing protein	B-un-ATCC-8492__0:3184439-3184450-3184481-3184492	regulatable
B-un-ATCC-8492__0	3179658	3180018	B-un-ATCC-8492_002531	-	DUF3876 domain-containing protein	B-un-ATCC-8492__0:3184439-3184450-3184481-3184492	regulatable
B-un-ATCC-8492__0	3180019	3182524	B-un-ATCC-8492_002532	-	TraG family conjugative transposon ATPase	B-un-ATCC-8492__0:3184439-3184450-3184481-3184492	regulatable
B-un-ATCC-8492__0	3182520	3182838	B-un-ATCC-8492_002533	-	DUF4133 domain-containing protein	B-un-ATCC-8492__0:3184439-3184450-3184481-3184492	regulatable
B-un-ATCC-8492__0	3182876	3183179	B-un-ATCC-8492_002534	-	DUF4134 domain-containing protein	B-un-ATCC-8492__0:3184439-3184450-3184481-3184492	regulatable
B-un-ATCC-8492__0	3183240	3183981	B-un-ATCC-8492_002535	-	hypothetical protein	B-un-ATCC-8492__0:3184439-3184450-3184481-3184492	regulatable
B-un-ATCC-8492__0	3183977	3184367	B-un-ATCC-8492_002536	-	DUF3408 domain-containing protein	B-un-ATCC-8492__0:3184439-3184450-3184481-3184492	regulatable
B-un-ATCC-8492__0	3184375	3185125	B-un-ATCC-8492_002537	-	ParA family protein	B-un-ATCC-8492__0:3184439-3184450-3184481-3184492	inverton-intersecting
B-un-ATCC-8492__0	3185784	3186216	B-un-ATCC-8492_002538	+	conjugal transfer protein MobA	B-un-ATCC-8492__0:3184439-3184450-3184481-3184492	regulatable
B-un-ATCC-8492__0	3186200	3187457	B-un-ATCC-8492_002539	+	conjugal transfer protein MobB	B-un-ATCC-8492__0:3184439-3184450-3184481-3184492	regulatable
B-un-ATCC-8492__0	3187499	3189515	B-un-ATCC-8492_002540	+	conjugal transfer protein MobC	B-un-ATCC-8492__0:3184439-3184450-3184481-3184492	regulatable
B-un-ATCC-8492__0	3507278	3508949	B-un-ATCC-8492_002808	+	formate--tetrahydrofolate ligase	B-un-ATCC-8492__0:3513365-3513385-3513482-3513502	non-regulatable
B-un-ATCC-8492__0	3509067	3510348	B-un-ATCC-8492_002809	-	serine hydroxymethyltransferase	B-un-ATCC-8492__0:3513365-3513385-3513482-3513502	regulatable
B-un-ATCC-8492__0	3510450	3511221	B-un-ATCC-8492_002810	-	porin family protein	B-un-ATCC-8492__0:3513365-3513385-3513482-3513502	regulatable
B-un-ATCC-8492__0	3511244	3511811	B-un-ATCC-8492_002811	-	flavin reductase family protein	B-un-ATCC-8492__0:3513365-3513385-3513482-3513502	regulatable
B-un-ATCC-8492__0	3511807	3512272	B-un-ATCC-8492_002812	-	aspartate carbamoyltransferase regulatory subunit	B-un-ATCC-8492__0:3513365-3513385-3513482-3513502	regulatable
B-un-ATCC-8492__0	3512298	3513246	B-un-ATCC-8492_002813	-	aspartate carbamoyltransferase	B-un-ATCC-8492__0:3513365-3513385-3513482-3513502	regulatable
B-un-ATCC-8492__0	3513857	3516188	B-un-ATCC-8492_002814	+	transglycosylase domain-containing protein	B-un-ATCC-8492__0:3513365-3513385-3513482-3513502	regulatable
B-un-ATCC-8492__0	3516259	3516625	B-un-ATCC-8492_002815	+	2-amino-4-hydroxy-6-hydroxymethyldihydropteridine diphosphokinase	B-un-ATCC-8492__0:3513365-3513385-3513482-3513502	regulatable
B-un-ATCC-8492__0	3516707	3517463	B-un-ATCC-8492_002816	+	3-deoxy-manno-octulosonate cytidylyltransferase	B-un-ATCC-8492__0:3513365-3513385-3513482-3513502	regulatable
B-un-ATCC-8492__0	3517475	3518765	B-un-ATCC-8492_002817	+	pitrilysin family protein	B-un-ATCC-8492__0:3513365-3513385-3513482-3513502	regulatable
B-un-ATCC-8492__0	3534199	3534628	B-un-ATCC-8492_002832	-	DUF5053 domain-containing protein	B-un-ATCC-8492__0:3539521-3539534-3539628-3539641	regulatable
B-un-ATCC-8492__0	3534666	3534861	B-un-ATCC-8492_002833	-	diguanylate cyclase	B-un-ATCC-8492__0:3539521-3539534-3539628-3539641	regulatable
B-un-ATCC-8492__0	3534966	3536742	B-un-ATCC-8492_002834	-	hypothetical protein	B-un-ATCC-8492__0:3539521-3539534-3539628-3539641	regulatable
B-un-ATCC-8492__0	3536738	3540239	B-un-ATCC-8492_002835	-	phage tail tape measure protein	B-un-ATCC-8492__0:3539521-3539534-3539628-3539641	inverton-intersecting
B-un-ATCC-8492__0	3540225	3540768	B-un-ATCC-8492_002836	-	hypothetical protein	B-un-ATCC-8492__0:3539521-3539534-3539628-3539641	non-regulatable
B-un-ATCC-8492__0	3540832	3541357	B-un-ATCC-8492_002837	-	glycosyl hydrolase 108 family protein	B-un-ATCC-8492__0:3539521-3539534-3539628-3539641	non-regulatable
B-un-ATCC-8492__0	3541381	3544522	B-un-ATCC-8492_002838	-	hypothetical protein	B-un-ATCC-8492__0:3539521-3539534-3539628-3539641	non-regulatable
B-un-ATCC-8492__0	3544532	3544733	B-un-ATCC-8492_002839	-	hypothetical protein	B-un-ATCC-8492__0:3539521-3539534-3539628-3539641	non-regulatable
B-un-ATCC-8492__0	3832360	3833605	B-un-ATCC-8492_003100	-	oligosaccharide flippase family protein	B-un-ATCC-8492__0:3837825-3837839-3838025-3838039	regulatable
B-un-ATCC-8492__0	3833781	3834399	B-un-ATCC-8492_003101	-	transposase	B-un-ATCC-8492__0:3837825-3837839-3838025-3838039	regulatable
B-un-ATCC-8492__0	3834725	3834878	B-un-ATCC-8492_003102	-	hypothetical protein	B-un-ATCC-8492__0:3837825-3837839-3838025-3838039	regulatable
B-un-ATCC-8492__0	3834888	3836457	B-un-ATCC-8492_003103	-	ATP-binding protein	B-un-ATCC-8492__0:3837825-3837839-3838025-3838039	regulatable
B-un-ATCC-8492__0	3836530	3837016	B-un-ATCC-8492_003104	-	UpxZ family transcription anti-terminator antagonist	B-un-ATCC-8492__0:3837825-3837839-3838025-3838039	regulatable
B-un-ATCC-8492__0	3837086	3837623	B-un-ATCC-8492_003105	-	UpxY family transcription antiterminator	B-un-ATCC-8492__0:3837825-3837839-3838025-3838039	regulatable
B-un-ATCC-8492__0	3838237	3838597	B-un-ATCC-8492_003106	+	hypothetical protein	B-un-ATCC-8492__0:3837825-3837839-3838025-3838039	regulatable
B-un-ATCC-8492__0	3838777	3839143	B-un-ATCC-8492_003107	+	SH3 beta-barrel fold-containing protein	B-un-ATCC-8492__0:3837825-3837839-3838025-3838039	regulatable
B-un-ATCC-8492__0	3839168	3839870	B-un-ATCC-8492_003108	+	DUF4373 domain-containing protein	B-un-ATCC-8492__0:3837825-3837839-3838025-3838039	regulatable
B-un-ATCC-8492__0	3839939	3840263	B-un-ATCC-8492_003109	+	hypothetical protein	B-un-ATCC-8492__0:3837825-3837839-3838025-3838039	regulatable
B-un-ATCC-8492__0	3840335	3841253	B-un-ATCC-8492_003110	+	IS1595-like element ISBun1 family transposase	B-un-ATCC-8492__0:3837825-3837839-3838025-3838039	regulatable
B-un-ATCC-8492__0	3841522	3841708	B-un-ATCC-8492_003111	-	hypothetical protein	B-un-ATCC-8492__0:3837825-3837839-3838025-3838039	non-regulatable
B-un-ATCC-8492__0	3841992	3842526	B-un-ATCC-8492_003112	+	hypothetical protein	B-un-ATCC-8492__0:3837825-3837839-3838025-3838039	non-regulatable
B-un-ATCC-8492__0	3842636	3843401	B-un-ATCC-8492_003113	+	glycerophosphodiester phosphodiesterase family protein	B-un-ATCC-8492__0:3837825-3837839-3838025-3838039	non-regulatable
B-un-ATCC-8492__0	3889673	3891575	B-un-ATCC-8492_003155	-	asparagine synthase C-terminal domain-containing protein	B-un-ATCC-8492__0:3895010-3895021-3895059-3895070	regulatable
B-un-ATCC-8492__0	3891619	3892792	B-un-ATCC-8492_003156	-	glycosyltransferase family 2 protein	B-un-ATCC-8492__0:3895010-3895021-3895059-3895070	regulatable
B-un-ATCC-8492__0	3893431	3894100	B-un-ATCC-8492_003157	-	bifunctional 4-hydroxy-2-oxoglutarate aldolase/2-dehydro-3-deoxy-phosphogluconate aldolase	B-un-ATCC-8492__0:3895010-3895021-3895059-3895070	regulatable
B-un-ATCC-8492__0	3894206	3894572	B-un-ATCC-8492_003158	-	four helix bundle protein	B-un-ATCC-8492__0:3895010-3895021-3895059-3895070	regulatable
B-un-ATCC-8492__0	3894617	3895643	B-un-ATCC-8492_003159	-	sugar kinase	B-un-ATCC-8492__0:3895010-3895021-3895059-3895070	inverton-intersecting
B-un-ATCC-8492__0	3895984	3897040	B-un-ATCC-8492_003160	+	LacI family DNA-binding transcriptional regulator	B-un-ATCC-8492__0:3895010-3895021-3895059-3895070	regulatable
B-un-ATCC-8492__0	3897154	3898666	B-un-ATCC-8492_003161	+	altronate dehydratase family protein	B-un-ATCC-8492__0:3895010-3895021-3895059-3895070	regulatable
B-un-ATCC-8492__0	3898842	3900153	B-un-ATCC-8492_003162	+	Na+/H+ antiporter NhaC family protein	B-un-ATCC-8492__0:3895010-3895021-3895059-3895070	regulatable
B-un-ATCC-8492__0	3934541	3936563	B-un-ATCC-8492_003194	+	LruC domain-containing protein	B-un-ATCC-8492__0:3940926-3940940-3941041-3941055	non-regulatable
B-un-ATCC-8492__0	3936708	3937188	B-un-ATCC-8492_003195	+	hypothetical protein	B-un-ATCC-8492__0:3940926-3940940-3941041-3941055	non-regulatable
B-un-ATCC-8492__0	3937184	3939416	B-un-ATCC-8492_003196	+	adenosylmethionine--8-amino-7-oxononanoate transaminase	B-un-ATCC-8492__0:3940926-3940940-3941041-3941055	non-regulatable
B-un-ATCC-8492__0	3939539	3940730	B-un-ATCC-8492_003197	+	8-amino-7-oxononanoate synthase	B-un-ATCC-8492__0:3940926-3940940-3941041-3941055	non-regulatable
B-un-ATCC-8492__0	3940736	3941426	B-un-ATCC-8492_003198	+	DUF452 family protein	B-un-ATCC-8492__0:3940926-3940940-3941041-3941055	inverton-intersecting
B-un-ATCC-8492__0	3941410	3942187	B-un-ATCC-8492_003199	+	malonyl-ACP O-methyltransferase BioC	B-un-ATCC-8492__0:3940926-3940940-3941041-3941055	regulatable
B-un-ATCC-8492__0	3942186	3942834	B-un-ATCC-8492_003200	+	dethiobiotin synthase	B-un-ATCC-8492__0:3940926-3940940-3941041-3941055	regulatable
B-un-ATCC-8492__0	3942863	3944036	B-un-ATCC-8492_003201	+	glycosyltransferase	B-un-ATCC-8492__0:3940926-3940940-3941041-3941055	regulatable
B-un-ATCC-8492__0	3944041	3945286	B-un-ATCC-8492_003202	-	ABC transporter permease	B-un-ATCC-8492__0:3940926-3940940-3941041-3941055	non-regulatable
B-un-ATCC-8492__0	3945296	3946502	B-un-ATCC-8492_003203	-	pyridoxal phosphate-dependent aminotransferase	B-un-ATCC-8492__0:3940926-3940940-3941041-3941055	non-regulatable
B-un-ATCC-8492__0	4019399	4020689	B-un-ATCC-8492_003262	-	nucleotide sugar dehydrogenase	B-un-ATCC-8492__0:4024725-4024743-4024916-4024934	regulatable
B-un-ATCC-8492__0	4020733	4021306	B-un-ATCC-8492_003263	-	acyltransferase	B-un-ATCC-8492__0:4024725-4024743-4024916-4024934	regulatable
B-un-ATCC-8492__0	4021314	4022451	B-un-ATCC-8492_003264	-	DegT/DnrJ/EryC1/StrS family aminotransferase	B-un-ATCC-8492__0:4024725-4024743-4024916-4024934	regulatable
B-un-ATCC-8492__0	4022469	4023435	B-un-ATCC-8492_003265	-	Gfo/Idh/MocA family oxidoreductase	B-un-ATCC-8492__0:4024725-4024743-4024916-4024934	regulatable
B-un-ATCC-8492__0	4023479	4023965	B-un-ATCC-8492_003266	-	UpxZ family transcription anti-terminator antagonist	B-un-ATCC-8492__0:4024725-4024743-4024916-4024934	regulatable
B-un-ATCC-8492__0	4024039	4024576	B-un-ATCC-8492_003267	-	UpxY family transcription antiterminator	B-un-ATCC-8492__0:4024725-4024743-4024916-4024934	regulatable
B-un-ATCC-8492__0	4025171	4025528	B-un-ATCC-8492_003268	-	MarR family transcriptional regulator	B-un-ATCC-8492__0:4024725-4024743-4024916-4024934	non-regulatable
B-un-ATCC-8492__0	4025539	4028014	B-un-ATCC-8492_003269	-	FAD-dependent oxidoreductase	B-un-ATCC-8492__0:4024725-4024743-4024916-4024934	non-regulatable
B-un-ATCC-8492__0	4028192	4029407	B-un-ATCC-8492_003270	-	clostripain-related cysteine peptidase	B-un-ATCC-8492__0:4024725-4024743-4024916-4024934	non-regulatable
B-un-ATCC-8492__0	4029417	4029816	B-un-ATCC-8492_003271	-	hypothetical protein	B-un-ATCC-8492__0:4024725-4024743-4024916-4024934	non-regulatable
B-un-ATCC-8492__0	4064252	4065566	B-un-ATCC-8492_003305	-	UDP-glucose/GDP-mannose dehydrogenase family protein	B-un-ATCC-8492__0:4069425-4069446-4069619-4069640	regulatable
B-un-ATCC-8492__0	4065599	4066538	B-un-ATCC-8492_003306	-	ATP-grasp fold amidoligase family protein	B-un-ATCC-8492__0:4069425-4069446-4069619-4069640	regulatable
B-un-ATCC-8492__0	4066697	4068044	B-un-ATCC-8492_003307	-	hypothetical protein	B-un-ATCC-8492__0:4069425-4069446-4069619-4069640	regulatable
B-un-ATCC-8492__0	4068218	4068701	B-un-ATCC-8492_003308	-	UpxZ family transcription anti-terminator antagonist	B-un-ATCC-8492__0:4069425-4069446-4069619-4069640	regulatable
B-un-ATCC-8492__0	4068746	4069280	B-un-ATCC-8492_003309	-	UpxY family transcription antiterminator	B-un-ATCC-8492__0:4069425-4069446-4069619-4069640	regulatable
B-un-ATCC-8492__0	4070686	4071151	B-un-ATCC-8492_003310	+	DUF4494 domain-containing protein	B-un-ATCC-8492__0:4069425-4069446-4069619-4069640	regulatable
B-un-ATCC-8492__0	4071230	4071896	B-un-ATCC-8492_003311	+	YggS family pyridoxal phosphate-dependent enzyme	B-un-ATCC-8492__0:4069425-4069446-4069619-4069640	regulatable
B-un-ATCC-8492__0	4071914	4072892	B-un-ATCC-8492_003312	+	dihydroorotate dehydrogenase-like protein	B-un-ATCC-8492__0:4069425-4069446-4069619-4069640	regulatable
B-un-ATCC-8492__0	4072986	4074891	B-un-ATCC-8492_003313	-	nucleoside-diphosphate sugar epimerase/dehydratase	B-un-ATCC-8492__0:4069425-4069446-4069619-4069640	non-regulatable
B-un-ATCC-8492__0	4442738	4442897	B-un-ATCC-8492_003615	+	DUF3874 domain-containing protein	B-un-ATCC-8492__0:4447663-4447675-4448000-4448012	non-regulatable
B-un-ATCC-8492__0	4442961	4443516	B-un-ATCC-8492_003616	+	DUF5063 domain-containing protein	B-un-ATCC-8492__0:4447663-4447675-4448000-4448012	non-regulatable
B-un-ATCC-8492__0	4443519	4444143	B-un-ATCC-8492_003617	+	3'-5' exonuclease	B-un-ATCC-8492__0:4447663-4447675-4448000-4448012	non-regulatable
B-un-ATCC-8492__0	4444182	4445364	B-un-ATCC-8492_003618	+	class I SAM-dependent rRNA methyltransferase	B-un-ATCC-8492__0:4447663-4447675-4448000-4448012	non-regulatable
B-un-ATCC-8492__0	4445678	4446935	B-un-ATCC-8492_003619	+	nucleoside permease	B-un-ATCC-8492__0:4447663-4447675-4448000-4448012	non-regulatable
B-un-ATCC-8492__0	4446961	4447546	B-un-ATCC-8492_003620	+	DUF151 domain-containing protein	B-un-ATCC-8492__0:4447663-4447675-4448000-4448012	non-regulatable
B-un-ATCC-8492__0	4447547	4448246	B-un-ATCC-8492_003621	+	16S rRNA (uracil(1498)-N(3))-methyltransferase	B-un-ATCC-8492__0:4447663-4447675-4448000-4448012	inverton-intersecting
B-un-ATCC-8492__0	4448268	4449822	B-un-ATCC-8492_003622	+	DUF4836 family protein	B-un-ATCC-8492__0:4447663-4447675-4448000-4448012	regulatable
B-un-ATCC-8492__0	4449863	4450508	B-un-ATCC-8492_003623	+	ATP-binding cassette domain-containing protein	B-un-ATCC-8492__0:4447663-4447675-4448000-4448012	regulatable
B-un-ATCC-8492__0	4450519	4451725	B-un-ATCC-8492_003624	+	ABC transporter permease	B-un-ATCC-8492__0:4447663-4447675-4448000-4448012	regulatable
B-un-ATCC-8492__0	4451787	4454034	B-un-ATCC-8492_003625	+	triple tyrosine motif-containing protein	B-un-ATCC-8492__0:4447663-4447675-4448000-4448012	regulatable
B-un-ATCC-8492__0	4474375	4476580	B-un-ATCC-8492_003641	-	beta-N-acetylglucosaminidase	B-un-ATCC-8492__0:4479798-4479816-4479871-4479889	non-regulatable
B-un-ATCC-8492__0	4476699	4477278	B-un-ATCC-8492_003642	-	nicotinate (nicotinamide) nucleotide adenylyltransferase	B-un-ATCC-8492__0:4479798-4479816-4479871-4479889	non-regulatable
B-un-ATCC-8492__0	4477300	4477537	B-un-ATCC-8492_003643	-	hypothetical protein	B-un-ATCC-8492__0:4479798-4479816-4479871-4479889	non-regulatable
B-un-ATCC-8492__0	4477533	4478097	B-un-ATCC-8492_003644	-	guanylate kinase	B-un-ATCC-8492__0:4479798-4479816-4479871-4479889	non-regulatable
B-un-ATCC-8492__0	4478133	4479018	B-un-ATCC-8492_003645	-	YicC/YloC family endoribonuclease	B-un-ATCC-8492__0:4479798-4479816-4479871-4479889	non-regulatable
B-un-ATCC-8492__0	4479109	4479802	B-un-ATCC-8492_003646	+	tRNA (adenosine(37)-N6)-threonylcarbamoyltransferase complex dimerization subunit type 1 TsaB	B-un-ATCC-8492__0:4479798-4479816-4479871-4479889	non-regulatable
B-un-ATCC-8492__0	4479923	4480544	B-un-ATCC-8492_003647	+	DUF4290 domain-containing protein	B-un-ATCC-8492__0:4479798-4479816-4479871-4479889	regulatable
B-un-ATCC-8492__0	4480635	4481943	B-un-ATCC-8492_003648	+	UDP-N-acetylglucosamine 1-carboxyvinyltransferase	B-un-ATCC-8492__0:4479798-4479816-4479871-4479889	regulatable
B-un-ATCC-8492__0	4481944	4482481	B-un-ATCC-8492_003649	+	ribosome maturation factor RimM	B-un-ATCC-8492__0:4479798-4479816-4479871-4479889	regulatable
B-un-ATCC-8492__0	4482477	4483335	B-un-ATCC-8492_003650	+	M23 family metallopeptidase	B-un-ATCC-8492__0:4479798-4479816-4479871-4479889	regulatable
B-un-ATCC-8492__0	4483371	4484517	B-un-ATCC-8492_003651	+	1-deoxy-D-xylulose-5-phosphate reductoisomerase	B-un-ATCC-8492__0:4479798-4479816-4479871-4479889	regulatable
B-un-ATCC-8492__0	4484629	4485961	B-un-ATCC-8492_003652	+	RIP metalloprotease RseP	B-un-ATCC-8492__0:4479798-4479816-4479871-4479889	regulatable
B-vi-DSM-23226__0	379224	381957	B-vi-DSM-23226_000309	+	pyruvate%2C phosphate dikinase	B-vi-DSM-23226__0:386889-386910-387039-387060	non-regulatable
B-vi-DSM-23226__0	382107	385368	B-vi-DSM-23226_000310	-	ABC transporter permease	B-vi-DSM-23226__0:386889-386910-387039-387060	non-regulatable
B-vi-DSM-23226__0	385615	386716	B-vi-DSM-23226_000311	+	methylmalonyl Co-A mutase-associated GTPase MeaB	B-vi-DSM-23226__0:386889-386910-387039-387060	non-regulatable
B-vi-DSM-23226__0	387203	387647	B-vi-DSM-23226_000312	-	type I restriction enzyme HsdR N-terminal domain-containing protein	B-vi-DSM-23226__0:386889-386910-387039-387060	non-regulatable
B-vi-DSM-23226__0	387651	388911	B-vi-DSM-23226_000313	-	S-adenosylmethionine:tRNA ribosyltransferase-isomerase	B-vi-DSM-23226__0:386889-386910-387039-387060	non-regulatable
B-vi-DSM-23226__0	389017	389788	B-vi-DSM-23226_000314	+	AMP nucleosidase	B-vi-DSM-23226__0:386889-386910-387039-387060	non-regulatable
B-vi-DSM-23226__0	389826	390264	B-vi-DSM-23226_000315	+	DUF1573 domain-containing protein	B-vi-DSM-23226__0:386889-386910-387039-387060	non-regulatable
B-vi-DSM-23226__0	390276	390597	B-vi-DSM-23226_000316	+	preprotein translocase subunit YajC	B-vi-DSM-23226__0:386889-386910-387039-387060	non-regulatable
B-vi-DSM-23226__0	390687	391677	B-vi-DSM-23226_000317	+	YbbR-like domain-containing protein	B-vi-DSM-23226__0:386889-386910-387039-387060	non-regulatable
B-vi-DSM-23226__0	391681	392281	B-vi-DSM-23226_000318	+	dephospho-CoA kinase	B-vi-DSM-23226__0:386889-386910-387039-387060	non-regulatable
B-vi-DSM-23226__0	444439	447943	B-vi-DSM-23226_000367	-	SusC/RagA family TonB-linked outer membrane protein	B-vi-DSM-23226__0:449829-449847-449952-449970	regulatable
B-vi-DSM-23226__0	448084	449203	B-vi-DSM-23226_000368	-	DUF4974 domain-containing protein	B-vi-DSM-23226__0:449829-449847-449952-449970	regulatable
B-vi-DSM-23226__0	449248	449803	B-vi-DSM-23226_000369	-	sigma-70 family RNA polymerase sigma factor	B-vi-DSM-23226__0:449829-449847-449952-449970	regulatable
B-vi-DSM-23226__0	450030	452331	B-vi-DSM-23226_000370	-	HAMP domain-containing sensor histidine kinase	B-vi-DSM-23226__0:449829-449847-449952-449970	non-regulatable
B-vi-DSM-23226__0	452441	453839	B-vi-DSM-23226_000371	+	glycosyltransferase family A protein	B-vi-DSM-23226__0:449829-449847-449952-449970	non-regulatable
B-vi-DSM-23226__0	453867	454812	B-vi-DSM-23226_000372	+	DUF4922 domain-containing protein	B-vi-DSM-23226__0:449829-449847-449952-449970	non-regulatable
B-vi-DSM-23226__0	454858	456226	B-vi-DSM-23226_000373	+	SpoIID/LytB domain-containing protein	B-vi-DSM-23226__0:449829-449847-449952-449970	non-regulatable
B-vi-DSM-23226__0	805264	806500	B-vi-DSM-23226_000666	-	flippase	B-vi-DSM-23226__0:810664-810681-810802-810819	regulatable
B-vi-DSM-23226__0	806662	807712	B-vi-DSM-23226_000667	-	NAD-dependent epimerase	B-vi-DSM-23226__0:810664-810681-810802-810819	regulatable
B-vi-DSM-23226__0	807708	809019	B-vi-DSM-23226_000668	-	UDP-glucose/GDP-mannose dehydrogenase family protein	B-vi-DSM-23226__0:810664-810681-810802-810819	regulatable
B-vi-DSM-23226__0	809195	809954	B-vi-DSM-23226_000669	-	hypothetical protein	B-vi-DSM-23226__0:810664-810681-810802-810819	regulatable
B-vi-DSM-23226__0	809961	810483	B-vi-DSM-23226_000670	-	UpxY family transcription antiterminator	B-vi-DSM-23226__0:810664-810681-810802-810819	regulatable
B-vi-DSM-23226__0	811524	812559	B-vi-DSM-23226_000671	+	AAA family ATPase	B-vi-DSM-23226__0:810664-810681-810802-810819	regulatable
B-vi-DSM-23226__0	812560	813181	B-vi-DSM-23226_000672	+	hypothetical protein	B-vi-DSM-23226__0:810664-810681-810802-810819	regulatable
B-vi-DSM-23226__0	813373	815140	B-vi-DSM-23226_000673	+	outer membrane beta-barrel family protein	B-vi-DSM-23226__0:810664-810681-810802-810819	regulatable
B-vi-DSM-23226__0	815297	816470	B-vi-DSM-23226_000674	+	PDDEXK nuclease domain-containing protein	B-vi-DSM-23226__0:810664-810681-810802-810819	regulatable
B-vi-DSM-23226__0	1026578	1027277	B-vi-DSM-23226_000839	+	hypothetical protein	B-vi-DSM-23226__0:1032027-1032058-1032274-1032305	non-regulatable
B-vi-DSM-23226__0	1027304	1029332	B-vi-DSM-23226_000840	-	TonB-dependent receptor	B-vi-DSM-23226__0:1032027-1032058-1032274-1032305	regulatable
B-vi-DSM-23226__0	1029476	1030586	B-vi-DSM-23226_000841	-	hypothetical protein	B-vi-DSM-23226__0:1032027-1032058-1032274-1032305	regulatable
B-vi-DSM-23226__0	1030632	1031793	B-vi-DSM-23226_000842	-	hypothetical protein	B-vi-DSM-23226__0:1032027-1032058-1032274-1032305	regulatable
B-vi-DSM-23226__0	1032483	1033602	B-vi-DSM-23226_000843	+	ABC transporter substrate-binding protein	B-vi-DSM-23226__0:1032027-1032058-1032274-1032305	regulatable
B-vi-DSM-23226__0	1033660	1034662	B-vi-DSM-23226_000844	+	iron ABC transporter permease	B-vi-DSM-23226__0:1032027-1032058-1032274-1032305	regulatable
B-vi-DSM-23226__0	1034658	1035414	B-vi-DSM-23226_000845	+	ABC transporter ATP-binding protein	B-vi-DSM-23226__0:1032027-1032058-1032274-1032305	regulatable
B-vi-DSM-23226__0	1035655	1036324	B-vi-DSM-23226_000846	-	TrkA family potassium uptake protein	B-vi-DSM-23226__0:1032027-1032058-1032274-1032305	non-regulatable
B-vi-DSM-23226__0	1036340	1038155	B-vi-DSM-23226_000847	-	potassium transporter TrkG	B-vi-DSM-23226__0:1032027-1032058-1032274-1032305	non-regulatable
B-vi-DSM-23226__0	1574860	1576459	B-vi-DSM-23226_001253	+	S41 family peptidase	B-vi-DSM-23226__0:1581315-1581339-1581430-1581454	non-regulatable
B-vi-DSM-23226__0	1576462	1577401	B-vi-DSM-23226_001254	+	DNA/RNA non-specific endonuclease	B-vi-DSM-23226__0:1581315-1581339-1581430-1581454	non-regulatable
B-vi-DSM-23226__0	1577516	1578041	B-vi-DSM-23226_001255	-	TlpA disulfide reductase family protein	B-vi-DSM-23226__0:1581315-1581339-1581430-1581454	non-regulatable
B-vi-DSM-23226__0	1578058	1578265	B-vi-DSM-23226_001256	-	hypothetical protein	B-vi-DSM-23226__0:1581315-1581339-1581430-1581454	non-regulatable
B-vi-DSM-23226__0	1578404	1579781	B-vi-DSM-23226_001257	+	ATP-binding protein	B-vi-DSM-23226__0:1581315-1581339-1581430-1581454	non-regulatable
B-vi-DSM-23226__0	1579798	1580752	B-vi-DSM-23226_001258	+	tRNA-dihydrouridine synthase family protein	B-vi-DSM-23226__0:1581315-1581339-1581430-1581454	non-regulatable
B-vi-DSM-23226__0	1580758	1581160	B-vi-DSM-23226_001259	+	YbaN family protein	B-vi-DSM-23226__0:1581315-1581339-1581430-1581454	non-regulatable
B-vi-DSM-23226__0	1581468	1582722	B-vi-DSM-23226_001260	+	DUF3575 domain-containing protein	B-vi-DSM-23226__0:1581315-1581339-1581430-1581454	regulatable
B-vi-DSM-23226__0	1582718	1583711	B-vi-DSM-23226_001261	+	DUF5119 domain-containing protein	B-vi-DSM-23226__0:1581315-1581339-1581430-1581454	regulatable
B-vi-DSM-23226__0	1583761	1584781	B-vi-DSM-23226_001262	+	fimbrillin family protein	B-vi-DSM-23226__0:1581315-1581339-1581430-1581454	regulatable
B-vi-DSM-23226__0	1584901	1585909	B-vi-DSM-23226_001263	+	fimbrillin family protein	B-vi-DSM-23226__0:1581315-1581339-1581430-1581454	regulatable
B-vi-DSM-23226__0	1585930	1586842	B-vi-DSM-23226_001264	+	fimbrillin family protein	B-vi-DSM-23226__0:1581315-1581339-1581430-1581454	regulatable
B-vi-DSM-23226__0	1746937	1750210	B-vi-DSM-23226_001401	-	hypothetical protein	B-vi-DSM-23226__0:1752843-1752861-1752966-1752984	regulatable
B-vi-DSM-23226__0	1750343	1751273	B-vi-DSM-23226_001402	-	ABC transporter ATP-binding protein	B-vi-DSM-23226__0:1752843-1752861-1752966-1752984	regulatable
B-vi-DSM-23226__0	1751439	1752156	B-vi-DSM-23226_001403	-	DNA repair protein RecO	B-vi-DSM-23226__0:1752843-1752861-1752966-1752984	regulatable
B-vi-DSM-23226__0	1752161	1752737	B-vi-DSM-23226_001404	-	non-canonical purine NTP diphosphatase	B-vi-DSM-23226__0:1752843-1752861-1752966-1752984	regulatable
B-vi-DSM-23226__0	1753242	1754064	B-vi-DSM-23226_001405	-	IS3 family transposase	B-vi-DSM-23226__0:1752843-1752861-1752966-1752984	non-regulatable
B-vi-DSM-23226__0	1754069	1754495	B-vi-DSM-23226_001406	-	transposase	B-vi-DSM-23226__0:1752843-1752861-1752966-1752984	non-regulatable
B-vi-DSM-23226__0	1754635	1755556	B-vi-DSM-23226_001407	+	ribosome small subunit-dependent GTPase A	B-vi-DSM-23226__0:1752843-1752861-1752966-1752984	non-regulatable
B-vi-DSM-23226__0	1755648	1756182	B-vi-DSM-23226_001408	+	hypothetical protein	B-vi-DSM-23226__0:1752843-1752861-1752966-1752984	non-regulatable
B-vi-DSM-23226__0	1756367	1756883	B-vi-DSM-23226_001409	+	DUF177 domain-containing protein	B-vi-DSM-23226__0:1752843-1752861-1752966-1752984	non-regulatable
B-vi-DSM-23226__0	1756899	1757085	B-vi-DSM-23226_001410	+	50S ribosomal protein L32	B-vi-DSM-23226__0:1752843-1752861-1752966-1752984	non-regulatable
B-vi-DSM-23226__0	1757195	1758200	B-vi-DSM-23226_001411	+	beta-ketoacyl-ACP synthase III	B-vi-DSM-23226__0:1752843-1752861-1752966-1752984	non-regulatable
B-vi-DSM-23226__0	1894275	1897089	B-vi-DSM-23226_001533	-	virulence factor SrfC family protein	B-vi-DSM-23226__0:1900165-1900180-1900328-1900343	regulatable
B-vi-DSM-23226__0	1897102	1900132	B-vi-DSM-23226_001534	-	virulence factor SrfB	B-vi-DSM-23226__0:1900165-1900180-1900328-1900343	regulatable
B-vi-DSM-23226__0	1900457	1901681	B-vi-DSM-23226_001535	-	site-specific integrase	B-vi-DSM-23226__0:1900165-1900180-1900328-1900343	non-regulatable
B-vi-DSM-23226__0	1901693	1903874	B-vi-DSM-23226_001536	-	type IV secretory system conjugative DNA transfer family protein	B-vi-DSM-23226__0:1900165-1900180-1900328-1900343	non-regulatable
B-vi-DSM-23226__0	1903910	1904582	B-vi-DSM-23226_001537	-	DUF1566 domain-containing protein	B-vi-DSM-23226__0:1900165-1900180-1900328-1900343	non-regulatable
B-vi-DSM-23226__0	1904589	1905102	B-vi-DSM-23226_001538	-	hypothetical protein	B-vi-DSM-23226__0:1900165-1900180-1900328-1900343	non-regulatable
B-vi-DSM-23226__0	1905098	1905944	B-vi-DSM-23226_001539	-	conjugative transposon protein TraN	B-vi-DSM-23226__0:1900165-1900180-1900328-1900343	non-regulatable
B-vi-DSM-23226__0	1982799	1984014	B-vi-DSM-23226_001602	+	IS256 family transposase	B-vi-DSM-23226__0:1988459-1988476-1988583-1988600	non-regulatable
B-vi-DSM-23226__0	1984147	1987522	B-vi-DSM-23226_001603	-	hypothetical protein	B-vi-DSM-23226__0:1988459-1988476-1988583-1988600	regulatable
B-vi-DSM-23226__0	1987611	1987911	B-vi-DSM-23226_001604	-	hypothetical protein	B-vi-DSM-23226__0:1988459-1988476-1988583-1988600	regulatable
B-vi-DSM-23226__0	1988624	1989794	B-vi-DSM-23226_001605	+	DUF4974 domain-containing protein	B-vi-DSM-23226__0:1988459-1988476-1988583-1988600	regulatable
B-vi-DSM-23226__0	1989874	1993264	B-vi-DSM-23226_001606	+	SusC/RagA family TonB-linked outer membrane protein	B-vi-DSM-23226__0:1988459-1988476-1988583-1988600	regulatable
B-vi-DSM-23226__0	1993276	1994767	B-vi-DSM-23226_001607	+	RagB/SusD family nutrient uptake outer membrane protein	B-vi-DSM-23226__0:1988459-1988476-1988583-1988600	regulatable
B-vi-DSM-23226__0	2347114	2349415	B-vi-DSM-23226_001913	-	Gldg family protein	B-vi-DSM-23226__0:2354365-2354386-2354500-2354521	regulatable
B-vi-DSM-23226__0	2349430	2350363	B-vi-DSM-23226_001914	-	ABC transporter ATP-binding protein	B-vi-DSM-23226__0:2354365-2354386-2354500-2354521	regulatable
B-vi-DSM-23226__0	2350448	2352746	B-vi-DSM-23226_001915	-	Gldg family protein	B-vi-DSM-23226__0:2354365-2354386-2354500-2354521	regulatable
B-vi-DSM-23226__0	2352761	2353694	B-vi-DSM-23226_001916	-	ABC transporter ATP-binding protein	B-vi-DSM-23226__0:2354365-2354386-2354500-2354521	regulatable
B-vi-DSM-23226__0	2353805	2354360	B-vi-DSM-23226_001917	-	RNA polymerase sigma-70 factor	B-vi-DSM-23226__0:2354365-2354386-2354500-2354521	regulatable
B-vi-DSM-23226__0	2354587	2355190	B-vi-DSM-23226_001918	-	lysine exporter LysO family protein	B-vi-DSM-23226__0:2354365-2354386-2354500-2354521	non-regulatable
B-vi-DSM-23226__0	2355198	2355468	B-vi-DSM-23226_001919	-	LysO family transporter	B-vi-DSM-23226__0:2354365-2354386-2354500-2354521	non-regulatable
B-vi-DSM-23226__0	2355602	2356040	B-vi-DSM-23226_001920	+	DoxX family protein	B-vi-DSM-23226__0:2354365-2354386-2354500-2354521	non-regulatable
B-vi-DSM-23226__0	2356058	2356208	B-vi-DSM-23226_001921	-	hypothetical protein	B-vi-DSM-23226__0:2354365-2354386-2354500-2354521	non-regulatable
B-vi-DSM-23226__0	2356520	2356874	B-vi-DSM-23226_001923	-	dihydroneopterin aldolase	B-vi-DSM-23226__0:2354365-2354386-2354500-2354521	non-regulatable
B-vi-DSM-23226__0	2357297	2358005	B-vi-DSM-23226_001924	+	inositol monophosphatase family protein	B-vi-DSM-23226__0:2354365-2354386-2354500-2354521	non-regulatable
B-vi-DSM-23226__0	2358188	2359487	B-vi-DSM-23226_001925	+	M18 family aminopeptidase	B-vi-DSM-23226__0:2354365-2354386-2354500-2354521	non-regulatable
B-vi-DSM-23226__0	2932957	2936530	B-vi-DSM-23226_002385	+	SusC/RagA family TonB-linked outer membrane protein	B-vi-DSM-23226__0:2940748-2940767-2940887-2940906	non-regulatable
B-vi-DSM-23226__0	2936541	2937990	B-vi-DSM-23226_002386	+	RagB/SusD family nutrient uptake outer membrane protein	B-vi-DSM-23226__0:2940748-2940767-2940887-2940906	non-regulatable
B-vi-DSM-23226__0	2938024	2939038	B-vi-DSM-23226_002387	+	hypothetical protein	B-vi-DSM-23226__0:2940748-2940767-2940887-2940906	non-regulatable
B-vi-DSM-23226__0	2939056	2940151	B-vi-DSM-23226_002388	+	thioredoxin family protein	B-vi-DSM-23226__0:2940748-2940767-2940887-2940906	non-regulatable
B-vi-DSM-23226__0	2940947	2941526	B-vi-DSM-23226_002389	+	RNA polymerase sigma-70 factor	B-vi-DSM-23226__0:2940748-2940767-2940887-2940906	regulatable
B-vi-DSM-23226__0	2941710	2942886	B-vi-DSM-23226_002390	+	DUF4974 domain-containing protein	B-vi-DSM-23226__0:2940748-2940767-2940887-2940906	regulatable
B-vi-DSM-23226__0	2943040	2946376	B-vi-DSM-23226_002391	+	SusC/RagA family TonB-linked outer membrane protein	B-vi-DSM-23226__0:2940748-2940767-2940887-2940906	regulatable
B-vi-DSM-23226__0	3007722	3009546	B-vi-DSM-23226_002449	+	bifunctional DNA primase/helicase	B-vi-DSM-23226__0:3014222-3014233-3014907-3014918	non-regulatable
B-vi-DSM-23226__0	3009566	3010133	B-vi-DSM-23226_002450	+	hypothetical protein	B-vi-DSM-23226__0:3014222-3014233-3014907-3014918	non-regulatable
B-vi-DSM-23226__0	3010134	3010320	B-vi-DSM-23226_002451	+	hypothetical protein	B-vi-DSM-23226__0:3014222-3014233-3014907-3014918	non-regulatable
B-vi-DSM-23226__0	3010307	3010541	B-vi-DSM-23226_002452	+	hypothetical protein	B-vi-DSM-23226__0:3014222-3014233-3014907-3014918	non-regulatable
B-vi-DSM-23226__0	3010796	3010970	B-vi-DSM-23226_002453	+	hypothetical protein	B-vi-DSM-23226__0:3014222-3014233-3014907-3014918	non-regulatable
B-vi-DSM-23226__0	3011124	3011412	B-vi-DSM-23226_002454	+	DUF4884 domain-containing protein	B-vi-DSM-23226__0:3014222-3014233-3014907-3014918	non-regulatable
B-vi-DSM-23226__0	3011389	3011587	B-vi-DSM-23226_002455	+	hypothetical protein	B-vi-DSM-23226__0:3014222-3014233-3014907-3014918	non-regulatable
B-vi-DSM-23226__0	3011583	3011841	B-vi-DSM-23226_002456	+	hypothetical protein	B-vi-DSM-23226__0:3014222-3014233-3014907-3014918	non-regulatable
B-vi-DSM-23226__0	3011844	3012219	B-vi-DSM-23226_002457	+	hypothetical protein	B-vi-DSM-23226__0:3014222-3014233-3014907-3014918	non-regulatable
B-vi-DSM-23226__0	3012295	3012670	B-vi-DSM-23226_002458	+	hypothetical protein	B-vi-DSM-23226__0:3014222-3014233-3014907-3014918	non-regulatable
B-vi-DSM-23226__0	3012757	3013135	B-vi-DSM-23226_002459	+	hypothetical protein	B-vi-DSM-23226__0:3014222-3014233-3014907-3014918	non-regulatable
B-vi-DSM-23226__0	3013224	3014781	B-vi-DSM-23226_002460	+	DNA methyltransferase	B-vi-DSM-23226__0:3014222-3014233-3014907-3014918	inverton-intersecting
B-vi-DSM-23226__0	3014785	3015064	B-vi-DSM-23226_002461	+	S-adenosylmethionine decarboxylase	B-vi-DSM-23226__0:3014222-3014233-3014907-3014918	inverton-intersecting
B-vi-DSM-23226__0	3015060	3015639	B-vi-DSM-23226_002462	+	hypothetical protein	B-vi-DSM-23226__0:3014222-3014233-3014907-3014918	regulatable
B-vi-DSM-23226__0	3015789	3017328	B-vi-DSM-23226_002463	+	hypothetical protein	B-vi-DSM-23226__0:3014222-3014233-3014907-3014918	regulatable
B-vi-DSM-23226__0	3017362	3018751	B-vi-DSM-23226_002464	+	phage portal protein	B-vi-DSM-23226__0:3014222-3014233-3014907-3014918	regulatable
B-vi-DSM-23226__0	3018768	3018993	B-vi-DSM-23226_002465	+	hypothetical protein	B-vi-DSM-23226__0:3014222-3014233-3014907-3014918	regulatable
B-vi-DSM-23226__0	3018976	3020773	B-vi-DSM-23226_002466	+	toxin glutamine deamidase domain-containing protein	B-vi-DSM-23226__0:3014222-3014233-3014907-3014918	regulatable
B-vi-DSM-23226__0	3131253	3135690	B-vi-DSM-23226_002571	+	translocation/assembly module TamB domain-containing protein	B-vi-DSM-23226__0:3137962-3137973-3138083-3138094	non-regulatable
B-vi-DSM-23226__0	3135816	3137028	B-vi-DSM-23226_002572	+	ornithine--oxo-acid transaminase	B-vi-DSM-23226__0:3137962-3137973-3138083-3138094	non-regulatable
B-vi-DSM-23226__0	3137344	3137902	B-vi-DSM-23226_002573	+	sigma-70 family RNA polymerase sigma factor	B-vi-DSM-23226__0:3137962-3137973-3138083-3138094	non-regulatable
B-vi-DSM-23226__0	3138162	3139311	B-vi-DSM-23226_002574	+	DUF4974 domain-containing protein	B-vi-DSM-23226__0:3137962-3137973-3138083-3138094	regulatable
B-vi-DSM-23226__0	3139394	3142937	B-vi-DSM-23226_002575	+	SusC/RagA family TonB-linked outer membrane protein	B-vi-DSM-23226__0:3137962-3137973-3138083-3138094	regulatable
B-vi-DSM-23226__0	3142950	3144333	B-vi-DSM-23226_002576	+	RagB/SusD family nutrient uptake outer membrane protein	B-vi-DSM-23226__0:3137962-3137973-3138083-3138094	regulatable
B-vi-DSM-23226__0	3319212	3320478	B-vi-DSM-23226_002705	-	sodium ion-translocating decarboxylase subunit beta	B-vi-DSM-23226__0:3325002-3325015-3325143-3325156	non-regulatable
B-vi-DSM-23226__0	3320498	3320927	B-vi-DSM-23226_002706	-	biotin/lipoyl-binding protein	B-vi-DSM-23226__0:3325002-3325015-3325143-3325156	non-regulatable
B-vi-DSM-23226__0	3320939	3321284	B-vi-DSM-23226_002707	-	OadG family transporter subunit	B-vi-DSM-23226__0:3325002-3325015-3325143-3325156	non-regulatable
B-vi-DSM-23226__0	3321289	3322849	B-vi-DSM-23226_002708	-	acyl-CoA carboxylase subunit beta	B-vi-DSM-23226__0:3325002-3325015-3325143-3325156	non-regulatable
B-vi-DSM-23226__0	3322887	3323292	B-vi-DSM-23226_002709	-	methylmalonyl-CoA epimerase	B-vi-DSM-23226__0:3325002-3325015-3325143-3325156	non-regulatable
B-vi-DSM-23226__0	3323559	3323973	B-vi-DSM-23226_002710	+	hypothetical protein	B-vi-DSM-23226__0:3325002-3325015-3325143-3325156	non-regulatable
B-vi-DSM-23226__0	3324323	3324875	B-vi-DSM-23226_002711	-	sigma-70 family RNA polymerase sigma factor	B-vi-DSM-23226__0:3325002-3325015-3325143-3325156	regulatable
B-vi-DSM-23226__0	3325216	3325687	B-vi-DSM-23226_002712	+	sigma-70 family RNA polymerase sigma factor	B-vi-DSM-23226__0:3325002-3325015-3325143-3325156	regulatable
B-vi-DSM-23226__0	3325780	3328564	B-vi-DSM-23226_002713	+	ATP-binding protein	B-vi-DSM-23226__0:3325002-3325015-3325143-3325156	regulatable
B-vi-DSM-23226__0	3328660	3329782	B-vi-DSM-23226_002714	+	FecR domain-containing protein	B-vi-DSM-23226__0:3325002-3325015-3325143-3325156	regulatable
B-vi-DSM-23226__0	3329859	3333432	B-vi-DSM-23226_002715	+	TonB-dependent receptor	B-vi-DSM-23226__0:3325002-3325015-3325143-3325156	regulatable
B-vi-DSM-23226__0	3379232	3380702	B-vi-DSM-23226_002758	-	hypothetical protein	B-vi-DSM-23226__0:3385534-3385554-3385669-3385689	non-regulatable
B-vi-DSM-23226__0	3380820	3381984	B-vi-DSM-23226_002759	-	DUF4468 domain-containing protein	B-vi-DSM-23226__0:3385534-3385554-3385669-3385689	non-regulatable
B-vi-DSM-23226__0	3382315	3382729	B-vi-DSM-23226_002760	+	hypothetical protein	B-vi-DSM-23226__0:3385534-3385554-3385669-3385689	non-regulatable
B-vi-DSM-23226__0	3382885	3384730	B-vi-DSM-23226_002761	-	carboxylase	B-vi-DSM-23226__0:3385534-3385554-3385669-3385689	non-regulatable
B-vi-DSM-23226__0	3384930	3385404	B-vi-DSM-23226_002762	+	pantetheine-phosphate adenylyltransferase	B-vi-DSM-23226__0:3385534-3385554-3385669-3385689	non-regulatable
B-vi-DSM-23226__0	3385774	3386302	B-vi-DSM-23226_002763	+	RNA polymerase sigma-70 factor	B-vi-DSM-23226__0:3385534-3385554-3385669-3385689	regulatable
B-vi-DSM-23226__0	3386388	3387540	B-vi-DSM-23226_002764	+	DUF4974 domain-containing protein	B-vi-DSM-23226__0:3385534-3385554-3385669-3385689	regulatable
B-vi-DSM-23226__0	3387634	3390997	B-vi-DSM-23226_002765	+	SusC/RagA family TonB-linked outer membrane protein	B-vi-DSM-23226__0:3385534-3385554-3385669-3385689	regulatable
B-vi-DSM-23226__0	3985977	3986796	B-vi-DSM-23226_003274	+	DUF4843 domain-containing protein	B-vi-DSM-23226__0:3991051-3991069-3991198-3991216	non-regulatable
B-vi-DSM-23226__0	3986808	3988389	B-vi-DSM-23226_003275	+	PKD-like family lipoprotein	B-vi-DSM-23226__0:3991051-3991069-3991198-3991216	non-regulatable
B-vi-DSM-23226__0	3988450	3989533	B-vi-DSM-23226_003276	+	TlpA disulfide reductase family protein	B-vi-DSM-23226__0:3991051-3991069-3991198-3991216	non-regulatable
B-vi-DSM-23226__0	3989567	3989804	B-vi-DSM-23226_003277	+	hypothetical protein	B-vi-DSM-23226__0:3991051-3991069-3991198-3991216	non-regulatable
B-vi-DSM-23226__0	3990187	3990442	B-vi-DSM-23226_003278	+	hypothetical protein	B-vi-DSM-23226__0:3991051-3991069-3991198-3991216	non-regulatable
B-vi-DSM-23226__0	3990485	3991034	B-vi-DSM-23226_003279	-	RNA polymerase sigma-70 factor	B-vi-DSM-23226__0:3991051-3991069-3991198-3991216	regulatable
B-vi-DSM-23226__0	3991422	3991881	B-vi-DSM-23226_003280	+	SPOR domain-containing protein	B-vi-DSM-23226__0:3991051-3991069-3991198-3991216	regulatable
B-vi-DSM-23226__0	3992311	3992950	B-vi-DSM-23226_003281	-	ATP-binding cassette domain-containing protein	B-vi-DSM-23226__0:3991051-3991069-3991198-3991216	non-regulatable
B-vi-DSM-23226__0	3993043	3993694	B-vi-DSM-23226_003282	-	ribulose-phosphate 3-epimerase	B-vi-DSM-23226__0:3991051-3991069-3991198-3991216	non-regulatable
B-vi-DSM-23226__0	3993723	3994236	B-vi-DSM-23226_003283	-	gamma carbonic anhydrase family protein	B-vi-DSM-23226__0:3991051-3991069-3991198-3991216	non-regulatable
B-vi-DSM-23226__0	3994682	3994985	B-vi-DSM-23226_003286	-	Dabb family protein	B-vi-DSM-23226__0:3991051-3991069-3991198-3991216	non-regulatable
B-vi-DSM-23226__0	3995050	3998557	B-vi-DSM-23226_003287	+	AAA family ATPase	B-vi-DSM-23226__0:3991051-3991069-3991198-3991216	non-regulatable
B-vi-DSM-23226__0	4193510	4195595	B-vi-DSM-23226_003453	-	fimbrillin family protein	B-vi-DSM-23226__0:4199093-4199112-4199265-4199284	regulatable
B-vi-DSM-23226__0	4195746	4196697	B-vi-DSM-23226_003454	-	fimbrillin family protein	B-vi-DSM-23226__0:4199093-4199112-4199265-4199284	regulatable
B-vi-DSM-23226__0	4196750	4197797	B-vi-DSM-23226_003455	-	DUF5119 domain-containing protein	B-vi-DSM-23226__0:4199093-4199112-4199265-4199284	regulatable
B-vi-DSM-23226__0	4197793	4199068	B-vi-DSM-23226_003456	-	DUF3575 domain-containing protein	B-vi-DSM-23226__0:4199093-4199112-4199265-4199284	regulatable
B-vi-DSM-23226__0	4199313	4200519	B-vi-DSM-23226_003457	-	site-specific integrase	B-vi-DSM-23226__0:4199093-4199112-4199265-4199284	non-regulatable
B-vi-DSM-23226__0	4200552	4201089	B-vi-DSM-23226_003458	-	hypothetical protein	B-vi-DSM-23226__0:4199093-4199112-4199265-4199284	non-regulatable
B-vi-DSM-23226__0	4201094	4202327	B-vi-DSM-23226_003459	-	relaxase	B-vi-DSM-23226__0:4199093-4199112-4199265-4199284	non-regulatable
B-vi-DSM-23226__0	4202323	4202770	B-vi-DSM-23226_003460	-	metalloproteinase	B-vi-DSM-23226__0:4199093-4199112-4199265-4199284	non-regulatable
B-vi-DSM-23226__0	4202992	4203430	B-vi-DSM-23226_003461	-	hypothetical protein	B-vi-DSM-23226__0:4199093-4199112-4199265-4199284	non-regulatable
B-vi-DSM-23226__0	4203563	4204037	B-vi-DSM-23226_003462	-	hypothetical protein	B-vi-DSM-23226__0:4199093-4199112-4199265-4199284	non-regulatable
B-vi-DSM-23226__0	4204064	4204307	B-vi-DSM-23226_003463	-	helix-turn-helix domain-containing protein	B-vi-DSM-23226__0:4199093-4199112-4199265-4199284	non-regulatable
B-vi-DSM-23226__0	4479791	4480937	B-vi-DSM-23226_003714	+	IS256 family transposase	B-vi-DSM-23226__0:4484641-4484652-4484780-4484791	non-regulatable
B-vi-DSM-23226__0	4481342	4483127	B-vi-DSM-23226_003716	+	DNA mismatch repair protein MutS	B-vi-DSM-23226__0:4484641-4484652-4484780-4484791	non-regulatable
B-vi-DSM-23226__0	4483186	4483870	B-vi-DSM-23226_003717	+	hypothetical protein	B-vi-DSM-23226__0:4484641-4484652-4484780-4484791	non-regulatable
B-vi-DSM-23226__0	4483996	4484578	B-vi-DSM-23226_003718	-	hypothetical protein	B-vi-DSM-23226__0:4484641-4484652-4484780-4484791	regulatable
B-vi-DSM-23226__0	4485059	4486565	B-vi-DSM-23226_003719	-	glutamine synthetase family protein	B-vi-DSM-23226__0:4484641-4484652-4484780-4484791	non-regulatable
B-vi-DSM-23226__0	4486865	4487960	B-vi-DSM-23226_003720	-	ROK family protein	B-vi-DSM-23226__0:4484641-4484652-4484780-4484791	non-regulatable
B-vi-DSM-23226__0	4488011	4489169	B-vi-DSM-23226_003721	-	MFS transporter	B-vi-DSM-23226__0:4484641-4484652-4484780-4484791	non-regulatable
B-vi-DSM-23226__0	4489571	4490897	B-vi-DSM-23226_003722	+	MATE family efflux transporter	B-vi-DSM-23226__0:4484641-4484652-4484780-4484791	non-regulatable
B-vi-DSM-23226__0	4608391	4609009	B-vi-DSM-23226_003812	-	hypothetical protein	B-vi-DSM-23226__0:4613576-4613596-4613729-4613749	non-regulatable
B-vi-DSM-23226__0	4609031	4609826	B-vi-DSM-23226_003813	-	metallophosphoesterase	B-vi-DSM-23226__0:4613576-4613596-4613729-4613749	non-regulatable
B-vi-DSM-23226__0	4610052	4611177	B-vi-DSM-23226_003814	+	sensor protein KdpD	B-vi-DSM-23226__0:4613576-4613596-4613729-4613749	non-regulatable
B-vi-DSM-23226__0	4611227	4612943	B-vi-DSM-23226_003815	+	ATP-binding protein	B-vi-DSM-23226__0:4613576-4613596-4613729-4613749	non-regulatable
B-vi-DSM-23226__0	4613015	4613489	B-vi-DSM-23226_003816	-	Cys-tRNA(Pro) deacylase	B-vi-DSM-23226__0:4613576-4613596-4613729-4613749	regulatable
B-vi-DSM-23226__0	4613787	4614183	B-vi-DSM-23226_003817	+	response regulator	B-vi-DSM-23226__0:4613576-4613596-4613729-4613749	regulatable
B-vi-DSM-23226__0	4614172	4617469	B-vi-DSM-23226_003818	-	hypothetical protein	B-vi-DSM-23226__0:4613576-4613596-4613729-4613749	non-regulatable
B-vi-DSM-23226__0	4617607	4619254	B-vi-DSM-23226_003819	-	metallopeptidase TldD-related protein	B-vi-DSM-23226__0:4613576-4613596-4613729-4613749	non-regulatable
B-vi-DSM-23226__0	4765188	4766415	B-vi-DSM-23226_003938	-	ATP-grasp domain-containing protein	B-vi-DSM-23226__0:4770272-4770287-4770414-4770429	regulatable
B-vi-DSM-23226__0	4766407	4767541	B-vi-DSM-23226_003939	-	DegT/DnrJ/EryC1/StrS family aminotransferase	B-vi-DSM-23226__0:4770272-4770287-4770414-4770429	regulatable
B-vi-DSM-23226__0	4767558	4768767	B-vi-DSM-23226_003940	-	polysaccharide biosynthesis protein	B-vi-DSM-23226__0:4770272-4770287-4770414-4770429	regulatable
B-vi-DSM-23226__0	4768800	4769499	B-vi-DSM-23226_003941	-	hypothetical protein	B-vi-DSM-23226__0:4770272-4770287-4770414-4770429	regulatable
B-vi-DSM-23226__0	4769510	4770035	B-vi-DSM-23226_003942	-	UpxY family transcription antiterminator	B-vi-DSM-23226__0:4770272-4770287-4770414-4770429	regulatable
B-vi-DSM-23226__0	4770593	4771235	B-vi-DSM-23226_003943	-	hypothetical protein	B-vi-DSM-23226__0:4770272-4770287-4770414-4770429	non-regulatable
B-vi-DSM-23226__0	4771432	4772014	B-vi-DSM-23226_003944	-	N-acetylmuramoyl-L-alanine amidase	B-vi-DSM-23226__0:4770272-4770287-4770414-4770429	non-regulatable
B-vi-DSM-23226__0	4772016	4772400	B-vi-DSM-23226_003945	-	3TM-type holin	B-vi-DSM-23226__0:4770272-4770287-4770414-4770429	non-regulatable
B-vi-DSM-23226__0	4772557	4773238	B-vi-DSM-23226_003946	-	hypothetical protein	B-vi-DSM-23226__0:4770272-4770287-4770414-4770429	non-regulatable
B-vi-DSM-23226__0	4773495	4774074	B-vi-DSM-23226_003947	-	rubrerythrin family protein	B-vi-DSM-23226__0:4770272-4770287-4770414-4770429	non-regulatable
B-vi-DSM-23226__0	4774330	4775023	B-vi-DSM-23226_003948	+	4Fe-4S dicluster domain-containing protein	B-vi-DSM-23226__0:4770272-4770287-4770414-4770429	non-regulatable
B-vi-DSM-23226__0	4775077	4776154	B-vi-DSM-23226_003949	+	heterodisulfide reductase-related iron-sulfur binding cluster	B-vi-DSM-23226__0:4770272-4770287-4770414-4770429	non-regulatable
B-vu-ATCC-8482__0	350003	350192	B-vu-ATCC-8482_000233	+	hypothetical protein	B-vu-ATCC-8482__0:348986-349009-349712-349735	regulatable
B-vu-ATCC-8482__0	350224	350962	B-vu-ATCC-8482_000234	+	acyltransferase	B-vu-ATCC-8482__0:348986-349009-349712-349735	regulatable
B-vu-ATCC-8482__0	351018	352506	B-vu-ATCC-8482_000235	-	MBOAT family protein	B-vu-ATCC-8482__0:348986-349009-349712-349735	non-regulatable
B-vu-ATCC-8482__0	352477	353440	B-vu-ATCC-8482_000236	-	SGNH/GDSL hydrolase family protein	B-vu-ATCC-8482__0:348986-349009-349712-349735	non-regulatable
B-vu-ATCC-8482__0	353426	354794	B-vu-ATCC-8482_000237	-	SGNH/GDSL hydrolase family protein	B-vu-ATCC-8482__0:348986-349009-349712-349735	non-regulatable
B-vu-ATCC-8482__0	1062607	1063789	B-vu-ATCC-8482_000763	-	DUF418 domain-containing protein	B-vu-ATCC-8482__0:1067847-1067864-1068141-1068158	non-regulatable
B-vu-ATCC-8482__0	1064113	1065385	B-vu-ATCC-8482_000764	-	ATP-binding protein	B-vu-ATCC-8482__0:1067847-1067864-1068141-1068158	non-regulatable
B-vu-ATCC-8482__0	1065608	1066781	B-vu-ATCC-8482_000765	+	iron-containing alcohol dehydrogenase	B-vu-ATCC-8482__0:1067847-1067864-1068141-1068158	non-regulatable
B-vu-ATCC-8482__0	1066780	1067536	B-vu-ATCC-8482_000766	+	creatininase family protein	B-vu-ATCC-8482__0:1067847-1067864-1068141-1068158	non-regulatable
B-vu-ATCC-8482__0	1068184	1071526	B-vu-ATCC-8482_000767	+	TonB-dependent receptor	B-vu-ATCC-8482__0:1067847-1067864-1068141-1068158	regulatable
B-vu-ATCC-8482__0	1071547	1073113	B-vu-ATCC-8482_000768	+	RagB/SusD family nutrient uptake outer membrane protein	B-vu-ATCC-8482__0:1067847-1067864-1068141-1068158	regulatable
B-vu-ATCC-8482__0	1460119	1460587	B-vu-ATCC-8482_001101	+	VTT domain-containing protein	B-vu-ATCC-8482__0:1465229-1465247-1465417-1465435	non-regulatable
B-vu-ATCC-8482__0	1460591	1461275	B-vu-ATCC-8482_001102	+	tRNA (5-methylaminomethyl-2-thiouridine)(34)-methyltransferase MnmD	B-vu-ATCC-8482__0:1465229-1465247-1465417-1465435	non-regulatable
B-vu-ATCC-8482__0	1461627	1464636	B-vu-ATCC-8482_001103	-	hypothetical protein	B-vu-ATCC-8482__0:1465229-1465247-1465417-1465435	regulatable
B-vu-ATCC-8482__0	1464693	1465191	B-vu-ATCC-8482_001104	-	AraC family transcriptional regulator	B-vu-ATCC-8482__0:1465229-1465247-1465417-1465435	regulatable
B-vu-ATCC-8482__0	1465865	1466771	B-vu-ATCC-8482_001105	+	zinc ABC transporter substrate-binding protein	B-vu-ATCC-8482__0:1465229-1465247-1465417-1465435	regulatable
B-vu-ATCC-8482__0	1466780	1467548	B-vu-ATCC-8482_001106	+	metal ABC transporter ATP-binding protein	B-vu-ATCC-8482__0:1465229-1465247-1465417-1465435	regulatable
B-vu-ATCC-8482__0	1468008	1471413	B-vu-ATCC-8482_001107	+	DUF2723 domain-containing protein	B-vu-ATCC-8482__0:1465229-1465247-1465417-1465435	regulatable
B-vu-ATCC-8482__0	2434059	2435136	B-vu-ATCC-8482_001876	-	efflux RND transporter periplasmic adaptor subunit	B-vu-ATCC-8482__0:2439791-2439820-2439888-2439917	non-regulatable
B-vu-ATCC-8482__0	2435222	2436242	B-vu-ATCC-8482_001877	-	M20/M25/M40 family metallo-hydrolase	B-vu-ATCC-8482__0:2439791-2439820-2439888-2439917	non-regulatable
B-vu-ATCC-8482__0	2436255	2437188	B-vu-ATCC-8482_001878	-	ribosome small subunit-dependent GTPase A	B-vu-ATCC-8482__0:2439791-2439820-2439888-2439917	non-regulatable
B-vu-ATCC-8482__0	2437308	2437869	B-vu-ATCC-8482_001879	-	ribosome recycling factor	B-vu-ATCC-8482__0:2439791-2439820-2439888-2439917	non-regulatable
B-vu-ATCC-8482__0	2438107	2439688	B-vu-ATCC-8482_001880	+	ATP-binding protein	B-vu-ATCC-8482__0:2439791-2439820-2439888-2439917	non-regulatable
B-vu-ATCC-8482__0	2440090	2440609	B-vu-ATCC-8482_001881	+	histidine phosphatase family protein	B-vu-ATCC-8482__0:2439791-2439820-2439888-2439917	regulatable
B-vu-ATCC-8482__0	2440631	2443889	B-vu-ATCC-8482_001882	-	DUF4450 domain-containing protein	B-vu-ATCC-8482__0:2439791-2439820-2439888-2439917	non-regulatable
B-vu-ATCC-8482__0	2443913	2446022	B-vu-ATCC-8482_001883	-	glycoside hydrolase N-terminal domain-containing protein	B-vu-ATCC-8482__0:2439791-2439820-2439888-2439917	non-regulatable
B-vu-ATCC-8482__0	2606892	2608905	B-vu-ATCC-8482_002025	+	dihydrofolate reductase	B-vu-ATCC-8482__0:2612696-2612712-2613076-2613092	non-regulatable
B-vu-ATCC-8482__0	2608913	2609582	B-vu-ATCC-8482_002026	+	DNA alkylation repair protein	B-vu-ATCC-8482__0:2612696-2612712-2613076-2613092	non-regulatable
B-vu-ATCC-8482__0	2609612	2610104	B-vu-ATCC-8482_002027	+	transcriptional repressor	B-vu-ATCC-8482__0:2612696-2612712-2613076-2613092	non-regulatable
B-vu-ATCC-8482__0	2610120	2611392	B-vu-ATCC-8482_002028	+	adenylosuccinate synthase	B-vu-ATCC-8482__0:2612696-2612712-2613076-2613092	non-regulatable
B-vu-ATCC-8482__0	2611738	2612134	B-vu-ATCC-8482_002029	+	DUF4373 domain-containing protein	B-vu-ATCC-8482__0:2612696-2612712-2613076-2613092	non-regulatable
B-vu-ATCC-8482__0	2612130	2612295	B-vu-ATCC-8482_002030	+	hypothetical protein	B-vu-ATCC-8482__0:2612696-2612712-2613076-2613092	non-regulatable
B-vu-ATCC-8482__0	2613121	2616343	B-vu-ATCC-8482_002031	+	SusC/RagA family TonB-linked outer membrane protein	B-vu-ATCC-8482__0:2612696-2612712-2613076-2613092	regulatable
B-vu-ATCC-8482__0	2616364	2617873	B-vu-ATCC-8482_002032	+	SusD/RagB family nutrient-binding outer membrane lipoprotein	B-vu-ATCC-8482__0:2612696-2612712-2613076-2613092	regulatable
B-vu-ATCC-8482__0	3221209	3222916	B-vu-ATCC-8482_002525	-	fimbrillin family protein	B-vu-ATCC-8482__0:3226729-3226746-3227046-3227063	regulatable
B-vu-ATCC-8482__0	3222981	3224052	B-vu-ATCC-8482_002526	-	fimbrillin family protein	B-vu-ATCC-8482__0:3226729-3226746-3227046-3227063	regulatable
B-vu-ATCC-8482__0	3224181	3225321	B-vu-ATCC-8482_002527	-	fimbrillin family protein	B-vu-ATCC-8482__0:3226729-3226746-3227046-3227063	regulatable
B-vu-ATCC-8482__0	3225364	3226372	B-vu-ATCC-8482_002528	-	DUF5119 domain-containing protein	B-vu-ATCC-8482__0:3226729-3226746-3227046-3227063	regulatable
B-vu-ATCC-8482__0	3227099	3228188	B-vu-ATCC-8482_002529	-	tyrosine-type recombinase/integrase	B-vu-ATCC-8482__0:3226729-3226746-3227046-3227063	non-regulatable
B-vu-ATCC-8482__0	3228562	3229132	B-vu-ATCC-8482_002530	+	Yip1 family protein	B-vu-ATCC-8482__0:3226729-3226746-3227046-3227063	non-regulatable
B-vu-ATCC-8482__0	3229131	3229584	B-vu-ATCC-8482_002531	+	SsrA-binding protein	B-vu-ATCC-8482__0:3226729-3226746-3227046-3227063	non-regulatable
B-vu-ATCC-8482__0	3229621	3232375	B-vu-ATCC-8482_002532	+	methionine synthase	B-vu-ATCC-8482__0:3226729-3226746-3227046-3227063	non-regulatable
B-vu-ATCC-8482__0	3393740	3394190	B-vu-ATCC-8482_002677	+	N-acetylmuramoyl-L-alanine amidase	B-vu-ATCC-8482__0:3399047-3399072-3399335-3399360	non-regulatable
B-vu-ATCC-8482__0	3394298	3396710	B-vu-ATCC-8482_002678	-	polysaccharide biosynthesis tyrosine autokinase	B-vu-ATCC-8482__0:3399047-3399072-3399335-3399360	regulatable
B-vu-ATCC-8482__0	3396718	3397510	B-vu-ATCC-8482_002679	-	polysaccharide biosynthesis/export family protein	B-vu-ATCC-8482__0:3399047-3399072-3399335-3399360	regulatable
B-vu-ATCC-8482__0	3397559	3398963	B-vu-ATCC-8482_002680	-	undecaprenyl-phosphate glucose phosphotransferase	B-vu-ATCC-8482__0:3399047-3399072-3399335-3399360	regulatable
B-vu-ATCC-8482__0	3399393	3400335	B-vu-ATCC-8482_002681	-	site-specific integrase	B-vu-ATCC-8482__0:3399047-3399072-3399335-3399360	non-regulatable
B-vu-ATCC-8482__0	3400418	3401366	B-vu-ATCC-8482_002682	-	FimB/Mfa2 family fimbrial subunit	B-vu-ATCC-8482__0:3399047-3399072-3399335-3399360	non-regulatable
B-vu-ATCC-8482__0	3401389	3402928	B-vu-ATCC-8482_002683	-	Mfa1 family fimbria major subunit	B-vu-ATCC-8482__0:3399047-3399072-3399335-3399360	non-regulatable
B-vu-ATCC-8482__0	3402958	3404368	B-vu-ATCC-8482_002684	-	DUF3868 domain-containing protein	B-vu-ATCC-8482__0:3399047-3399072-3399335-3399360	non-regulatable
B-vu-ATCC-8482__0	4371276	4371705	B-vu-ATCC-8482_003529	-	Hsp20/alpha crystallin family protein	B-vu-ATCC-8482__0:4376293-4376320-4376469-4376496	regulatable
B-vu-ATCC-8482__0	4371772	4372522	B-vu-ATCC-8482_003530	-	2%2C3-diphosphoglycerate-dependent phosphoglycerate mutase	B-vu-ATCC-8482__0:4376293-4376320-4376469-4376496	regulatable
B-vu-ATCC-8482__0	4372535	4373585	B-vu-ATCC-8482_003531	-	class I fructose-bisphosphate aldolase	B-vu-ATCC-8482__0:4376293-4376320-4376469-4376496	regulatable
B-vu-ATCC-8482__0	4373613	4374096	B-vu-ATCC-8482_003532	-	ferritin	B-vu-ATCC-8482__0:4376293-4376320-4376469-4376496	regulatable
B-vu-ATCC-8482__0	4374146	4374794	B-vu-ATCC-8482_003533	-	MarC family protein	B-vu-ATCC-8482__0:4376293-4376320-4376469-4376496	regulatable
B-vu-ATCC-8482__0	4374896	4375325	B-vu-ATCC-8482_003534	-	ferritin-like domain-containing protein	B-vu-ATCC-8482__0:4376293-4376320-4376469-4376496	regulatable
B-vu-ATCC-8482__0	4375510	4375720	B-vu-ATCC-8482_003535	-	hypothetical protein	B-vu-ATCC-8482__0:4376293-4376320-4376469-4376496	regulatable
B-vu-ATCC-8482__0	4377207	4379631	B-vu-ATCC-8482_003536	-	ABC transporter permease	B-vu-ATCC-8482__0:4376293-4376320-4376469-4376496	non-regulatable
B-vu-ATCC-8482__0	4379627	4380338	B-vu-ATCC-8482_003537	-	ABC transporter ATP-binding protein	B-vu-ATCC-8482__0:4376293-4376320-4376469-4376496	non-regulatable
B-vu-ATCC-8482__0	4380351	4381602	B-vu-ATCC-8482_003538	-	efflux RND transporter periplasmic adaptor subunit	B-vu-ATCC-8482__0:4376293-4376320-4376469-4376496	non-regulatable
B-vu-ATCC-8482__0	4481583	4482054	B-vu-ATCC-8482_003624	-	sigma-70 family RNA polymerase sigma factor	B-vu-ATCC-8482__0:4486750-4486777-4486813-4486840	non-regulatable
B-vu-ATCC-8482__0	4482240	4483372	B-vu-ATCC-8482_003625	-	aldose epimerase family protein	B-vu-ATCC-8482__0:4486750-4486777-4486813-4486840	non-regulatable
B-vu-ATCC-8482__0	4483511	4483775	B-vu-ATCC-8482_003626	-	hypothetical protein	B-vu-ATCC-8482__0:4486750-4486777-4486813-4486840	non-regulatable
B-vu-ATCC-8482__0	4484006	4484552	B-vu-ATCC-8482_003627	+	sigma-70 family RNA polymerase sigma factor	B-vu-ATCC-8482__0:4486750-4486777-4486813-4486840	non-regulatable
B-vu-ATCC-8482__0	4484548	4485787	B-vu-ATCC-8482_003628	+	autotransporter outer membrane beta-barrel domain-containing protein	B-vu-ATCC-8482__0:4486750-4486777-4486813-4486840	non-regulatable
B-vu-ATCC-8482__0	4485844	4486633	B-vu-ATCC-8482_003629	+	class I SAM-dependent methyltransferase	B-vu-ATCC-8482__0:4486750-4486777-4486813-4486840	non-regulatable
B-vu-ATCC-8482__0	4487285	4488470	B-vu-ATCC-8482_003630	-	class I SAM-dependent rRNA methyltransferase	B-vu-ATCC-8482__0:4486750-4486777-4486813-4486840	non-regulatable
B-vu-ATCC-8482__0	4488459	4489110	B-vu-ATCC-8482_003631	-	3'-5' exonuclease	B-vu-ATCC-8482__0:4486750-4486777-4486813-4486840	non-regulatable
B-vu-ATCC-8482__0	4489106	4489670	B-vu-ATCC-8482_003632	-	DUF5063 domain-containing protein	B-vu-ATCC-8482__0:4486750-4486777-4486813-4486840	non-regulatable
B-vu-ATCC-8482__0	4489774	4492240	B-vu-ATCC-8482_003633	+	DNA translocase FtsK 4TM domain-containing protein	B-vu-ATCC-8482__0:4486750-4486777-4486813-4486840	non-regulatable
B-wa-ATCC-49260__0	574803	575208	B-wa-ATCC-49260_000521	-	hypothetical protein	B-wa-ATCC-49260__0:580072-580085-580120-580133	non-regulatable
B-wa-ATCC-49260__0	575337	575892	B-wa-ATCC-49260_000522	+	tetratricopeptide repeat protein	B-wa-ATCC-49260__0:580072-580085-580120-580133	non-regulatable
B-wa-ATCC-49260__0	576045	577080	B-wa-ATCC-49260_000523	+	hypothetical protein	B-wa-ATCC-49260__0:580072-580085-580120-580133	non-regulatable
B-wa-ATCC-49260__0	577432	579373	B-wa-ATCC-49260_000524	-	SNUT3/LISCH7 family protein	B-wa-ATCC-49260__0:580072-580085-580120-580133	regulatable
B-wa-ATCC-49260__0	579636	580374	B-wa-ATCC-49260_000525	+	sulfite exporter TauE/SafE family protein	B-wa-ATCC-49260__0:580072-580085-580120-580133	inverton-intersecting
B-wa-ATCC-49260__0	580570	581914	B-wa-ATCC-49260_000526	-	MATE family efflux transporter	B-wa-ATCC-49260__0:580072-580085-580120-580133	non-regulatable
B-wa-ATCC-49260__0	581926	582889	B-wa-ATCC-49260_000527	-	AEC family transporter	B-wa-ATCC-49260__0:580072-580085-580120-580133	non-regulatable
B-wa-ATCC-49260__0	583123	584416	B-wa-ATCC-49260_000528	+	N-acetylmuramoyl-L-alanine amidase	B-wa-ATCC-49260__0:580072-580085-580120-580133	non-regulatable
B-wa-ATCC-49260__0	710091	711729	B-wa-ATCC-49260_000625	+	dephospho-CoA kinase	B-wa-ATCC-49260__0:716179-716191-716310-716322	non-regulatable
B-wa-ATCC-49260__0	712231	713020	B-wa-ATCC-49260_000626	+	ParA family protein	B-wa-ATCC-49260__0:716179-716191-716310-716322	non-regulatable
B-wa-ATCC-49260__0	713079	714054	B-wa-ATCC-49260_000627	+	ParB/RepB/Spo0J family partition protein	B-wa-ATCC-49260__0:716179-716191-716310-716322	non-regulatable
B-wa-ATCC-49260__0	714074	715091	B-wa-ATCC-49260_000628	+	D-glycero-beta-D-manno-heptose-7-phosphate kinase	B-wa-ATCC-49260__0:716179-716191-716310-716322	non-regulatable
B-wa-ATCC-49260__0	715309	715732	B-wa-ATCC-49260_000629	+	DUF2000 domain-containing protein	B-wa-ATCC-49260__0:716179-716191-716310-716322	non-regulatable
B-wa-ATCC-49260__0	715860	717174	B-wa-ATCC-49260_000630	-	transcription antitermination factor NusB	B-wa-ATCC-49260__0:716179-716191-716310-716322	inverton-intersecting
B-wa-ATCC-49260__0	717532	718912	B-wa-ATCC-49260_000631	-	sigma-54 dependent transcriptional regulator	B-wa-ATCC-49260__0:716179-716191-716310-716322	non-regulatable
B-wa-ATCC-49260__0	718930	720520	B-wa-ATCC-49260_000632	-	ATP-binding protein	B-wa-ATCC-49260__0:716179-716191-716310-716322	non-regulatable
B-wa-ATCC-49260__0	720901	722245	B-wa-ATCC-49260_000633	-	glucose-6-phosphate isomerase	B-wa-ATCC-49260__0:716179-716191-716310-716322	non-regulatable
B-wa-ATCC-49260__0	1240204	1242874	B-wa-ATCC-49260_001118	-	DUF3631 domain-containing protein	B-wa-ATCC-49260__0:1246930-1246941-1247059-1247070	non-regulatable
B-wa-ATCC-49260__0	1242866	1244756	B-wa-ATCC-49260_001119	-	helix-turn-helix domain-containing protein	B-wa-ATCC-49260__0:1246930-1246941-1247059-1247070	non-regulatable
B-wa-ATCC-49260__0	1244913	1245195	B-wa-ATCC-49260_001120	-	hypothetical protein	B-wa-ATCC-49260__0:1246930-1246941-1247059-1247070	non-regulatable
B-wa-ATCC-49260__0	1245833	1246196	B-wa-ATCC-49260_001121	+	putative holin	B-wa-ATCC-49260__0:1246930-1246941-1247059-1247070	non-regulatable
B-wa-ATCC-49260__0	1246198	1246915	B-wa-ATCC-49260_001122	+	transglycosylase SLT domain-containing protein	B-wa-ATCC-49260__0:1246930-1246941-1247059-1247070	non-regulatable
B-wa-ATCC-49260__0	1246907	1247501	B-wa-ATCC-49260_001123	+	hypothetical protein	B-wa-ATCC-49260__0:1246930-1246941-1247059-1247070	inverton-intersecting
B-wa-ATCC-49260__0	1247503	1247770	B-wa-ATCC-49260_001124	+	hypothetical protein	B-wa-ATCC-49260__0:1246930-1246941-1247059-1247070	regulatable
B-wa-ATCC-49260__0	1247753	1247948	B-wa-ATCC-49260_001125	+	hypothetical protein	B-wa-ATCC-49260__0:1246930-1246941-1247059-1247070	regulatable
B-wa-ATCC-49260__0	1247947	1248454	B-wa-ATCC-49260_001126	+	DUF1804 family protein	B-wa-ATCC-49260__0:1246930-1246941-1247059-1247070	regulatable
B-wa-ATCC-49260__0	1248450	1250112	B-wa-ATCC-49260_001127	+	phage terminase large subunit	B-wa-ATCC-49260__0:1246930-1246941-1247059-1247070	regulatable
B-wa-ATCC-49260__0	1250111	1251692	B-wa-ATCC-49260_001128	+	DUF935 domain-containing protein	B-wa-ATCC-49260__0:1246930-1246941-1247059-1247070	regulatable
B-wa-ATCC-49260__0	1251678	1253022	B-wa-ATCC-49260_001129	+	phage minor head protein	B-wa-ATCC-49260__0:1246930-1246941-1247059-1247070	regulatable
B-wa-ATCC-49260__1	251827	252559	B-wa-ATCC-49260_002057	+	Gp138 family membrane-puncturing spike protein	B-wa-ATCC-49260__1:257472-257488-258048-258064	non-regulatable
B-wa-ATCC-49260__1	252555	252909	B-wa-ATCC-49260_002058	+	hypothetical protein	B-wa-ATCC-49260__1:257472-257488-258048-258064	non-regulatable
B-wa-ATCC-49260__1	252908	254069	B-wa-ATCC-49260_002059	+	baseplate J/gp47 family protein	B-wa-ATCC-49260__1:257472-257488-258048-258064	non-regulatable
B-wa-ATCC-49260__1	254065	254731	B-wa-ATCC-49260_002060	+	DUF2612 domain-containing protein	B-wa-ATCC-49260__1:257472-257488-258048-258064	non-regulatable
B-wa-ATCC-49260__1	254922	256443	B-wa-ATCC-49260_002061	+	hypothetical protein	B-wa-ATCC-49260__1:257472-257488-258048-258064	non-regulatable
B-wa-ATCC-49260__1	258102	258624	B-wa-ATCC-49260_002062	+	lipoyl synthase	B-wa-ATCC-49260__1:257472-257488-258048-258064	regulatable
B-wa-ATCC-49260__1	258678	259956	B-wa-ATCC-49260_002063	+	site-specific integrase	B-wa-ATCC-49260__1:257472-257488-258048-258064	regulatable
B-wa-ATCC-49260__1	260299	262750	B-wa-ATCC-49260_002064	-	response regulator	B-wa-ATCC-49260__1:257472-257488-258048-258064	non-regulatable
B-wa-ATCC-49260__1	1362903	1364529	B-wa-ATCC-49260_003100	-	citramalate synthase	B-wa-ATCC-49260__1:1367557-1367571-1367681-1367695	regulatable
B-wa-ATCC-49260__1	1364547	1365930	B-wa-ATCC-49260_003101	-	amidophosphoribosyltransferase	B-wa-ATCC-49260__1:1367557-1367571-1367681-1367695	regulatable
B-wa-ATCC-49260__1	1366415	1369655	B-wa-ATCC-49260_003102	-	carbamoyl-phosphate synthase large subunit	B-wa-ATCC-49260__1:1367557-1367571-1367681-1367695	inverton-intersecting
B-wa-ATCC-49260__1	1370030	1370240	B-wa-ATCC-49260_003103	+	50S ribosomal protein L28	B-wa-ATCC-49260__1:1367557-1367571-1367681-1367695	regulatable
B-wa-ATCC-49260__1	1370334	1371396	B-wa-ATCC-49260_003104	+	rhomboid family intramembrane serine protease	B-wa-ATCC-49260__1:1367557-1367571-1367681-1367695	regulatable
B-wa-ATCC-49260__1	1371339	1372578	B-wa-ATCC-49260_003105	-	O-antigen ligase family protein	B-wa-ATCC-49260__1:1367557-1367571-1367681-1367695	non-regulatable
B-wa-ATCC-49260__1	1372642	1373701	B-wa-ATCC-49260_003106	-	glycosyltransferase	B-wa-ATCC-49260__1:1367557-1367571-1367681-1367695	non-regulatable
B-wa-ATCC-49260__1	1521210	1523760	B-wa-ATCC-49260_003256	-	type I restriction-modification system subunit M	B-wa-ATCC-49260__1:1526812-1526833-1526967-1526988	non-regulatable
B-wa-ATCC-49260__1	1524137	1526693	B-wa-ATCC-49260_003257	+	hypothetical protein	B-wa-ATCC-49260__1:1526812-1526833-1526967-1526988	non-regulatable
B-wa-ATCC-49260__1	1526746	1527640	B-wa-ATCC-49260_003258	+	recombination-associated protein RdgC	B-wa-ATCC-49260__1:1526812-1526833-1526967-1526988	inverton-intersecting
B-wa-ATCC-49260__1	1527776	1528796	B-wa-ATCC-49260_003259	-	Rpn family recombination-promoting nuclease/putative transposase	B-wa-ATCC-49260__1:1526812-1526833-1526967-1526988	non-regulatable
B-wa-ATCC-49260__1	1528879	1531126	B-wa-ATCC-49260_003260	-	DNA-primase RepB domain-containing protein	B-wa-ATCC-49260__1:1526812-1526833-1526967-1526988	non-regulatable
B-wa-ATCC-49260__1	1531091	1531466	B-wa-ATCC-49260_003261	-	hypothetical protein	B-wa-ATCC-49260__1:1526812-1526833-1526967-1526988	non-regulatable
B-wa-ATCC-49260__1	1531667	1531832	B-wa-ATCC-49260_003262	+	hypothetical protein	B-wa-ATCC-49260__1:1526812-1526833-1526967-1526988	non-regulatable
B-wa-ATCC-49260__2	2352	3699	B-wa-ATCC-49260_003602	+	uroporphyrinogen decarboxylase family protein	B-wa-ATCC-49260__2:6943-6955-7059-7071	non-regulatable
B-wa-ATCC-49260__2	3906	4791	B-wa-ATCC-49260_003603	+	GTP-binding protein	B-wa-ATCC-49260__2:6943-6955-7059-7071	non-regulatable
B-wa-ATCC-49260__2	4818	5466	B-wa-ATCC-49260_003604	+	corrinoid protein	B-wa-ATCC-49260__2:6943-6955-7059-7071	non-regulatable
B-wa-ATCC-49260__2	5748	6459	B-wa-ATCC-49260_003605	+	DUF1638 domain-containing protein	B-wa-ATCC-49260__2:6943-6955-7059-7071	non-regulatable
B-wa-ATCC-49260__2	6455	8246	B-wa-ATCC-49260_003606	+	ASKHA domain-containing protein	B-wa-ATCC-49260__2:6943-6955-7059-7071	inverton-intersecting
B-wa-ATCC-49260__2	8520	10014	B-wa-ATCC-49260_003607	+	trimethylamine methyltransferase family protein	B-wa-ATCC-49260__2:6943-6955-7059-7071	regulatable
B-wa-ATCC-49260__2	10265	11309	B-wa-ATCC-49260_003608	+	uroporphyrinogen decarboxylase family protein	B-wa-ATCC-49260__2:6943-6955-7059-7071	regulatable
B-wa-ATCC-49260__3	70202	72239	B-wa-ATCC-49260_004309	-	phage tail tape measure protein	B-wa-ATCC-49260__3:76169-76180-76342-76353	regulatable
B-wa-ATCC-49260__3	72235	72400	B-wa-ATCC-49260_004310	-	hypothetical protein	B-wa-ATCC-49260__3:76169-76180-76342-76353	regulatable
B-wa-ATCC-49260__3	72362	72812	B-wa-ATCC-49260_004311	-	phage tail assembly protein	B-wa-ATCC-49260__3:76169-76180-76342-76353	regulatable
B-wa-ATCC-49260__3	72814	73168	B-wa-ATCC-49260_004312	-	phage tail tube protein	B-wa-ATCC-49260__3:76169-76180-76342-76353	regulatable
B-wa-ATCC-49260__3	73177	74641	B-wa-ATCC-49260_004313	-	phage tail sheath subtilisin-like domain-containing protein	B-wa-ATCC-49260__3:76169-76180-76342-76353	regulatable
B-wa-ATCC-49260__3	74630	74813	B-wa-ATCC-49260_004314	-	DUF2635 domain-containing protein	B-wa-ATCC-49260__3:76169-76180-76342-76353	regulatable
B-wa-ATCC-49260__3	74805	75447	B-wa-ATCC-49260_004315	-	hypothetical protein	B-wa-ATCC-49260__3:76169-76180-76342-76353	regulatable
B-wa-ATCC-49260__3	75446	75953	B-wa-ATCC-49260_004316	-	phage virion morphogenesis protein	B-wa-ATCC-49260__3:76169-76180-76342-76353	regulatable
B-wa-ATCC-49260__3	75952	76363	B-wa-ATCC-49260_004317	-	DUF1320 domain-containing protein	B-wa-ATCC-49260__3:76169-76180-76342-76353	inverton-intersecting
B-wa-ATCC-49260__3	76388	77315	B-wa-ATCC-49260_004318	-	hypothetical protein	B-wa-ATCC-49260__3:76169-76180-76342-76353	non-regulatable
B-wa-ATCC-49260__3	77324	77702	B-wa-ATCC-49260_004319	-	DUF2190 family protein	B-wa-ATCC-49260__3:76169-76180-76342-76353	non-regulatable
B-wa-ATCC-49260__3	77703	78825	B-wa-ATCC-49260_004320	-	phage protease	B-wa-ATCC-49260__3:76169-76180-76342-76353	non-regulatable
B-wa-ATCC-49260__3	79053	79707	B-wa-ATCC-49260_004321	-	hypothetical protein	B-wa-ATCC-49260__3:76169-76180-76342-76353	non-regulatable
B-wa-ATCC-49260__3	79859	80150	B-wa-ATCC-49260_004322	+	hypothetical protein	B-wa-ATCC-49260__3:76169-76180-76342-76353	non-regulatable
B-wa-ATCC-49260__3	80323	81577	B-wa-ATCC-49260_004323	-	PBECR2 nuclease fold domain-containing protein	B-wa-ATCC-49260__3:76169-76180-76342-76353	non-regulatable
B-we-DSM-19850__0	73193	75875	B-we-DSM-19850_000074	+	HAMP domain-containing sensor histidine kinase	B-we-DSM-19850__0:80486-80498-81007-81019	non-regulatable
B-we-DSM-19850__0	76010	76721	B-we-DSM-19850_000075	+	thioesterase	B-we-DSM-19850__0:80486-80498-81007-81019	non-regulatable
B-we-DSM-19850__0	76928	77759	B-we-DSM-19850_000076	+	rhamnulose-1-phosphate aldolase	B-we-DSM-19850__0:80486-80498-81007-81019	non-regulatable
B-we-DSM-19850__0	77912	78605	B-we-DSM-19850_000077	+	L-ribulose-5-phosphate 4-epimerase	B-we-DSM-19850__0:80486-80498-81007-81019	non-regulatable
B-we-DSM-19850__0	79025	80252	B-we-DSM-19850_000078	+	hypothetical protein	B-we-DSM-19850__0:80486-80498-81007-81019	non-regulatable
B-we-DSM-19850__0	80241	81060	B-we-DSM-19850_000079	+	alpha/beta hydrolase	B-we-DSM-19850__0:80486-80498-81007-81019	inverton-intersecting
B-we-DSM-19850__0	81295	82135	B-we-DSM-19850_000080	+	S1-like domain-containing RNA-binding protein	B-we-DSM-19850__0:80486-80498-81007-81019	regulatable
B-we-DSM-19850__0	82193	85661	B-we-DSM-19850_000081	+	DNA polymerase III subunit alpha	B-we-DSM-19850__0:80486-80498-81007-81019	regulatable
B-we-DSM-19850__0	85733	86732	B-we-DSM-19850_000082	+	6-phosphofructokinase	B-we-DSM-19850__0:80486-80498-81007-81019	regulatable
B-we-DSM-19850__0	104769	106452	B-we-DSM-19850_000100	+	phospho-sugar mutase	B-we-DSM-19850__0:110051-110063-110221-110233	non-regulatable
B-we-DSM-19850__0	106667	106931	B-we-DSM-19850_000101	+	DUF1292 domain-containing protein	B-we-DSM-19850__0:110051-110063-110221-110233	non-regulatable
B-we-DSM-19850__0	107020	108145	B-we-DSM-19850_000102	+	DUF362 domain-containing protein	B-we-DSM-19850__0:110051-110063-110221-110233	non-regulatable
B-we-DSM-19850__0	108205	109165	B-we-DSM-19850_000103	+	3'-5' exonuclease	B-we-DSM-19850__0:110051-110063-110221-110233	non-regulatable
B-we-DSM-19850__0	109135	110371	B-we-DSM-19850_000104	-	D-alanyl-D-alanine carboxypeptidase family protein	B-we-DSM-19850__0:110051-110063-110221-110233	inverton-intersecting
B-we-DSM-19850__0	111023	114179	B-we-DSM-19850_000105	+	isoleucine--tRNA ligase	B-we-DSM-19850__0:110051-110063-110221-110233	regulatable
B-we-DSM-19850__0	114500	116963	B-we-DSM-19850_000106	+	glycogen/starch/alpha-glucan phosphorylase	B-we-DSM-19850__0:110051-110063-110221-110233	regulatable
B-we-DSM-19850__0	142444	146323	B-we-DSM-19850_000125	-	hypothetical protein	B-we-DSM-19850__0:149479-149490-149869-149880	non-regulatable
B-we-DSM-19850__0	146752	147727	B-we-DSM-19850_000126	+	hypothetical protein	B-we-DSM-19850__0:149479-149490-149869-149880	non-regulatable
B-we-DSM-19850__0	147883	149149	B-we-DSM-19850_000127	-	AAA family ATPase	B-we-DSM-19850__0:149479-149490-149869-149880	regulatable
B-we-DSM-19850__0	149530	151036	B-we-DSM-19850_000128	+	recombinase family protein	B-we-DSM-19850__0:149479-149490-149869-149880	inverton-intersecting
B-we-DSM-19850__0	151093	151840	B-we-DSM-19850_000129	-	lysophospholipid acyltransferase family protein	B-we-DSM-19850__0:149479-149490-149869-149880	non-regulatable
B-we-DSM-19850__0	152093	152516	B-we-DSM-19850_000130	+	protease complex subunit PrcB family protein	B-we-DSM-19850__0:149479-149490-149869-149880	non-regulatable
B-we-DSM-19850__0	152538	154089	B-we-DSM-19850_000131	+	DUF3794 domain-containing protein	B-we-DSM-19850__0:149479-149490-149869-149880	non-regulatable
B-we-DSM-19850__0	154248	155127	B-we-DSM-19850_000132	+	4-(cytidine 5'-diphospho)-2-C-methyl-D-erythritol kinase	B-we-DSM-19850__0:149479-149490-149869-149880	non-regulatable
B-we-DSM-19850__0	174145	177463	B-we-DSM-19850_000149	+	transcription-repair coupling factor	B-we-DSM-19850__0:182348-182373-182608-182633	non-regulatable
B-we-DSM-19850__0	177585	178827	B-we-DSM-19850_000150	+	peptidyl-prolyl cis-trans isomerase	B-we-DSM-19850__0:182348-182373-182608-182633	non-regulatable
B-we-DSM-19850__0	179015	179816	B-we-DSM-19850_000151	-	HAD family hydrolase	B-we-DSM-19850__0:182348-182373-182608-182633	non-regulatable
B-we-DSM-19850__0	179805	181002	B-we-DSM-19850_000152	-	DUF4317 domain-containing protein	B-we-DSM-19850__0:182348-182373-182608-182633	non-regulatable
B-we-DSM-19850__0	181220	181739	B-we-DSM-19850_000153	+	nitroreductase	B-we-DSM-19850__0:182348-182373-182608-182633	non-regulatable
B-we-DSM-19850__0	181986	182262	B-we-DSM-19850_000154	+	acylphosphatase	B-we-DSM-19850__0:182348-182373-182608-182633	non-regulatable
B-we-DSM-19850__0	331817	332501	B-we-DSM-19850_000297	-	HAMP domain-containing sensor histidine kinase	B-we-DSM-19850__0:337350-337366-337436-337452	non-regulatable
B-we-DSM-19850__0	332640	333054	B-we-DSM-19850_000298	+	HIT family protein	B-we-DSM-19850__0:337350-337366-337436-337452	non-regulatable
B-we-DSM-19850__0	333080	333614	B-we-DSM-19850_000299	+	sigma-70 family RNA polymerase sigma factor	B-we-DSM-19850__0:337350-337366-337436-337452	non-regulatable
B-we-DSM-19850__0	333614	334685	B-we-DSM-19850_000300	-	undecaprenyldiphospho-muramoylpentapeptide beta-N-acetylglucosaminyltransferase	B-we-DSM-19850__0:337350-337366-337436-337452	non-regulatable
B-we-DSM-19850__0	334861	335302	B-we-DSM-19850_000301	+	hypothetical protein	B-we-DSM-19850__0:337350-337366-337436-337452	non-regulatable
B-we-DSM-19850__0	335727	337344	B-we-DSM-19850_000302	+	MBL fold metallo-hydrolase	B-we-DSM-19850__0:337350-337366-337436-337452	non-regulatable
B-we-DSM-19850__0	337493	337739	B-we-DSM-19850_000303	-	TIGR03905 family TSCPD domain-containing protein	B-we-DSM-19850__0:337350-337366-337436-337452	non-regulatable
B-we-DSM-19850__0	338107	338806	B-we-DSM-19850_000304	+	5'-methylthioadenosine/adenosylhomocysteine nucleosidase	B-we-DSM-19850__0:337350-337366-337436-337452	non-regulatable
B-we-DSM-19850__0	338915	339284	B-we-DSM-19850_000305	+	hypothetical protein	B-we-DSM-19850__0:337350-337366-337436-337452	non-regulatable
B-we-DSM-19850__0	339371	340535	B-we-DSM-19850_000306	+	SAM-dependent methyltransferase	B-we-DSM-19850__0:337350-337366-337436-337452	non-regulatable
B-we-DSM-19850__0	340531	342985	B-we-DSM-19850_000307	+	hypothetical protein	B-we-DSM-19850__0:337350-337366-337436-337452	non-regulatable
B-we-DSM-19850__0	351501	352689	B-we-DSM-19850_000313	-	ribose-phosphate pyrophosphokinase	B-we-DSM-19850__0:356466-356479-356627-356640	regulatable
B-we-DSM-19850__0	352692	353676	B-we-DSM-19850_000314	-	ATP-binding protein	B-we-DSM-19850__0:356466-356479-356627-356640	regulatable
B-we-DSM-19850__0	353744	354827	B-we-DSM-19850_000315	-	DnaD domain protein	B-we-DSM-19850__0:356466-356479-356627-356640	regulatable
B-we-DSM-19850__0	355468	356848	B-we-DSM-19850_000316	-	UDP-N-acetylmuramate--L-alanine ligase	B-we-DSM-19850__0:356466-356479-356627-356640	inverton-intersecting
B-we-DSM-19850__0	357241	358516	B-we-DSM-19850_000317	+	glucose-1-phosphate adenylyltransferase	B-we-DSM-19850__0:356466-356479-356627-356640	regulatable
B-we-DSM-19850__0	358515	359634	B-we-DSM-19850_000318	+	glucose-1-phosphate adenylyltransferase subunit GlgD	B-we-DSM-19850__0:356466-356479-356627-356640	regulatable
B-we-DSM-19850__0	359683	359971	B-we-DSM-19850_000319	+	septation regulator SpoVG	B-we-DSM-19850__0:356466-356479-356627-356640	regulatable
B-we-DSM-19850__0	360163	361486	B-we-DSM-19850_000320	+	hypothetical protein	B-we-DSM-19850__0:356466-356479-356627-356640	regulatable
B-we-DSM-19850__0	364286	365654	B-we-DSM-19850_000325	+	MATE family efflux transporter	B-we-DSM-19850__0:369213-369225-369344-369356	non-regulatable
B-we-DSM-19850__0	366336	367419	B-we-DSM-19850_000327	+	ATP-dependent 6-phosphofructokinase	B-we-DSM-19850__0:369213-369225-369344-369356	non-regulatable
B-we-DSM-19850__0	367588	369208	B-we-DSM-19850_000328	+	DNA polymerase III subunit gamma/tau	B-we-DSM-19850__0:369213-369225-369344-369356	non-regulatable
B-we-DSM-19850__0	369422	369779	B-we-DSM-19850_000329	+	YbaB/EbfC family nucleoid-associated protein	B-we-DSM-19850__0:369213-369225-369344-369356	regulatable
B-we-DSM-19850__0	369778	370378	B-we-DSM-19850_000330	+	recombination mediator RecR	B-we-DSM-19850__0:369213-369225-369344-369356	regulatable
B-we-DSM-19850__0	370405	371515	B-we-DSM-19850_000331	+	LacI family DNA-binding transcriptional regulator	B-we-DSM-19850__0:369213-369225-369344-369356	regulatable
B-we-DSM-19850__0	371930	372584	B-we-DSM-19850_000332	+	fructose-6-phosphate aldolase	B-we-DSM-19850__0:369213-369225-369344-369356	regulatable
B-we-DSM-19850__0	372599	373439	B-we-DSM-19850_000333	+	transketolase	B-we-DSM-19850__0:369213-369225-369344-369356	regulatable
B-we-DSM-19850__0	373426	374365	B-we-DSM-19850_000334	+	transketolase family protein	B-we-DSM-19850__0:369213-369225-369344-369356	regulatable
B-we-DSM-19850__0	374337	374892	B-we-DSM-19850_000335	-	spore protease YyaC	B-we-DSM-19850__0:369213-369225-369344-369356	non-regulatable
B-we-DSM-19850__0	398079	398523	B-we-DSM-19850_000367	+	IS200/IS605 family transposase	B-we-DSM-19850__0:403362-403373-403481-403492	non-regulatable
B-we-DSM-19850__0	398575	399904	B-we-DSM-19850_000368	+	transposase	B-we-DSM-19850__0:403362-403373-403481-403492	non-regulatable
B-we-DSM-19850__0	400253	400466	B-we-DSM-19850_000369	-	FeoA family protein	B-we-DSM-19850__0:403362-403373-403481-403492	non-regulatable
B-we-DSM-19850__0	400649	400844	B-we-DSM-19850_000370	-	CopG family transcriptional regulator	B-we-DSM-19850__0:403362-403373-403481-403492	non-regulatable
B-we-DSM-19850__0	401475	401766	B-we-DSM-19850_000371	+	hypothetical protein	B-we-DSM-19850__0:403362-403373-403481-403492	non-regulatable
B-we-DSM-19850__0	401875	402613	B-we-DSM-19850_000372	-	FCD domain-containing protein	B-we-DSM-19850__0:403362-403373-403481-403492	regulatable
B-we-DSM-19850__0	403070	404813	B-we-DSM-19850_000373	-	ABC-ATPase domain-containing protein	B-we-DSM-19850__0:403362-403373-403481-403492	inverton-intersecting
B-we-DSM-19850__0	405088	406480	B-we-DSM-19850_000374	+	aminopeptidase	B-we-DSM-19850__0:403362-403373-403481-403492	regulatable
B-we-DSM-19850__0	406720	407452	B-we-DSM-19850_000375	+	ABC transporter ATP-binding protein	B-we-DSM-19850__0:403362-403373-403481-403492	regulatable
B-we-DSM-19850__0	407477	409298	B-we-DSM-19850_000376	+	efflux RND transporter periplasmic adaptor subunit	B-we-DSM-19850__0:403362-403373-403481-403492	regulatable
B-we-DSM-19850__0	461975	463475	B-we-DSM-19850_000422	+	L-arabinose isomerase	B-we-DSM-19850__0:467081-467100-467258-467277	non-regulatable
B-we-DSM-19850__0	463701	465306	B-we-DSM-19850_000423	+	FGGY-family carbohydrate kinase	B-we-DSM-19850__0:467081-467100-467258-467277	non-regulatable
B-we-DSM-19850__0	465648	466989	B-we-DSM-19850_000424	-	IS30 family transposase	B-we-DSM-19850__0:467081-467100-467258-467277	regulatable
B-we-DSM-19850__0	467386	468700	B-we-DSM-19850_000425	+	IS30 family transposase	B-we-DSM-19850__0:467081-467100-467258-467277	regulatable
B-we-DSM-19850__0	468997	469390	B-we-DSM-19850_000426	+	nucleotidyltransferase domain-containing protein	B-we-DSM-19850__0:467081-467100-467258-467277	regulatable
B-we-DSM-19850__0	469514	471083	B-we-DSM-19850_000427	-	response regulator	B-we-DSM-19850__0:467081-467100-467258-467277	non-regulatable
B-we-DSM-19850__0	471075	472875	B-we-DSM-19850_000428	-	sensor histidine kinase	B-we-DSM-19850__0:467081-467100-467258-467277	non-regulatable
B-we-DSM-19850__0	501200	502835	B-we-DSM-19850_000462	-	ABC transporter ATP-binding protein	B-we-DSM-19850__0:507052-507080-507193-507221	non-regulatable
B-we-DSM-19850__0	502850	503396	B-we-DSM-19850_000463	-	SdpI family protein	B-we-DSM-19850__0:507052-507080-507193-507221	non-regulatable
B-we-DSM-19850__0	503592	503856	B-we-DSM-19850_000464	-	hypothetical protein	B-we-DSM-19850__0:507052-507080-507193-507221	non-regulatable
B-we-DSM-19850__0	503939	504431	B-we-DSM-19850_000465	-	hypothetical protein	B-we-DSM-19850__0:507052-507080-507193-507221	non-regulatable
B-we-DSM-19850__0	504953	505346	B-we-DSM-19850_000466	+	BlaI/MecI/CopY family transcriptional regulator	B-we-DSM-19850__0:507052-507080-507193-507221	non-regulatable
B-we-DSM-19850__0	505378	506728	B-we-DSM-19850_000467	+	M56 family metallopeptidase	B-we-DSM-19850__0:507052-507080-507193-507221	non-regulatable
B-we-DSM-19850__0	507544	507910	B-we-DSM-19850_000468	+	hypothetical protein	B-we-DSM-19850__0:507052-507080-507193-507221	regulatable
B-we-DSM-19850__0	507918	508095	B-we-DSM-19850_000469	+	hypothetical protein	B-we-DSM-19850__0:507052-507080-507193-507221	regulatable
B-we-DSM-19850__0	508133	509210	B-we-DSM-19850_000470	+	hypothetical protein	B-we-DSM-19850__0:507052-507080-507193-507221	regulatable
B-we-DSM-19850__0	509227	510004	B-we-DSM-19850_000471	+	hypothetical protein	B-we-DSM-19850__0:507052-507080-507193-507221	regulatable
B-we-DSM-19850__0	510000	510837	B-we-DSM-19850_000472	+	hypothetical protein	B-we-DSM-19850__0:507052-507080-507193-507221	regulatable
B-we-DSM-19850__0	510849	511455	B-we-DSM-19850_000473	+	ATP-binding cassette domain-containing protein	B-we-DSM-19850__0:507052-507080-507193-507221	regulatable
B-we-DSM-19850__0	511565	512492	B-we-DSM-19850_000474	-	DMT family transporter	B-we-DSM-19850__0:507052-507080-507193-507221	non-regulatable
B-we-DSM-19850__0	516438	517587	B-we-DSM-19850_000477	+	AI-2E family transporter	B-we-DSM-19850__0:521017-521045-521202-521230	non-regulatable
B-we-DSM-19850__0	517750	518125	B-we-DSM-19850_000478	+	BlaI/MecI/CopY family transcriptional regulator	B-we-DSM-19850__0:521017-521045-521202-521230	non-regulatable
B-we-DSM-19850__0	518270	519497	B-we-DSM-19850_000479	-	argininosuccinate synthase	B-we-DSM-19850__0:521017-521045-521202-521230	non-regulatable
B-we-DSM-19850__0	519957	520998	B-we-DSM-19850_000480	+	N-acetyl-gamma-glutamyl-phosphate reductase	B-we-DSM-19850__0:521017-521045-521202-521230	non-regulatable
B-we-DSM-19850__0	521367	522591	B-we-DSM-19850_000481	+	bifunctional glutamate N-acetyltransferase/amino-acid acetyltransferase ArgJ	B-we-DSM-19850__0:521017-521045-521202-521230	regulatable
B-we-DSM-19850__0	522706	523603	B-we-DSM-19850_000482	+	acetylglutamate kinase	B-we-DSM-19850__0:521017-521045-521202-521230	regulatable
B-we-DSM-19850__0	523589	524780	B-we-DSM-19850_000483	+	aspartate aminotransferase family protein	B-we-DSM-19850__0:521017-521045-521202-521230	regulatable
B-we-DSM-19850__0	524878	526198	B-we-DSM-19850_000484	-	ATP-binding protein	B-we-DSM-19850__0:521017-521045-521202-521230	non-regulatable
B-we-DSM-19850__0	526199	526916	B-we-DSM-19850_000485	-	LytTR family DNA-binding domain-containing protein	B-we-DSM-19850__0:521017-521045-521202-521230	non-regulatable
B-we-DSM-19850__0	527179	527554	B-we-DSM-19850_000486	+	response regulator	B-we-DSM-19850__0:531094-531107-531224-531237	non-regulatable
B-we-DSM-19850__0	527580	529647	B-we-DSM-19850_000487	+	hypothetical protein	B-we-DSM-19850__0:531094-531107-531224-531237	non-regulatable
B-we-DSM-19850__0	529805	530519	B-we-DSM-19850_000488	-	LytTR family DNA-binding domain-containing protein	B-we-DSM-19850__0:531094-531107-531224-531237	regulatable
B-we-DSM-19850__0	530534	531863	B-we-DSM-19850_000489	-	GHKL domain-containing protein	B-we-DSM-19850__0:531094-531107-531224-531237	inverton-intersecting
B-we-DSM-19850__0	532142	533090	B-we-DSM-19850_000490	+	hypothetical protein	B-we-DSM-19850__0:531094-531107-531224-531237	regulatable
B-we-DSM-19850__0	533262	534714	B-we-DSM-19850_000491	+	GGDEF domain-containing protein	B-we-DSM-19850__0:531094-531107-531224-531237	regulatable
B-we-DSM-19850__0	534775	534970	B-we-DSM-19850_000492	+	hypothetical protein	B-we-DSM-19850__0:531094-531107-531224-531237	regulatable
B-we-DSM-19850__0	535225	536113	B-we-DSM-19850_000493	+	hypothetical protein	B-we-DSM-19850__0:531094-531107-531224-531237	regulatable
B-we-DSM-19850__0	536102	536798	B-we-DSM-19850_000494	+	polyphosphate polymerase domain-containing protein	B-we-DSM-19850__0:531094-531107-531224-531237	regulatable
B-we-DSM-19850__0	573283	574573	B-we-DSM-19850_000526	+	L-aspartate oxidase	B-we-DSM-19850__0:578915-578927-579087-579099	non-regulatable
B-we-DSM-19850__0	574565	575417	B-we-DSM-19850_000527	+	carboxylating nicotinate-nucleotide diphosphorylase	B-we-DSM-19850__0:578915-578927-579087-579099	non-regulatable
B-we-DSM-19850__0	575491	576040	B-we-DSM-19850_000528	+	transcription repressor NadR	B-we-DSM-19850__0:578915-578927-579087-579099	non-regulatable
B-we-DSM-19850__0	576059	576977	B-we-DSM-19850_000529	+	quinolinate synthase NadA	B-we-DSM-19850__0:578915-578927-579087-579099	non-regulatable
B-we-DSM-19850__0	577150	578137	B-we-DSM-19850_000530	+	DNA polymerase III subunit delta	B-we-DSM-19850__0:578915-578927-579087-579099	non-regulatable
B-we-DSM-19850__0	578259	578538	B-we-DSM-19850_000531	-	30S ribosomal protein S20	B-we-DSM-19850__0:578915-578927-579087-579099	regulatable
B-we-DSM-19850__0	578740	579655	B-we-DSM-19850_000532	+	GPR endopeptidase	B-we-DSM-19850__0:578915-578927-579087-579099	inverton-intersecting
B-we-DSM-19850__0	579733	581038	B-we-DSM-19850_000533	+	stage II sporulation protein P	B-we-DSM-19850__0:578915-578927-579087-579099	regulatable
B-we-DSM-19850__0	581271	583080	B-we-DSM-19850_000534	+	translation elongation factor 4	B-we-DSM-19850__0:578915-578927-579087-579099	regulatable
B-we-DSM-19850__0	583154	583511	B-we-DSM-19850_000535	+	hypothetical protein	B-we-DSM-19850__0:578915-578927-579087-579099	regulatable
B-we-DSM-19850__0	583540	584683	B-we-DSM-19850_000536	+	radical SAM family heme chaperone HemW	B-we-DSM-19850__0:578915-578927-579087-579099	regulatable
B-we-DSM-19850__0	603614	604913	B-we-DSM-19850_000552	+	ATP-grasp domain-containing protein	B-we-DSM-19850__0:608881-608904-609025-609048	non-regulatable
B-we-DSM-19850__0	604905	606036	B-we-DSM-19850_000553	+	dTDP-4-amino-4%2C6-dideoxygalactose transaminase	B-we-DSM-19850__0:608881-608904-609025-609048	non-regulatable
B-we-DSM-19850__0	606121	607423	B-we-DSM-19850_000554	+	D-alanyl-D-alanine carboxypeptidase family protein	B-we-DSM-19850__0:608881-608904-609025-609048	non-regulatable
B-we-DSM-19850__0	607499	608054	B-we-DSM-19850_000555	+	dTDP-4-dehydrorhamnose 3%2C5-epimerase	B-we-DSM-19850__0:608881-608904-609025-609048	non-regulatable
B-we-DSM-19850__0	608066	608882	B-we-DSM-19850_000556	+	ABC transporter permease	B-we-DSM-19850__0:608881-608904-609025-609048	non-regulatable
B-we-DSM-19850__0	609154	610435	B-we-DSM-19850_000557	+	ABC transporter ATP-binding protein	B-we-DSM-19850__0:608881-608904-609025-609048	regulatable
B-we-DSM-19850__0	610490	612683	B-we-DSM-19850_000558	+	class I SAM-dependent methyltransferase	B-we-DSM-19850__0:608881-608904-609025-609048	regulatable
B-we-DSM-19850__0	612685	615193	B-we-DSM-19850_000559	+	glycosyltransferase family 2 protein	B-we-DSM-19850__0:608881-608904-609025-609048	regulatable
B-we-DSM-19850__0	682410	683316	B-we-DSM-19850_000622	-	AraC family transcriptional regulator	B-we-DSM-19850__0:687242-687254-687339-687351	non-regulatable
B-we-DSM-19850__0	685120	685567	B-we-DSM-19850_000624	+	D-aminoacyl-tRNA deacylase	B-we-DSM-19850__0:687242-687254-687339-687351	non-regulatable
B-we-DSM-19850__0	685699	686494	B-we-DSM-19850_000625	+	pyrroline-5-carboxylate reductase	B-we-DSM-19850__0:687242-687254-687339-687351	non-regulatable
B-we-DSM-19850__0	686670	687126	B-we-DSM-19850_000626	-	CYTH domain-containing protein	B-we-DSM-19850__0:687242-687254-687339-687351	regulatable
B-we-DSM-19850__0	687394	688936	B-we-DSM-19850_000627	+	M20 family metallopeptidase	B-we-DSM-19850__0:687242-687254-687339-687351	regulatable
B-we-DSM-19850__0	689287	689848	B-we-DSM-19850_000628	+	DJ-1/PfpI family protein	B-we-DSM-19850__0:687242-687254-687339-687351	regulatable
B-we-DSM-19850__0	690122	691409	B-we-DSM-19850_000629	+	trigger factor	B-we-DSM-19850__0:687242-687254-687339-687351	regulatable
B-we-DSM-19850__0	691504	692086	B-we-DSM-19850_000630	+	ATP-dependent Clp endopeptidase proteolytic subunit ClpP	B-we-DSM-19850__0:687242-687254-687339-687351	regulatable
B-we-DSM-19850__0	692161	693478	B-we-DSM-19850_000631	+	ATP-dependent Clp protease ATP-binding subunit ClpX	B-we-DSM-19850__0:687242-687254-687339-687351	regulatable
B-we-DSM-19850__0	683485	684844	B-we-DSM-19850_000623	+	MATE family efflux transporter	B-we-DSM-19850__0:688959-688985-689148-689174	non-regulatable
B-we-DSM-19850__0	693498	695811	B-we-DSM-19850_000632	+	endopeptidase La	B-we-DSM-19850__0:688959-688985-689148-689174	regulatable
B-we-DSM-19850__0	737066	738167	B-we-DSM-19850_000680	+	ABC transporter substrate-binding protein	B-we-DSM-19850__0:742223-742237-742285-742299	non-regulatable
B-we-DSM-19850__0	738181	739267	B-we-DSM-19850_000681	+	iron ABC transporter permease	B-we-DSM-19850__0:742223-742237-742285-742299	non-regulatable
B-we-DSM-19850__0	739266	740022	B-we-DSM-19850_000682	+	ABC transporter ATP-binding protein	B-we-DSM-19850__0:742223-742237-742285-742299	non-regulatable
B-we-DSM-19850__0	740462	741560	B-we-DSM-19850_000683	+	RNA-guided endonuclease TnpB family protein	B-we-DSM-19850__0:742223-742237-742285-742299	non-regulatable
B-we-DSM-19850__0	741696	742035	B-we-DSM-19850_000684	+	CGGC domain-containing protein	B-we-DSM-19850__0:742223-742237-742285-742299	non-regulatable
B-we-DSM-19850__0	742436	743378	B-we-DSM-19850_000685	+	hypothetical protein	B-we-DSM-19850__0:742223-742237-742285-742299	regulatable
B-we-DSM-19850__0	746882	747383	B-we-DSM-19850_000687	+	transcription elongation factor GreA	B-we-DSM-19850__0:742223-742237-742285-742299	regulatable
B-we-DSM-19850__0	744104	746867	B-we-DSM-19850_000686	+	TetM/TetW/TetO/TetS family tetracycline resistance ribosomal protection protein	B-we-DSM-19850__0:745444-745455-745563-745574	inverton-intersecting
B-we-DSM-19850__0	747655	749425	B-we-DSM-19850_000688	+	Na/Pi cotransporter family protein	B-we-DSM-19850__0:745444-745455-745563-745574	regulatable
B-we-DSM-19850__0	749647	750316	B-we-DSM-19850_000689	+	response regulator transcription factor	B-we-DSM-19850__0:745444-745455-745563-745574	regulatable
B-we-DSM-19850__0	750348	751692	B-we-DSM-19850_000690	+	ATP-binding protein	B-we-DSM-19850__0:745444-745455-745563-745574	regulatable
B-we-DSM-19850__0	754353	755598	B-we-DSM-19850_000693	+	ABC transporter substrate-binding protein	B-we-DSM-19850__0:760100-760134-760227-760261	non-regulatable
B-we-DSM-19850__0	755844	756750	B-we-DSM-19850_000694	+	sugar ABC transporter permease	B-we-DSM-19850__0:760100-760134-760227-760261	non-regulatable
B-we-DSM-19850__0	756763	757642	B-we-DSM-19850_000695	+	carbohydrate ABC transporter permease	B-we-DSM-19850__0:760100-760134-760227-760261	non-regulatable
B-we-DSM-19850__0	757952	758879	B-we-DSM-19850_000696	+	sugar phosphate nucleotidyltransferase	B-we-DSM-19850__0:760100-760134-760227-760261	non-regulatable
B-we-DSM-19850__0	758901	759984	B-we-DSM-19850_000697	+	aminoglycoside phosphotransferase family protein	B-we-DSM-19850__0:760100-760134-760227-760261	non-regulatable
B-we-DSM-19850__0	760482	761499	B-we-DSM-19850_000698	+	UDP-glucose 4-epimerase GalE	B-we-DSM-19850__0:760100-760134-760227-760261	regulatable
B-we-DSM-19850__0	761603	761828	B-we-DSM-19850_000699	-	hypothetical protein	B-we-DSM-19850__0:760100-760134-760227-760261	non-regulatable
B-we-DSM-19850__0	761833	762076	B-we-DSM-19850_000700	-	type II toxin-antitoxin system RelE/ParE family toxin	B-we-DSM-19850__0:760100-760134-760227-760261	non-regulatable
B-we-DSM-19850__0	762252	763062	B-we-DSM-19850_000701	+	carbon-nitrogen hydrolase family protein	B-we-DSM-19850__0:760100-760134-760227-760261	non-regulatable
B-we-DSM-19850__0	763181	763931	B-we-DSM-19850_000702	+	glycerophosphodiester phosphodiesterase	B-we-DSM-19850__0:760100-760134-760227-760261	non-regulatable
B-we-DSM-19850__0	764052	765534	B-we-DSM-19850_000703	-	DUF1846 domain-containing protein	B-we-DSM-19850__0:760100-760134-760227-760261	non-regulatable
B-we-DSM-19850__0	787213	788428	B-we-DSM-19850_000726	-	site-specific integrase	B-we-DSM-19850__0:788839-788851-789437-789449	regulatable
B-we-DSM-19850__0	788526	788736	B-we-DSM-19850_000727	-	helix-turn-helix domain-containing protein	B-we-DSM-19850__0:788839-788851-789437-789449	regulatable
B-we-DSM-19850__0	789172	790411	B-we-DSM-19850_000728	+	IS110 family transposase	B-we-DSM-19850__0:788839-788851-789437-789449	inverton-intersecting
B-we-DSM-19850__0	791100	792243	B-we-DSM-19850_000729	+	transposase	B-we-DSM-19850__0:788839-788851-789437-789449	regulatable
B-we-DSM-19850__0	792255	793293	B-we-DSM-19850_000730	+	YqaJ viral recombinase family protein	B-we-DSM-19850__0:788839-788851-789437-789449	regulatable
B-we-DSM-19850__0	793292	793694	B-we-DSM-19850_000731	+	hypothetical protein	B-we-DSM-19850__0:788839-788851-789437-789449	regulatable
B-we-DSM-19850__0	793671	795915	B-we-DSM-19850_000732	+	ATP-dependent RecD-like DNA helicase	B-we-DSM-19850__0:788839-788851-789437-789449	regulatable
B-we-DSM-19850__0	845263	845812	B-we-DSM-19850_000791	-	AbrB/MazE/SpoVT family DNA-binding domain-containing protein	B-we-DSM-19850__0:850358-850372-850409-850423	regulatable
B-we-DSM-19850__0	845874	846612	B-we-DSM-19850_000792	-	hypothetical protein	B-we-DSM-19850__0:850358-850372-850409-850423	regulatable
B-we-DSM-19850__0	846629	848759	B-we-DSM-19850_000793	-	nitric oxide reductase activation protein NorD	B-we-DSM-19850__0:850358-850372-850409-850423	regulatable
B-we-DSM-19850__0	848755	849133	B-we-DSM-19850_000794	-	helix-turn-helix transcriptional regulator	B-we-DSM-19850__0:850358-850372-850409-850423	regulatable
B-we-DSM-19850__0	849020	850838	B-we-DSM-19850_000795	-	AAA family ATPase	B-we-DSM-19850__0:850358-850372-850409-850423	inverton-intersecting
B-we-DSM-19850__0	850851	851637	B-we-DSM-19850_000796	-	hypothetical protein	B-we-DSM-19850__0:850358-850372-850409-850423	non-regulatable
B-we-DSM-19850__0	851736	852375	B-we-DSM-19850_000797	-	single-stranded DNA-binding protein	B-we-DSM-19850__0:850358-850372-850409-850423	non-regulatable
B-we-DSM-19850__0	852765	853005	B-we-DSM-19850_000798	+	flagellar export protein FliJ	B-we-DSM-19850__0:850358-850372-850409-850423	non-regulatable
B-we-DSM-19850__0	853379	854054	B-we-DSM-19850_000799	-	response regulator transcription factor	B-we-DSM-19850__0:850358-850372-850409-850423	non-regulatable
B-we-DSM-19850__0	854275	855205	B-we-DSM-19850_000800	+	ATP-binding cassette domain-containing protein	B-we-DSM-19850__0:850358-850372-850409-850423	non-regulatable
B-we-DSM-19850__0	855191	856001	B-we-DSM-19850_000801	+	ABC transporter permease	B-we-DSM-19850__0:850358-850372-850409-850423	non-regulatable
B-we-DSM-19850__0	881442	882678	B-we-DSM-19850_000824	+	radical SAM protein	B-we-DSM-19850__0:886499-886517-886693-886711	non-regulatable
B-we-DSM-19850__0	882848	884063	B-we-DSM-19850_000825	-	IS110 family transposase	B-we-DSM-19850__0:886499-886517-886693-886711	non-regulatable
B-we-DSM-19850__0	884348	884492	B-we-DSM-19850_000826	+	hypothetical protein	B-we-DSM-19850__0:886499-886517-886693-886711	non-regulatable
B-we-DSM-19850__0	884540	886949	B-we-DSM-19850_000827	+	ABC transporter permease	B-we-DSM-19850__0:886499-886517-886693-886711	inverton-intersecting
B-we-DSM-19850__0	887125	887380	B-we-DSM-19850_000828	-	hypothetical protein	B-we-DSM-19850__0:886499-886517-886693-886711	non-regulatable
B-we-DSM-19850__0	887697	888387	B-we-DSM-19850_000829	+	response regulator transcription factor	B-we-DSM-19850__0:886499-886517-886693-886711	non-regulatable
B-we-DSM-19850__0	888392	889310	B-we-DSM-19850_000830	+	HAMP domain-containing sensor histidine kinase	B-we-DSM-19850__0:886499-886517-886693-886711	non-regulatable
B-we-DSM-19850__0	889449	890373	B-we-DSM-19850_000831	+	ABC transporter ATP-binding protein	B-we-DSM-19850__0:886499-886517-886693-886711	non-regulatable
B-we-DSM-19850__0	890365	891175	B-we-DSM-19850_000832	+	ABC transporter permease	B-we-DSM-19850__0:886499-886517-886693-886711	non-regulatable
B-we-DSM-19850__0	891180	891966	B-we-DSM-19850_000833	+	ABC transporter permease	B-we-DSM-19850__0:886499-886517-886693-886711	non-regulatable
B-we-DSM-19850__0	892246	892447	B-we-DSM-19850_000834	+	plantaricin C family lantibiotic	B-we-DSM-19850__0:892194-892223-892509-892538	non-regulatable
B-we-DSM-19850__0	892563	895701	B-we-DSM-19850_000835	+	type 2 lanthipeptide synthetase LanM family protein	B-we-DSM-19850__0:892194-892223-892509-892538	regulatable
B-we-DSM-19850__0	895743	897840	B-we-DSM-19850_000836	+	peptidase domain-containing ABC transporter	B-we-DSM-19850__0:892194-892223-892509-892538	regulatable
B-we-DSM-19850__0	926999	927782	B-we-DSM-19850_000869	+	prolipoprotein diacylglyceryl transferase	B-we-DSM-19850__0:932509-932537-932685-932713	non-regulatable
B-we-DSM-19850__0	927842	929564	B-we-DSM-19850_000870	+	S8 family peptidase	B-we-DSM-19850__0:932509-932537-932685-932713	non-regulatable
B-we-DSM-19850__0	929724	931116	B-we-DSM-19850_000871	+	nucleobase:cation symporter-2 family protein	B-we-DSM-19850__0:932509-932537-932685-932713	non-regulatable
B-we-DSM-19850__0	931261	932494	B-we-DSM-19850_000872	+	6-phosphofructokinase	B-we-DSM-19850__0:932509-932537-932685-932713	non-regulatable
B-we-DSM-19850__0	932790	934512	B-we-DSM-19850_000873	-	ABC transporter ATP-binding protein	B-we-DSM-19850__0:932509-932537-932685-932713	non-regulatable
B-we-DSM-19850__0	934621	934978	B-we-DSM-19850_000874	+	hypothetical protein	B-we-DSM-19850__0:932509-932537-932685-932713	non-regulatable
B-we-DSM-19850__0	934946	936185	B-we-DSM-19850_000875	+	VWA-like domain-containing protein	B-we-DSM-19850__0:932509-932537-932685-932713	non-regulatable
B-we-DSM-19850__0	936377	937928	B-we-DSM-19850_000876	+	AAA family ATPase	B-we-DSM-19850__0:932509-932537-932685-932713	non-regulatable
B-we-DSM-19850__0	980049	982185	B-we-DSM-19850_000916	+	glycoside hydrolase family 13 protein	B-we-DSM-19850__0:986088-986113-986269-986294	non-regulatable
B-we-DSM-19850__0	982654	983518	B-we-DSM-19850_000918	+	class II fructose-1%2C6-bisphosphate aldolase	B-we-DSM-19850__0:986088-986113-986269-986294	non-regulatable
B-we-DSM-19850__0	983870	985313	B-we-DSM-19850_000919	+	peptidoglycan binding domain-containing protein	B-we-DSM-19850__0:986088-986113-986269-986294	non-regulatable
B-we-DSM-19850__0	985375	985912	B-we-DSM-19850_000920	+	nitroreductase family protein	B-we-DSM-19850__0:986088-986113-986269-986294	non-regulatable
B-we-DSM-19850__0	1081496	1082954	B-we-DSM-19850_001002	+	IMP dehydrogenase	B-we-DSM-19850__0:1087357-1087369-1087488-1087500	non-regulatable
B-we-DSM-19850__0	1083070	1083904	B-we-DSM-19850_001003	+	peptidoglycan recognition family protein	B-we-DSM-19850__0:1087357-1087369-1087488-1087500	non-regulatable
B-we-DSM-19850__0	1084147	1084861	B-we-DSM-19850_001004	+	IMP cyclohydrolase	B-we-DSM-19850__0:1087357-1087369-1087488-1087500	non-regulatable
B-we-DSM-19850__0	1084990	1086175	B-we-DSM-19850_001005	+	phosphoribosylaminoimidazolecarboxamide formyltransferase	B-we-DSM-19850__0:1087357-1087369-1087488-1087500	non-regulatable
B-we-DSM-19850__0	1086741	1086975	B-we-DSM-19850_001007	-	hypothetical protein	B-we-DSM-19850__0:1087357-1087369-1087488-1087500	regulatable
B-we-DSM-19850__0	1086979	1087225	B-we-DSM-19850_001008	-	type II toxin-antitoxin system RelE/ParE family toxin	B-we-DSM-19850__0:1087357-1087369-1087488-1087500	regulatable
B-we-DSM-19850__0	1087531	1088671	B-we-DSM-19850_001009	+	3D domain-containing protein	B-we-DSM-19850__0:1087357-1087369-1087488-1087500	regulatable
B-we-DSM-19850__0	1088820	1090104	B-we-DSM-19850_001010	-	O-acetylhomoserine aminocarboxypropyltransferase/cysteine synthase	B-we-DSM-19850__0:1087357-1087369-1087488-1087500	non-regulatable
B-we-DSM-19850__0	1090832	1092017	B-we-DSM-19850_001012	-	iron-containing alcohol dehydrogenase	B-we-DSM-19850__0:1087357-1087369-1087488-1087500	non-regulatable
B-we-DSM-19850__0	1092374	1093742	B-we-DSM-19850_001013	+	extracellular solute-binding protein	B-we-DSM-19850__0:1087357-1087369-1087488-1087500	non-regulatable
B-we-DSM-19850__0	1165233	1166913	B-we-DSM-19850_001085	+	recombinase family protein	B-we-DSM-19850__0:1170634-1170650-1170822-1170838	non-regulatable
B-we-DSM-19850__0	1167591	1168146	B-we-DSM-19850_001086	+	manganese efflux pump MntP family protein	B-we-DSM-19850__0:1170634-1170650-1170822-1170838	non-regulatable
B-we-DSM-19850__0	1168258	1169854	B-we-DSM-19850_001087	+	DUF1002 domain-containing protein	B-we-DSM-19850__0:1170634-1170650-1170822-1170838	non-regulatable
B-we-DSM-19850__0	1169843	1170458	B-we-DSM-19850_001088	+	GNAT family N-acetyltransferase	B-we-DSM-19850__0:1170634-1170650-1170822-1170838	non-regulatable
B-we-DSM-19850__0	1170916	1172119	B-we-DSM-19850_001089	+	class I SAM-dependent rRNA methyltransferase	B-we-DSM-19850__0:1170634-1170650-1170822-1170838	regulatable
B-we-DSM-19850__0	1172367	1172877	B-we-DSM-19850_001090	+	flavin reductase family protein	B-we-DSM-19850__0:1170634-1170650-1170822-1170838	regulatable
B-we-DSM-19850__0	1172914	1173325	B-we-DSM-19850_001091	+	hypothetical protein	B-we-DSM-19850__0:1170634-1170650-1170822-1170838	regulatable
B-we-DSM-19850__0	1173378	1174224	B-we-DSM-19850_001092	+	DUF5685 family protein	B-we-DSM-19850__0:1170634-1170650-1170822-1170838	regulatable
B-we-DSM-19850__0	1174216	1174864	B-we-DSM-19850_001093	+	DnaJ domain-containing protein	B-we-DSM-19850__0:1170634-1170650-1170822-1170838	regulatable
B-we-DSM-19850__0	1175056	1176043	B-we-DSM-19850_001094	+	diaminopimelate dehydrogenase	B-we-DSM-19850__0:1170634-1170650-1170822-1170838	regulatable
B-we-DSM-19850__0	1268397	1269672	B-we-DSM-19850_001169	+	sn-glycerol-1-phosphate dehydrogenase	B-we-DSM-19850__0:1274152-1274164-1274283-1274295	non-regulatable
B-we-DSM-19850__0	1269674	1270157	B-we-DSM-19850_001170	+	2-C-methyl-D-erythritol 2%2C4-cyclodiphosphate synthase	B-we-DSM-19850__0:1274152-1274164-1274283-1274295	non-regulatable
B-we-DSM-19850__0	1270184	1271594	B-we-DSM-19850_001171	+	cysteine--tRNA ligase	B-we-DSM-19850__0:1274152-1274164-1274283-1274295	non-regulatable
B-we-DSM-19850__0	1271599	1272058	B-we-DSM-19850_001172	+	ribonuclease III domain-containing protein	B-we-DSM-19850__0:1274152-1274164-1274283-1274295	non-regulatable
B-we-DSM-19850__0	1272054	1272792	B-we-DSM-19850_001173	+	23S rRNA (guanosine(2251)-2'-O)-methyltransferase RlmB	B-we-DSM-19850__0:1274152-1274164-1274283-1274295	non-regulatable
B-we-DSM-19850__0	1272907	1273510	B-we-DSM-19850_001174	+	RNA polymerase sporulation sigma factor SigH	B-we-DSM-19850__0:1274152-1274164-1274283-1274295	non-regulatable
B-we-DSM-19850__0	1274455	1276123	B-we-DSM-19850_001176	+	glutamine--tRNA ligase/YqeY domain fusion protein	B-we-DSM-19850__0:1274152-1274164-1274283-1274295	regulatable
B-we-DSM-19850__0	1276232	1276637	B-we-DSM-19850_001177	-	hypothetical protein	B-we-DSM-19850__0:1274152-1274164-1274283-1274295	non-regulatable
B-we-DSM-19850__0	1276857	1277451	B-we-DSM-19850_001178	+	Maf family protein	B-we-DSM-19850__0:1274152-1274164-1274283-1274295	non-regulatable
B-we-DSM-19850__0	1277457	1278123	B-we-DSM-19850_001179	+	HAD family hydrolase	B-we-DSM-19850__0:1274152-1274164-1274283-1274295	non-regulatable
B-we-DSM-19850__0	1278109	1278919	B-we-DSM-19850_001180	+	HAD family hydrolase	B-we-DSM-19850__0:1274152-1274164-1274283-1274295	non-regulatable
B-we-DSM-19850__0	1278920	1279178	B-we-DSM-19850_001181	+	glyoxalase	B-we-DSM-19850__0:1274152-1274164-1274283-1274295	non-regulatable
B-we-DSM-19850__0	1370167	1371295	B-we-DSM-19850_001270	+	RNA polymerase sigma factor RpoD	B-we-DSM-19850__0:1375764-1375775-1375902-1375913	non-regulatable
B-we-DSM-19850__0	1371305	1372013	B-we-DSM-19850_001271	+	class I SAM-dependent methyltransferase	B-we-DSM-19850__0:1375764-1375775-1375902-1375913	non-regulatable
B-we-DSM-19850__0	1371999	1372782	B-we-DSM-19850_001272	+	Nif3-like dinuclear metal center hexameric protein	B-we-DSM-19850__0:1375764-1375775-1375902-1375913	non-regulatable
B-we-DSM-19850__0	1372900	1374568	B-we-DSM-19850_001273	+	nucleoside kinase	B-we-DSM-19850__0:1375764-1375775-1375902-1375913	non-regulatable
B-we-DSM-19850__0	1375028	1375466	B-we-DSM-19850_001275	-	aspartate carbamoyltransferase regulatory subunit	B-we-DSM-19850__0:1375764-1375775-1375902-1375913	regulatable
B-we-DSM-19850__0	1375459	1376383	B-we-DSM-19850_001276	-	aspartate carbamoyltransferase	B-we-DSM-19850__0:1375764-1375775-1375902-1375913	inverton-intersecting
B-we-DSM-19850__0	1376462	1376849	B-we-DSM-19850_001277	-	hypothetical protein	B-we-DSM-19850__0:1375764-1375775-1375902-1375913	non-regulatable
B-we-DSM-19850__0	1377014	1378298	B-we-DSM-19850_001278	+	folylpolyglutamate synthase/dihydrofolate synthase family protein	B-we-DSM-19850__0:1375764-1375775-1375902-1375913	non-regulatable
B-we-DSM-19850__0	1378319	1379450	B-we-DSM-19850_001279	+	prephenate dehydratase	B-we-DSM-19850__0:1375764-1375775-1375902-1375913	non-regulatable
B-we-DSM-19850__0	1379602	1380910	B-we-DSM-19850_001280	+	ATP-binding protein	B-we-DSM-19850__0:1375764-1375775-1375902-1375913	non-regulatable
B-we-DSM-19850__0	1494006	1494852	B-we-DSM-19850_001378	+	MerR family transcriptional regulator	B-we-DSM-19850__0:1499260-1499273-1499306-1499319	non-regulatable
B-we-DSM-19850__0	1494848	1495544	B-we-DSM-19850_001379	+	ABC transporter ATP-binding protein	B-we-DSM-19850__0:1499260-1499273-1499306-1499319	non-regulatable
B-we-DSM-19850__0	1495547	1496720	B-we-DSM-19850_001380	+	hypothetical protein	B-we-DSM-19850__0:1499260-1499273-1499306-1499319	non-regulatable
B-we-DSM-19850__0	1497034	1497292	B-we-DSM-19850_001381	+	type II toxin-antitoxin system HicA family toxin	B-we-DSM-19850__0:1499260-1499273-1499306-1499319	non-regulatable
B-we-DSM-19850__0	1497275	1497638	B-we-DSM-19850_001382	+	type II toxin-antitoxin system HicB family antitoxin	B-we-DSM-19850__0:1499260-1499273-1499306-1499319	non-regulatable
B-we-DSM-19850__0	1497931	1499254	B-we-DSM-19850_001383	+	glutamine synthetase family protein	B-we-DSM-19850__0:1499260-1499273-1499306-1499319	non-regulatable
B-we-DSM-19850__0	1499502	1500057	B-we-DSM-19850_001384	+	ANTAR domain-containing protein	B-we-DSM-19850__0:1499260-1499273-1499306-1499319	regulatable
B-we-DSM-19850__0	1500454	1501786	B-we-DSM-19850_001385	+	aspartate--tRNA(Asn) ligase	B-we-DSM-19850__0:1499260-1499273-1499306-1499319	regulatable
B-we-DSM-19850__0	1501845	1502139	B-we-DSM-19850_001386	+	Asp-tRNA(Asn)/Glu-tRNA(Gln) amidotransferase subunit GatC	B-we-DSM-19850__0:1499260-1499273-1499306-1499319	regulatable
B-we-DSM-19850__0	1502150	1503620	B-we-DSM-19850_001387	+	Asp-tRNA(Asn)/Glu-tRNA(Gln) amidotransferase subunit GatA	B-we-DSM-19850__0:1499260-1499273-1499306-1499319	regulatable
B-we-DSM-19850__0	1503619	1505059	B-we-DSM-19850_001388	+	Asp-tRNA(Asn)/Glu-tRNA(Gln) amidotransferase subunit GatB	B-we-DSM-19850__0:1499260-1499273-1499306-1499319	regulatable
B-we-DSM-19850__0	1543782	1544109	B-we-DSM-19850_001436	+	cupin domain-containing protein	B-we-DSM-19850__0:1548979-1548992-1549026-1549039	non-regulatable
B-we-DSM-19850__0	1544399	1545668	B-we-DSM-19850_001437	+	M18 family aminopeptidase	B-we-DSM-19850__0:1548979-1548992-1549026-1549039	non-regulatable
B-we-DSM-19850__0	1545721	1546531	B-we-DSM-19850_001438	+	HAD family hydrolase	B-we-DSM-19850__0:1548979-1548992-1549026-1549039	non-regulatable
B-we-DSM-19850__0	1546548	1547493	B-we-DSM-19850_001439	-	AEC family transporter	B-we-DSM-19850__0:1548979-1548992-1549026-1549039	non-regulatable
B-we-DSM-19850__0	1547889	1548942	B-we-DSM-19850_001440	+	tyrosine-protein phosphatase	B-we-DSM-19850__0:1548979-1548992-1549026-1549039	non-regulatable
B-we-DSM-19850__0	1549170	1549668	B-we-DSM-19850_001441	+	acetolactate synthase small subunit	B-we-DSM-19850__0:1548979-1548992-1549026-1549039	regulatable
B-we-DSM-19850__0	1549796	1550816	B-we-DSM-19850_001442	+	ketol-acid reductoisomerase	B-we-DSM-19850__0:1548979-1548992-1549026-1549039	regulatable
B-we-DSM-19850__0	1551097	1551625	B-we-DSM-19850_001443	-	hypothetical protein	B-we-DSM-19850__0:1548979-1548992-1549026-1549039	non-regulatable
B-we-DSM-19850__0	1551987	1552173	B-we-DSM-19850_001444	+	hypothetical protein	B-we-DSM-19850__0:1548979-1548992-1549026-1549039	non-regulatable
B-we-DSM-19850__0	1552265	1552982	B-we-DSM-19850_001445	-	LytTR family DNA-binding domain-containing protein	B-we-DSM-19850__0:1548979-1548992-1549026-1549039	non-regulatable
B-we-DSM-19850__0	1553051	1554320	B-we-DSM-19850_001446	-	GHKL domain-containing protein	B-we-DSM-19850__0:1548979-1548992-1549026-1549039	non-regulatable
