## Supplementary Tables for "Comprehensive profiling of genomic invertons in defined gut microbial community reveals associations with intestinal colonization and surface adhesion": TableS9.csv (part 2 of 3)

chrom	start	end	gene ID	strand	gene annotation	inverton ID	nearby type
B-we-DSM-19850__0	1612398	1615152	B-we-DSM-19850_001499	+	DNA polymerase I	B-we-DSM-19850__0:1618340-1618370-1618514-1618544	non-regulatable
B-we-DSM-19850__0	1615154	1615754	B-we-DSM-19850_001500	+	dephospho-CoA kinase	B-we-DSM-19850__0:1618340-1618370-1618514-1618544	non-regulatable
B-we-DSM-19850__0	1615740	1616535	B-we-DSM-19850_001501	+	MBL fold metallo-hydrolase	B-we-DSM-19850__0:1618340-1618370-1618514-1618544	non-regulatable
B-we-DSM-19850__0	1616551	1616824	B-we-DSM-19850_001502	+	ACT domain-containing protein	B-we-DSM-19850__0:1618340-1618370-1618514-1618544	non-regulatable
B-we-DSM-19850__0	1616913	1618278	B-we-DSM-19850_001503	+	PFL family protein	B-we-DSM-19850__0:1618340-1618370-1618514-1618544	non-regulatable
B-we-DSM-19850__0	1618569	1619661	B-we-DSM-19850_001504	-	histidinol-phosphate transaminase	B-we-DSM-19850__0:1618340-1618370-1618514-1618544	non-regulatable
B-we-DSM-19850__0	1620924	1621947	B-we-DSM-19850_001505	+	ABC transporter substrate-binding protein	B-we-DSM-19850__0:1618340-1618370-1618514-1618544	non-regulatable
B-we-DSM-19850__0	1622119	1623046	B-we-DSM-19850_001506	+	ABC transporter permease	B-we-DSM-19850__0:1618340-1618370-1618514-1618544	non-regulatable
B-we-DSM-19850__0	1623049	1623844	B-we-DSM-19850_001507	+	ATP-binding cassette domain-containing protein	B-we-DSM-19850__0:1618340-1618370-1618514-1618544	non-regulatable
B-we-DSM-19850__0	1640154	1641972	B-we-DSM-19850_001522	+	ABC-F family ATP-binding cassette domain-containing protein	B-we-DSM-19850__0:1646266-1646280-1646350-1646364	non-regulatable
B-we-DSM-19850__0	1642147	1643185	B-we-DSM-19850_001523	+	phosphate acyltransferase PlsX	B-we-DSM-19850__0:1646266-1646280-1646350-1646364	non-regulatable
B-we-DSM-19850__0	1643216	1643444	B-we-DSM-19850_001524	+	acyl carrier protein	B-we-DSM-19850__0:1646266-1646280-1646350-1646364	non-regulatable
B-we-DSM-19850__0	1643568	1644252	B-we-DSM-19850_001525	+	ribonuclease III	B-we-DSM-19850__0:1646266-1646280-1646350-1646364	non-regulatable
B-we-DSM-19850__0	1644263	1647824	B-we-DSM-19850_001526	+	chromosome segregation protein SMC	B-we-DSM-19850__0:1646266-1646280-1646350-1646364	inverton-intersecting
B-we-DSM-19850__0	1647839	1648796	B-we-DSM-19850_001527	+	signal recognition particle-docking protein FtsY	B-we-DSM-19850__0:1646266-1646280-1646350-1646364	regulatable
B-we-DSM-19850__0	1648870	1650082	B-we-DSM-19850_001528	+	threonine ammonia-lyase	B-we-DSM-19850__0:1646266-1646280-1646350-1646364	regulatable
B-we-DSM-19850__0	1650649	1650991	B-we-DSM-19850_001529	+	nucleotidyltransferase domain-containing protein	B-we-DSM-19850__0:1646266-1646280-1646350-1646364	regulatable
B-we-DSM-19850__0	1650977	1651373	B-we-DSM-19850_001530	+	HEPN domain-containing protein	B-we-DSM-19850__0:1646266-1646280-1646350-1646364	regulatable
B-we-DSM-19850__0	1678761	1680126	B-we-DSM-19850_001556	-	MATE family efflux transporter	B-we-DSM-19850__0:1683819-1683847-1683993-1684021	regulatable
B-we-DSM-19850__0	1680153	1681710	B-we-DSM-19850_001557	-	ABC-F family ATP-binding cassette domain-containing protein	B-we-DSM-19850__0:1683819-1683847-1683993-1684021	regulatable
B-we-DSM-19850__0	1681854	1683600	B-we-DSM-19850_001558	-	NFACT RNA binding domain-containing protein	B-we-DSM-19850__0:1683819-1683847-1683993-1684021	regulatable
B-we-DSM-19850__0	1684198	1685080	B-we-DSM-19850_001559	+	YicC/YloC family endoribonuclease	B-we-DSM-19850__0:1683819-1683847-1683993-1684021	regulatable
B-we-DSM-19850__0	1685091	1685364	B-we-DSM-19850_001560	+	DUF370 domain-containing protein	B-we-DSM-19850__0:1683819-1683847-1683993-1684021	regulatable
B-we-DSM-19850__0	1685356	1685980	B-we-DSM-19850_001561	+	guanylate kinase	B-we-DSM-19850__0:1683819-1683847-1683993-1684021	regulatable
B-we-DSM-19850__0	1686022	1686406	B-we-DSM-19850_001562	+	DNA-directed RNA polymerase subunit omega	B-we-DSM-19850__0:1683819-1683847-1683993-1684021	regulatable
B-we-DSM-19850__0	1686494	1687832	B-we-DSM-19850_001563	+	30S ribosomal protein S12 methylthiotransferase RimO	B-we-DSM-19850__0:1683819-1683847-1683993-1684021	regulatable
B-we-DSM-19850__0	1687815	1688355	B-we-DSM-19850_001564	+	CDP-diacylglycerol--glycerol-3-phosphate 3-phosphatidyltransferase	B-we-DSM-19850__0:1683819-1683847-1683993-1684021	regulatable
B-we-DSM-19850__0	1688371	1688896	B-we-DSM-19850_001565	+	CinA family protein	B-we-DSM-19850__0:1683819-1683847-1683993-1684021	regulatable
B-we-DSM-19850__0	1804853	1806305	B-we-DSM-19850_001683	+	flippase	B-we-DSM-19850__0:1809704-1809718-1810416-1810430	non-regulatable
B-we-DSM-19850__0	1806566	1806791	B-we-DSM-19850_001684	+	hypothetical protein	B-we-DSM-19850__0:1809704-1809718-1810416-1810430	non-regulatable
B-we-DSM-19850__0	1806846	1807767	B-we-DSM-19850_001685	+	sugar phosphate nucleotidyltransferase	B-we-DSM-19850__0:1809704-1809718-1810416-1810430	non-regulatable
B-we-DSM-19850__0	1808250	1809531	B-we-DSM-19850_001686	-	IS4 family transposase	B-we-DSM-19850__0:1809704-1809718-1810416-1810430	regulatable
B-we-DSM-19850__0	1809729	1809984	B-we-DSM-19850_001687	+	group II intron maturase-specific domain-containing protein	B-we-DSM-19850__0:1809704-1809718-1810416-1810430	non-regulatable
B-we-DSM-19850__0	1810150	1810564	B-we-DSM-19850_001688	+	hypothetical protein	B-we-DSM-19850__0:1809704-1809718-1810416-1810430	inverton-intersecting
B-we-DSM-19850__0	1810546	1810864	B-we-DSM-19850_001689	-	hypothetical protein	B-we-DSM-19850__0:1809704-1809718-1810416-1810430	non-regulatable
B-we-DSM-19850__0	1811034	1811271	B-we-DSM-19850_001690	+	NAD-dependent epimerase/dehydratase family protein	B-we-DSM-19850__0:1809704-1809718-1810416-1810430	non-regulatable
B-we-DSM-19850__0	1811443	1811779	B-we-DSM-19850_001691	+	NAD(P)-dependent oxidoreductase	B-we-DSM-19850__0:1809704-1809718-1810416-1810430	non-regulatable
B-we-DSM-19850__0	1811886	1812327	B-we-DSM-19850_001692	+	hypothetical protein	B-we-DSM-19850__0:1809704-1809718-1810416-1810430	non-regulatable
B-we-DSM-19850__0	1812329	1812602	B-we-DSM-19850_001693	+	hypothetical protein	B-we-DSM-19850__0:1809704-1809718-1810416-1810430	non-regulatable
B-we-DSM-19850__0	1812785	1812935	B-we-DSM-19850_001694	-	hypothetical protein	B-we-DSM-19850__0:1809704-1809718-1810416-1810430	non-regulatable
B-we-DSM-19850__0	1812949	1813153	B-we-DSM-19850_001695	+	hypothetical protein	B-we-DSM-19850__0:1809704-1809718-1810416-1810430	non-regulatable
B-we-DSM-19850__0	1813282	1814365	B-we-DSM-19850_001696	+	hypothetical protein	B-we-DSM-19850__0:1809704-1809718-1810416-1810430	non-regulatable
B-we-DSM-19850__0	1814351	1814867	B-we-DSM-19850_001697	+	hypothetical protein	B-we-DSM-19850__0:1809704-1809718-1810416-1810430	non-regulatable
B-we-DSM-19850__0	1815163	1816444	B-we-DSM-19850_001698	+	IS4 family transposase	B-we-DSM-19850__0:1809704-1809718-1810416-1810430	non-regulatable
B-we-DSM-19850__0	1827304	1827982	B-we-DSM-19850_001713	+	recombinase family protein	B-we-DSM-19850__0:1832893-1832909-1832943-1832959	non-regulatable
B-we-DSM-19850__0	1828260	1829859	B-we-DSM-19850_001714	+	AAA family ATPase	B-we-DSM-19850__0:1832893-1832909-1832943-1832959	non-regulatable
B-we-DSM-19850__0	1830081	1830267	B-we-DSM-19850_001715	-	hypothetical protein	B-we-DSM-19850__0:1832893-1832909-1832943-1832959	non-regulatable
B-we-DSM-19850__0	1830538	1831726	B-we-DSM-19850_001716	+	CDP-glycerol glycerophosphotransferase family protein	B-we-DSM-19850__0:1832893-1832909-1832943-1832959	non-regulatable
B-we-DSM-19850__0	1831725	1832835	B-we-DSM-19850_001717	+	glycosyltransferase	B-we-DSM-19850__0:1832893-1832909-1832943-1832959	non-regulatable
B-we-DSM-19850__0	1832824	1836148	B-we-DSM-19850_001718	-	restriction endonuclease	B-we-DSM-19850__0:1832893-1832909-1832943-1832959	inverton-intersecting
B-we-DSM-19850__0	1836357	1837395	B-we-DSM-19850_001719	+	nucleoid-associated protein	B-we-DSM-19850__0:1832893-1832909-1832943-1832959	regulatable
B-we-DSM-19850__0	1837407	1838877	B-we-DSM-19850_001720	+	hypothetical protein	B-we-DSM-19850__0:1832893-1832909-1832943-1832959	regulatable
B-we-DSM-19850__0	1928892	1930209	B-we-DSM-19850_001800	+	electron transport complex subunit RsxC	B-we-DSM-19850__0:1934187-1934199-1934318-1934330	non-regulatable
B-we-DSM-19850__0	1930224	1931202	B-we-DSM-19850_001801	+	RnfABCDGE type electron transport complex subunit D	B-we-DSM-19850__0:1934187-1934199-1934318-1934330	non-regulatable
B-we-DSM-19850__0	1931198	1931807	B-we-DSM-19850_001802	+	RnfABCDGE type electron transport complex subunit G	B-we-DSM-19850__0:1934187-1934199-1934318-1934330	non-regulatable
B-we-DSM-19850__0	1931806	1932517	B-we-DSM-19850_001803	+	electron transport complex subunit E	B-we-DSM-19850__0:1934187-1934199-1934318-1934330	non-regulatable
B-we-DSM-19850__0	1932523	1933099	B-we-DSM-19850_001804	+	electron transport complex subunit RsxA	B-we-DSM-19850__0:1934187-1934199-1934318-1934330	non-regulatable
B-we-DSM-19850__0	1933112	1933904	B-we-DSM-19850_001805	+	RnfABCDGE type electron transport complex subunit B	B-we-DSM-19850__0:1934187-1934199-1934318-1934330	non-regulatable
B-we-DSM-19850__0	1934436	1935045	B-we-DSM-19850_001806	+	Holliday junction branch migration protein RuvA	B-we-DSM-19850__0:1934187-1934199-1934318-1934330	regulatable
B-we-DSM-19850__0	1935124	1936129	B-we-DSM-19850_001807	+	Holliday junction branch migration DNA helicase RuvB	B-we-DSM-19850__0:1934187-1934199-1934318-1934330	regulatable
B-we-DSM-19850__0	1936263	1936671	B-we-DSM-19850_001808	+	cell division protein ZapA	B-we-DSM-19850__0:1934187-1934199-1934318-1934330	regulatable
B-we-DSM-19850__0	1936799	1938995	B-we-DSM-19850_001809	+	DUF3656 domain-containing protein	B-we-DSM-19850__0:1934187-1934199-1934318-1934330	regulatable
B-we-DSM-19850__0	1939000	1940374	B-we-DSM-19850_001810	+	FtsW/RodA/SpoVE family cell cycle protein	B-we-DSM-19850__0:1934187-1934199-1934318-1934330	regulatable
B-we-DSM-19850__0	1945353	1947027	B-we-DSM-19850_001818	+	DAK2 domain-containing protein	B-we-DSM-19850__0:1950685-1950711-1950757-1950783	non-regulatable
B-we-DSM-19850__0	1947481	1949536	B-we-DSM-19850_001819	+	ATP-dependent DNA helicase RecG	B-we-DSM-19850__0:1950685-1950711-1950757-1950783	non-regulatable
B-we-DSM-19850__0	1949759	1950419	B-we-DSM-19850_001820	+	DUF6465 family protein	B-we-DSM-19850__0:1950685-1950711-1950757-1950783	non-regulatable
B-we-DSM-19850__0	1950832	1953166	B-we-DSM-19850_001821	+	ferrous iron transport protein B	B-we-DSM-19850__0:1950685-1950711-1950757-1950783	regulatable
B-we-DSM-19850__0	1953266	1953494	B-we-DSM-19850_001822	-	alpha/beta-type small acid-soluble spore protein	B-we-DSM-19850__0:1950685-1950711-1950757-1950783	non-regulatable
B-we-DSM-19850__0	1953783	1954179	B-we-DSM-19850_001823	+	methylglyoxal synthase	B-we-DSM-19850__0:1950685-1950711-1950757-1950783	non-regulatable
B-we-DSM-19850__0	1954175	1954727	B-we-DSM-19850_001824	+	16S rRNA (guanine(966)-N(2))-methyltransferase RsmD	B-we-DSM-19850__0:1950685-1950711-1950757-1950783	non-regulatable
B-we-DSM-19850__0	1954853	1955348	B-we-DSM-19850_001825	+	pantetheine-phosphate adenylyltransferase	B-we-DSM-19850__0:1950685-1950711-1950757-1950783	non-regulatable
B-we-DSM-19850__0	1955406	1956039	B-we-DSM-19850_001826	+	ATPase	B-we-DSM-19850__0:1950685-1950711-1950757-1950783	non-regulatable
B-we-DSM-19850__0	1958894	1959707	B-we-DSM-19850_001829	+	GTP pyrophosphokinase family protein	B-we-DSM-19850__0:1964566-1964594-1964752-1964780	non-regulatable
B-we-DSM-19850__0	1959809	1961756	B-we-DSM-19850_001830	+	YgiQ family radical SAM protein	B-we-DSM-19850__0:1964918-1964946-1965100-1965128	non-regulatable
B-we-DSM-19850__0	1961752	1962406	B-we-DSM-19850_001831	+	hypothetical protein	B-we-DSM-19850__0:1964918-1964946-1965100-1965128	non-regulatable
B-we-DSM-19850__0	1962487	1963513	B-we-DSM-19850_001832	+	RluA family pseudouridine synthase	B-we-DSM-19850__0:1964918-1964946-1965100-1965128	non-regulatable
B-we-DSM-19850__0	1963436	1963997	B-we-DSM-19850_001833	+	signal peptidase I	B-we-DSM-19850__0:1964918-1964946-1965100-1965128	non-regulatable
B-we-DSM-19850__0	1964022	1964556	B-we-DSM-19850_001834	+	Holliday junction resolvase RecU	B-we-DSM-19850__0:1964918-1964946-1965100-1965128	non-regulatable
B-we-DSM-19850__0	1965319	1966438	B-we-DSM-19850_001835	+	ATP phosphoribosyltransferase regulatory subunit	B-we-DSM-19850__0:1964918-1964946-1965100-1965128	regulatable
B-we-DSM-19850__0	1966441	1967089	B-we-DSM-19850_001836	+	ATP phosphoribosyltransferase	B-we-DSM-19850__0:1964918-1964946-1965100-1965128	regulatable
B-we-DSM-19850__0	1967091	1968396	B-we-DSM-19850_001837	+	histidinol dehydrogenase	B-we-DSM-19850__0:1964918-1964946-1965100-1965128	regulatable
B-we-DSM-19850__0	1968503	1969091	B-we-DSM-19850_001838	+	imidazoleglycerol-phosphate dehydratase HisB	B-we-DSM-19850__0:1964918-1964946-1965100-1965128	regulatable
B-we-DSM-19850__0	1969169	1969481	B-we-DSM-19850_001839	+	phosphoribosyl-AMP cyclohydrolase	B-we-DSM-19850__0:1964918-1964946-1965100-1965128	regulatable
B-we-DSM-19850__0	1970070	1971468	B-we-DSM-19850_001840	+	sirohydrochlorin cobaltochelatase	B-we-DSM-19850__0:1964918-1964946-1965100-1965128	regulatable
B-we-DSM-19850__0	1971792	1972812	B-we-DSM-19850_001841	+	hypothetical protein	B-we-DSM-19850__0:1976426-1976439-1976558-1976571	non-regulatable
B-we-DSM-19850__0	1972890	1974030	B-we-DSM-19850_001842	+	ABC transporter substrate-binding protein	B-we-DSM-19850__0:1976426-1976439-1976558-1976571	non-regulatable
B-we-DSM-19850__0	1974169	1975189	B-we-DSM-19850_001843	+	iron ABC transporter permease	B-we-DSM-19850__0:1976426-1976439-1976558-1976571	non-regulatable
B-we-DSM-19850__0	1975268	1976426	B-we-DSM-19850_001844	+	ABC transporter ATP-binding protein	B-we-DSM-19850__0:1976426-1976439-1976558-1976571	non-regulatable
B-we-DSM-19850__0	1976661	1977381	B-we-DSM-19850_001845	+	glycosyltransferase family 2 protein	B-we-DSM-19850__0:1976426-1976439-1976558-1976571	regulatable
B-we-DSM-19850__0	1977742	1978006	B-we-DSM-19850_001846	+	hypothetical protein	B-we-DSM-19850__0:1976426-1976439-1976558-1976571	regulatable
B-we-DSM-19850__0	1978084	1979707	B-we-DSM-19850_001847	+	hypothetical protein	B-we-DSM-19850__0:1976426-1976439-1976558-1976571	regulatable
B-we-DSM-19850__0	1979970	1981812	B-we-DSM-19850_001848	+	glutamine--fructose-6-phosphate transaminase (isomerizing)	B-we-DSM-19850__0:1976426-1976439-1976558-1976571	regulatable
B-we-DSM-19850__0	2073660	2074722	B-we-DSM-19850_001931	+	hypothetical protein	B-we-DSM-19850__0:2078827-2078841-2078951-2078965	non-regulatable
B-we-DSM-19850__0	2074755	2075760	B-we-DSM-19850_001932	+	DUF6017 domain-containing protein	B-we-DSM-19850__0:2078827-2078841-2078951-2078965	non-regulatable
B-we-DSM-19850__0	2075840	2077676	B-we-DSM-19850_001933	+	type IV secretory system conjugative DNA transfer family protein	B-we-DSM-19850__0:2078827-2078841-2078951-2078965	non-regulatable
B-we-DSM-19850__0	2077677	2077965	B-we-DSM-19850_001934	+	hypothetical protein	B-we-DSM-19850__0:2078827-2078841-2078951-2078965	non-regulatable
B-we-DSM-19850__0	2078121	2079087	B-we-DSM-19850_001935	+	RNA-binding protein	B-we-DSM-19850__0:2078827-2078841-2078951-2078965	inverton-intersecting
B-we-DSM-19850__0	2079176	2079611	B-we-DSM-19850_001936	+	zinc-finger-containing protein	B-we-DSM-19850__0:2078827-2078841-2078951-2078965	regulatable
B-we-DSM-19850__0	2079612	2080266	B-we-DSM-19850_001937	+	hypothetical protein	B-we-DSM-19850__0:2078827-2078841-2078951-2078965	regulatable
B-we-DSM-19850__0	2080279	2080885	B-we-DSM-19850_001938	+	hypothetical protein	B-we-DSM-19850__0:2078827-2078841-2078951-2078965	regulatable
B-we-DSM-19850__0	2080874	2081387	B-we-DSM-19850_001939	+	hypothetical protein	B-we-DSM-19850__0:2078827-2078841-2078951-2078965	regulatable
B-we-DSM-19850__0	2081479	2081728	B-we-DSM-19850_001940	+	cold shock domain-containing protein	B-we-DSM-19850__0:2078827-2078841-2078951-2078965	regulatable
B-we-DSM-19850__0	2082158	2082302	B-we-DSM-19850_001941	+	hypothetical protein	B-we-DSM-19850__0:2078827-2078841-2078951-2078965	regulatable
B-we-DSM-19850__0	2082325	2083405	B-we-DSM-19850_001942	+	hypothetical protein	B-we-DSM-19850__0:2078827-2078841-2078951-2078965	regulatable
B-we-DSM-19850__0	2083490	2084254	B-we-DSM-19850_001943	+	IS5 family transposase	B-we-DSM-19850__0:2078827-2078841-2078951-2078965	regulatable
B-we-DSM-19850__0	2095846	2096560	B-we-DSM-19850_001950	-	ABC transporter permease	B-we-DSM-19850__0:2100735-2100748-2100784-2100797	regulatable
B-we-DSM-19850__0	2096562	2097372	B-we-DSM-19850_001951	-	ABC transporter ATP-binding protein	B-we-DSM-19850__0:2100735-2100748-2100784-2100797	regulatable
B-we-DSM-19850__0	2097368	2098169	B-we-DSM-19850_001952	-	MerR family transcriptional regulator	B-we-DSM-19850__0:2100735-2100748-2100784-2100797	regulatable
B-we-DSM-19850__0	2098392	2098791	B-we-DSM-19850_001953	-	helix-turn-helix transcriptional regulator	B-we-DSM-19850__0:2100735-2100748-2100784-2100797	regulatable
B-we-DSM-19850__0	2099276	2100284	B-we-DSM-19850_001954	-	sensor histidine kinase	B-we-DSM-19850__0:2100735-2100748-2100784-2100797	regulatable
B-we-DSM-19850__0	2100280	2100940	B-we-DSM-19850_001955	-	response regulator transcription factor	B-we-DSM-19850__0:2100735-2100748-2100784-2100797	inverton-intersecting
B-we-DSM-19850__0	2100998	2102975	B-we-DSM-19850_001956	-	ABC transporter permease	B-we-DSM-19850__0:2100735-2100748-2100784-2100797	non-regulatable
B-we-DSM-19850__0	2102964	2103735	B-we-DSM-19850_001957	-	ABC transporter ATP-binding protein	B-we-DSM-19850__0:2100735-2100748-2100784-2100797	non-regulatable
B-we-DSM-19850__0	2104303	2104978	B-we-DSM-19850_001958	+	TenA family protein	B-we-DSM-19850__0:2100735-2100748-2100784-2100797	non-regulatable
B-we-DSM-19850__0	2104974	2105778	B-we-DSM-19850_001959	+	bifunctional hydroxymethylpyrimidine kinase/phosphomethylpyrimidine kinase	B-we-DSM-19850__0:2100735-2100748-2100784-2100797	non-regulatable
B-we-DSM-19850__0	2123469	2124501	B-we-DSM-19850_001981	+	HAMP domain-containing sensor histidine kinase	B-we-DSM-19850__0:2128939-2128954-2129089-2129104	non-regulatable
B-we-DSM-19850__0	2124630	2124765	B-we-DSM-19850_001982	+	ABC transporter ATP-binding protein	B-we-DSM-19850__0:2128939-2128954-2129089-2129104	non-regulatable
B-we-DSM-19850__0	2125091	2125229	B-we-DSM-19850_001983	+	hypothetical protein	B-we-DSM-19850__0:2128939-2128954-2129089-2129104	non-regulatable
B-we-DSM-19850__0	2125233	2126349	B-we-DSM-19850_001984	+	DUF6017 domain-containing protein	B-we-DSM-19850__0:2128939-2128954-2129089-2129104	non-regulatable
B-we-DSM-19850__0	2126385	2126559	B-we-DSM-19850_001985	+	helix-turn-helix transcriptional regulator	B-we-DSM-19850__0:2128939-2128954-2129089-2129104	non-regulatable
B-we-DSM-19850__0	2126555	2127098	B-we-DSM-19850_001986	+	hypothetical protein	B-we-DSM-19850__0:2128939-2128954-2129089-2129104	non-regulatable
B-we-DSM-19850__0	2127131	2128058	B-we-DSM-19850_001987	+	ParM/StbA family protein	B-we-DSM-19850__0:2128939-2128954-2129089-2129104	non-regulatable
B-we-DSM-19850__0	2128074	2128491	B-we-DSM-19850_001988	+	hypothetical protein	B-we-DSM-19850__0:2128939-2128954-2129089-2129104	non-regulatable
B-we-DSM-19850__0	2128504	2128657	B-we-DSM-19850_001989	+	hypothetical protein	B-we-DSM-19850__0:2128939-2128954-2129089-2129104	non-regulatable
B-we-DSM-19850__0	2128787	2134226	B-we-DSM-19850_001990	+	SpaA isopeptide-forming pilin-related protein	B-we-DSM-19850__0:2128939-2128954-2129089-2129104	inverton-intersecting
B-we-DSM-19850__0	2174044	2174779	B-we-DSM-19850_002026	-	LytTR family DNA-binding domain-containing protein	B-we-DSM-19850__0:2179033-2179046-2179088-2179101	non-regulatable
B-we-DSM-19850__0	2174990	2175560	B-we-DSM-19850_002027	+	accessory gene regulator B family protein	B-we-DSM-19850__0:2179033-2179046-2179088-2179101	non-regulatable
B-we-DSM-19850__0	2175569	2176235	B-we-DSM-19850_002028	-	GHKL domain-containing protein	B-we-DSM-19850__0:2179033-2179046-2179088-2179101	non-regulatable
B-we-DSM-19850__0	2177106	2177268	B-we-DSM-19850_002029	+	hypothetical protein	B-we-DSM-19850__0:2179033-2179046-2179088-2179101	non-regulatable
B-we-DSM-19850__0	2177497	2178421	B-we-DSM-19850_002030	-	IS3 family transposase	B-we-DSM-19850__0:2179033-2179046-2179088-2179101	regulatable
B-we-DSM-19850__0	2178417	2178711	B-we-DSM-19850_002031	-	transposase	B-we-DSM-19850__0:2179033-2179046-2179088-2179101	regulatable
B-we-DSM-19850__0	2179147	2180359	B-we-DSM-19850_002032	+	radical SAM protein	B-we-DSM-19850__0:2179033-2179046-2179088-2179101	regulatable
B-we-DSM-19850__0	2180355	2181555	B-we-DSM-19850_002033	+	radical SAM protein	B-we-DSM-19850__0:2179033-2179046-2179088-2179101	regulatable
B-we-DSM-19850__0	2181558	2182560	B-we-DSM-19850_002034	+	radical SAM/SPASM domain-containing protein	B-we-DSM-19850__0:2179033-2179046-2179088-2179101	regulatable
B-we-DSM-19850__0	2182572	2183574	B-we-DSM-19850_002035	+	S8 family serine peptidase	B-we-DSM-19850__0:2179033-2179046-2179088-2179101	regulatable
B-we-DSM-19850__0	2183613	2185344	B-we-DSM-19850_002036	+	ABC transporter ATP-binding protein	B-we-DSM-19850__0:2179033-2179046-2179088-2179101	regulatable
B-we-DSM-19850__0	2311852	2313343	B-we-DSM-19850_002164	-	threonine synthase	B-we-DSM-19850__0:2317502-2317530-2317686-2317714	regulatable
B-we-DSM-19850__0	2313778	2314615	B-we-DSM-19850_002165	-	cell wall hydrolase	B-we-DSM-19850__0:2317502-2317530-2317686-2317714	regulatable
B-we-DSM-19850__0	2314809	2317323	B-we-DSM-19850_002166	-	methyltransferase domain-containing protein	B-we-DSM-19850__0:2317502-2317530-2317686-2317714	regulatable
B-we-DSM-19850__0	2317783	2318539	B-we-DSM-19850_002167	-	pyruvate formate-lyase-activating protein	B-we-DSM-19850__0:2317502-2317530-2317686-2317714	non-regulatable
B-we-DSM-19850__0	2318542	2320798	B-we-DSM-19850_002168	-	formate C-acetyltransferase	B-we-DSM-19850__0:2317502-2317530-2317686-2317714	non-regulatable
B-we-DSM-19850__0	2321203	2322859	B-we-DSM-19850_002169	-	2-isopropylmalate synthase	B-we-DSM-19850__0:2317502-2317530-2317686-2317714	non-regulatable
B-we-DSM-19850__0	2350352	2351405	B-we-DSM-19850_002194	-	nicotinate-nucleotide--dimethylbenzimidazole phosphoribosyltransferase	B-we-DSM-19850__0:2355986-2356013-2356162-2356189	regulatable
B-we-DSM-19850__0	2351429	2351846	B-we-DSM-19850_002195	-	GtrA family protein	B-we-DSM-19850__0:2355986-2356013-2356162-2356189	regulatable
B-we-DSM-19850__0	2351859	2352795	B-we-DSM-19850_002196	-	glycosyltransferase family 2 protein	B-we-DSM-19850__0:2355986-2356013-2356162-2356189	regulatable
B-we-DSM-19850__0	2353105	2355841	B-we-DSM-19850_002197	-	YfhO family protein	B-we-DSM-19850__0:2355986-2356013-2356162-2356189	regulatable
B-we-DSM-19850__0	2356335	2359872	B-we-DSM-19850_002198	-	pyruvate:ferredoxin (flavodoxin) oxidoreductase	B-we-DSM-19850__0:2355986-2356013-2356162-2356189	non-regulatable
B-we-DSM-19850__0	2360146	2360554	B-we-DSM-19850_002199	-	Rrf2 family transcriptional regulator	B-we-DSM-19850__0:2355986-2356013-2356162-2356189	non-regulatable
B-we-DSM-19850__0	2360905	2362546	B-we-DSM-19850_002200	+	ATP-binding cassette domain-containing protein	B-we-DSM-19850__0:2355986-2356013-2356162-2356189	non-regulatable
B-we-DSM-19850__0	2695526	2696783	B-we-DSM-19850_002490	-	serine/threonine-protein kinase	B-we-DSM-19850__0:2701107-2701120-2701164-2701177	regulatable
B-we-DSM-19850__0	2697206	2698973	B-we-DSM-19850_002491	-	arginine--tRNA ligase	B-we-DSM-19850__0:2701107-2701120-2701164-2701177	regulatable
B-we-DSM-19850__0	2698997	2699870	B-we-DSM-19850_002492	-	DegV family protein	B-we-DSM-19850__0:2701107-2701120-2701164-2701177	regulatable
B-we-DSM-19850__0	2700078	2701695	B-we-DSM-19850_002493	-	phosphoenolpyruvate--protein phosphotransferase	B-we-DSM-19850__0:2701107-2701120-2701164-2701177	inverton-intersecting
B-we-DSM-19850__0	2701749	2702007	B-we-DSM-19850_002494	-	HPr family phosphocarrier protein	B-we-DSM-19850__0:2701107-2701120-2701164-2701177	non-regulatable
B-we-DSM-19850__0	2702304	2703564	B-we-DSM-19850_002495	-	ABC transporter permease	B-we-DSM-19850__0:2701107-2701120-2701164-2701177	non-regulatable
B-we-DSM-19850__0	2703734	2705097	B-we-DSM-19850_002496	+	transposase	B-we-DSM-19850__0:2701107-2701120-2701164-2701177	non-regulatable
B-we-DSM-19850__0	2705350	2707372	B-we-DSM-19850_002497	-	hypothetical protein	B-we-DSM-19850__0:2701107-2701120-2701164-2701177	non-regulatable
B-we-DSM-19850__0	2740162	2740678	B-we-DSM-19850_002527	-	hypothetical protein	B-we-DSM-19850__0:2745513-2745526-2745614-2745627	non-regulatable
B-we-DSM-19850__0	2740734	2742012	B-we-DSM-19850_002528	-	HAMP domain-containing sensor histidine kinase	B-we-DSM-19850__0:2745513-2745526-2745614-2745627	non-regulatable
B-we-DSM-19850__0	2742044	2742719	B-we-DSM-19850_002529	-	response regulator transcription factor	B-we-DSM-19850__0:2745513-2745526-2745614-2745627	non-regulatable
B-we-DSM-19850__0	2742936	2743302	B-we-DSM-19850_002530	+	helix-turn-helix transcriptional regulator	B-we-DSM-19850__0:2745513-2745526-2745614-2745627	non-regulatable
B-we-DSM-19850__0	2743545	2743875	B-we-DSM-19850_002531	+	plasmid mobilization relaxosome protein MobC	B-we-DSM-19850__0:2745513-2745526-2745614-2745627	non-regulatable
B-we-DSM-19850__0	2743835	2745182	B-we-DSM-19850_002532	+	relaxase/mobilization nuclease domain-containing protein	B-we-DSM-19850__0:2745513-2745526-2745614-2745627	non-regulatable
B-we-DSM-19850__0	2745614	2745980	B-we-DSM-19850_002533	-	cysteine-rich VLP domain-containing protein	B-we-DSM-19850__0:2745513-2745526-2745614-2745627	inverton-intersecting
B-we-DSM-19850__0	2745976	2746183	B-we-DSM-19850_002534	-	transposon-transfer assisting family protein	B-we-DSM-19850__0:2745513-2745526-2745614-2745627	non-regulatable
B-we-DSM-19850__0	2746185	2750211	B-we-DSM-19850_002535	-	YodL domain-containing protein	B-we-DSM-19850__0:2745513-2745526-2745614-2745627	non-regulatable
B-we-DSM-19850__0	2750452	2752543	B-we-DSM-19850_002536	-	DNA topoisomerase 3	B-we-DSM-19850__0:2745513-2745526-2745614-2745627	non-regulatable
B-we-DSM-19850__0	2754200	2756105	B-we-DSM-19850_002541	-	CHAP domain-containing protein	B-we-DSM-19850__0:2760260-2760277-2760317-2760334	regulatable
B-we-DSM-19850__0	2756140	2756437	B-we-DSM-19850_002542	-	conjugal transfer protein TraE	B-we-DSM-19850__0:2760260-2760277-2760317-2760334	regulatable
B-we-DSM-19850__0	2756739	2758926	B-we-DSM-19850_002543	-	conjugal transfer protein TraE	B-we-DSM-19850__0:2760260-2760277-2760317-2760334	regulatable
B-we-DSM-19850__0	2758873	2759278	B-we-DSM-19850_002544	-	PrgI family protein	B-we-DSM-19850__0:2760260-2760277-2760317-2760334	regulatable
B-we-DSM-19850__0	2759320	2760190	B-we-DSM-19850_002545	-	CD0415/CD1112 family protein	B-we-DSM-19850__0:2760260-2760277-2760317-2760334	regulatable
B-we-DSM-19850__0	2760208	2760292	B-we-DSM-19850_002546	-	Maff2 family protein	B-we-DSM-19850__0:2760260-2760277-2760317-2760334	inverton-intersecting
B-we-DSM-19850__0	2760383	2762048	B-we-DSM-19850_002547	-	recombinase family protein	B-we-DSM-19850__0:2760260-2760277-2760317-2760334	non-regulatable
B-we-DSM-19850__0	2762054	2762252	B-we-DSM-19850_002548	-	hypothetical protein	B-we-DSM-19850__0:2760260-2760277-2760317-2760334	non-regulatable
B-we-DSM-19850__0	2762505	2763804	B-we-DSM-19850_002549	-	virulence-associated E family protein	B-we-DSM-19850__0:2760260-2760277-2760317-2760334	non-regulatable
B-we-DSM-19850__0	2763817	2764465	B-we-DSM-19850_002550	-	CHC2 zinc finger domain-containing protein	B-we-DSM-19850__0:2760260-2760277-2760317-2760334	non-regulatable
B-we-DSM-19850__0	2764536	2766126	B-we-DSM-19850_002551	-	MobQ family relaxase	B-we-DSM-19850__0:2760260-2760277-2760317-2760334	non-regulatable
B-we-DSM-19850__0	2795359	2795899	B-we-DSM-19850_002590	-	pilus assembly protein PilX	B-we-DSM-19850__0:2800471-2800483-2800524-2800536	regulatable
B-we-DSM-19850__0	2795909	2796428	B-we-DSM-19850_002591	-	hypothetical protein	B-we-DSM-19850__0:2800471-2800483-2800524-2800536	regulatable
B-we-DSM-19850__0	2796444	2798799	B-we-DSM-19850_002592	-	heavy metal translocating P-type ATPase	B-we-DSM-19850__0:2800471-2800483-2800524-2800536	regulatable
B-we-DSM-19850__0	2798858	2799218	B-we-DSM-19850_002593	-	metalloregulator ArsR/SmtB family transcription factor	B-we-DSM-19850__0:2800471-2800483-2800524-2800536	regulatable
B-we-DSM-19850__0	2799349	2799787	B-we-DSM-19850_002594	-	PBECR4 domain-containing protein	B-we-DSM-19850__0:2800471-2800483-2800524-2800536	regulatable
B-we-DSM-19850__0	2800476	2801805	B-we-DSM-19850_002595	-	IS200/IS605 family accessory protein TnpB-related protein	B-we-DSM-19850__0:2800471-2800483-2800524-2800536	inverton-intersecting
B-we-DSM-19850__0	2802222	2802549	B-we-DSM-19850_002596	+	transposase	B-we-DSM-19850__0:2800471-2800483-2800524-2800536	regulatable
B-we-DSM-19850__0	2802976	2803150	B-we-DSM-19850_002597	+	hypothetical protein	B-we-DSM-19850__0:2800471-2800483-2800524-2800536	regulatable
B-we-DSM-19850__0	2803124	2803475	B-we-DSM-19850_002598	+	type II toxin-antitoxin system RelE/ParE family toxin	B-we-DSM-19850__0:2800471-2800483-2800524-2800536	regulatable
B-we-DSM-19850__0	2803528	2803888	B-we-DSM-19850_002599	-	MmcQ/YjbR family DNA-binding protein	B-we-DSM-19850__0:2800471-2800483-2800524-2800536	non-regulatable
B-we-DSM-19850__0	2804288	2804630	B-we-DSM-19850_002600	+	plasmid mobilization relaxosome protein MobC	B-we-DSM-19850__0:2800471-2800483-2800524-2800536	non-regulatable
B-we-DSM-19850__0	2804578	2805958	B-we-DSM-19850_002601	+	relaxase/mobilization nuclease domain-containing protein	B-we-DSM-19850__0:2800471-2800483-2800524-2800536	non-regulatable
B-we-DSM-19850__0	3102716	3105731	B-we-DSM-19850_002883	-	hypothetical protein	B-we-DSM-19850__0:3110062-3110077-3110196-3110211	non-regulatable
B-we-DSM-19850__0	3105789	3107880	B-we-DSM-19850_002884	-	efflux RND transporter permease subunit	B-we-DSM-19850__0:3110062-3110077-3110196-3110211	non-regulatable
B-we-DSM-19850__0	3108217	3108877	B-we-DSM-19850_002885	+	TetR/AcrR family transcriptional regulator	B-we-DSM-19850__0:3110062-3110077-3110196-3110211	non-regulatable
B-we-DSM-19850__0	3109144	3109945	B-we-DSM-19850_002886	-	MBL fold metallo-hydrolase	B-we-DSM-19850__0:3110062-3110077-3110196-3110211	regulatable
B-we-DSM-19850__0	3110309	3110633	B-we-DSM-19850_002887	+	spore coat associated protein CotJA	B-we-DSM-19850__0:3110062-3110077-3110196-3110211	regulatable
B-we-DSM-19850__0	3110629	3110905	B-we-DSM-19850_002888	+	spore coat protein CotJB	B-we-DSM-19850__0:3110062-3110077-3110196-3110211	regulatable
B-we-DSM-19850__0	3110908	3111004	B-we-DSM-19850_002889	+	manganese catalase family protein	B-we-DSM-19850__0:3110062-3110077-3110196-3110211	regulatable
B-we-DSM-19850__0	3111107	3112541	B-we-DSM-19850_002890	-	GH25 family lysozyme	B-we-DSM-19850__0:3110062-3110077-3110196-3110211	non-regulatable
B-we-DSM-19850__0	3112585	3112879	B-we-DSM-19850_002891	-	phage holin family protein	B-we-DSM-19850__0:3110062-3110077-3110196-3110211	non-regulatable
B-we-DSM-19850__0	3112952	3113108	B-we-DSM-19850_002892	-	hypothetical protein	B-we-DSM-19850__0:3110062-3110077-3110196-3110211	non-regulatable
B-we-DSM-19850__0	3113217	3113451	B-we-DSM-19850_002893	-	DUF739 family protein	B-we-DSM-19850__0:3110062-3110077-3110196-3110211	non-regulatable
B-we-DSM-19850__0	3113611	3114109	B-we-DSM-19850_002894	+	helix-turn-helix domain-containing protein	B-we-DSM-19850__0:3110062-3110077-3110196-3110211	non-regulatable
B-we-DSM-19850__0	3114110	3114431	B-we-DSM-19850_002895	+	DUF4258 domain-containing protein	B-we-DSM-19850__0:3110062-3110077-3110196-3110211	non-regulatable
B-we-DSM-19850__0	3114430	3114658	B-we-DSM-19850_002896	+	type II toxin-antitoxin system MqsA family antitoxin	B-we-DSM-19850__0:3110062-3110077-3110196-3110211	non-regulatable
B-we-DSM-19850__0	3114699	3115167	B-we-DSM-19850_002897	+	hypothetical protein	B-we-DSM-19850__0:3110062-3110077-3110196-3110211	non-regulatable
B-we-DSM-19850__0	3184590	3185778	B-we-DSM-19850_002968	-	molecular chaperone DnaJ	B-we-DSM-19850__0:3189715-3189743-3189902-3189930	regulatable
B-we-DSM-19850__0	3185897	3187775	B-we-DSM-19850_002969	-	molecular chaperone DnaK	B-we-DSM-19850__0:3189715-3189743-3189902-3189930	regulatable
B-we-DSM-19850__0	3187835	3188480	B-we-DSM-19850_002970	-	nucleotide exchange factor GrpE	B-we-DSM-19850__0:3189715-3189743-3189902-3189930	regulatable
B-we-DSM-19850__0	3188497	3189538	B-we-DSM-19850_002971	-	heat-inducible transcriptional repressor HrcA	B-we-DSM-19850__0:3189715-3189743-3189902-3189930	regulatable
B-we-DSM-19850__0	3190184	3192173	B-we-DSM-19850_002972	-	excinuclease ABC subunit UvrB	B-we-DSM-19850__0:3189715-3189743-3189902-3189930	non-regulatable
B-we-DSM-19850__0	3192463	3195244	B-we-DSM-19850_002973	-	transporter substrate-binding domain-containing protein	B-we-DSM-19850__0:3189715-3189743-3189902-3189930	non-regulatable
B-we-DSM-19850__0	3197569	3198835	B-we-DSM-19850_002976	-	SLC13 family permease	B-we-DSM-19850__0:3202735-3202751-3202792-3202808	non-regulatable
B-we-DSM-19850__0	3199219	3200122	B-we-DSM-19850_002977	+	LysR family transcriptional regulator	B-we-DSM-19850__0:3202735-3202751-3202792-3202808	non-regulatable
B-we-DSM-19850__0	3200123	3200534	B-we-DSM-19850_002978	+	Ig-like domain-containing protein	B-we-DSM-19850__0:3202735-3202751-3202792-3202808	non-regulatable
B-we-DSM-19850__0	3200836	3201154	B-we-DSM-19850_002979	+	PadR family transcriptional regulator	B-we-DSM-19850__0:3202735-3202751-3202792-3202808	non-regulatable
B-we-DSM-19850__0	3201150	3201765	B-we-DSM-19850_002980	+	DUF1700 domain-containing protein	B-we-DSM-19850__0:3202735-3202751-3202792-3202808	non-regulatable
B-we-DSM-19850__0	3201761	3202580	B-we-DSM-19850_002981	+	DUF4097 family beta strand repeat-containing protein	B-we-DSM-19850__0:3202735-3202751-3202792-3202808	non-regulatable
B-we-DSM-19850__0	3202808	3202994	B-we-DSM-19850_002982	-	hypothetical protein	B-we-DSM-19850__0:3202735-3202751-3202792-3202808	non-regulatable
B-we-DSM-19850__0	3203017	3203440	B-we-DSM-19850_002983	-	hypothetical protein	B-we-DSM-19850__0:3202735-3202751-3202792-3202808	non-regulatable
B-we-DSM-19850__0	3203577	3204675	B-we-DSM-19850_002984	-	RNA-guided endonuclease TnpB family protein	B-we-DSM-19850__0:3202735-3202751-3202792-3202808	non-regulatable
B-we-DSM-19850__0	3205167	3205773	B-we-DSM-19850_002985	-	flavodoxin family protein	B-we-DSM-19850__0:3202735-3202751-3202792-3202808	non-regulatable
B-we-DSM-19850__0	3205660	3205981	B-we-DSM-19850_002986	-	DUF3990 domain-containing protein	B-we-DSM-19850__0:3202735-3202751-3202792-3202808	non-regulatable
B-we-DSM-19850__0	3206080	3207976	B-we-DSM-19850_002987	-	bifunctional UDP-sugar hydrolase/5'-nucleotidase	B-we-DSM-19850__0:3202735-3202751-3202792-3202808	non-regulatable
B-we-DSM-19850__0	3277250	3278396	B-we-DSM-19850_003064	-	hypothetical protein	B-we-DSM-19850__0:3282679-3282701-3282822-3282844	regulatable
B-we-DSM-19850__0	3278603	3278858	B-we-DSM-19850_003065	-	HPr family phosphocarrier protein	B-we-DSM-19850__0:3282679-3282701-3282822-3282844	regulatable
B-we-DSM-19850__0	3278854	3279814	B-we-DSM-19850_003066	-	DNA-binding protein WhiA	B-we-DSM-19850__0:3282679-3282701-3282822-3282844	regulatable
B-we-DSM-19850__0	3279824	3280712	B-we-DSM-19850_003067	-	RNase adapter RapZ	B-we-DSM-19850__0:3282679-3282701-3282822-3282844	regulatable
B-we-DSM-19850__0	3280797	3281718	B-we-DSM-19850_003068	-	UDP-N-acetylmuramate dehydrogenase	B-we-DSM-19850__0:3282679-3282701-3282822-3282844	regulatable
B-we-DSM-19850__0	3281829	3282594	B-we-DSM-19850_003069	-	IS5 family transposase	B-we-DSM-19850__0:3282679-3282701-3282822-3282844	regulatable
B-we-DSM-19850__0	3283410	3283830	B-we-DSM-19850_003070	+	stage V sporulation protein AB	B-we-DSM-19850__0:3282679-3282701-3282822-3282844	regulatable
B-we-DSM-19850__0	3283947	3284412	B-we-DSM-19850_003071	+	SpoVA/SpoVAEb family sporulation membrane protein	B-we-DSM-19850__0:3282679-3282701-3282822-3282844	regulatable
B-we-DSM-19850__0	3284481	3285564	B-we-DSM-19850_003072	+	stage V sporulation protein AD	B-we-DSM-19850__0:3282679-3282701-3282822-3282844	regulatable
B-we-DSM-19850__0	3285594	3285951	B-we-DSM-19850_003073	+	SpoVA/SpoVAEb family sporulation membrane protein	B-we-DSM-19850__0:3282679-3282701-3282822-3282844	regulatable
B-we-DSM-19850__0	3285957	3286572	B-we-DSM-19850_003074	+	stage V sporulation protein AA	B-we-DSM-19850__0:3282679-3282701-3282822-3282844	regulatable
B-we-DSM-19850__0	3286640	3287138	B-we-DSM-19850_003075	+	QueT transporter family protein	B-we-DSM-19850__0:3282679-3282701-3282822-3282844	regulatable
B-we-DSM-19850__0	3287309	3288023	B-we-DSM-19850_003076	-	SigF/SigG family RNA polymerase sporulation sigma factor	B-we-DSM-19850__0:3282679-3282701-3282822-3282844	non-regulatable
B-we-DSM-19850__0	3319776	3322458	B-we-DSM-19850_003103	-	putative Ig domain-containing protein	B-we-DSM-19850__0:3326890-3326918-3327077-3327105	regulatable
B-we-DSM-19850__0	3322652	3323621	B-we-DSM-19850_003104	-	Gfo/Idh/MocA family oxidoreductase	B-we-DSM-19850__0:3326890-3326918-3327077-3327105	regulatable
B-we-DSM-19850__0	3323743	3323941	B-we-DSM-19850_003105	-	small%2C acid-soluble spore protein%2C alpha/beta type	B-we-DSM-19850__0:3326890-3326918-3327077-3327105	regulatable
B-we-DSM-19850__0	3324081	3324267	B-we-DSM-19850_003106	-	PspC domain-containing protein	B-we-DSM-19850__0:3326890-3326918-3327077-3327105	regulatable
B-we-DSM-19850__0	3324398	3325367	B-we-DSM-19850_003107	-	DUF4097 family beta strand repeat-containing protein	B-we-DSM-19850__0:3326890-3326918-3327077-3327105	regulatable
B-we-DSM-19850__0	3325363	3326071	B-we-DSM-19850_003108	-	DUF1700 domain-containing protein	B-we-DSM-19850__0:3326890-3326918-3327077-3327105	regulatable
B-we-DSM-19850__0	3326067	3326388	B-we-DSM-19850_003109	-	PadR family transcriptional regulator	B-we-DSM-19850__0:3326890-3326918-3327077-3327105	regulatable
B-we-DSM-19850__0	3327151	3328555	B-we-DSM-19850_003110	+	RsmF rRNA methyltransferase first C-terminal domain-containing protein	B-we-DSM-19850__0:3326890-3326918-3327077-3327105	regulatable
B-we-DSM-19850__0	3328609	3332419	B-we-DSM-19850_003111	-	helicase-exonuclease AddAB subunit AddA	B-we-DSM-19850__0:3326890-3326918-3327077-3327105	non-regulatable
B-we-DSM-19850__0	3344482	3346321	B-we-DSM-19850_003119	-	ABC transporter ATP-binding protein	B-we-DSM-19850__0:3350001-3350012-3350133-3350144	regulatable
B-we-DSM-19850__0	3346317	3348480	B-we-DSM-19850_003120	-	ABC transporter ATP-binding protein	B-we-DSM-19850__0:3350001-3350012-3350133-3350144	regulatable
B-we-DSM-19850__0	3348616	3349084	B-we-DSM-19850_003121	-	MarR family transcriptional regulator	B-we-DSM-19850__0:3350001-3350012-3350133-3350144	regulatable
B-we-DSM-19850__0	3349317	3350220	B-we-DSM-19850_003122	-	LysR family transcriptional regulator	B-we-DSM-19850__0:3350001-3350012-3350133-3350144	inverton-intersecting
B-we-DSM-19850__0	3350375	3351710	B-we-DSM-19850_003123	+	sodium-dependent transporter	B-we-DSM-19850__0:3350001-3350012-3350133-3350144	regulatable
B-we-DSM-19850__0	3351911	3352913	B-we-DSM-19850_003124	-	cytidylate kinase-like family protein	B-we-DSM-19850__0:3353461-3353472-3353532-3353543	regulatable
B-we-DSM-19850__0	3352928	3354368	B-we-DSM-19850_003125	-	sodium:proton antiporter	B-we-DSM-19850__0:3353461-3353472-3353532-3353543	inverton-intersecting
B-we-DSM-19850__0	3354794	3354968	B-we-DSM-19850_003126	-	DUF4250 domain-containing protein	B-we-DSM-19850__0:3353461-3353472-3353532-3353543	non-regulatable
B-we-DSM-19850__0	3354968	3357560	B-we-DSM-19850_003127	-	ATP-dependent chaperone ClpB	B-we-DSM-19850__0:3353461-3353472-3353532-3353543	non-regulatable
B-we-DSM-19850__0	3357992	3358652	B-we-DSM-19850_003128	-	reverse transcriptase domain-containing protein	B-we-DSM-19850__0:3353461-3353472-3353532-3353543	non-regulatable
B-we-DSM-19850__0	3466802	3467471	B-we-DSM-19850_003237	+	L-serine ammonia-lyase%2C iron-sulfur-dependent subunit beta	B-we-DSM-19850__0:3471473-3471492-3471540-3471559	non-regulatable
B-we-DSM-19850__0	3467490	3468360	B-we-DSM-19850_003238	+	L-serine ammonia-lyase%2C iron-sulfur-dependent%2C subunit alpha	B-we-DSM-19850__0:3471473-3471492-3471540-3471559	non-regulatable
B-we-DSM-19850__0	3468439	3469075	B-we-DSM-19850_003239	-	hypothetical protein	B-we-DSM-19850__0:3471473-3471492-3471540-3471559	non-regulatable
B-we-DSM-19850__0	3469422	3470514	B-we-DSM-19850_003240	+	PTS sugar transporter subunit IIC	B-we-DSM-19850__0:3471473-3471492-3471540-3471559	non-regulatable
B-we-DSM-19850__0	3470703	3471360	B-we-DSM-19850_003241	-	ribonuclease H family protein	B-we-DSM-19850__0:3471473-3471492-3471540-3471559	regulatable
B-we-DSM-19850__0	3471629	3472814	B-we-DSM-19850_003242	-	iron-containing alcohol dehydrogenase	B-we-DSM-19850__0:3476784-3476811-3476954-3476981	regulatable
B-we-DSM-19850__0	3472925	3474446	B-we-DSM-19850_003243	-	APC family permease	B-we-DSM-19850__0:3476784-3476811-3476954-3476981	regulatable
B-we-DSM-19850__0	3474449	3475070	B-we-DSM-19850_003244	-	cytidylate kinase-like family protein	B-we-DSM-19850__0:3476784-3476811-3476954-3476981	regulatable
B-we-DSM-19850__0	3475302	3476181	B-we-DSM-19850_003245	-	aminotransferase class III-fold pyridoxal phosphate-dependent enzyme	B-we-DSM-19850__0:3476784-3476811-3476954-3476981	regulatable
B-we-DSM-19850__0	3477017	3478736	B-we-DSM-19850_003246	+	biosynthetic-type acetolactate synthase large subunit	B-we-DSM-19850__0:3476784-3476811-3476954-3476981	regulatable
B-we-DSM-19850__0	3478753	3479263	B-we-DSM-19850_003247	+	acetolactate synthase small subunit	B-we-DSM-19850__0:3476784-3476811-3476954-3476981	regulatable
B-we-DSM-19850__0	3479331	3480588	B-we-DSM-19850_003248	-	DNA polymerase IV	B-we-DSM-19850__0:3476784-3476811-3476954-3476981	non-regulatable
B-we-DSM-19850__0	3480928	3482629	B-we-DSM-19850_003249	-	alpha-amylase family glycosyl hydrolase	B-we-DSM-19850__0:3476784-3476811-3476954-3476981	non-regulatable
B-we-DSM-19850__0	3540536	3542576	B-we-DSM-19850_003298	-	ferrous iron transport protein B	B-we-DSM-19850__0:3545686-3545697-3546332-3546343	regulatable
B-we-DSM-19850__0	3542582	3542798	B-we-DSM-19850_003299	-	FeoA domain-containing protein	B-we-DSM-19850__0:3545686-3545697-3546332-3546343	regulatable
B-we-DSM-19850__0	3542811	3544185	B-we-DSM-19850_003300	-	MATE family efflux transporter	B-we-DSM-19850__0:3545686-3545697-3546332-3546343	regulatable
B-we-DSM-19850__0	3544392	3544656	B-we-DSM-19850_003301	-	metal-sensing transcriptional repressor	B-we-DSM-19850__0:3545686-3545697-3546332-3546343	regulatable
B-we-DSM-19850__0	3544666	3547240	B-we-DSM-19850_003302	-	heavy metal translocating P-type ATPase	B-we-DSM-19850__0:3545686-3545697-3546332-3546343	inverton-intersecting
B-we-DSM-19850__0	3547364	3547595	B-we-DSM-19850_003303	-	hypothetical protein	B-we-DSM-19850__0:3545686-3545697-3546332-3546343	non-regulatable
B-we-DSM-19850__0	3547636	3547855	B-we-DSM-19850_003304	+	cation transporter	B-we-DSM-19850__0:3545686-3545697-3546332-3546343	non-regulatable
B-we-DSM-19850__0	3547956	3549837	B-we-DSM-19850_003305	+	heavy metal translocating P-type ATPase	B-we-DSM-19850__0:3545686-3545697-3546332-3546343	non-regulatable
B-we-DSM-19850__0	3549884	3550250	B-we-DSM-19850_003306	-	metalloregulator ArsR/SmtB family transcription factor	B-we-DSM-19850__0:3545686-3545697-3546332-3546343	non-regulatable
B-we-DSM-19850__0	3550333	3550651	B-we-DSM-19850_003307	+	metalloregulator ArsR/SmtB family transcription factor	B-we-DSM-19850__0:3545686-3545697-3546332-3546343	non-regulatable
B-we-DSM-19850__0	3550697	3551216	B-we-DSM-19850_003308	-	nitroreductase family protein	B-we-DSM-19850__0:3545686-3545697-3546332-3546343	non-regulatable
B-we-DSM-19850__0	3627550	3629038	B-we-DSM-19850_003379	-	class I SAM-dependent DNA methyltransferase	B-we-DSM-19850__0:3633123-3633151-3633302-3633330	regulatable
B-we-DSM-19850__0	3629034	3630147	B-we-DSM-19850_003380	-	restriction endonuclease subunit S	B-we-DSM-19850__0:3633123-3633151-3633302-3633330	regulatable
B-we-DSM-19850__0	3630147	3632898	B-we-DSM-19850_003381	-	type I restriction-modification enzyme R subunit C-terminal domain-containing protein	B-we-DSM-19850__0:3633123-3633151-3633302-3633330	regulatable
B-we-DSM-19850__0	3633395	3634019	B-we-DSM-19850_003382	-	cytidylate kinase-like family protein	B-we-DSM-19850__0:3633123-3633151-3633302-3633330	non-regulatable
B-we-DSM-19850__0	3634033	3634744	B-we-DSM-19850_003383	-	ABC transporter ATP-binding protein	B-we-DSM-19850__0:3633123-3633151-3633302-3633330	non-regulatable
B-we-DSM-19850__0	3634756	3635515	B-we-DSM-19850_003384	-	ABC transporter ATP-binding protein	B-we-DSM-19850__0:3633123-3633151-3633302-3633330	non-regulatable
B-we-DSM-19850__0	3635518	3636574	B-we-DSM-19850_003385	-	branched-chain amino acid ABC transporter permease	B-we-DSM-19850__0:3633123-3633151-3633302-3633330	non-regulatable
B-we-DSM-19850__0	3636584	3637472	B-we-DSM-19850_003386	-	branched-chain amino acid ABC transporter permease	B-we-DSM-19850__0:3633123-3633151-3633302-3633330	non-regulatable
B-we-DSM-19850__0	3637720	3638875	B-we-DSM-19850_003387	-	ABC transporter substrate-binding protein	B-we-DSM-19850__0:3633123-3633151-3633302-3633330	non-regulatable
B-we-DSM-19850__0	3678193	3679141	B-we-DSM-19850_003424	-	methionyl-tRNA formyltransferase	B-we-DSM-19850__0:3683553-3683570-3683689-3683706	regulatable
B-we-DSM-19850__0	3679148	3679625	B-we-DSM-19850_003425	-	peptide deformylase	B-we-DSM-19850__0:3683553-3683570-3683689-3683706	regulatable
B-we-DSM-19850__0	3679794	3682014	B-we-DSM-19850_003426	-	primosomal protein N'	B-we-DSM-19850__0:3683553-3683570-3683689-3683706	regulatable
B-we-DSM-19850__0	3682040	3683498	B-we-DSM-19850_003427	-	UDP-N-acetylmuramoyl-L-alanyl-D-glutamate--2%2C6-diaminopimelate ligase	B-we-DSM-19850__0:3683553-3683570-3683689-3683706	regulatable
B-we-DSM-19850__0	3683794	3685606	B-we-DSM-19850_003428	-	LPXTG cell wall anchor domain-containing protein	B-we-DSM-19850__0:3683553-3683570-3683689-3683706	non-regulatable
B-we-DSM-19850__0	3686297	3687230	B-we-DSM-19850_003429	+	carbamate kinase	B-we-DSM-19850__0:3683553-3683570-3683689-3683706	non-regulatable
B-we-DSM-19850__0	3687393	3689529	B-we-DSM-19850_003430	-	anaerobic ribonucleoside-triphosphate reductase	B-we-DSM-19850__0:3683553-3683570-3683689-3683706	non-regulatable
B-we-DSM-19850__0	3701307	3702621	B-we-DSM-19850_003445	-	O-acetylhomoserine aminocarboxypropyltransferase/cysteine synthase	B-we-DSM-19850__0:3706913-3706924-3707037-3707048	regulatable
B-we-DSM-19850__0	3702890	3703973	B-we-DSM-19850_003446	-	tRNA 2-thiouridine(34) synthase MnmA	B-we-DSM-19850__0:3706913-3706924-3707037-3707048	regulatable
B-we-DSM-19850__0	3704155	3705085	B-we-DSM-19850_003447	-	cysteine synthase A	B-we-DSM-19850__0:3706913-3706924-3707037-3707048	regulatable
B-we-DSM-19850__0	3705176	3705611	B-we-DSM-19850_003448	-	Rrf2 family transcriptional regulator	B-we-DSM-19850__0:3706913-3706924-3707037-3707048	regulatable
B-we-DSM-19850__0	3705776	3706205	B-we-DSM-19850_003449	-	amino acid-binding protein	B-we-DSM-19850__0:3706913-3706924-3707037-3707048	regulatable
B-we-DSM-19850__0	3706239	3708618	B-we-DSM-19850_003450	-	ribonucleoside triphosphate reductase	B-we-DSM-19850__0:3706913-3706924-3707037-3707048	inverton-intersecting
B-we-DSM-19850__0	3708834	3710070	B-we-DSM-19850_003451	-	GTPase HflX	B-we-DSM-19850__0:3706913-3706924-3707037-3707048	non-regulatable
B-we-DSM-19850__0	3710094	3711144	B-we-DSM-19850_003452	-	tetratricopeptide repeat protein	B-we-DSM-19850__0:3706913-3706924-3707037-3707048	non-regulatable
B-we-DSM-19850__0	3711164	3712511	B-we-DSM-19850_003453	-	phosphoglucosamine mutase	B-we-DSM-19850__0:3706913-3706924-3707037-3707048	non-regulatable
B-we-DSM-19850__0	3848616	3849786	B-we-DSM-19850_003578	+	Gfo/Idh/MocA family oxidoreductase	B-we-DSM-19850__0:3853654-3853666-3853965-3853977	non-regulatable
B-we-DSM-19850__0	3849899	3851471	B-we-DSM-19850_003579	-	AAA family ATPase	B-we-DSM-19850__0:3853654-3853666-3853965-3853977	regulatable
B-we-DSM-19850__0	3851514	3852723	B-we-DSM-19850_003580	-	Fic family protein	B-we-DSM-19850__0:3853654-3853666-3853965-3853977	regulatable
B-we-DSM-19850__0	3852766	3853588	B-we-DSM-19850_003581	-	RNA methyltransferase	B-we-DSM-19850__0:3853654-3853666-3853965-3853977	regulatable
B-we-DSM-19850__0	3853666	3854962	B-we-DSM-19850_003582	-	MATE family efflux transporter	B-we-DSM-19850__0:3853654-3853666-3853965-3853977	inverton-intersecting
B-we-DSM-19850__0	3855151	3856516	B-we-DSM-19850_003583	-	MFS transporter	B-we-DSM-19850__0:3853654-3853666-3853965-3853977	non-regulatable
B-we-DSM-19850__0	3856629	3857658	B-we-DSM-19850_003584	-	alcohol dehydrogenase catalytic domain-containing protein	B-we-DSM-19850__0:3853654-3853666-3853965-3853977	non-regulatable
B-we-DSM-19850__0	3858000	3859113	B-we-DSM-19850_003585	-	ROK family transcriptional regulator	B-we-DSM-19850__0:3853654-3853666-3853965-3853977	non-regulatable
B-we-DSM-19850__0	3909042	3910125	B-we-DSM-19850_003631	-	DUF975 family protein	B-we-DSM-19850__0:3914608-3914628-3914793-3914813	regulatable
B-we-DSM-19850__0	3910139	3911348	B-we-DSM-19850_003632	-	aspartate kinase	B-we-DSM-19850__0:3914608-3914628-3914793-3914813	regulatable
B-we-DSM-19850__0	3911511	3912726	B-we-DSM-19850_003633	-	homoserine dehydrogenase	B-we-DSM-19850__0:3914608-3914628-3914793-3914813	regulatable
B-we-DSM-19850__0	3912732	3913188	B-we-DSM-19850_003634	-	ACT domain-containing protein	B-we-DSM-19850__0:3914608-3914628-3914793-3914813	regulatable
B-we-DSM-19850__0	3913356	3914391	B-we-DSM-19850_003635	-	peptide chain release factor 2	B-we-DSM-19850__0:3914608-3914628-3914793-3914813	regulatable
B-we-DSM-19850__0	3914392	3914467	B-we-DSM-19850_003635	-	peptide chain release factor 2	B-we-DSM-19850__0:3914608-3914628-3914793-3914813	regulatable
B-we-DSM-19850__0	3914851	3915706	B-we-DSM-19850_003636	-	diaminopimelate epimerase	B-we-DSM-19850__0:3914608-3914628-3914793-3914813	non-regulatable
B-we-DSM-19850__0	3916375	3917236	B-we-DSM-19850_003637	+	AraC family transcriptional regulator	B-we-DSM-19850__0:3914608-3914628-3914793-3914813	non-regulatable
B-we-DSM-19850__0	3917368	3918832	B-we-DSM-19850_003638	-	sodium-dependent transporter	B-we-DSM-19850__0:3914608-3914628-3914793-3914813	non-regulatable
B-we-DSM-19850__0	3919113	3921690	B-we-DSM-19850_003639	-	preprotein translocase subunit SecA	B-we-DSM-19850__0:3914608-3914628-3914793-3914813	non-regulatable
B-we-DSM-19850__0	3924652	3925420	B-we-DSM-19850_003642	-	phosphoribosylformimino-5-aminoimidazole carboxamide ribotide isomerase	B-we-DSM-19850__0:3930398-3930411-3930583-3930596	non-regulatable
B-we-DSM-19850__0	3925700	3926213	B-we-DSM-19850_003643	-	hypothetical protein	B-we-DSM-19850__0:3930398-3930411-3930583-3930596	non-regulatable
B-we-DSM-19850__0	3926467	3927727	B-we-DSM-19850_003644	+	D-alanyl-D-alanine carboxypeptidase	B-we-DSM-19850__0:3930398-3930411-3930583-3930596	non-regulatable
B-we-DSM-19850__0	3927874	3928636	B-we-DSM-19850_003645	-	4-hydroxy-tetrahydrodipicolinate reductase	B-we-DSM-19850__0:3930398-3930411-3930583-3930596	regulatable
B-we-DSM-19850__0	3928701	3929595	B-we-DSM-19850_003646	-	4-hydroxy-tetrahydrodipicolinate synthase	B-we-DSM-19850__0:3930398-3930411-3930583-3930596	regulatable
B-we-DSM-19850__0	3929674	3930166	B-we-DSM-19850_003647	-	cob(I)yrinic acid a%2Cc-diamide adenosyltransferase	B-we-DSM-19850__0:3930398-3930411-3930583-3930596	regulatable
B-we-DSM-19850__0	3930653	3931280	B-we-DSM-19850_003648	-	single-stranded DNA-binding protein	B-we-DSM-19850__0:3930398-3930411-3930583-3930596	non-regulatable
B-we-DSM-19850__0	3931702	3933535	B-we-DSM-19850_003649	+	translational GTPase TypA	B-we-DSM-19850__0:3930398-3930411-3930583-3930596	non-regulatable
B-we-DSM-19850__0	3934039	3936697	B-we-DSM-19850_003650	+	bifunctional acetaldehyde-CoA/alcohol dehydrogenase	B-we-DSM-19850__0:3930398-3930411-3930583-3930596	non-regulatable
B-we-DSM-19850__0	3974957	3976271	B-we-DSM-19850_003685	-	phosphodiester glycosidase family protein	B-we-DSM-19850__0:3980140-3980166-3980329-3980355	regulatable
B-we-DSM-19850__0	3976333	3977269	B-we-DSM-19850_003686	-	DUF2971 domain-containing protein	B-we-DSM-19850__0:3980140-3980166-3980329-3980355	regulatable
B-we-DSM-19850__0	3977580	3977766	B-we-DSM-19850_003687	-	hypothetical protein	B-we-DSM-19850__0:3980140-3980166-3980329-3980355	regulatable
B-we-DSM-19850__0	3977883	3978747	B-we-DSM-19850_003688	-	YitT family protein	B-we-DSM-19850__0:3980140-3980166-3980329-3980355	regulatable
B-we-DSM-19850__0	3978883	3979741	B-we-DSM-19850_003689	-	class I SAM-dependent methyltransferase	B-we-DSM-19850__0:3980140-3980166-3980329-3980355	regulatable
B-we-DSM-19850__0	3980419	3981442	B-we-DSM-19850_003690	-	sugar ABC transporter permease YjfF	B-we-DSM-19850__0:3980140-3980166-3980329-3980355	non-regulatable
B-we-DSM-19850__0	3981441	3982497	B-we-DSM-19850_003691	-	ABC transporter permease	B-we-DSM-19850__0:3980140-3980166-3980329-3980355	non-regulatable
B-we-DSM-19850__0	3982496	3984017	B-we-DSM-19850_003692	-	sugar ABC transporter ATP-binding protein	B-we-DSM-19850__0:3988951-3988977-3989140-3989166	regulatable
B-we-DSM-19850__0	3984206	3985265	B-we-DSM-19850_003693	-	ABC transporter substrate-binding protein	B-we-DSM-19850__0:3988951-3988977-3989140-3989166	regulatable
B-we-DSM-19850__0	3985668	3987120	B-we-DSM-19850_003694	-	sensor histidine kinase	B-we-DSM-19850__0:3988951-3988977-3989140-3989166	regulatable
B-we-DSM-19850__0	3987123	3988770	B-we-DSM-19850_003695	-	response regulator	B-we-DSM-19850__0:3988951-3988977-3989140-3989166	regulatable
B-we-DSM-19850__0	3989281	3990631	B-we-DSM-19850_003696	-	radical SAM protein	B-we-DSM-19850__0:3988951-3988977-3989140-3989166	non-regulatable
B-we-DSM-19850__0	3990704	3991286	B-we-DSM-19850_003697	-	DUF308 domain-containing protein	B-we-DSM-19850__0:3988951-3988977-3989140-3989166	non-regulatable
B-we-DSM-19850__0	3991541	3992099	B-we-DSM-19850_003698	-	TetR/AcrR family transcriptional regulator C-terminal domain-containing protein	B-we-DSM-19850__0:3988951-3988977-3989140-3989166	non-regulatable
B-we-DSM-19850__0	3992296	3995062	B-we-DSM-19850_003699	-	glycoside hydrolase family 3 C-terminal domain-containing protein	B-we-DSM-19850__0:3988951-3988977-3989140-3989166	non-regulatable
B-we-DSM-19850__0	4009123	4009828	B-we-DSM-19850_003712	-	hypothetical protein	B-we-DSM-19850__0:4014494-4014507-4014672-4014685	non-regulatable
B-we-DSM-19850__0	4010291	4010651	B-we-DSM-19850_003713	+	arsenate reductase family protein	B-we-DSM-19850__0:4014494-4014507-4014672-4014685	non-regulatable
B-we-DSM-19850__0	4010856	4011534	B-we-DSM-19850_003714	+	response regulator transcription factor	B-we-DSM-19850__0:4014494-4014507-4014672-4014685	non-regulatable
B-we-DSM-19850__0	4011526	4012426	B-we-DSM-19850_003715	+	HAMP domain-containing sensor histidine kinase	B-we-DSM-19850__0:4014494-4014507-4014672-4014685	non-regulatable
B-we-DSM-19850__0	4012561	4013233	B-we-DSM-19850_003716	+	ABC transporter ATP-binding protein	B-we-DSM-19850__0:4014494-4014507-4014672-4014685	non-regulatable
B-we-DSM-19850__0	4013248	4015894	B-we-DSM-19850_003717	+	FtsX-like permease family protein	B-we-DSM-19850__0:4014494-4014507-4014672-4014685	inverton-intersecting
B-we-DSM-19850__0	4015973	4016834	B-we-DSM-19850_003718	-	urease accessory protein UreD	B-we-DSM-19850__0:4014494-4014507-4014672-4014685	non-regulatable
B-we-DSM-19850__0	4016846	4017455	B-we-DSM-19850_003719	-	urease accessory protein UreG	B-we-DSM-19850__0:4014494-4014507-4014672-4014685	non-regulatable
B-we-DSM-19850__0	4017607	4018300	B-we-DSM-19850_003720	-	urease accessory protein UreF	B-we-DSM-19850__0:4014494-4014507-4014672-4014685	non-regulatable
B-we-DSM-19850__0	4018318	4018795	B-we-DSM-19850_003721	-	urease accessory protein UreE	B-we-DSM-19850__0:4014494-4014507-4014672-4014685	non-regulatable
B-we-DSM-19850__0	4018875	4019382	B-we-DSM-19850_003722	-	AmiS/UreI family transporter	B-we-DSM-19850__0:4014494-4014507-4014672-4014685	non-regulatable
B-we-DSM-19850__0	4019640	4021362	B-we-DSM-19850_003723	-	urease subunit alpha	B-we-DSM-19850__0:4014494-4014507-4014672-4014685	non-regulatable
B-we-DSM-19850__0	4027538	4028510	B-we-DSM-19850_003731	-	SIS domain-containing protein	B-we-DSM-19850__0:4033214-4033240-4033554-4033580	non-regulatable
B-we-DSM-19850__0	4028553	4029975	B-we-DSM-19850_003732	-	Na+/H+ antiporter NhaC family protein	B-we-DSM-19850__0:4033214-4033240-4033554-4033580	non-regulatable
B-we-DSM-19850__0	4030010	4031582	B-we-DSM-19850_003733	-	amidohydrolase family protein	B-we-DSM-19850__0:4033214-4033240-4033554-4033580	non-regulatable
B-we-DSM-19850__0	4031851	4032574	B-we-DSM-19850_003734	-	GntR family transcriptional regulator	B-we-DSM-19850__0:4033214-4033240-4033554-4033580	non-regulatable
B-we-DSM-19850__0	4032921	4033215	B-we-DSM-19850_003735	+	transposase	B-we-DSM-19850__0:4033214-4033240-4033554-4033580	non-regulatable
B-we-DSM-19850__0	4033369	4033492	B-we-DSM-19850_003736	+	hypothetical protein	B-we-DSM-19850__0:4033214-4033240-4033554-4033580	non-regulatable
B-we-DSM-19850__0	4034064	4035249	B-we-DSM-19850_003737	+	cyclopropane-fatty-acyl-phospholipid synthase family protein	B-we-DSM-19850__0:4033214-4033240-4033554-4033580	regulatable
B-we-DSM-19850__0	4035817	4037848	B-we-DSM-19850_003738	+	right-handed parallel beta-helix repeat-containing protein	B-we-DSM-19850__0:4033214-4033240-4033554-4033580	regulatable
B-we-DSM-19850__0	4038071	4038701	B-we-DSM-19850_003739	-	MATE family efflux transporter	B-we-DSM-19850__0:4033214-4033240-4033554-4033580	non-regulatable
B-we-DSM-19850__0	4041411	4042263	B-we-DSM-19850_003743	-	carbohydrate ABC transporter permease	B-we-DSM-19850__0:4047171-4047182-4047225-4047236	regulatable
B-we-DSM-19850__0	4042276	4043173	B-we-DSM-19850_003744	-	sugar ABC transporter permease	B-we-DSM-19850__0:4047171-4047182-4047225-4047236	regulatable
B-we-DSM-19850__0	4043245	4044562	B-we-DSM-19850_003745	-	sugar ABC transporter substrate-binding protein	B-we-DSM-19850__0:4047171-4047182-4047225-4047236	regulatable
B-we-DSM-19850__0	4045112	4046762	B-we-DSM-19850_003746	-	glycoside hydrolase family 32 protein	B-we-DSM-19850__0:4047171-4047182-4047225-4047236	regulatable
B-we-DSM-19850__0	4047018	4048065	B-we-DSM-19850_003747	-	LacI family DNA-binding transcriptional regulator	B-we-DSM-19850__0:4047171-4047182-4047225-4047236	inverton-intersecting
B-we-DSM-19850__0	4048565	4049321	B-we-DSM-19850_003748	-	cellulase family glycosylhydrolase	B-we-DSM-19850__0:4047171-4047182-4047225-4047236	non-regulatable
B-we-DSM-19850__0	4049606	4050065	B-we-DSM-19850_003749	-	ferritin-like domain-containing protein	B-we-DSM-19850__0:4047171-4047182-4047225-4047236	non-regulatable
B-we-DSM-19850__0	4050423	4051791	B-we-DSM-19850_003750	+	MATE family efflux transporter	B-we-DSM-19850__0:4047171-4047182-4047225-4047236	non-regulatable
B-we-DSM-19850__0	4051909	4052338	B-we-DSM-19850_003751	-	SseB family protein	B-we-DSM-19850__0:4047171-4047182-4047225-4047236	non-regulatable
B-we-DSM-19850__0	4096859	4097276	B-we-DSM-19850_003794	-	30S ribosomal protein S12	B-we-DSM-19850__0:4101937-4101948-4102030-4102041	non-regulatable
B-we-DSM-19850__0	4098059	4099073	B-we-DSM-19850_003795	+	N-acetylmuramoyl-L-alanine amidase	B-we-DSM-19850__0:4101937-4101948-4102030-4102041	non-regulatable
B-we-DSM-19850__0	4099186	4100287	B-we-DSM-19850_003796	+	serine hydrolase	B-we-DSM-19850__0:4101937-4101948-4102030-4102041	non-regulatable
B-we-DSM-19850__0	4100399	4100540	B-we-DSM-19850_003797	-	hypothetical protein	B-we-DSM-19850__0:4101937-4101948-4102030-4102041	regulatable
B-we-DSM-19850__0	4100539	4101193	B-we-DSM-19850_003798	-	hypothetical protein	B-we-DSM-19850__0:4101937-4101948-4102030-4102041	regulatable
B-we-DSM-19850__0	4101126	4101768	B-we-DSM-19850_003799	-	hypothetical protein	B-we-DSM-19850__0:4101937-4101948-4102030-4102041	regulatable
B-we-DSM-19850__0	4101781	4102600	B-we-DSM-19850_003800	-	protein phosphatase 2C domain-containing protein	B-we-DSM-19850__0:4101937-4101948-4102030-4102041	inverton-intersecting
B-we-DSM-19850__0	4102580	4104488	B-we-DSM-19850_003801	-	serine/threonine-protein kinase	B-we-DSM-19850__0:4101937-4101948-4102030-4102041	non-regulatable
B-we-DSM-19850__0	4104797	4108553	B-we-DSM-19850_003802	-	DNA-directed RNA polymerase subunit beta'	B-we-DSM-19850__0:4101937-4101948-4102030-4102041	non-regulatable
B-we-DSM-19850__0	4108570	4112431	B-we-DSM-19850_003803	-	DNA-directed RNA polymerase subunit beta	B-we-DSM-19850__0:4116054-4116080-4116232-4116258	regulatable
B-we-DSM-19850__0	4112640	4114731	B-we-DSM-19850_003804	-	right-handed parallel beta-helix repeat-containing protein	B-we-DSM-19850__0:4116054-4116080-4116232-4116258	regulatable
B-we-DSM-19850__0	4114818	4115190	B-we-DSM-19850_003805	-	50S ribosomal protein L7/L12	B-we-DSM-19850__0:4116054-4116080-4116232-4116258	regulatable
B-we-DSM-19850__0	4115300	4115804	B-we-DSM-19850_003806	-	50S ribosomal protein L10	B-we-DSM-19850__0:4116054-4116080-4116232-4116258	regulatable
B-we-DSM-19850__0	4116536	4117166	B-we-DSM-19850_003807	-	uracil phosphoribosyltransferase	B-we-DSM-19850__0:4116054-4116080-4116232-4116258	non-regulatable
B-we-DSM-19850__0	4117213	4117396	B-we-DSM-19850_003808	-	DUF6472 family protein	B-we-DSM-19850__0:4116054-4116080-4116232-4116258	non-regulatable
B-we-DSM-19850__0	4117586	4118687	B-we-DSM-19850_003809	+	FAD:protein FMN transferase	B-we-DSM-19850__0:4116054-4116080-4116232-4116258	non-regulatable
B-we-DSM-19850__0	4119272	4119689	B-we-DSM-19850_003810	+	IS200/IS605 family transposase	B-we-DSM-19850__0:4116054-4116080-4116232-4116258	non-regulatable
B-we-DSM-19850__0	4119707	4120964	B-we-DSM-19850_003811	+	transposase	B-we-DSM-19850__0:4116054-4116080-4116232-4116258	non-regulatable
B-we-DSM-19850__0	4121135	4122653	B-we-DSM-19850_003812	-	4Fe-4S dicluster domain-containing protein	B-we-DSM-19850__0:4116054-4116080-4116232-4116258	non-regulatable
B-we-DSM-19850__0	4154837	4155230	B-we-DSM-19850_003841	-	VOC family protein	B-we-DSM-19850__0:4159946-4159958-4160285-4160297	non-regulatable
B-we-DSM-19850__0	4155650	4156166	B-we-DSM-19850_003842	+	DUF2798 domain-containing protein	B-we-DSM-19850__0:4159946-4159958-4160285-4160297	non-regulatable
B-we-DSM-19850__0	4156331	4157804	B-we-DSM-19850_003843	-	ISNCY family transposase	B-we-DSM-19850__0:4159946-4159958-4160285-4160297	non-regulatable
B-we-DSM-19850__0	4157977	4159201	B-we-DSM-19850_003844	+	dicarboxylate/amino acid:cation symporter	B-we-DSM-19850__0:4159946-4159958-4160285-4160297	non-regulatable
B-we-DSM-19850__0	4159367	4160759	B-we-DSM-19850_003845	-	GH32 C-terminal domain-containing protein	B-we-DSM-19850__0:4159946-4159958-4160285-4160297	inverton-intersecting
B-we-DSM-19850__0	4160877	4161717	B-we-DSM-19850_003846	-	carbohydrate ABC transporter permease	B-we-DSM-19850__0:4159946-4159958-4160285-4160297	non-regulatable
B-we-DSM-19850__0	4161713	4162598	B-we-DSM-19850_003847	-	sugar ABC transporter permease	B-we-DSM-19850__0:4159946-4159958-4160285-4160297	non-regulatable
B-we-DSM-19850__0	4162672	4163971	B-we-DSM-19850_003848	-	ABC transporter substrate-binding protein	B-we-DSM-19850__0:4159946-4159958-4160285-4160297	non-regulatable
B-we-DSM-19850__0	4164198	4165812	B-we-DSM-19850_003849	-	response regulator	B-we-DSM-19850__0:4159946-4159958-4160285-4160297	non-regulatable
B-we-DSM-19850__0	4169283	4169838	B-we-DSM-19850_003852	+	TRAP transporter small permease	B-we-DSM-19850__0:4173723-4173737-4173822-4173836	non-regulatable
B-we-DSM-19850__0	4169838	4173171	B-we-DSM-19850_003853	+	TRAP transporter large permease subunit	B-we-DSM-19850__0:4173723-4173737-4173822-4173836	non-regulatable
B-we-DSM-19850__0	4173899	4174907	B-we-DSM-19850_003854	-	GTP-binding protein	B-we-DSM-19850__0:4179249-4179262-4179296-4179309	regulatable
B-we-DSM-19850__0	4175086	4176970	B-we-DSM-19850_003855	-	ABC transporter ATP-binding protein	B-we-DSM-19850__0:4179249-4179262-4179296-4179309	regulatable
B-we-DSM-19850__0	4176962	4178696	B-we-DSM-19850_003856	-	ABC transporter ATP-binding protein	B-we-DSM-19850__0:4179249-4179262-4179296-4179309	regulatable
B-we-DSM-19850__0	4178732	4179200	B-we-DSM-19850_003857	-	MarR family transcriptional regulator	B-we-DSM-19850__0:4179249-4179262-4179296-4179309	regulatable
B-we-DSM-19850__0	4179794	4180397	B-we-DSM-19850_003858	+	bifunctional phosphoserine phosphatase/homoserine phosphotransferase ThrH	B-we-DSM-19850__0:4179249-4179262-4179296-4179309	regulatable
B-we-DSM-19850__0	4180611	4181631	B-we-DSM-19850_003859	-	M42 family metallopeptidase	B-we-DSM-19850__0:4179249-4179262-4179296-4179309	non-regulatable
B-we-DSM-19850__0	4181757	4181883	B-we-DSM-19850_003860	-	hypothetical protein	B-we-DSM-19850__0:4179249-4179262-4179296-4179309	non-regulatable
B-we-DSM-19850__0	4182029	4182533	B-we-DSM-19850_003861	-	NUDIX domain-containing protein	B-we-DSM-19850__0:4179249-4179262-4179296-4179309	non-regulatable
B-we-DSM-19850__0	4182829	4184494	B-we-DSM-19850_003862	-	peptide ABC transporter substrate-binding protein	B-we-DSM-19850__0:4179249-4179262-4179296-4179309	non-regulatable
B-we-DSM-19850__0	4201047	4201227	B-we-DSM-19850_003878	-	hypothetical protein	B-we-DSM-19850__0:4205974-4205990-4206087-4206103	non-regulatable
B-we-DSM-19850__0	4201331	4202105	B-we-DSM-19850_003879	-	DUF134 domain-containing protein	B-we-DSM-19850__0:4205974-4205990-4206087-4206103	non-regulatable
B-we-DSM-19850__0	4202198	4202882	B-we-DSM-19850_003880	+	Crp/Fnr family transcriptional regulator	B-we-DSM-19850__0:4205974-4205990-4206087-4206103	non-regulatable
B-we-DSM-19850__0	4203186	4204896	B-we-DSM-19850_003881	-	FAD-dependent oxidoreductase	B-we-DSM-19850__0:4205974-4205990-4206087-4206103	regulatable
B-we-DSM-19850__0	4204918	4205224	B-we-DSM-19850_003882	-	thioredoxin	B-we-DSM-19850__0:4205974-4205990-4206087-4206103	regulatable
B-we-DSM-19850__0	4205404	4205647	B-we-DSM-19850_003883	-	helix-turn-helix domain-containing protein	B-we-DSM-19850__0:4205974-4205990-4206087-4206103	regulatable
B-we-DSM-19850__0	4205703	4206378	B-we-DSM-19850_003884	-	transcriptional regulator	B-we-DSM-19850__0:4205974-4205990-4206087-4206103	inverton-intersecting
B-we-DSM-19850__0	4206522	4208145	B-we-DSM-19850_003885	-	recombinase family protein	B-we-DSM-19850__0:4205974-4205990-4206087-4206103	non-regulatable
B-we-DSM-19850__0	4208252	4208438	B-we-DSM-19850_003886	-	hypothetical protein	B-we-DSM-19850__0:4205974-4205990-4206087-4206103	non-regulatable
B-we-DSM-19850__0	4208708	4210049	B-we-DSM-19850_003887	-	virulence-associated E family protein	B-we-DSM-19850__0:4205974-4205990-4206087-4206103	non-regulatable
B-we-DSM-19850__0	4209933	4210674	B-we-DSM-19850_003888	-	CHC2 zinc finger domain-containing protein	B-we-DSM-19850__0:4205974-4205990-4206087-4206103	non-regulatable
B-we-DSM-19850__0	4210721	4212194	B-we-DSM-19850_003889	-	MobQ family relaxase	B-we-DSM-19850__0:4205974-4205990-4206087-4206103	non-regulatable
B-we-DSM-19850__0	4275625	4276939	B-we-DSM-19850_003971	-	IS30 family transposase	B-we-DSM-19850__0:4280928-4280947-4281201-4281220	non-regulatable
B-we-DSM-19850__0	4277172	4277367	B-we-DSM-19850_003972	+	DUF3173 domain-containing protein	B-we-DSM-19850__0:4280928-4280947-4281201-4281220	non-regulatable
B-we-DSM-19850__0	4277403	4278360	B-we-DSM-19850_003973	+	site-specific integrase	B-we-DSM-19850__0:4280928-4280947-4281201-4281220	non-regulatable
B-we-DSM-19850__0	4278453	4279560	B-we-DSM-19850_003974	-	recombinase family protein	B-we-DSM-19850__0:4280928-4280947-4281201-4281220	regulatable
B-we-DSM-19850__0	4279676	4280600	B-we-DSM-19850_003975	-	IS3 family transposase	B-we-DSM-19850__0:4280928-4280947-4281201-4281220	regulatable
B-we-DSM-19850__0	4280596	4280890	B-we-DSM-19850_003976	-	transposase	B-we-DSM-19850__0:4280928-4280947-4281201-4281220	regulatable
B-we-DSM-19850__0	4280979	4281363	B-we-DSM-19850_003977	-	recombinase family protein	B-we-DSM-19850__0:4280928-4280947-4281201-4281220	inverton-intersecting
B-we-DSM-19850__0	4281347	4282997	B-we-DSM-19850_003978	-	recombinase family protein	B-we-DSM-19850__0:4280928-4280947-4281201-4281220	non-regulatable
B-we-DSM-19850__0	4282997	4284626	B-we-DSM-19850_003979	-	recombinase family protein	B-we-DSM-19850__0:4280928-4280947-4281201-4281220	non-regulatable
B-we-DSM-19850__0	4284761	4284977	B-we-DSM-19850_003980	-	hypothetical protein	B-we-DSM-19850__0:4280928-4280947-4281201-4281220	non-regulatable
B-we-DSM-19850__0	4285695	4286934	B-we-DSM-19850_003981	+	IS110 family transposase	B-we-DSM-19850__0:4280928-4280947-4281201-4281220	non-regulatable
B-we-DSM-19850__0	4298427	4299126	B-we-DSM-19850_003998	-	hypothetical protein	B-we-DSM-19850__0:4303797-4303811-4303850-4303864	regulatable
B-we-DSM-19850__0	4299125	4300046	B-we-DSM-19850_003999	-	DUF4316 domain-containing protein	B-we-DSM-19850__0:4303797-4303811-4303850-4303864	regulatable
B-we-DSM-19850__0	4300059	4300692	B-we-DSM-19850_004000	-	hypothetical protein	B-we-DSM-19850__0:4303797-4303811-4303850-4303864	regulatable
B-we-DSM-19850__0	4300845	4301214	B-we-DSM-19850_004001	-	cysteine-rich VLP protein	B-we-DSM-19850__0:4303797-4303811-4303850-4303864	regulatable
B-we-DSM-19850__0	4301219	4301603	B-we-DSM-19850_004002	-	hypothetical protein	B-we-DSM-19850__0:4303797-4303811-4303850-4303864	regulatable
B-we-DSM-19850__0	4301599	4302268	B-we-DSM-19850_004003	-	DNA topoisomerase	B-we-DSM-19850__0:4303797-4303811-4303850-4303864	regulatable
B-we-DSM-19850__0	4302333	4302798	B-we-DSM-19850_004004	-	transposon-encoded TnpW family protein	B-we-DSM-19850__0:4303797-4303811-4303850-4303864	regulatable
B-we-DSM-19850__0	4302779	4304156	B-we-DSM-19850_004005	-	virulence-associated E family protein	B-we-DSM-19850__0:4303797-4303811-4303850-4303864	inverton-intersecting
B-we-DSM-19850__0	4304443	4305658	B-we-DSM-19850_004006	+	IS110 family transposase	B-we-DSM-19850__0:4303797-4303811-4303850-4303864	regulatable
B-we-DSM-19850__0	4305667	4306318	B-we-DSM-19850_004007	-	CHC2 zinc finger domain-containing protein	B-we-DSM-19850__0:4303797-4303811-4303850-4303864	non-regulatable
B-we-DSM-19850__0	4306624	4307920	B-we-DSM-19850_004008	-	tyrosine-type recombinase/integrase	B-we-DSM-19850__0:4303797-4303811-4303850-4303864	non-regulatable
B-we-DSM-19850__0	4308006	4308636	B-we-DSM-19850_004009	-	helix-turn-helix transcriptional regulator	B-we-DSM-19850__0:4303797-4303811-4303850-4303864	non-regulatable
B-we-DSM-19850__0	4308807	4309038	B-we-DSM-19850_004010	+	helix-turn-helix domain-containing protein	B-we-DSM-19850__0:4303797-4303811-4303850-4303864	non-regulatable
B-we-DSM-19850__0	4324820	4325204	B-we-DSM-19850_004029	-	TnpV protein	B-we-DSM-19850__0:4329815-4329826-4330015-4330026	non-regulatable
B-we-DSM-19850__0	4325200	4326607	B-we-DSM-19850_004030	-	recombinase family protein	B-we-DSM-19850__0:4329815-4329826-4330015-4330026	non-regulatable
B-we-DSM-19850__0	4326909	4327731	B-we-DSM-19850_004031	+	ParA family protein	B-we-DSM-19850__0:4329815-4329826-4330015-4330026	non-regulatable
B-we-DSM-19850__0	4327687	4328623	B-we-DSM-19850_004032	+	ParB/RepB/Spo0J family partition protein	B-we-DSM-19850__0:4329815-4329826-4330015-4330026	non-regulatable
B-we-DSM-19850__0	4328635	4328911	B-we-DSM-19850_004033	+	DUF5720 family protein	B-we-DSM-19850__0:4329815-4329826-4330015-4330026	non-regulatable
B-we-DSM-19850__0	4328943	4329129	B-we-DSM-19850_004034	+	hypothetical protein	B-we-DSM-19850__0:4329815-4329826-4330015-4330026	non-regulatable
B-we-DSM-19850__0	4329198	4330077	B-we-DSM-19850_004035	+	DUF6017 domain-containing protein	B-we-DSM-19850__0:4329815-4329826-4330015-4330026	inverton-intersecting
B-we-DSM-19850__0	4330126	4330864	B-we-DSM-19850_004036	+	BRO family protein	B-we-DSM-19850__0:4329815-4329826-4330015-4330026	regulatable
B-we-DSM-19850__0	4330951	4331452	B-we-DSM-19850_004037	+	PcfB family protein	B-we-DSM-19850__0:4329815-4329826-4330015-4330026	regulatable
B-we-DSM-19850__0	4331448	4331934	B-we-DSM-19850_004038	+	type IV secretory system conjugative DNA transfer family protein	B-we-DSM-19850__0:4329815-4329826-4330015-4330026	regulatable
B-we-DSM-19850__0	4332514	4332823	B-we-DSM-19850_004039	+	hypothetical protein	B-we-DSM-19850__0:4329815-4329826-4330015-4330026	regulatable
B-we-DSM-19850__0	4332851	4334330	B-we-DSM-19850_004040	+	reverse transcriptase domain-containing protein	B-we-DSM-19850__0:4329815-4329826-4330015-4330026	regulatable
B-we-DSM-19850__0	4334435	4335827	B-we-DSM-19850_004041	+	type IV secretory system conjugative DNA transfer family protein	B-we-DSM-19850__0:4329815-4329826-4330015-4330026	regulatable
B-we-DSM-19850__0	4336039	4336258	B-we-DSM-19850_004042	+	Maff2 family protein	B-we-DSM-19850__0:4337649-4337663-4337721-4337735	non-regulatable
B-we-DSM-19850__0	4336324	4337194	B-we-DSM-19850_004043	+	CD0415/CD1112 family protein	B-we-DSM-19850__0:4337649-4337663-4337721-4337735	non-regulatable
B-we-DSM-19850__0	4337210	4337678	B-we-DSM-19850_004044	+	PrgI family protein	B-we-DSM-19850__0:4337649-4337663-4337721-4337735	inverton-intersecting
B-we-DSM-19850__0	4337622	4340043	B-we-DSM-19850_004045	+	ATP-binding protein	B-we-DSM-19850__0:4337649-4337663-4337721-4337735	inverton-intersecting
B-we-DSM-19850__0	4340023	4340392	B-we-DSM-19850_004046	+	hypothetical protein	B-we-DSM-19850__0:4337649-4337663-4337721-4337735	regulatable
B-we-DSM-19850__0	4340384	4342097	B-we-DSM-19850_004047	+	CHAP domain-containing protein	B-we-DSM-19850__0:4337649-4337663-4337721-4337735	regulatable
B-we-DSM-19850__0	4342122	4342368	B-we-DSM-19850_004048	+	DUF4315 family protein	B-we-DSM-19850__0:4337649-4337663-4337721-4337735	regulatable
B-we-DSM-19850__0	4342357	4343125	B-we-DSM-19850_004049	+	DUF4366 domain-containing protein	B-we-DSM-19850__0:4337649-4337663-4337721-4337735	regulatable
B-we-DSM-19850__0	4418487	4419327	B-we-DSM-19850_004126	-	TraM recognition domain-containing protein	B-we-DSM-19850__0:4423718-4423732-4423847-4423861	non-regulatable
B-we-DSM-19850__0	4419413	4419779	B-we-DSM-19850_004127	-	hypothetical protein	B-we-DSM-19850__0:4423718-4423732-4423847-4423861	non-regulatable
B-we-DSM-19850__0	4419856	4420051	B-we-DSM-19850_004128	-	transposon-encoded TnpW family protein	B-we-DSM-19850__0:4423718-4423732-4423847-4423861	non-regulatable
B-we-DSM-19850__0	4420094	4420958	B-we-DSM-19850_004129	-	ATP-binding protein	B-we-DSM-19850__0:4423718-4423732-4423847-4423861	non-regulatable
B-we-DSM-19850__0	4420954	4421683	B-we-DSM-19850_004130	-	phage replisome organizer N-terminal domain-containing protein	B-we-DSM-19850__0:4423718-4423732-4423847-4423861	non-regulatable
B-we-DSM-19850__0	4421796	4422195	B-we-DSM-19850_004131	-	cysteine-rich VLP domain-containing protein	B-we-DSM-19850__0:4423718-4423732-4423847-4423861	non-regulatable
B-we-DSM-19850__0	4422321	4422600	B-we-DSM-19850_004132	+	type II toxin-antitoxin system RelB/DinJ family antitoxin	B-we-DSM-19850__0:4423718-4423732-4423847-4423861	non-regulatable
B-we-DSM-19850__0	4422596	4422887	B-we-DSM-19850_004133	+	type II toxin-antitoxin system YafQ family toxin	B-we-DSM-19850__0:4423718-4423732-4423847-4423861	non-regulatable
B-we-DSM-19850__0	4422994	4424440	B-we-DSM-19850_004134	-	MobQ family relaxase	B-we-DSM-19850__0:4423718-4423732-4423847-4423861	inverton-intersecting
B-we-DSM-19850__0	4425418	4425871	B-we-DSM-19850_004137	-	RNA polymerase subunit sigma-24	B-we-DSM-19850__0:4423718-4423732-4423847-4423861	non-regulatable
B-we-DSM-19850__0	4425974	4426388	B-we-DSM-19850_004138	-	sigma factor-like helix-turn-helix DNA-binding protein	B-we-DSM-19850__0:4423718-4423732-4423847-4423861	non-regulatable
B-we-DSM-19850__0	4426912	4427086	B-we-DSM-19850_004139	-	cysteine-rich KTR domain-containing protein	B-we-DSM-19850__0:4423718-4423732-4423847-4423861	non-regulatable
B-we-DSM-19850__0	4427091	4428198	B-we-DSM-19850_004140	-	hypothetical protein	B-we-DSM-19850__0:4423718-4423732-4423847-4423861	non-regulatable
B-we-DSM-19850__0	4424627	4424918	B-we-DSM-19850_004135	-	DUF3847 domain-containing protein	B-we-DSM-19850__0:4424741-4424752-4425012-4425023	inverton-intersecting
B-we-DSM-19850__0	4424946	4425408	B-we-DSM-19850_004136	-	sigma factor-like helix-turn-helix DNA-binding protein	B-we-DSM-19850__0:4424741-4424752-4425012-4425023	inverton-intersecting
B-we-DSM-19850__0	4428190	4429066	B-we-DSM-19850_004141	-	ABC transporter ATP-binding protein	B-we-DSM-19850__0:4433210-4433221-4433336-4433347	non-regulatable
B-we-DSM-19850__0	4429050	4429824	B-we-DSM-19850_004142	-	hypothetical protein	B-we-DSM-19850__0:4433210-4433221-4433336-4433347	non-regulatable
B-we-DSM-19850__0	4429820	4430312	B-we-DSM-19850_004143	-	RNA polymerase sigma factor	B-we-DSM-19850__0:4433210-4433221-4433336-4433347	non-regulatable
B-we-DSM-19850__0	4430604	4430973	B-we-DSM-19850_004144	+	helix-turn-helix transcriptional regulator	B-we-DSM-19850__0:4433210-4433221-4433336-4433347	non-regulatable
B-we-DSM-19850__0	4431000	4431300	B-we-DSM-19850_004145	-	hypothetical protein	B-we-DSM-19850__0:4433210-4433221-4433336-4433347	regulatable
B-we-DSM-19850__0	4431316	4431670	B-we-DSM-19850_004146	-	TnpV protein	B-we-DSM-19850__0:4433210-4433221-4433336-4433347	regulatable
B-we-DSM-19850__0	4431696	4433577	B-we-DSM-19850_004147	-	recombinase family protein	B-we-DSM-19850__0:4433210-4433221-4433336-4433347	inverton-intersecting
B-we-DSM-19850__0	4433649	4434192	B-we-DSM-19850_004148	-	type IV secretory system conjugative DNA transfer family protein	B-we-DSM-19850__0:4433210-4433221-4433336-4433347	non-regulatable
B-we-DSM-19850__0	4434306	4436124	B-we-DSM-19850_004149	-	reverse transcriptase domain-containing protein	B-we-DSM-19850__0:4433210-4433221-4433336-4433347	non-regulatable
B-we-DSM-19850__0	4436683	4437190	B-we-DSM-19850_004150	-	conjugal transfer protein TraG	B-we-DSM-19850__0:4433210-4433221-4433336-4433347	non-regulatable
B-we-DSM-19850__0	4437186	4437663	B-we-DSM-19850_004151	-	PcfB family protein	B-we-DSM-19850__0:4433210-4433221-4433336-4433347	non-regulatable
B-we-DSM-19850__0	4437708	4438518	B-we-DSM-19850_004152	-	hypothetical protein	B-we-DSM-19850__0:4433210-4433221-4433336-4433347	non-regulatable
B-we-DSM-19850__0	4451347	4452490	B-we-DSM-19850_004171	-	helicase RepA family protein	B-we-DSM-19850__0:4457190-4457211-4457334-4457355	non-regulatable
B-we-DSM-19850__0	4452479	4452815	B-we-DSM-19850_004172	-	hypothetical protein	B-we-DSM-19850__0:4457190-4457211-4457334-4457355	non-regulatable
B-we-DSM-19850__0	4452804	4453896	B-we-DSM-19850_004173	-	site-specific integrase	B-we-DSM-19850__0:4457190-4457211-4457334-4457355	non-regulatable
B-we-DSM-19850__0	4453895	4454084	B-we-DSM-19850_004174	-	LysR family transcriptional regulator	B-we-DSM-19850__0:4457190-4457211-4457334-4457355	non-regulatable
B-we-DSM-19850__0	4454265	4454799	B-we-DSM-19850_004175	+	helix-turn-helix transcriptional regulator	B-we-DSM-19850__0:4457190-4457211-4457334-4457355	non-regulatable
B-we-DSM-19850__0	4455024	4456602	B-we-DSM-19850_004176	-	glutamine-hydrolyzing GMP synthase	B-we-DSM-19850__0:4457190-4457211-4457334-4457355	regulatable
B-we-DSM-19850__0	4457365	4459759	B-we-DSM-19850_004177	-	glycoside hydrolase family 31 protein	B-we-DSM-19850__0:4457190-4457211-4457334-4457355	non-regulatable
B-we-DSM-19850__0	4459979	4461380	B-we-DSM-19850_004178	-	phospholipase D family protein	B-we-DSM-19850__0:4457190-4457211-4457334-4457355	non-regulatable
B-we-DSM-19850__0	4462408	4463074	B-we-DSM-19850_004180	-	tRNA (guanosine(46)-N7)-methyltransferase TrmB	B-we-DSM-19850__0:4465205-4465217-4465255-4465267	non-regulatable
B-we-DSM-19850__0	4463380	4463692	B-we-DSM-19850_004181	+	hypothetical protein	B-we-DSM-19850__0:4465205-4465217-4465255-4465267	non-regulatable
B-we-DSM-19850__0	4463974	4465018	B-we-DSM-19850_004182	+	V-type ATPase subunit	B-we-DSM-19850__0:4465205-4465217-4465255-4465267	non-regulatable
B-we-DSM-19850__0	4465085	4467026	B-we-DSM-19850_004183	+	V-type ATPase 116kDa subunit family protein	B-we-DSM-19850__0:4465205-4465217-4465255-4465267	inverton-intersecting
B-we-DSM-19850__0	4467170	4467602	B-we-DSM-19850_004184	+	ATP synthase subunit C	B-we-DSM-19850__0:4465205-4465217-4465255-4465267	regulatable
B-we-DSM-19850__0	4467603	4467912	B-we-DSM-19850_004185	+	V-type ATP synthase subunit F	B-we-DSM-19850__0:4465205-4465217-4465255-4465267	regulatable
B-we-DSM-19850__0	4467992	4468580	B-we-DSM-19850_004186	+	V-type ATP synthase subunit E	B-we-DSM-19850__0:4465205-4465217-4465255-4465267	regulatable
B-we-DSM-19850__0	4468572	4470345	B-we-DSM-19850_004187	+	V-type ATP synthase subunit A	B-we-DSM-19850__0:4465205-4465217-4465255-4465267	regulatable
B-we-DSM-19850__0	4489270	4490725	B-we-DSM-19850_004204	+	CapA family protein	B-we-DSM-19850__0:4495580-4495608-4495751-4495779	non-regulatable
B-we-DSM-19850__0	4490718	4491498	B-we-DSM-19850_004205	-	TatD family hydrolase	B-we-DSM-19850__0:4495580-4495608-4495751-4495779	regulatable
B-we-DSM-19850__0	4491638	4492067	B-we-DSM-19850_004206	-	MOSC domain-containing protein	B-we-DSM-19850__0:4495580-4495608-4495751-4495779	regulatable
B-we-DSM-19850__0	4492233	4492722	B-we-DSM-19850_004207	-	MogA/MoaB family molybdenum cofactor biosynthesis protein	B-we-DSM-19850__0:4495580-4495608-4495751-4495779	regulatable
B-we-DSM-19850__0	4492851	4493328	B-we-DSM-19850_004208	-	cyclic pyranopterin monophosphate synthase MoaC	B-we-DSM-19850__0:4495580-4495608-4495751-4495779	regulatable
B-we-DSM-19850__0	4493590	4495657	B-we-DSM-19850_004209	-	methionine--tRNA ligase	B-we-DSM-19850__0:4495580-4495608-4495751-4495779	inverton-intersecting
B-we-DSM-19850__0	4496504	4497623	B-we-DSM-19850_004210	-	anaerobic sulfatase maturase	B-we-DSM-19850__0:4495580-4495608-4495751-4495779	non-regulatable
B-we-DSM-19850__0	4498219	4499101	B-we-DSM-19850_004211	-	LysR family transcriptional regulator	B-we-DSM-19850__0:4495580-4495608-4495751-4495779	non-regulatable
B-we-DSM-19850__0	4499225	4499792	B-we-DSM-19850_004212	+	chromate transporter	B-we-DSM-19850__0:4495580-4495608-4495751-4495779	non-regulatable
B-we-DSM-19850__0	4499788	4500352	B-we-DSM-19850_004213	+	chromate transporter	B-we-DSM-19850__0:4495580-4495608-4495751-4495779	non-regulatable
B-we-DSM-19850__0	4500411	4501281	B-we-DSM-19850_004214	-	AraC family transcriptional regulator	B-we-DSM-19850__0:4495580-4495608-4495751-4495779	non-regulatable
B-we-DSM-19850__0	4501461	4502949	B-we-DSM-19850_004215	+	sulfatase-like hydrolase/transferase	B-we-DSM-19850__0:4505900-4505911-4505981-4505992	non-regulatable
B-we-DSM-19850__0	4502969	4504340	B-we-DSM-19850_004216	+	MFS transporter	B-we-DSM-19850__0:4505900-4505911-4505981-4505992	non-regulatable
B-we-DSM-19850__0	4504730	4505084	B-we-DSM-19850_004217	+	tyrosine-type recombinase/integrase	B-we-DSM-19850__0:4505900-4505911-4505981-4505992	non-regulatable
B-we-DSM-19850__0	4505289	4506006	B-we-DSM-19850_004218	+	tyrosine-type recombinase/integrase	B-we-DSM-19850__0:4505900-4505911-4505981-4505992	inverton-intersecting
B-we-DSM-19850__0	4506383	4506521	B-we-DSM-19850_004219	+	hypothetical protein	B-we-DSM-19850__0:4505900-4505911-4505981-4505992	regulatable
B-we-DSM-19850__0	4506678	4508094	B-we-DSM-19850_004220	+	ATP-binding protein	B-we-DSM-19850__0:4505900-4505911-4505981-4505992	regulatable
B-we-DSM-19850__0	4508432	4508846	B-we-DSM-19850_004221	+	transcriptional repressor	B-we-DSM-19850__0:4505900-4505911-4505981-4505992	regulatable
B-we-DSM-19850__0	4509105	4509651	B-we-DSM-19850_004222	+	NADH peroxidase	B-we-DSM-19850__0:4505900-4505911-4505981-4505992	regulatable
B-we-DSM-19850__0	4509743	4510088	B-we-DSM-19850_004223	-	hypothetical protein	B-we-DSM-19850__0:4510201-4510215-4510334-4510348	regulatable
B-we-DSM-19850__0	4510391	4511387	B-we-DSM-19850_004224	-	serine hydrolase	B-we-DSM-19850__0:4511578-4511606-4511749-4511777	regulatable
B-we-DSM-19850__0	4511854	4512547	B-we-DSM-19850_004225	-	50S ribosomal protein L1	B-we-DSM-19850__0:4511578-4511606-4511749-4511777	non-regulatable
B-we-DSM-19850__0	4512608	4513034	B-we-DSM-19850_004226	-	50S ribosomal protein L11	B-we-DSM-19850__0:4511578-4511606-4511749-4511777	non-regulatable
B-we-DSM-19850__0	4513104	4513620	B-we-DSM-19850_004227	-	transcription termination/antitermination protein NusG	B-we-DSM-19850__0:4511578-4511606-4511749-4511777	non-regulatable
B-we-DSM-19850__0	4513635	4513845	B-we-DSM-19850_004228	-	preprotein translocase subunit SecE	B-we-DSM-19850__0:4511578-4511606-4511749-4511777	non-regulatable
B-we-DSM-19850__0	4513897	4514047	B-we-DSM-19850_004229	-	50S ribosomal protein L33	B-we-DSM-19850__0:4511578-4511606-4511749-4511777	non-regulatable
B-we-DSM-19850__0	4514505	4515243	B-we-DSM-19850_004230	-	SDR family oxidoreductase	B-we-DSM-19850__0:4511578-4511606-4511749-4511777	non-regulatable
B-we-DSM-19850__0	4515392	4517135	B-we-DSM-19850_004231	-	thiamine pyrophosphate-binding protein	B-we-DSM-19850__0:4511578-4511606-4511749-4511777	non-regulatable
B-we-DSM-19850__0	4518326	4520645	B-we-DSM-19850_004233	-	LicD family protein	B-we-DSM-19850__0:4523742-4523753-4523902-4523913	regulatable
B-we-DSM-19850__0	4520641	4521949	B-we-DSM-19850_004234	-	adenylyltransferase/cytidyltransferase family protein	B-we-DSM-19850__0:4523742-4523753-4523902-4523913	regulatable
B-we-DSM-19850__0	4522184	4523543	B-we-DSM-19850_004235	-	acyltransferase family protein	B-we-DSM-19850__0:4523742-4523753-4523902-4523913	regulatable
B-we-DSM-19850__0	4523876	4524641	B-we-DSM-19850_004236	-	glycosyltransferase family 2 protein	B-we-DSM-19850__0:4523742-4523753-4523902-4523913	inverton-intersecting
B-we-DSM-19850__0	4524643	4526044	B-we-DSM-19850_004237	-	exopolysaccharide biosynthesis polyprenyl glycosylphosphotransferase	B-we-DSM-19850__0:4523742-4523753-4523902-4523913	non-regulatable
B-we-DSM-19850__0	4526486	4527626	B-we-DSM-19850_004238	+	glucose-1-phosphate adenylyltransferase	B-we-DSM-19850__0:4523742-4523753-4523902-4523913	non-regulatable
B-we-DSM-19850__0	4527627	4528743	B-we-DSM-19850_004239	+	glucose-1-phosphate adenylyltransferase subunit GlgD	B-we-DSM-19850__0:4523742-4523753-4523902-4523913	non-regulatable
B-we-DSM-19850__0	4542577	4543213	B-we-DSM-19850_004254	-	corrinoid protein	B-we-DSM-19850__0:4547625-4547637-4548042-4548054	non-regulatable
B-we-DSM-19850__0	4543289	4544108	B-we-DSM-19850_004255	-	methyltetrahydrofolate cobalamin methyltransferase	B-we-DSM-19850__0:4547625-4547637-4548042-4548054	non-regulatable
B-we-DSM-19850__0	4544150	4545185	B-we-DSM-19850_004256	-	vanillate--corrinoid protein methyltransferase	B-we-DSM-19850__0:4547625-4547637-4548042-4548054	non-regulatable
B-we-DSM-19850__0	4545613	4546540	B-we-DSM-19850_004257	+	serine hydrolase	B-we-DSM-19850__0:4547625-4547637-4548042-4548054	non-regulatable
B-we-DSM-19850__0	4546586	4547555	B-we-DSM-19850_004258	+	SH3 domain-containing protein	B-we-DSM-19850__0:4547625-4547637-4548042-4548054	non-regulatable
B-we-DSM-19850__0	4547724	4548078	B-we-DSM-19850_004259	+	transporter	B-we-DSM-19850__0:4547625-4547637-4548042-4548054	inverton-intersecting
B-we-DSM-19850__0	4548243	4549374	B-we-DSM-19850_004260	-	Ldh family oxidoreductase	B-we-DSM-19850__0:4547625-4547637-4548042-4548054	non-regulatable
B-we-DSM-19850__0	4549893	4550742	B-we-DSM-19850_004261	+	NAD(+) diphosphatase	B-we-DSM-19850__0:4547625-4547637-4548042-4548054	non-regulatable
B-we-DSM-19850__0	4550891	4552010	B-we-DSM-19850_004262	-	J domain-containing protein	B-we-DSM-19850__0:4547625-4547637-4548042-4548054	non-regulatable
B-we-DSM-19850__0	4552132	4552600	B-we-DSM-19850_004263	-	Hsp20/alpha crystallin family protein	B-we-DSM-19850__0:4547625-4547637-4548042-4548054	non-regulatable
B-we-DSM-19850__0	4552779	4553247	B-we-DSM-19850_004264	-	Hsp20/alpha crystallin family protein	B-we-DSM-19850__0:4547625-4547637-4548042-4548054	non-regulatable
B-we-DSM-19850__0	4582120	4583131	B-we-DSM-19850_004292	-	ABC transporter substrate-binding protein	B-we-DSM-19850__0:4587076-4587088-4587403-4587415	regulatable
B-we-DSM-19850__0	4583224	4584016	B-we-DSM-19850_004293	-	ABC transporter ATP-binding protein	B-we-DSM-19850__0:4587076-4587088-4587403-4587415	regulatable
B-we-DSM-19850__0	4583994	4584777	B-we-DSM-19850_004294	-	ABC transporter permease	B-we-DSM-19850__0:4587076-4587088-4587403-4587415	regulatable
B-we-DSM-19850__0	4584831	4585998	B-we-DSM-19850_004295	-	diphosphate--fructose-6-phosphate 1-phosphotransferase	B-we-DSM-19850__0:4587076-4587088-4587403-4587415	regulatable
B-we-DSM-19850__0	4586399	4586969	B-we-DSM-19850_004296	-	chromate transporter	B-we-DSM-19850__0:4587076-4587088-4587403-4587415	regulatable
B-we-DSM-19850__0	4586965	4587541	B-we-DSM-19850_004297	-	chromate transporter	B-we-DSM-19850__0:4587076-4587088-4587403-4587415	inverton-intersecting
B-we-DSM-19850__0	4587796	4588837	B-we-DSM-19850_004298	+	LacI family DNA-binding transcriptional regulator	B-we-DSM-19850__0:4587076-4587088-4587403-4587415	regulatable
B-we-DSM-19850__0	4589125	4592272	B-we-DSM-19850_004299	-	response regulator	B-we-DSM-19850__0:4587076-4587088-4587403-4587415	non-regulatable
B-we-DSM-19850__0	4620846	4621071	B-we-DSM-19850_004323	-	acyl carrier protein	B-we-DSM-19850__0:4620583-4620606-4620761-4620784	non-regulatable
B-we-DSM-19850__0	4621138	4622338	B-we-DSM-19850_004324	-	alanine racemase	B-we-DSM-19850__0:4620583-4620606-4620761-4620784	non-regulatable
B-we-DSM-19850__0	4622334	4623855	B-we-DSM-19850_004325	-	amino acid adenylation domain-containing protein	B-we-DSM-19850__0:4620583-4620606-4620761-4620784	non-regulatable
B-we-DSM-19850__0	4624044	4625025	B-we-DSM-19850_004326	-	hypothetical protein	B-we-DSM-19850__0:4620583-4620606-4620761-4620784	non-regulatable
B-we-DSM-19850__0	4625011	4626523	B-we-DSM-19850_004327	-	MBOAT family O-acyltransferase	B-we-DSM-19850__0:4620583-4620606-4620761-4620784	non-regulatable
B-we-DSM-19850__0	4665482	4666358	B-we-DSM-19850_004369	-	DUF3881 family protein	B-we-DSM-19850__0:4670364-4670383-4670635-4670654	regulatable
B-we-DSM-19850__0	4666390	4667683	B-we-DSM-19850_004370	-	serine--tRNA ligase	B-we-DSM-19850__0:4670364-4670383-4670635-4670654	regulatable
B-we-DSM-19850__0	4667875	4668394	B-we-DSM-19850_004371	-	DUF4446 family protein	B-we-DSM-19850__0:4670364-4670383-4670635-4670654	regulatable
B-we-DSM-19850__0	4668407	4669382	B-we-DSM-19850_004372	-	ParB/RepB/Spo0J family partition protein	B-we-DSM-19850__0:4670364-4670383-4670635-4670654	regulatable
B-we-DSM-19850__0	4669381	4670149	B-we-DSM-19850_004373	-	AAA family ATPase	B-we-DSM-19850__0:4670364-4670383-4670635-4670654	regulatable
B-we-DSM-19850__0	4670782	4671736	B-we-DSM-19850_004374	+	alpha/beta fold hydrolase	B-we-DSM-19850__0:4670364-4670383-4670635-4670654	regulatable
B-we-DSM-19850__0	4671995	4673852	B-we-DSM-19850_004375	-	DUF4340 domain-containing protein	B-we-DSM-19850__0:4670364-4670383-4670635-4670654	non-regulatable
B-we-DSM-19850__0	4673852	4675337	B-we-DSM-19850_004376	-	GldG family protein	B-we-DSM-19850__0:4670364-4670383-4670635-4670654	non-regulatable
B-we-DSM-19850__0	4675354	4676218	B-we-DSM-19850_004377	-	ABC-2 transporter permease	B-we-DSM-19850__0:4670364-4670383-4670635-4670654	non-regulatable
B-xy-SD-CC-1b__0	0	1413	B-xy-SD-CC-1b_000001	+	chromosomal replication initiator protein DnaA	B-xy-SD-CC-1b__0:1415-1439-1486-1510	non-regulatable
B-xy-SD-CC-1b__0	1524	2268	B-xy-SD-CC-1b_000002	-	NADPH-dependent oxidoreductase	B-xy-SD-CC-1b__0:1415-1439-1486-1510	non-regulatable
B-xy-SD-CC-1b__0	2552	5096	B-xy-SD-CC-1b_000003	+	adenosylcobalamin-dependent ribonucleoside-diphosphate reductase	B-xy-SD-CC-1b__0:1415-1439-1486-1510	non-regulatable
B-xy-SD-CC-1b__0	5227	7909	B-xy-SD-CC-1b_000004	+	4-alpha-glucanotransferase	B-xy-SD-CC-1b__0:1415-1439-1486-1510	non-regulatable
B-xy-SD-CC-1b__0	3112759	3115990	B-xy-SD-CC-1b_002340	+	HsdR family type I site-specific deoxyribonuclease	B-xy-SD-CC-1b__0:3119619-3119635-3120344-3120360	non-regulatable
B-xy-SD-CC-1b__0	3115995	3117657	B-xy-SD-CC-1b_002341	+	class I SAM-dependent DNA methyltransferase	B-xy-SD-CC-1b__0:3119619-3119635-3120344-3120360	non-regulatable
B-xy-SD-CC-1b__0	3117649	3118651	B-xy-SD-CC-1b_002342	+	virulence RhuM family protein	B-xy-SD-CC-1b__0:3119619-3119635-3120344-3120360	non-regulatable
B-xy-SD-CC-1b__0	3118657	3119068	B-xy-SD-CC-1b_002343	+	hypothetical protein	B-xy-SD-CC-1b__0:3119619-3119635-3120344-3120360	non-regulatable
B-xy-SD-CC-1b__0	3119068	3120370	B-xy-SD-CC-1b_002344	+	restriction endonuclease subunit S	B-xy-SD-CC-1b__0:3119619-3119635-3120344-3120360	inverton-intersecting
B-xy-SD-CC-1b__0	3120293	3120902	B-xy-SD-CC-1b_002345	-	restriction endonuclease subunit S	B-xy-SD-CC-1b__0:3119619-3119635-3120344-3120360	inverton-intersecting
B-xy-SD-CC-1b__0	3120898	3121780	B-xy-SD-CC-1b_002346	-	DNA damage-inducible protein D	B-xy-SD-CC-1b__0:3122884-3122899-3123606-3123621	regulatable
B-xy-SD-CC-1b__0	3121849	3122842	B-xy-SD-CC-1b_002347	-	tyrosine-type recombinase/integrase	B-xy-SD-CC-1b__0:3122884-3122899-3123606-3123621	regulatable
B-xy-SD-CC-1b__0	3123049	3123514	B-xy-SD-CC-1b_002348	-	restriction endonuclease subunit S	B-xy-SD-CC-1b__0:3122884-3122899-3123606-3123621	non-regulatable
B-xy-SD-CC-1b__0	3123675	3124074	B-xy-SD-CC-1b_002349	-	hypothetical protein	B-xy-SD-CC-1b__0:3122884-3122899-3123606-3123621	non-regulatable
B-xy-SD-CC-1b__0	3124109	3125051	B-xy-SD-CC-1b_002350	-	relaxase/mobilization nuclease domain-containing protein	B-xy-SD-CC-1b__0:3122884-3122899-3123606-3123621	non-regulatable
B-xy-SD-CC-1b__0	3125040	3125349	B-xy-SD-CC-1b_002351	-	MobC family plasmid mobilization relaxosome protein	B-xy-SD-CC-1b__0:3122884-3122899-3123606-3123621	non-regulatable
B-xy-SD-CC-1b__0	3125486	3126566	B-xy-SD-CC-1b_002352	-	DUF6371 domain-containing protein	B-xy-SD-CC-1b__0:3122884-3122899-3123606-3123621	non-regulatable
B-xy-SD-CC-1b__0	3126645	3128022	B-xy-SD-CC-1b_002353	-	DUF3987 domain-containing protein	B-xy-SD-CC-1b__0:3122884-3122899-3123606-3123621	non-regulatable
B-xy-SD-CC-1b__0	3128030	3128399	B-xy-SD-CC-1b_002354	-	helix-turn-helix domain-containing protein	B-xy-SD-CC-1b__0:3122884-3122899-3123606-3123621	non-regulatable
B-xy-SD-CC-1b__0	3260672	3263120	B-xy-SD-CC-1b_002459	-	beta-galactosidase GalB	B-xy-SD-CC-1b__0:3266407-3266427-3266677-3266697	non-regulatable
B-xy-SD-CC-1b__0	3263361	3263913	B-xy-SD-CC-1b_002460	+	DUF4738 domain-containing protein	B-xy-SD-CC-1b__0:3266407-3266427-3266677-3266697	non-regulatable
B-xy-SD-CC-1b__0	3264036	3265233	B-xy-SD-CC-1b_002461	+	heparin lyase I family protein	B-xy-SD-CC-1b__0:3266407-3266427-3266677-3266697	non-regulatable
B-xy-SD-CC-1b__0	3265413	3266385	B-xy-SD-CC-1b_002462	+	tyrosine-type DNA invertase cluster 3b	B-xy-SD-CC-1b__0:3266407-3266427-3266677-3266697	non-regulatable
B-xy-SD-CC-1b__0	3266720	3267317	B-xy-SD-CC-1b_002463	+	UpxY family transcription antiterminator	B-xy-SD-CC-1b__0:3266407-3266427-3266677-3266697	regulatable
B-xy-SD-CC-1b__0	3267294	3269709	B-xy-SD-CC-1b_002464	+	SLBB domain-containing protein	B-xy-SD-CC-1b__0:3266407-3266427-3266677-3266697	regulatable
B-xy-SD-CC-1b__0	3269724	3270861	B-xy-SD-CC-1b_002465	+	Wzz/FepE/Etk N-terminal domain-containing protein	B-xy-SD-CC-1b__0:3266407-3266427-3266677-3266697	regulatable
B-xy-SD-CC-1b__0	3270880	3272293	B-xy-SD-CC-1b_002466	+	undecaprenyl-phosphate glucose phosphotransferase	B-xy-SD-CC-1b__0:3266407-3266427-3266677-3266697	regulatable
B-xy-SD-CC-1b__0	4274108	4274777	B-xy-SD-CC-1b_003354	+	DUF3826 domain-containing protein	B-xy-SD-CC-1b__0:4279270-4279321-4279399-4279450	non-regulatable
B-xy-SD-CC-1b__0	4274982	4275906	B-xy-SD-CC-1b_003355	+	glycoside hydrolase family 43 protein	B-xy-SD-CC-1b__0:4279270-4279321-4279399-4279450	non-regulatable
B-xy-SD-CC-1b__0	4275937	4279258	B-xy-SD-CC-1b_003356	+	exo-alpha-sialidase	B-xy-SD-CC-1b__0:4279270-4279321-4279399-4279450	non-regulatable
B-xy-SD-CC-1b__0	4279549	4282384	B-xy-SD-CC-1b_003357	+	glycoside hydrolase family 78 protein	B-xy-SD-CC-1b__0:4279270-4279321-4279399-4279450	regulatable
B-xy-SD-CC-1b__0	4282584	4283952	B-xy-SD-CC-1b_003358	+	glycoside hydrolase family 28 protein	B-xy-SD-CC-1b__0:4279270-4279321-4279399-4279450	regulatable
B-xy-SD-CC-1b__0	4284035	4286000	B-xy-SD-CC-1b_003359	+	DUF3826 domain-containing protein	B-xy-SD-CC-1b__0:4279270-4279321-4279399-4279450	regulatable
B-xy-SD-CC-1b__0	4687919	4689470	B-xy-SD-CC-1b_003683	-	oligosaccharide flippase family protein	B-xy-SD-CC-1b__0:4693665-4693693-4693938-4693966	regulatable
B-xy-SD-CC-1b__0	4689548	4690622	B-xy-SD-CC-1b_003684	-	dTDP-glucose 4%2C6-dehydratase	B-xy-SD-CC-1b__0:4693665-4693693-4693938-4693966	regulatable
B-xy-SD-CC-1b__0	4690629	4691496	B-xy-SD-CC-1b_003685	-	dTDP-4-dehydrorhamnose reductase	B-xy-SD-CC-1b__0:4693665-4693693-4693938-4693966	regulatable
B-xy-SD-CC-1b__0	4691501	4692071	B-xy-SD-CC-1b_003686	-	dTDP-4-dehydrorhamnose 3%2C5-epimerase	B-xy-SD-CC-1b__0:4693665-4693693-4693938-4693966	regulatable
B-xy-SD-CC-1b__0	4692120	4693008	B-xy-SD-CC-1b_003687	-	glucose-1-phosphate thymidylyltransferase RfbA	B-xy-SD-CC-1b__0:4693665-4693693-4693938-4693966	regulatable
B-xy-SD-CC-1b__0	4693080	4693647	B-xy-SD-CC-1b_003688	-	UpxY family transcription antiterminator	B-xy-SD-CC-1b__0:4693665-4693693-4693938-4693966	regulatable
B-xy-SD-CC-1b__0	4694004	4694955	B-xy-SD-CC-1b_003689	-	tyrosine-type DNA invertase cluster 3b	B-xy-SD-CC-1b__0:4693665-4693693-4693938-4693966	non-regulatable
B-xy-SD-CC-1b__0	4695083	4695494	B-xy-SD-CC-1b_003690	+	DUF4119 family protein	B-xy-SD-CC-1b__0:4693665-4693693-4693938-4693966	non-regulatable
B-xy-SD-CC-1b__0	4695722	4696067	B-xy-SD-CC-1b_003691	+	SH3 beta-barrel fold-containing protein	B-xy-SD-CC-1b__0:4693665-4693693-4693938-4693966	non-regulatable
B-xy-SD-CC-1b__0	4696090	4696870	B-xy-SD-CC-1b_003692	+	DUF4373 domain-containing protein	B-xy-SD-CC-1b__0:4693665-4693693-4693938-4693966	non-regulatable
B-xy-SD-CC-1b__0	4696982	4697924	B-xy-SD-CC-1b_003693	+	aspartate carbamoyltransferase	B-xy-SD-CC-1b__0:4693665-4693693-4693938-4693966	non-regulatable
B-xy-SD-CC-1b__0	4697920	4698382	B-xy-SD-CC-1b_003694	+	aspartate carbamoyltransferase regulatory subunit	B-xy-SD-CC-1b__0:4693665-4693693-4693938-4693966	non-regulatable
B-xy-SD-CC-1b__0	4698491	4699061	B-xy-SD-CC-1b_003695	+	flavin reductase family protein	B-xy-SD-CC-1b__0:4693665-4693693-4693938-4693966	non-regulatable
B-xy-SD-CC-1b__0	5082853	5084266	B-xy-SD-CC-1b_004025	-	undecaprenyl-phosphate glucose phosphotransferase	B-xy-SD-CC-1b__0:5088449-5088469-5088720-5088740	regulatable
B-xy-SD-CC-1b__0	5084285	5085422	B-xy-SD-CC-1b_004026	-	chain-length determining protein	B-xy-SD-CC-1b__0:5088449-5088469-5088720-5088740	regulatable
B-xy-SD-CC-1b__0	5085437	5087852	B-xy-SD-CC-1b_004027	-	SLBB domain-containing protein	B-xy-SD-CC-1b__0:5088449-5088469-5088720-5088740	regulatable
B-xy-SD-CC-1b__0	5087829	5088426	B-xy-SD-CC-1b_004028	-	UpxY family transcription antiterminator	B-xy-SD-CC-1b__0:5088449-5088469-5088720-5088740	regulatable
B-xy-SD-CC-1b__0	5088783	5089728	B-xy-SD-CC-1b_004029	-	site-specific integrase	B-xy-SD-CC-1b__0:5088449-5088469-5088720-5088740	non-regulatable
B-xy-SD-CC-1b__0	5090096	5091803	B-xy-SD-CC-1b_004030	-	tetratricopeptide repeat protein	B-xy-SD-CC-1b__0:5088449-5088469-5088720-5088740	non-regulatable
B-xy-SD-CC-1b__0	5091804	5092548	B-xy-SD-CC-1b_004031	-	23S rRNA (guanosine(2251)-2'-O)-methyltransferase RlmB	B-xy-SD-CC-1b__0:5088449-5088469-5088720-5088740	non-regulatable
B-xy-SD-CC-1b__0	5092650	5094312	B-xy-SD-CC-1b_004032	-	DNA repair protein RecN	B-xy-SD-CC-1b__0:5088449-5088469-5088720-5088740	non-regulatable
C-ae-ATCC-25986__0	44740	46108	C-ae-ATCC-25986_000036	+	dihydropyrimidinase	C-ae-ATCC-25986__0:50677-50691-50843-50857	non-regulatable
C-ae-ATCC-25986__0	46217	46952	C-ae-ATCC-25986_000037	-	selenium cofactor biosynthesis protein YqeC	C-ae-ATCC-25986__0:50677-50691-50843-50857	non-regulatable
C-ae-ATCC-25986__0	47054	47849	C-ae-ATCC-25986_000038	+	selenium-dependent molybdenum cofactor biosynthesis protein YqeB	C-ae-ATCC-25986__0:50677-50691-50843-50857	non-regulatable
C-ae-ATCC-25986__0	47858	48902	C-ae-ATCC-25986_000039	+	XdhC family protein	C-ae-ATCC-25986__0:50677-50691-50843-50857	non-regulatable
C-ae-ATCC-25986__0	49213	49771	C-ae-ATCC-25986_000040	+	50S ribosomal protein L5	C-ae-ATCC-25986__0:50677-50691-50843-50857	non-regulatable
C-ae-ATCC-25986__0	49850	50036	C-ae-ATCC-25986_000041	+	type Z 30S ribosomal protein S14	C-ae-ATCC-25986__0:50677-50691-50843-50857	non-regulatable
C-ae-ATCC-25986__0	50155	50554	C-ae-ATCC-25986_000042	+	30S ribosomal protein S8	C-ae-ATCC-25986__0:50677-50691-50843-50857	non-regulatable
C-ae-ATCC-25986__0	50587	51124	C-ae-ATCC-25986_000043	+	50S ribosomal protein L6	C-ae-ATCC-25986__0:50677-50691-50843-50857	inverton-intersecting
C-ae-ATCC-25986__0	51199	51568	C-ae-ATCC-25986_000044	+	50S ribosomal protein L18	C-ae-ATCC-25986__0:50677-50691-50843-50857	regulatable
C-ae-ATCC-25986__0	51582	52107	C-ae-ATCC-25986_000045	+	30S ribosomal protein S5	C-ae-ATCC-25986__0:50677-50691-50843-50857	regulatable
C-ae-ATCC-25986__0	52109	52292	C-ae-ATCC-25986_000046	+	50S ribosomal protein L30	C-ae-ATCC-25986__0:50677-50691-50843-50857	regulatable
C-ae-ATCC-25986__0	52295	52745	C-ae-ATCC-25986_000047	+	50S ribosomal protein L15	C-ae-ATCC-25986__0:50677-50691-50843-50857	regulatable
C-ae-ATCC-25986__0	52738	54025	C-ae-ATCC-25986_000048	+	preprotein translocase subunit SecY	C-ae-ATCC-25986__0:50677-50691-50843-50857	regulatable
C-ae-ATCC-25986__0	54043	54670	C-ae-ATCC-25986_000049	+	adenylate kinase	C-ae-ATCC-25986__0:50677-50691-50843-50857	regulatable
C-ae-ATCC-25986__0	54666	55455	C-ae-ATCC-25986_000050	+	type I methionyl aminopeptidase	C-ae-ATCC-25986__0:50677-50691-50843-50857	regulatable
C-ae-ATCC-25986__0	55559	55778	C-ae-ATCC-25986_000051	+	translation initiation factor IF-1	C-ae-ATCC-25986__0:50677-50691-50843-50857	regulatable
C-ae-ATCC-25986__0	61817	64067	C-ae-ATCC-25986_000061	-	PBP1A family penicillin-binding protein	C-ae-ATCC-25986__0:67535-67549-67620-67634	non-regulatable
C-ae-ATCC-25986__0	64229	66188	C-ae-ATCC-25986_000062	+	U32 family peptidase	C-ae-ATCC-25986__0:67535-67549-67620-67634	non-regulatable
C-ae-ATCC-25986__0	66284	67496	C-ae-ATCC-25986_000063	+	tyrosine--tRNA ligase	C-ae-ATCC-25986__0:67535-67549-67620-67634	non-regulatable
C-ae-ATCC-25986__0	67881	69702	C-ae-ATCC-25986_000064	+	adenine deaminase C-terminal domain-containing protein	C-ae-ATCC-25986__0:67535-67549-67620-67634	regulatable
C-ae-ATCC-25986__0	69908	70703	C-ae-ATCC-25986_000065	+	HAD family hydrolase	C-ae-ATCC-25986__0:67535-67549-67620-67634	regulatable
C-ae-ATCC-25986__0	70810	71653	C-ae-ATCC-25986_000066	-	Cof-type HAD-IIB family hydrolase	C-ae-ATCC-25986__0:67535-67549-67620-67634	non-regulatable
C-ae-ATCC-25986__0	71740	73159	C-ae-ATCC-25986_000067	-	citrate synthase	C-ae-ATCC-25986__0:67535-67549-67620-67634	non-regulatable
C-ae-ATCC-25986__0	200549	201653	C-ae-ATCC-25986_000167	-	RsmB/NOP family class I SAM-dependent RNA methyltransferase	C-ae-ATCC-25986__0:206469-206483-206554-206568	non-regulatable
C-ae-ATCC-25986__0	201712	203863	C-ae-ATCC-25986_000168	-	class I tRNA ligase family protein	C-ae-ATCC-25986__0:206469-206483-206554-206568	non-regulatable
C-ae-ATCC-25986__0	203995	204562	C-ae-ATCC-25986_000169	+	DUF3267 domain-containing protein	C-ae-ATCC-25986__0:206469-206483-206554-206568	non-regulatable
C-ae-ATCC-25986__0	204572	205148	C-ae-ATCC-25986_000170	+	epoxyqueuosine reductase QueH	C-ae-ATCC-25986__0:206469-206483-206554-206568	non-regulatable
C-ae-ATCC-25986__0	205218	206430	C-ae-ATCC-25986_000171	+	tRNA preQ1(34) S-adenosylmethionine ribosyltransferase-isomerase QueA	C-ae-ATCC-25986__0:206469-206483-206554-206568	non-regulatable
C-ae-ATCC-25986__0	207222	208380	C-ae-ATCC-25986_000172	+	IS110 family transposase	C-ae-ATCC-25986__0:206469-206483-206554-206568	regulatable
C-ae-ATCC-25986__0	208493	209606	C-ae-ATCC-25986_000173	-	IS110 family transposase	C-ae-ATCC-25986__0:206469-206483-206554-206568	non-regulatable
C-ae-ATCC-25986__0	209785	211531	C-ae-ATCC-25986_000174	-	hypothetical protein	C-ae-ATCC-25986__0:206469-206483-206554-206568	non-regulatable
C-ae-ATCC-25986__0	226654	227563	C-ae-ATCC-25986_000191	+	phosphate ABC transporter permease subunit PstC	C-ae-ATCC-25986__0:231726-231738-231873-231885	non-regulatable
C-ae-ATCC-25986__0	227555	228482	C-ae-ATCC-25986_000192	+	phosphate ABC transporter permease PstA	C-ae-ATCC-25986__0:231726-231738-231873-231885	non-regulatable
C-ae-ATCC-25986__0	228478	229351	C-ae-ATCC-25986_000193	+	phosphate ABC transporter ATP-binding protein PstB	C-ae-ATCC-25986__0:231726-231738-231873-231885	non-regulatable
C-ae-ATCC-25986__0	229514	231374	C-ae-ATCC-25986_000194	+	ABC-F family ATP-binding cassette domain-containing protein	C-ae-ATCC-25986__0:231726-231738-231873-231885	non-regulatable
C-ae-ATCC-25986__0	231380	232151	C-ae-ATCC-25986_000195	+	Cof-type HAD-IIB family hydrolase	C-ae-ATCC-25986__0:231726-231738-231873-231885	inverton-intersecting
C-ae-ATCC-25986__0	232338	232728	C-ae-ATCC-25986_000196	+	metal-dependent transcriptional regulator	C-ae-ATCC-25986__0:231726-231738-231873-231885	regulatable
C-ae-ATCC-25986__0	233007	234960	C-ae-ATCC-25986_000197	-	heavy metal translocating P-type ATPase	C-ae-ATCC-25986__0:231726-231738-231873-231885	non-regulatable
C-ae-ATCC-25986__0	235060	235279	C-ae-ATCC-25986_000198	-	heavy metal-associated domain-containing protein	C-ae-ATCC-25986__0:231726-231738-231873-231885	non-regulatable
C-ae-ATCC-25986__0	235342	235687	C-ae-ATCC-25986_000199	-	metalloregulator ArsR/SmtB family transcription factor	C-ae-ATCC-25986__0:231726-231738-231873-231885	non-regulatable
C-ae-ATCC-25986__0	236097	237528	C-ae-ATCC-25986_000200	-	hypothetical protein	C-ae-ATCC-25986__0:231726-231738-231873-231885	non-regulatable
C-ae-ATCC-25986__0	274173	275844	C-ae-ATCC-25986_000229	+	phosphoenolpyruvate carboxykinase (ATP)	C-ae-ATCC-25986__0:280464-280475-280586-280597	non-regulatable
C-ae-ATCC-25986__0	276068	276788	C-ae-ATCC-25986_000230	+	B3/4 domain-containing protein	C-ae-ATCC-25986__0:280464-280475-280586-280597	non-regulatable
C-ae-ATCC-25986__0	276958	277408	C-ae-ATCC-25986_000231	+	MarR family transcriptional regulator	C-ae-ATCC-25986__0:280464-280475-280586-280597	non-regulatable
C-ae-ATCC-25986__0	277527	278382	C-ae-ATCC-25986_000232	+	DegV family protein	C-ae-ATCC-25986__0:280464-280475-280586-280597	non-regulatable
C-ae-ATCC-25986__0	278519	278840	C-ae-ATCC-25986_000233	+	MGMT family protein	C-ae-ATCC-25986__0:280464-280475-280586-280597	non-regulatable
C-ae-ATCC-25986__0	279222	280272	C-ae-ATCC-25986_000234	-	tryptophan--tRNA ligase	C-ae-ATCC-25986__0:280464-280475-280586-280597	regulatable
C-ae-ATCC-25986__0	280431	281631	C-ae-ATCC-25986_000235	-	MraY family glycosyltransferase	C-ae-ATCC-25986__0:280464-280475-280586-280597	inverton-intersecting
C-ae-ATCC-25986__0	282156	283095	C-ae-ATCC-25986_000236	+	radical SAM protein	C-ae-ATCC-25986__0:280464-280475-280586-280597	regulatable
C-ae-ATCC-25986__0	283382	283841	C-ae-ATCC-25986_000238	+	hypothetical protein	C-ae-ATCC-25986__0:280464-280475-280586-280597	regulatable
C-ae-ATCC-25986__0	283925	285431	C-ae-ATCC-25986_000239	+	nicotinate phosphoribosyltransferase	C-ae-ATCC-25986__0:280464-280475-280586-280597	regulatable
C-ae-ATCC-25986__0	285510	286638	C-ae-ATCC-25986_000240	+	glutamate 5-kinase	C-ae-ATCC-25986__0:280464-280475-280586-280597	regulatable
C-ae-ATCC-25986__0	334314	335223	C-ae-ATCC-25986_000302	+	DUF6273 domain-containing protein	C-ae-ATCC-25986__0:339884-339899-339961-339976	non-regulatable
C-ae-ATCC-25986__0	335327	335798	C-ae-ATCC-25986_000303	+	hypothetical protein	C-ae-ATCC-25986__0:339884-339899-339961-339976	non-regulatable
C-ae-ATCC-25986__0	336162	337398	C-ae-ATCC-25986_000304	+	RNA-directed DNA polymerase	C-ae-ATCC-25986__0:339884-339899-339961-339976	non-regulatable
C-ae-ATCC-25986__0	337516	337843	C-ae-ATCC-25986_000305	+	hypothetical protein	C-ae-ATCC-25986__0:339884-339899-339961-339976	non-regulatable
C-ae-ATCC-25986__0	337842	338025	C-ae-ATCC-25986_000306	+	XkdX family protein	C-ae-ATCC-25986__0:339884-339899-339961-339976	non-regulatable
C-ae-ATCC-25986__0	338026	338338	C-ae-ATCC-25986_000307	+	hypothetical protein	C-ae-ATCC-25986__0:339884-339899-339961-339976	non-regulatable
C-ae-ATCC-25986__0	338348	338624	C-ae-ATCC-25986_000308	+	phage holin	C-ae-ATCC-25986__0:339884-339899-339961-339976	non-regulatable
C-ae-ATCC-25986__0	338627	339581	C-ae-ATCC-25986_000309	+	hypothetical protein	C-ae-ATCC-25986__0:339884-339899-339961-339976	non-regulatable
C-ae-ATCC-25986__0	340170	341031	C-ae-ATCC-25986_000310	-	DNA damage-inducible protein D	C-ae-ATCC-25986__0:339884-339899-339961-339976	non-regulatable
C-ae-ATCC-25986__0	341192	342719	C-ae-ATCC-25986_000311	-	FAD-binding protein	C-ae-ATCC-25986__0:339884-339899-339961-339976	non-regulatable
C-ae-ATCC-25986__0	342975	343980	C-ae-ATCC-25986_000312	-	GGGtGRT protein	C-ae-ATCC-25986__0:339884-339899-339961-339976	non-regulatable
C-ae-ATCC-25986__0	343998	344733	C-ae-ATCC-25986_000313	-	hypothetical protein	C-ae-ATCC-25986__0:339884-339899-339961-339976	non-regulatable
C-ae-ATCC-25986__0	368391	369066	C-ae-ATCC-25986_000335	+	hypothetical protein	C-ae-ATCC-25986__0:374052-374065-374177-374190	non-regulatable
C-ae-ATCC-25986__0	369566	369917	C-ae-ATCC-25986_000336	+	hypothetical protein	C-ae-ATCC-25986__0:374052-374065-374177-374190	non-regulatable
C-ae-ATCC-25986__0	370063	370356	C-ae-ATCC-25986_000337	-	IS3 family transposase	C-ae-ATCC-25986__0:374052-374065-374177-374190	non-regulatable
C-ae-ATCC-25986__0	370366	370882	C-ae-ATCC-25986_000338	+	transposase	C-ae-ATCC-25986__0:374052-374065-374177-374190	non-regulatable
C-ae-ATCC-25986__0	372347	373499	C-ae-ATCC-25986_000339	-	HNH endonuclease signature motif containing protein	C-ae-ATCC-25986__0:374052-374065-374177-374190	regulatable
C-ae-ATCC-25986__0	373919	374033	C-ae-ATCC-25986_000340	-	IS110 family transposase	C-ae-ATCC-25986__0:374052-374065-374177-374190	regulatable
C-ae-ATCC-25986__0	374370	374553	C-ae-ATCC-25986_000341	+	hypothetical protein	C-ae-ATCC-25986__0:374052-374065-374177-374190	regulatable
C-ae-ATCC-25986__0	374953	375151	C-ae-ATCC-25986_000342	-	type II toxin-antitoxin system RelB/DinJ family antitoxin	C-ae-ATCC-25986__0:374052-374065-374177-374190	non-regulatable
C-ae-ATCC-25986__0	375227	376007	C-ae-ATCC-25986_000343	-	IS1595 family transposase	C-ae-ATCC-25986__0:374052-374065-374177-374190	non-regulatable
C-ae-ATCC-25986__0	376034	376088	C-ae-ATCC-25986_000344	-	hypothetical protein	C-ae-ATCC-25986__0:374052-374065-374177-374190	non-regulatable
C-ae-ATCC-25986__0	376272	376713	C-ae-ATCC-25986_000345	-	DUF4869 domain-containing protein	C-ae-ATCC-25986__0:374052-374065-374177-374190	non-regulatable
C-ae-ATCC-25986__0	377310	378477	C-ae-ATCC-25986_000346	+	hypothetical protein	C-ae-ATCC-25986__0:374052-374065-374177-374190	non-regulatable
C-ae-ATCC-25986__0	378436	379294	C-ae-ATCC-25986_000347	-	IS3 family transposase	C-ae-ATCC-25986__0:374052-374065-374177-374190	non-regulatable
C-ae-ATCC-25986__0	498010	499243	C-ae-ATCC-25986_000453	+	radical SAM family heme chaperone HemW	C-ae-ATCC-25986__0:503176-503188-503351-503363	non-regulatable
C-ae-ATCC-25986__0	499301	500405	C-ae-ATCC-25986_000454	+	DnaJ domain-containing protein	C-ae-ATCC-25986__0:503176-503188-503351-503363	non-regulatable
C-ae-ATCC-25986__0	500486	501635	C-ae-ATCC-25986_000455	+	molecular chaperone DnaJ	C-ae-ATCC-25986__0:503176-503188-503351-503363	non-regulatable
C-ae-ATCC-25986__0	501644	502937	C-ae-ATCC-25986_000456	+	MiaB/RimO family radical SAM methylthiotransferase	C-ae-ATCC-25986__0:503176-503188-503351-503363	non-regulatable
C-ae-ATCC-25986__0	502917	503904	C-ae-ATCC-25986_000457	+	PhoH family protein	C-ae-ATCC-25986__0:503176-503188-503351-503363	inverton-intersecting
C-ae-ATCC-25986__0	503900	504410	C-ae-ATCC-25986_000458	+	rRNA maturation RNase YbeY	C-ae-ATCC-25986__0:503176-503188-503351-503363	regulatable
C-ae-ATCC-25986__0	504419	504797	C-ae-ATCC-25986_000459	+	diacylglycerol kinase family protein	C-ae-ATCC-25986__0:503176-503188-503351-503363	regulatable
C-ae-ATCC-25986__0	504809	505880	C-ae-ATCC-25986_000460	+	GTPase Era	C-ae-ATCC-25986__0:503176-503188-503351-503363	regulatable
C-ae-ATCC-25986__0	505892	506642	C-ae-ATCC-25986_000461	+	DNA repair protein RecO	C-ae-ATCC-25986__0:503176-503188-503351-503363	regulatable
C-ae-ATCC-25986__0	506780	507059	C-ae-ATCC-25986_000462	+	30S ribosomal protein S15	C-ae-ATCC-25986__0:503176-503188-503351-503363	regulatable
C-ae-ATCC-25986__0	507209	509456	C-ae-ATCC-25986_000463	+	polyribonucleotide nucleotidyltransferase	C-ae-ATCC-25986__0:503176-503188-503351-503363	regulatable
C-ae-ATCC-25986__0	534266	535133	C-ae-ATCC-25986_000487	-	DegV family protein	C-ae-ATCC-25986__0:539776-539789-539941-539954	regulatable
C-ae-ATCC-25986__0	535297	536425	C-ae-ATCC-25986_000488	-	NlpC/P60 family protein	C-ae-ATCC-25986__0:539776-539789-539941-539954	regulatable
C-ae-ATCC-25986__0	536457	536988	C-ae-ATCC-25986_000489	-	adenine phosphoribosyltransferase	C-ae-ATCC-25986__0:539776-539789-539941-539954	regulatable
C-ae-ATCC-25986__0	537028	537907	C-ae-ATCC-25986_000490	-	MerR family transcriptional regulator	C-ae-ATCC-25986__0:539776-539789-539941-539954	regulatable
C-ae-ATCC-25986__0	537910	538345	C-ae-ATCC-25986_000491	-	FHA domain-containing protein	C-ae-ATCC-25986__0:539776-539789-539941-539954	regulatable
C-ae-ATCC-25986__0	538411	539116	C-ae-ATCC-25986_000492	-	CDP-alcohol phosphatidyltransferase family protein	C-ae-ATCC-25986__0:539776-539789-539941-539954	regulatable
C-ae-ATCC-25986__0	539265	539517	C-ae-ATCC-25986_000493	-	hypothetical protein	C-ae-ATCC-25986__0:539776-539789-539941-539954	regulatable
C-ae-ATCC-25986__0	539964	540756	C-ae-ATCC-25986_000494	+	SDR family NAD(P)-dependent oxidoreductase	C-ae-ATCC-25986__0:539776-539789-539941-539954	regulatable
C-ae-ATCC-25986__0	541205	541424	C-ae-ATCC-25986_000495	+	hypothetical protein	C-ae-ATCC-25986__0:539776-539789-539941-539954	regulatable
C-ae-ATCC-25986__0	541436	541676	C-ae-ATCC-25986_000496	-	hypothetical protein	C-ae-ATCC-25986__0:539776-539789-539941-539954	non-regulatable
C-ae-ATCC-25986__0	541923	542094	C-ae-ATCC-25986_000497	-	hypothetical protein	C-ae-ATCC-25986__0:539776-539789-539941-539954	non-regulatable
C-ae-ATCC-25986__0	542827	543607	C-ae-ATCC-25986_000498	+	hypothetical protein	C-ae-ATCC-25986__0:539776-539789-539941-539954	non-regulatable
C-ae-ATCC-25986__0	543928	544201	C-ae-ATCC-25986_000499	+	DUF6290 family protein	C-ae-ATCC-25986__0:539776-539789-539941-539954	non-regulatable
C-ae-ATCC-25986__0	544155	546348	C-ae-ATCC-25986_000500	-	hypothetical protein	C-ae-ATCC-25986__0:539776-539789-539941-539954	non-regulatable
C-ae-ATCC-25986__0	601526	602447	C-ae-ATCC-25986_000556	-	methionyl-tRNA formyltransferase	C-ae-ATCC-25986__0:607403-607432-607463-607492	regulatable
C-ae-ATCC-25986__0	602773	603310	C-ae-ATCC-25986_000557	-	peptide deformylase	C-ae-ATCC-25986__0:607403-607432-607463-607492	regulatable
C-ae-ATCC-25986__0	603328	605755	C-ae-ATCC-25986_000558	-	primosomal protein N'	C-ae-ATCC-25986__0:607403-607432-607463-607492	regulatable
C-ae-ATCC-25986__0	605843	607319	C-ae-ATCC-25986_000559	-	glutamate--tRNA ligase	C-ae-ATCC-25986__0:607403-607432-607463-607492	regulatable
C-ae-ATCC-25986__0	607601	608882	C-ae-ATCC-25986_000560	+	methionine adenosyltransferase	C-ae-ATCC-25986__0:607403-607432-607463-607492	regulatable
C-ae-ATCC-25986__0	609194	610802	C-ae-ATCC-25986_000561	+	L-serine ammonia-lyase%2C iron-sulfur-dependent%2C subunit alpha	C-ae-ATCC-25986__0:607403-607432-607463-607492	regulatable
C-ae-ATCC-25986__0	610951	612685	C-ae-ATCC-25986_000562	+	L%2CD-transpeptidase	C-ae-ATCC-25986__0:607403-607432-607463-607492	regulatable
C-ae-ATCC-25986__0	612817	614251	C-ae-ATCC-25986_000563	+	efflux RND transporter periplasmic adaptor subunit	C-ae-ATCC-25986__0:609048-609074-609143-609169	regulatable
C-ae-ATCC-25986__0	622057	623122	C-ae-ATCC-25986_000572	-	bifunctional adenosylcobinamide kinase/adenosylcobinamide-phosphate guanylyltransferase	C-ae-ATCC-25986__0:627381-627394-627776-627789	regulatable
C-ae-ATCC-25986__0	623055	623823	C-ae-ATCC-25986_000573	-	adenosylcobinamide-GDP ribazoletransferase	C-ae-ATCC-25986__0:627381-627394-627776-627789	regulatable
C-ae-ATCC-25986__0	623819	624368	C-ae-ATCC-25986_000574	-	bifunctional adenosylcobinamide kinase/adenosylcobinamide-phosphate guanylyltransferase	C-ae-ATCC-25986__0:627381-627394-627776-627789	regulatable
C-ae-ATCC-25986__0	624364	625585	C-ae-ATCC-25986_000575	-	nicotinate-nucleotide--dimethylbenzimidazole phosphoribosyltransferase	C-ae-ATCC-25986__0:627381-627394-627776-627789	regulatable
C-ae-ATCC-25986__0	625499	626882	C-ae-ATCC-25986_000576	-	cobyrinate a%2Cc-diamide synthase	C-ae-ATCC-25986__0:627381-627394-627776-627789	regulatable
C-ae-ATCC-25986__0	626878	628159	C-ae-ATCC-25986_000577	-	precorrin-6y C5%2C15-methyltransferase (decarboxylating) subunit CbiE	C-ae-ATCC-25986__0:627381-627394-627776-627789	inverton-intersecting
C-ae-ATCC-25986__0	628146	628890	C-ae-ATCC-25986_000578	-	precorrin-3B C(17)-methyltransferase	C-ae-ATCC-25986__0:627381-627394-627776-627789	non-regulatable
C-ae-ATCC-25986__0	628889	629981	C-ae-ATCC-25986_000579	-	cobalamin biosynthesis protein	C-ae-ATCC-25986__0:627381-627394-627776-627789	non-regulatable
C-ae-ATCC-25986__0	630023	630257	C-ae-ATCC-25986_000580	-	hypothetical protein	C-ae-ATCC-25986__0:627381-627394-627776-627789	non-regulatable
C-ae-ATCC-25986__0	630249	631434	C-ae-ATCC-25986_000581	-	cobalt-precorrin-5B (C(1))-methyltransferase CbiD	C-ae-ATCC-25986__0:627381-627394-627776-627789	non-regulatable
C-ae-ATCC-25986__0	631435	632227	C-ae-ATCC-25986_000582	-	precorrin-4 C(11)-methyltransferase	C-ae-ATCC-25986__0:627381-627394-627776-627789	non-regulatable
C-ae-ATCC-25986__0	632685	633612	C-ae-ATCC-25986_000583	+	sirohydrochlorin cobaltochelatase	C-ae-ATCC-25986__0:627381-627394-627776-627789	non-regulatable
C-ae-ATCC-25986__0	640829	642224	C-ae-ATCC-25986_000592	-	HD domain-containing protein	C-ae-ATCC-25986__0:646755-646797-646865-646907	regulatable
C-ae-ATCC-25986__0	642388	643321	C-ae-ATCC-25986_000593	-	1-phosphofructokinase	C-ae-ATCC-25986__0:646755-646797-646865-646907	regulatable
C-ae-ATCC-25986__0	643510	644443	C-ae-ATCC-25986_000594	-	1-phosphofructokinase family hexose kinase	C-ae-ATCC-25986__0:646755-646797-646865-646907	regulatable
C-ae-ATCC-25986__0	644517	646221	C-ae-ATCC-25986_000595	-	phosphoenolpyruvate--protein phosphotransferase	C-ae-ATCC-25986__0:646755-646797-646865-646907	regulatable
C-ae-ATCC-25986__0	646354	646618	C-ae-ATCC-25986_000596	-	HPr family phosphocarrier protein	C-ae-ATCC-25986__0:646755-646797-646865-646907	regulatable
C-ae-ATCC-25986__0	647165	649169	C-ae-ATCC-25986_000597	-	fructose-specific PTS transporter subunit EIIC	C-ae-ATCC-25986__0:646755-646797-646865-646907	non-regulatable
C-ae-ATCC-25986__0	649441	650299	C-ae-ATCC-25986_000598	+	MurR/RpiR family transcriptional regulator	C-ae-ATCC-25986__0:646755-646797-646865-646907	non-regulatable
C-ae-ATCC-25986__0	650358	651987	C-ae-ATCC-25986_000599	-	DNA repair protein RecN	C-ae-ATCC-25986__0:646755-646797-646865-646907	non-regulatable
C-ae-ATCC-25986__0	745112	746054	C-ae-ATCC-25986_000683	-	glycosyltransferase family A protein	C-ae-ATCC-25986__0:750852-750863-751025-751036	regulatable
C-ae-ATCC-25986__0	746050	747100	C-ae-ATCC-25986_000684	-	O-antigen ligase family protein	C-ae-ATCC-25986__0:750852-750863-751025-751036	regulatable
C-ae-ATCC-25986__0	747284	748379	C-ae-ATCC-25986_000685	-	polysaccharide pyruvyl transferase family protein	C-ae-ATCC-25986__0:750852-750863-751025-751036	regulatable
C-ae-ATCC-25986__0	748381	749389	C-ae-ATCC-25986_000686	-	glycosyltransferase	C-ae-ATCC-25986__0:750852-750863-751025-751036	regulatable
C-ae-ATCC-25986__0	749407	750421	C-ae-ATCC-25986_000687	-	capsular polysaccharide synthesis protein	C-ae-ATCC-25986__0:750852-750863-751025-751036	regulatable
C-ae-ATCC-25986__0	750413	751697	C-ae-ATCC-25986_000688	-	glycosyltransferase family 4 protein	C-ae-ATCC-25986__0:750852-750863-751025-751036	inverton-intersecting
C-ae-ATCC-25986__0	751693	752818	C-ae-ATCC-25986_000689	-	glycosyltransferase family 4 protein	C-ae-ATCC-25986__0:750852-750863-751025-751036	non-regulatable
C-ae-ATCC-25986__0	752818	753538	C-ae-ATCC-25986_000690	-	sugar transferase	C-ae-ATCC-25986__0:750852-750863-751025-751036	non-regulatable
C-ae-ATCC-25986__0	753654	754245	C-ae-ATCC-25986_000691	-	hypothetical protein	C-ae-ATCC-25986__0:750852-750863-751025-751036	non-regulatable
C-ae-ATCC-25986__0	754693	756457	C-ae-ATCC-25986_000692	-	threonine--tRNA ligase	C-ae-ATCC-25986__0:750852-750863-751025-751036	non-regulatable
C-ae-ATCC-25986__0	763912	770365	C-ae-ATCC-25986_000699	-	Ig-like domain-containing protein	C-ae-ATCC-25986__0:775205-775231-775294-775320	regulatable
C-ae-ATCC-25986__0	770864	772208	C-ae-ATCC-25986_000700	-	Mur ligase family protein	C-ae-ATCC-25986__0:775205-775231-775294-775320	regulatable
C-ae-ATCC-25986__0	772488	775185	C-ae-ATCC-25986_000701	-	valine--tRNA ligase	C-ae-ATCC-25986__0:779989-780000-780158-780169	regulatable
C-ae-ATCC-25986__0	775471	776881	C-ae-ATCC-25986_000702	-	ATP-dependent Clp protease ATP-binding subunit ClpX	C-ae-ATCC-25986__0:779989-780000-780158-780169	regulatable
C-ae-ATCC-25986__0	776882	777503	C-ae-ATCC-25986_000703	-	ATP-dependent Clp protease proteolytic subunit	C-ae-ATCC-25986__0:779989-780000-780158-780169	regulatable
C-ae-ATCC-25986__0	777665	778967	C-ae-ATCC-25986_000704	-	trigger factor	C-ae-ATCC-25986__0:779989-780000-780158-780169	regulatable
C-ae-ATCC-25986__0	779278	782110	C-ae-ATCC-25986_000706	-	molybdopterin-dependent oxidoreductase	C-ae-ATCC-25986__0:779989-780000-780158-780169	inverton-intersecting
C-ae-ATCC-25986__0	782109	783012	C-ae-ATCC-25986_000707	-	FAD binding domain-containing protein	C-ae-ATCC-25986__0:779989-780000-780158-780169	non-regulatable
C-ae-ATCC-25986__0	783254	784610	C-ae-ATCC-25986_000708	-	NADP-specific glutamate dehydrogenase	C-ae-ATCC-25986__0:779989-780000-780158-780169	non-regulatable
C-ae-ATCC-25986__0	784866	785262	C-ae-ATCC-25986_000709	-	DUF3343 domain-containing protein	C-ae-ATCC-25986__0:779989-780000-780158-780169	non-regulatable
C-ae-ATCC-25986__0	810268	811627	C-ae-ATCC-25986_000734	-	branched-chain amino acid transport system II carrier protein	C-ae-ATCC-25986__0:815049-815060-815280-815291	regulatable
C-ae-ATCC-25986__0	811694	812834	C-ae-ATCC-25986_000735	-	aminotransferase class V-fold PLP-dependent enzyme	C-ae-ATCC-25986__0:815049-815060-815280-815291	regulatable
C-ae-ATCC-25986__0	812830	813082	C-ae-ATCC-25986_000736	-	DUF3343 domain-containing protein	C-ae-ATCC-25986__0:815049-815060-815280-815291	regulatable
C-ae-ATCC-25986__0	813101	813728	C-ae-ATCC-25986_000737	-	sulfurtransferase-like selenium metabolism protein YedF	C-ae-ATCC-25986__0:815049-815060-815280-815291	regulatable
C-ae-ATCC-25986__0	813788	814838	C-ae-ATCC-25986_000738	-	selenide%2C water dikinase SelD	C-ae-ATCC-25986__0:815049-815060-815280-815291	regulatable
C-ae-ATCC-25986__0	814908	815673	C-ae-ATCC-25986_000739	-	acyl-CoA dehydratase activase	C-ae-ATCC-25986__0:815049-815060-815280-815291	inverton-intersecting
C-ae-ATCC-25986__0	815828	816992	C-ae-ATCC-25986_000740	-	double-cubane-cluster-containing anaerobic reductase	C-ae-ATCC-25986__0:815049-815060-815280-815291	non-regulatable
C-ae-ATCC-25986__0	817146	818430	C-ae-ATCC-25986_000741	-	double-cubane-cluster-containing anaerobic reductase	C-ae-ATCC-25986__0:815049-815060-815280-815291	non-regulatable
C-ae-ATCC-25986__0	818859	819930	C-ae-ATCC-25986_000742	-	ATP-binding cassette domain-containing protein	C-ae-ATCC-25986__0:815049-815060-815280-815291	non-regulatable
C-ae-ATCC-25986__0	819933	821376	C-ae-ATCC-25986_000743	-	molybdate ABC transporter permease subunit	C-ae-ATCC-25986__0:815049-815060-815280-815291	non-regulatable
C-ae-ATCC-25986__0	922065	923007	C-ae-ATCC-25986_000858	-	site-specific tyrosine recombinase XerD	C-ae-ATCC-25986__0:927249-927264-927334-927349	regulatable
C-ae-ATCC-25986__0	923009	924671	C-ae-ATCC-25986_000859	-	CTP synthase	C-ae-ATCC-25986__0:927249-927264-927334-927349	regulatable
C-ae-ATCC-25986__0	924849	925188	C-ae-ATCC-25986_000860	-	hypothetical protein	C-ae-ATCC-25986__0:927249-927264-927334-927349	regulatable
C-ae-ATCC-25986__0	925444	926926	C-ae-ATCC-25986_000861	-	DUF1846 domain-containing protein	C-ae-ATCC-25986__0:927249-927264-927334-927349	regulatable
C-ae-ATCC-25986__0	927531	929010	C-ae-ATCC-25986_000862	-	YfcC family protein	C-ae-ATCC-25986__0:927249-927264-927334-927349	non-regulatable
C-ae-ATCC-25986__0	929157	930153	C-ae-ATCC-25986_000863	-	ornithine carbamoyltransferase	C-ae-ATCC-25986__0:927249-927264-927334-927349	non-regulatable
C-ae-ATCC-25986__0	930258	931500	C-ae-ATCC-25986_000864	-	arginine deiminase	C-ae-ATCC-25986__0:927249-927264-927334-927349	non-regulatable
C-ae-ATCC-25986__0	932073	933198	C-ae-ATCC-25986_000865	-	aminotransferase	C-ae-ATCC-25986__0:927249-927264-927334-927349	non-regulatable
C-ae-ATCC-25986__0	941271	942702	C-ae-ATCC-25986_000871	-	6-phospho-beta-glucosidase	C-ae-ATCC-25986__0:946624-946653-946720-946749	non-regulatable
C-ae-ATCC-25986__0	942824	943805	C-ae-ATCC-25986_000872	-	DMT family transporter	C-ae-ATCC-25986__0:946624-946653-946720-946749	non-regulatable
C-ae-ATCC-25986__0	944388	944931	C-ae-ATCC-25986_000873	+	DJ-1/PfpI family protein	C-ae-ATCC-25986__0:946624-946653-946720-946749	non-regulatable
C-ae-ATCC-25986__0	944927	945509	C-ae-ATCC-25986_000874	+	Maf family protein	C-ae-ATCC-25986__0:946624-946653-946720-946749	non-regulatable
C-ae-ATCC-25986__0	945610	946612	C-ae-ATCC-25986_000875	+	P1 family peptidase	C-ae-ATCC-25986__0:946624-946653-946720-946749	non-regulatable
C-ae-ATCC-25986__0	946984	948016	C-ae-ATCC-25986_000876	-	glycosyltransferase family 2 protein	C-ae-ATCC-25986__0:946624-946653-946720-946749	non-regulatable
C-ae-ATCC-25986__0	948008	949211	C-ae-ATCC-25986_000877	-	UDP-galactopyranose mutase	C-ae-ATCC-25986__0:946624-946653-946720-946749	non-regulatable
C-ae-ATCC-25986__0	949442	950423	C-ae-ATCC-25986_000878	+	phosphate acetyltransferase	C-ae-ATCC-25986__0:946624-946653-946720-946749	non-regulatable
C-ae-ATCC-25986__0	950536	950680	C-ae-ATCC-25986_000879	-	hypothetical protein	C-ae-ATCC-25986__0:946624-946653-946720-946749	non-regulatable
C-ae-ATCC-25986__0	950756	951044	C-ae-ATCC-25986_000880	+	IS3 family transposase	C-ae-ATCC-25986__0:946624-946653-946720-946749	non-regulatable
C-ae-ATCC-25986__0	951040	951898	C-ae-ATCC-25986_000881	+	IS3 family transposase	C-ae-ATCC-25986__0:946624-946653-946720-946749	non-regulatable
C-ae-ATCC-25986__0	957417	958608	C-ae-ATCC-25986_000886	-	IS256 family transposase	C-ae-ATCC-25986__0:962828-962843-962911-962926	regulatable
C-ae-ATCC-25986__0	958839	959730	C-ae-ATCC-25986_000887	-	LysR family transcriptional regulator	C-ae-ATCC-25986__0:962828-962843-962911-962926	regulatable
C-ae-ATCC-25986__0	959771	960107	C-ae-ATCC-25986_000888	-	histidine triad nucleotide-binding protein	C-ae-ATCC-25986__0:962828-962843-962911-962926	regulatable
C-ae-ATCC-25986__0	960156	960423	C-ae-ATCC-25986_000889	-	exodeoxyribonuclease VII small subunit	C-ae-ATCC-25986__0:962828-962843-962911-962926	regulatable
C-ae-ATCC-25986__0	960464	961835	C-ae-ATCC-25986_000890	-	exodeoxyribonuclease VII large subunit	C-ae-ATCC-25986__0:962828-962843-962911-962926	regulatable
C-ae-ATCC-25986__0	962031	962736	C-ae-ATCC-25986_000891	-	zinc metallopeptidase	C-ae-ATCC-25986__0:962828-962843-962911-962926	regulatable
C-ae-ATCC-25986__0	962974	964108	C-ae-ATCC-25986_000892	-	ribonuclease D	C-ae-ATCC-25986__0:962828-962843-962911-962926	non-regulatable
C-ae-ATCC-25986__0	964206	965124	C-ae-ATCC-25986_000893	+	diacylglycerol kinase family protein	C-ae-ATCC-25986__0:962828-962843-962911-962926	non-regulatable
C-ae-ATCC-25986__0	965532	967461	C-ae-ATCC-25986_000894	+	C69 family dipeptidase	C-ae-ATCC-25986__0:962828-962843-962911-962926	non-regulatable
C-ae-ATCC-25986__0	967862	968438	C-ae-ATCC-25986_000895	+	hypothetical protein	C-ae-ATCC-25986__0:962828-962843-962911-962926	non-regulatable
C-ae-ATCC-25986__0	979207	980395	C-ae-ATCC-25986_000908	-	N-acetyldiaminopimelate deacetylase	C-ae-ATCC-25986__0:984618-984633-984701-984716	non-regulatable
C-ae-ATCC-25986__0	980773	983083	C-ae-ATCC-25986_000909	+	4-hydroxy-tetrahydrodipicolinate synthase	C-ae-ATCC-25986__0:984618-984633-984701-984716	non-regulatable
C-ae-ATCC-25986__0	983075	983816	C-ae-ATCC-25986_000910	+	4-hydroxy-tetrahydrodipicolinate reductase	C-ae-ATCC-25986__0:984618-984633-984701-984716	non-regulatable
C-ae-ATCC-25986__0	983855	984575	C-ae-ATCC-25986_000911	+	2%2C3%2C4%2C5-tetrahydropyridine-2%2C6-dicarboxylate N-acetyltransferase	C-ae-ATCC-25986__0:984618-984633-984701-984716	non-regulatable
C-ae-ATCC-25986__0	984828	985833	C-ae-ATCC-25986_000912	-	nucleoid-associated protein	C-ae-ATCC-25986__0:984618-984633-984701-984716	non-regulatable
C-ae-ATCC-25986__0	985944	987105	C-ae-ATCC-25986_000913	-	DUF2974 domain-containing protein	C-ae-ATCC-25986__0:984618-984633-984701-984716	non-regulatable
C-ae-ATCC-25986__0	987219	988170	C-ae-ATCC-25986_000914	-	L-lactate dehydrogenase	C-ae-ATCC-25986__0:984618-984633-984701-984716	non-regulatable
C-ae-ATCC-25986__0	988371	989535	C-ae-ATCC-25986_000915	-	aminotransferase class I/II-fold pyridoxal phosphate-dependent enzyme	C-ae-ATCC-25986__0:984618-984633-984701-984716	non-regulatable
C-ae-ATCC-25986__0	989653	991633	C-ae-ATCC-25986_000916	-	NAD(+) synthase	C-ae-ATCC-25986__0:984618-984633-984701-984716	non-regulatable
C-ae-ATCC-25986__0	1052113	1053847	C-ae-ATCC-25986_000978	-	glycoside hydrolase family 13 protein	C-ae-ATCC-25986__0:1058058-1058089-1058152-1058183	regulatable
C-ae-ATCC-25986__0	1054591	1055338	C-ae-ATCC-25986_000982	-	anti-sigma factor antagonist	C-ae-ATCC-25986__0:1058058-1058089-1058152-1058183	regulatable
C-ae-ATCC-25986__0	1055419	1057765	C-ae-ATCC-25986_000983	-	SpoIIE family protein phosphatase	C-ae-ATCC-25986__0:1058058-1058089-1058152-1058183	regulatable
C-ae-ATCC-25986__0	1058376	1058835	C-ae-ATCC-25986_000985	-	IS200/IS605 family transposase	C-ae-ATCC-25986__0:1058058-1058089-1058152-1058183	non-regulatable
C-ae-ATCC-25986__0	1059363	1060521	C-ae-ATCC-25986_000986	+	IS110 family transposase	C-ae-ATCC-25986__0:1058058-1058089-1058152-1058183	non-regulatable
C-ae-ATCC-25986__0	1061494	1062727	C-ae-ATCC-25986_000987	+	IS21 family transposase	C-ae-ATCC-25986__0:1058058-1058089-1058152-1058183	non-regulatable
C-ae-ATCC-25986__0	1062726	1062876	C-ae-ATCC-25986_000988	+	hypothetical protein	C-ae-ATCC-25986__0:1058058-1058089-1058152-1058183	non-regulatable
C-ae-ATCC-25986__0	1062920	1063208	C-ae-ATCC-25986_000989	+	IS3 family transposase	C-ae-ATCC-25986__0:1058058-1058089-1058152-1058183	non-regulatable
C-ae-ATCC-25986__0	1063204	1064062	C-ae-ATCC-25986_000990	+	IS3 family transposase	C-ae-ATCC-25986__0:1064880-1064893-1064937-1064950	non-regulatable
C-ae-ATCC-25986__0	1064084	1064720	C-ae-ATCC-25986_000991	+	IS21-like element helper ATPase IstB	C-ae-ATCC-25986__0:1064880-1064893-1064937-1064950	non-regulatable
C-ae-ATCC-25986__0	1064709	1065426	C-ae-ATCC-25986_000992	-	hypothetical protein	C-ae-ATCC-25986__0:1064880-1064893-1064937-1064950	inverton-intersecting
C-ae-ATCC-25986__0	1065460	1066318	C-ae-ATCC-25986_000993	-	IS3 family transposase	C-ae-ATCC-25986__0:1064880-1064893-1064937-1064950	non-regulatable
C-ae-ATCC-25986__0	1066314	1066602	C-ae-ATCC-25986_000994	-	IS3 family transposase	C-ae-ATCC-25986__0:1064880-1064893-1064937-1064950	non-regulatable
C-ae-ATCC-25986__0	1066665	1066959	C-ae-ATCC-25986_000995	+	hypothetical protein	C-ae-ATCC-25986__0:1064880-1064893-1064937-1064950	non-regulatable
C-ae-ATCC-25986__0	1067078	1068107	C-ae-ATCC-25986_000996	-	dipeptide ABC transporter ATP-binding protein	C-ae-ATCC-25986__0:1064880-1064893-1064937-1064950	non-regulatable
C-ae-ATCC-25986__0	1068107	1069199	C-ae-ATCC-25986_000997	-	ABC transporter ATP-binding protein	C-ae-ATCC-25986__0:1064880-1064893-1064937-1064950	non-regulatable
C-ae-ATCC-25986__0	1069201	1070137	C-ae-ATCC-25986_000998	-	ABC transporter permease	C-ae-ATCC-25986__0:1064880-1064893-1064937-1064950	non-regulatable
C-ae-ATCC-25986__0	1104876	1107117	C-ae-ATCC-25986_001025	-	excinuclease ABC subunit UvrB	C-ae-ATCC-25986__0:1110104-1110124-1110221-1110241	regulatable
C-ae-ATCC-25986__0	1107168	1107750	C-ae-ATCC-25986_001026	-	lytic transglycosylase domain-containing protein	C-ae-ATCC-25986__0:1110104-1110124-1110221-1110241	regulatable
C-ae-ATCC-25986__0	1107742	1108384	C-ae-ATCC-25986_001027	-	dephospho-CoA kinase	C-ae-ATCC-25986__0:1110104-1110124-1110221-1110241	regulatable
C-ae-ATCC-25986__0	1108586	1109744	C-ae-ATCC-25986_001028	-	IS110 family transposase	C-ae-ATCC-25986__0:1110104-1110124-1110221-1110241	regulatable
C-ae-ATCC-25986__0	1151042	1151858	C-ae-ATCC-25986_001061	-	electron transfer flavoprotein subunit beta/FixA family protein	C-ae-ATCC-25986__0:1156158-1156171-1156268-1156281	non-regulatable
C-ae-ATCC-25986__0	1151860	1153462	C-ae-ATCC-25986_001062	-	FAD-binding oxidoreductase	C-ae-ATCC-25986__0:1156158-1156171-1156268-1156281	non-regulatable
C-ae-ATCC-25986__0	1153806	1154103	C-ae-ATCC-25986_001063	+	hypothetical protein	C-ae-ATCC-25986__0:1156158-1156171-1156268-1156281	non-regulatable
C-ae-ATCC-25986__0	1154099	1154609	C-ae-ATCC-25986_001064	+	hypothetical protein	C-ae-ATCC-25986__0:1156158-1156171-1156268-1156281	non-regulatable
C-ae-ATCC-25986__0	1154699	1155299	C-ae-ATCC-25986_001065	+	hypothetical protein	C-ae-ATCC-25986__0:1156158-1156171-1156268-1156281	non-regulatable
C-ae-ATCC-25986__0	1155282	1155564	C-ae-ATCC-25986_001066	+	hypothetical protein	C-ae-ATCC-25986__0:1156158-1156171-1156268-1156281	non-regulatable
C-ae-ATCC-25986__0	1155582	1157013	C-ae-ATCC-25986_001067	+	hypothetical protein	C-ae-ATCC-25986__0:1156158-1156171-1156268-1156281	inverton-intersecting
C-ae-ATCC-25986__0	1157062	1157848	C-ae-ATCC-25986_001068	+	DUF554 domain-containing protein	C-ae-ATCC-25986__0:1156158-1156171-1156268-1156281	regulatable
C-ae-ATCC-25986__0	1157935	1159696	C-ae-ATCC-25986_001069	+	TerB N-terminal domain-containing protein	C-ae-ATCC-25986__0:1156158-1156171-1156268-1156281	regulatable
C-ae-ATCC-25986__0	1159688	1160993	C-ae-ATCC-25986_001070	+	ATP-binding protein	C-ae-ATCC-25986__0:1156158-1156171-1156268-1156281	regulatable
C-ae-ATCC-25986__0	1161109	1163551	C-ae-ATCC-25986_001071	+	DEAD/DEAH box helicase	C-ae-ATCC-25986__0:1163066-1163080-1163128-1163142	inverton-intersecting
C-ae-ATCC-25986__0	1163577	1164456	C-ae-ATCC-25986_001072	-	fused MFS/spermidine synthase	C-ae-ATCC-25986__0:1163066-1163080-1163128-1163142	non-regulatable
C-ae-ATCC-25986__0	1164456	1166364	C-ae-ATCC-25986_001073	-	tRNA uridine(34) 5-carboxymethylaminomethyl modification radical SAM/GNAT enzyme Elp3	C-ae-ATCC-25986__0:1163066-1163080-1163128-1163142	non-regulatable
C-ae-ATCC-25986__0	1166463	1167360	C-ae-ATCC-25986_001074	-	DUF4097 family beta strand repeat-containing protein	C-ae-ATCC-25986__0:1163066-1163080-1163128-1163142	non-regulatable
C-ae-ATCC-25986__0	1167359	1168076	C-ae-ATCC-25986_001075	-	helix-turn-helix transcriptional regulator	C-ae-ATCC-25986__0:1163066-1163080-1163128-1163142	non-regulatable
C-ae-ATCC-25986__0	1201331	1202642	C-ae-ATCC-25986_001104	+	NCS2 family permease	C-ae-ATCC-25986__0:1207594-1207605-1207687-1207698	non-regulatable
C-ae-ATCC-25986__0	1202779	1203445	C-ae-ATCC-25986_001105	+	alpha/beta hydrolase-fold protein	C-ae-ATCC-25986__0:1207594-1207605-1207687-1207698	non-regulatable
C-ae-ATCC-25986__0	1203679	1204813	C-ae-ATCC-25986_001106	-	5-methyltetrahydropteroyltriglutamate--homocysteine S-methyltransferase	C-ae-ATCC-25986__0:1207594-1207605-1207687-1207698	regulatable
C-ae-ATCC-25986__0	1204965	1205862	C-ae-ATCC-25986_001107	-	LysR family transcriptional regulator	C-ae-ATCC-25986__0:1207594-1207605-1207687-1207698	regulatable
C-ae-ATCC-25986__0	1205872	1206781	C-ae-ATCC-25986_001108	-	HAD family hydrolase	C-ae-ATCC-25986__0:1207594-1207605-1207687-1207698	regulatable
C-ae-ATCC-25986__0	1207103	1207943	C-ae-ATCC-25986_001109	+	hydroxyethylthiazole kinase	C-ae-ATCC-25986__0:1207594-1207605-1207687-1207698	inverton-intersecting
C-ae-ATCC-25986__0	1207946	1208288	C-ae-ATCC-25986_001110	+	thiamine-binding protein	C-ae-ATCC-25986__0:1207594-1207605-1207687-1207698	regulatable
C-ae-ATCC-25986__0	1208284	1208980	C-ae-ATCC-25986_001111	+	thiamine phosphate synthase	C-ae-ATCC-25986__0:1207594-1207605-1207687-1207698	regulatable
C-ae-ATCC-25986__0	1209277	1210147	C-ae-ATCC-25986_001112	-	patatin family protein	C-ae-ATCC-25986__0:1207594-1207605-1207687-1207698	non-regulatable
C-ae-ATCC-25986__0	1210275	1210572	C-ae-ATCC-25986_001113	+	EAL domain-containing protein	C-ae-ATCC-25986__0:1207594-1207605-1207687-1207698	non-regulatable
C-ae-ATCC-25986__0	1210699	1212229	C-ae-ATCC-25986_001114	+	diguanylate cyclase	C-ae-ATCC-25986__0:1207594-1207605-1207687-1207698	non-regulatable
C-ae-ATCC-25986__0	1212303	1212927	C-ae-ATCC-25986_001115	+	flavodoxin family protein	C-ae-ATCC-25986__0:1207594-1207605-1207687-1207698	non-regulatable
C-ae-ATCC-25986__0	1243833	1246638	C-ae-ATCC-25986_001146	+	transporter substrate-binding domain-containing protein	C-ae-ATCC-25986__0:1251323-1251336-1251447-1251460	non-regulatable
C-ae-ATCC-25986__0	1246680	1247160	C-ae-ATCC-25986_001147	+	pyridoxamine 5'-phosphate oxidase family protein	C-ae-ATCC-25986__0:1251323-1251336-1251447-1251460	non-regulatable
C-ae-ATCC-25986__0	1247229	1249125	C-ae-ATCC-25986_001148	-	response regulator	C-ae-ATCC-25986__0:1251323-1251336-1251447-1251460	regulatable
C-ae-ATCC-25986__0	1249129	1249420	C-ae-ATCC-25986_001149	-	hypothetical protein	C-ae-ATCC-25986__0:1251323-1251336-1251447-1251460	regulatable
C-ae-ATCC-25986__0	1249416	1250286	C-ae-ATCC-25986_001150	-	transporter substrate-binding domain-containing protein	C-ae-ATCC-25986__0:1251323-1251336-1251447-1251460	regulatable
C-ae-ATCC-25986__0	1250430	1251645	C-ae-ATCC-25986_001151	-	aminotransferase class I/II-fold pyridoxal phosphate-dependent enzyme	C-ae-ATCC-25986__0:1251323-1251336-1251447-1251460	inverton-intersecting
C-ae-ATCC-25986__0	1251757	1252495	C-ae-ATCC-25986_001152	-	tRNA (N6-threonylcarbamoyladenosine(37)-N6)-methyltransferase TrmO	C-ae-ATCC-25986__0:1251323-1251336-1251447-1251460	non-regulatable
C-ae-ATCC-25986__0	1252636	1253464	C-ae-ATCC-25986_001153	+	zinc ribbon domain-containing protein	C-ae-ATCC-25986__0:1251323-1251336-1251447-1251460	non-regulatable
C-ae-ATCC-25986__0	1253515	1253761	C-ae-ATCC-25986_001154	+	glutaredoxin	C-ae-ATCC-25986__0:1251323-1251336-1251447-1251460	non-regulatable
C-ae-ATCC-25986__0	1254595	1254862	C-ae-ATCC-25986_001155	+	ribbon-helix-helix protein%2C CopG family	C-ae-ATCC-25986__0:1251323-1251336-1251447-1251460	non-regulatable
C-ae-ATCC-25986__0	1255013	1255967	C-ae-ATCC-25986_001156	-	tRNA-dihydrouridine synthase family protein	C-ae-ATCC-25986__0:1251323-1251336-1251447-1251460	non-regulatable
C-ae-ATCC-25986__0	1256415	1257681	C-ae-ATCC-25986_001157	-	MFS transporter	C-ae-ATCC-25986__0:1251323-1251336-1251447-1251460	non-regulatable
C-ae-ATCC-25986__0	1275415	1279729	C-ae-ATCC-25986_001172	+	hypothetical protein	C-ae-ATCC-25986__0:1281172-1281193-1281229-1281250	non-regulatable
C-ae-ATCC-25986__0	1279841	1280861	C-ae-ATCC-25986_001173	-	hypothetical protein	C-ae-ATCC-25986__0:1281172-1281193-1281229-1281250	regulatable
C-ae-ATCC-25986__0	1281264	1282647	C-ae-ATCC-25986_001174	+	ATP-binding protein	C-ae-ATCC-25986__0:1281172-1281193-1281229-1281250	regulatable
C-ae-ATCC-25986__0	1282804	1284802	C-ae-ATCC-25986_001175	+	toprim domain-containing protein	C-ae-ATCC-25986__0:1281172-1281193-1281229-1281250	regulatable
C-ae-ATCC-25986__0	1284847	1287088	C-ae-ATCC-25986_001176	+	DNA gyrase subunit A	C-ae-ATCC-25986__0:1281172-1281193-1281229-1281250	regulatable
C-ae-ATCC-25986__0	1298954	1299056	C-ae-ATCC-25986_001192	-	TetR/AcrR family transcriptional regulator	C-ae-ATCC-25986__0:1303621-1303632-1303677-1303688	non-regulatable
C-ae-ATCC-25986__0	1299251	1299980	C-ae-ATCC-25986_001193	+	lantibiotic protection ABC transporter ATP-binding protein	C-ae-ATCC-25986__0:1303621-1303632-1303677-1303688	non-regulatable
C-ae-ATCC-25986__0	1299976	1300747	C-ae-ATCC-25986_001194	+	hypothetical protein	C-ae-ATCC-25986__0:1303621-1303632-1303677-1303688	non-regulatable
C-ae-ATCC-25986__0	1300746	1301562	C-ae-ATCC-25986_001195	+	lantibiotic ABC transporter permease	C-ae-ATCC-25986__0:1303621-1303632-1303677-1303688	non-regulatable
C-ae-ATCC-25986__0	1301554	1301743	C-ae-ATCC-25986_001196	+	hypothetical protein	C-ae-ATCC-25986__0:1303621-1303632-1303677-1303688	non-regulatable
C-ae-ATCC-25986__0	1301788	1302451	C-ae-ATCC-25986_001197	+	response regulator transcription factor	C-ae-ATCC-25986__0:1303621-1303632-1303677-1303688	non-regulatable
C-ae-ATCC-25986__0	1302477	1303875	C-ae-ATCC-25986_001198	+	HAMP domain-containing sensor histidine kinase	C-ae-ATCC-25986__0:1303621-1303632-1303677-1303688	inverton-intersecting
C-ae-ATCC-25986__0	1304224	1304494	C-ae-ATCC-25986_001199	+	hypothetical protein	C-ae-ATCC-25986__0:1303621-1303632-1303677-1303688	regulatable
C-ae-ATCC-25986__0	1304678	1305350	C-ae-ATCC-25986_001200	+	DUF3800 domain-containing protein	C-ae-ATCC-25986__0:1303621-1303632-1303677-1303688	regulatable
C-ae-ATCC-25986__0	1306121	1306340	C-ae-ATCC-25986_001201	+	helix-turn-helix domain-containing protein	C-ae-ATCC-25986__0:1303621-1303632-1303677-1303688	regulatable
C-ae-ATCC-25986__0	1306418	1306667	C-ae-ATCC-25986_001202	+	helix-turn-helix domain-containing protein	C-ae-ATCC-25986__0:1303621-1303632-1303677-1303688	regulatable
C-ae-ATCC-25986__0	1306672	1307188	C-ae-ATCC-25986_001203	+	hypothetical protein	C-ae-ATCC-25986__0:1303621-1303632-1303677-1303688	regulatable
C-ae-ATCC-25986__0	1307202	1307991	C-ae-ATCC-25986_001204	+	ATP-binding protein	C-ae-ATCC-25986__0:1303621-1303632-1303677-1303688	regulatable
C-ae-ATCC-25986__0	1308192	1308726	C-ae-ATCC-25986_001205	+	peptide ABC transporter substrate-binding protein	C-ae-ATCC-25986__0:1303621-1303632-1303677-1303688	regulatable
C-ae-ATCC-25986__0	1309331	1311152	C-ae-ATCC-25986_001207	+	type IV secretory system conjugative DNA transfer family protein	C-ae-ATCC-25986__0:1315985-1315997-1316226-1316238	non-regulatable
C-ae-ATCC-25986__0	1311235	1311451	C-ae-ATCC-25986_001208	+	hypothetical protein	C-ae-ATCC-25986__0:1315985-1315997-1316226-1316238	non-regulatable
C-ae-ATCC-25986__0	1311481	1311889	C-ae-ATCC-25986_001209	+	PrgI family protein	C-ae-ATCC-25986__0:1315985-1315997-1316226-1316238	non-regulatable
C-ae-ATCC-25986__0	1311857	1314335	C-ae-ATCC-25986_001210	+	conjugal transfer protein TraC	C-ae-ATCC-25986__0:1315985-1315997-1316226-1316238	non-regulatable
C-ae-ATCC-25986__0	1314337	1315939	C-ae-ATCC-25986_001211	+	NlpC/P60 family protein	C-ae-ATCC-25986__0:1315985-1315997-1316226-1316238	non-regulatable
C-ae-ATCC-25986__0	1315969	1316668	C-ae-ATCC-25986_001212	+	hypothetical protein	C-ae-ATCC-25986__0:1315985-1315997-1316226-1316238	inverton-intersecting
C-ae-ATCC-25986__0	1316670	1317672	C-ae-ATCC-25986_001213	+	conjugal transfer protein TrbL	C-ae-ATCC-25986__0:1315985-1315997-1316226-1316238	regulatable
C-ae-ATCC-25986__0	1317781	1318240	C-ae-ATCC-25986_001214	+	DNA gyrase	C-ae-ATCC-25986__0:1315985-1315997-1316226-1316238	regulatable
C-ae-ATCC-25986__0	1318252	1320994	C-ae-ATCC-25986_001215	+	VaFE repeat-containing surface-anchored protein	C-ae-ATCC-25986__0:1315985-1315997-1316226-1316238	regulatable
C-ae-ATCC-25986__0	1321066	1321798	C-ae-ATCC-25986_001216	+	class B sortase	C-ae-ATCC-25986__0:1315985-1315997-1316226-1316238	regulatable
C-ae-ATCC-25986__0	1348025	1349126	C-ae-ATCC-25986_001245	-	glycerol dehydrogenase	C-ae-ATCC-25986__0:1353426-1353438-1353568-1353580	non-regulatable
C-ae-ATCC-25986__0	1349209	1350433	C-ae-ATCC-25986_001246	-	iron-containing alcohol dehydrogenase	C-ae-ATCC-25986__0:1353426-1353438-1353568-1353580	non-regulatable
C-ae-ATCC-25986__0	1350933	1352010	C-ae-ATCC-25986_001247	+	hypothetical protein	C-ae-ATCC-25986__0:1353426-1353438-1353568-1353580	non-regulatable
C-ae-ATCC-25986__0	1352009	1353053	C-ae-ATCC-25986_001248	+	hypothetical protein	C-ae-ATCC-25986__0:1353426-1353438-1353568-1353580	non-regulatable
C-ae-ATCC-25986__0	1353098	1355273	C-ae-ATCC-25986_001249	+	MurT ligase domain-containing protein	C-ae-ATCC-25986__0:1353426-1353438-1353568-1353580	inverton-intersecting
C-ae-ATCC-25986__0	1355970	1358058	C-ae-ATCC-25986_001251	-	glutamine synthetase III	C-ae-ATCC-25986__0:1353426-1353438-1353568-1353580	non-regulatable
C-ae-ATCC-25986__0	1358484	1359357	C-ae-ATCC-25986_001252	+	methylenetetrahydrofolate reductase	C-ae-ATCC-25986__0:1353426-1353438-1353568-1353580	non-regulatable
C-ae-ATCC-25986__0	1359356	1360145	C-ae-ATCC-25986_001253	+	hypothetical protein	C-ae-ATCC-25986__0:1355424-1355439-1355507-1355522	non-regulatable
C-ae-ATCC-25986__0	1360154	1362704	C-ae-ATCC-25986_001254	+	homocysteine S-methyltransferase family protein	C-ae-ATCC-25986__0:1355424-1355439-1355507-1355522	non-regulatable
C-ae-ATCC-25986__0	1373421	1374300	C-ae-ATCC-25986_001264	-	patatin family protein	C-ae-ATCC-25986__0:1378456-1378471-1378546-1378561	non-regulatable
C-ae-ATCC-25986__0	1375740	1376175	C-ae-ATCC-25986_001266	+	hypothetical protein	C-ae-ATCC-25986__0:1378456-1378471-1378546-1378561	non-regulatable
C-ae-ATCC-25986__0	1376233	1376749	C-ae-ATCC-25986_001267	-	PIN domain-containing protein	C-ae-ATCC-25986__0:1378456-1378471-1378546-1378561	regulatable
C-ae-ATCC-25986__0	1376745	1377099	C-ae-ATCC-25986_001268	-	hypothetical protein	C-ae-ATCC-25986__0:1378456-1378471-1378546-1378561	regulatable
C-ae-ATCC-25986__0	1377242	1379258	C-ae-ATCC-25986_001269	-	heavy metal translocating P-type ATPase	C-ae-ATCC-25986__0:1378456-1378471-1378546-1378561	inverton-intersecting
C-ae-ATCC-25986__0	1379336	1379582	C-ae-ATCC-25986_001270	-	DUF6110 family protein	C-ae-ATCC-25986__0:1378456-1378471-1378546-1378561	non-regulatable
C-ae-ATCC-25986__0	1379762	1381520	C-ae-ATCC-25986_001271	-	ABC transporter ATP-binding protein	C-ae-ATCC-25986__0:1378456-1378471-1378546-1378561	non-regulatable
C-ae-ATCC-25986__0	1381520	1383347	C-ae-ATCC-25986_001272	-	ABC transporter ATP-binding protein	C-ae-ATCC-25986__0:1378456-1378471-1378546-1378561	non-regulatable
C-ae-ATCC-25986__0	1383461	1384466	C-ae-ATCC-25986_001273	+	helix-turn-helix transcriptional regulator	C-ae-ATCC-25986__0:1378456-1378471-1378546-1378561	non-regulatable
C-ae-ATCC-25986__0	1384688	1386365	C-ae-ATCC-25986_001274	-	Asp-tRNA(Asn)/Glu-tRNA(Gln) amidotransferase subunit GatB	C-ae-ATCC-25986__0:1384543-1384583-1384644-1384684	non-regulatable
C-ae-ATCC-25986__0	1386364	1387879	C-ae-ATCC-25986_001275	-	Asp-tRNA(Asn)/Glu-tRNA(Gln) amidotransferase subunit GatA	C-ae-ATCC-25986__0:1384543-1384583-1384644-1384684	non-regulatable
C-ae-ATCC-25986__0	1387878	1388190	C-ae-ATCC-25986_001276	-	Asp-tRNA(Asn)/Glu-tRNA(Gln) amidotransferase subunit GatC	C-ae-ATCC-25986__0:1384543-1384583-1384644-1384684	non-regulatable
C-ae-ATCC-25986__0	1388537	1389443	C-ae-ATCC-25986_001277	-	class C sortase	C-ae-ATCC-25986__0:1384543-1384583-1384644-1384684	non-regulatable
C-ae-ATCC-25986__0	1389574	1390348	C-ae-ATCC-25986_001278	-	hypothetical protein	C-ae-ATCC-25986__0:1384543-1384583-1384644-1384684	non-regulatable
C-ae-ATCC-25986__0	1390329	1391298	C-ae-ATCC-25986_001279	-	MarR family transcriptional regulator	C-ae-ATCC-25986__0:1395564-1395579-1395826-1395841	regulatable
C-ae-ATCC-25986__0	1392464	1394267	C-ae-ATCC-25986_001280	-	isopeptide-forming domain-containing fimbrial protein	C-ae-ATCC-25986__0:1395564-1395579-1395826-1395841	regulatable
C-ae-ATCC-25986__0	1394381	1396052	C-ae-ATCC-25986_001281	-	isopeptide-forming domain-containing fimbrial protein	C-ae-ATCC-25986__0:1395564-1395579-1395826-1395841	inverton-intersecting
C-ae-ATCC-25986__0	1396044	1399533	C-ae-ATCC-25986_001282	-	FctA domain-containing protein	C-ae-ATCC-25986__0:1395564-1395579-1395826-1395841	non-regulatable
C-ae-ATCC-25986__0	1400038	1400860	C-ae-ATCC-25986_001283	-	HAD family hydrolase	C-ae-ATCC-25986__0:1395564-1395579-1395826-1395841	non-regulatable
C-ae-ATCC-25986__0	1453306	1454821	C-ae-ATCC-25986_001326	-	tagaturonate reductase	C-ae-ATCC-25986__0:1459391-1459407-1459525-1459541	regulatable
C-ae-ATCC-25986__0	1454915	1456343	C-ae-ATCC-25986_001327	-	glucuronate isomerase	C-ae-ATCC-25986__0:1459391-1459407-1459525-1459541	regulatable
C-ae-ATCC-25986__0	1456627	1457707	C-ae-ATCC-25986_001328	-	substrate-binding domain-containing protein	C-ae-ATCC-25986__0:1459391-1459407-1459525-1459541	regulatable
C-ae-ATCC-25986__0	1457851	1458052	C-ae-ATCC-25986_001329	-	hypothetical protein	C-ae-ATCC-25986__0:1459391-1459407-1459525-1459541	regulatable
C-ae-ATCC-25986__0	1458227	1460555	C-ae-ATCC-25986_001330	-	ferrous iron transporter B	C-ae-ATCC-25986__0:1459391-1459407-1459525-1459541	inverton-intersecting
C-ae-ATCC-25986__0	1460678	1460900	C-ae-ATCC-25986_001331	-	FeoA family protein	C-ae-ATCC-25986__0:1459391-1459407-1459525-1459541	non-regulatable
C-ae-ATCC-25986__0	1460939	1461182	C-ae-ATCC-25986_001332	-	FeoA family protein	C-ae-ATCC-25986__0:1459391-1459407-1459525-1459541	non-regulatable
C-ae-ATCC-25986__0	1461370	1461619	C-ae-ATCC-25986_001333	-	HPr family phosphocarrier protein	C-ae-ATCC-25986__0:1459391-1459407-1459525-1459541	non-regulatable
C-ae-ATCC-25986__0	1461761	1463549	C-ae-ATCC-25986_001334	-	aspartate--tRNA ligase	C-ae-ATCC-25986__0:1459391-1459407-1459525-1459541	non-regulatable
C-ae-ATCC-25986__0	1463805	1464441	C-ae-ATCC-25986_001335	+	phosphoserine phosphatase SerB	C-ae-ATCC-25986__0:1459391-1459407-1459525-1459541	non-regulatable
C-ae-ATCC-25986__0	1464557	1465340	C-ae-ATCC-25986_001336	+	nickel pincer cofactor biosynthesis protein LarB	C-ae-ATCC-25986__0:1466967-1466996-1467063-1467092	non-regulatable
C-ae-ATCC-25986__0	1465350	1466268	C-ae-ATCC-25986_001337	+	LarC family nickel insertion protein	C-ae-ATCC-25986__0:1466967-1466996-1467063-1467092	non-regulatable
C-ae-ATCC-25986__0	1466270	1466810	C-ae-ATCC-25986_001338	+	TetR/AcrR family transcriptional regulator	C-ae-ATCC-25986__0:1466967-1466996-1467063-1467092	non-regulatable
C-ae-ATCC-25986__0	1467113	1467845	C-ae-ATCC-25986_001339	-	MIP/aquaporin family protein	C-ae-ATCC-25986__0:1466967-1466996-1467063-1467092	non-regulatable
C-ae-ATCC-25986__0	1467894	1469172	C-ae-ATCC-25986_001340	-	nickel-dependent lactate racemase	C-ae-ATCC-25986__0:1466967-1466996-1467063-1467092	non-regulatable
C-ae-ATCC-25986__0	1469637	1472370	C-ae-ATCC-25986_001341	-	phosphoenolpyruvate carboxylase	C-ae-ATCC-25986__0:1466967-1466996-1467063-1467092	non-regulatable
C-ae-ATCC-25986__0	1489507	1490164	C-ae-ATCC-25986_001353	-	Wzz/FepE/Etk N-terminal domain-containing protein	C-ae-ATCC-25986__0:1495000-1495012-1495081-1495093	regulatable
C-ae-ATCC-25986__0	1490360	1491785	C-ae-ATCC-25986_001354	-	ATP-binding protein	C-ae-ATCC-25986__0:1495000-1495012-1495081-1495093	regulatable
C-ae-ATCC-25986__0	1491788	1492517	C-ae-ATCC-25986_001355	-	response regulator transcription factor	C-ae-ATCC-25986__0:1495000-1495012-1495081-1495093	regulatable
C-ae-ATCC-25986__0	1492581	1493457	C-ae-ATCC-25986_001356	-	phosphate ABC transporter ATP-binding protein PstB	C-ae-ATCC-25986__0:1495000-1495012-1495081-1495093	regulatable
C-ae-ATCC-25986__0	1493560	1494799	C-ae-ATCC-25986_001357	-	HAMP domain-containing sensor histidine kinase	C-ae-ATCC-25986__0:1495000-1495012-1495081-1495093	regulatable
C-ae-ATCC-25986__0	1494825	1495521	C-ae-ATCC-25986_001358	-	response regulator transcription factor	C-ae-ATCC-25986__0:1495000-1495012-1495081-1495093	inverton-intersecting
C-ae-ATCC-25986__0	1495718	1497059	C-ae-ATCC-25986_001359	+	D-alanyl-D-alanine carboxypeptidase family protein	C-ae-ATCC-25986__0:1495000-1495012-1495081-1495093	regulatable
C-ae-ATCC-25986__0	1497563	1500005	C-ae-ATCC-25986_001361	-	hypothetical protein	C-ae-ATCC-25986__0:1497304-1497326-1497388-1497410	non-regulatable
C-ae-ATCC-25986__0	1501391	1501769	C-ae-ATCC-25986_001365	-	hypothetical protein	C-ae-ATCC-25986__0:1497304-1497326-1497388-1497410	non-regulatable
C-ae-ATCC-25986__0	1501942	1503226	C-ae-ATCC-25986_001366	-	serine--tRNA ligase	C-ae-ATCC-25986__0:1497304-1497326-1497388-1497410	non-regulatable
C-ae-ATCC-25986__0	1556115	1557093	C-ae-ATCC-25986_001414	+	L-lactate dehydrogenase	C-ae-ATCC-25986__0:1561259-1561274-1561343-1561358	non-regulatable
C-ae-ATCC-25986__0	1557226	1558195	C-ae-ATCC-25986_001415	-	SIS domain-containing protein	C-ae-ATCC-25986__0:1561259-1561274-1561343-1561358	regulatable
C-ae-ATCC-25986__0	1558339	1559095	C-ae-ATCC-25986_001416	-	GntR family transcriptional regulator	C-ae-ATCC-25986__0:1561259-1561274-1561343-1561358	regulatable
C-ae-ATCC-25986__0	1559097	1561077	C-ae-ATCC-25986_001417	-	ATP-dependent DNA helicase RecQ	C-ae-ATCC-25986__0:1561259-1561274-1561343-1561358	regulatable
C-ae-ATCC-25986__0	1561399	1562119	C-ae-ATCC-25986_001418	-	GntR family transcriptional regulator	C-ae-ATCC-25986__0:1561259-1561274-1561343-1561358	non-regulatable
C-ae-ATCC-25986__0	1562337	1563345	C-ae-ATCC-25986_001419	-	YitT family protein	C-ae-ATCC-25986__0:1561259-1561274-1561343-1561358	non-regulatable
C-ae-ATCC-25986__0	1563699	1564329	C-ae-ATCC-25986_001420	-	HAD family phosphatase	C-ae-ATCC-25986__0:1561259-1561274-1561343-1561358	non-regulatable
C-ae-ATCC-25986__0	1564488	1565472	C-ae-ATCC-25986_001421	-	SIS domain-containing protein	C-ae-ATCC-25986__0:1561259-1561274-1561343-1561358	non-regulatable
C-ae-ATCC-25986__0	1565671	1566505	C-ae-ATCC-25986_001422	-	PTS system mannose/fructose/sorbose family transporter subunit IID	C-ae-ATCC-25986__0:1561259-1561274-1561343-1561358	non-regulatable
C-ae-ATCC-25986__0	1580818	1582174	C-ae-ATCC-25986_001434	-	DNA recombination protein RmuC	C-ae-ATCC-25986__0:1586707-1586746-1586813-1586852	regulatable
C-ae-ATCC-25986__0	1582298	1582643	C-ae-ATCC-25986_001435	-	hypothetical protein	C-ae-ATCC-25986__0:1586707-1586746-1586813-1586852	regulatable
C-ae-ATCC-25986__0	1583184	1583817	C-ae-ATCC-25986_001436	-	hypothetical protein	C-ae-ATCC-25986__0:1586707-1586746-1586813-1586852	regulatable
C-ae-ATCC-25986__0	1584095	1584635	C-ae-ATCC-25986_001437	-	rubrerythrin family protein	C-ae-ATCC-25986__0:1586707-1586746-1586813-1586852	regulatable
C-ae-ATCC-25986__0	1584749	1585655	C-ae-ATCC-25986_001438	-	adenine glycosylase	C-ae-ATCC-25986__0:1586707-1586746-1586813-1586852	regulatable
C-ae-ATCC-25986__0	1585676	1586162	C-ae-ATCC-25986_001439	-	Rrf2 family transcriptional regulator	C-ae-ATCC-25986__0:1586707-1586746-1586813-1586852	regulatable
C-ae-ATCC-25986__0	1587010	1587478	C-ae-ATCC-25986_001441	-	YfcE family phosphodiesterase	C-ae-ATCC-25986__0:1586707-1586746-1586813-1586852	non-regulatable
C-ae-ATCC-25986__0	1587574	1588291	C-ae-ATCC-25986_001442	-	response regulator	C-ae-ATCC-25986__0:1586707-1586746-1586813-1586852	non-regulatable
C-ae-ATCC-25986__0	1588363	1589707	C-ae-ATCC-25986_001443	-	histidine kinase	C-ae-ATCC-25986__0:1586707-1586746-1586813-1586852	non-regulatable
C-ae-ATCC-25986__0	1589703	1590891	C-ae-ATCC-25986_001444	-	glycosyltransferase	C-ae-ATCC-25986__0:1586707-1586746-1586813-1586852	non-regulatable
C-ae-ATCC-25986__0	1591062	1592322	C-ae-ATCC-25986_001445	-	MFS transporter	C-ae-ATCC-25986__0:1586707-1586746-1586813-1586852	non-regulatable
C-ae-ATCC-25986__0	1595737	1597015	C-ae-ATCC-25986_001449	-	amidohydrolase family protein	C-ae-ATCC-25986__0:1601770-1601799-1601866-1601895	non-regulatable
C-ae-ATCC-25986__0	1597146	1598598	C-ae-ATCC-25986_001450	-	APC family permease	C-ae-ATCC-25986__0:1601770-1601799-1601866-1601895	non-regulatable
C-ae-ATCC-25986__0	1598952	1599954	C-ae-ATCC-25986_001451	+	papain-like cysteine protease family protein	C-ae-ATCC-25986__0:1601770-1601799-1601866-1601895	non-regulatable
C-ae-ATCC-25986__0	1600258	1601221	C-ae-ATCC-25986_001452	-	carbamate kinase	C-ae-ATCC-25986__0:1601770-1601799-1601866-1601895	regulatable
C-ae-ATCC-25986__0	1601905	1605445	C-ae-ATCC-25986_001453	-	pyruvate:ferredoxin (flavodoxin) oxidoreductase	C-ae-ATCC-25986__0:1601770-1601799-1601866-1601895	non-regulatable
C-ae-ATCC-25986__0	1605896	1606835	C-ae-ATCC-25986_001454	-	FHA domain-containing protein	C-ae-ATCC-25986__0:1601770-1601799-1601866-1601895	non-regulatable
C-ae-ATCC-25986__0	1606838	1608683	C-ae-ATCC-25986_001455	-	hypothetical protein	C-ae-ATCC-25986__0:1601770-1601799-1601866-1601895	non-regulatable
C-ae-ATCC-25986__0	1663422	1663674	C-ae-ATCC-25986_001497	+	4Fe-4S binding protein	C-ae-ATCC-25986__0:1668248-1668261-1668368-1668381	non-regulatable
C-ae-ATCC-25986__0	1663875	1664421	C-ae-ATCC-25986_001498	-	transcription repressor NadR	C-ae-ATCC-25986__0:1668248-1668261-1668368-1668381	regulatable
C-ae-ATCC-25986__0	1664420	1665281	C-ae-ATCC-25986_001499	-	carboxylating nicotinate-nucleotide diphosphorylase	C-ae-ATCC-25986__0:1668248-1668261-1668368-1668381	regulatable
C-ae-ATCC-25986__0	1665284	1666661	C-ae-ATCC-25986_001500	-	FAD-binding protein	C-ae-ATCC-25986__0:1668248-1668261-1668368-1668381	regulatable
C-ae-ATCC-25986__0	1666716	1667742	C-ae-ATCC-25986_001501	-	quinolinate synthase NadA	C-ae-ATCC-25986__0:1668248-1668261-1668368-1668381	regulatable
C-ae-ATCC-25986__0	1668034	1668757	C-ae-ATCC-25986_001502	+	LytTR family DNA-binding domain-containing protein	C-ae-ATCC-25986__0:1668248-1668261-1668368-1668381	inverton-intersecting
C-ae-ATCC-25986__0	1668756	1670034	C-ae-ATCC-25986_001503	+	GHKL domain-containing protein	C-ae-ATCC-25986__0:1668248-1668261-1668368-1668381	regulatable
C-ae-ATCC-25986__0	1670052	1670628	C-ae-ATCC-25986_001504	-	hypothetical protein	C-ae-ATCC-25986__0:1674119-1674130-1674162-1674173	non-regulatable
C-ae-ATCC-25986__0	1670764	1671085	C-ae-ATCC-25986_001505	+	thioredoxin	C-ae-ATCC-25986__0:1674119-1674130-1674162-1674173	non-regulatable
C-ae-ATCC-25986__0	1671316	1671565	C-ae-ATCC-25986_001506	+	hypothetical protein	C-ae-ATCC-25986__0:1674119-1674130-1674162-1674173	non-regulatable
C-ae-ATCC-25986__0	1671566	1672079	C-ae-ATCC-25986_001507	+	nickel-responsive transcriptional regulator NikR	C-ae-ATCC-25986__0:1674119-1674130-1674162-1674173	non-regulatable
C-ae-ATCC-25986__0	1672196	1674668	C-ae-ATCC-25986_001508	+	carbamoyltransferase HypF	C-ae-ATCC-25986__0:1674119-1674130-1674162-1674173	inverton-intersecting
C-ae-ATCC-25986__0	1674799	1675060	C-ae-ATCC-25986_001509	+	HypC/HybG/HupF family hydrogenase formation chaperone	C-ae-ATCC-25986__0:1674119-1674130-1674162-1674173	regulatable
C-ae-ATCC-25986__0	1675059	1676172	C-ae-ATCC-25986_001510	+	hydrogenase formation protein HypD	C-ae-ATCC-25986__0:1674119-1674130-1674162-1674173	regulatable
C-ae-ATCC-25986__0	1676220	1677255	C-ae-ATCC-25986_001511	+	hydrogenase expression/formation protein HypE	C-ae-ATCC-25986__0:1674119-1674130-1674162-1674173	regulatable
C-ae-ATCC-25986__0	1677380	1678049	C-ae-ATCC-25986_001512	+	HAD-IA family hydrolase	C-ae-ATCC-25986__0:1674119-1674130-1674162-1674173	regulatable
C-ae-ATCC-25986__0	1678417	1679671	C-ae-ATCC-25986_001513	+	IS21 family transposase	C-ae-ATCC-25986__0:1674119-1674130-1674162-1674173	regulatable
C-ae-ATCC-25986__0	1723835	1725023	C-ae-ATCC-25986_001550	-	IS110 family transposase	C-ae-ATCC-25986__0:1729779-1729790-1729937-1729948	regulatable
C-ae-ATCC-25986__0	1725270	1726677	C-ae-ATCC-25986_001551	-	polysaccharide deacetylase family protein	C-ae-ATCC-25986__0:1729779-1729790-1729937-1729948	regulatable
C-ae-ATCC-25986__0	1726749	1727505	C-ae-ATCC-25986_001552	-	PRC-barrel domain containing protein	C-ae-ATCC-25986__0:1729779-1729790-1729937-1729948	regulatable
C-ae-ATCC-25986__0	1727504	1727894	C-ae-ATCC-25986_001553	-	YtxH domain-containing protein	C-ae-ATCC-25986__0:1729779-1729790-1729937-1729948	regulatable
C-ae-ATCC-25986__0	1728030	1728864	C-ae-ATCC-25986_001554	-	hypothetical protein	C-ae-ATCC-25986__0:1729779-1729790-1729937-1729948	regulatable
C-ae-ATCC-25986__0	1728888	1730262	C-ae-ATCC-25986_001555	-	hemolysin family protein	C-ae-ATCC-25986__0:1729779-1729790-1729937-1729948	inverton-intersecting
C-ae-ATCC-25986__0	1730372	1731056	C-ae-ATCC-25986_001556	-	hemolysin III family protein	C-ae-ATCC-25986__0:1729779-1729790-1729937-1729948	non-regulatable
C-ae-ATCC-25986__0	1731242	1732208	C-ae-ATCC-25986_001557	+	alpha/beta hydrolase	C-ae-ATCC-25986__0:1729779-1729790-1729937-1729948	non-regulatable
C-ae-ATCC-25986__0	1732341	1733547	C-ae-ATCC-25986_001558	-	DUF362 domain-containing protein	C-ae-ATCC-25986__0:1729779-1729790-1729937-1729948	non-regulatable
C-ae-ATCC-25986__0	1733699	1734605	C-ae-ATCC-25986_001559	-	IS3 family transposase	C-ae-ATCC-25986__0:1729779-1729790-1729937-1729948	non-regulatable
C-ae-ATCC-25986__0	1734547	1735057	C-ae-ATCC-25986_001560	-	helix-turn-helix domain-containing protein	C-ae-ATCC-25986__0:1729779-1729790-1729937-1729948	non-regulatable
C-ae-ATCC-25986__0	1739706	1740939	C-ae-ATCC-25986_001564	+	IS21 family transposase	C-ae-ATCC-25986__0:1744670-1744682-1744839-1744851	non-regulatable
C-ae-ATCC-25986__0	1740938	1741712	C-ae-ATCC-25986_001565	+	IS21-like element helper ATPase IstB	C-ae-ATCC-25986__0:1744670-1744682-1744839-1744851	non-regulatable
C-ae-ATCC-25986__0	1741701	1742244	C-ae-ATCC-25986_001566	-	transposase	C-ae-ATCC-25986__0:1744670-1744682-1744839-1744851	non-regulatable
C-ae-ATCC-25986__0	1742623	1743133	C-ae-ATCC-25986_001567	+	helix-turn-helix domain-containing protein	C-ae-ATCC-25986__0:1744670-1744682-1744839-1744851	non-regulatable
C-ae-ATCC-25986__0	1743075	1743981	C-ae-ATCC-25986_001568	+	IS3 family transposase	C-ae-ATCC-25986__0:1744670-1744682-1744839-1744851	non-regulatable
C-ae-ATCC-25986__0	1744055	1745261	C-ae-ATCC-25986_001569	-	ABC transporter permease	C-ae-ATCC-25986__0:1744670-1744682-1744839-1744851	inverton-intersecting
C-ae-ATCC-25986__0	1745247	1746435	C-ae-ATCC-25986_001570	-	ABC transporter permease	C-ae-ATCC-25986__0:1744670-1744682-1744839-1744851	non-regulatable
C-ae-ATCC-25986__0	1746444	1747383	C-ae-ATCC-25986_001571	-	ABC transporter ATP-binding protein	C-ae-ATCC-25986__0:1744670-1744682-1744839-1744851	non-regulatable
C-ae-ATCC-25986__0	1747581	1748727	C-ae-ATCC-25986_001572	+	histidine kinase	C-ae-ATCC-25986__0:1744670-1744682-1744839-1744851	non-regulatable
C-ae-ATCC-25986__0	1748723	1749353	C-ae-ATCC-25986_001573	+	response regulator transcription factor	C-ae-ATCC-25986__0:1744670-1744682-1744839-1744851	non-regulatable
C-ae-ATCC-25986__0	1783530	1785273	C-ae-ATCC-25986_001599	-	dihydropteroate synthase	C-ae-ATCC-25986__0:1789285-1789299-1789345-1789359	non-regulatable
C-ae-ATCC-25986__0	1785368	1786121	C-ae-ATCC-25986_001600	-	NAD-dependent protein deacylase	C-ae-ATCC-25986__0:1789285-1789299-1789345-1789359	non-regulatable
C-ae-ATCC-25986__0	1786256	1787075	C-ae-ATCC-25986_001601	+	exodeoxyribonuclease III	C-ae-ATCC-25986__0:1789285-1789299-1789345-1789359	non-regulatable
C-ae-ATCC-25986__0	1787225	1787939	C-ae-ATCC-25986_001602	-	ECF transporter S component	C-ae-ATCC-25986__0:1789285-1789299-1789345-1789359	regulatable
C-ae-ATCC-25986__0	1787943	1789587	C-ae-ATCC-25986_001603	-	ATP-binding cassette domain-containing protein	C-ae-ATCC-25986__0:1789285-1789299-1789345-1789359	inverton-intersecting
C-ae-ATCC-25986__0	1789586	1790474	C-ae-ATCC-25986_001604	-	energy-coupling factor transporter transmembrane component T	C-ae-ATCC-25986__0:1789285-1789299-1789345-1789359	non-regulatable
C-ae-ATCC-25986__0	1790673	1792086	C-ae-ATCC-25986_001605	+	bifunctional UDP-N-acetylglucosamine diphosphorylase/glucosamine-1-phosphate N-acetyltransferase GlmU	C-ae-ATCC-25986__0:1789285-1789299-1789345-1789359	non-regulatable
C-ae-ATCC-25986__0	1792279	1793266	C-ae-ATCC-25986_001606	+	ribose-phosphate pyrophosphokinase	C-ae-ATCC-25986__0:1789285-1789299-1789345-1789359	non-regulatable
C-ae-ATCC-25986__0	1793489	1794119	C-ae-ATCC-25986_001607	+	aminoacyl-tRNA hydrolase	C-ae-ATCC-25986__0:1789285-1789299-1789345-1789359	non-regulatable
C-ae-ATCC-25986__0	1833778	1834924	C-ae-ATCC-25986_001648	+	polymer-forming cytoskeletal protein	C-ae-ATCC-25986__0:1838908-1838942-1839012-1839046	non-regulatable
C-ae-ATCC-25986__0	1835051	1836890	C-ae-ATCC-25986_001649	-	translational GTPase TypA	C-ae-ATCC-25986__0:1838908-1838942-1839012-1839046	regulatable
C-ae-ATCC-25986__0	1837007	1837457	C-ae-ATCC-25986_001650	-	hypothetical protein	C-ae-ATCC-25986__0:1838908-1838942-1839012-1839046	regulatable
C-ae-ATCC-25986__0	1837487	1837859	C-ae-ATCC-25986_001651	-	hypothetical protein	C-ae-ATCC-25986__0:1838908-1838942-1839012-1839046	regulatable
C-ae-ATCC-25986__0	1837877	1838378	C-ae-ATCC-25986_001652	-	bifunctional nuclease family protein	C-ae-ATCC-25986__0:1838908-1838942-1839012-1839046	regulatable
C-ae-ATCC-25986__0	1839138	1841850	C-ae-ATCC-25986_001656	-	DNA gyrase subunit A	C-ae-ATCC-25986__0:1838908-1838942-1839012-1839046	non-regulatable
C-ae-ATCC-25986__0	1841891	1843922	C-ae-ATCC-25986_001657	-	DNA topoisomerase (ATP-hydrolyzing) subunit B	C-ae-ATCC-25986__0:1838908-1838942-1839012-1839046	non-regulatable
C-ae-ATCC-25986__0	1862826	1865997	C-ae-ATCC-25986_001677	+	hypothetical protein	C-ae-ATCC-25986__0:1870080-1870095-1870161-1870176	non-regulatable
C-ae-ATCC-25986__0	1866018	1866237	C-ae-ATCC-25986_001678	+	hypothetical protein	C-ae-ATCC-25986__0:1870080-1870095-1870161-1870176	non-regulatable
C-ae-ATCC-25986__0	1866303	1869735	C-ae-ATCC-25986_001679	-	SpaA isopeptide-forming pilin-related protein	C-ae-ATCC-25986__0:1870080-1870095-1870161-1870176	regulatable
C-ae-ATCC-25986__0	1870530	1871877	C-ae-ATCC-25986_001681	+	adenylosuccinate lyase	C-ae-ATCC-25986__0:1870080-1870095-1870161-1870176	regulatable
C-ae-ATCC-25986__0	1872005	1872269	C-ae-ATCC-25986_001682	+	TIGR03905 family TSCPD domain-containing protein	C-ae-ATCC-25986__0:1870080-1870095-1870161-1870176	regulatable
C-ae-ATCC-25986__0	1872268	1873480	C-ae-ATCC-25986_001683	+	twin-arginine translocation signal domain-containing protein	C-ae-ATCC-25986__0:1870080-1870095-1870161-1870176	regulatable
C-ae-ATCC-25986__0	1873633	1874356	C-ae-ATCC-25986_001684	+	response regulator transcription factor	C-ae-ATCC-25986__0:1870080-1870095-1870161-1870176	regulatable
C-ae-ATCC-25986__0	1874367	1875933	C-ae-ATCC-25986_001685	+	ATP-binding protein	C-ae-ATCC-25986__0:1870080-1870095-1870161-1870176	regulatable
C-ae-ATCC-25986__0	1885145	1886840	C-ae-ATCC-25986_001693	+	phospho-sugar mutase	C-ae-ATCC-25986__0:1884771-1884791-1884888-1884908	regulatable
C-ae-ATCC-25986__0	1930559	1932371	C-ae-ATCC-25986_001730	+	ABC transporter ATP-binding protein	C-ae-ATCC-25986__0:1935424-1935453-1935520-1935549	non-regulatable
C-ae-ATCC-25986__0	1932484	1933189	C-ae-ATCC-25986_001731	-	serine O-acetyltransferase	C-ae-ATCC-25986__0:1935424-1935453-1935520-1935549	non-regulatable
C-ae-ATCC-25986__0	1933419	1934067	C-ae-ATCC-25986_001732	+	VTT domain-containing protein	C-ae-ATCC-25986__0:1935424-1935453-1935520-1935549	non-regulatable
C-ae-ATCC-25986__0	1934355	1935408	C-ae-ATCC-25986_001733	+	branched-chain amino acid aminotransferase	C-ae-ATCC-25986__0:1935424-1935453-1935520-1935549	non-regulatable
C-ae-ATCC-25986__0	1935724	1936276	C-ae-ATCC-25986_001734	-	LemA family protein	C-ae-ATCC-25986__0:1935424-1935453-1935520-1935549	non-regulatable
C-ae-ATCC-25986__0	1936488	1937073	C-ae-ATCC-25986_001735	+	TetR/AcrR family transcriptional regulator	C-ae-ATCC-25986__0:1935424-1935453-1935520-1935549	non-regulatable
C-ae-ATCC-25986__0	1937216	1938998	C-ae-ATCC-25986_001737	+	tRNA adenosine(34) deaminase TadA	C-ae-ATCC-25986__0:1935424-1935453-1935520-1935549	non-regulatable
C-ae-ATCC-25986__0	1939613	1941464	C-ae-ATCC-25986_001739	+	ABC transporter ATP-binding protein	C-ae-ATCC-25986__0:1944214-1944244-1944313-1944343	non-regulatable
C-ae-ATCC-25986__0	1941464	1943324	C-ae-ATCC-25986_001740	+	ABC transporter ATP-binding protein	C-ae-ATCC-25986__0:1944214-1944244-1944313-1944343	non-regulatable
C-ae-ATCC-25986__0	1943620	1944172	C-ae-ATCC-25986_001741	+	flavodoxin family protein	C-ae-ATCC-25986__0:1944214-1944244-1944313-1944343	non-regulatable
C-ae-ATCC-25986__0	1944984	1949001	C-ae-ATCC-25986_001742	+	fibronectin type III domain-containing protein	C-ae-ATCC-25986__0:1944214-1944244-1944313-1944343	regulatable
C-ae-ATCC-25986__0	1962805	1963264	C-ae-ATCC-25986_001752	-	transposase	C-ae-ATCC-25986__0:1967661-1967674-1967787-1967800	regulatable
C-ae-ATCC-25986__0	1963405	1964179	C-ae-ATCC-25986_001753	-	IS21-like element helper ATPase IstB	C-ae-ATCC-25986__0:1967661-1967674-1967787-1967800	regulatable
C-ae-ATCC-25986__0	1964178	1965411	C-ae-ATCC-25986_001754	-	IS21 family transposase	C-ae-ATCC-25986__0:1967661-1967674-1967787-1967800	regulatable
C-ae-ATCC-25986__0	1965543	1966401	C-ae-ATCC-25986_001755	-	IS256 family transposase	C-ae-ATCC-25986__0:1967661-1967674-1967787-1967800	regulatable
C-ae-ATCC-25986__0	1966595	1967924	C-ae-ATCC-25986_001756	-	helix-hairpin-helix domain-containing protein	C-ae-ATCC-25986__0:1967661-1967674-1967787-1967800	inverton-intersecting
C-ae-ATCC-25986__0	1967990	1968743	C-ae-ATCC-25986_001757	-	Tex-like N-terminal domain-containing protein	C-ae-ATCC-25986__0:1967661-1967674-1967787-1967800	non-regulatable
C-ae-ATCC-25986__0	1969154	1970195	C-ae-ATCC-25986_001758	-	Gfo/Idh/MocA family oxidoreductase	C-ae-ATCC-25986__0:1967661-1967674-1967787-1967800	non-regulatable
C-ae-ATCC-25986__0	1970264	1971521	C-ae-ATCC-25986_001759	-	MFS transporter	C-ae-ATCC-25986__0:1967661-1967674-1967787-1967800	non-regulatable
C-ae-ATCC-25986__0	1971587	1972469	C-ae-ATCC-25986_001760	-	SDR family oxidoreductase	C-ae-ATCC-25986__0:1967661-1967674-1967787-1967800	non-regulatable
C-ae-ATCC-25986__0	1972703	1973582	C-ae-ATCC-25986_001761	+	LysR family transcriptional regulator	C-ae-ATCC-25986__0:1967661-1967674-1967787-1967800	non-regulatable
C-ae-ATCC-25986__0	1977210	1977744	C-ae-ATCC-25986_001763	+	signal peptidase I	C-ae-ATCC-25986__0:1982397-1982432-1982468-1982503	non-regulatable
C-ae-ATCC-25986__0	1977795	1978614	C-ae-ATCC-25986_001764	+	hypothetical protein	C-ae-ATCC-25986__0:1982397-1982432-1982468-1982503	non-regulatable
C-ae-ATCC-25986__0	1978610	1979801	C-ae-ATCC-25986_001765	-	IS256 family transposase	C-ae-ATCC-25986__0:1982397-1982432-1982468-1982503	non-regulatable
C-ae-ATCC-25986__0	1979906	1980269	C-ae-ATCC-25986_001766	+	hypothetical protein	C-ae-ATCC-25986__0:1982397-1982432-1982468-1982503	non-regulatable
C-ae-ATCC-25986__0	1980289	1981024	C-ae-ATCC-25986_001767	+	class B sortase	C-ae-ATCC-25986__0:1982397-1982432-1982468-1982503	non-regulatable
C-ae-ATCC-25986__0	1981166	1982258	C-ae-ATCC-25986_001768	+	GGDEF domain-containing protein	C-ae-ATCC-25986__0:1982397-1982432-1982468-1982503	non-regulatable
C-ae-ATCC-25986__0	1982513	1984454	C-ae-ATCC-25986_001769	-	ABC transporter ATP-binding protein	C-ae-ATCC-25986__0:1982397-1982432-1982468-1982503	non-regulatable
C-ae-ATCC-25986__0	1984446	1986204	C-ae-ATCC-25986_001770	-	ABC transporter ATP-binding protein	C-ae-ATCC-25986__0:1982397-1982432-1982468-1982503	non-regulatable
C-ae-ATCC-25986__0	1986325	1986754	C-ae-ATCC-25986_001771	-	MarR family transcriptional regulator	C-ae-ATCC-25986__0:1982397-1982432-1982468-1982503	non-regulatable
C-ae-ATCC-25986__0	1986875	1987190	C-ae-ATCC-25986_001772	-	type II toxin-antitoxin system RelE/ParE family toxin	C-ae-ATCC-25986__0:1982397-1982432-1982468-1982503	non-regulatable
C-ae-ATCC-25986__0	1987182	1987446	C-ae-ATCC-25986_001773	-	prevent-host-death protein	C-ae-ATCC-25986__0:1982397-1982432-1982468-1982503	non-regulatable
C-ae-ATCC-25986__0	2013552	2014461	C-ae-ATCC-25986_001800	+	ATP synthase F1 subunit gamma	C-ae-ATCC-25986__0:2018973-2018988-2019057-2019072	non-regulatable
C-ae-ATCC-25986__0	2014460	2015915	C-ae-ATCC-25986_001801	+	F0F1 ATP synthase subunit beta	C-ae-ATCC-25986__0:2018973-2018988-2019057-2019072	non-regulatable
C-ae-ATCC-25986__0	2015918	2016311	C-ae-ATCC-25986_001802	+	ATP synthase F1 subunit epsilon	C-ae-ATCC-25986__0:2018973-2018988-2019057-2019072	non-regulatable
C-ae-ATCC-25986__0	2016399	2017683	C-ae-ATCC-25986_001803	+	UDP-N-acetylglucosamine 1-carboxyvinyltransferase	C-ae-ATCC-25986__0:2018973-2018988-2019057-2019072	non-regulatable
C-ae-ATCC-25986__0	2017695	2018931	C-ae-ATCC-25986_001804	+	LCP family protein	C-ae-ATCC-25986__0:2018973-2018988-2019057-2019072	non-regulatable
C-ae-ATCC-25986__0	2019266	2020514	C-ae-ATCC-25986_001805	-	peptidase T	C-ae-ATCC-25986__0:2018973-2018988-2019057-2019072	non-regulatable
C-ae-ATCC-25986__0	2020634	2021057	C-ae-ATCC-25986_001806	+	metal-dependent transcriptional regulator	C-ae-ATCC-25986__0:2018973-2018988-2019057-2019072	non-regulatable
C-ae-ATCC-25986__0	2021067	2021961	C-ae-ATCC-25986_001807	+	homocysteine S-methyltransferase family protein	C-ae-ATCC-25986__0:2018973-2018988-2019057-2019072	non-regulatable
C-ae-ATCC-25986__0	2022119	2023520	C-ae-ATCC-25986_001808	+	phosphoglucomutase/phosphomannomutase family protein	C-ae-ATCC-25986__0:2018973-2018988-2019057-2019072	non-regulatable
C-ae-ATCC-25986__0	2035235	2035775	C-ae-ATCC-25986_001815	+	holo-ACP synthase	C-ae-ATCC-25986__0:2034935-2034955-2035052-2035072	regulatable
C-ae-ATCC-25986__0	2035775	2037392	C-ae-ATCC-25986_001816	+	NAD(P)H-hydrate dehydratase	C-ae-ATCC-25986__0:2034935-2034955-2035052-2035072	regulatable
C-ae-ATCC-25986__0	2037394	2038540	C-ae-ATCC-25986_001817	+	alanine racemase	C-ae-ATCC-25986__0:2034935-2034955-2035052-2035072	regulatable
C-ae-ATCC-25986__0	2038548	2039169	C-ae-ATCC-25986_001818	+	uracil-DNA glycosylase	C-ae-ATCC-25986__0:2034935-2034955-2035052-2035072	regulatable
C-ae-ATCC-25986__0	2039181	2039688	C-ae-ATCC-25986_001819	+	tRNA (adenosine(37)-N6)-threonylcarbamoyltransferase complex ATPase subunit type 1 TsaE	C-ae-ATCC-25986__0:2034935-2034955-2035052-2035072	regulatable
C-ae-ATCC-25986__0	2039674	2042059	C-ae-ATCC-25986_001820	+	tRNA (adenosine(37)-N6)-threonylcarbamoyltransferase complex transferase subunit TsaD	C-ae-ATCC-25986__0:2034935-2034955-2035052-2035072	regulatable
C-ae-ATCC-25986__0	2042850	2044740	C-ae-ATCC-25986_001821	+	carbon starvation CstA family protein	C-ae-ATCC-25986__0:2042347-2042381-2042449-2042483	regulatable
C-ae-ATCC-25986__0	2044923	2047095	C-ae-ATCC-25986_001822	+	hypothetical protein	C-ae-ATCC-25986__0:2042347-2042381-2042449-2042483	regulatable
C-ae-ATCC-25986__0	2081936	2082680	C-ae-ATCC-25986_001854	+	HisA/HisF-related TIM barrel protein	C-ae-ATCC-25986__0:2087066-2087080-2087125-2087139	non-regulatable
C-ae-ATCC-25986__0	2082683	2083466	C-ae-ATCC-25986_001855	+	imidazole glycerol phosphate synthase subunit HisF	C-ae-ATCC-25986__0:2087066-2087080-2087125-2087139	non-regulatable
C-ae-ATCC-25986__0	2083608	2083938	C-ae-ATCC-25986_001856	+	phosphoribosyl-AMP cyclohydrolase	C-ae-ATCC-25986__0:2087066-2087080-2087125-2087139	non-regulatable
C-ae-ATCC-25986__0	2083984	2084302	C-ae-ATCC-25986_001857	+	phosphoribosyl-ATP diphosphatase	C-ae-ATCC-25986__0:2087066-2087080-2087125-2087139	non-regulatable
C-ae-ATCC-25986__0	2084422	2085334	C-ae-ATCC-25986_001858	-	PHP domain-containing protein	C-ae-ATCC-25986__0:2087066-2087080-2087125-2087139	non-regulatable
C-ae-ATCC-25986__0	2085673	2086159	C-ae-ATCC-25986_001859	+	DUF111 family protein	C-ae-ATCC-25986__0:2087066-2087080-2087125-2087139	non-regulatable
C-ae-ATCC-25986__0	2086233	2086782	C-ae-ATCC-25986_001860	+	phosphodiesterase	C-ae-ATCC-25986__0:2087066-2087080-2087125-2087139	non-regulatable
C-ae-ATCC-25986__0	2086784	2087645	C-ae-ATCC-25986_001861	+	nucleoside triphosphate pyrophosphohydrolase	C-ae-ATCC-25986__0:2087066-2087080-2087125-2087139	inverton-intersecting
C-ae-ATCC-25986__0	2087832	2089122	C-ae-ATCC-25986_001862	+	phosphopyruvate hydratase	C-ae-ATCC-25986__0:2087066-2087080-2087125-2087139	regulatable
C-ae-ATCC-25986__0	2089317	2090079	C-ae-ATCC-25986_001863	+	hypothetical protein	C-ae-ATCC-25986__0:2087066-2087080-2087125-2087139	regulatable
C-ae-ATCC-25986__0	2090107	2091109	C-ae-ATCC-25986_001864	+	hypothetical protein	C-ae-ATCC-25986__0:2087066-2087080-2087125-2087139	regulatable
C-ae-ATCC-25986__0	2091570	2092194	C-ae-ATCC-25986_001866	-	hypothetical protein	C-ae-ATCC-25986__0:2087066-2087080-2087125-2087139	non-regulatable
C-ae-ATCC-25986__0	2106189	2106627	C-ae-ATCC-25986_001881	-	universal stress protein	C-ae-ATCC-25986__0:2111113-2111143-2111213-2111243	non-regulatable
C-ae-ATCC-25986__0	2106875	2107850	C-ae-ATCC-25986_001882	+	undecaprenyl-diphosphate phosphatase	C-ae-ATCC-25986__0:2111113-2111143-2111213-2111243	non-regulatable
C-ae-ATCC-25986__0	2108205	2111106	C-ae-ATCC-25986_001883	+	UvrD-helicase domain-containing protein	C-ae-ATCC-25986__0:2111113-2111143-2111213-2111243	non-regulatable
C-ae-ATCC-25986__0	2111387	2112320	C-ae-ATCC-25986_001884	-	class I mannose-6-phosphate isomerase	C-ae-ATCC-25986__0:2111113-2111143-2111213-2111243	non-regulatable
C-ae-ATCC-25986__0	2112394	2113114	C-ae-ATCC-25986_001885	-	GntR family transcriptional regulator	C-ae-ATCC-25986__0:2111113-2111143-2111213-2111243	non-regulatable
C-ae-ATCC-25986__0	2113451	2114405	C-ae-ATCC-25986_001886	+	ROK family protein	C-ae-ATCC-25986__0:2111113-2111143-2111213-2111243	non-regulatable
C-ae-ATCC-25986__0	2114570	2115494	C-ae-ATCC-25986_001887	+	manganese-dependent inorganic pyrophosphatase	C-ae-ATCC-25986__0:2111113-2111143-2111213-2111243	non-regulatable
C-ae-ATCC-25986__0	2115760	2117119	C-ae-ATCC-25986_001888	+	Na+/H+ antiporter NhaA	C-ae-ATCC-25986__0:2111113-2111143-2111213-2111243	non-regulatable
C-ae-ATCC-25986__0	2194459	2194798	C-ae-ATCC-25986_001964	+	PTS lactose/cellobiose transporter subunit IIA	C-ae-ATCC-25986__0:2199529-2199544-2199612-2199627	non-regulatable
C-ae-ATCC-25986__0	2195057	2196089	C-ae-ATCC-25986_001965	+	hypothetical protein	C-ae-ATCC-25986__0:2199529-2199544-2199612-2199627	non-regulatable
C-ae-ATCC-25986__0	2196396	2196825	C-ae-ATCC-25986_001966	+	galactose-6-phosphate isomerase subunit LacA	C-ae-ATCC-25986__0:2199529-2199544-2199612-2199627	non-regulatable
C-ae-ATCC-25986__0	2196888	2197413	C-ae-ATCC-25986_001967	+	galactose-6-phosphate isomerase subunit LacB	C-ae-ATCC-25986__0:2199529-2199544-2199612-2199627	non-regulatable
C-ae-ATCC-25986__0	2197616	2198498	C-ae-ATCC-25986_001968	+	aldose 1-epimerase family protein	C-ae-ATCC-25986__0:2199529-2199544-2199612-2199627	non-regulatable
C-ae-ATCC-25986__0	2198551	2199487	C-ae-ATCC-25986_001969	+	hexose kinase	C-ae-ATCC-25986__0:2199529-2199544-2199612-2199627	non-regulatable
C-ae-ATCC-25986__0	2199830	2201459	C-ae-ATCC-25986_001970	-	UDP-glucose--hexose-1-phosphate uridylyltransferase	C-ae-ATCC-25986__0:2199529-2199544-2199612-2199627	non-regulatable
C-ae-ATCC-25986__0	2201449	2202655	C-ae-ATCC-25986_001971	-	galactokinase family protein	C-ae-ATCC-25986__0:2199529-2199544-2199612-2199627	non-regulatable
C-ae-ATCC-25986__0	2202993	2204025	C-ae-ATCC-25986_001972	+	LacI family DNA-binding transcriptional regulator	C-ae-ATCC-25986__0:2199529-2199544-2199612-2199627	non-regulatable
C-ae-ATCC-25986__0	2204154	2205315	C-ae-ATCC-25986_001973	+	FprA family A-type flavoprotein	C-ae-ATCC-25986__0:2199529-2199544-2199612-2199627	non-regulatable
C-ae-ATCC-25986__0	2208385	2209315	C-ae-ATCC-25986_001977	-	helix-turn-helix domain-containing protein	C-ae-ATCC-25986__0:2213978-2213993-2214062-2214077	non-regulatable
C-ae-ATCC-25986__0	2209813	2210803	C-ae-ATCC-25986_001978	-	DNA mismatch endonuclease Vsr	C-ae-ATCC-25986__0:2213978-2213993-2214062-2214077	non-regulatable
C-ae-ATCC-25986__0	2210951	2211737	C-ae-ATCC-25986_001979	+	ABC transporter ATP-binding protein	C-ae-ATCC-25986__0:2213978-2213993-2214062-2214077	non-regulatable
C-ae-ATCC-25986__0	2211726	2213934	C-ae-ATCC-25986_001980	+	ABC transporter permease	C-ae-ATCC-25986__0:2213978-2213993-2214062-2214077	non-regulatable
C-ae-ATCC-25986__0	2214244	2215675	C-ae-ATCC-25986_001981	+	APC family permease	C-ae-ATCC-25986__0:2213978-2213993-2214062-2214077	regulatable
C-ae-ATCC-25986__0	2216043	2217249	C-ae-ATCC-25986_001982	+	agmatine deiminase family protein	C-ae-ATCC-25986__0:2213978-2213993-2214062-2214077	regulatable
C-ae-ATCC-25986__0	2217583	2218615	C-ae-ATCC-25986_001983	-	3-deoxy-7-phosphoheptulonate synthase	C-ae-ATCC-25986__0:2213978-2213993-2214062-2214077	non-regulatable
C-ae-ATCC-25986__0	2238855	2239974	C-ae-ATCC-25986_001998	+	serine hydrolase	C-ae-ATCC-25986__0:2244052-2244074-2244142-2244164	non-regulatable
C-ae-ATCC-25986__0	2240052	2240793	C-ae-ATCC-25986_001999	+	5'-methylthioadenosine/S-adenosylhomocysteine nucleosidase	C-ae-ATCC-25986__0:2244052-2244074-2244142-2244164	non-regulatable
C-ae-ATCC-25986__0	2240831	2241422	C-ae-ATCC-25986_002000	+	ribosome biogenesis GTP-binding protein YihA/YsxC	C-ae-ATCC-25986__0:2244052-2244074-2244142-2244164	non-regulatable
C-ae-ATCC-25986__0	2241523	2242207	C-ae-ATCC-25986_002001	+	DUF3990 domain-containing protein	C-ae-ATCC-25986__0:2244052-2244074-2244142-2244164	non-regulatable
C-ae-ATCC-25986__0	2242238	2242871	C-ae-ATCC-25986_002002	+	helix-turn-helix transcriptional regulator	C-ae-ATCC-25986__0:2244052-2244074-2244142-2244164	non-regulatable
C-ae-ATCC-25986__0	2243157	2244039	C-ae-ATCC-25986_002003	-	homoserine kinase	C-ae-ATCC-25986__0:2244052-2244074-2244142-2244164	regulatable
C-ae-ATCC-25986__0	2244242	2245760	C-ae-ATCC-25986_002004	-	threonine synthase	C-ae-ATCC-25986__0:2244052-2244074-2244142-2244164	non-regulatable
C-ae-ATCC-25986__0	2245864	2247253	C-ae-ATCC-25986_002005	+	aspartate kinase	C-ae-ATCC-25986__0:2244052-2244074-2244142-2244164	non-regulatable
C-ae-ATCC-25986__0	2247426	2248452	C-ae-ATCC-25986_002006	+	aspartate-semialdehyde dehydrogenase	C-ae-ATCC-25986__0:2244052-2244074-2244142-2244164	non-regulatable
C-ae-ATCC-25986__0	2248854	2249433	C-ae-ATCC-25986_002007	+	methylated-DNA--[protein]-cysteine S-methyltransferase	C-ae-ATCC-25986__0:2244052-2244074-2244142-2244164	non-regulatable
C-ae-ATCC-25986__0	2251361	2254127	C-ae-ATCC-25986_002010	+	ABC transporter permease	C-ae-ATCC-25986__0:2258795-2258808-2258970-2258983	non-regulatable
C-ae-ATCC-25986__0	2254665	2255745	C-ae-ATCC-25986_002011	-	ATP-dependent 6-phosphofructokinase	C-ae-ATCC-25986__0:2258795-2258808-2258970-2258983	non-regulatable
C-ae-ATCC-25986__0	2255885	2256971	C-ae-ATCC-25986_002012	-	carcinine hydrolase/isopenicillin-N N-acyltransferase family protein	C-ae-ATCC-25986__0:2258795-2258808-2258970-2258983	non-regulatable
C-ae-ATCC-25986__0	2257132	2258518	C-ae-ATCC-25986_002013	+	M18 family aminopeptidase	C-ae-ATCC-25986__0:2258795-2258808-2258970-2258983	non-regulatable
C-ae-ATCC-25986__0	2258772	2259708	C-ae-ATCC-25986_002014	-	D-2-hydroxyacid dehydrogenase	C-ae-ATCC-25986__0:2258795-2258808-2258970-2258983	inverton-intersecting
C-ae-ATCC-25986__0	2259837	2260725	C-ae-ATCC-25986_002015	-	type I methionyl aminopeptidase	C-ae-ATCC-25986__0:2258795-2258808-2258970-2258983	non-regulatable
C-ae-ATCC-25986__0	2260780	2261557	C-ae-ATCC-25986_002016	-	radical SAM protein	C-ae-ATCC-25986__0:2258795-2258808-2258970-2258983	non-regulatable
C-ae-ATCC-25986__0	2261782	2262580	C-ae-ATCC-25986_002017	+	alpha/beta hydrolase	C-ae-ATCC-25986__0:2258795-2258808-2258970-2258983	non-regulatable
C-ae-ATCC-25986__0	2262791	2264672	C-ae-ATCC-25986_002018	+	diguanylate cyclase	C-ae-ATCC-25986__0:2258795-2258808-2258970-2258983	non-regulatable
C-ae-ATCC-25986__0	2291013	2294469	C-ae-ATCC-25986_002040	+	CAP domain-containing protein	C-ae-ATCC-25986__0:2296653-2296667-2297042-2297056	non-regulatable
C-ae-ATCC-25986__0	2294670	2296374	C-ae-ATCC-25986_002041	-	OPT/YSL family transporter	C-ae-ATCC-25986__0:2296653-2296667-2297042-2297056	regulatable
C-ae-ATCC-25986__0	2296663	2297515	C-ae-ATCC-25986_002042	+	type III pantothenate kinase	C-ae-ATCC-25986__0:2296653-2296667-2297042-2297056	inverton-intersecting
C-ae-ATCC-25986__0	2297599	2298124	C-ae-ATCC-25986_002043	+	dCMP deaminase family protein	C-ae-ATCC-25986__0:2296653-2296667-2297042-2297056	regulatable
C-ae-ATCC-25986__0	2298295	2298574	C-ae-ATCC-25986_002044	+	NifU family protein	C-ae-ATCC-25986__0:2296653-2296667-2297042-2297056	regulatable
C-ae-ATCC-25986__0	2298683	2299505	C-ae-ATCC-25986_002045	+	prolipoprotein diacylglyceryl transferase	C-ae-ATCC-25986__0:2296653-2296667-2297042-2297056	regulatable
C-ae-ATCC-25986__0	2299648	2301832	C-ae-ATCC-25986_002046	+	DUF6020 family protein	C-ae-ATCC-25986__0:2296653-2296667-2297042-2297056	regulatable
C-ae-ATCC-25986__0	2301996	2302803	C-ae-ATCC-25986_002047	+	YebC/PmpR family DNA-binding transcriptional regulator	C-ae-ATCC-25986__0:2296653-2296667-2297042-2297056	regulatable
C-ae-ATCC-25986__0	2311454	2311748	C-ae-ATCC-25986_002055	+	co-chaperone GroES	C-ae-ATCC-25986__0:2316168-2316183-2316321-2316336	non-regulatable
C-ae-ATCC-25986__0	2311844	2313482	C-ae-ATCC-25986_002056	+	chaperonin GroEL	C-ae-ATCC-25986__0:2316168-2316183-2316321-2316336	non-regulatable
C-ae-ATCC-25986__0	2314048	2314639	C-ae-ATCC-25986_002057	+	ECF transporter S component	C-ae-ATCC-25986__0:2316168-2316183-2316321-2316336	non-regulatable
C-ae-ATCC-25986__0	2314635	2316540	C-ae-ATCC-25986_002058	+	energy-coupling factor transporter ATPase	C-ae-ATCC-25986__0:2316168-2316183-2316321-2316336	inverton-intersecting
C-ae-ATCC-25986__0	2316539	2317340	C-ae-ATCC-25986_002059	+	energy-coupling factor transporter transmembrane component T	C-ae-ATCC-25986__0:2316168-2316183-2316321-2316336	regulatable
C-ae-ATCC-25986__0	2317370	2317817	C-ae-ATCC-25986_002060	+	pyridoxamine 5'-phosphate oxidase family protein	C-ae-ATCC-25986__0:2316168-2316183-2316321-2316336	regulatable
C-ae-ATCC-25986__0	2317872	2318283	C-ae-ATCC-25986_002061	+	pyridoxamine 5'-phosphate oxidase family protein	C-ae-ATCC-25986__0:2316168-2316183-2316321-2316336	regulatable
C-ae-ATCC-25986__0	2318548	2319619	C-ae-ATCC-25986_002062	+	N-acetyl-gamma-glutamyl-phosphate reductase	C-ae-ATCC-25986__0:2316168-2316183-2316321-2316336	regulatable
C-ae-ATCC-25986__0	2321103	2322084	C-ae-ATCC-25986_002064	+	acetylglutamate kinase	C-ae-ATCC-25986__0:2316168-2316183-2316321-2316336	regulatable
C-ae-ATCC-25986__0	2319753	2321022	C-ae-ATCC-25986_002063	+	bifunctional glutamate N-acetyltransferase/amino-acid acetyltransferase ArgJ	C-ae-ATCC-25986__0:2320910-2320921-2321049-2321060	inverton-intersecting
C-ae-ATCC-25986__0	2322148	2323432	C-ae-ATCC-25986_002065	+	aminotransferase class III-fold pyridoxal phosphate-dependent enzyme	C-ae-ATCC-25986__0:2320910-2320921-2321049-2321060	regulatable
C-ae-ATCC-25986__0	2323798	2325133	C-ae-ATCC-25986_002066	+	IS256 family transposase	C-ae-ATCC-25986__0:2320910-2320921-2321049-2321060	regulatable
C-ae-ATCC-25986__0	2325780	2327649	C-ae-ATCC-25986_002068	-	asparagine synthase (glutamine-hydrolyzing)	C-ae-ATCC-25986__0:2320910-2320921-2321049-2321060	non-regulatable
C-ae-ATCC-25986__0	2334497	2335139	C-ae-ATCC-25986_002074	+	RdgB/HAM1 family non-canonical purine NTP pyrophosphatase	C-ae-ATCC-25986__0:2340112-2340127-2340196-2340211	non-regulatable
C-ae-ATCC-25986__0	2335142	2335589	C-ae-ATCC-25986_002075	+	D-aminoacyl-tRNA deacylase	C-ae-ATCC-25986__0:2340112-2340127-2340196-2340211	non-regulatable
C-ae-ATCC-25986__0	2335719	2336016	C-ae-ATCC-25986_002076	+	Veg family protein	C-ae-ATCC-25986__0:2340112-2340127-2340196-2340211	non-regulatable
C-ae-ATCC-25986__0	2336018	2336915	C-ae-ATCC-25986_002077	+	4-(cytidine 5'-diphospho)-2-C-methyl-D-erythritol kinase	C-ae-ATCC-25986__0:2340112-2340127-2340196-2340211	non-regulatable
C-ae-ATCC-25986__0	2337177	2337447	C-ae-ATCC-25986_002079	+	twin-arginine translocase TatA/TatE family subunit	C-ae-ATCC-25986__0:2340112-2340127-2340196-2340211	non-regulatable
C-ae-ATCC-25986__0	2337553	2338024	C-ae-ATCC-25986_002080	+	transcription elongation factor GreA	C-ae-ATCC-25986__0:2340112-2340127-2340196-2340211	non-regulatable
C-ae-ATCC-25986__0	2338103	2340068	C-ae-ATCC-25986_002081	+	lysine--tRNA ligase	C-ae-ATCC-25986__0:2340112-2340127-2340196-2340211	non-regulatable
C-ae-ATCC-25986__0	2340457	2342026	C-ae-ATCC-25986_002082	+	threonine/serine exporter family protein	C-ae-ATCC-25986__0:2340112-2340127-2340196-2340211	regulatable
C-ae-ATCC-25986__0	2342247	2342841	C-ae-ATCC-25986_002083	+	DUF2798 domain-containing protein	C-ae-ATCC-25986__0:2340112-2340127-2340196-2340211	regulatable
C-ae-ATCC-25986__0	2343026	2345669	C-ae-ATCC-25986_002084	+	ATP-dependent Clp protease ATP-binding subunit	C-ae-ATCC-25986__0:2340112-2340127-2340196-2340211	regulatable
C-ae-ATCC-25986__0	2381871	2383248	C-ae-ATCC-25986_002122	+	alpha-amylase family glycosyl hydrolase	C-ae-ATCC-25986__0:2386957-2386968-2387032-2387043	non-regulatable
C-ae-ATCC-25986__0	2383251	2383815	C-ae-ATCC-25986_002123	+	DNA-deoxyinosine glycosylase	C-ae-ATCC-25986__0:2386957-2386968-2387032-2387043	non-regulatable
C-ae-ATCC-25986__0	2383816	2384476	C-ae-ATCC-25986_002124	-	hypothetical protein	C-ae-ATCC-25986__0:2386957-2386968-2387032-2387043	non-regulatable
C-ae-ATCC-25986__0	2384569	2385706	C-ae-ATCC-25986_002125	+	aminotransferase class I/II-fold pyridoxal phosphate-dependent enzyme	C-ae-ATCC-25986__0:2386957-2386968-2387032-2387043	non-regulatable
C-ae-ATCC-25986__0	2386211	2386733	C-ae-ATCC-25986_002126	+	50S ribosomal protein L10	C-ae-ATCC-25986__0:2386957-2386968-2387032-2387043	non-regulatable
C-ae-ATCC-25986__0	2386835	2387213	C-ae-ATCC-25986_002127	+	50S ribosomal protein L7/L12	C-ae-ATCC-25986__0:2386957-2386968-2387032-2387043	inverton-intersecting
C-ae-ATCC-25986__0	2387527	2388436	C-ae-ATCC-25986_002128	+	UTP--glucose-1-phosphate uridylyltransferase	C-ae-ATCC-25986__0:2386957-2386968-2387032-2387043	regulatable
C-ae-ATCC-25986__0	2388723	2392215	C-ae-ATCC-25986_002129	+	DNA-directed RNA polymerase subunit beta	C-ae-ATCC-25986__0:2386957-2386968-2387032-2387043	regulatable
C-ae-ATCC-25986__1	0	1162	C-ae-ATCC-25986_002165	-	DUF4143 domain-containing protein	C-ae-ATCC-25986__1:4920-4931-5052-5063	non-regulatable
C-ae-ATCC-25986__1	1297	1519	C-ae-ATCC-25986_002166	-	helix-turn-helix transcriptional regulator	C-ae-ATCC-25986__1:4920-4931-5052-5063	non-regulatable
C-ae-ATCC-25986__1	1780	3034	C-ae-ATCC-25986_002167	+	IS21 family transposase	C-ae-ATCC-25986__1:4920-4931-5052-5063	non-regulatable
C-ae-ATCC-25986__1	3030	3858	C-ae-ATCC-25986_002168	+	ATP-binding protein	C-ae-ATCC-25986__1:4920-4931-5052-5063	non-regulatable
C-ae-ATCC-25986__1	4038	7389	C-ae-ATCC-25986_002169	+	hypothetical protein	C-ae-ATCC-25986__1:4920-4931-5052-5063	inverton-intersecting
C-ae-ATCC-25986__1	7599	7824	C-ae-ATCC-25986_002170	-	hypothetical protein	C-ae-ATCC-25986__1:4920-4931-5052-5063	non-regulatable
C-ae-ATCC-25986__1	8262	8502	C-ae-ATCC-25986_002171	-	hypothetical protein	C-ae-ATCC-25986__1:4920-4931-5052-5063	non-regulatable
C-ae-ATCC-25986__1	9203	9755	C-ae-ATCC-25986_002172	+	ParA family protein	C-ae-ATCC-25986__1:4920-4931-5052-5063	non-regulatable
C-ae-ATCC-25986__1	9754	10057	C-ae-ATCC-25986_002173	+	ribbon-helix-helix protein%2C CopG family	C-ae-ATCC-25986__1:4920-4931-5052-5063	non-regulatable
C-ae-ATCC-25986__2	0	188	C-ae-ATCC-25986_002192	+	hypothetical protein	C-ae-ATCC-25986__2:2945-2956-3187-3198	non-regulatable
C-ae-ATCC-25986__2	436	1141	C-ae-ATCC-25986_002193	+	plasmid recombination protein	C-ae-ATCC-25986__2:2945-2956-3187-3198	non-regulatable
C-ae-ATCC-25986__2	1737	2976	C-ae-ATCC-25986_002194	+	plasmid recombination protein	C-ae-ATCC-25986__2:2945-2956-3187-3198	inverton-intersecting
C-ae-ATCC-25986__2	3018	3255	C-ae-ATCC-25986_002195	+	ribbon-helix-helix domain-containing protein	C-ae-ATCC-25986__2:2945-2956-3187-3198	inverton-intersecting
C-ae-ATCC-25986__2	3280	3508	C-ae-ATCC-25986_002196	+	type II toxin-antitoxin system RelE/ParE family toxin	C-ae-ATCC-25986__2:2945-2956-3187-3198	regulatable
C-ae-ATCC-25986__2	3570	4066	C-ae-ATCC-25986_002197	+	Rep family protein	C-ae-ATCC-25986__2:2945-2956-3187-3198	regulatable
C-ba-VE202-14__0	153713	154676	C-ba-VE202-14_000151	+	NlpC/P60 family protein	C-ba-VE202-14__0:159374-159385-159423-159434	non-regulatable
C-ba-VE202-14__0	155151	155361	C-ba-VE202-14_000152	+	DUF1858 domain-containing protein	C-ba-VE202-14__0:159374-159385-159423-159434	non-regulatable
C-ba-VE202-14__0	155422	156148	C-ba-VE202-14_000153	-	adaptor protein MecA	C-ba-VE202-14__0:159374-159385-159423-159434	non-regulatable
C-ba-VE202-14__0	156679	156922	C-ba-VE202-14_000154	+	hypothetical protein	C-ba-VE202-14__0:159374-159385-159423-159434	non-regulatable
C-ba-VE202-14__0	157041	158862	C-ba-VE202-14_000155	+	glycosyl hydrolase family 18 protein	C-ba-VE202-14__0:159374-159385-159423-159434	non-regulatable
C-ba-VE202-14__0	159072	159771	C-ba-VE202-14_000156	+	N-acetylmuramoyl-L-alanine amidase	C-ba-VE202-14__0:159374-159385-159423-159434	inverton-intersecting
C-ba-VE202-14__0	159816	161376	C-ba-VE202-14_000157	+	L-threonylcarbamoyladenylate synthase	C-ba-VE202-14__0:159374-159385-159423-159434	regulatable
C-ba-VE202-14__0	161357	161987	C-ba-VE202-14_000158	+	uracil phosphoribosyltransferase	C-ba-VE202-14__0:159374-159385-159423-159434	regulatable
C-ba-VE202-14__0	162001	162490	C-ba-VE202-14_000159	+	dCMP deaminase family protein	C-ba-VE202-14__0:159374-159385-159423-159434	regulatable
C-ba-VE202-14__0	162569	163982	C-ba-VE202-14_000160	-	Na+/H+ antiporter NhaC family protein	C-ba-VE202-14__0:159374-159385-159423-159434	non-regulatable
C-ba-VE202-14__0	164034	164724	C-ba-VE202-14_000161	-	GntR family transcriptional regulator	C-ba-VE202-14__0:159374-159385-159423-159434	non-regulatable
C-ba-VE202-14__0	625243	626626	C-ba-VE202-14_000591	-	MATE family efflux transporter	C-ba-VE202-14__0:630569-630597-630815-630843	non-regulatable
C-ba-VE202-14__0	626833	629554	C-ba-VE202-14_000592	+	TetM/TetW/TetO/TetS family tetracycline resistance ribosomal protection protein	C-ba-VE202-14__0:630569-630597-630815-630843	non-regulatable
C-ba-VE202-14__0	629692	630532	C-ba-VE202-14_000593	+	tyrosine-type recombinase/integrase	C-ba-VE202-14__0:630569-630597-630815-630843	non-regulatable
C-ba-VE202-14__0	630876	631311	C-ba-VE202-14_000594	+	hypothetical protein	C-ba-VE202-14__0:630569-630597-630815-630843	regulatable
C-ba-VE202-14__0	631403	631736	C-ba-VE202-14_000595	+	PqqD family protein	C-ba-VE202-14__0:630569-630597-630815-630843	regulatable
C-ba-VE202-14__0	631725	632802	C-ba-VE202-14_000596	+	radical SAM protein	C-ba-VE202-14__0:630569-630597-630815-630843	regulatable
C-ba-VE202-14__0	632798	633155	C-ba-VE202-14_000597	+	hypothetical protein	C-ba-VE202-14__0:630569-630597-630815-630843	regulatable
C-ba-VE202-14__0	633166	633955	C-ba-VE202-14_000598	+	hypothetical protein	C-ba-VE202-14__0:630569-630597-630815-630843	regulatable
C-ba-VE202-14__0	633935	635723	C-ba-VE202-14_000599	+	ABC transporter ATP-binding protein	C-ba-VE202-14__0:630569-630597-630815-630843	regulatable
C-ba-VE202-14__0	635750	636569	C-ba-VE202-14_000600	+	hypothetical protein	C-ba-VE202-14__0:630569-630597-630815-630843	regulatable
C-ba-VE202-14__0	649702	651025	C-ba-VE202-14_000612	+	O-antigen ligase family protein	C-ba-VE202-14__0:655326-655353-655568-655595	non-regulatable
C-ba-VE202-14__0	651096	652476	C-ba-VE202-14_000613	+	hypothetical protein	C-ba-VE202-14__0:655326-655353-655568-655595	non-regulatable
C-ba-VE202-14__0	652501	653122	C-ba-VE202-14_000614	+	VanZ family protein	C-ba-VE202-14__0:655326-655353-655568-655595	non-regulatable
C-ba-VE202-14__0	653118	654345	C-ba-VE202-14_000615	+	nucleotidyltransferase family protein	C-ba-VE202-14__0:655326-655353-655568-655595	non-regulatable
C-ba-VE202-14__0	654481	655324	C-ba-VE202-14_000616	+	tyrosine-type recombinase/integrase	C-ba-VE202-14__0:655326-655353-655568-655595	non-regulatable
C-ba-VE202-14__0	655625	656060	C-ba-VE202-14_000617	+	hypothetical protein	C-ba-VE202-14__0:655326-655353-655568-655595	regulatable
C-ba-VE202-14__0	656172	656694	C-ba-VE202-14_000618	+	peptide-methionine (S)-S-oxide reductase MsrA	C-ba-VE202-14__0:655326-655353-655568-655595	regulatable
C-ba-VE202-14__0	656831	657167	C-ba-VE202-14_000619	-	LPS biosynthesis protein	C-ba-VE202-14__0:655326-655353-655568-655595	non-regulatable
C-ba-VE202-14__0	657201	659274	C-ba-VE202-14_000620	-	ATP-binding domain-containing protein	C-ba-VE202-14__0:655326-655353-655568-655595	non-regulatable
C-ba-VE202-14__0	659430	659988	C-ba-VE202-14_000621	+	sigma-70 family RNA polymerase sigma factor	C-ba-VE202-14__0:655326-655353-655568-655595	non-regulatable
C-ba-VE202-14__0	659929	660487	C-ba-VE202-14_000622	+	hypothetical protein	C-ba-VE202-14__0:655326-655353-655568-655595	non-regulatable
C-ba-VE202-14__0	660467	661370	C-ba-VE202-14_000623	-	AraC family transcriptional regulator	C-ba-VE202-14__0:655326-655353-655568-655595	non-regulatable
C-ba-VE202-14__0	674301	675066	C-ba-VE202-14_000637	+	acyl-CoA dehydratase activase	C-ba-VE202-14__0:679771-679790-680176-680195	non-regulatable
C-ba-VE202-14__0	675134	675569	C-ba-VE202-14_000638	+	Rrf2 family transcriptional regulator	C-ba-VE202-14__0:679771-679790-680176-680195	non-regulatable
C-ba-VE202-14__0	675790	676720	C-ba-VE202-14_000639	+	cysteine synthase A	C-ba-VE202-14__0:679771-679790-680176-680195	non-regulatable
C-ba-VE202-14__0	676829	678161	C-ba-VE202-14_000640	+	O-acetylhomoserine aminocarboxypropyltransferase/cysteine synthase	C-ba-VE202-14__0:679771-679790-680176-680195	non-regulatable
C-ba-VE202-14__0	678536	679712	C-ba-VE202-14_000641	+	tyrosine-type recombinase/integrase	C-ba-VE202-14__0:679771-679790-680176-680195	non-regulatable
C-ba-VE202-14__0	680248	680683	C-ba-VE202-14_000642	+	transcription antiterminator	C-ba-VE202-14__0:679771-679790-680176-680195	regulatable
C-ba-VE202-14__0	680877	681408	C-ba-VE202-14_000643	+	transcription termination/antitermination NusG family protein	C-ba-VE202-14__0:679771-679790-680176-680195	regulatable
C-ba-VE202-14__0	681560	681797	C-ba-VE202-14_000644	+	hypothetical protein	C-ba-VE202-14__0:679771-679790-680176-680195	regulatable
C-ba-VE202-14__0	681933	683877	C-ba-VE202-14_000645	+	nucleoside-diphosphate sugar epimerase/dehydratase	C-ba-VE202-14__0:679771-679790-680176-680195	regulatable
C-ba-VE202-14__0	683930	685214	C-ba-VE202-14_000646	+	DegT/DnrJ/EryC1/StrS family aminotransferase	C-ba-VE202-14__0:679771-679790-680176-680195	regulatable
C-ba-VE202-14__0	861350	861848	C-ba-VE202-14_000826	-	GNAT family N-acetyltransferase	C-ba-VE202-14__0:866443-866463-866806-866826	non-regulatable
C-ba-VE202-14__0	861947	862652	C-ba-VE202-14_000827	+	ABC transporter ATP-binding protein	C-ba-VE202-14__0:866443-866463-866806-866826	non-regulatable
C-ba-VE202-14__0	862662	866385	C-ba-VE202-14_000828	+	FtsX-like permease family protein	C-ba-VE202-14__0:866443-866463-866806-866826	non-regulatable
C-ba-VE202-14__0	866800	867349	C-ba-VE202-14_000829	+	hypothetical protein	C-ba-VE202-14__0:866443-866463-866806-866826	inverton-intersecting
C-ba-VE202-14__0	867353	867896	C-ba-VE202-14_000830	+	transcription termination/antitermination NusG family protein	C-ba-VE202-14__0:866443-866463-866806-866826	regulatable
C-ba-VE202-14__0	868018	868549	C-ba-VE202-14_000831	+	transcription termination/antitermination NusG family protein	C-ba-VE202-14__0:866443-866463-866806-866826	regulatable
C-ba-VE202-14__0	868593	868896	C-ba-VE202-14_000832	+	hypothetical protein	C-ba-VE202-14__0:866443-866463-866806-866826	regulatable
C-ba-VE202-14__0	868919	869531	C-ba-VE202-14_000833	+	sugar transferase	C-ba-VE202-14__0:866443-866463-866806-866826	regulatable
C-ba-VE202-14__0	869543	870638	C-ba-VE202-14_000834	+	glycosyltransferase family 4 protein	C-ba-VE202-14__0:866443-866463-866806-866826	regulatable
C-ba-VE202-14__0	870634	871195	C-ba-VE202-14_000835	+	acyltransferase	C-ba-VE202-14__0:866443-866463-866806-866826	regulatable
C-ba-VE202-14__0	871312	872209	C-ba-VE202-14_000836	+	glycosyltransferase family A protein	C-ba-VE202-14__0:866443-866463-866806-866826	regulatable
C-ba-VE202-14__0	2468305	2469238	C-ba-VE202-14_002387	-	pyridoxal-phosphate dependent enzyme	C-ba-VE202-14__0:2473414-2473434-2473645-2473665	regulatable
C-ba-VE202-14__0	2469218	2469737	C-ba-VE202-14_002388	-	GNAT family protein	C-ba-VE202-14__0:2473414-2473434-2473645-2473665	regulatable
C-ba-VE202-14__0	2469736	2470372	C-ba-VE202-14_002389	-	sugar transferase	C-ba-VE202-14__0:2473414-2473434-2473645-2473665	regulatable
C-ba-VE202-14__0	2470381	2471641	C-ba-VE202-14_002390	-	aminotransferase class V-fold PLP-dependent enzyme	C-ba-VE202-14__0:2473414-2473434-2473645-2473665	regulatable
C-ba-VE202-14__0	2471703	2472222	C-ba-VE202-14_002391	-	transcription termination/antitermination NusG family protein	C-ba-VE202-14__0:2473414-2473434-2473645-2473665	regulatable
C-ba-VE202-14__0	2472344	2472887	C-ba-VE202-14_002392	-	transcription termination/antitermination NusG family protein	C-ba-VE202-14__0:2473414-2473434-2473645-2473665	regulatable
C-ba-VE202-14__0	2472891	2473383	C-ba-VE202-14_002393	-	hypothetical protein	C-ba-VE202-14__0:2473414-2473434-2473645-2473665	regulatable
C-ba-VE202-14__0	2473838	2474432	C-ba-VE202-14_002394	-	anaerobic ribonucleoside-triphosphate reductase activating protein	C-ba-VE202-14__0:2473414-2473434-2473645-2473665	non-regulatable
C-ba-VE202-14__0	2474451	2476578	C-ba-VE202-14_002395	-	anaerobic ribonucleoside-triphosphate reductase	C-ba-VE202-14__0:2473414-2473434-2473645-2473665	non-regulatable
C-ba-VE202-14__0	2476858	2477788	C-ba-VE202-14_002396	+	carbamate kinase	C-ba-VE202-14__0:2473414-2473434-2473645-2473665	non-regulatable
C-ba-VE202-14__0	2477918	2478494	C-ba-VE202-14_002397	-	adenylyltransferase/cytidyltransferase family protein	C-ba-VE202-14__0:2473414-2473434-2473645-2473665	non-regulatable
C-ba-VE202-14__0	2478590	2478839	C-ba-VE202-14_002398	-	GNAT family acetyltransferase	C-ba-VE202-14__0:2473414-2473434-2473645-2473665	non-regulatable
C-ba-VE202-14__0	2830322	2831156	C-ba-VE202-14_002743	-	carbohydrate ABC transporter permease	C-ba-VE202-14__0:2835631-2835656-2835851-2835876	regulatable
C-ba-VE202-14__0	2831170	2832073	C-ba-VE202-14_002744	-	sugar ABC transporter permease	C-ba-VE202-14__0:2835631-2835656-2835851-2835876	regulatable
C-ba-VE202-14__0	2832197	2833544	C-ba-VE202-14_002745	-	sugar ABC transporter substrate-binding protein	C-ba-VE202-14__0:2835631-2835656-2835851-2835876	regulatable
C-ba-VE202-14__0	2833606	2835580	C-ba-VE202-14_002746	-	glycoside hydrolase family 31 protein	C-ba-VE202-14__0:2835631-2835656-2835851-2835876	regulatable
C-ba-VE202-14__0	2836057	2836771	C-ba-VE202-14_002747	-	pentose-5-phosphate 3-epimerase	C-ba-VE202-14__0:2835631-2835656-2835851-2835876	non-regulatable
C-ba-VE202-14__0	2836784	2837957	C-ba-VE202-14_002748	-	amidohydrolase	C-ba-VE202-14__0:2835631-2835656-2835851-2835876	non-regulatable
C-ba-VE202-14__0	2837953	2839648	C-ba-VE202-14_002749	-	M3 family oligoendopeptidase	C-ba-VE202-14__0:2835631-2835656-2835851-2835876	non-regulatable
C-ba-VE202-14__0	2839669	2840848	C-ba-VE202-14_002750	-	amidohydrolase family protein	C-ba-VE202-14__0:2835631-2835656-2835851-2835876	non-regulatable
C-ba-VE202-14__0	2840844	2842344	C-ba-VE202-14_002751	-	aminopeptidase	C-ba-VE202-14__0:2835631-2835656-2835851-2835876	non-regulatable
C-ba-VE202-14__0	3178786	3180196	C-ba-VE202-14_003071	+	amidophosphoribosyltransferase	C-ba-VE202-14__0:3184388-3184399-3184433-3184444	non-regulatable
C-ba-VE202-14__0	3180308	3182600	C-ba-VE202-14_003072	-	hydratase	C-ba-VE202-14__0:3184388-3184399-3184433-3184444	regulatable
C-ba-VE202-14__0	3182693	3183797	C-ba-VE202-14_003073	-	helix-turn-helix domain-containing protein	C-ba-VE202-14__0:3184388-3184399-3184433-3184444	regulatable
C-ba-VE202-14__0	3183960	3185499	C-ba-VE202-14_003074	+	D-alanine--poly(phosphoribitol) ligase subunit DltA	C-ba-VE202-14__0:3184388-3184399-3184433-3184444	inverton-intersecting
C-ba-VE202-14__0	3185495	3186656	C-ba-VE202-14_003075	+	D-alanyl-lipoteichoic acid biosynthesis protein DltB	C-ba-VE202-14__0:3184388-3184399-3184433-3184444	regulatable
C-ba-VE202-14__0	3186676	3186913	C-ba-VE202-14_003076	+	D-alanine--poly(phosphoribitol) ligase subunit 2	C-ba-VE202-14__0:3184388-3184399-3184433-3184444	regulatable
C-ba-VE202-14__0	3186909	3188085	C-ba-VE202-14_003077	+	D-alanyl-lipoteichoic acid biosynthesis protein DltD	C-ba-VE202-14__0:3184388-3184399-3184433-3184444	regulatable
C-ba-VE202-14__0	3188268	3188913	C-ba-VE202-14_003078	-	pyroglutamyl-peptidase I	C-ba-VE202-14__0:3184388-3184399-3184433-3184444	non-regulatable
C-ba-VE202-14__0	3188944	3189931	C-ba-VE202-14_003079	-	peptidase	C-ba-VE202-14__0:3184388-3184399-3184433-3184444	non-regulatable
C-ba-VE202-27__1	1816990	1818472	C-ba-VE202-27_005646	-	precorrin-2 C(20)-methyltransferase	C-ba-VE202-27__1:1823009-1823032-1823253-1823276	regulatable
C-ba-VE202-27__1	1819095	1820136	C-ba-VE202-27_005647	-	MupG family TIM beta-alpha barrel fold protein	C-ba-VE202-27__1:1823009-1823032-1823253-1823276	regulatable
C-ba-VE202-27__1	1820180	1821626	C-ba-VE202-27_005648	-	PTS transporter subunit EIIC	C-ba-VE202-27__1:1823009-1823032-1823253-1823276	regulatable
C-ba-VE202-27__1	1821654	1822563	C-ba-VE202-27_005649	-	N-acetylmuramic acid 6-phosphate etherase	C-ba-VE202-27__1:1823009-1823032-1823253-1823276	regulatable
C-ba-VE202-27__1	1822698	1822938	C-ba-VE202-27_005650	-	hypothetical protein	C-ba-VE202-27__1:1823009-1823032-1823253-1823276	regulatable
C-ba-VE202-27__1	1823230	1824151	C-ba-VE202-27_005651	-	tyrosine-type recombinase/integrase	C-ba-VE202-27__1:1823009-1823032-1823253-1823276	inverton-intersecting
C-ba-VE202-27__1	1824397	1825057	C-ba-VE202-27_005652	-	DUF2461 family protein	C-ba-VE202-27__1:1823009-1823032-1823253-1823276	non-regulatable
C-ba-VE202-27__1	1825068	1825434	C-ba-VE202-27_005653	-	hypothetical protein	C-ba-VE202-27__1:1823009-1823032-1823253-1823276	non-regulatable
C-ba-VE202-27__1	1825444	1826062	C-ba-VE202-27_005654	-	helix-turn-helix transcriptional regulator	C-ba-VE202-27__1:1823009-1823032-1823253-1823276	non-regulatable
C-ba-VE202-27__1	1826313	1827576	C-ba-VE202-27_005655	-	ATP-binding protein	C-ba-VE202-27__1:1823009-1823032-1823253-1823276	non-regulatable
C-ba-VE202-27__1	1827732	1828338	C-ba-VE202-27_005656	-	hypothetical protein	C-ba-VE202-27__1:1823009-1823032-1823253-1823276	non-regulatable
C-ba-VE202-27__2	0	322	C-ba-VE202-27_006307	-	hypothetical protein	C-ba-VE202-27__2:106-126-214-234	inverton-intersecting
C-ba-VE202-27__2	326	566	C-ba-VE202-27_006308	-	hypothetical protein	C-ba-VE202-27__2:106-126-214-234	non-regulatable
C-ba-VE202-27__2	584	857	C-ba-VE202-27_006309	-	type II toxin-antitoxin system YafQ family toxin	C-ba-VE202-27__2:106-126-214-234	non-regulatable
C-ba-VE202-27__2	849	1131	C-ba-VE202-27_006310	-	type II toxin-antitoxin system RelB/DinJ family antitoxin	C-ba-VE202-27__2:106-126-214-234	non-regulatable
C-ba-VE202-27__2	1379	2897	C-ba-VE202-27_006311	-	hypothetical protein	C-ba-VE202-27__2:106-126-214-234	non-regulatable
C-ba-VE202-27__2	3272	4499	C-ba-VE202-27_006312	-	plasmid recombination protein	C-ba-VE202-27__2:106-126-214-234	non-regulatable
C-ba-VE202-27__2	4742	5711	C-ba-VE202-27_006313	-	hypothetical protein	C-ba-VE202-27__2:106-126-214-234	non-regulatable
C-ba-VE202-27__3	0	260	C-ba-VE202-27_006315	+	hypothetical protein	C-ba-VE202-27__3:1917-1933-1974-1990	non-regulatable
C-ba-VE202-27__3	558	1827	C-ba-VE202-27_006316	+	MobV family relaxase	C-ba-VE202-27__3:1917-1933-1974-1990	non-regulatable
C-ba-VE202-27__3	2270	2775	C-ba-VE202-27_006317	+	Rep family protein	C-ba-VE202-27__3:1917-1933-1974-1990	regulatable
C-co-ATCC-27758__0	96704	97817	C-co-ATCC-27758_000101	+	sn-glycerol-3-phosphate ABC transporter ATP-binding protein UgpC	C-co-ATCC-27758__0:102177-102210-102305-102338	non-regulatable
C-co-ATCC-27758__0	98119	100729	C-co-ATCC-27758_000102	+	cation-translocating P-type ATPase	C-co-ATCC-27758__0:102177-102210-102305-102338	non-regulatable
C-co-ATCC-27758__0	100800	102039	C-co-ATCC-27758_000103	+	AI-2E family transporter	C-co-ATCC-27758__0:102177-102210-102305-102338	non-regulatable
C-co-ATCC-27758__0	102381	102993	C-co-ATCC-27758_000104	+	nucleoside recognition protein	C-co-ATCC-27758__0:102177-102210-102305-102338	regulatable
C-co-ATCC-27758__0	103162	104158	C-co-ATCC-27758_000105	+	ABC transporter substrate-binding protein	C-co-ATCC-27758__0:102177-102210-102305-102338	regulatable
C-co-ATCC-27758__0	104182	105118	C-co-ATCC-27758_000106	+	ABC transporter permease	C-co-ATCC-27758__0:102177-102210-102305-102338	regulatable
C-co-ATCC-27758__0	105126	105921	C-co-ATCC-27758_000107	+	ABC transporter ATP-binding protein	C-co-ATCC-27758__0:102177-102210-102305-102338	regulatable
C-co-ATCC-27758__0	106593	108573	C-co-ATCC-27758_000108	-	ABC transporter ATP-binding protein	C-co-ATCC-27758__0:102177-102210-102305-102338	non-regulatable
C-co-ATCC-27758__0	369200	371156	C-co-ATCC-27758_000395	+	diguanylate cyclase	C-co-ATCC-27758__0:374795-374823-375006-375034	non-regulatable
C-co-ATCC-27758__0	371176	373378	C-co-ATCC-27758_000396	+	DNA topoisomerase III	C-co-ATCC-27758__0:374795-374823-375006-375034	non-regulatable
C-co-ATCC-27758__0	373545	374205	C-co-ATCC-27758_000397	-	DUF2185 domain-containing protein	C-co-ATCC-27758__0:374795-374823-375006-375034	regulatable
C-co-ATCC-27758__0	374330	374462	C-co-ATCC-27758_000398	-	hypothetical protein	C-co-ATCC-27758__0:374795-374823-375006-375034	regulatable
C-co-ATCC-27758__0	375122	375518	C-co-ATCC-27758_000399	+	hypothetical protein	C-co-ATCC-27758__0:374795-374823-375006-375034	regulatable
C-co-ATCC-27758__0	375584	376085	C-co-ATCC-27758_000400	+	shikimate kinase	C-co-ATCC-27758__0:374795-374823-375006-375034	regulatable
C-co-ATCC-27758__0	376353	377646	C-co-ATCC-27758_000401	+	UDP-N-acetylglucosamine 1-carboxyvinyltransferase	C-co-ATCC-27758__0:374795-374823-375006-375034	regulatable
C-co-ATCC-27758__0	377987	379175	C-co-ATCC-27758_000402	+	methionine adenosyltransferase	C-co-ATCC-27758__0:374795-374823-375006-375034	regulatable
C-co-ATCC-27758__0	379344	380502	C-co-ATCC-27758_000403	+	HAMP domain-containing sensor histidine kinase	C-co-ATCC-27758__0:374795-374823-375006-375034	regulatable
C-co-ATCC-27758__0	752627	753521	C-co-ATCC-27758_000786	+	sugar ABC transporter permease	C-co-ATCC-27758__0:758467-758489-758661-758683	non-regulatable
C-co-ATCC-27758__0	753513	754323	C-co-ATCC-27758_000787	+	carbohydrate ABC transporter permease	C-co-ATCC-27758__0:758467-758489-758661-758683	non-regulatable
C-co-ATCC-27758__0	754354	756388	C-co-ATCC-27758_000788	+	beta-galactosidase	C-co-ATCC-27758__0:758467-758489-758661-758683	non-regulatable
C-co-ATCC-27758__0	756363	757269	C-co-ATCC-27758_000789	+	YitT family protein	C-co-ATCC-27758__0:758467-758489-758661-758683	non-regulatable
C-co-ATCC-27758__0	757292	757493	C-co-ATCC-27758_000790	+	hypothetical protein	C-co-ATCC-27758__0:758467-758489-758661-758683	non-regulatable
C-co-ATCC-27758__0	757625	758465	C-co-ATCC-27758_000791	+	tyrosine-type recombinase/integrase	C-co-ATCC-27758__0:758467-758489-758661-758683	non-regulatable
C-co-ATCC-27758__0	758699	758900	C-co-ATCC-27758_000792	+	hypothetical protein	C-co-ATCC-27758__0:758467-758489-758661-758683	regulatable
C-co-ATCC-27758__0	759118	760372	C-co-ATCC-27758_000793	+	DNA polymerase IV	C-co-ATCC-27758__0:758467-758489-758661-758683	regulatable
C-co-ATCC-27758__0	760488	761700	C-co-ATCC-27758_000794	+	ATP-grasp domain-containing protein	C-co-ATCC-27758__0:758467-758489-758661-758683	regulatable
C-co-ATCC-27758__0	761725	762430	C-co-ATCC-27758_000795	+	amino acid racemase	C-co-ATCC-27758__0:758467-758489-758661-758683	regulatable
C-co-ATCC-27758__0	762463	763981	C-co-ATCC-27758_000796	+	UDP-N-acetylmuramoyl-L-alanyl-D-glutamate--2%2C6-diaminopimelate ligase	C-co-ATCC-27758__0:758467-758489-758661-758683	regulatable
C-co-ATCC-27758__0	995721	997035	C-co-ATCC-27758_000993	-	3-phosphoshikimate 1-carboxyvinyltransferase	C-co-ATCC-27758__0:1001174-1001185-1001324-1001335	non-regulatable
C-co-ATCC-27758__0	997286	998384	C-co-ATCC-27758_000994	-	prephenate dehydrogenase	C-co-ATCC-27758__0:1001174-1001185-1001324-1001335	non-regulatable
C-co-ATCC-27758__0	998568	1000644	C-co-ATCC-27758_000995	+	elongation factor G	C-co-ATCC-27758__0:1001174-1001185-1001324-1001335	non-regulatable
C-co-ATCC-27758__0	1000809	1002171	C-co-ATCC-27758_000996	+	Trk system potassium transporter TrkA	C-co-ATCC-27758__0:1001174-1001185-1001324-1001335	inverton-intersecting
C-co-ATCC-27758__0	1002183	1003629	C-co-ATCC-27758_000997	+	TrkH family potassium uptake protein	C-co-ATCC-27758__0:1001174-1001185-1001324-1001335	regulatable
C-co-ATCC-27758__0	1003668	1005279	C-co-ATCC-27758_000998	+	CvpA family protein	C-co-ATCC-27758__0:1001174-1001185-1001324-1001335	regulatable
C-co-ATCC-27758__0	1005381	1006956	C-co-ATCC-27758_000999	+	IS1182 family transposase	C-co-ATCC-27758__0:1001174-1001185-1001324-1001335	regulatable
C-co-ATCC-27758__0	1119124	1119742	C-co-ATCC-27758_001100	+	polysaccharide deacetylase family protein	C-co-ATCC-27758__0:1124196-1124218-1124337-1124359	non-regulatable
C-co-ATCC-27758__0	1119755	1121075	C-co-ATCC-27758_001101	+	replication-associated recombination protein A	C-co-ATCC-27758__0:1124196-1124218-1124337-1124359	non-regulatable
C-co-ATCC-27758__0	1121171	1121630	C-co-ATCC-27758_001102	+	NfeD family protein	C-co-ATCC-27758__0:1124196-1124218-1124337-1124359	non-regulatable
C-co-ATCC-27758__0	1121633	1122560	C-co-ATCC-27758_001103	+	SPFH domain-containing protein	C-co-ATCC-27758__0:1124196-1124218-1124337-1124359	non-regulatable
C-co-ATCC-27758__0	1122593	1123316	C-co-ATCC-27758_001104	+	LytTR family DNA-binding domain-containing protein	C-co-ATCC-27758__0:1124196-1124218-1124337-1124359	non-regulatable
C-co-ATCC-27758__0	1123308	1124151	C-co-ATCC-27758_001105	+	GHKL domain-containing protein	C-co-ATCC-27758__0:1124196-1124218-1124337-1124359	non-regulatable
C-co-ATCC-27758__0	1124516	1125029	C-co-ATCC-27758_001106	-	DUF4364 family protein	C-co-ATCC-27758__0:1124196-1124218-1124337-1124359	non-regulatable
C-co-ATCC-27758__0	1125041	1126043	C-co-ATCC-27758_001107	-	TIGR01212 family radical SAM protein	C-co-ATCC-27758__0:1124196-1124218-1124337-1124359	non-regulatable
C-co-ATCC-27758__0	1126047	1127196	C-co-ATCC-27758_001108	-	malic enzyme-like NAD(P)-binding protein	C-co-ATCC-27758__0:1124196-1124218-1124337-1124359	non-regulatable
C-co-ATCC-27758__0	1127419	1128745	C-co-ATCC-27758_001109	+	transcription termination factor Rho	C-co-ATCC-27758__0:1124196-1124218-1124337-1124359	non-regulatable
C-co-ATCC-27758__0	1128853	1129054	C-co-ATCC-27758_001110	+	50S ribosomal protein L31	C-co-ATCC-27758__0:1124196-1124218-1124337-1124359	non-regulatable
C-co-ATCC-27758__0	1129134	1130070	C-co-ATCC-27758_001111	+	DUF1385 domain-containing protein	C-co-ATCC-27758__0:1124196-1124218-1124337-1124359	non-regulatable
C-co-ATCC-27758__0	1130075	1130933	C-co-ATCC-27758_001112	+	peptide chain release factor N(5)-glutamine methyltransferase	C-co-ATCC-27758__0:1135619-1135652-1135743-1135776	non-regulatable
C-co-ATCC-27758__0	1130947	1132024	C-co-ATCC-27758_001113	+	peptide chain release factor 1	C-co-ATCC-27758__0:1135619-1135652-1135743-1135776	non-regulatable
C-co-ATCC-27758__0	1132067	1132232	C-co-ATCC-27758_001114	+	hypothetical protein	C-co-ATCC-27758__0:1135619-1135652-1135743-1135776	non-regulatable
C-co-ATCC-27758__0	1132320	1133214	C-co-ATCC-27758_001115	+	LysR family transcriptional regulator	C-co-ATCC-27758__0:1135619-1135652-1135743-1135776	non-regulatable
C-co-ATCC-27758__0	1133182	1134058	C-co-ATCC-27758_001116	-	YitT family protein	C-co-ATCC-27758__0:1135619-1135652-1135743-1135776	non-regulatable
C-co-ATCC-27758__0	1134237	1134774	C-co-ATCC-27758_001117	+	hypothetical protein	C-co-ATCC-27758__0:1135619-1135652-1135743-1135776	non-regulatable
C-co-ATCC-27758__0	1135889	1136828	C-co-ATCC-27758_001119	+	phosphatidylglycerol lysyltransferase domain-containing protein	C-co-ATCC-27758__0:1135619-1135652-1135743-1135776	regulatable
C-co-ATCC-27758__0	1136817	1138011	C-co-ATCC-27758_001120	+	pyridoxal phosphate-dependent aminotransferase	C-co-ATCC-27758__0:1135619-1135652-1135743-1135776	regulatable
C-co-ATCC-27758__0	1138051	1139110	C-co-ATCC-27758_001121	+	histidinol-phosphate transaminase	C-co-ATCC-27758__0:1135619-1135652-1135743-1135776	regulatable
C-co-ATCC-27758__0	1139211	1139721	C-co-ATCC-27758_001122	+	small multi-drug export protein	C-co-ATCC-27758__0:1135619-1135652-1135743-1135776	regulatable
C-co-ATCC-27758__0	1134882	1135443	C-co-ATCC-27758_001118	+	class I SAM-dependent methyltransferase	C-co-ATCC-27758__0:1139811-1139844-1139941-1139974	non-regulatable
C-co-ATCC-27758__0	1140474	1141074	C-co-ATCC-27758_001123	-	TIGR04100 family radical SAM protein	C-co-ATCC-27758__0:1139811-1139844-1139941-1139974	non-regulatable
C-co-ATCC-27758__0	1141151	1141715	C-co-ATCC-27758_001124	-	TIGR04002 family protein	C-co-ATCC-27758__0:1139811-1139844-1139941-1139974	non-regulatable
C-co-ATCC-27758__0	1141753	1142608	C-co-ATCC-27758_001125	-	pyridoxamine kinase	C-co-ATCC-27758__0:1139811-1139844-1139941-1139974	non-regulatable
C-co-ATCC-27758__0	1142730	1144056	C-co-ATCC-27758_001126	+	PLP-dependent aminotransferase family protein	C-co-ATCC-27758__0:1139811-1139844-1139941-1139974	non-regulatable
C-co-ATCC-27758__0	1144151	1144388	C-co-ATCC-27758_001127	+	hypothetical protein	C-co-ATCC-27758__0:1139811-1139844-1139941-1139974	non-regulatable
C-co-ATCC-27758__0	1144559	1145402	C-co-ATCC-27758_001128	+	AraC family transcriptional regulator	C-co-ATCC-27758__0:1139811-1139844-1139941-1139974	non-regulatable
C-co-ATCC-27758__0	1171845	1173186	C-co-ATCC-27758_001152	+	MATE family efflux transporter	C-co-ATCC-27758__0:1177971-1177997-1178100-1178126	non-regulatable
C-co-ATCC-27758__0	1173283	1173541	C-co-ATCC-27758_001153	+	hypothetical protein	C-co-ATCC-27758__0:1177971-1177997-1178100-1178126	non-regulatable
C-co-ATCC-27758__0	1173708	1174086	C-co-ATCC-27758_001154	+	diacylglycerol kinase family protein	C-co-ATCC-27758__0:1177971-1177997-1178100-1178126	non-regulatable
C-co-ATCC-27758__0	1174119	1174563	C-co-ATCC-27758_001155	+	hypothetical protein	C-co-ATCC-27758__0:1177971-1177997-1178100-1178126	non-regulatable
C-co-ATCC-27758__0	1174555	1176151	C-co-ATCC-27758_001156	+	AarF/UbiB family protein	C-co-ATCC-27758__0:1177971-1177997-1178100-1178126	non-regulatable
C-co-ATCC-27758__0	1176170	1177955	C-co-ATCC-27758_001157	+	1%2C4-alpha-glucan branching protein GlgB	C-co-ATCC-27758__0:1177971-1177997-1178100-1178126	non-regulatable
C-co-ATCC-27758__0	1178564	1180355	C-co-ATCC-27758_001158	-	glycoside hydrolase family 2 TIM barrel-domain containing protein	C-co-ATCC-27758__0:1177971-1177997-1178100-1178126	non-regulatable
C-co-ATCC-27758__0	1180556	1181306	C-co-ATCC-27758_001159	+	phosphatase	C-co-ATCC-27758__0:1177971-1177997-1178100-1178126	non-regulatable
C-co-ATCC-27758__0	1181404	1182007	C-co-ATCC-27758_001160	+	DUF1836 domain-containing protein	C-co-ATCC-27758__0:1177971-1177997-1178100-1178126	non-regulatable
C-co-ATCC-27758__0	1182131	1182440	C-co-ATCC-27758_001161	-	YerC/YecD family TrpR-related protein	C-co-ATCC-27758__0:1177971-1177997-1178100-1178126	non-regulatable
C-co-ATCC-27758__0	1182697	1184935	C-co-ATCC-27758_001162	+	DNA helicase PcrA	C-co-ATCC-27758__0:1177971-1177997-1178100-1178126	non-regulatable
C-co-ATCC-27758__0	1356697	1357453	C-co-ATCC-27758_001334	+	nitrogenase iron protein NifH	C-co-ATCC-27758__0:1362275-1362317-1362442-1362484	non-regulatable
C-co-ATCC-27758__0	1357458	1358739	C-co-ATCC-27758_001335	+	nitrogenase component 1	C-co-ATCC-27758__0:1362275-1362317-1362442-1362484	non-regulatable
C-co-ATCC-27758__0	1358740	1359781	C-co-ATCC-27758_001336	+	nitrogenase component 1	C-co-ATCC-27758__0:1362275-1362317-1362442-1362484	non-regulatable
C-co-ATCC-27758__0	1359781	1362112	C-co-ATCC-27758_001337	+	carbamoyltransferase HypF	C-co-ATCC-27758__0:1362275-1362317-1362442-1362484	non-regulatable
C-co-ATCC-27758__0	1362516	1362726	C-co-ATCC-27758_001338	+	HypC/HybG/HupF family hydrogenase formation chaperone	C-co-ATCC-27758__0:1362275-1362317-1362442-1362484	regulatable
C-co-ATCC-27758__0	1362725	1363778	C-co-ATCC-27758_001339	+	hydrogenase formation protein HypD	C-co-ATCC-27758__0:1362275-1362317-1362442-1362484	regulatable
C-co-ATCC-27758__0	1364026	1364188	C-co-ATCC-27758_001340	+	hypothetical protein	C-co-ATCC-27758__0:1362275-1362317-1362442-1362484	regulatable
C-co-ATCC-27758__0	1364189	1365197	C-co-ATCC-27758_001341	+	hydrogenase expression/formation protein HypE	C-co-ATCC-27758__0:1362275-1362317-1362442-1362484	regulatable
C-co-ATCC-27758__0	1365248	1365521	C-co-ATCC-27758_001342	+	iron-only hydrogenase system regulator	C-co-ATCC-27758__0:1362275-1362317-1362442-1362484	regulatable
C-co-ATCC-27758__0	1365517	1366285	C-co-ATCC-27758_001343	+	nitrogenase iron protein NifH	C-co-ATCC-27758__0:1362275-1362317-1362442-1362484	regulatable
C-co-ATCC-27758__0	1366278	1367619	C-co-ATCC-27758_001344	+	nitrogenase component 1	C-co-ATCC-27758__0:1362275-1362317-1362442-1362484	regulatable
C-co-ATCC-27758__0	1394336	1395530	C-co-ATCC-27758_001370	+	phosphoglycerate kinase	C-co-ATCC-27758__0:1400058-1400088-1400188-1400218	non-regulatable
C-co-ATCC-27758__0	1395571	1396321	C-co-ATCC-27758_001371	+	triose-phosphate isomerase	C-co-ATCC-27758__0:1400058-1400088-1400188-1400218	non-regulatable
C-co-ATCC-27758__0	1396470	1398009	C-co-ATCC-27758_001372	+	2%2C3-bisphosphoglycerate-independent phosphoglycerate mutase	C-co-ATCC-27758__0:1400058-1400088-1400188-1400218	non-regulatable
C-co-ATCC-27758__0	1398366	1399671	C-co-ATCC-27758_001373	+	aminotransferase	C-co-ATCC-27758__0:1400058-1400088-1400188-1400218	non-regulatable
C-co-ATCC-27758__0	1400258	1404500	C-co-ATCC-27758_001374	-	acyl-CoA dehydratase activase-related protein	C-co-ATCC-27758__0:1400058-1400088-1400188-1400218	non-regulatable
C-co-ATCC-27758__0	1404761	1405595	C-co-ATCC-27758_001375	+	hypothetical protein	C-co-ATCC-27758__0:1400058-1400088-1400188-1400218	non-regulatable
C-co-ATCC-27758__0	1898504	1900787	C-co-ATCC-27758_001911	-	molybdopterin-dependent oxidoreductase	C-co-ATCC-27758__0:1904742-1904774-1904871-1904903	regulatable
C-co-ATCC-27758__0	1900783	1901251	C-co-ATCC-27758_001912	-	(2Fe-2S)-binding protein	C-co-ATCC-27758__0:1904742-1904774-1904871-1904903	regulatable
C-co-ATCC-27758__0	1901240	1902038	C-co-ATCC-27758_001913	-	FAD binding domain-containing protein	C-co-ATCC-27758__0:1904742-1904774-1904871-1904903	regulatable
C-co-ATCC-27758__0	1902052	1903054	C-co-ATCC-27758_001914	-	Holliday junction branch migration DNA helicase RuvB	C-co-ATCC-27758__0:1904742-1904774-1904871-1904903	regulatable
C-co-ATCC-27758__0	1903064	1903676	C-co-ATCC-27758_001915	-	Holliday junction branch migration protein RuvA	C-co-ATCC-27758__0:1904742-1904774-1904871-1904903	regulatable
C-co-ATCC-27758__0	1903690	1904194	C-co-ATCC-27758_001916	-	Gx transporter family protein	C-co-ATCC-27758__0:1904742-1904774-1904871-1904903	regulatable
C-co-ATCC-27758__0	1904197	1904602	C-co-ATCC-27758_001917	-	NusG domain II-containing protein	C-co-ATCC-27758__0:1904742-1904774-1904871-1904903	regulatable
C-co-ATCC-27758__0	1905013	1906000	C-co-ATCC-27758_001918	+	FAD:protein FMN transferase	C-co-ATCC-27758__0:1904742-1904774-1904871-1904903	regulatable
C-co-ATCC-27758__0	1906105	1908181	C-co-ATCC-27758_001919	-	HAMP domain-containing sensor histidine kinase	C-co-ATCC-27758__0:1904742-1904774-1904871-1904903	non-regulatable
C-co-ATCC-27758__0	1908152	1908860	C-co-ATCC-27758_001920	-	response regulator transcription factor	C-co-ATCC-27758__0:1904742-1904774-1904871-1904903	non-regulatable
C-co-ATCC-27758__0	1909013	1909706	C-co-ATCC-27758_001921	-	hypothetical protein	C-co-ATCC-27758__0:1904742-1904774-1904871-1904903	non-regulatable
C-co-ATCC-27758__0	1909831	1910872	C-co-ATCC-27758_001922	-	GH25 family lysozyme	C-co-ATCC-27758__0:1904742-1904774-1904871-1904903	non-regulatable
C-co-ATCC-27758__0	2126902	2128090	C-co-ATCC-27758_002133	-	molecular chaperone DnaJ	C-co-ATCC-27758__0:2132116-2132151-2132243-2132278	regulatable
C-co-ATCC-27758__0	2128308	2130183	C-co-ATCC-27758_002134	-	molecular chaperone DnaK	C-co-ATCC-27758__0:2132116-2132151-2132243-2132278	regulatable
C-co-ATCC-27758__0	2130271	2130895	C-co-ATCC-27758_002135	-	nucleotide exchange factor GrpE	C-co-ATCC-27758__0:2132116-2132151-2132243-2132278	regulatable
C-co-ATCC-27758__0	2130931	2131993	C-co-ATCC-27758_002136	-	heat-inducible transcriptional repressor HrcA	C-co-ATCC-27758__0:2132116-2132151-2132243-2132278	regulatable
C-co-ATCC-27758__0	2132910	2133357	C-co-ATCC-27758_002137	-	Rrf2 family transcriptional regulator	C-co-ATCC-27758__0:2132116-2132151-2132243-2132278	non-regulatable
C-co-ATCC-27758__0	2133360	2134293	C-co-ATCC-27758_002138	-	cysteine synthase A	C-co-ATCC-27758__0:2132116-2132151-2132243-2132278	non-regulatable
C-co-ATCC-27758__0	2134407	2135589	C-co-ATCC-27758_002139	-	radical SAM family heme chaperone HemW	C-co-ATCC-27758__0:2132116-2132151-2132243-2132278	non-regulatable
C-co-ATCC-27758__0	2135798	2137610	C-co-ATCC-27758_002140	-	translation elongation factor 4	C-co-ATCC-27758__0:2132116-2132151-2132243-2132278	non-regulatable
C-co-ATCC-27758__0	2145188	2146370	C-co-ATCC-27758_002148	-	aspartate aminotransferase family protein	C-co-ATCC-27758__0:2150204-2150227-2150371-2150394	regulatable
C-co-ATCC-27758__0	2146399	2147287	C-co-ATCC-27758_002149	-	acetylglutamate kinase	C-co-ATCC-27758__0:2150204-2150227-2150371-2150394	regulatable
C-co-ATCC-27758__0	2147299	2148523	C-co-ATCC-27758_002150	-	bifunctional glutamate N-acetyltransferase/amino-acid acetyltransferase ArgJ	C-co-ATCC-27758__0:2150204-2150227-2150371-2150394	regulatable
C-co-ATCC-27758__0	2148538	2149066	C-co-ATCC-27758_002151	-	GNAT family N-acetyltransferase	C-co-ATCC-27758__0:2150204-2150227-2150371-2150394	regulatable
C-co-ATCC-27758__0	2149031	2150072	C-co-ATCC-27758_002152	-	N-acetyl-gamma-glutamyl-phosphate reductase	C-co-ATCC-27758__0:2150204-2150227-2150371-2150394	regulatable
C-co-ATCC-27758__0	2150865	2152197	C-co-ATCC-27758_002153	+	MATE family efflux transporter	C-co-ATCC-27758__0:2150204-2150227-2150371-2150394	regulatable
C-co-ATCC-27758__0	2152277	2152784	C-co-ATCC-27758_002154	-	methylated-DNA--[protein]-cysteine S-methyltransferase	C-co-ATCC-27758__0:2150204-2150227-2150371-2150394	non-regulatable
C-co-ATCC-27758__0	2152978	2154247	C-co-ATCC-27758_002155	-	glutamate-5-semialdehyde dehydrogenase	C-co-ATCC-27758__0:2150204-2150227-2150371-2150394	non-regulatable
C-co-ATCC-27758__0	2154258	2155167	C-co-ATCC-27758_002156	-	glutamate 5-kinase	C-co-ATCC-27758__0:2150204-2150227-2150371-2150394	non-regulatable
C-co-ATCC-27758__0	2416200	2417586	C-co-ATCC-27758_002382	-	sodium-dependent transporter	C-co-ATCC-27758__0:2422320-2422351-2422532-2422563	non-regulatable
C-co-ATCC-27758__0	2417935	2418670	C-co-ATCC-27758_002383	-	amino acid ABC transporter ATP-binding protein	C-co-ATCC-27758__0:2422320-2422351-2422532-2422563	non-regulatable
C-co-ATCC-27758__0	2418675	2419320	C-co-ATCC-27758_002384	-	amino acid ABC transporter permease	C-co-ATCC-27758__0:2422320-2422351-2422532-2422563	non-regulatable
C-co-ATCC-27758__0	2419366	2420197	C-co-ATCC-27758_002385	-	transporter substrate-binding domain-containing protein	C-co-ATCC-27758__0:2422320-2422351-2422532-2422563	non-regulatable
C-co-ATCC-27758__0	2420606	2421854	C-co-ATCC-27758_002386	+	[FeFe] hydrogenase H-cluster maturation GTPase HydF	C-co-ATCC-27758__0:2422320-2422351-2422532-2422563	non-regulatable
C-co-ATCC-27758__0	2422585	2423800	C-co-ATCC-27758_002387	-	LL-diaminopimelate aminotransferase	C-co-ATCC-27758__0:2422320-2422351-2422532-2422563	non-regulatable
C-co-ATCC-27758__0	2423826	2424654	C-co-ATCC-27758_002388	-	diaminopimelate epimerase	C-co-ATCC-27758__0:2422320-2422351-2422532-2422563	non-regulatable
C-co-ATCC-27758__0	2424677	2425223	C-co-ATCC-27758_002389	-	ANTAR domain-containing protein	C-co-ATCC-27758__0:2422320-2422351-2422532-2422563	non-regulatable
C-co-ATCC-27758__0	2425260	2426592	C-co-ATCC-27758_002390	-	type I glutamate--ammonia ligase	C-co-ATCC-27758__0:2422320-2422351-2422532-2422563	non-regulatable
C-co-ATCC-27758__0	2426861	2427851	C-co-ATCC-27758_002391	-	phosphate acetyltransferase	C-co-ATCC-27758__0:2422320-2422351-2422532-2422563	non-regulatable
C-co-ATCC-27758__0	2554981	2556250	C-co-ATCC-27758_002504	-	chloride channel protein	C-co-ATCC-27758__0:2559562-2559594-2559691-2559723	non-regulatable
C-co-ATCC-27758__0	2556445	2556886	C-co-ATCC-27758_002505	-	Rrf2 family transcriptional regulator	C-co-ATCC-27758__0:2559562-2559594-2559691-2559723	non-regulatable
C-co-ATCC-27758__0	2557011	2557788	C-co-ATCC-27758_002506	+	4Fe-4S binding protein	C-co-ATCC-27758__0:2559562-2559594-2559691-2559723	non-regulatable
C-co-ATCC-27758__0	2557895	2558459	C-co-ATCC-27758_002507	+	hypothetical protein	C-co-ATCC-27758__0:2559562-2559594-2559691-2559723	non-regulatable
C-co-ATCC-27758__0	2558544	2559510	C-co-ATCC-27758_002508	-	carbohydrate kinase	C-co-ATCC-27758__0:2559562-2559594-2559691-2559723	regulatable
C-co-ATCC-27758__0	2559844	2561521	C-co-ATCC-27758_002509	-	M3 family oligoendopeptidase	C-co-ATCC-27758__0:2559562-2559594-2559691-2559723	non-regulatable
C-co-ATCC-27758__0	2562341	2562785	C-co-ATCC-27758_002514	-	GNAT family N-acetyltransferase	C-co-ATCC-27758__0:2559562-2559594-2559691-2559723	non-regulatable
C-co-ATCC-27758__0	2562938	2563805	C-co-ATCC-27758_002515	-	phosphopyruvate hydratase	C-co-ATCC-27758__0:2559562-2559594-2559691-2559723	non-regulatable
C-co-ATCC-27758__0	2563836	2565444	C-co-ATCC-27758_002516	-	recombinase family protein	C-co-ATCC-27758__0:2559562-2559594-2559691-2559723	non-regulatable
C-co-ATCC-27758__0	3265472	3266882	C-co-ATCC-27758_003179	+	amidophosphoribosyltransferase	C-co-ATCC-27758__0:3271765-3271777-3271829-3271841	non-regulatable
C-co-ATCC-27758__0	3267038	3269048	C-co-ATCC-27758_003180	-	beta-propeller domain-containing protein	C-co-ATCC-27758__0:3271765-3271777-3271829-3271841	regulatable
C-co-ATCC-27758__0	3269076	3269544	C-co-ATCC-27758_003181	-	sigma-70 family RNA polymerase sigma factor	C-co-ATCC-27758__0:3271765-3271777-3271829-3271841	regulatable
C-co-ATCC-27758__0	3269663	3271955	C-co-ATCC-27758_003182	-	hydratase	C-co-ATCC-27758__0:3271765-3271777-3271829-3271841	inverton-intersecting
C-co-ATCC-27758__0	3271966	3273070	C-co-ATCC-27758_003183	-	helix-turn-helix domain-containing protein	C-co-ATCC-27758__0:3271765-3271777-3271829-3271841	non-regulatable
C-co-ATCC-27758__0	3273211	3273739	C-co-ATCC-27758_003184	-	signal peptidase I	C-co-ATCC-27758__0:3271765-3271777-3271829-3271841	non-regulatable
C-co-ATCC-27758__0	3273769	3274795	C-co-ATCC-27758_003185	-	transmembrane domain-containing protein	C-co-ATCC-27758__0:3271765-3271777-3271829-3271841	non-regulatable
C-co-ATCC-27758__0	3274799	3275555	C-co-ATCC-27758_003186	-	sortase B protein-sorting domain-containing protein	C-co-ATCC-27758__0:3271765-3271777-3271829-3271841	non-regulatable
C-co-ATCC-27758__0	3275568	3276324	C-co-ATCC-27758_003187	-	hypothetical protein	C-co-ATCC-27758__0:3271765-3271777-3271829-3271841	non-regulatable
C-co-ATCC-27758__0	3276336	3276837	C-co-ATCC-27758_003188	-	hypothetical protein	C-co-ATCC-27758__0:3271765-3271777-3271829-3271841	non-regulatable
C-eu-ATCC-27759__0	2250232	2250760	C-eu-ATCC-27759_001949	-	transcription termination/antitermination protein NusG	C-eu-ATCC-27759__0:2255560-2255579-2255711-2255730	non-regulatable
C-eu-ATCC-27759__0	2250775	2250988	C-eu-ATCC-27759_001950	-	preprotein translocase subunit SecE	C-eu-ATCC-27759__0:2255560-2255579-2255711-2255730	non-regulatable
C-eu-ATCC-27759__0	2251015	2251165	C-eu-ATCC-27759_001951	-	50S ribosomal protein L33	C-eu-ATCC-27759__0:2255560-2255579-2255711-2255730	non-regulatable
C-eu-ATCC-27759__0	2251309	2251552	C-eu-ATCC-27759_001952	-	hypothetical protein	C-eu-ATCC-27759__0:2255560-2255579-2255711-2255730	non-regulatable
C-eu-ATCC-27759__0	2251587	2252064	C-eu-ATCC-27759_001953	-	small multi-drug export protein	C-eu-ATCC-27759__0:2255560-2255579-2255711-2255730	non-regulatable
C-eu-ATCC-27759__0	2252152	2253016	C-eu-ATCC-27759_001954	-	enhanced serine sensitivity protein SseB C-terminal domain-containing protein	C-eu-ATCC-27759__0:2255560-2255579-2255711-2255730	non-regulatable
C-eu-ATCC-27759__0	2253094	2253928	C-eu-ATCC-27759_001955	-	zinc ribbon domain-containing protein	C-eu-ATCC-27759__0:2255560-2255579-2255711-2255730	non-regulatable
C-eu-ATCC-27759__0	2254007	2254511	C-eu-ATCC-27759_001956	-	HD domain-containing protein	C-eu-ATCC-27759__0:2255560-2255579-2255711-2255730	non-regulatable
C-eu-ATCC-27759__0	2254723	2255491	C-eu-ATCC-27759_001957	+	glutamate racemase	C-eu-ATCC-27759__0:2255560-2255579-2255711-2255730	non-regulatable
C-eu-ATCC-27759__0	2255760	2256906	C-eu-ATCC-27759_001958	-	tyramine oxidase subunit B	C-eu-ATCC-27759__0:2255560-2255579-2255711-2255730	non-regulatable
C-eu-ATCC-27759__0	2256933	2258103	C-eu-ATCC-27759_001959	-	iron-containing alcohol dehydrogenase	C-eu-ATCC-27759__0:2255560-2255579-2255711-2255730	non-regulatable
C-eu-ATCC-27759__0	2258287	2259427	C-eu-ATCC-27759_001960	-	FAD-binding oxidoreductase	C-eu-ATCC-27759__0:2255560-2255579-2255711-2255730	non-regulatable
C-eu-ATCC-27759__0	2259419	2259752	C-eu-ATCC-27759_001961	-	(2Fe-2S)-binding protein	C-eu-ATCC-27759__0:2255560-2255579-2255711-2255730	non-regulatable
C-eu-ATCC-27759__0	2259828	2261400	C-eu-ATCC-27759_001962	-	FAD-dependent oxidoreductase	C-eu-ATCC-27759__0:2255560-2255579-2255711-2255730	non-regulatable
C-eu-ATCC-27759__0	2869914	2871096	C-eu-ATCC-27759_002528	-	M20/M25/M40 family metallo-hydrolase	C-eu-ATCC-27759__0:2874884-2874910-2875002-2875028	regulatable
C-eu-ATCC-27759__0	2871122	2871905	C-eu-ATCC-27759_002529	-	TraX family protein	C-eu-ATCC-27759__0:2874884-2874910-2875002-2875028	regulatable
C-eu-ATCC-27759__0	2872277	2873735	C-eu-ATCC-27759_002530	-	glycoside hydrolase family 32 protein	C-eu-ATCC-27759__0:2874884-2874910-2875002-2875028	regulatable
C-eu-ATCC-27759__0	2873757	2873931	C-eu-ATCC-27759_002531	-	hypothetical protein	C-eu-ATCC-27759__0:2874884-2874910-2875002-2875028	regulatable
C-eu-ATCC-27759__0	2874110	2874785	C-eu-ATCC-27759_002532	-	V-type ATP synthase subunit D	C-eu-ATCC-27759__0:2874884-2874910-2875002-2875028	regulatable
C-eu-ATCC-27759__0	2875063	2876434	C-eu-ATCC-27759_002533	-	V-type ATP synthase subunit B	C-eu-ATCC-27759__0:2874884-2874910-2875002-2875028	non-regulatable
C-eu-ATCC-27759__0	2876438	2878202	C-eu-ATCC-27759_002534	-	V-type ATP synthase subunit A	C-eu-ATCC-27759__0:2874884-2874910-2875002-2875028	non-regulatable
C-eu-ATCC-27759__0	2878313	2878634	C-eu-ATCC-27759_002535	-	V-type ATP synthase subunit F	C-eu-ATCC-27759__0:2874884-2874910-2875002-2875028	non-regulatable
C-eu-ATCC-27759__0	2878626	2879598	C-eu-ATCC-27759_002536	-	V-type ATPase subunit	C-eu-ATCC-27759__0:2874884-2874910-2875002-2875028	non-regulatable
C-eu-ATCC-27759__0	2879612	2880215	C-eu-ATCC-27759_002537	-	V-type ATP synthase subunit E	C-eu-ATCC-27759__0:2874884-2874910-2875002-2875028	non-regulatable
C-hy-DSM-15053__0	50515	51997	C-hy-DSM-15053_000046	+	xylulokinase	C-hy-DSM-15053__0:56517-56532-56641-56656	non-regulatable
C-hy-DSM-15053__0	52013	53093	C-hy-DSM-15053_000047	+	Gfo/Idh/MocA family oxidoreductase	C-hy-DSM-15053__0:56517-56532-56641-56656	non-regulatable
C-hy-DSM-15053__0	53092	53920	C-hy-DSM-15053_000048	+	sugar phosphate isomerase/epimerase	C-hy-DSM-15053__0:56517-56532-56641-56656	non-regulatable
C-hy-DSM-15053__0	53931	54735	C-hy-DSM-15053_000049	+	alpha/beta hydrolase	C-hy-DSM-15053__0:56517-56532-56641-56656	non-regulatable
C-hy-DSM-15053__0	54789	55563	C-hy-DSM-15053_000050	-	DeoR/GlpR family DNA-binding transcription regulator	C-hy-DSM-15053__0:56517-56532-56641-56656	non-regulatable
C-hy-DSM-15053__0	55907	56525	C-hy-DSM-15053_000051	+	recombinase family protein	C-hy-DSM-15053__0:56517-56532-56641-56656	non-regulatable
C-hy-DSM-15053__0	56696	56960	C-hy-DSM-15053_000052	+	hypothetical protein	C-hy-DSM-15053__0:56517-56532-56641-56656	regulatable
C-hy-DSM-15053__0	533375	535990	C-hy-DSM-15053_000501	+	bifunctional acetaldehyde-CoA/alcohol dehydrogenase	C-hy-DSM-15053__0:540670-540705-540891-540926	non-regulatable
C-hy-DSM-15053__0	536261	537017	C-hy-DSM-15053_000502	+	aminoglycoside phosphotransferase family protein	C-hy-DSM-15053__0:540670-540705-540891-540926	non-regulatable
C-hy-DSM-15053__0	537114	538107	C-hy-DSM-15053_000503	-	cell wall hydrolase	C-hy-DSM-15053__0:540670-540705-540891-540926	non-regulatable
C-hy-DSM-15053__0	538332	538920	C-hy-DSM-15053_000504	+	hypothetical protein	C-hy-DSM-15053__0:540670-540705-540891-540926	non-regulatable
C-hy-DSM-15053__0	538903	539731	C-hy-DSM-15053_000505	+	HAD family hydrolase	C-hy-DSM-15053__0:540670-540705-540891-540926	non-regulatable
C-hy-DSM-15053__0	539817	540645	C-hy-DSM-15053_000506	+	undecaprenyl-diphosphate phosphatase	C-hy-DSM-15053__0:540670-540705-540891-540926	non-regulatable
C-hy-DSM-15053__0	541185	541965	C-hy-DSM-15053_000507	+	basic amino acid ABC transporter substrate-binding protein	C-hy-DSM-15053__0:540670-540705-540891-540926	regulatable
C-hy-DSM-15053__0	541983	542676	C-hy-DSM-15053_000508	+	amino acid ABC transporter permease	C-hy-DSM-15053__0:540670-540705-540891-540926	regulatable
C-hy-DSM-15053__0	542665	543409	C-hy-DSM-15053_000509	+	amino acid ABC transporter ATP-binding protein	C-hy-DSM-15053__0:540670-540705-540891-540926	regulatable
C-hy-DSM-15053__0	543527	544664	C-hy-DSM-15053_000510	-	hypothetical protein	C-hy-DSM-15053__0:540670-540705-540891-540926	non-regulatable
C-hy-DSM-15053__0	545002	545956	C-hy-DSM-15053_000511	+	aldo/keto reductase	C-hy-DSM-15053__0:540670-540705-540891-540926	non-regulatable
C-hy-DSM-15053__0	723411	724635	C-hy-DSM-15053_000685	-	6-phosphofructokinase	C-hy-DSM-15053__0:728681-728705-728901-728925	non-regulatable
C-hy-DSM-15053__0	724783	725800	C-hy-DSM-15053_000686	+	glycosyltransferase family 2 protein	C-hy-DSM-15053__0:728681-728705-728901-728925	non-regulatable
C-hy-DSM-15053__0	725862	726474	C-hy-DSM-15053_000687	+	rubrerythrin family protein	C-hy-DSM-15053__0:728681-728705-728901-728925	non-regulatable
C-hy-DSM-15053__0	726498	728247	C-hy-DSM-15053_000688	+	S8 family peptidase	C-hy-DSM-15053__0:728681-728705-728901-728925	non-regulatable
C-hy-DSM-15053__0	728971	730360	C-hy-DSM-15053_000689	-	sodium-dependent transporter	C-hy-DSM-15053__0:728681-728705-728901-728925	non-regulatable
C-hy-DSM-15053__0	730654	734191	C-hy-DSM-15053_000690	+	pyruvate:ferredoxin (flavodoxin) oxidoreductase	C-hy-DSM-15053__0:728681-728705-728901-728925	non-regulatable
C-hy-DSM-15053__0	844075	844396	C-hy-DSM-15053_000802	+	MGMT family protein	C-hy-DSM-15053__0:849307-849333-849527-849553	non-regulatable
C-hy-DSM-15053__0	844505	845180	C-hy-DSM-15053_000803	+	response regulator transcription factor	C-hy-DSM-15053__0:849307-849333-849527-849553	non-regulatable
C-hy-DSM-15053__0	845167	846430	C-hy-DSM-15053_000804	+	HAMP domain-containing sensor histidine kinase	C-hy-DSM-15053__0:849307-849333-849527-849553	non-regulatable
C-hy-DSM-15053__0	846503	847382	C-hy-DSM-15053_000805	+	ABC transporter ATP-binding protein	C-hy-DSM-15053__0:849307-849333-849527-849553	non-regulatable
C-hy-DSM-15053__0	847381	848620	C-hy-DSM-15053_000806	+	ABC transporter permease	C-hy-DSM-15053__0:849307-849333-849527-849553	non-regulatable
C-hy-DSM-15053__0	848576	849197	C-hy-DSM-15053_000807	+	hypothetical protein	C-hy-DSM-15053__0:849307-849333-849527-849553	non-regulatable
C-hy-DSM-15053__0	849596	850700	C-hy-DSM-15053_000808	-	hypothetical protein	C-hy-DSM-15053__0:849307-849333-849527-849553	non-regulatable
C-hy-DSM-15053__0	850909	851623	C-hy-DSM-15053_000809	+	IMP cyclohydrolase	C-hy-DSM-15053__0:849307-849333-849527-849553	non-regulatable
C-hy-DSM-15053__0	851637	852816	C-hy-DSM-15053_000810	+	phosphoribosylaminoimidazolecarboxamide formyltransferase	C-hy-DSM-15053__0:849307-849333-849527-849553	non-regulatable
C-hy-DSM-15053__0	853075	854467	C-hy-DSM-15053_000811	+	FAD-dependent oxidoreductase	C-hy-DSM-15053__0:849307-849333-849527-849553	non-regulatable
C-hy-DSM-15053__0	1499900	1501784	C-hy-DSM-15053_001384	-	extracellular solute-binding protein	C-hy-DSM-15053__0:1504887-1504911-1505108-1505132	regulatable
C-hy-DSM-15053__0	1501780	1502590	C-hy-DSM-15053_001385	-	ABC transporter permease	C-hy-DSM-15053__0:1504887-1504911-1505108-1505132	regulatable
C-hy-DSM-15053__0	1502600	1503674	C-hy-DSM-15053_001386	-	ABC transporter ATP-binding protein	C-hy-DSM-15053__0:1504887-1504911-1505108-1505132	regulatable
C-hy-DSM-15053__0	1503696	1504236	C-hy-DSM-15053_001387	-	helix-turn-helix domain-containing protein	C-hy-DSM-15053__0:1504887-1504911-1505108-1505132	regulatable
C-hy-DSM-15053__0	1504530	1504665	C-hy-DSM-15053_001388	-	hypothetical protein	C-hy-DSM-15053__0:1504887-1504911-1505108-1505132	regulatable
C-hy-DSM-15053__0	1505174	1506281	C-hy-DSM-15053_001389	-	chorismate synthase	C-hy-DSM-15053__0:1504887-1504911-1505108-1505132	non-regulatable
C-hy-DSM-15053__0	1506441	1508325	C-hy-DSM-15053_001390	+	peptidoglycan binding domain-containing protein	C-hy-DSM-15053__0:1504887-1504911-1505108-1505132	non-regulatable
C-hy-DSM-15053__0	1508352	1509486	C-hy-DSM-15053_001391	+	tRNA guanosine(34) transglycosylase Tgt	C-hy-DSM-15053__0:1504887-1504911-1505108-1505132	non-regulatable
C-hy-DSM-15053__0	1509578	1509881	C-hy-DSM-15053_001392	+	preprotein translocase subunit YajC	C-hy-DSM-15053__0:1504887-1504911-1505108-1505132	non-regulatable
C-hy-DSM-15053__0	1967407	1969942	C-hy-DSM-15053_001826	-	ABC transporter permease	C-hy-DSM-15053__0:1974337-1974365-1974554-1974582	non-regulatable
C-hy-DSM-15053__0	1970099	1970831	C-hy-DSM-15053_001827	-	ABC transporter ATP-binding protein	C-hy-DSM-15053__0:1974337-1974365-1974554-1974582	non-regulatable
C-hy-DSM-15053__0	1970833	1973485	C-hy-DSM-15053_001828	-	FtsX-like permease family protein	C-hy-DSM-15053__0:1974337-1974365-1974554-1974582	non-regulatable
C-hy-DSM-15053__0	1973556	1974294	C-hy-DSM-15053_001829	+	amidohydrolase family protein	C-hy-DSM-15053__0:1974337-1974365-1974554-1974582	non-regulatable
C-hy-DSM-15053__0	1975024	1977013	C-hy-DSM-15053_001830	-	2-isopropylmalate synthase	C-hy-DSM-15053__0:1974337-1974365-1974554-1974582	non-regulatable
C-hy-DSM-15053__0	1977226	1978756	C-hy-DSM-15053_001831	-	sodium:solute symporter	C-hy-DSM-15053__0:1974337-1974365-1974554-1974582	non-regulatable
C-hy-DSM-15053__0	1978979	1979456	C-hy-DSM-15053_001832	-	methylglyoxal synthase	C-hy-DSM-15053__0:1974337-1974365-1974554-1974582	non-regulatable
C-hy-DSM-15053__0	1979481	1981050	C-hy-DSM-15053_001833	-	putative ABC exporter domain-containing protein	C-hy-DSM-15053__0:1974337-1974365-1974554-1974582	non-regulatable
C-hy-DSM-15053__0	2215406	2220008	C-hy-DSM-15053_002073	+	hypothetical protein	C-hy-DSM-15053__0:2223646-2223662-2224292-2224308	non-regulatable
C-hy-DSM-15053__0	2222604	2223597	C-hy-DSM-15053_002076	-	tyrosine-type recombinase/integrase	C-hy-DSM-15053__0:2223646-2223662-2224292-2224308	regulatable
C-hy-DSM-15053__0	2224481	2224940	C-hy-DSM-15053_002077	+	hypothetical protein	C-hy-DSM-15053__0:2223646-2223662-2224292-2224308	regulatable
C-hy-DSM-15053__0	2224944	2225748	C-hy-DSM-15053_002078	+	peptidoglycan-binding domain-containing protein	C-hy-DSM-15053__0:2223646-2223662-2224292-2224308	regulatable
C-hy-DSM-15053__0	2225972	2226671	C-hy-DSM-15053_002079	+	response regulator transcription factor	C-hy-DSM-15053__0:2223646-2223662-2224292-2224308	regulatable
C-hy-DSM-15053__0	2226667	2227705	C-hy-DSM-15053_002080	+	HAMP domain-containing sensor histidine kinase	C-hy-DSM-15053__0:2223646-2223662-2224292-2224308	regulatable
C-hy-DSM-15053__0	2227776	2228460	C-hy-DSM-15053_002081	+	ABC transporter ATP-binding protein	C-hy-DSM-15053__0:2223646-2223662-2224292-2224308	regulatable
C-hy-DSM-15053__0	2228456	2230268	C-hy-DSM-15053_002082	+	FtsX-like permease family protein	C-hy-DSM-15053__0:2223646-2223662-2224292-2224308	regulatable
C-hy-DSM-15053__0	2220070	2222170	C-hy-DSM-15053_002074	+	DUF859 family phage minor structural protein	C-hy-DSM-15053__0:2221920-2221939-2222485-2222504	inverton-intersecting
C-hy-DSM-15053__0	2222170	2222539	C-hy-DSM-15053_002075	-	hypothetical protein	C-hy-DSM-15053__0:2221920-2221939-2222485-2222504	inverton-intersecting
C-hy-DSM-15053__0	3343003	3343945	C-hy-DSM-15053_003137	+	1-phosphofructokinase family hexose kinase	C-hy-DSM-15053__0:3348597-3348630-3348809-3348842	non-regulatable
C-hy-DSM-15053__0	3343970	3344576	C-hy-DSM-15053_003138	+	class II aldolase/adducin family protein	C-hy-DSM-15053__0:3348597-3348630-3348809-3348842	non-regulatable
C-hy-DSM-15053__0	3344601	3345426	C-hy-DSM-15053_003139	+	DeoR/GlpR family DNA-binding transcription regulator	C-hy-DSM-15053__0:3348597-3348630-3348809-3348842	non-regulatable
C-hy-DSM-15053__0	3345443	3346910	C-hy-DSM-15053_003140	+	rhamnulokinase family protein	C-hy-DSM-15053__0:3348597-3348630-3348809-3348842	non-regulatable
C-hy-DSM-15053__0	3346952	3347765	C-hy-DSM-15053_003141	+	rhamnulose-1-phosphate aldolase	C-hy-DSM-15053__0:3348597-3348630-3348809-3348842	non-regulatable
C-hy-DSM-15053__0	3347787	3348555	C-hy-DSM-15053_003142	+	SDR family oxidoreductase	C-hy-DSM-15053__0:3348597-3348630-3348809-3348842	non-regulatable
C-hy-DSM-15053__0	3348951	3349821	C-hy-DSM-15053_003143	-	PHP domain-containing protein	C-hy-DSM-15053__0:3348597-3348630-3348809-3348842	non-regulatable
C-hy-DSM-15053__0	3349807	3350254	C-hy-DSM-15053_003144	-	ribose 5-phosphate isomerase B	C-hy-DSM-15053__0:3348597-3348630-3348809-3348842	non-regulatable
C-hy-DSM-15053__0	3350348	3351128	C-hy-DSM-15053_003145	+	Cof-type HAD-IIB family hydrolase	C-hy-DSM-15053__0:3348597-3348630-3348809-3348842	non-regulatable
C-hy-DSM-15053__0	3351073	3352546	C-hy-DSM-15053_003146	-	sensor domain-containing diguanylate cyclase	C-hy-DSM-15053__0:3348597-3348630-3348809-3348842	non-regulatable
C-hy-DSM-15053__0	3352684	3354190	C-hy-DSM-15053_003147	-	L-arabinose isomerase	C-hy-DSM-15053__0:3348597-3348630-3348809-3348842	non-regulatable
C-le-DSM-753__0	12726	14664	C-le-DSM-753_000014	-	glycoside hydrolase family 13 protein	C-le-DSM-753__0:19109-19122-19347-19360	non-regulatable
C-le-DSM-753__0	15164	17588	C-le-DSM-753_000015	-	glycogen/starch/alpha-glucan phosphorylase	C-le-DSM-753__0:19109-19122-19347-19360	non-regulatable
C-le-DSM-753__0	18014	18542	C-le-DSM-753_000016	+	cell division protein ZapA	C-le-DSM-753__0:19109-19122-19347-19360	non-regulatable
C-le-DSM-753__0	18735	20799	C-le-DSM-753_000017	+	DUF3656 domain-containing protein	C-le-DSM-753__0:19109-19122-19347-19360	inverton-intersecting
C-le-DSM-753__0	21208	21655	C-le-DSM-753_000018	+	dUTP diphosphatase	C-le-DSM-753__0:19109-19122-19347-19360	regulatable
C-le-DSM-753__0	21840	22149	C-le-DSM-753_000019	+	hypothetical protein	C-le-DSM-753__0:19109-19122-19347-19360	regulatable
C-le-DSM-753__0	22239	23247	C-le-DSM-753_000020	+	rod shape-determining protein	C-le-DSM-753__0:19109-19122-19347-19360	regulatable
C-le-DSM-753__0	23518	24406	C-le-DSM-753_000021	+	rod shape-determining protein MreC	C-le-DSM-753__0:19109-19122-19347-19360	regulatable
C-le-DSM-753__0	2527028	2532431	C-le-DSM-753_002308	-	bacterial Ig-like domain-containing protein	C-le-DSM-753__0:2532475-2532496-2532563-2532584	regulatable
C-le-DSM-753__0	2532930	2534544	C-le-DSM-753_002309	-	recombinase family protein	C-le-DSM-753__0:2532475-2532496-2532563-2532584	non-regulatable
C-le-DSM-753__0	2534562	2535402	C-le-DSM-753_002310	-	recombinase family protein	C-le-DSM-753__0:2532475-2532496-2532563-2532584	non-regulatable
C-le-DSM-753__0	2535398	2536928	C-le-DSM-753_002311	-	recombinase family protein	C-le-DSM-753__0:2532475-2532496-2532563-2532584	non-regulatable
C-le-DSM-753__0	2537069	2537603	C-le-DSM-753_002312	-	hypothetical protein	C-le-DSM-753__0:2532475-2532496-2532563-2532584	non-regulatable
C-sc-ATCC-35704__0	1184453	1185122	C-sc-ATCC-35704_001249	+	hydrogenase nickel incorporation protein HypB	C-sc-ATCC-35704__0:1189310-1189335-1189460-1189485	non-regulatable
C-sc-ATCC-35704__0	1185155	1187861	C-sc-ATCC-35704_001250	+	FAD-dependent oxidoreductase	C-sc-ATCC-35704__0:1189310-1189335-1189460-1189485	non-regulatable
C-sc-ATCC-35704__0	1187880	1188225	C-sc-ATCC-35704_001251	+	hydrogenase maturation nickel metallochaperone HypA	C-sc-ATCC-35704__0:1189310-1189335-1189460-1189485	non-regulatable
C-sc-ATCC-35704__0	1188244	1189285	C-sc-ATCC-35704_001252	+	DUF5692 family protein	C-sc-ATCC-35704__0:1189310-1189335-1189460-1189485	non-regulatable
C-sc-ATCC-35704__0	1189867	1190575	C-sc-ATCC-35704_001253	-	GntR family transcriptional regulator	C-sc-ATCC-35704__0:1189310-1189335-1189460-1189485	non-regulatable
C-sc-ATCC-35704__0	1190775	1191240	C-sc-ATCC-35704_001254	+	hypothetical protein	C-sc-ATCC-35704__0:1189310-1189335-1189460-1189485	non-regulatable
C-sc-ATCC-35704__0	1191517	1191739	C-sc-ATCC-35704_001255	-	DUF2000 domain-containing protein	C-sc-ATCC-35704__0:1189310-1189335-1189460-1189485	non-regulatable
C-sc-ATCC-35704__0	1191991	1192579	C-sc-ATCC-35704_001256	+	TetR/AcrR family transcriptional regulator	C-sc-ATCC-35704__0:1189310-1189335-1189460-1189485	non-regulatable
C-sc-ATCC-35704__0	1192578	1193343	C-sc-ATCC-35704_001257	+	nucleoside phosphorylase	C-sc-ATCC-35704__0:1189310-1189335-1189460-1189485	non-regulatable
C-sc-ATCC-35704__0	1193465	1194572	C-sc-ATCC-35704_001258	+	glycosyltransferase	C-sc-ATCC-35704__0:1189310-1189335-1189460-1189485	non-regulatable
C-sc-ATCC-35704__0	1348442	1349939	C-sc-ATCC-35704_001418	+	hypothetical protein	C-sc-ATCC-35704__0:1354679-1354691-1354739-1354751	non-regulatable
C-sc-ATCC-35704__0	1350039	1353030	C-sc-ATCC-35704_001419	+	phage tail tape measure protein	C-sc-ATCC-35704__0:1354679-1354691-1354739-1354751	non-regulatable
C-sc-ATCC-35704__0	1353026	1353677	C-sc-ATCC-35704_001420	+	hypothetical protein	C-sc-ATCC-35704__0:1354679-1354691-1354739-1354751	non-regulatable
C-sc-ATCC-35704__0	1353673	1355131	C-sc-ATCC-35704_001421	+	phage tail protein	C-sc-ATCC-35704__0:1354679-1354691-1354739-1354751	inverton-intersecting
C-sc-ATCC-35704__0	1355147	1356965	C-sc-ATCC-35704_001422	+	hypothetical protein	C-sc-ATCC-35704__0:1354679-1354691-1354739-1354751	regulatable
C-sc-ATCC-35704__0	1356979	1357525	C-sc-ATCC-35704_001423	+	hypothetical protein	C-sc-ATCC-35704__0:1354679-1354691-1354739-1354751	regulatable
C-sc-ATCC-35704__0	1357554	1359468	C-sc-ATCC-35704_001424	+	DUF859 family phage minor structural protein	C-sc-ATCC-35704__0:1354679-1354691-1354739-1354751	regulatable
C-sc-ATCC-35704__0	1359549	1359972	C-sc-ATCC-35704_001425	+	phage holin family protein	C-sc-ATCC-35704__0:1354679-1354691-1354739-1354751	regulatable
C-sc-ATCC-35704__0	2685059	2685704	C-sc-ATCC-35704_002748	-	FctA domain-containing protein	C-sc-ATCC-35704__0:2690647-2690671-2690869-2690893	regulatable
C-sc-ATCC-35704__0	2685693	2686509	C-sc-ATCC-35704_002749	-	class B sortase	C-sc-ATCC-35704__0:2690647-2690671-2690869-2690893	regulatable
C-sc-ATCC-35704__0	2686549	2687533	C-sc-ATCC-35704_002750	-	FctA domain-containing protein	C-sc-ATCC-35704__0:2690647-2690671-2690869-2690893	regulatable
C-sc-ATCC-35704__0	2687667	2688207	C-sc-ATCC-35704_002751	-	signal peptidase I	C-sc-ATCC-35704__0:2690647-2690671-2690869-2690893	regulatable
C-sc-ATCC-35704__0	2688210	2690580	C-sc-ATCC-35704_002752	-	Cna B-type domain-containing protein	C-sc-ATCC-35704__0:2690647-2690671-2690869-2690893	regulatable
C-sc-ATCC-35704__0	2690887	2691751	C-sc-ATCC-35704_002753	-	tyrosine-type recombinase/integrase	C-sc-ATCC-35704__0:2690647-2690671-2690869-2690893	non-regulatable
C-sc-ATCC-35704__0	2692095	2692434	C-sc-ATCC-35704_002754	-	IS110 family transposase	C-sc-ATCC-35704__0:2690647-2690671-2690869-2690893	non-regulatable
C-sc-ATCC-35704__0	2692632	2692947	C-sc-ATCC-35704_002755	-	hypothetical protein	C-sc-ATCC-35704__0:2690647-2690671-2690869-2690893	non-regulatable
C-sc-ATCC-35704__0	2692960	2693452	C-sc-ATCC-35704_002756	-	AAA family ATPase	C-sc-ATCC-35704__0:2690647-2690671-2690869-2690893	non-regulatable
C-sc-ATCC-35704__0	2693459	2693768	C-sc-ATCC-35704_002757	-	hypothetical protein	C-sc-ATCC-35704__0:2690647-2690671-2690869-2690893	non-regulatable
C-sc-ATCC-35704__0	2693727	2694390	C-sc-ATCC-35704_002758	-	Mu transposase C-terminal domain-containing protein	C-sc-ATCC-35704__0:2690647-2690671-2690869-2690893	non-regulatable
C-sc-ATCC-35704__0	2694694	2694808	C-sc-ATCC-35704_002759	-	integrase	C-sc-ATCC-35704__0:2690647-2690671-2690869-2690893	non-regulatable
C-sc-ATCC-35704__0	2695241	2695796	C-sc-ATCC-35704_002760	+	hypothetical protein	C-sc-ATCC-35704__0:2690647-2690671-2690869-2690893	non-regulatable
C-sc-ATCC-35704__0	2744768	2746181	C-sc-ATCC-35704_002814	-	DEAD/DEAH box helicase	C-sc-ATCC-35704__0:2750019-2750036-2750638-2750655	regulatable
C-sc-ATCC-35704__0	2746170	2747340	C-sc-ATCC-35704_002815	-	hypothetical protein	C-sc-ATCC-35704__0:2750019-2750036-2750638-2750655	regulatable
C-sc-ATCC-35704__0	2747680	2748619	C-sc-ATCC-35704_002816	-	CHAP domain-containing protein	C-sc-ATCC-35704__0:2750019-2750036-2750638-2750655	regulatable
C-sc-ATCC-35704__0	2748683	2748857	C-sc-ATCC-35704_002817	-	hypothetical protein	C-sc-ATCC-35704__0:2750019-2750036-2750638-2750655	regulatable
C-sc-ATCC-35704__0	2748939	2749377	C-sc-ATCC-35704_002818	-	phage holin family protein	C-sc-ATCC-35704__0:2750019-2750036-2750638-2750655	regulatable
C-sc-ATCC-35704__0	2749377	2749515	C-sc-ATCC-35704_002819	-	hypothetical protein	C-sc-ATCC-35704__0:2750019-2750036-2750638-2750655	regulatable
C-sc-ATCC-35704__0	2749571	2749943	C-sc-ATCC-35704_002820	-	hypothetical protein	C-sc-ATCC-35704__0:2750019-2750036-2750638-2750655	regulatable
C-sc-ATCC-35704__0	2750350	2751163	C-sc-ATCC-35704_002821	-	hypothetical protein	C-sc-ATCC-35704__0:2750019-2750036-2750638-2750655	inverton-intersecting
C-sc-ATCC-35704__0	2751163	2752099	C-sc-ATCC-35704_002822	-	hypothetical protein	C-sc-ATCC-35704__0:2750019-2750036-2750638-2750655	non-regulatable
C-sc-ATCC-35704__0	2752140	2752980	C-sc-ATCC-35704_002823	-	hypothetical protein	C-sc-ATCC-35704__0:2750019-2750036-2750638-2750655	non-regulatable
C-sc-ATCC-35704__0	2752980	2756118	C-sc-ATCC-35704_002824	-	phage tail tape measure protein	C-sc-ATCC-35704__0:2750019-2750036-2750638-2750655	non-regulatable
C-sc-ATCC-35704__0	3235975	3236587	C-sc-ATCC-35704_003352	-	FctA domain-containing protein	C-sc-ATCC-35704__0:3241049-3241063-3241206-3241220	regulatable
C-sc-ATCC-35704__0	3236611	3237421	C-sc-ATCC-35704_003353	-	class B sortase	C-sc-ATCC-35704__0:3241049-3241063-3241206-3241220	regulatable
C-sc-ATCC-35704__0	3237474	3238452	C-sc-ATCC-35704_003354	-	FctA domain-containing protein	C-sc-ATCC-35704__0:3241049-3241063-3241206-3241220	regulatable
C-sc-ATCC-35704__0	3238536	3239085	C-sc-ATCC-35704_003355	-	signal peptidase I	C-sc-ATCC-35704__0:3241049-3241063-3241206-3241220	regulatable
C-sc-ATCC-35704__0	3239062	3239365	C-sc-ATCC-35704_003356	-	hypothetical protein	C-sc-ATCC-35704__0:3241049-3241063-3241206-3241220	regulatable
C-sc-ATCC-35704__0	3239379	3240735	C-sc-ATCC-35704_003357	-	hypothetical protein	C-sc-ATCC-35704__0:3241049-3241063-3241206-3241220	regulatable
C-sc-ATCC-35704__0	3240775	3240898	C-sc-ATCC-35704_003358	-	hypothetical protein	C-sc-ATCC-35704__0:3241049-3241063-3241206-3241220	regulatable
C-sc-ATCC-35704__0	3241230	3241848	C-sc-ATCC-35704_003359	-	recombinase family protein	C-sc-ATCC-35704__0:3241049-3241063-3241206-3241220	non-regulatable
C-sc-ATCC-35704__0	3242257	3243196	C-sc-ATCC-35704_003360	+	DnaJ C-terminal domain-containing protein	C-sc-ATCC-35704__0:3241049-3241063-3241206-3241220	non-regulatable
C-sc-ATCC-35704__0	3243270	3244431	C-sc-ATCC-35704_003361	-	GNAT family N-acetyltransferase	C-sc-ATCC-35704__0:3241049-3241063-3241206-3241220	non-regulatable
C-sc-ATCC-35704__0	3244464	3244689	C-sc-ATCC-35704_003362	-	hypothetical protein	C-sc-ATCC-35704__0:3241049-3241063-3241206-3241220	non-regulatable
C-sc-ATCC-35704__0	3244838	3245123	C-sc-ATCC-35704_003363	+	helix-turn-helix transcriptional regulator	C-sc-ATCC-35704__0:3241049-3241063-3241206-3241220	non-regulatable
C-sc-ATCC-35704__0	3245385	3245670	C-sc-ATCC-35704_003364	-	hypothetical protein	C-sc-ATCC-35704__0:3241049-3241063-3241206-3241220	non-regulatable
C-sc-ATCC-35704__0	3246121	3246814	C-sc-ATCC-35704_003365	-	nicotinamide riboside transporter PnuC	C-sc-ATCC-35704__0:3241049-3241063-3241206-3241220	non-regulatable
C-sp-ATCC-15579__0	170063	171143	C-sp-ATCC-15579_000162	+	peptide chain release factor 1	C-sp-ATCC-15579__0:175288-175311-175397-175420	non-regulatable
C-sp-ATCC-15579__0	171170	171779	C-sp-ATCC-15579_000163	+	hypothetical protein	C-sp-ATCC-15579__0:175288-175311-175397-175420	non-regulatable
C-sp-ATCC-15579__0	171839	172559	C-sp-ATCC-15579_000164	+	ZIP family metal transporter	C-sp-ATCC-15579__0:175288-175311-175397-175420	non-regulatable
C-sp-ATCC-15579__0	172579	173635	C-sp-ATCC-15579_000165	+	L-threonylcarbamoyladenylate synthase	C-sp-ATCC-15579__0:175288-175311-175397-175420	non-regulatable
C-sp-ATCC-15579__0	173644	174097	C-sp-ATCC-15579_000166	+	low molecular weight protein arginine phosphatase	C-sp-ATCC-15579__0:175288-175311-175397-175420	non-regulatable
C-sp-ATCC-15579__0	174156	174594	C-sp-ATCC-15579_000167	+	ribose 5-phosphate isomerase B	C-sp-ATCC-15579__0:175288-175311-175397-175420	non-regulatable
C-sp-ATCC-15579__0	174623	175253	C-sp-ATCC-15579_000168	+	uracil phosphoribosyltransferase	C-sp-ATCC-15579__0:175288-175311-175397-175420	non-regulatable
C-sp-ATCC-15579__0	175963	176452	C-sp-ATCC-15579_000169	+	deaminase	C-sp-ATCC-15579__0:175288-175311-175397-175420	regulatable
C-sp-ATCC-15579__0	176558	177593	C-sp-ATCC-15579_000170	+	MraY family glycosyltransferase	C-sp-ATCC-15579__0:175288-175311-175397-175420	regulatable
C-sp-ATCC-15579__0	177606	178764	C-sp-ATCC-15579_000171	+	UDP-N-acetylglucosamine 2-epimerase (non-hydrolyzing)	C-sp-ATCC-15579__0:175288-175311-175397-175420	regulatable
C-sp-ATCC-15579__0	179251	179620	C-sp-ATCC-15579_000172	+	ATP synthase subunit I	C-sp-ATCC-15579__0:175288-175311-175397-175420	regulatable
C-sp-ATCC-15579__0	179634	180315	C-sp-ATCC-15579_000173	+	F0F1 ATP synthase subunit A	C-sp-ATCC-15579__0:175288-175311-175397-175420	regulatable
C-sp-ATCC-15579__0	180356	180599	C-sp-ATCC-15579_000174	+	ATP synthase F0 subunit C	C-sp-ATCC-15579__0:175288-175311-175397-175420	regulatable
C-sp-ATCC-15579__0	198044	199058	C-sp-ATCC-15579_000196	+	competence protein ComF	C-sp-ATCC-15579__0:203468-203485-203590-203607	non-regulatable
C-sp-ATCC-15579__0	199030	199708	C-sp-ATCC-15579_000197	+	ComF family protein	C-sp-ATCC-15579__0:203468-203485-203590-203607	non-regulatable
C-sp-ATCC-15579__0	200133	200661	C-sp-ATCC-15579_000198	+	ribosome-associated translation inhibitor RaiA	C-sp-ATCC-15579__0:203468-203485-203590-203607	non-regulatable
C-sp-ATCC-15579__0	200893	203401	C-sp-ATCC-15579_000199	+	preprotein translocase subunit SecA	C-sp-ATCC-15579__0:203468-203485-203590-203607	non-regulatable
C-sp-ATCC-15579__0	203641	203719	C-sp-ATCC-15579_000200	+	peptide chain release factor 2	C-sp-ATCC-15579__0:203468-203485-203590-203607	regulatable
C-sp-ATCC-15579__0	203720	204743	C-sp-ATCC-15579_000200	+	peptide chain release factor 2	C-sp-ATCC-15579__0:203468-203485-203590-203607	regulatable
C-sp-ATCC-15579__0	204863	206228	C-sp-ATCC-15579_000201	-	M28 family metallopeptidase	C-sp-ATCC-15579__0:203468-203485-203590-203607	non-regulatable
C-sp-ATCC-15579__0	206335	208492	C-sp-ATCC-15579_000202	+	Tex family protein	C-sp-ATCC-15579__0:203468-203485-203590-203607	non-regulatable
C-sp-ATCC-15579__0	1205501	1207307	C-sp-ATCC-15579_001116	-	sulfite exporter TauE/SafE family protein	C-sp-ATCC-15579__0:1211124-1211142-1211208-1211226	non-regulatable
C-sp-ATCC-15579__0	1207733	1208042	C-sp-ATCC-15579_001117	+	hypothetical protein	C-sp-ATCC-15579__0:1211124-1211142-1211208-1211226	non-regulatable
C-sp-ATCC-15579__0	1208453	1208690	C-sp-ATCC-15579_001118	+	SHOCT domain-containing protein	C-sp-ATCC-15579__0:1211124-1211142-1211208-1211226	non-regulatable
C-sp-ATCC-15579__0	1208951	1209653	C-sp-ATCC-15579_001119	+	response regulator transcription factor	C-sp-ATCC-15579__0:1211124-1211142-1211208-1211226	non-regulatable
C-sp-ATCC-15579__0	1209652	1211059	C-sp-ATCC-15579_001120	+	HAMP domain-containing sensor histidine kinase	C-sp-ATCC-15579__0:1211124-1211142-1211208-1211226	non-regulatable
C-sp-ATCC-15579__0	1211289	1212048	C-sp-ATCC-15579_001121	-	AraC family transcriptional regulator	C-sp-ATCC-15579__0:1211124-1211142-1211208-1211226	non-regulatable
C-sp-ATCC-15579__0	1212292	1213246	C-sp-ATCC-15579_001122	+	ABC transporter permease	C-sp-ATCC-15579__0:1211124-1211142-1211208-1211226	non-regulatable
C-sp-ATCC-15579__0	1213235	1214186	C-sp-ATCC-15579_001123	+	iron chelate uptake ABC transporter family permease subunit	C-sp-ATCC-15579__0:1211124-1211142-1211208-1211226	non-regulatable
C-sp-ATCC-15579__0	1214182	1214938	C-sp-ATCC-15579_001124	+	ATP-binding cassette domain-containing protein	C-sp-ATCC-15579__0:1211124-1211142-1211208-1211226	non-regulatable
C-sp-ATCC-15579__0	1215012	1215957	C-sp-ATCC-15579_001125	+	siderophore ABC transporter substrate-binding protein	C-sp-ATCC-15579__0:1211124-1211142-1211208-1211226	non-regulatable
C-sp-ATCC-15579__0	1216158	1217160	C-sp-ATCC-15579_001126	+	AraC family transcriptional regulator	C-sp-ATCC-15579__0:1211124-1211142-1211208-1211226	non-regulatable
C-sp-ATCC-15579__0	2761300	2762617	C-sp-ATCC-15579_002507	-	proline reductase-associated electron transfer protein PrdC	C-sp-ATCC-15579__0:2766979-2766995-2767069-2767085	regulatable
C-sp-ATCC-15579__0	2763244	2763907	C-sp-ATCC-15579_002508	-	proline reductase	C-sp-ATCC-15579__0:2766979-2766995-2767069-2767085	regulatable
C-sp-ATCC-15579__0	2763946	2765251	C-sp-ATCC-15579_002509	-	proline reductase-associated electron transfer protein PrdC	C-sp-ATCC-15579__0:2766979-2766995-2767069-2767085	regulatable
C-sp-ATCC-15579__0	2765843	2766371	C-sp-ATCC-15579_002510	-	permease	C-sp-ATCC-15579__0:2766979-2766995-2767069-2767085	regulatable
C-sp-ATCC-15579__0	2766375	2766855	C-sp-ATCC-15579_002511	-	permease	C-sp-ATCC-15579__0:2766979-2766995-2767069-2767085	regulatable
C-sp-ATCC-15579__0	2767152	2767320	C-sp-ATCC-15579_002512	-	hypothetical protein	C-sp-ATCC-15579__0:2766979-2766995-2767069-2767085	non-regulatable
C-sp-ATCC-15579__0	2767420	2767846	C-sp-ATCC-15579_002513	-	sugar transporter	C-sp-ATCC-15579__0:2766979-2766995-2767069-2767085	non-regulatable
C-sp-ATCC-15579__0	2767877	2769188	C-sp-ATCC-15579_002514	-	proline reductase-associated electron transfer protein PrdC	C-sp-ATCC-15579__0:2766979-2766995-2767069-2767085	non-regulatable
C-sp-ATCC-15579__0	2769362	2771117	C-sp-ATCC-15579_002515	-	sigma-54-dependent Fis family transcriptional regulator	C-sp-ATCC-15579__0:2766979-2766995-2767069-2767085	non-regulatable
C-sp-ATCC-15579__0	2771452	2772682	C-sp-ATCC-15579_002516	+	nucleotidyltransferase	C-sp-ATCC-15579__0:2766979-2766995-2767069-2767085	non-regulatable
C-sp-ATCC-15579__0	2791049	2793257	C-sp-ATCC-15579_002536	-	primosomal protein N'	C-sp-ATCC-15579__0:2796526-2796543-2796623-2796640	regulatable
C-sp-ATCC-15579__0	2793543	2794731	C-sp-ATCC-15579_002537	-	bifunctional phosphopantothenoylcysteine decarboxylase/phosphopantothenate--cysteine ligase CoaBC	C-sp-ATCC-15579__0:2796526-2796543-2796623-2796640	regulatable
C-sp-ATCC-15579__0	2795851	2796730	C-sp-ATCC-15579_002541	-	YicC/YloC family endoribonuclease	C-sp-ATCC-15579__0:2796526-2796543-2796623-2796640	inverton-intersecting
C-sp-ATCC-15579__0	2798811	2800293	C-sp-ATCC-15579_002543	-	stage IV sporulation protein A	C-sp-ATCC-15579__0:2796526-2796543-2796623-2796640	non-regulatable
C-sp-ATCC-15579__0	2800676	2801522	C-sp-ATCC-15579_002544	+	collagen-like protein	C-sp-ATCC-15579__0:2796526-2796543-2796623-2796640	non-regulatable
C-sp-ATCC-15579__0	2801592	2802591	C-sp-ATCC-15579_002545	-	NAD(P)H-dependent glycerol-3-phosphate dehydrogenase	C-sp-ATCC-15579__0:2796526-2796543-2796623-2796640	non-regulatable
C-sp-ATCC-15579__0	2794732	2794951	C-sp-ATCC-15579_002538	-	DNA-directed RNA polymerase subunit omega	C-sp-ATCC-15579__0:2798083-2798111-2798787-2798815	regulatable
C-sp-ATCC-15579__0	2794931	2795561	C-sp-ATCC-15579_002539	-	guanylate kinase	C-sp-ATCC-15579__0:2798083-2798111-2798787-2798815	regulatable
C-sp-ATCC-15579__0	2795560	2795836	C-sp-ATCC-15579_002540	-	DUF370 domain-containing protein	C-sp-ATCC-15579__0:2798083-2798111-2798787-2798815	regulatable
C-sp-ATCC-15579__0	2796923	2797925	C-sp-ATCC-15579_002542	-	asparaginase	C-sp-ATCC-15579__0:2798083-2798111-2798787-2798815	regulatable
C-sp-ATCC-15579__0	2802757	2804077	C-sp-ATCC-15579_002546	-	ribosome biogenesis GTPase Der	C-sp-ATCC-15579__0:2798083-2798111-2798787-2798815	non-regulatable
C-sp-ATCC-29733__0	99163	104215	C-sp-ATCC-29733_000103	-	PQQ-binding-like beta-propeller repeat protein	C-sp-ATCC-29733__0:108901-108912-108961-108972	non-regulatable
C-sp-ATCC-29733__0	105062	106010	C-sp-ATCC-29733_000104	+	nucleoside hydrolase	C-sp-ATCC-29733__0:108901-108912-108961-108972	non-regulatable
C-sp-ATCC-29733__0	106179	107814	C-sp-ATCC-29733_000105	-	polysaccharide biosynthesis protein	C-sp-ATCC-29733__0:108901-108912-108961-108972	regulatable
C-sp-ATCC-29733__0	107976	108801	C-sp-ATCC-29733_000106	-	MBL fold metallo-hydrolase	C-sp-ATCC-29733__0:108901-108912-108961-108972	regulatable
C-sp-ATCC-29733__0	108852	109566	C-sp-ATCC-29733_000107	-	DUF2461 domain-containing protein	C-sp-ATCC-29733__0:108901-108912-108961-108972	inverton-intersecting
C-sp-ATCC-29733__0	109736	110330	C-sp-ATCC-29733_000108	-	DUF308 domain-containing protein	C-sp-ATCC-29733__0:108901-108912-108961-108972	non-regulatable
C-sp-ATCC-29733__0	110603	111383	C-sp-ATCC-29733_000109	-	SDR family oxidoreductase	C-sp-ATCC-29733__0:108901-108912-108961-108972	non-regulatable
C-sp-ATCC-29733__0	111642	114339	C-sp-ATCC-29733_000110	-	EAL domain-containing protein	C-sp-ATCC-29733__0:108901-108912-108961-108972	non-regulatable
C-sp-ATCC-29733__0	211431	213411	C-sp-ATCC-29733_000207	+	toprim domain-containing protein	C-sp-ATCC-29733__0:217725-217746-217900-217921	non-regulatable
C-sp-ATCC-29733__0	213453	215694	C-sp-ATCC-29733_000208	+	DNA topoisomerase (ATP-hydrolyzing) subunit A	C-sp-ATCC-29733__0:217725-217746-217900-217921	non-regulatable
C-sp-ATCC-29733__0	215976	216633	C-sp-ATCC-29733_000209	+	CatB-related O-acetyltransferase	C-sp-ATCC-29733__0:217725-217746-217900-217921	non-regulatable
C-sp-ATCC-29733__0	216735	217065	C-sp-ATCC-29733_000210	-	helix-turn-helix domain-containing protein	C-sp-ATCC-29733__0:217725-217746-217900-217921	non-regulatable
C-sp-ATCC-29733__0	217261	217663	C-sp-ATCC-29733_000211	+	pyridoxamine 5'-phosphate oxidase family protein	C-sp-ATCC-29733__0:217725-217746-217900-217921	non-regulatable
C-sp-ATCC-29733__0	217678	218302	C-sp-ATCC-29733_000212	+	4Fe-4S binding protein	C-sp-ATCC-29733__0:217725-217746-217900-217921	inverton-intersecting
C-sp-ATCC-29733__0	218390	219167	C-sp-ATCC-29733_000213	+	protein-ADP-ribose hydrolase	C-sp-ATCC-29733__0:217725-217746-217900-217921	regulatable
C-sp-ATCC-29733__0	219111	219981	C-sp-ATCC-29733_000214	+	Sir2 silent information regulator family NAD-dependent deacetylase	C-sp-ATCC-29733__0:217725-217746-217900-217921	regulatable
C-sp-ATCC-29733__0	220058	220589	C-sp-ATCC-29733_000215	-	QueT transporter family protein	C-sp-ATCC-29733__0:217725-217746-217900-217921	non-regulatable
C-sp-ATCC-29733__0	220757	222035	C-sp-ATCC-29733_000216	-	glutamate-1-semialdehyde 2%2C1-aminomutase	C-sp-ATCC-29733__0:217725-217746-217900-217921	non-regulatable
C-sp-ATCC-29733__0	222034	223018	C-sp-ATCC-29733_000217	-	porphobilinogen synthase	C-sp-ATCC-29733__0:217725-217746-217900-217921	non-regulatable
C-sp-ATCC-29733__0	255707	256466	C-sp-ATCC-29733_000248	+	coenzyme F420-0:L-glutamate ligase	C-sp-ATCC-29733__0:260221-260232-260349-260360	non-regulatable
C-sp-ATCC-29733__0	256883	257015	C-sp-ATCC-29733_000249	+	hypothetical protein	C-sp-ATCC-29733__0:260221-260232-260349-260360	non-regulatable
C-sp-ATCC-29733__0	257092	257548	C-sp-ATCC-29733_000250	+	GNAT family N-acetyltransferase	C-sp-ATCC-29733__0:260221-260232-260349-260360	non-regulatable
C-sp-ATCC-29733__0	257767	258214	C-sp-ATCC-29733_000251	+	CtsR family transcriptional regulator	C-sp-ATCC-29733__0:260221-260232-260349-260360	non-regulatable
C-sp-ATCC-29733__0	258226	258721	C-sp-ATCC-29733_000252	+	UvrB/UvrC motif-containing protein	C-sp-ATCC-29733__0:260221-260232-260349-260360	non-regulatable
C-sp-ATCC-29733__0	258720	259797	C-sp-ATCC-29733_000253	+	ATP--guanido phosphotransferase	C-sp-ATCC-29733__0:260221-260232-260349-260360	non-regulatable
C-sp-ATCC-29733__0	259862	262298	C-sp-ATCC-29733_000254	+	ATP-dependent Clp protease ATP-binding subunit	C-sp-ATCC-29733__0:260221-260232-260349-260360	inverton-intersecting
C-sp-ATCC-29733__0	262325	262715	C-sp-ATCC-29733_000255	+	thioesterase family protein	C-sp-ATCC-29733__0:260221-260232-260349-260360	regulatable
C-sp-ATCC-29733__0	262889	264266	C-sp-ATCC-29733_000256	+	MATE family efflux transporter	C-sp-ATCC-29733__0:260221-260232-260349-260360	regulatable
C-sp-ATCC-29733__0	264400	264922	C-sp-ATCC-29733_000257	+	GNAT family N-acetyltransferase	C-sp-ATCC-29733__0:260221-260232-260349-260360	regulatable
C-sp-ATCC-29733__0	265134	265272	C-sp-ATCC-29733_000258	+	helix-turn-helix transcriptional regulator	C-sp-ATCC-29733__0:260221-260232-260349-260360	regulatable
C-sp-ATCC-29733__0	409357	410815	C-sp-ATCC-29733_000391	+	GntR family transcriptional regulator	C-sp-ATCC-29733__0:414786-414797-414845-414856	non-regulatable
C-sp-ATCC-29733__0	410897	411446	C-sp-ATCC-29733_000392	-	GNAT family N-acetyltransferase	C-sp-ATCC-29733__0:414786-414797-414845-414856	non-regulatable
C-sp-ATCC-29733__0	411635	411881	C-sp-ATCC-29733_000393	-	hypothetical protein	C-sp-ATCC-29733__0:414786-414797-414845-414856	non-regulatable
C-sp-ATCC-29733__0	412076	412403	C-sp-ATCC-29733_000394	+	helix-turn-helix transcriptional regulator	C-sp-ATCC-29733__0:414786-414797-414845-414856	non-regulatable
C-sp-ATCC-29733__0	413370	415842	C-sp-ATCC-29733_000395	-	LPXTG cell wall anchor domain-containing protein	C-sp-ATCC-29733__0:414786-414797-414845-414856	inverton-intersecting
C-sp-ATCC-29733__0	416758	417391	C-sp-ATCC-29733_000396	-	uracil phosphoribosyltransferase	C-sp-ATCC-29733__0:414786-414797-414845-414856	non-regulatable
C-sp-ATCC-29733__0	417523	417964	C-sp-ATCC-29733_000397	-	ribose 5-phosphate isomerase B	C-sp-ATCC-29733__0:414786-414797-414845-414856	non-regulatable
C-sp-ATCC-29733__0	417966	418680	C-sp-ATCC-29733_000398	-	tRNA (adenosine(37)-N6)-threonylcarbamoyltransferase complex dimerization subunit type 1 TsaB	C-sp-ATCC-29733__0:414786-414797-414845-414856	non-regulatable
C-sp-ATCC-29733__0	418679	419123	C-sp-ATCC-29733_000399	-	tRNA (adenosine(37)-N6)-threonylcarbamoyltransferase complex ATPase subunit type 1 TsaE	C-sp-ATCC-29733__0:414786-414797-414845-414856	non-regulatable
C-sp-ATCC-29733__0	419139	420807	C-sp-ATCC-29733_000400	-	formate--tetrahydrofolate ligase	C-sp-ATCC-29733__0:414786-414797-414845-414856	non-regulatable
C-sp-ATCC-29733__0	690638	691034	C-sp-ATCC-29733_000649	-	PrgI family protein	C-sp-ATCC-29733__0:696009-696023-696054-696068	regulatable
C-sp-ATCC-29733__0	691037	691595	C-sp-ATCC-29733_000650	-	MT-A70 family methyltransferase	C-sp-ATCC-29733__0:696009-696023-696054-696068	regulatable
C-sp-ATCC-29733__0	691612	692407	C-sp-ATCC-29733_000651	-	site-specific DNA-methyltransferase	C-sp-ATCC-29733__0:696009-696023-696054-696068	regulatable
C-sp-ATCC-29733__0	692396	692648	C-sp-ATCC-29733_000652	-	hypothetical protein	C-sp-ATCC-29733__0:696009-696023-696054-696068	regulatable
C-sp-ATCC-29733__0	692662	693529	C-sp-ATCC-29733_000653	-	CD0415/CD1112 family protein	C-sp-ATCC-29733__0:696009-696023-696054-696068	regulatable
C-sp-ATCC-29733__0	693540	693753	C-sp-ATCC-29733_000654	-	Maff2 family protein	C-sp-ATCC-29733__0:696009-696023-696054-696068	regulatable
C-sp-ATCC-29733__0	693849	695685	C-sp-ATCC-29733_000655	-	type IV secretory system conjugative DNA transfer family protein	C-sp-ATCC-29733__0:696009-696023-696054-696068	regulatable
C-sp-ATCC-29733__0	695671	696106	C-sp-ATCC-29733_000656	-	PcfB family protein	C-sp-ATCC-29733__0:696009-696023-696054-696068	inverton-intersecting
C-sp-ATCC-29733__0	696205	696919	C-sp-ATCC-29733_000657	-	antirestriction protein ArdA	C-sp-ATCC-29733__0:696009-696023-696054-696068	non-regulatable
C-sp-ATCC-29733__0	696918	697260	C-sp-ATCC-29733_000658	-	hypothetical protein	C-sp-ATCC-29733__0:696009-696023-696054-696068	non-regulatable
C-sp-ATCC-29733__0	697549	699136	C-sp-ATCC-29733_000659	-	ParB/RepB/Spo0J family partition protein	C-sp-ATCC-29733__0:696009-696023-696054-696068	non-regulatable
C-sp-ATCC-29733__0	699354	699525	C-sp-ATCC-29733_000660	-	class I SAM-dependent methyltransferase	C-sp-ATCC-29733__0:696009-696023-696054-696068	non-regulatable
C-sp-ATCC-29733__0	699899	701039	C-sp-ATCC-29733_000661	+	hypothetical protein	C-sp-ATCC-29733__0:696009-696023-696054-696068	non-regulatable
C-sp-ATCC-29733__0	701050	701578	C-sp-ATCC-29733_000662	+	hypothetical protein	C-sp-ATCC-29733__0:696009-696023-696054-696068	non-regulatable
C-sp-ATCC-29733__0	718837	720802	C-sp-ATCC-29733_000690	+	recombinase family protein	C-sp-ATCC-29733__0:725483-725498-725566-725581	non-regulatable
C-sp-ATCC-29733__0	720916	721045	C-sp-ATCC-29733_000691	+	IS200/IS605 family transposase	C-sp-ATCC-29733__0:725483-725498-725566-725581	non-regulatable
C-sp-ATCC-29733__0	721513	722140	C-sp-ATCC-29733_000692	+	DUF2812 domain-containing protein	C-sp-ATCC-29733__0:725483-725498-725566-725581	non-regulatable
C-sp-ATCC-29733__0	722387	722606	C-sp-ATCC-29733_000693	+	hypothetical protein	C-sp-ATCC-29733__0:725483-725498-725566-725581	non-regulatable
C-sp-ATCC-29733__0	722732	723002	C-sp-ATCC-29733_000694	+	thioredoxin family protein	C-sp-ATCC-29733__0:725483-725498-725566-725581	non-regulatable
C-sp-ATCC-29733__0	723047	723449	C-sp-ATCC-29733_000695	-	secondary thiamine-phosphate synthase enzyme YjbQ	C-sp-ATCC-29733__0:725483-725498-725566-725581	non-regulatable
C-sp-ATCC-29733__0	723614	723842	C-sp-ATCC-29733_000696	+	helix-hairpin-helix domain-containing protein	C-sp-ATCC-29733__0:725483-725498-725566-725581	non-regulatable
C-sp-ATCC-29733__0	724286	724874	C-sp-ATCC-29733_000697	+	XRE family transcriptional regulator	C-sp-ATCC-29733__0:725483-725498-725566-725581	non-regulatable
C-sp-ATCC-29733__0	724877	726515	C-sp-ATCC-29733_000698	+	AMP-binding protein	C-sp-ATCC-29733__0:725483-725498-725566-725581	inverton-intersecting
C-sp-ATCC-29733__0	726905	727652	C-sp-ATCC-29733_000699	+	hypothetical protein	C-sp-ATCC-29733__0:725483-725498-725566-725581	regulatable
C-sp-ATCC-29733__0	727552	729859	C-sp-ATCC-29733_000700	+	N-acetylmuramoyl-L-alanine amidase	C-sp-ATCC-29733__0:725483-725498-725566-725581	regulatable
C-sp-ATCC-29733__0	729987	730848	C-sp-ATCC-29733_000701	+	M23 family metallopeptidase	C-sp-ATCC-29733__0:725483-725498-725566-725581	regulatable
C-sp-ATCC-29733__0	815115	815838	C-sp-ATCC-29733_000791	-	phosphatase	C-sp-ATCC-29733__0:820578-820591-820679-820692	non-regulatable
C-sp-ATCC-29733__0	815901	816864	C-sp-ATCC-29733_000792	-	HPr(Ser) kinase/phosphatase	C-sp-ATCC-29733__0:820578-820591-820679-820692	non-regulatable
C-sp-ATCC-29733__0	817047	818208	C-sp-ATCC-29733_000793	+	glycosyltransferase	C-sp-ATCC-29733__0:820578-820591-820679-820692	non-regulatable
C-sp-ATCC-29733__0	818427	819807	C-sp-ATCC-29733_000794	+	FAD-dependent oxidoreductase	C-sp-ATCC-29733__0:820578-820591-820679-820692	non-regulatable
C-sp-ATCC-29733__0	819948	820797	C-sp-ATCC-29733_000795	-	hypothetical protein	C-sp-ATCC-29733__0:820578-820591-820679-820692	inverton-intersecting
C-sp-ATCC-29733__0	820780	821893	C-sp-ATCC-29733_000796	-	GerAB/ArcD/ProY family transporter	C-sp-ATCC-29733__0:820578-820591-820679-820692	non-regulatable
C-sp-ATCC-29733__0	821885	823364	C-sp-ATCC-29733_000797	-	spore germination protein	C-sp-ATCC-29733__0:820578-820591-820679-820692	non-regulatable
C-sp-ATCC-29733__0	823457	824132	C-sp-ATCC-29733_000798	+	DUF421 domain-containing protein	C-sp-ATCC-29733__0:820578-820591-820679-820692	non-regulatable
C-sp-ATCC-29733__0	824199	824577	C-sp-ATCC-29733_000799	+	DUF4363 family protein	C-sp-ATCC-29733__0:820578-820591-820679-820692	non-regulatable
C-sp-ATCC-29733__0	824688	825150	C-sp-ATCC-29733_000800	-	transcriptional regulator NrdR	C-sp-ATCC-29733__0:820578-820591-820679-820692	non-regulatable
C-sp-ATCC-29733__0	825178	825433	C-sp-ATCC-29733_000801	-	DUF6514 family protein	C-sp-ATCC-29733__0:820578-820591-820679-820692	non-regulatable
C-sp-ATCC-29733__0	1211448	1214631	C-sp-ATCC-29733_001160	-	UvrD-helicase domain-containing protein	C-sp-ATCC-29733__0:1217192-1217203-1217256-1217267	regulatable
C-sp-ATCC-29733__0	1215603	1217724	C-sp-ATCC-29733_001161	-	glutamine synthetase III	C-sp-ATCC-29733__0:1217192-1217203-1217256-1217267	inverton-intersecting
C-sp-ATCC-29733__0	1217776	1218181	C-sp-ATCC-29733_001162	-	zinc ribbon domain-containing protein	C-sp-ATCC-29733__0:1217192-1217203-1217256-1217267	non-regulatable
C-sp-ATCC-29733__0	1218468	1219389	C-sp-ATCC-29733_001163	-	hypothetical protein	C-sp-ATCC-29733__0:1217192-1217203-1217256-1217267	non-regulatable
C-sp-ATCC-29733__0	1219351	1220854	C-sp-ATCC-29733_001164	-	coproporphyrinogen dehydrogenase HemZ	C-sp-ATCC-29733__0:1217192-1217203-1217256-1217267	non-regulatable
C-sp-ATCC-29733__0	1220864	1221482	C-sp-ATCC-29733_001165	-	MBL fold metallo-hydrolase	C-sp-ATCC-29733__0:1217192-1217203-1217256-1217267	non-regulatable
C-sp-ATCC-29733__0	1221516	1221975	C-sp-ATCC-29733_001166	-	D-aminoacyl-tRNA deacylase	C-sp-ATCC-29733__0:1217192-1217203-1217256-1217267	non-regulatable
C-sp-ATCC-29733__0	1222071	1224252	C-sp-ATCC-29733_001167	-	bifunctional (p)ppGpp synthetase/guanosine-3'%2C5'-bis(diphosphate) 3'-pyrophosphohydrolase	C-sp-ATCC-29733__0:1217192-1217203-1217256-1217267	non-regulatable
C-sp-ATCC-29733__0	1435962	1436568	C-sp-ATCC-29733_001374	-	lysophospholipid acyltransferase family protein	C-sp-ATCC-29733__0:1441491-1441503-1441743-1441755	non-regulatable
C-sp-ATCC-29733__0	1436564	1437239	C-sp-ATCC-29733_001375	-	(d)CMP kinase	C-sp-ATCC-29733__0:1441491-1441503-1441743-1441755	non-regulatable
C-sp-ATCC-29733__0	1437330	1438572	C-sp-ATCC-29733_001376	-	NAD(P)/FAD-dependent oxidoreductase	C-sp-ATCC-29733__0:1441491-1441503-1441743-1441755	non-regulatable
C-sp-ATCC-29733__0	1438581	1439445	C-sp-ATCC-29733_001377	-	MurR/RpiR family transcriptional regulator	C-sp-ATCC-29733__0:1441491-1441503-1441743-1441755	non-regulatable
C-sp-ATCC-29733__0	1439833	1441210	C-sp-ATCC-29733_001378	+	UDP-N-acetylmuramate--L-alanine ligase	C-sp-ATCC-29733__0:1441491-1441503-1441743-1441755	non-regulatable
C-sp-ATCC-29733__0	1441269	1441782	C-sp-ATCC-29733_001379	+	ATP-binding protein	C-sp-ATCC-29733__0:1441491-1441503-1441743-1441755	inverton-intersecting
C-sp-ATCC-29733__0	1441952	1442606	C-sp-ATCC-29733_001380	-	hypothetical protein	C-sp-ATCC-29733__0:1441491-1441503-1441743-1441755	non-regulatable
C-sp-ATCC-29733__0	1442792	1442954	C-sp-ATCC-29733_001381	-	hypothetical protein	C-sp-ATCC-29733__0:1441491-1441503-1441743-1441755	non-regulatable
C-sp-ATCC-29733__0	1442919	1444128	C-sp-ATCC-29733_001382	-	D-alanyl-lipoteichoic acid biosynthesis protein DltD	C-sp-ATCC-29733__0:1441491-1441503-1441743-1441755	non-regulatable
C-sp-ATCC-29733__0	1444124	1444364	C-sp-ATCC-29733_001383	-	D-alanine--poly(phosphoribitol) ligase subunit 2	C-sp-ATCC-29733__0:1441491-1441503-1441743-1441755	non-regulatable
C-sp-ATCC-29733__0	1444428	1445604	C-sp-ATCC-29733_001384	-	D-alanyl-lipoteichoic acid biosynthesis protein DltB	C-sp-ATCC-29733__0:1441491-1441503-1441743-1441755	non-regulatable
C-sp-ATCC-29733__0	1445600	1447121	C-sp-ATCC-29733_001385	-	D-alanine--poly(phosphoribitol) ligase subunit DltA	C-sp-ATCC-29733__0:1441491-1441503-1441743-1441755	non-regulatable
C-sp-ATCC-29733__0	1568239	1568509	C-sp-ATCC-29733_001502	+	acylphosphatase	C-sp-ATCC-29733__0:1573487-1573507-1574082-1574102	non-regulatable
C-sp-ATCC-29733__0	1568734	1569106	C-sp-ATCC-29733_001503	+	TnpV protein	C-sp-ATCC-29733__0:1573487-1573507-1574082-1574102	non-regulatable
C-sp-ATCC-29733__0	1569102	1569276	C-sp-ATCC-29733_001504	+	hypothetical protein	C-sp-ATCC-29733__0:1573487-1573507-1574082-1574102	non-regulatable
C-sp-ATCC-29733__0	1569416	1572563	C-sp-ATCC-29733_001505	-	type I restriction endonuclease subunit R	C-sp-ATCC-29733__0:1573487-1573507-1574082-1574102	regulatable
C-sp-ATCC-29733__0	1572549	1573449	C-sp-ATCC-29733_001506	-	DUF4238 domain-containing protein	C-sp-ATCC-29733__0:1573487-1573507-1574082-1574102	regulatable
C-sp-ATCC-29733__0	1573547	1574090	C-sp-ATCC-29733_001507	+	restriction endonuclease subunit S	C-sp-ATCC-29733__0:1573487-1573507-1574082-1574102	inverton-intersecting
C-sp-ATCC-29733__0	1574078	1574600	C-sp-ATCC-29733_001508	-	restriction endonuclease subunit S	C-sp-ATCC-29733__0:1573487-1573507-1574082-1574102	inverton-intersecting
C-sp-ATCC-29733__0	1574610	1575594	C-sp-ATCC-29733_001509	-	tyrosine-type recombinase/integrase	C-sp-ATCC-29733__0:1573487-1573507-1574082-1574102	non-regulatable
C-sp-ATCC-29733__0	1575700	1576888	C-sp-ATCC-29733_001510	-	restriction endonuclease subunit S	C-sp-ATCC-29733__0:1573487-1573507-1574082-1574102	non-regulatable
C-sp-ATCC-29733__0	1576871	1578443	C-sp-ATCC-29733_001511	-	class I SAM-dependent DNA methyltransferase	C-sp-ATCC-29733__0:1573487-1573507-1574082-1574102	non-regulatable
C-sp-ATCC-29733__0	1578445	1578673	C-sp-ATCC-29733_001512	-	helix-turn-helix transcriptional regulator	C-sp-ATCC-29733__0:1573487-1573507-1574082-1574102	non-regulatable
C-sp-ATCC-29733__0	1790703	1793538	C-sp-ATCC-29733_001719	-	hypothetical protein	C-sp-ATCC-29733__0:1797169-1797181-1797251-1797263	non-regulatable
C-sp-ATCC-29733__0	1793569	1793878	C-sp-ATCC-29733_001720	-	hypothetical protein	C-sp-ATCC-29733__0:1797169-1797181-1797251-1797263	non-regulatable
C-sp-ATCC-29733__0	1793915	1794239	C-sp-ATCC-29733_001721	-	hypothetical protein	C-sp-ATCC-29733__0:1797169-1797181-1797251-1797263	non-regulatable
C-sp-ATCC-29733__0	1794314	1794770	C-sp-ATCC-29733_001722	-	hypothetical protein	C-sp-ATCC-29733__0:1797169-1797181-1797251-1797263	non-regulatable
C-sp-ATCC-29733__0	1794770	1795169	C-sp-ATCC-29733_001723	-	minor capsid protein	C-sp-ATCC-29733__0:1797169-1797181-1797251-1797263	non-regulatable
C-sp-ATCC-29733__0	1795445	1795910	C-sp-ATCC-29733_001724	-	hypothetical protein	C-sp-ATCC-29733__0:1797169-1797181-1797251-1797263	non-regulatable
C-sp-ATCC-29733__0	1795989	1796181	C-sp-ATCC-29733_001725	-	hypothetical protein	C-sp-ATCC-29733__0:1797169-1797181-1797251-1797263	non-regulatable
C-sp-ATCC-29733__0	1796684	1797071	C-sp-ATCC-29733_001726	+	desulfoferrodoxin family protein	C-sp-ATCC-29733__0:1797169-1797181-1797251-1797263	non-regulatable
C-sp-ATCC-29733__0	1797124	1798057	C-sp-ATCC-29733_001727	-	3'-5' exonuclease	C-sp-ATCC-29733__0:1797169-1797181-1797251-1797263	inverton-intersecting
C-sp-ATCC-29733__0	1798070	1798508	C-sp-ATCC-29733_001728	-	hypothetical protein	C-sp-ATCC-29733__0:1797169-1797181-1797251-1797263	non-regulatable
C-sp-ATCC-29733__0	1798657	1800598	C-sp-ATCC-29733_001729	-	carbohydrate-binding domain-containing protein	C-sp-ATCC-29733__0:1797169-1797181-1797251-1797263	non-regulatable
C-sp-ATCC-29733__0	1800621	1801314	C-sp-ATCC-29733_001730	-	DUF4956 domain-containing protein	C-sp-ATCC-29733__0:1797169-1797181-1797251-1797263	non-regulatable
C-sp-ATCC-29733__0	1801306	1802056	C-sp-ATCC-29733_001731	-	polyphosphate polymerase domain-containing protein	C-sp-ATCC-29733__0:1797169-1797181-1797251-1797263	non-regulatable
C-sp-ATCC-29733__0	1811182	1813258	C-sp-ATCC-29733_001740	+	Asp-tRNA(Asn)/Glu-tRNA(Gln) amidotransferase GatCAB subunit C	C-sp-ATCC-29733__0:1816516-1816528-1816622-1816634	non-regulatable
C-sp-ATCC-29733__0	1813279	1814728	C-sp-ATCC-29733_001741	+	Asp-tRNA(Asn)/Glu-tRNA(Gln) amidotransferase subunit GatA	C-sp-ATCC-29733__0:1816516-1816528-1816622-1816634	non-regulatable
C-sp-ATCC-29733__0	1814748	1816155	C-sp-ATCC-29733_001742	+	Asp-tRNA(Asn)/Glu-tRNA(Gln) amidotransferase subunit GatB	C-sp-ATCC-29733__0:1816516-1816528-1816622-1816634	non-regulatable
C-sp-ATCC-29733__0	1816235	1818167	C-sp-ATCC-29733_001743	-	TetM/TetW/TetO/TetS family tetracycline resistance ribosomal protection protein	C-sp-ATCC-29733__0:1816516-1816528-1816622-1816634	inverton-intersecting
C-sp-ATCC-29733__0	1818298	1818811	C-sp-ATCC-29733_001744	+	nitroreductase family protein	C-sp-ATCC-29733__0:1816516-1816528-1816622-1816634	regulatable
C-sp-ATCC-29733__0	1818873	1819434	C-sp-ATCC-29733_001745	-	thymidine kinase	C-sp-ATCC-29733__0:1816516-1816528-1816622-1816634	non-regulatable
C-sp-ATCC-29733__0	1819699	1820320	C-sp-ATCC-29733_001746	+	hypothetical protein	C-sp-ATCC-29733__0:1816516-1816528-1816622-1816634	non-regulatable
C-sp-ATCC-29733__0	1820402	1821620	C-sp-ATCC-29733_001747	-	cation:proton antiporter	C-sp-ATCC-29733__0:1816516-1816528-1816622-1816634	non-regulatable
C-sp-ATCC-29733__0	1857404	1859072	C-sp-ATCC-29733_001782	-	recombinase family protein	C-sp-ATCC-29733__0:1863292-1863310-1863554-1863572	non-regulatable
C-sp-ATCC-29733__0	1859172	1859391	C-sp-ATCC-29733_001783	-	hypothetical protein	C-sp-ATCC-29733__0:1863292-1863310-1863554-1863572	non-regulatable
C-sp-ATCC-29733__0	1859422	1859836	C-sp-ATCC-29733_001784	-	hypothetical protein	C-sp-ATCC-29733__0:1863292-1863310-1863554-1863572	non-regulatable
C-sp-ATCC-29733__0	1860353	1861400	C-sp-ATCC-29733_001785	-	AAA family ATPase	C-sp-ATCC-29733__0:1863292-1863310-1863554-1863572	non-regulatable
C-sp-ATCC-29733__0	1861784	1862144	C-sp-ATCC-29733_001786	-	hypothetical protein	C-sp-ATCC-29733__0:1863292-1863310-1863554-1863572	non-regulatable
C-sp-ATCC-29733__0	1862388	1863234	C-sp-ATCC-29733_001787	+	tyrosine-type recombinase/integrase	C-sp-ATCC-29733__0:1863292-1863310-1863554-1863572	non-regulatable
C-sp-ATCC-29733__0	1863717	1865013	C-sp-ATCC-29733_001788	+	histidine kinase	C-sp-ATCC-29733__0:1863292-1863310-1863554-1863572	regulatable
C-sp-ATCC-29733__0	1865009	1865798	C-sp-ATCC-29733_001789	+	response regulator	C-sp-ATCC-29733__0:1863292-1863310-1863554-1863572	regulatable
C-sp-ATCC-29733__0	1865938	1866967	C-sp-ATCC-29733_001790	+	response regulator	C-sp-ATCC-29733__0:1863292-1863310-1863554-1863572	regulatable
C-sp-ATCC-29733__0	1866980	1867667	C-sp-ATCC-29733_001791	+	signal peptidase I	C-sp-ATCC-29733__0:1863292-1863310-1863554-1863572	regulatable
C-sp-ATCC-29733__0	1867689	1872540	C-sp-ATCC-29733_001792	+	Cna B-type domain-containing protein	C-sp-ATCC-29733__0:1863292-1863310-1863554-1863572	regulatable
C-sp-ATCC-29733__0	1877114	1877801	C-sp-ATCC-29733_001797	-	phosphoribosylanthranilate isomerase	C-sp-ATCC-29733__0:1882066-1882079-1882216-1882229	non-regulatable
C-sp-ATCC-29733__0	1878358	1878802	C-sp-ATCC-29733_001798	+	NfeD family protein	C-sp-ATCC-29733__0:1882066-1882079-1882216-1882229	non-regulatable
C-sp-ATCC-29733__0	1878823	1879729	C-sp-ATCC-29733_001799	+	SPFH domain-containing protein	C-sp-ATCC-29733__0:1882066-1882079-1882216-1882229	non-regulatable
C-sp-ATCC-29733__0	1879725	1880397	C-sp-ATCC-29733_001800	+	N-acetylneuraminate synthase family protein	C-sp-ATCC-29733__0:1882066-1882079-1882216-1882229	non-regulatable
C-sp-ATCC-29733__0	1881622	1882642	C-sp-ATCC-29733_001801	-	LacI family DNA-binding transcriptional regulator	C-sp-ATCC-29733__0:1882066-1882079-1882216-1882229	inverton-intersecting
C-sp-ATCC-29733__0	1883008	1883791	C-sp-ATCC-29733_001802	+	uridine phosphorylase	C-sp-ATCC-29733__0:1882066-1882079-1882216-1882229	regulatable
C-sp-ATCC-29733__0	1883843	1884331	C-sp-ATCC-29733_001803	-	methylated DNA-protein cysteine methyltransferase	C-sp-ATCC-29733__0:1882066-1882079-1882216-1882229	non-regulatable
C-sp-ATCC-29733__0	1884492	1885881	C-sp-ATCC-29733_001804	-	MATE family efflux transporter	C-sp-ATCC-29733__0:1882066-1882079-1882216-1882229	non-regulatable
C-sp-ATCC-29733__0	1886273	1886888	C-sp-ATCC-29733_001805	-	hypothetical protein	C-sp-ATCC-29733__0:1882066-1882079-1882216-1882229	non-regulatable
C-sp-ATCC-29733__0	1887007	1887436	C-sp-ATCC-29733_001806	-	DUF1893 domain-containing protein	C-sp-ATCC-29733__0:1882066-1882079-1882216-1882229	non-regulatable
C-sp-ATCC-29733__0	1887640	1888912	C-sp-ATCC-29733_001807	+	L-serine ammonia-lyase%2C iron-sulfur-dependent%2C subunit alpha	C-sp-ATCC-29733__0:1893154-1893166-1893311-1893323	non-regulatable
C-sp-ATCC-29733__0	1888993	1889212	C-sp-ATCC-29733_001808	-	helix-turn-helix domain-containing protein	C-sp-ATCC-29733__0:1893154-1893166-1893311-1893323	non-regulatable
C-sp-ATCC-29733__0	1889590	1890280	C-sp-ATCC-29733_001809	+	hypothetical protein	C-sp-ATCC-29733__0:1893154-1893166-1893311-1893323	non-regulatable
C-sp-ATCC-29733__0	1890302	1891004	C-sp-ATCC-29733_001810	+	hypothetical protein	C-sp-ATCC-29733__0:1893154-1893166-1893311-1893323	non-regulatable
C-sp-ATCC-29733__0	1891074	1891689	C-sp-ATCC-29733_001811	+	hypothetical protein	C-sp-ATCC-29733__0:1893154-1893166-1893311-1893323	non-regulatable
C-sp-ATCC-29733__0	1891846	1892050	C-sp-ATCC-29733_001812	+	helix-turn-helix transcriptional regulator	C-sp-ATCC-29733__0:1893154-1893166-1893311-1893323	non-regulatable
C-sp-ATCC-29733__0	1892046	1892505	C-sp-ATCC-29733_001813	+	hypothetical protein	C-sp-ATCC-29733__0:1893154-1893166-1893311-1893323	non-regulatable
C-sp-ATCC-29733__0	1892501	1892939	C-sp-ATCC-29733_001814	+	hypothetical protein	C-sp-ATCC-29733__0:1893154-1893166-1893311-1893323	non-regulatable
C-sp-ATCC-29733__0	1893014	1893695	C-sp-ATCC-29733_001815	-	crosslink repair DNA glycosylase YcaQ family protein	C-sp-ATCC-29733__0:1893154-1893166-1893311-1893323	inverton-intersecting
C-sp-ATCC-29733__0	1893702	1894185	C-sp-ATCC-29733_001816	-	crosslink repair DNA glycosylase YcaQ family protein	C-sp-ATCC-29733__0:1893154-1893166-1893311-1893323	non-regulatable
C-sp-ATCC-29733__0	1894181	1894931	C-sp-ATCC-29733_001817	-	DNA alkylation repair protein	C-sp-ATCC-29733__0:1893154-1893166-1893311-1893323	non-regulatable
C-sp-ATCC-29733__0	1895131	1896310	C-sp-ATCC-29733_001818	-	MalY/PatB family protein	C-sp-ATCC-29733__0:1893154-1893166-1893311-1893323	non-regulatable
C-sp-ATCC-29733__0	1896463	1896973	C-sp-ATCC-29733_001819	-	MarR family transcriptional regulator	C-sp-ATCC-29733__0:1893154-1893166-1893311-1893323	non-regulatable
C-sp-ATCC-29733__0	1896981	1897674	C-sp-ATCC-29733_001820	-	YjjG family noncanonical pyrimidine nucleotidase	C-sp-ATCC-29733__0:1893154-1893166-1893311-1893323	non-regulatable
C-sp-ATCC-29733__0	1897964	1899557	C-sp-ATCC-29733_001821	+	ClC family H(+)/Cl(-) exchange transporter	C-sp-ATCC-29733__0:1893154-1893166-1893311-1893323	non-regulatable
C-sp-ATCC-29733__0	1923739	1924462	C-sp-ATCC-29733_001842	-	Crp/Fnr family transcriptional regulator	C-sp-ATCC-29733__0:1928804-1928817-1928898-1928911	non-regulatable
C-sp-ATCC-29733__0	1924603	1926136	C-sp-ATCC-29733_001843	+	YjjI family glycine radical enzyme	C-sp-ATCC-29733__0:1928804-1928817-1928898-1928911	non-regulatable
C-sp-ATCC-29733__0	1926129	1926975	C-sp-ATCC-29733_001844	+	YjjW family glycine radical enzyme activase	C-sp-ATCC-29733__0:1928804-1928817-1928898-1928911	non-regulatable
C-sp-ATCC-29733__0	1927100	1927343	C-sp-ATCC-29733_001845	+	hypothetical protein	C-sp-ATCC-29733__0:1928804-1928817-1928898-1928911	non-regulatable
C-sp-ATCC-29733__0	1927480	1928659	C-sp-ATCC-29733_001846	+	hypothetical protein	C-sp-ATCC-29733__0:1928804-1928817-1928898-1928911	non-regulatable
C-sp-ATCC-29733__0	1928744	1929650	C-sp-ATCC-29733_001847	+	D-2-hydroxyacid dehydrogenase	C-sp-ATCC-29733__0:1928804-1928817-1928898-1928911	inverton-intersecting
C-sp-ATCC-29733__0	1930186	1931398	C-sp-ATCC-29733_001849	-	site-specific integrase	C-sp-ATCC-29733__0:1928804-1928817-1928898-1928911	non-regulatable
C-sp-ATCC-29733__0	1931522	1932446	C-sp-ATCC-29733_001850	-	ParB/RepB/Spo0J family partition protein	C-sp-ATCC-29733__0:1928804-1928817-1928898-1928911	non-regulatable
C-sp-ATCC-29733__0	1932460	1932802	C-sp-ATCC-29733_001851	-	plasmid mobilization relaxosome protein MobC	C-sp-ATCC-29733__0:1928804-1928817-1928898-1928911	non-regulatable
C-sp-ATCC-29733__0	1932913	1933174	C-sp-ATCC-29733_001852	-	hypothetical protein	C-sp-ATCC-29733__0:1928804-1928817-1928898-1928911	non-regulatable
C-sp-ATCC-29733__0	1933232	1934249	C-sp-ATCC-29733_001853	-	AAA family ATPase	C-sp-ATCC-29733__0:1928804-1928817-1928898-1928911	non-regulatable
C-sp-ATCC-29733__0	1935802	1935991	C-sp-ATCC-29733_001856	+	helix-turn-helix domain-containing protein	C-sp-ATCC-29733__0:1940514-1940530-1941192-1941208	non-regulatable
C-sp-ATCC-29733__0	1936002	1936209	C-sp-ATCC-29733_001857	+	hypothetical protein	C-sp-ATCC-29733__0:1940514-1940530-1941192-1941208	non-regulatable
C-sp-ATCC-29733__0	1936252	1937755	C-sp-ATCC-29733_001858	+	class I SAM-dependent DNA methyltransferase	C-sp-ATCC-29733__0:1940514-1940530-1941192-1941208	non-regulatable
C-sp-ATCC-29733__0	1937744	1938893	C-sp-ATCC-29733_001859	+	restriction endonuclease subunit S	C-sp-ATCC-29733__0:1940514-1940530-1941192-1941208	non-regulatable
C-sp-ATCC-29733__0	1939005	1939989	C-sp-ATCC-29733_001860	+	tyrosine-type recombinase/integrase	C-sp-ATCC-29733__0:1940514-1940530-1941192-1941208	non-regulatable
C-sp-ATCC-29733__0	1940002	1940539	C-sp-ATCC-29733_001861	+	restriction endonuclease subunit S	C-sp-ATCC-29733__0:1940514-1940530-1941192-1941208	inverton-intersecting
C-sp-ATCC-29733__0	1940535	1941219	C-sp-ATCC-29733_001862	-	restriction endonuclease subunit S	C-sp-ATCC-29733__0:1940514-1940530-1941192-1941208	inverton-intersecting
C-sp-ATCC-29733__0	1941251	1941893	C-sp-ATCC-29733_001863	+	hypothetical protein	C-sp-ATCC-29733__0:1940514-1940530-1941192-1941208	regulatable
C-sp-ATCC-29733__0	1941927	1945020	C-sp-ATCC-29733_001864	+	type I restriction endonuclease subunit R	C-sp-ATCC-29733__0:1940514-1940530-1941192-1941208	regulatable
C-sp-ATCC-29733__0	1945016	1946093	C-sp-ATCC-29733_001865	+	hypothetical protein	C-sp-ATCC-29733__0:1940514-1940530-1941192-1941208	regulatable
C-sp-ATCC-29733__0	1946163	1948875	C-sp-ATCC-29733_001866	+	ATP-dependent RecD-like DNA helicase	C-sp-ATCC-29733__0:1940514-1940530-1941192-1941208	regulatable
C-sp-ATCC-29733__0	2097012	2098455	C-sp-ATCC-29733_002008	-	alanine/glycine:cation symporter family protein	C-sp-ATCC-29733__0:2103080-2103091-2103344-2103355	non-regulatable
C-sp-ATCC-29733__0	2098489	2098987	C-sp-ATCC-29733_002009	-	GNAT family N-acetyltransferase	C-sp-ATCC-29733__0:2103080-2103091-2103344-2103355	non-regulatable
C-sp-ATCC-29733__0	2099169	2099679	C-sp-ATCC-29733_002010	-	CD225/dispanin family protein	C-sp-ATCC-29733__0:2103080-2103091-2103344-2103355	non-regulatable
C-sp-ATCC-29733__0	2099742	2100174	C-sp-ATCC-29733_002011	-	zinc-ribbon domain-containing protein	C-sp-ATCC-29733__0:2103080-2103091-2103344-2103355	non-regulatable
C-sp-ATCC-29733__0	2100332	2100920	C-sp-ATCC-29733_002012	-	hypothetical protein	C-sp-ATCC-29733__0:2103080-2103091-2103344-2103355	non-regulatable
C-sp-ATCC-29733__0	2100912	2101122	C-sp-ATCC-29733_002013	-	YwbE family protein	C-sp-ATCC-29733__0:2103080-2103091-2103344-2103355	non-regulatable
C-sp-ATCC-29733__0	2101118	2101877	C-sp-ATCC-29733_002014	-	NAD-dependent protein deacylase	C-sp-ATCC-29733__0:2103080-2103091-2103344-2103355	non-regulatable
C-sp-ATCC-29733__0	2102032	2102530	C-sp-ATCC-29733_002015	+	DNA-deoxyinosine glycosylase	C-sp-ATCC-29733__0:2103080-2103091-2103344-2103355	non-regulatable
C-sp-ATCC-29733__0	2102616	2102796	C-sp-ATCC-29733_002016	-	hypothetical protein	C-sp-ATCC-29733__0:2103080-2103091-2103344-2103355	regulatable
C-sp-ATCC-29733__0	2102975	2103842	C-sp-ATCC-29733_002017	+	pyridoxamine kinase	C-sp-ATCC-29733__0:2103080-2103091-2103344-2103355	inverton-intersecting
C-sp-ATCC-29733__0	2103897	2104461	C-sp-ATCC-29733_002018	+	ECF transporter S component	C-sp-ATCC-29733__0:2103080-2103091-2103344-2103355	regulatable
C-sp-ATCC-29733__0	2104488	2104995	C-sp-ATCC-29733_002019	+	tRNA (cytidine(34)-2'-O)-methyltransferase	C-sp-ATCC-29733__0:2103080-2103091-2103344-2103355	regulatable
C-sp-ATCC-29733__0	2105039	2105909	C-sp-ATCC-29733_002020	+	DegV family protein	C-sp-ATCC-29733__0:2103080-2103091-2103344-2103355	regulatable
C-sp-ATCC-29733__0	2106086	2107277	C-sp-ATCC-29733_002021	+	phosphoglycerate kinase	C-sp-ATCC-29733__0:2103080-2103091-2103344-2103355	regulatable
C-sp-ATCC-29733__0	2107417	2108185	C-sp-ATCC-29733_002022	+	triose-phosphate isomerase	C-sp-ATCC-29733__0:2103080-2103091-2103344-2103355	regulatable
C-sp-ATCC-29733__0	2108266	2109781	C-sp-ATCC-29733_002023	+	2%2C3-bisphosphoglycerate-independent phosphoglycerate mutase	C-sp-ATCC-29733__0:2103080-2103091-2103344-2103355	regulatable
C-sp-ATCC-29733__0	2164661	2165333	C-sp-ATCC-29733_002073	-	hypothetical protein	C-sp-ATCC-29733__0:2170062-2170077-2170297-2170312	non-regulatable
C-sp-ATCC-29733__0	2165329	2165881	C-sp-ATCC-29733_002074	-	NUDIX hydrolase	C-sp-ATCC-29733__0:2170062-2170077-2170297-2170312	non-regulatable
C-sp-ATCC-29733__0	2165979	2166882	C-sp-ATCC-29733_002075	+	M14 family zinc carboxypeptidase	C-sp-ATCC-29733__0:2170062-2170077-2170297-2170312	non-regulatable
C-sp-ATCC-29733__0	2167072	2167417	C-sp-ATCC-29733_002076	+	cell division protein ZapA	C-sp-ATCC-29733__0:2170062-2170077-2170297-2170312	non-regulatable
C-sp-ATCC-29733__0	2167416	2169528	C-sp-ATCC-29733_002077	+	DUF3656 domain-containing protein	C-sp-ATCC-29733__0:2170062-2170077-2170297-2170312	non-regulatable
C-sp-ATCC-29733__0	2169556	2170006	C-sp-ATCC-29733_002078	+	dUTP diphosphatase	C-sp-ATCC-29733__0:2170062-2170077-2170297-2170312	non-regulatable
C-sp-ATCC-29733__0	2170030	2170615	C-sp-ATCC-29733_002079	+	Maf family protein	C-sp-ATCC-29733__0:2170062-2170077-2170297-2170312	inverton-intersecting
C-sp-ATCC-29733__0	2170857	2171877	C-sp-ATCC-29733_002080	+	rod shape-determining protein	C-sp-ATCC-29733__0:2170062-2170077-2170297-2170312	regulatable
C-sp-ATCC-29733__0	2172037	2172865	C-sp-ATCC-29733_002081	+	rod shape-determining protein MreC	C-sp-ATCC-29733__0:2170062-2170077-2170297-2170312	regulatable
C-sp-ATCC-29733__0	2172928	2173447	C-sp-ATCC-29733_002082	+	rod shape-determining protein MreD	C-sp-ATCC-29733__0:2170062-2170077-2170297-2170312	regulatable
C-sp-ATCC-29733__0	2173490	2175569	C-sp-ATCC-29733_002083	+	penicillin-binding transpeptidase domain-containing protein	C-sp-ATCC-29733__0:2170062-2170077-2170297-2170312	regulatable
C-sp-ATCC-29733__0	2417046	2417370	C-sp-ATCC-29733_002313	+	cyclic-di-AMP receptor	C-sp-ATCC-29733__0:2422259-2422271-2422407-2422419	non-regulatable
C-sp-ATCC-29733__0	2417404	2418346	C-sp-ATCC-29733_002314	+	hypothetical protein	C-sp-ATCC-29733__0:2422259-2422271-2422407-2422419	non-regulatable
C-sp-ATCC-29733__0	2418353	2419226	C-sp-ATCC-29733_002315	+	stage 0 sporulation family protein	C-sp-ATCC-29733__0:2422259-2422271-2422407-2422419	non-regulatable
C-sp-ATCC-29733__0	2419286	2419457	C-sp-ATCC-29733_002316	+	4Fe-4S binding protein	C-sp-ATCC-29733__0:2422259-2422271-2422407-2422419	non-regulatable
C-sp-ATCC-29733__0	2419542	2420262	C-sp-ATCC-29733_002317	+	methyltransferase domain-containing protein	C-sp-ATCC-29733__0:2422259-2422271-2422407-2422419	non-regulatable
C-sp-ATCC-29733__0	2420275	2421103	C-sp-ATCC-29733_002318	+	16S rRNA (cytidine(1402)-2'-O)-methyltransferase	C-sp-ATCC-29733__0:2422259-2422271-2422407-2422419	non-regulatable
C-sp-ATCC-29733__0	2421276	2422239	C-sp-ATCC-29733_002319	+	inorganic phosphate transporter	C-sp-ATCC-29733__0:2422259-2422271-2422407-2422419	non-regulatable
C-sp-ATCC-29733__0	2422344	2422794	C-sp-ATCC-29733_002320	+	hypothetical protein	C-sp-ATCC-29733__0:2422259-2422271-2422407-2422419	inverton-intersecting
C-sp-ATCC-29733__0	2422918	2423398	C-sp-ATCC-29733_002321	+	metallophosphoesterase	C-sp-ATCC-29733__0:2422259-2422271-2422407-2422419	regulatable
C-sp-ATCC-29733__0	2423394	2424144	C-sp-ATCC-29733_002322	+	biotin--[acetyl-CoA-carboxylase] ligase	C-sp-ATCC-29733__0:2422259-2422271-2422407-2422419	regulatable
C-sp-ATCC-29733__0	2424202	2424859	C-sp-ATCC-29733_002323	-	NAD-binding protein	C-sp-ATCC-29733__0:2422259-2422271-2422407-2422419	non-regulatable
C-sp-ATCC-29733__0	2424881	2425502	C-sp-ATCC-29733_002324	-	NAD-binding protein	C-sp-ATCC-29733__0:2422259-2422271-2422407-2422419	non-regulatable
C-sp-ATCC-29733__0	2425914	2426757	C-sp-ATCC-29733_002325	-	amidohydrolase family protein	C-sp-ATCC-29733__0:2422259-2422271-2422407-2422419	non-regulatable
C-sp-ATCC-29733__0	2426779	2427136	C-sp-ATCC-29733_002326	-	DUF1939 domain-containing protein	C-sp-ATCC-29733__0:2422259-2422271-2422407-2422419	non-regulatable
C-sp-ATCC-29733__0	2427062	2428265	C-sp-ATCC-29733_002327	-	alpha-amylase	C-sp-ATCC-29733__0:2422259-2422271-2422407-2422419	non-regulatable
C-sp-ATCC-29733__0	2555884	2557231	C-sp-ATCC-29733_002438	-	sodium-dependent transporter	C-sp-ATCC-29733__0:2562148-2562161-2562217-2562230	non-regulatable
C-sp-ATCC-29733__0	2557644	2558739	C-sp-ATCC-29733_002439	-	redox-regulated ATPase YchF	C-sp-ATCC-29733__0:2562148-2562161-2562217-2562230	non-regulatable
C-sp-ATCC-29733__0	2559211	2559949	C-sp-ATCC-29733_002440	+	class I SAM-dependent methyltransferase	C-sp-ATCC-29733__0:2562148-2562161-2562217-2562230	non-regulatable
C-sp-ATCC-29733__0	2560245	2560932	C-sp-ATCC-29733_002441	+	response regulator transcription factor	C-sp-ATCC-29733__0:2562148-2562161-2562217-2562230	non-regulatable
C-sp-ATCC-29733__0	2561003	2562566	C-sp-ATCC-29733_002442	+	ATP-binding protein	C-sp-ATCC-29733__0:2562148-2562161-2562217-2562230	inverton-intersecting
C-sp-ATCC-29733__0	2562639	2564103	C-sp-ATCC-29733_002443	+	trypsin-like peptidase domain-containing protein	C-sp-ATCC-29733__0:2562148-2562161-2562217-2562230	regulatable
C-sp-ATCC-29733__0	2564334	2565465	C-sp-ATCC-29733_002444	-	aldo/keto reductase	C-sp-ATCC-29733__0:2562148-2562161-2562217-2562230	non-regulatable
C-sp-ATCC-29733__0	2565639	2566302	C-sp-ATCC-29733_002445	+	ribulose-phosphate 3-epimerase	C-sp-ATCC-29733__0:2562148-2562161-2562217-2562230	non-regulatable
C-sp-ATCC-29733__0	2566366	2566903	C-sp-ATCC-29733_002446	-	hypothetical protein	C-sp-ATCC-29733__0:2562148-2562161-2562217-2562230	non-regulatable
C-sp-ATCC-29733__0	2566947	2567904	C-sp-ATCC-29733_002447	+	RnfABCDGE type electron transport complex subunit D	C-sp-ATCC-29733__0:2562148-2562161-2562217-2562230	non-regulatable
C-sp-ATCC-29733__0	2698268	2699459	C-sp-ATCC-29733_002562	-	DUF58 domain-containing protein	C-sp-ATCC-29733__0:2704297-2704315-2704549-2704567	non-regulatable
C-sp-ATCC-29733__0	2699483	2700449	C-sp-ATCC-29733_002563	-	MoxR family ATPase	C-sp-ATCC-29733__0:2704297-2704315-2704549-2704567	non-regulatable
C-sp-ATCC-29733__0	2701713	2702106	C-sp-ATCC-29733_002567	+	transcriptional repressor	C-sp-ATCC-29733__0:2704297-2704315-2704549-2704567	non-regulatable
C-sp-ATCC-29733__0	2702177	2702750	C-sp-ATCC-29733_002568	+	6-carboxytetrahydropterin synthase	C-sp-ATCC-29733__0:2704297-2704315-2704549-2704567	non-regulatable
C-sp-ATCC-29733__0	2703458	2704283	C-sp-ATCC-29733_002569	+	tyrosine-type recombinase/integrase	C-sp-ATCC-29733__0:2704297-2704315-2704549-2704567	non-regulatable
C-sp-ATCC-29733__0	2704637	2706383	C-sp-ATCC-29733_002570	+	hypothetical protein	C-sp-ATCC-29733__0:2704297-2704315-2704549-2704567	regulatable
C-sp-ATCC-29733__0	2706656	2707604	C-sp-ATCC-29733_002571	+	diguanylate cyclase	C-sp-ATCC-29733__0:2704297-2704315-2704549-2704567	regulatable
C-sp-ATCC-29733__0	2707742	2709035	C-sp-ATCC-29733_002572	+	ATP-binding protein	C-sp-ATCC-29733__0:2704297-2704315-2704549-2704567	regulatable
C-sp-ATCC-29733__0	2709122	2709902	C-sp-ATCC-29733_002573	+	LytTR family DNA-binding domain-containing protein	C-sp-ATCC-29733__0:2704297-2704315-2704549-2704567	regulatable
C-sp-ATCC-29733__0	2731470	2734386	C-sp-ATCC-29733_002592	+	competence/damage-inducible protein A	C-sp-ATCC-29733__0:2737079-2737090-2737222-2737233	non-regulatable
C-sp-ATCC-29733__0	2735119	2736466	C-sp-ATCC-29733_002593	+	amidohydrolase family protein	C-sp-ATCC-29733__0:2737079-2737090-2737222-2737233	non-regulatable
C-sp-ATCC-29733__0	2736538	2737156	C-sp-ATCC-29733_002594	-	HD domain-containing protein	C-sp-ATCC-29733__0:2737079-2737090-2737222-2737233	inverton-intersecting
C-sp-ATCC-29733__0	2737152	2737698	C-sp-ATCC-29733_002595	-	DUF1836 domain-containing protein	C-sp-ATCC-29733__0:2737079-2737090-2737222-2737233	inverton-intersecting
C-sp-ATCC-29733__0	2737842	2738496	C-sp-ATCC-29733_002596	+	hemolysin III family protein	C-sp-ATCC-29733__0:2737079-2737090-2737222-2737233	regulatable
C-sp-ATCC-29733__0	2738721	2739549	C-sp-ATCC-29733_002597	+	undecaprenyl-diphosphate phosphatase	C-sp-ATCC-29733__0:2737079-2737090-2737222-2737233	regulatable
C-sp-ATCC-29733__0	2739672	2740365	C-sp-ATCC-29733_002598	+	L-2-amino-thiazoline-4-carboxylic acid hydrolase	C-sp-ATCC-29733__0:2737079-2737090-2737222-2737233	regulatable
C-sp-ATCC-29733__0	2740467	2741805	C-sp-ATCC-29733_002599	+	amidohydrolase	C-sp-ATCC-29733__0:2737079-2737090-2737222-2737233	regulatable
C-sp-ATCC-29733__0	2741871	2742135	C-sp-ATCC-29733_002600	-	metal-sensing transcriptional repressor	C-sp-ATCC-29733__0:2737079-2737090-2737222-2737233	non-regulatable
C-sp-ATCC-29733__0	2742139	2744746	C-sp-ATCC-29733_002601	-	heavy metal translocating P-type ATPase	C-sp-ATCC-29733__0:2737079-2737090-2737222-2737233	non-regulatable
C-sp-ATCC-29733__0	2754632	2755502	C-sp-ATCC-29733_002609	+	ABC transporter substrate-binding protein	C-sp-ATCC-29733__0:2760126-2760141-2760544-2760559	non-regulatable
C-sp-ATCC-29733__0	2755486	2756155	C-sp-ATCC-29733_002610	-	cyclic nucleotide-binding domain-containing protein	C-sp-ATCC-29733__0:2760126-2760141-2760544-2760559	non-regulatable
C-sp-ATCC-29733__0	2756194	2756632	C-sp-ATCC-29733_002611	-	GNAT family N-acetyltransferase	C-sp-ATCC-29733__0:2760126-2760141-2760544-2760559	non-regulatable
C-sp-ATCC-29733__0	2756761	2757943	C-sp-ATCC-29733_002612	+	adenosylhomocysteinase	C-sp-ATCC-29733__0:2760126-2760141-2760544-2760559	non-regulatable
C-sp-ATCC-29733__0	2758004	2759528	C-sp-ATCC-29733_002613	-	phosphomannomutase/phosphoglucomutase	C-sp-ATCC-29733__0:2760126-2760141-2760544-2760559	regulatable
C-sp-ATCC-29733__0	2759684	2762048	C-sp-ATCC-29733_002614	-	YfhO family protein	C-sp-ATCC-29733__0:2760126-2760141-2760544-2760559	inverton-intersecting
C-sp-ATCC-29733__0	2762302	2762887	C-sp-ATCC-29733_002615	+	5'-deoxynucleotidase	C-sp-ATCC-29733__0:2760126-2760141-2760544-2760559	regulatable
C-sp-ATCC-29733__0	2762897	2763374	C-sp-ATCC-29733_002616	+	VOC family protein	C-sp-ATCC-29733__0:2760126-2760141-2760544-2760559	regulatable
C-sp-ATCC-29733__0	2763405	2764200	C-sp-ATCC-29733_002617	+	class I SAM-dependent methyltransferase	C-sp-ATCC-29733__0:2760126-2760141-2760544-2760559	regulatable
C-sp-ATCC-29733__0	2764406	2764631	C-sp-ATCC-29733_002618	-	hypothetical protein	C-sp-ATCC-29733__0:2760126-2760141-2760544-2760559	non-regulatable
C-sp-ATCC-29733__0	2764911	2765100	C-sp-ATCC-29733_002619	+	hypothetical protein	C-sp-ATCC-29733__0:2760126-2760141-2760544-2760559	non-regulatable
C-sp-ATCC-29733__0	2765376	2765541	C-sp-ATCC-29733_002620	-	helix-turn-helix transcriptional regulator	C-sp-ATCC-29733__0:2760126-2760141-2760544-2760559	non-regulatable
C-sp-ATCC-29733__0	2840872	2842591	C-sp-ATCC-29733_002709	-	ABC transporter ATP-binding protein	C-sp-ATCC-29733__0:2846473-2846484-2846642-2846653	regulatable
C-sp-ATCC-29733__0	2842786	2843920	C-sp-ATCC-29733_002710	-	DUF4179 domain-containing protein	C-sp-ATCC-29733__0:2846473-2846484-2846642-2846653	regulatable
C-sp-ATCC-29733__0	2843906	2844467	C-sp-ATCC-29733_002711	-	sigma-70 family RNA polymerase sigma factor	C-sp-ATCC-29733__0:2846473-2846484-2846642-2846653	regulatable
C-sp-ATCC-29733__0	2844626	2845022	C-sp-ATCC-29733_002712	-	D-ribose pyranase	C-sp-ATCC-29733__0:2846473-2846484-2846642-2846653	regulatable
C-sp-ATCC-29733__0	2845349	2846912	C-sp-ATCC-29733_002713	-	HAMP domain-containing sensor histidine kinase	C-sp-ATCC-29733__0:2846473-2846484-2846642-2846653	inverton-intersecting
C-sp-ATCC-29733__0	2846898	2847576	C-sp-ATCC-29733_002714	-	response regulator transcription factor	C-sp-ATCC-29733__0:2846473-2846484-2846642-2846653	non-regulatable
C-sp-ATCC-29733__0	2847884	2848991	C-sp-ATCC-29733_002716	-	site-specific integrase	C-sp-ATCC-29733__0:2846473-2846484-2846642-2846653	non-regulatable
C-sp-ATCC-29733__0	2849171	2849345	C-sp-ATCC-29733_002717	+	hypothetical protein	C-sp-ATCC-29733__0:2846473-2846484-2846642-2846653	non-regulatable
C-sp-ATCC-29733__0	2849344	2849959	C-sp-ATCC-29733_002718	+	N-acetyltransferase	C-sp-ATCC-29733__0:2846473-2846484-2846642-2846653	non-regulatable
C-sp-ATCC-29733__0	2850073	2850508	C-sp-ATCC-29733_002719	-	ImmA/IrrE family metallo-endopeptidase	C-sp-ATCC-29733__0:2846473-2846484-2846642-2846653	non-regulatable
C-sp-ATCC-29733__0	2850491	2850848	C-sp-ATCC-29733_002720	-	helix-turn-helix transcriptional regulator	C-sp-ATCC-29733__0:2846473-2846484-2846642-2846653	non-regulatable
C-sp-ATCC-29733__0	2851068	2851275	C-sp-ATCC-29733_002721	+	hypothetical protein	C-sp-ATCC-29733__0:2846473-2846484-2846642-2846653	non-regulatable
C-sp-ATCC-29733__0	2851321	2851474	C-sp-ATCC-29733_002722	+	hypothetical protein	C-sp-ATCC-29733__0:2846473-2846484-2846642-2846653	non-regulatable
C-sp-ATCC-29733__0	2851470	2851644	C-sp-ATCC-29733_002723	-	hypothetical protein	C-sp-ATCC-29733__0:2846473-2846484-2846642-2846653	non-regulatable
C-sp-D5__0	296686	297646	C-sp-D5_000272	+	glycyl-radical enzyme activating protein	C-sp-D5__0:302543-302559-302591-302607	non-regulatable
C-sp-D5__0	297791	298616	C-sp-D5_000273	+	AraC family transcriptional regulator	C-sp-D5__0:302543-302559-302591-302607	non-regulatable
C-sp-D5__0	298718	299336	C-sp-D5_000274	+	DUF4867 family protein	C-sp-D5__0:302543-302559-302591-302607	non-regulatable
C-sp-D5__0	299485	300970	C-sp-D5_000275	+	L-fucose/L-arabinose isomerase family protein	C-sp-D5__0:302543-302559-302591-302607	non-regulatable
C-sp-D5__0	301066	302539	C-sp-D5_000276	+	xylulokinase	C-sp-D5__0:302543-302559-302591-302607	non-regulatable
C-sp-D5__0	302717	303356	C-sp-D5_000277	+	lactate utilization protein	C-sp-D5__0:302543-302559-302591-302607	regulatable
C-sp-D5__0	303836	304136	C-sp-D5_000278	+	hypothetical protein	C-sp-D5__0:302543-302559-302591-302607	regulatable
C-sp-D5__0	304814	304883	C-sp-D5_000280	+	putative holin-like toxin	C-sp-D5__0:302543-302559-302591-302607	regulatable
C-sp-D5__0	305858	307901	C-sp-D5_000281	-	ABC transporter permease	C-sp-D5__0:302543-302559-302591-302607	non-regulatable
C-sp-D5__0	342163	342625	C-sp-D5_000314	+	PTS sugar transporter subunit IIA	C-sp-D5__0:347515-347530-347587-347602	non-regulatable
C-sp-D5__0	342621	343362	C-sp-D5_000315	+	creatininase family protein	C-sp-D5__0:347515-347530-347587-347602	non-regulatable
C-sp-D5__0	343354	344191	C-sp-D5_000316	+	Cof-type HAD-IIB family hydrolase	C-sp-D5__0:347515-347530-347587-347602	non-regulatable
C-sp-D5__0	344414	345767	C-sp-D5_000317	+	PTS transporter subunit IIC	C-sp-D5__0:347515-347530-347587-347602	non-regulatable
C-sp-D5__0	345809	346109	C-sp-D5_000318	+	hypothetical protein	C-sp-D5__0:347515-347530-347587-347602	non-regulatable
C-sp-D5__0	346135	347158	C-sp-D5_000319	+	uroporphyrinogen decarboxylase family protein	C-sp-D5__0:347515-347530-347587-347602	non-regulatable
C-sp-D5__0	347846	348644	C-sp-D5_000320	+	DeoR/GlpR family DNA-binding transcription regulator	C-sp-D5__0:347515-347530-347587-347602	regulatable
C-sp-D5__0	348747	349440	C-sp-D5_000321	+	L-ribulose-5-phosphate 4-epimerase	C-sp-D5__0:347515-347530-347587-347602	regulatable
C-sp-D5__0	349619	350699	C-sp-D5_000322	+	LacI family DNA-binding transcriptional regulator	C-sp-D5__0:347515-347530-347587-347602	regulatable
C-sp-D5__0	351354	352704	C-sp-D5_000323	+	extracellular solute-binding protein	C-sp-D5__0:347515-347530-347587-347602	regulatable
C-sp-D5__0	368956	370144	C-sp-D5_000338	+	methionine adenosyltransferase	C-sp-D5__0:374227-374279-374467-374519	non-regulatable
C-sp-D5__0	370259	371315	C-sp-D5_000339	+	HAMP domain-containing sensor histidine kinase	C-sp-D5__0:374227-374279-374467-374519	non-regulatable
C-sp-D5__0	371307	372000	C-sp-D5_000340	+	response regulator transcription factor	C-sp-D5__0:374227-374279-374467-374519	non-regulatable
C-sp-D5__0	372109	372994	C-sp-D5_000341	-	AraC family transcriptional regulator	C-sp-D5__0:374227-374279-374467-374519	non-regulatable
C-sp-D5__0	373132	374185	C-sp-D5_000342	+	uroporphyrinogen decarboxylase family protein	C-sp-D5__0:374227-374279-374467-374519	non-regulatable
C-sp-D5__0	375214	376264	C-sp-D5_000343	+	uroporphyrinogen decarboxylase family protein	C-sp-D5__0:374227-374279-374467-374519	regulatable
C-sp-D5__0	376263	377241	C-sp-D5_000344	+	HAD family phosphatase	C-sp-D5__0:374227-374279-374467-374519	regulatable
C-sp-D5__0	377368	380182	C-sp-D5_000345	+	glycoside hydrolase family 38 C-terminal domain-containing protein	C-sp-D5__0:374227-374279-374467-374519	regulatable
C-sp-D5__0	525357	526245	C-sp-D5_000459	-	dTDP-4-dehydrorhamnose reductase	C-sp-D5__0:531173-531184-531221-531232	regulatable
C-sp-D5__0	526275	527304	C-sp-D5_000460	-	dTDP-glucose 4%2C6-dehydratase	C-sp-D5__0:531173-531184-531221-531232	regulatable
C-sp-D5__0	527385	528282	C-sp-D5_000461	-	glucose-1-phosphate thymidylyltransferase RfbA	C-sp-D5__0:531173-531184-531221-531232	regulatable
C-sp-D5__0	528437	529634	C-sp-D5_000462	-	methyltransferase domain-containing protein	C-sp-D5__0:531173-531184-531221-531232	regulatable
C-sp-D5__0	529844	529988	C-sp-D5_000463	-	hypothetical protein	C-sp-D5__0:531173-531184-531221-531232	regulatable
C-sp-D5__0	530341	532852	C-sp-D5_000464	-	hypothetical protein	C-sp-D5__0:531173-531184-531221-531232	inverton-intersecting
C-sp-D5__0	532942	535054	C-sp-D5_000465	-	MMPL family transporter	C-sp-D5__0:531173-531184-531221-531232	non-regulatable
C-sp-D5__0	535217	535823	C-sp-D5_000466	+	TetR/AcrR family transcriptional regulator	C-sp-D5__0:531173-531184-531221-531232	non-regulatable
C-sp-D5__0	535975	536125	C-sp-D5_000467	+	50S ribosomal protein L33	C-sp-D5__0:531173-531184-531221-531232	non-regulatable
C-sp-D5__0	536147	536348	C-sp-D5_000468	+	preprotein translocase subunit SecE	C-sp-D5__0:531173-531184-531221-531232	non-regulatable
C-sp-D5__0	536373	536892	C-sp-D5_000469	+	transcription termination/antitermination protein NusG	C-sp-D5__0:538720-538777-538952-539009	non-regulatable
C-sp-D5__0	536944	537370	C-sp-D5_000470	+	50S ribosomal protein L11	C-sp-D5__0:538720-538777-538952-539009	non-regulatable
C-sp-D5__0	537468	538161	C-sp-D5_000471	+	50S ribosomal protein L1	C-sp-D5__0:538720-538777-538952-539009	non-regulatable
C-sp-D5__0	539242	539827	C-sp-D5_000472	+	50S ribosomal protein L10	C-sp-D5__0:538720-538777-538952-539009	regulatable
C-sp-D5__0	539930	540305	C-sp-D5_000473	+	50S ribosomal protein L7/L12	C-sp-D5__0:538720-538777-538952-539009	regulatable
C-sp-D5__0	540615	541050	C-sp-D5_000474	+	hypothetical protein	C-sp-D5__0:538720-538777-538952-539009	regulatable
C-sp-D5__0	541079	542396	C-sp-D5_000475	+	potassium transporter TrkG	C-sp-D5__0:538720-538777-538952-539009	regulatable
C-sp-D5__0	542408	543080	C-sp-D5_000476	+	TrkA family potassium uptake protein	C-sp-D5__0:538720-538777-538952-539009	regulatable
C-sp-D5__0	543111	544536	C-sp-D5_000477	+	pyruvate kinase	C-sp-D5__0:538720-538777-538952-539009	regulatable
C-sp-D5__0	568518	570285	C-sp-D5_000495	+	adenine deaminase C-terminal domain-containing protein	C-sp-D5__0:574705-574763-574945-575003	non-regulatable
C-sp-D5__0	571227	571374	C-sp-D5_000496	-	hypothetical protein	C-sp-D5__0:574705-574763-574945-575003	non-regulatable
C-sp-D5__0	571507	572242	C-sp-D5_000497	-	response regulator	C-sp-D5__0:574705-574763-574945-575003	non-regulatable
C-sp-D5__0	572231	573302	C-sp-D5_000498	-	DUF4118 domain-containing protein	C-sp-D5__0:574705-574763-574945-575003	non-regulatable
C-sp-D5__0	573584	574670	C-sp-D5_000499	+	aminopeptidase P family protein	C-sp-D5__0:574705-574763-574945-575003	non-regulatable
C-sp-D5__0	575848	577831	C-sp-D5_000500	+	sodium-translocating pyrophosphatase	C-sp-D5__0:574705-574763-574945-575003	regulatable
C-sp-D5__0	578610	579795	C-sp-D5_000501	-	ribose-phosphate pyrophosphokinase	C-sp-D5__0:574705-574763-574945-575003	non-regulatable
C-sp-D5__0	579767	580796	C-sp-D5_000502	-	ATP-binding protein	C-sp-D5__0:574705-574763-574945-575003	non-regulatable
C-sp-D5__0	580809	581907	C-sp-D5_000503	-	DnaD domain protein	C-sp-D5__0:577860-577896-578075-578111	non-regulatable
C-sp-D5__0	582220	583597	C-sp-D5_000504	-	UDP-N-acetylmuramate--L-alanine ligase	C-sp-D5__0:577860-577896-578075-578111	non-regulatable
C-sp-D5__0	692731	693724	C-sp-D5_000589	+	ABC transporter ATP-binding protein	C-sp-D5__0:698548-698601-698777-698830	non-regulatable
C-sp-D5__0	693707	694574	C-sp-D5_000590	+	ABC transporter permease	C-sp-D5__0:698548-698601-698777-698830	non-regulatable
C-sp-D5__0	694586	696071	C-sp-D5_000591	+	GldG family protein	C-sp-D5__0:698548-698601-698777-698830	non-regulatable
C-sp-D5__0	696085	696994	C-sp-D5_000592	+	DUF4340 domain-containing protein	C-sp-D5__0:698548-698601-698777-698830	non-regulatable
C-sp-D5__0	697251	697659	C-sp-D5_000593	+	hypothetical protein	C-sp-D5__0:698548-698601-698777-698830	non-regulatable
C-sp-D5__0	697809	698529	C-sp-D5_000594	+	J domain-containing protein	C-sp-D5__0:698548-698601-698777-698830	non-regulatable
C-sp-D5__0	699303	699816	C-sp-D5_000595	+	NADH-quinone oxidoreductase subunit NuoE	C-sp-D5__0:698548-698601-698777-698830	regulatable
C-sp-D5__0	699820	702949	C-sp-D5_000596	+	NADH-ubiquinone oxidoreductase-F iron-sulfur binding region domain-containing protein	C-sp-D5__0:698548-698601-698777-698830	regulatable
C-sp-D5__0	702989	704771	C-sp-D5_000597	+	NADH-dependent [FeFe] hydrogenase%2C group A6	C-sp-D5__0:698548-698601-698777-698830	regulatable
C-sp-D5__0	814719	815997	C-sp-D5_000718	+	group II intron reverse transcriptase/maturase	C-sp-D5__0:820546-820557-820751-820762	non-regulatable
C-sp-D5__0	816103	817363	C-sp-D5_000719	-	Glu/Leu/Phe/Val dehydrogenase	C-sp-D5__0:820546-820557-820751-820762	non-regulatable
C-sp-D5__0	817468	818749	C-sp-D5_000720	-	aminotransferase class I/II-fold pyridoxal phosphate-dependent enzyme	C-sp-D5__0:820546-820557-820751-820762	non-regulatable
C-sp-D5__0	818865	819819	C-sp-D5_000721	+	LysR family transcriptional regulator	C-sp-D5__0:820546-820557-820751-820762	non-regulatable
C-sp-D5__0	820035	821910	C-sp-D5_000722	+	PEP/pyruvate-binding domain-containing protein	C-sp-D5__0:820546-820557-820751-820762	inverton-intersecting
C-sp-D5__0	821930	822899	C-sp-D5_000723	-	LysR family transcriptional regulator	C-sp-D5__0:820546-820557-820751-820762	non-regulatable
C-sp-D5__0	823134	823806	C-sp-D5_000724	+	AroM family protein	C-sp-D5__0:820546-820557-820751-820762	non-regulatable
C-sp-D5__0	823856	825455	C-sp-D5_000725	+	OPT/YSL family transporter	C-sp-D5__0:820546-820557-820751-820762	non-regulatable
C-sp-D5__0	825495	826428	C-sp-D5_000726	-	LysR family transcriptional regulator	C-sp-D5__0:820546-820557-820751-820762	non-regulatable
C-sp-D5__0	927454	928435	C-sp-D5_000816	+	ABC transporter permease	C-sp-D5__0:932761-932776-932973-932988	non-regulatable
C-sp-D5__0	928447	929356	C-sp-D5_000817	+	ABC transporter permease	C-sp-D5__0:932761-932776-932973-932988	non-regulatable
C-sp-D5__0	929367	930348	C-sp-D5_000818	+	ABC transporter ATP-binding protein	C-sp-D5__0:932761-932776-932973-932988	non-regulatable
C-sp-D5__0	930348	931323	C-sp-D5_000819	+	ATP-binding cassette domain-containing protein	C-sp-D5__0:932761-932776-932973-932988	non-regulatable
C-sp-D5__0	931465	932887	C-sp-D5_000820	+	glycoside-pentoside-hexuronide (GPH):cation symporter	C-sp-D5__0:932761-932776-932973-932988	inverton-intersecting
C-sp-D5__0	934084	934261	C-sp-D5_000821	+	type II toxin-antitoxin system HicA family toxin	C-sp-D5__0:932761-932776-932973-932988	regulatable
C-sp-D5__0	934273	934663	C-sp-D5_000822	+	type II toxin-antitoxin system HicB family antitoxin	C-sp-D5__0:932761-932776-932973-932988	regulatable
C-sp-D5__0	934659	935475	C-sp-D5_000823	-	AraC family transcriptional regulator	C-sp-D5__0:932761-932776-932973-932988	non-regulatable
C-sp-D5__0	935687	937325	C-sp-D5_000824	+	glycoside hydrolase family 43 protein	C-sp-D5__0:932761-932776-932973-932988	non-regulatable
C-sp-D5__0	937342	939538	C-sp-D5_000825	+	glycoside hydrolase family 3 N-terminal domain-containing protein	C-sp-D5__0:932761-932776-932973-932988	non-regulatable
C-sp-D5__0	943546	944350	C-sp-D5_000830	+	aldolase	C-sp-D5__0:948946-948977-949062-949093	non-regulatable
C-sp-D5__0	944377	945409	C-sp-D5_000831	+	alcohol dehydrogenase catalytic domain-containing protein	C-sp-D5__0:948946-948977-949062-949093	non-regulatable
C-sp-D5__0	945491	946448	C-sp-D5_000832	+	sugar-binding domain-containing protein	C-sp-D5__0:948946-948977-949062-949093	non-regulatable
C-sp-D5__0	946561	947911	C-sp-D5_000833	+	APC family permease	C-sp-D5__0:948946-948977-949062-949093	non-regulatable
C-sp-D5__0	947940	948837	C-sp-D5_000834	+	riboflavin kinase	C-sp-D5__0:948946-948977-949062-949093	non-regulatable
C-sp-D5__0	949517	950489	C-sp-D5_000835	+	hypothetical protein	C-sp-D5__0:948946-948977-949062-949093	regulatable
C-sp-D5__0	950517	952929	C-sp-D5_000836	+	helix-turn-helix domain-containing protein	C-sp-D5__0:948946-948977-949062-949093	regulatable
C-sp-D5__0	953601	954945	C-sp-D5_000837	+	carboxylesterase family protein	C-sp-D5__0:948946-948977-949062-949093	regulatable
C-sp-D5__0	979899	982140	C-sp-D5_000857	+	formate C-acetyltransferase	C-sp-D5__0:985218-985276-985456-985514	non-regulatable
C-sp-D5__0	982136	982667	C-sp-D5_000858	+	flavodoxin family protein	C-sp-D5__0:985218-985276-985456-985514	non-regulatable
C-sp-D5__0	982663	983164	C-sp-D5_000859	+	DNA-deoxyinosine glycosylase	C-sp-D5__0:985218-985276-985456-985514	non-regulatable
C-sp-D5__0	983329	983956	C-sp-D5_000860	+	GTP pyrophosphokinase	C-sp-D5__0:985218-985276-985456-985514	non-regulatable
C-sp-D5__0	984151	984712	C-sp-D5_000861	+	nicotinate-nucleotide adenylyltransferase	C-sp-D5__0:985218-985276-985456-985514	non-regulatable
C-sp-D5__0	985541	986201	C-sp-D5_000862	-	hemolysin III family protein	C-sp-D5__0:985218-985276-985456-985514	non-regulatable
C-sp-D5__0	986555	988139	C-sp-D5_000863	+	DEAD/DEAH box helicase	C-sp-D5__0:985218-985276-985456-985514	non-regulatable
C-sp-D5__0	988215	989145	C-sp-D5_000864	-	carbamate kinase	C-sp-D5__0:985218-985276-985456-985514	non-regulatable
C-sp-D5__0	989267	989819	C-sp-D5_000865	-	prolyl-tRNA synthetase associated domain-containing protein	C-sp-D5__0:985218-985276-985456-985514	non-regulatable
C-sp-D5__0	989908	991540	C-sp-D5_000866	-	DUF975 family protein	C-sp-D5__0:985218-985276-985456-985514	non-regulatable
C-sp-D5__0	991719	993240	C-sp-D5_000867	+	sugar ABC transporter ATP-binding protein	C-sp-D5__0:998100-998113-998158-998171	non-regulatable
C-sp-D5__0	993243	994245	C-sp-D5_000868	+	ABC transporter permease	C-sp-D5__0:998100-998113-998158-998171	non-regulatable
C-sp-D5__0	994241	995234	C-sp-D5_000869	+	ABC transporter permease	C-sp-D5__0:998100-998113-998158-998171	non-regulatable
C-sp-D5__0	995293	996424	C-sp-D5_000870	+	autoinducer 2 ABC transporter substrate-binding protein	C-sp-D5__0:998100-998113-998158-998171	non-regulatable
C-sp-D5__0	996502	998269	C-sp-D5_000871	+	histidine kinase	C-sp-D5__0:998100-998113-998158-998171	inverton-intersecting
C-sp-D5__0	998284	999034	C-sp-D5_000872	+	AraC family transcriptional regulator	C-sp-D5__0:998100-998113-998158-998171	regulatable
C-sp-D5__0	1000781	1002707	C-sp-D5_000874	-	bifunctional diguanylate cyclase/phosphodiesterase	C-sp-D5__0:998100-998113-998158-998171	non-regulatable
C-sp-D5__0	1002722	1003238	C-sp-D5_000875	-	GNAT family N-acetyltransferase	C-sp-D5__0:998100-998113-998158-998171	non-regulatable
C-sp-D5__0	999455	1000643	C-sp-D5_000873	+	uroporphyrinogen decarboxylase family protein	C-sp-D5__0:999063-999099-999275-999311	regulatable
C-sp-D5__0	1003858	1004236	C-sp-D5_000876	-	hypothetical protein	C-sp-D5__0:999063-999099-999275-999311	non-regulatable
C-sp-D5__0	1011981	1013358	C-sp-D5_000882	+	hypothetical protein	C-sp-D5__0:1017872-1017929-1018109-1018166	non-regulatable
C-sp-D5__0	1013583	1013799	C-sp-D5_000883	+	hypothetical protein	C-sp-D5__0:1017872-1017929-1018109-1018166	non-regulatable
C-sp-D5__0	1013830	1014046	C-sp-D5_000884	+	helix-turn-helix transcriptional regulator	C-sp-D5__0:1017872-1017929-1018109-1018166	non-regulatable
C-sp-D5__0	1014036	1014516	C-sp-D5_000885	+	hypothetical protein	C-sp-D5__0:1017872-1017929-1018109-1018166	non-regulatable
C-sp-D5__0	1014520	1014895	C-sp-D5_000886	-	DUF3783 domain-containing protein	C-sp-D5__0:1017872-1017929-1018109-1018166	non-regulatable
C-sp-D5__0	1015054	1015828	C-sp-D5_000887	+	ABC transporter ATP-binding protein	C-sp-D5__0:1017872-1017929-1018109-1018166	non-regulatable
C-sp-D5__0	1015829	1017032	C-sp-D5_000888	+	ABC transporter permease	C-sp-D5__0:1017872-1017929-1018109-1018166	non-regulatable
C-sp-D5__0	1017112	1017367	C-sp-D5_000889	+	YlmC/YmxH family sporulation protein	C-sp-D5__0:1017872-1017929-1018109-1018166	non-regulatable
C-sp-D5__0	1017415	1017865	C-sp-D5_000890	+	transcriptional regulator NrdR	C-sp-D5__0:1017872-1017929-1018109-1018166	non-regulatable
C-sp-D5__0	1018228	1018501	C-sp-D5_000891	-	DUF6092 family protein	C-sp-D5__0:1017872-1017929-1018109-1018166	non-regulatable
C-sp-D5__0	1018497	1019025	C-sp-D5_000892	-	nitroreductase family protein	C-sp-D5__0:1017872-1017929-1018109-1018166	non-regulatable
C-sp-D5__0	1019465	1020341	C-sp-D5_000893	+	sulfite exporter TauE/SafE family protein	C-sp-D5__0:1017872-1017929-1018109-1018166	non-regulatable
C-sp-D5__0	1021021	1022566	C-sp-D5_000894	+	ABC transporter substrate-binding protein	C-sp-D5__0:1017872-1017929-1018109-1018166	non-regulatable
C-sp-D5__0	1022713	1023652	C-sp-D5_000895	+	ABC transporter permease	C-sp-D5__0:1017872-1017929-1018109-1018166	non-regulatable
C-sp-D5__0	1043545	1044760	C-sp-D5_000919	+	Tm-1-like ATP-binding domain-containing protein	C-sp-D5__0:1049579-1049636-1049818-1049875	non-regulatable
C-sp-D5__0	1044770	1046165	C-sp-D5_000920	+	GntP family permease	C-sp-D5__0:1049579-1049636-1049818-1049875	non-regulatable
C-sp-D5__0	1046176	1047202	C-sp-D5_000921	+	uroporphyrinogen decarboxylase family protein	C-sp-D5__0:1049579-1049636-1049818-1049875	non-regulatable
C-sp-D5__0	1047384	1048419	C-sp-D5_000922	+	cell wall hydrolase	C-sp-D5__0:1049579-1049636-1049818-1049875	non-regulatable
C-sp-D5__0	1048658	1049561	C-sp-D5_000923	+	AraC family transcriptional regulator	C-sp-D5__0:1049579-1049636-1049818-1049875	non-regulatable
C-sp-D5__0	1050023	1050119	C-sp-D5_000924	+	putative holin-like toxin	C-sp-D5__0:1049579-1049636-1049818-1049875	regulatable
C-sp-D5__0	1050467	1050854	C-sp-D5_000925	+	Rrf2 family transcriptional regulator	C-sp-D5__0:1049579-1049636-1049818-1049875	regulatable
C-sp-D5__0	1050972	1052856	C-sp-D5_000926	+	anaerobic carbon-monoxide dehydrogenase catalytic subunit	C-sp-D5__0:1049579-1049636-1049818-1049875	regulatable
C-sp-D5__0	1052873	1053320	C-sp-D5_000927	+	4Fe-4S dicluster domain-containing protein	C-sp-D5__0:1049579-1049636-1049818-1049875	regulatable
C-sp-D5__0	1053323	1054550	C-sp-D5_000928	+	FAD-dependent oxidoreductase	C-sp-D5__0:1049579-1049636-1049818-1049875	regulatable
C-sp-D5__0	1072586	1073819	C-sp-D5_000941	+	anhydro-N-acetylmuramic acid kinase	C-sp-D5__0:1078041-1078074-1078259-1078292	non-regulatable
C-sp-D5__0	1073961	1074969	C-sp-D5_000942	+	sugar ABC transporter substrate-binding protein	C-sp-D5__0:1078041-1078074-1078259-1078292	non-regulatable
C-sp-D5__0	1075044	1076568	C-sp-D5_000943	+	sugar ABC transporter ATP-binding protein	C-sp-D5__0:1078041-1078074-1078259-1078292	non-regulatable
C-sp-D5__0	1076560	1077502	C-sp-D5_000944	+	ribose ABC transporter permease	C-sp-D5__0:1078041-1078074-1078259-1078292	non-regulatable
C-sp-D5__0	1078318	1078504	C-sp-D5_000945	-	ferredoxin	C-sp-D5__0:1078041-1078074-1078259-1078292	non-regulatable
C-sp-D5__0	1078735	1079530	C-sp-D5_000946	+	nitroreductase family protein	C-sp-D5__0:1078041-1078074-1078259-1078292	non-regulatable
C-sp-D5__0	1079876	1080752	C-sp-D5_000947	+	sugar ABC transporter permease	C-sp-D5__0:1078041-1078074-1078259-1078292	non-regulatable
C-sp-D5__0	1080751	1081585	C-sp-D5_000948	+	carbohydrate ABC transporter permease	C-sp-D5__0:1078041-1078074-1078259-1078292	non-regulatable
C-sp-D5__0	1081755	1083534	C-sp-D5_000949	+	histidine kinase	C-sp-D5__0:1078041-1078074-1078259-1078292	non-regulatable
C-sp-D5__0	1094577	1095243	C-sp-D5_000958	-	ribulose-phosphate 3-epimerase	C-sp-D5__0:1099599-1099651-1099839-1099891	non-regulatable
C-sp-D5__0	1095443	1096520	C-sp-D5_000959	-	inositol-3-phosphate synthase	C-sp-D5__0:1099599-1099651-1099839-1099891	non-regulatable
C-sp-D5__0	1097021	1097945	C-sp-D5_000960	+	carbohydrate kinase family protein	C-sp-D5__0:1099599-1099651-1099839-1099891	non-regulatable
C-sp-D5__0	1097946	1098981	C-sp-D5_000961	+	LacI family DNA-binding transcriptional regulator	C-sp-D5__0:1099599-1099651-1099839-1099891	non-regulatable
C-sp-D5__0	1100094	1101171	C-sp-D5_000962	+	inositol-3-phosphate synthase	C-sp-D5__0:1099599-1099651-1099839-1099891	regulatable
C-sp-D5__0	1101201	1102125	C-sp-D5_000963	+	carbohydrate kinase family protein	C-sp-D5__0:1099599-1099651-1099839-1099891	regulatable
C-sp-D5__0	1102221	1102851	C-sp-D5_000964	+	SIS domain-containing protein	C-sp-D5__0:1099599-1099651-1099839-1099891	regulatable
C-sp-D5__0	1103000	1103669	C-sp-D5_000965	+	HAD family phosphatase	C-sp-D5__0:1099599-1099651-1099839-1099891	regulatable
C-sp-D5__0	1104101	1105175	C-sp-D5_000966	+	substrate-binding domain-containing protein	C-sp-D5__0:1104392-1104405-1104589-1104602	inverton-intersecting
C-sp-D5__0	1105243	1106758	C-sp-D5_000967	+	sugar ABC transporter ATP-binding protein	C-sp-D5__0:1104392-1104405-1104589-1104602	regulatable
C-sp-D5__0	1106784	1107732	C-sp-D5_000968	+	ABC transporter permease	C-sp-D5__0:1104392-1104405-1104589-1104602	regulatable
C-sp-D5__0	1107754	1108195	C-sp-D5_000969	+	ribose 5-phosphate isomerase B	C-sp-D5__0:1104392-1104405-1104589-1104602	regulatable
C-sp-D5__0	1108209	1109145	C-sp-D5_000970	+	class II fructose-1%2C6-bisphosphate aldolase	C-sp-D5__0:1104392-1104405-1104589-1104602	regulatable
C-sp-D5__0	1109316	1109766	C-sp-D5_000971	+	VOC family protein	C-sp-D5__0:1104392-1104405-1104589-1104602	regulatable
C-sp-D5__0	1128650	1129487	C-sp-D5_000988	-	hypothetical protein	C-sp-D5__0:1133997-1134051-1134193-1134247	non-regulatable
C-sp-D5__0	1129889	1131167	C-sp-D5_000989	+	dihydroorotase	C-sp-D5__0:1133997-1134051-1134193-1134247	non-regulatable
C-sp-D5__0	1131264	1132191	C-sp-D5_000990	+	orotidine-5'-phosphate decarboxylase	C-sp-D5__0:1133997-1134051-1134193-1134247	non-regulatable
C-sp-D5__0	1132270	1133053	C-sp-D5_000991	+	dihydroorotate dehydrogenase electron transfer subunit	C-sp-D5__0:1133997-1134051-1134193-1134247	non-regulatable
C-sp-D5__0	1133052	1133955	C-sp-D5_000992	+	dihydroorotate dehydrogenase	C-sp-D5__0:1133997-1134051-1134193-1134247	non-regulatable
C-sp-D5__0	1134374	1134506	C-sp-D5_000993	+	hypothetical protein	C-sp-D5__0:1133997-1134051-1134193-1134247	regulatable
C-sp-D5__0	1134721	1135396	C-sp-D5_000994	+	orotate phosphoribosyltransferase	C-sp-D5__0:1133997-1134051-1134193-1134247	regulatable
C-sp-D5__0	1135408	1135558	C-sp-D5_000995	+	hypothetical protein	C-sp-D5__0:1133997-1134051-1134193-1134247	regulatable
C-sp-D5__0	1135589	1136063	C-sp-D5_000996	+	VanZ family protein	C-sp-D5__0:1133997-1134051-1134193-1134247	regulatable
C-sp-D5__0	1136040	1136415	C-sp-D5_000997	+	DUF6142 family protein	C-sp-D5__0:1133997-1134051-1134193-1134247	regulatable
C-sp-D5__0	1136415	1138491	C-sp-D5_000998	+	aminopeptidase	C-sp-D5__0:1133997-1134051-1134193-1134247	regulatable
C-sp-D5__0	1138520	1139033	C-sp-D5_000999	+	5-(carboxyamino)imidazole ribonucleotide mutase	C-sp-D5__0:1133997-1134051-1134193-1134247	regulatable
C-sp-D5__0	1139073	1140099	C-sp-D5_001000	+	phosphoribosylformylglycinamidine cyclo-ligase	C-sp-D5__0:1133997-1134051-1134193-1134247	regulatable
C-sp-D5__0	1140730	1142002	C-sp-D5_001002	+	phosphoribosylamine--glycine ligase	C-sp-D5__0:1146565-1146623-1146757-1146815	non-regulatable
C-sp-D5__0	1142639	1144751	C-sp-D5_001003	+	penicillin-binding transpeptidase domain-containing protein	C-sp-D5__0:1146565-1146623-1146757-1146815	non-regulatable
C-sp-D5__0	1145424	1146081	C-sp-D5_001004	+	Crp/Fnr family transcriptional regulator	C-sp-D5__0:1146565-1146623-1146757-1146815	non-regulatable
C-sp-D5__0	1146211	1146523	C-sp-D5_001005	+	thioredoxin	C-sp-D5__0:1146565-1146623-1146757-1146815	non-regulatable
C-sp-D5__0	1149440	1151300	C-sp-D5_001007	+	histidine kinase	C-sp-D5__0:1146565-1146623-1146757-1146815	non-regulatable
C-sp-D5__0	1151292	1152867	C-sp-D5_001008	+	response regulator	C-sp-D5__0:1146565-1146623-1146757-1146815	non-regulatable
C-sp-D5__0	1147331	1148819	C-sp-D5_001006	-	ABC-F type ribosomal protection protein	C-sp-D5__0:1147027-1147086-1147265-1147324	non-regulatable
C-sp-D5__0	1162819	1163527	C-sp-D5_001015	+	DUF5131 family protein	C-sp-D5__0:1167638-1167653-1167708-1167723	non-regulatable
C-sp-D5__0	1163620	1166983	C-sp-D5_001016	+	exodeoxyribonuclease V subunit gamma	C-sp-D5__0:1167638-1167653-1167708-1167723	non-regulatable
C-sp-D5__0	1166960	1170752	C-sp-D5_001017	+	helicase-exonuclease AddAB subunit AddA	C-sp-D5__0:1167638-1167653-1167708-1167723	inverton-intersecting
C-sp-D5__0	1170783	1171068	C-sp-D5_001018	+	DUF1294 domain-containing protein	C-sp-D5__0:1167638-1167653-1167708-1167723	regulatable
C-sp-D5__0	1171147	1171999	C-sp-D5_001019	+	GyrI-like domain-containing protein	C-sp-D5__0:1167638-1167653-1167708-1167723	regulatable
C-sp-D5__0	1172121	1172670	C-sp-D5_001020	+	DUF6144 family protein	C-sp-D5__0:1167638-1167653-1167708-1167723	regulatable
C-sp-D5__0	1219608	1221084	C-sp-D5_001058	+	Asp-tRNA(Asn)/Glu-tRNA(Gln) amidotransferase subunit GatA	C-sp-D5__0:1225973-1226008-1226191-1226226	non-regulatable
C-sp-D5__0	1221087	1222521	C-sp-D5_001059	+	Asp-tRNA(Asn)/Glu-tRNA(Gln) amidotransferase subunit GatB	C-sp-D5__0:1225973-1226008-1226191-1226226	non-regulatable
C-sp-D5__0	1222963	1223464	C-sp-D5_001060	-	GNAT family N-acetyltransferase	C-sp-D5__0:1225973-1226008-1226191-1226226	non-regulatable
C-sp-D5__0	1223896	1225951	C-sp-D5_001061	+	molecular chaperone HtpG	C-sp-D5__0:1225973-1226008-1226191-1226226	non-regulatable
C-sp-D5__0	1226339	1226825	C-sp-D5_001062	-	DUF5721 family protein	C-sp-D5__0:1225973-1226008-1226191-1226226	non-regulatable
C-sp-D5__0	1227100	1227859	C-sp-D5_001063	+	GDSL-type esterase/lipase family protein	C-sp-D5__0:1225973-1226008-1226191-1226226	non-regulatable
C-sp-D5__0	1227855	1228386	C-sp-D5_001064	+	DUF4358 domain-containing protein	C-sp-D5__0:1225973-1226008-1226191-1226226	non-regulatable
C-sp-D5__0	1228410	1229823	C-sp-D5_001065	+	MBOAT family O-acyltransferase	C-sp-D5__0:1225973-1226008-1226191-1226226	non-regulatable
C-sp-D5__0	1229831	1230992	C-sp-D5_001066	+	DHHW family protein	C-sp-D5__0:1225973-1226008-1226191-1226226	non-regulatable
C-sp-D5__0	1230984	1231755	C-sp-D5_001067	+	pseudouridine synthase	C-sp-D5__0:1225973-1226008-1226191-1226226	non-regulatable
C-sp-D5__0	1231861	1233817	C-sp-D5_001068	+	NAD-dependent DNA ligase LigA	C-sp-D5__0:1235427-1235487-1235661-1235721	non-regulatable
C-sp-D5__0	1233957	1235418	C-sp-D5_001069	+	ATP-dependent Clp protease ATP-binding subunit ClpX	C-sp-D5__0:1235427-1235487-1235661-1235721	non-regulatable
C-sp-D5__0	1235849	1235978	C-sp-D5_001070	+	hypothetical protein	C-sp-D5__0:1235427-1235487-1235661-1235721	regulatable
C-sp-D5__0	1236050	1237322	C-sp-D5_001071	+	cation:proton antiporter	C-sp-D5__0:1235427-1235487-1235661-1235721	regulatable
C-sp-D5__0	1237390	1239094	C-sp-D5_001072	-	S8 family peptidase	C-sp-D5__0:1235427-1235487-1235661-1235721	non-regulatable
C-sp-D5__0	1239307	1240159	C-sp-D5_001073	+	hypothetical protein	C-sp-D5__0:1235427-1235487-1235661-1235721	non-regulatable
C-sp-D5__0	1240169	1240649	C-sp-D5_001074	+	signal peptidase II	C-sp-D5__0:1235427-1235487-1235661-1235721	non-regulatable
C-sp-D5__0	1240629	1241562	C-sp-D5_001075	-	D-2-hydroxyacid dehydrogenase	C-sp-D5__0:1235427-1235487-1235661-1235721	non-regulatable
C-sp-D5__0	1281376	1282408	C-sp-D5_001109	+	sugar ABC transporter substrate-binding protein	C-sp-D5__0:1286838-1286861-1286941-1286964	non-regulatable
C-sp-D5__0	1282425	1283928	C-sp-D5_001110	+	sugar ABC transporter ATP-binding protein	C-sp-D5__0:1286838-1286861-1286941-1286964	non-regulatable
C-sp-D5__0	1283924	1284896	C-sp-D5_001111	+	ABC transporter permease	C-sp-D5__0:1286838-1286861-1286941-1286964	non-regulatable
C-sp-D5__0	1284913	1286074	C-sp-D5_001112	+	uroporphyrinogen decarboxylase family protein	C-sp-D5__0:1286838-1286861-1286941-1286964	non-regulatable
C-sp-D5__0	1287206	1290749	C-sp-D5_001113	+	pyruvate:ferredoxin (flavodoxin) oxidoreductase	C-sp-D5__0:1286838-1286861-1286941-1286964	regulatable
C-sp-D5__0	1290867	1292541	C-sp-D5_001114	+	hypothetical protein	C-sp-D5__0:1286838-1286861-1286941-1286964	regulatable
C-sp-D5__0	1380588	1383516	C-sp-D5_001177	+	insulinase family protein	C-sp-D5__0:1386338-1386390-1386578-1386630	non-regulatable
C-sp-D5__0	1386761	1388153	C-sp-D5_001181	+	glycine--tRNA ligase	C-sp-D5__0:1386338-1386390-1386578-1386630	regulatable
C-sp-D5__0	1383723	1384623	C-sp-D5_001178	+	GTPase Era	C-sp-D5__0:1388883-1388896-1388963-1388976	non-regulatable
C-sp-D5__0	1384867	1385053	C-sp-D5_001179	+	hypothetical protein	C-sp-D5__0:1388883-1388896-1388963-1388976	non-regulatable
C-sp-D5__0	1384994	1385735	C-sp-D5_001180	+	DNA repair protein RecO	C-sp-D5__0:1388883-1388896-1388963-1388976	non-regulatable
C-sp-D5__0	1388376	1389744	C-sp-D5_001182	+	aminopeptidase	C-sp-D5__0:1388883-1388896-1388963-1388976	inverton-intersecting
C-sp-D5__0	1389889	1391332	C-sp-D5_001183	+	aminopeptidase	C-sp-D5__0:1388883-1388896-1388963-1388976	regulatable
C-sp-D5__0	1391640	1394271	C-sp-D5_001184	+	pyruvate%2C phosphate dikinase	C-sp-D5__0:1388883-1388896-1388963-1388976	regulatable
C-sp-D5__0	1631422	1632283	C-sp-D5_001383	+	carbohydrate ABC transporter permease	C-sp-D5__0:1636891-1636906-1636973-1636988	non-regulatable
C-sp-D5__0	1632298	1633345	C-sp-D5_001384	+	alcohol dehydrogenase catalytic domain-containing protein	C-sp-D5__0:1636891-1636906-1636973-1636988	non-regulatable
C-sp-D5__0	1633334	1635617	C-sp-D5_001385	+	pyruvate formate lyase family protein	C-sp-D5__0:1636891-1636906-1636973-1636988	non-regulatable
C-sp-D5__0	1635628	1636519	C-sp-D5_001386	+	glycyl-radical enzyme activating protein	C-sp-D5__0:1636891-1636906-1636973-1636988	non-regulatable
C-sp-D5__0	1636552	1639381	C-sp-D5_001387	+	hypothetical protein	C-sp-D5__0:1636891-1636906-1636973-1636988	inverton-intersecting
C-sp-D5__0	1639438	1640422	C-sp-D5_001388	-	LacI family DNA-binding transcriptional regulator	C-sp-D5__0:1636891-1636906-1636973-1636988	non-regulatable
C-sp-D5__0	1640480	1641917	C-sp-D5_001389	-	MFS transporter	C-sp-D5__0:1636891-1636906-1636973-1636988	non-regulatable
C-sp-D5__0	1674621	1675920	C-sp-D5_001418	+	extracellular solute-binding protein	C-sp-D5__0:1680583-1680595-1680746-1680758	non-regulatable
C-sp-D5__0	1676064	1676808	C-sp-D5_001419	+	sugar ABC transporter permease	C-sp-D5__0:1680583-1680595-1680746-1680758	non-regulatable
C-sp-D5__0	1676816	1677647	C-sp-D5_001420	+	carbohydrate ABC transporter permease	C-sp-D5__0:1680583-1680595-1680746-1680758	non-regulatable
C-sp-D5__0	1677673	1678432	C-sp-D5_001421	+	response regulator	C-sp-D5__0:1680583-1680595-1680746-1680758	non-regulatable
C-sp-D5__0	1678438	1680214	C-sp-D5_001422	+	sensor histidine kinase	C-sp-D5__0:1680583-1680595-1680746-1680758	non-regulatable
C-sp-D5__0	1680231	1681260	C-sp-D5_001423	+	uroporphyrinogen decarboxylase family protein	C-sp-D5__0:1680583-1680595-1680746-1680758	inverton-intersecting
C-sp-D5__0	1681276	1683766	C-sp-D5_001424	+	glycoside hydrolase family 2 TIM barrel-domain containing protein	C-sp-D5__0:1680583-1680595-1680746-1680758	regulatable
C-sp-D5__0	1683841	1684081	C-sp-D5_001425	+	hypothetical protein	C-sp-D5__0:1680583-1680595-1680746-1680758	regulatable
C-sp-D5__0	1684374	1687011	C-sp-D5_001426	+	calcium-translocating P-type ATPase%2C PMCA-type	C-sp-D5__0:1680583-1680595-1680746-1680758	regulatable
C-sp-D5__0	1729100	1729847	C-sp-D5_001468	+	EFR1 family ferrodoxin	C-sp-D5__0:1734112-1734138-1734170-1734196	non-regulatable
C-sp-D5__0	1730032	1730551	C-sp-D5_001469	+	GNAT family N-acetyltransferase	C-sp-D5__0:1734112-1734138-1734170-1734196	non-regulatable
C-sp-D5__0	1730579	1731044	C-sp-D5_001470	+	GNAT family N-acetyltransferase	C-sp-D5__0:1734112-1734138-1734170-1734196	non-regulatable
C-sp-D5__0	1731012	1731465	C-sp-D5_001471	-	TIGR04076 family protein	C-sp-D5__0:1734112-1734138-1734170-1734196	non-regulatable
C-sp-D5__0	1731483	1731696	C-sp-D5_001472	-	helix-turn-helix transcriptional regulator	C-sp-D5__0:1734112-1734138-1734170-1734196	non-regulatable
C-sp-D5__0	1732149	1733001	C-sp-D5_001473	+	Rpn family recombination-promoting nuclease/putative transposase	C-sp-D5__0:1734112-1734138-1734170-1734196	non-regulatable
C-sp-D5__0	1733242	1733836	C-sp-D5_001474	-	helix-turn-helix domain-containing protein	C-sp-D5__0:1734112-1734138-1734170-1734196	regulatable
C-sp-D5__0	1734186	1734573	C-sp-D5_001475	-	DUF4180 domain-containing protein	C-sp-D5__0:1734112-1734138-1734170-1734196	non-regulatable
C-sp-D5__0	1735176	1736448	C-sp-D5_001476	+	uroporphyrinogen decarboxylase family protein	C-sp-D5__0:1734112-1734138-1734170-1734196	non-regulatable
C-sp-D5__0	1736474	1737530	C-sp-D5_001477	+	sugar ABC transporter substrate-binding protein	C-sp-D5__0:1734112-1734138-1734170-1734196	non-regulatable
C-sp-D5__0	1737522	1737993	C-sp-D5_001478	+	dihydroxyacetone kinase subunit L	C-sp-D5__0:1734112-1734138-1734170-1734196	non-regulatable
C-sp-D5__0	1737998	1738457	C-sp-D5_001479	+	ribose 5-phosphate isomerase B	C-sp-D5__0:1734112-1734138-1734170-1734196	non-regulatable
C-sp-D5__0	1738508	1739279	C-sp-D5_001480	+	triose-phosphate isomerase	C-sp-D5__0:1734112-1734138-1734170-1734196	non-regulatable
C-sp-D5__0	1797753	1798398	C-sp-D5_001527	+	cytidylate kinase-like family protein	C-sp-D5__0:1803042-1803093-1803272-1803323	non-regulatable
C-sp-D5__0	1799064	1799718	C-sp-D5_001528	+	response regulator transcription factor	C-sp-D5__0:1803042-1803093-1803272-1803323	non-regulatable
C-sp-D5__0	1799808	1800720	C-sp-D5_001529	+	ATP-binding cassette domain-containing protein	C-sp-D5__0:1803042-1803093-1803272-1803323	non-regulatable
C-sp-D5__0	1800712	1801546	C-sp-D5_001530	+	ABC transporter permease subunit	C-sp-D5__0:1803042-1803093-1803272-1803323	non-regulatable
C-sp-D5__0	1801558	1802440	C-sp-D5_001531	+	HAMP domain-containing sensor histidine kinase	C-sp-D5__0:1803042-1803093-1803272-1803323	non-regulatable
C-sp-D5__0	1803466	1804324	C-sp-D5_001532	+	DUF5685 family protein	C-sp-D5__0:1803042-1803093-1803272-1803323	regulatable
C-sp-D5__0	1804304	1804976	C-sp-D5_001533	+	DnaJ domain-containing protein	C-sp-D5__0:1803042-1803093-1803272-1803323	regulatable
C-sp-D5__0	1804966	1805497	C-sp-D5_001534	+	hypothetical protein	C-sp-D5__0:1803042-1803093-1803272-1803323	regulatable
C-sp-D5__0	1805654	1806251	C-sp-D5_001535	+	RNA polymerase sigma factor	C-sp-D5__0:1803042-1803093-1803272-1803323	regulatable
C-sp-D5__0	1806243	1806996	C-sp-D5_001536	+	hypothetical protein	C-sp-D5__0:1803042-1803093-1803272-1803323	regulatable
C-sp-D5__0	1806983	1807886	C-sp-D5_001537	+	ABC transporter ATP-binding protein	C-sp-D5__0:1803042-1803093-1803272-1803323	regulatable
C-sp-D5__0	1807854	1808973	C-sp-D5_001538	+	ABC transporter permease subunit	C-sp-D5__0:1803042-1803093-1803272-1803323	regulatable
C-sp-D5__0	1812023	1812944	C-sp-D5_001542	+	HAMP domain-containing sensor histidine kinase	C-sp-D5__0:1817787-1817798-1817893-1817904	non-regulatable
C-sp-D5__0	1813021	1813867	C-sp-D5_001543	+	AraC family transcriptional regulator	C-sp-D5__0:1817787-1817798-1817893-1817904	non-regulatable
C-sp-D5__0	1813853	1814804	C-sp-D5_001544	+	DMT family transporter	C-sp-D5__0:1817787-1817798-1817893-1817904	non-regulatable
C-sp-D5__0	1814808	1815750	C-sp-D5_001545	+	tRNA-dihydrouridine synthase family protein	C-sp-D5__0:1817787-1817798-1817893-1817904	non-regulatable
C-sp-D5__0	1815762	1816437	C-sp-D5_001546	+	YkgJ family cysteine cluster protein	C-sp-D5__0:1817787-1817798-1817893-1817904	non-regulatable
C-sp-D5__0	1816512	1817118	C-sp-D5_001547	-	manganese efflux pump	C-sp-D5__0:1817787-1817798-1817893-1817904	regulatable
C-sp-D5__0	1817229	1818459	C-sp-D5_001548	+	peptidoglycan DD-metalloendopeptidase family protein	C-sp-D5__0:1817787-1817798-1817893-1817904	inverton-intersecting
C-sp-D5__0	1818615	1818960	C-sp-D5_001549	+	hypothetical protein	C-sp-D5__0:1817787-1817798-1817893-1817904	regulatable
C-sp-D5__0	1819089	1819245	C-sp-D5_001550	+	hypothetical protein	C-sp-D5__0:1817787-1817798-1817893-1817904	regulatable
C-sp-D5__0	1819393	1820290	C-sp-D5_001551	+	cation diffusion facilitator family transporter	C-sp-D5__0:1817787-1817798-1817893-1817904	regulatable
C-sp-D5__0	1820481	1821042	C-sp-D5_001552	+	phosphatase PAP2 family protein	C-sp-D5__0:1817787-1817798-1817893-1817904	regulatable
C-sp-D5__0	1821599	1823216	C-sp-D5_001553	-	CTP synthase	C-sp-D5__0:1817787-1817798-1817893-1817904	non-regulatable
C-sp-D5__0	1823475	1825551	C-sp-D5_001554	+	LPXTG cell wall anchor domain-containing protein	C-sp-D5__0:1830155-1830190-1830357-1830392	non-regulatable
C-sp-D5__0	1825693	1825948	C-sp-D5_001555	-	GyrI-like domain-containing protein	C-sp-D5__0:1830155-1830190-1830357-1830392	non-regulatable
C-sp-D5__0	1825959	1827438	C-sp-D5_001556	-	DUF1846 domain-containing protein	C-sp-D5__0:1830155-1830190-1830357-1830392	non-regulatable
C-sp-D5__0	1827578	1829612	C-sp-D5_001557	+	ATP-dependent zinc metalloprotease FtsH	C-sp-D5__0:1830155-1830190-1830357-1830392	non-regulatable
C-sp-D5__0	1830797	1832675	C-sp-D5_001558	+	excinuclease ABC subunit UvrC	C-sp-D5__0:1830155-1830190-1830357-1830392	regulatable
C-sp-D5__0	1832992	1833922	C-sp-D5_001559	+	HPr(Ser) kinase/phosphatase	C-sp-D5__0:1830155-1830190-1830357-1830392	regulatable
C-sp-D5__0	1833960	1834896	C-sp-D5_001560	+	ROK family glucokinase	C-sp-D5__0:1830155-1830190-1830357-1830392	regulatable
C-sp-D5__0	1835106	1837686	C-sp-D5_001561	-	PBP1A family penicillin-binding protein	C-sp-D5__0:1830155-1830190-1830357-1830392	non-regulatable
C-sp-D5__0	1853893	1854757	C-sp-D5_001576	+	sugar ABC transporter substrate-binding protein	C-sp-D5__0:1859645-1859668-1859709-1859732	non-regulatable
C-sp-D5__0	1854857	1856672	C-sp-D5_001577	+	histidine kinase	C-sp-D5__0:1859645-1859668-1859709-1859732	non-regulatable
C-sp-D5__0	1856649	1857849	C-sp-D5_001578	+	response regulator	C-sp-D5__0:1859645-1859668-1859709-1859732	non-regulatable
C-sp-D5__0	1857845	1859645	C-sp-D5_001579	+	extracellular solute-binding protein	C-sp-D5__0:1859645-1859668-1859709-1859732	non-regulatable
C-sp-D5__0	1859840	1861649	C-sp-D5_001580	+	indolepyruvate ferredoxin oxidoreductase subunit alpha	C-sp-D5__0:1859645-1859668-1859709-1859732	regulatable
C-sp-D5__0	1861641	1862232	C-sp-D5_001581	+	indolepyruvate oxidoreductase subunit beta	C-sp-D5__0:1859645-1859668-1859709-1859732	regulatable
C-sp-D5__0	1862245	1863478	C-sp-D5_001582	+	phenylacetate--CoA ligase	C-sp-D5__0:1859645-1859668-1859709-1859732	regulatable
C-sp-D5__0	1863563	1864331	C-sp-D5_001583	+	phosphoribosylformimino-5-aminoimidazole carboxamide ribotide isomerase	C-sp-D5__0:1859645-1859668-1859709-1859732	regulatable
C-sp-D5__0	1864428	1866999	C-sp-D5_001584	+	preprotein translocase subunit SecA	C-sp-D5__0:1859645-1859668-1859709-1859732	regulatable
C-sp-D5__0	1867218	1868244	C-sp-D5_001585	+	peptide chain release factor 2	C-sp-D5__0:1872679-1872714-1872895-1872930	non-regulatable
C-sp-D5__0	1868293	1869511	C-sp-D5_001586	+	homoserine dehydrogenase	C-sp-D5__0:1872679-1872714-1872895-1872930	non-regulatable
C-sp-D5__0	1869544	1870750	C-sp-D5_001587	+	cofactor-independent phosphoglycerate mutase	C-sp-D5__0:1872679-1872714-1872895-1872930	non-regulatable
C-sp-D5__0	1870781	1871990	C-sp-D5_001588	+	aspartate kinase	C-sp-D5__0:1872679-1872714-1872895-1872930	non-regulatable
C-sp-D5__0	1872516	1872720	C-sp-D5_001589	+	hypothetical protein	C-sp-D5__0:1872679-1872714-1872895-1872930	inverton-intersecting
C-sp-D5__0	1872962	1873373	C-sp-D5_001590	-	helix-turn-helix transcriptional regulator	C-sp-D5__0:1872679-1872714-1872895-1872930	non-regulatable
C-sp-D5__0	1873476	1873923	C-sp-D5_001591	-	CYTH domain-containing protein	C-sp-D5__0:1872679-1872714-1872895-1872930	non-regulatable
C-sp-D5__0	1874062	1874611	C-sp-D5_001592	+	DJ-1/PfpI family protein	C-sp-D5__0:1872679-1872714-1872895-1872930	non-regulatable
C-sp-D5__0	1874795	1876082	C-sp-D5_001593	+	trigger factor	C-sp-D5__0:1872679-1872714-1872895-1872930	non-regulatable
C-sp-D5__0	1876174	1876756	C-sp-D5_001594	+	ATP-dependent Clp endopeptidase proteolytic subunit ClpP	C-sp-D5__0:1872679-1872714-1872895-1872930	non-regulatable
C-sp-D5__0	1876780	1878052	C-sp-D5_001595	+	ATP-dependent Clp protease ATP-binding subunit ClpX	C-sp-D5__0:1872679-1872714-1872895-1872930	non-regulatable
C-sp-D5__0	1878121	1880473	C-sp-D5_001596	+	endopeptidase La	C-sp-D5__0:1882278-1882318-1882397-1882437	non-regulatable
C-sp-D5__0	1880474	1881077	C-sp-D5_001597	+	ribosome biogenesis GTP-binding protein YihA/YsxC	C-sp-D5__0:1882278-1882318-1882397-1882437	non-regulatable
C-sp-D5__0	1881079	1882198	C-sp-D5_001598	+	sporulation integral membrane protein YtvI	C-sp-D5__0:1882278-1882318-1882397-1882437	non-regulatable
C-sp-D5__0	1882501	1883860	C-sp-D5_001599	-	MATE family efflux transporter	C-sp-D5__0:1882278-1882318-1882397-1882437	non-regulatable
C-sp-D5__0	1884060	1884387	C-sp-D5_001600	+	hypothetical protein	C-sp-D5__0:1882278-1882318-1882397-1882437	non-regulatable
C-sp-D5__0	1885225	1888072	C-sp-D5_001601	-	excinuclease ABC subunit UvrA	C-sp-D5__0:1882278-1882318-1882397-1882437	non-regulatable
C-sp-D5__0	1888115	1890104	C-sp-D5_001602	-	excinuclease ABC subunit UvrB	C-sp-D5__0:1884911-1884971-1885152-1885212	non-regulatable
C-sp-D5__0	1937440	1938526	C-sp-D5_001645	+	putative peptidoglycan glycosyltransferase FtsW	C-sp-D5__0:1942821-1942853-1943044-1943076	non-regulatable
C-sp-D5__0	1938623	1939610	C-sp-D5_001646	+	FtsQ-type POTRA domain-containing protein	C-sp-D5__0:1942821-1942853-1943044-1943076	non-regulatable
C-sp-D5__0	1939835	1941035	C-sp-D5_001647	+	cell division protein FtsZ	C-sp-D5__0:1942821-1942853-1943044-1943076	non-regulatable
C-sp-D5__0	1941266	1942055	C-sp-D5_001648	+	sigma-E processing peptidase SpoIIGA	C-sp-D5__0:1942821-1942853-1943044-1943076	non-regulatable
C-sp-D5__0	1942056	1942797	C-sp-D5_001649	+	RNA polymerase sporulation sigma factor SigE	C-sp-D5__0:1942821-1942853-1943044-1943076	non-regulatable
C-sp-D5__0	1943262	1945737	C-sp-D5_001650	+	pyruvate formate lyase family protein	C-sp-D5__0:1942821-1942853-1943044-1943076	regulatable
C-sp-D5__0	1945780	1946728	C-sp-D5_001651	+	glycyl-radical enzyme activating protein	C-sp-D5__0:1942821-1942853-1943044-1943076	regulatable
C-sp-D5__0	1946730	1947450	C-sp-D5_001652	+	DUF6198 family protein	C-sp-D5__0:1942821-1942853-1943044-1943076	regulatable
C-sp-D5__0	1947576	1948173	C-sp-D5_001653	+	helix-turn-helix transcriptional regulator	C-sp-D5__0:1942821-1942853-1943044-1943076	regulatable
C-sp-D5__0	1986463	1987042	C-sp-D5_001693	+	aminoacyl-tRNA hydrolase	C-sp-D5__0:1991568-1991625-1991802-1991859	non-regulatable
C-sp-D5__0	1987047	1990407	C-sp-D5_001694	+	transcription-repair coupling factor	C-sp-D5__0:1991568-1991625-1991802-1991859	non-regulatable
C-sp-D5__0	1990455	1991520	C-sp-D5_001695	+	peptidyl-prolyl cis-trans isomerase	C-sp-D5__0:1991568-1991625-1991802-1991859	non-regulatable
C-sp-D5__0	1992457	1993018	C-sp-D5_001696	+	manganese efflux pump MntP family protein	C-sp-D5__0:1991568-1991625-1991802-1991859	regulatable
C-sp-D5__0	1993020	1993893	C-sp-D5_001697	-	metallophosphoesterase	C-sp-D5__0:1991568-1991625-1991802-1991859	non-regulatable
C-sp-D5__0	1993889	1994783	C-sp-D5_001698	-	DUF4474 domain-containing protein	C-sp-D5__0:1991568-1991625-1991802-1991859	non-regulatable
C-sp-D5__0	1994913	1995834	C-sp-D5_001699	+	dTDP-4-dehydrorhamnose reductase	C-sp-D5__0:1991568-1991625-1991802-1991859	non-regulatable
C-sp-D5__0	1995833	1997105	C-sp-D5_001700	+	dicarboxylate/amino acid:cation symporter	C-sp-D5__0:1991568-1991625-1991802-1991859	non-regulatable
C-sp-D5__0	2040209	2040923	C-sp-D5_001733	+	lantibiotic protection ABC transporter ATP-binding protein	C-sp-D5__0:2045430-2045466-2045645-2045681	non-regulatable
C-sp-D5__0	2040928	2041690	C-sp-D5_001734	+	lantibiotic immunity ABC transporter MutE/EpiE family permease subunit	C-sp-D5__0:2045430-2045466-2045645-2045681	non-regulatable
C-sp-D5__0	2041713	2042463	C-sp-D5_001735	+	lantibiotic immunity ABC transporter MutG family permease subunit	C-sp-D5__0:2045430-2045466-2045645-2045681	non-regulatable
C-sp-D5__0	2042508	2043168	C-sp-D5_001736	+	response regulator transcription factor	C-sp-D5__0:2045430-2045466-2045645-2045681	non-regulatable
C-sp-D5__0	2043158	2044526	C-sp-D5_001737	+	HAMP domain-containing sensor histidine kinase	C-sp-D5__0:2045430-2045466-2045645-2045681	non-regulatable
C-sp-D5__0	2044580	2044931	C-sp-D5_001738	+	arsenate reductase family protein	C-sp-D5__0:2045430-2045466-2045645-2045681	non-regulatable
C-sp-D5__0	2045394	2045625	C-sp-D5_001739	+	hypothetical protein	C-sp-D5__0:2045430-2045466-2045645-2045681	inverton-intersecting
C-sp-D5__0	2045714	2046668	C-sp-D5_001740	-	DUF4097 family beta strand repeat-containing protein	C-sp-D5__0:2045430-2045466-2045645-2045681	non-regulatable
C-sp-D5__0	2046651	2047248	C-sp-D5_001741	-	DUF1700 domain-containing protein	C-sp-D5__0:2045430-2045466-2045645-2045681	non-regulatable
C-sp-D5__0	2047244	2047562	C-sp-D5_001742	-	PadR family transcriptional regulator	C-sp-D5__0:2045430-2045466-2045645-2045681	non-regulatable
C-sp-D5__0	2047829	2048501	C-sp-D5_001743	+	response regulator transcription factor	C-sp-D5__0:2045430-2045466-2045645-2045681	non-regulatable
C-sp-D5__0	2048497	2049517	C-sp-D5_001744	+	sensor histidine kinase	C-sp-D5__0:2045430-2045466-2045645-2045681	non-regulatable
C-sp-D5__0	2049709	2050249	C-sp-D5_001745	-	BMC domain-containing protein	C-sp-D5__0:2045430-2045466-2045645-2045681	non-regulatable
C-sp-D5__0	2050264	2051614	C-sp-D5_001746	-	4Fe-4S dicluster domain-containing protein	C-sp-D5__0:2045430-2045466-2045645-2045681	non-regulatable
C-sp-D5__0	2061766	2062615	C-sp-D5_001754	-	ABC transporter ATP-binding protein	C-sp-D5__0:2067066-2067085-2067211-2067230	regulatable
C-sp-D5__0	2062611	2062767	C-sp-D5_001755	-	hypothetical protein	C-sp-D5__0:2067066-2067085-2067211-2067230	regulatable
C-sp-D5__0	2062933	2064010	C-sp-D5_001756	-	HAMP domain-containing sensor histidine kinase	C-sp-D5__0:2067066-2067085-2067211-2067230	regulatable
C-sp-D5__0	2064006	2064675	C-sp-D5_001757	-	response regulator transcription factor	C-sp-D5__0:2067066-2067085-2067211-2067230	regulatable
C-sp-D5__0	2064710	2066327	C-sp-D5_001758	-	AarF/UbiB family protein	C-sp-D5__0:2067066-2067085-2067211-2067230	regulatable
C-sp-D5__0	2066339	2066822	C-sp-D5_001759	-	phasin family protein	C-sp-D5__0:2067066-2067085-2067211-2067230	regulatable
C-sp-D5__0	2067252	2067693	C-sp-D5_001760	+	GNAT family N-acetyltransferase	C-sp-D5__0:2067066-2067085-2067211-2067230	regulatable
C-sp-D5__0	2067729	2068074	C-sp-D5_001761	+	cupin domain-containing protein	C-sp-D5__0:2067066-2067085-2067211-2067230	regulatable
C-sp-D5__0	2068366	2069461	C-sp-D5_001762	-	pyridoxal phosphate-dependent class II aminotransferase	C-sp-D5__0:2067066-2067085-2067211-2067230	non-regulatable
C-sp-D5__0	2069585	2072876	C-sp-D5_001763	+	DUF5717 family protein	C-sp-D5__0:2067066-2067085-2067211-2067230	non-regulatable
C-sp-D5__0	2118587	2120288	C-sp-D5_001810	+	alpha-amylase family glycosyl hydrolase	C-sp-D5__0:2123686-2123711-2123862-2123887	non-regulatable
C-sp-D5__0	2120328	2120862	C-sp-D5_001811	+	DUF5662 family protein	C-sp-D5__0:2123686-2123711-2123862-2123887	non-regulatable
C-sp-D5__0	2121333	2121813	C-sp-D5_001812	-	S-ribosylhomocysteine lyase	C-sp-D5__0:2123686-2123711-2123862-2123887	non-regulatable
C-sp-D5__0	2122010	2122625	C-sp-D5_001813	+	histidine phosphatase family protein	C-sp-D5__0:2123686-2123711-2123862-2123887	non-regulatable
C-sp-D5__0	2123058	2123658	C-sp-D5_001814	+	recombinase family protein	C-sp-D5__0:2123686-2123711-2123862-2123887	non-regulatable
C-sp-D5__0	2123922	2124156	C-sp-D5_001815	+	hypothetical protein	C-sp-D5__0:2123686-2123711-2123862-2123887	regulatable
C-sp-D5__0	2124319	2124898	C-sp-D5_001816	+	TetR/AcrR family transcriptional regulator	C-sp-D5__0:2123686-2123711-2123862-2123887	regulatable
C-sp-D5__0	2125032	2125452	C-sp-D5_001817	+	hypothetical protein	C-sp-D5__0:2123686-2123711-2123862-2123887	regulatable
C-sp-D5__0	2125484	2125862	C-sp-D5_001818	+	HsmA family protein	C-sp-D5__0:2123686-2123711-2123862-2123887	regulatable
C-sp-D5__0	2125902	2126463	C-sp-D5_001819	-	TetR/AcrR family transcriptional regulator	C-sp-D5__0:2123686-2123711-2123862-2123887	non-regulatable
C-sp-D5__0	2126807	2128784	C-sp-D5_001820	+	FAD-dependent oxidoreductase	C-sp-D5__0:2123686-2123711-2123862-2123887	non-regulatable
C-sp-D5__0	2163912	2168229	C-sp-D5_001852	-	acyl-CoA dehydratase activase-related protein	C-sp-D5__0:2170990-2171048-2171226-2171284	non-regulatable
C-sp-D5__0	2168642	2169470	C-sp-D5_001853	+	rhomboid family intramembrane serine protease	C-sp-D5__0:2170990-2171048-2171226-2171284	non-regulatable
C-sp-D5__0	2169518	2170955	C-sp-D5_001854	+	pyruvate kinase	C-sp-D5__0:2170990-2171048-2171226-2171284	non-regulatable
C-sp-D5__0	2171631	2172315	C-sp-D5_001855	+	TrmB family transcriptional regulator	C-sp-D5__0:2170990-2171048-2171226-2171284	regulatable
C-sp-D5__0	2172311	2173598	C-sp-D5_001856	+	diaminopimelate decarboxylase	C-sp-D5__0:2170990-2171048-2171226-2171284	regulatable
C-sp-D5__0	2173982	2175221	C-sp-D5_001858	+	hypothetical protein	C-sp-D5__0:2170990-2171048-2171226-2171284	regulatable
C-sp-D5__0	2175291	2175780	C-sp-D5_001859	+	pantetheine-phosphate adenylyltransferase	C-sp-D5__0:2170990-2171048-2171226-2171284	regulatable
C-sp-D5__0	2175808	2176330	C-sp-D5_001860	-	ATP-binding cassette domain-containing protein	C-sp-D5__0:2170990-2171048-2171226-2171284	non-regulatable
C-sp-D5__0	2204007	2206623	C-sp-D5_001890	+	DNA polymerase I	C-sp-D5__0:2211102-2211149-2211333-2211380	non-regulatable
C-sp-D5__0	2206649	2207231	C-sp-D5_001891	+	dephospho-CoA kinase	C-sp-D5__0:2211102-2211149-2211333-2211380	non-regulatable
C-sp-D5__0	2207227	2208025	C-sp-D5_001892	+	MBL fold metallo-hydrolase	C-sp-D5__0:2211102-2211149-2211333-2211380	non-regulatable
C-sp-D5__0	2208045	2208318	C-sp-D5_001893	+	ACT domain-containing protein	C-sp-D5__0:2211102-2211149-2211333-2211380	non-regulatable
C-sp-D5__0	2208355	2209720	C-sp-D5_001894	+	PFL family protein	C-sp-D5__0:2211102-2211149-2211333-2211380	non-regulatable
C-sp-D5__0	2209736	2210594	C-sp-D5_001895	+	DegV family protein	C-sp-D5__0:2211102-2211149-2211333-2211380	non-regulatable
C-sp-D5__0	2211387	2212674	C-sp-D5_001896	-	nucleotidyltransferase	C-sp-D5__0:2211102-2211149-2211333-2211380	non-regulatable
C-sp-D5__0	2212826	2214167	C-sp-D5_001897	+	magnesium transporter	C-sp-D5__0:2211102-2211149-2211333-2211380	non-regulatable
C-sp-D5__0	2214371	2215367	C-sp-D5_001898	+	phosphate acetyltransferase	C-sp-D5__0:2211102-2211149-2211333-2211380	non-regulatable
C-sp-D5__0	2215428	2216619	C-sp-D5_001899	+	acetate kinase	C-sp-D5__0:2211102-2211149-2211333-2211380	non-regulatable
C-sp-D5__0	2216793	2217321	C-sp-D5_001900	+	DUF177 domain-containing protein	C-sp-D5__0:2221136-2221147-2221191-2221202	non-regulatable
C-sp-D5__0	2217324	2217504	C-sp-D5_001901	+	50S ribosomal protein L32	C-sp-D5__0:2221136-2221147-2221191-2221202	non-regulatable
C-sp-D5__0	2217872	2218136	C-sp-D5_001902	+	Mor transcription activator family protein	C-sp-D5__0:2221136-2221147-2221191-2221202	non-regulatable
C-sp-D5__0	2218892	2219912	C-sp-D5_001903	+	phosphate acyltransferase PlsX	C-sp-D5__0:2221136-2221147-2221191-2221202	non-regulatable
C-sp-D5__0	2219942	2220173	C-sp-D5_001904	+	acyl carrier protein	C-sp-D5__0:2221136-2221147-2221191-2221202	non-regulatable
C-sp-D5__0	2220271	2220961	C-sp-D5_001905	+	ribonuclease III	C-sp-D5__0:2221136-2221147-2221191-2221202	non-regulatable
C-sp-D5__0	2220973	2224534	C-sp-D5_001906	+	chromosome segregation protein SMC	C-sp-D5__0:2221136-2221147-2221191-2221202	inverton-intersecting
C-sp-D5__0	2224552	2225491	C-sp-D5_001907	+	signal recognition particle-docking protein FtsY	C-sp-D5__0:2221136-2221147-2221191-2221202	regulatable
C-sp-D5__0	2225548	2226763	C-sp-D5_001908	+	threonine ammonia-lyase	C-sp-D5__0:2221136-2221147-2221191-2221202	regulatable
C-sp-D5__0	2247247	2248378	C-sp-D5_001930	+	prephenate dehydratase	C-sp-D5__0:2252547-2252599-2252787-2252839	non-regulatable
C-sp-D5__0	2248404	2249697	C-sp-D5_001931	+	ATP-binding protein	C-sp-D5__0:2252547-2252599-2252787-2252839	non-regulatable
C-sp-D5__0	2249709	2250531	C-sp-D5_001932	+	hypothetical protein	C-sp-D5__0:2252547-2252599-2252787-2252839	non-regulatable
C-sp-D5__0	2250680	2252414	C-sp-D5_001933	-	NFACT RNA binding domain-containing protein	C-sp-D5__0:2252547-2252599-2252787-2252839	regulatable
C-sp-D5__0	2253346	2254729	C-sp-D5_001934	+	IS4 family transposase	C-sp-D5__0:2252547-2252599-2252787-2252839	regulatable
C-sp-D5__0	2255151	2256030	C-sp-D5_001935	+	YicC/YloC family endoribonuclease	C-sp-D5__0:2252547-2252599-2252787-2252839	regulatable
C-sp-D5__0	2256042	2256681	C-sp-D5_001936	+	guanylate kinase	C-sp-D5__0:2252547-2252599-2252787-2252839	regulatable
C-sp-D5__0	2256684	2256930	C-sp-D5_001937	+	DNA-directed RNA polymerase subunit omega	C-sp-D5__0:2252547-2252599-2252787-2252839	regulatable
C-sp-D5__0	2257020	2258343	C-sp-D5_001938	+	30S ribosomal protein S12 methylthiotransferase RimO	C-sp-D5__0:2252547-2252599-2252787-2252839	regulatable
C-sp-D5__0	2294193	2295765	C-sp-D5_001965	+	HD domain-containing response regulator	C-sp-D5__0:2300028-2300039-2300116-2300127	non-regulatable
C-sp-D5__0	2295679	2297374	C-sp-D5_001966	+	AMP-binding protein	C-sp-D5__0:2300028-2300039-2300116-2300127	non-regulatable
C-sp-D5__0	2297370	2297625	C-sp-D5_001967	+	phosphopantetheine-binding protein	C-sp-D5__0:2300028-2300039-2300116-2300127	non-regulatable
C-sp-D5__0	2297926	2299213	C-sp-D5_001968	-	IS30 family transposase	C-sp-D5__0:2300028-2300039-2300116-2300127	non-regulatable
C-sp-D5__0	2299476	2299977	C-sp-D5_001969	+	acetolactate synthase small subunit	C-sp-D5__0:2300028-2300039-2300116-2300127	non-regulatable
C-sp-D5__0	2300403	2301423	C-sp-D5_001970	+	ketol-acid reductoisomerase	C-sp-D5__0:2300028-2300039-2300116-2300127	regulatable
C-sp-D5__0	2301570	2302950	C-sp-D5_001971	+	MATE family efflux transporter	C-sp-D5__0:2300028-2300039-2300116-2300127	regulatable
C-sp-D5__0	2303047	2303689	C-sp-D5_001972	+	orotate phosphoribosyltransferase	C-sp-D5__0:2300028-2300039-2300116-2300127	regulatable
C-sp-D5__0	2303880	2304144	C-sp-D5_001973	-	30S ribosomal protein S20	C-sp-D5__0:2300028-2300039-2300116-2300127	non-regulatable
C-sp-D5__0	2304339	2305320	C-sp-D5_001974	+	GPR endopeptidase	C-sp-D5__0:2300028-2300039-2300116-2300127	non-regulatable
C-sp-D5__0	2317919	2318903	C-sp-D5_001985	+	bifunctional oligoribonuclease/PAP phosphatase NrnA	C-sp-D5__0:2322939-2322991-2323180-2323232	non-regulatable
C-sp-D5__0	2318909	2319830	C-sp-D5_001986	+	tRNA pseudouridine(55) synthase TruB	C-sp-D5__0:2322939-2322991-2323180-2323232	non-regulatable
C-sp-D5__0	2319865	2320777	C-sp-D5_001987	+	bifunctional riboflavin kinase/FAD synthetase	C-sp-D5__0:2322939-2322991-2323180-2323232	non-regulatable
C-sp-D5__0	2320800	2322453	C-sp-D5_001988	+	Na/Pi cotransporter family protein	C-sp-D5__0:2322939-2322991-2323180-2323232	non-regulatable
C-sp-D5__0	2322612	2322879	C-sp-D5_001989	+	30S ribosomal protein S15	C-sp-D5__0:2322939-2322991-2323180-2323232	non-regulatable
C-sp-D5__0	2324006	2326094	C-sp-D5_001990	+	polyribonucleotide nucleotidyltransferase	C-sp-D5__0:2322939-2322991-2323180-2323232	regulatable
C-sp-D5__0	2326687	2327632	C-sp-D5_001991	+	stage III sporulation protein AA	C-sp-D5__0:2322939-2322991-2323180-2323232	regulatable
C-sp-D5__0	2327616	2328135	C-sp-D5_001992	+	stage III sporulation protein AB	C-sp-D5__0:2322939-2322991-2323180-2323232	regulatable
C-sp-D5__0	2328151	2328346	C-sp-D5_001993	+	stage III sporulation protein AC	C-sp-D5__0:2322939-2322991-2323180-2323232	regulatable
C-sp-D5__0	2336883	2338758	C-sp-D5_002005	+	1-deoxy-D-xylulose-5-phosphate synthase	C-sp-D5__0:2342378-2342390-2343103-2343115	non-regulatable
C-sp-D5__0	2338759	2339563	C-sp-D5_002006	+	TlyA family RNA methyltransferase	C-sp-D5__0:2342378-2342390-2343103-2343115	non-regulatable
C-sp-D5__0	2339573	2340407	C-sp-D5_002007	+	NAD(+)/NADH kinase	C-sp-D5__0:2342378-2342390-2343103-2343115	non-regulatable
C-sp-D5__0	2340411	2340870	C-sp-D5_002008	+	arginine repressor	C-sp-D5__0:2342378-2342390-2343103-2343115	non-regulatable
C-sp-D5__0	2340879	2342556	C-sp-D5_002009	+	DNA repair protein RecN	C-sp-D5__0:2342378-2342390-2343103-2343115	inverton-intersecting
C-sp-D5__0	2342651	2343734	C-sp-D5_002010	+	SpoIVB peptidase	C-sp-D5__0:2342378-2342390-2343103-2343115	inverton-intersecting
C-sp-D5__0	2343826	2344621	C-sp-D5_002011	+	sporulation transcription factor Spo0A	C-sp-D5__0:2342378-2342390-2343103-2343115	regulatable
C-sp-D5__0	2344706	2346155	C-sp-D5_002012	+	glycogen synthase GlgA	C-sp-D5__0:2342378-2342390-2343103-2343115	regulatable
C-sp-D5__0	2346219	2347089	C-sp-D5_002013	+	methylenetetrahydrofolate reductase [NAD(P)H]	C-sp-D5__0:2342378-2342390-2343103-2343115	regulatable
C-sp-D5__0	2347101	2347752	C-sp-D5_002014	+	vitamin B12 dependent-methionine synthase activation domain-containing protein	C-sp-D5__0:2342378-2342390-2343103-2343115	regulatable
C-sp-D5__0	2347748	2350142	C-sp-D5_002015	+	homocysteine S-methyltransferase family protein	C-sp-D5__0:2342378-2342390-2343103-2343115	regulatable
C-sp-D5__0	2355200	2355788	C-sp-D5_002019	+	putative ABC transporter permease	C-sp-D5__0:2359856-2359913-2360089-2360146	non-regulatable
C-sp-D5__0	2356283	2357618	C-sp-D5_002020	+	NADP-specific glutamate dehydrogenase	C-sp-D5__0:2359856-2359913-2360089-2360146	non-regulatable
C-sp-D5__0	2358148	2359462	C-sp-D5_002021	+	IS4 family transposase	C-sp-D5__0:2359856-2359913-2360089-2360146	non-regulatable
C-sp-D5__0	2360266	2360932	C-sp-D5_002022	+	L-serine ammonia-lyase%2C iron-sulfur-dependent subunit beta	C-sp-D5__0:2359856-2359913-2360089-2360146	regulatable
C-sp-D5__0	2360932	2361802	C-sp-D5_002023	+	L-serine ammonia-lyase%2C iron-sulfur-dependent%2C subunit alpha	C-sp-D5__0:2359856-2359913-2360089-2360146	regulatable
C-sp-D5__0	2362041	2364663	C-sp-D5_002024	+	cation-translocating P-type ATPase	C-sp-D5__0:2359856-2359913-2360089-2360146	regulatable
C-sp-D5__0	2364800	2366213	C-sp-D5_002025	-	APC family permease	C-sp-D5__0:2359856-2359913-2360089-2360146	non-regulatable
C-sp-D5__0	2377586	2378471	C-sp-D5_002036	+	metallophosphoesterase	C-sp-D5__0:2383369-2383401-2383586-2383618	non-regulatable
C-sp-D5__0	2378575	2379319	C-sp-D5_002037	+	segregation/condensation protein A	C-sp-D5__0:2383369-2383401-2383586-2383618	non-regulatable
C-sp-D5__0	2379336	2379906	C-sp-D5_002038	+	SMC-Scp complex subunit ScpB	C-sp-D5__0:2383369-2383401-2383586-2383618	non-regulatable
C-sp-D5__0	2380099	2381260	C-sp-D5_002039	+	D-alanyl-D-alanine carboxypeptidase family protein	C-sp-D5__0:2383369-2383401-2383586-2383618	non-regulatable
C-sp-D5__0	2381351	2383340	C-sp-D5_002040	+	2-isopropylmalate synthase	C-sp-D5__0:2383369-2383401-2383586-2383618	non-regulatable
C-sp-D5__0	2384306	2385557	C-sp-D5_002041	+	group II intron reverse transcriptase/maturase	C-sp-D5__0:2383369-2383401-2383586-2383618	regulatable
C-sp-D5__0	2385571	2387185	C-sp-D5_002042	-	IS66 family transposase	C-sp-D5__0:2383369-2383401-2383586-2383618	non-regulatable
C-sp-D5__0	2387451	2387808	C-sp-D5_002043	-	IS66 family insertion sequence element accessory protein TnpB	C-sp-D5__0:2383369-2383401-2383586-2383618	non-regulatable
C-sp-D5__0	2387797	2388181	C-sp-D5_002044	-	IS66 family insertion sequence element accessory protein TnpB	C-sp-D5__0:2383369-2383401-2383586-2383618	non-regulatable
C-sp-D5__0	2388451	2389813	C-sp-D5_002045	-	peptide MFS transporter	C-sp-D5__0:2383369-2383401-2383586-2383618	non-regulatable
C-sp-D5__0	2392616	2394056	C-sp-D5_002047	+	carboxyl transferase domain-containing protein	C-sp-D5__0:2397857-2397911-2398096-2398150	non-regulatable
C-sp-D5__0	2394070	2394847	C-sp-D5_002048	+	OadG family transporter subunit	C-sp-D5__0:2397857-2397911-2398096-2398150	non-regulatable
C-sp-D5__0	2394864	2395236	C-sp-D5_002049	+	acetyl-CoA carboxylase biotin carboxyl carrier protein subunit	C-sp-D5__0:2397857-2397911-2398096-2398150	non-regulatable
C-sp-D5__0	2395256	2396408	C-sp-D5_002050	+	sodium ion-translocating decarboxylase subunit beta	C-sp-D5__0:2397857-2397911-2398096-2398150	non-regulatable
C-sp-D5__0	2396425	2397841	C-sp-D5_002051	+	oxaloacetate decarboxylase subunit alpha	C-sp-D5__0:2397857-2397911-2398096-2398150	non-regulatable
C-sp-D5__0	2398400	2400188	C-sp-D5_002052	+	aminopeptidase P family N-terminal domain-containing protein	C-sp-D5__0:2397857-2397911-2398096-2398150	regulatable
C-sp-D5__0	2400346	2401297	C-sp-D5_002053	+	MurR/RpiR family transcriptional regulator	C-sp-D5__0:2397857-2397911-2398096-2398150	regulatable
C-sp-D5__0	2401289	2402519	C-sp-D5_002054	+	NAD(P)/FAD-dependent oxidoreductase	C-sp-D5__0:2397857-2397911-2398096-2398150	regulatable
C-sp-D5__0	2402565	2403222	C-sp-D5_002055	+	(d)CMP kinase	C-sp-D5__0:2397857-2397911-2398096-2398150	regulatable
C-sp-D5__0	2540095	2541541	C-sp-D5_002185	-	tRNA (N6-isopentenyl adenosine(37)-C2)-methylthiotransferase MiaB	C-sp-D5__0:2545646-2545697-2545876-2545927	regulatable
C-sp-D5__0	2541578	2541761	C-sp-D5_002186	-	DUF4250 domain-containing protein	C-sp-D5__0:2545646-2545697-2545876-2545927	regulatable
C-sp-D5__0	2541754	2542354	C-sp-D5_002187	-	5-formyltetrahydrofolate cyclo-ligase	C-sp-D5__0:2545646-2545697-2545876-2545927	regulatable
C-sp-D5__0	2542331	2542553	C-sp-D5_002188	-	DUF896 domain-containing protein	C-sp-D5__0:2545646-2545697-2545876-2545927	regulatable
C-sp-D5__0	2542681	2543044	C-sp-D5_002189	-	hypothetical protein	C-sp-D5__0:2545646-2545697-2545876-2545927	regulatable
C-sp-D5__0	2543155	2544829	C-sp-D5_002190	-	polysaccharide biosynthesis protein	C-sp-D5__0:2545646-2545697-2545876-2545927	regulatable
C-sp-D5__0	2544850	2545348	C-sp-D5_002191	-	rRNA maturation RNase YbeY	C-sp-D5__0:2545646-2545697-2545876-2545927	regulatable
C-sp-D5__0	2545973	2546987	C-sp-D5_002192	-	PhoH family protein	C-sp-D5__0:2545646-2545697-2545876-2545927	non-regulatable
C-sp-D5__0	2547236	2548781	C-sp-D5_002193	+	GGDEF domain-containing protein	C-sp-D5__0:2545646-2545697-2545876-2545927	non-regulatable
C-sp-D5__0	2548843	2550151	C-sp-D5_002194	-	sporulation protein YqfD	C-sp-D5__0:2545646-2545697-2545876-2545927	non-regulatable
C-sp-D5__0	2550163	2550448	C-sp-D5_002195	-	YabP/YqfC family sporulation protein	C-sp-D5__0:2545646-2545697-2545876-2545927	non-regulatable
C-sp-D5__0	2550578	2551196	C-sp-D5_002196	-	hypothetical protein	C-sp-D5__0:2545646-2545697-2545876-2545927	non-regulatable
C-sp-D5__0	2589873	2591556	C-sp-D5_002232	-	biosynthetic-type acetolactate synthase large subunit	C-sp-D5__0:2594991-2595022-2595365-2595396	regulatable
C-sp-D5__0	2591568	2593242	C-sp-D5_002233	-	dihydroxy-acid dehydratase	C-sp-D5__0:2594991-2595022-2595365-2595396	regulatable
C-sp-D5__0	2593301	2594390	C-sp-D5_002234	-	3-isopropylmalate dehydrogenase	C-sp-D5__0:2594991-2595022-2595365-2595396	regulatable
C-sp-D5__0	2594364	2594697	C-sp-D5_002235	-	hypothetical protein	C-sp-D5__0:2594991-2595022-2595365-2595396	regulatable
C-sp-D5__0	2594732	2594909	C-sp-D5_002236	-	hypothetical protein	C-sp-D5__0:2594991-2595022-2595365-2595396	regulatable
C-sp-D5__0	2595419	2595725	C-sp-D5_002237	-	preprotein translocase subunit YajC	C-sp-D5__0:2594991-2595022-2595365-2595396	non-regulatable
C-sp-D5__0	2595821	2596958	C-sp-D5_002238	-	tRNA guanosine(34) transglycosylase Tgt	C-sp-D5__0:2594991-2595022-2595365-2595396	non-regulatable
C-sp-D5__0	2597062	2598448	C-sp-D5_002239	-	peptidoglycan binding domain-containing protein	C-sp-D5__0:2594991-2595022-2595365-2595396	non-regulatable
C-sp-D5__0	2599080	2600196	C-sp-D5_002240	+	chorismate synthase	C-sp-D5__0:2594991-2595022-2595365-2595396	non-regulatable
C-sp-D5__0	2600185	2601259	C-sp-D5_002241	+	ABC transporter ATP-binding protein	C-sp-D5__0:2594991-2595022-2595365-2595396	non-regulatable
C-sp-D5__0	2608835	2610608	C-sp-D5_002248	-	DNA primase	C-sp-D5__0:2613982-2613993-2614123-2614134	regulatable
C-sp-D5__0	2610668	2611670	C-sp-D5_002249	-	deoxyguanosinetriphosphate triphosphohydrolase	C-sp-D5__0:2613982-2613993-2614123-2614134	regulatable
C-sp-D5__0	2611921	2613457	C-sp-D5_002250	-	polyphosphate:AMP phosphotransferase	C-sp-D5__0:2613982-2613993-2614123-2614134	regulatable
C-sp-D5__0	2613754	2615113	C-sp-D5_002251	+	DUF1958 domain-containing protein	C-sp-D5__0:2613982-2613993-2614123-2614134	inverton-intersecting
C-sp-D5__0	2615163	2616000	C-sp-D5_002252	+	AraC family transcriptional regulator	C-sp-D5__0:2613982-2613993-2614123-2614134	regulatable
C-sp-D5__0	2616035	2617310	C-sp-D5_002253	-	HAMP domain-containing sensor histidine kinase	C-sp-D5__0:2613982-2613993-2614123-2614134	non-regulatable
C-sp-D5__0	2617296	2617977	C-sp-D5_002254	-	response regulator transcription factor	C-sp-D5__0:2613982-2613993-2614123-2614134	non-regulatable
C-sp-D5__0	2617980	2618751	C-sp-D5_002255	-	ABC transporter ATP-binding protein	C-sp-D5__0:2613982-2613993-2614123-2614134	non-regulatable
C-sp-D5__0	2618763	2621073	C-sp-D5_002256	-	FtsX-like permease family protein	C-sp-D5__0:2623877-2623933-2624108-2624164	regulatable
C-sp-D5__0	2622000	2623386	C-sp-D5_002259	-	TrpB-like pyridoxal phosphate-dependent enzyme	C-sp-D5__0:2623877-2623933-2624108-2624164	regulatable
C-sp-D5__0	2623566	2623743	C-sp-D5_002260	-	hypothetical protein	C-sp-D5__0:2623877-2623933-2624108-2624164	regulatable
C-sp-D5__0	2623797	2623938	C-sp-D5_002261	+	hypothetical protein	C-sp-D5__0:2623877-2623933-2624108-2624164	inverton-intersecting
C-sp-D5__0	2628282	2629641	C-sp-D5_002267	+	sodium-dependent transporter	C-sp-D5__0:2623877-2623933-2624108-2624164	non-regulatable
C-sp-D5__0	2624208	2625231	C-sp-D5_002262	-	DUF2804 domain-containing protein	C-sp-D5__0:2629667-2629724-2629900-2629957	non-regulatable
C-sp-D5__0	2625394	2625751	C-sp-D5_002263	-	50S ribosomal protein L20	C-sp-D5__0:2629667-2629724-2629900-2629957	non-regulatable
C-sp-D5__0	2625782	2625980	C-sp-D5_002264	-	50S ribosomal protein L35	C-sp-D5__0:2629667-2629724-2629900-2629957	non-regulatable
C-sp-D5__0	2626041	2626536	C-sp-D5_002265	-	translation initiation factor IF-3	C-sp-D5__0:2629667-2629724-2629900-2629957	non-regulatable
C-sp-D5__0	2626847	2628194	C-sp-D5_002266	+	sodium-dependent transporter	C-sp-D5__0:2629667-2629724-2629900-2629957	non-regulatable
C-sp-D5__0	2629707	2629839	C-sp-D5_002268	+	hypothetical protein	C-sp-D5__0:2629667-2629724-2629900-2629957	inverton-intersecting
C-sp-D5__0	2634027	2635395	C-sp-D5_002272	-	spore germination protein	C-sp-D5__0:2629667-2629724-2629900-2629957	non-regulatable
C-sp-D5__0	2630548	2631412	C-sp-D5_002269	-	DegV family protein	C-sp-D5__0:2633372-2633384-2633449-2633461	regulatable
C-sp-D5__0	2631430	2632750	C-sp-D5_002270	-	MATE family efflux transporter	C-sp-D5__0:2633372-2633384-2633449-2633461	regulatable
C-sp-D5__0	2633216	2633915	C-sp-D5_002271	+	CPBP family intramembrane metalloprotease	C-sp-D5__0:2633372-2633384-2633449-2633461	inverton-intersecting
C-sp-D5__0	2635582	2636104	C-sp-D5_002273	-	deoxyuridine 5'-triphosphate nucleotidohydrolase	C-sp-D5__0:2633372-2633384-2633449-2633461	non-regulatable
C-sp-D5__0	2636122	2636614	C-sp-D5_002274	-	anaerobic ribonucleoside-triphosphate reductase activating protein	C-sp-D5__0:2633372-2633384-2633449-2633461	non-regulatable
C-sp-D5__0	2636615	2638736	C-sp-D5_002275	-	anaerobic ribonucleoside-triphosphate reductase	C-sp-D5__0:2633372-2633384-2633449-2633461	non-regulatable
C-sp-D5__0	2716590	2718213	C-sp-D5_002347	-	phosphoenolpyruvate--protein phosphotransferase	C-sp-D5__0:2721671-2721707-2721806-2721842	regulatable
C-sp-D5__0	2718255	2718513	C-sp-D5_002348	-	HPr family phosphocarrier protein	C-sp-D5__0:2721671-2721707-2721806-2721842	regulatable
C-sp-D5__0	2718768	2719701	C-sp-D5_002349	-	cysteine synthase A	C-sp-D5__0:2721671-2721707-2721806-2721842	regulatable
C-sp-D5__0	2719734	2721024	C-sp-D5_002350	-	O-acetylhomoserine aminocarboxypropyltransferase/cysteine synthase	C-sp-D5__0:2721671-2721707-2721806-2721842	regulatable
C-sp-D5__0	2721098	2721539	C-sp-D5_002351	-	Rrf2 family transcriptional regulator	C-sp-D5__0:2721671-2721707-2721806-2721842	regulatable
C-sp-D5__0	2721843	2722272	C-sp-D5_002352	-	Rrf2 family transcriptional regulator	C-sp-D5__0:2721671-2721707-2721806-2721842	non-regulatable
C-sp-D5__0	2722534	2722732	C-sp-D5_002353	+	cold shock domain-containing protein	C-sp-D5__0:2721671-2721707-2721806-2721842	non-regulatable
C-sp-D5__0	2722917	2723814	C-sp-D5_002354	-	response regulator	C-sp-D5__0:2721671-2721707-2721806-2721842	non-regulatable
C-sp-D5__0	2724013	2724262	C-sp-D5_002355	+	helix-turn-helix transcriptional regulator	C-sp-D5__0:2721671-2721707-2721806-2721842	non-regulatable
C-sp-D5__0	2724387	2726343	C-sp-D5_002356	-	ATP-binding protein	C-sp-D5__0:2721671-2721707-2721806-2721842	non-regulatable
C-sp-D5__0	2726369	2727092	C-sp-D5_002357	-	helix-turn-helix transcriptional regulator	C-sp-D5__0:2721671-2721707-2721806-2721842	non-regulatable
C-sp-D5__0	2741999	2746496	C-sp-D5_002370	-	PolC-type DNA polymerase III	C-sp-D5__0:2748821-2748838-2748876-2748893	non-regulatable
C-sp-D5__0	2746483	2747539	C-sp-D5_002371	-	flavodoxin-dependent (E)-4-hydroxy-3-methylbut-2-enyl-diphosphate synthase	C-sp-D5__0:2748821-2748838-2748876-2748893	non-regulatable
C-sp-D5__0	2747696	2748215	C-sp-D5_002372	-	hypothetical protein	C-sp-D5__0:2748821-2748838-2748876-2748893	non-regulatable
C-sp-D5__0	2748385	2748733	C-sp-D5_002373	+	helix-turn-helix transcriptional regulator	C-sp-D5__0:2748821-2748838-2748876-2748893	non-regulatable
C-sp-D5__0	2748951	2750016	C-sp-D5_002374	-	histidinol-phosphate transaminase	C-sp-D5__0:2748821-2748838-2748876-2748893	non-regulatable
C-sp-D5__0	2750030	2751218	C-sp-D5_002375	-	pyridoxal phosphate-dependent aminotransferase	C-sp-D5__0:2748821-2748838-2748876-2748893	non-regulatable
C-sp-D5__0	2751311	2752226	C-sp-D5_002376	-	phosphatidylglycerol lysyltransferase domain-containing protein	C-sp-D5__0:2748821-2748838-2748876-2748893	non-regulatable
C-sp-D5__0	2752421	2754170	C-sp-D5_002377	-	ABC transporter ATP-binding protein	C-sp-D5__0:2748821-2748838-2748876-2748893	non-regulatable
C-sp-D5__0	2774891	2776274	C-sp-D5_002397	+	IS4 family transposase	C-sp-D5__0:2779275-2779291-2779457-2779473	non-regulatable
C-sp-D5__0	2776573	2777155	C-sp-D5_002398	-	flavin reductase family protein	C-sp-D5__0:2779275-2779291-2779457-2779473	regulatable
C-sp-D5__0	2777191	2778844	C-sp-D5_002399	-	putative manganese-dependent inorganic diphosphatase	C-sp-D5__0:2779275-2779291-2779457-2779473	regulatable
C-sp-D5__0	2779959	2780655	C-sp-D5_002400	+	S1 RNA-binding domain-containing protein	C-sp-D5__0:2779275-2779291-2779457-2779473	regulatable
C-sp-D5__0	2780721	2781549	C-sp-D5_002401	-	Mrp/NBP35 family ATP-binding protein	C-sp-D5__0:2779275-2779291-2779457-2779473	non-regulatable
C-sp-D5__0	2781663	2783049	C-sp-D5_002402	-	MATE family efflux transporter	C-sp-D5__0:2779275-2779291-2779457-2779473	non-regulatable
C-sp-D5__0	2783184	2784336	C-sp-D5_002403	-	ABC transporter permease	C-sp-D5__0:2779275-2779291-2779457-2779473	non-regulatable
C-sp-D5__0	2784322	2785453	C-sp-D5_002404	-	ABC transporter permease	C-sp-D5__0:2779275-2779291-2779457-2779473	non-regulatable
C-sp-D5__0	2822219	2823407	C-sp-D5_002440	-	iron-containing alcohol dehydrogenase	C-sp-D5__0:2827390-2827448-2827581-2827639	regulatable
C-sp-D5__0	2823454	2823979	C-sp-D5_002441	-	isochorismatase family cysteine hydrolase	C-sp-D5__0:2827390-2827448-2827581-2827639	regulatable
C-sp-D5__0	2824057	2825059	C-sp-D5_002442	-	hypothetical protein	C-sp-D5__0:2827390-2827448-2827581-2827639	regulatable
C-sp-D5__0	2825108	2825654	C-sp-D5_002443	-	signal peptidase I	C-sp-D5__0:2827390-2827448-2827581-2827639	regulatable
C-sp-D5__0	2825656	2826697	C-sp-D5_002444	-	aminotransferase class I/II-fold pyridoxal phosphate-dependent enzyme	C-sp-D5__0:2827390-2827448-2827581-2827639	regulatable
C-sp-D5__0	2827680	2828448	C-sp-D5_002445	-	ABC transporter permease	C-sp-D5__0:2827390-2827448-2827581-2827639	non-regulatable
C-sp-D5__0	2828444	2829362	C-sp-D5_002446	-	ABC transporter ATP-binding protein	C-sp-D5__0:2827390-2827448-2827581-2827639	non-regulatable
C-sp-D5__0	2829358	2829562	C-sp-D5_002447	-	PLDc N-terminal domain-containing protein	C-sp-D5__0:2827390-2827448-2827581-2827639	non-regulatable
C-sp-D5__0	2829733	2830831	C-sp-D5_002448	-	helix-turn-helix domain-containing protein	C-sp-D5__0:2827390-2827448-2827581-2827639	non-regulatable
C-sp-D5__0	2831245	2832325	C-sp-D5_002449	-	DUF4179 domain-containing protein	C-sp-D5__0:2827390-2827448-2827581-2827639	non-regulatable
C-sp-D5__0	2832308	2832839	C-sp-D5_002450	-	sigma-70 family RNA polymerase sigma factor	C-sp-D5__0:2827390-2827448-2827581-2827639	non-regulatable
C-sp-D5__0	2844663	2845761	C-sp-D5_002458	-	polysaccharide pyruvyl transferase family protein	C-sp-D5__0:2850134-2850188-2850371-2850425	non-regulatable
C-sp-D5__0	2845946	2847509	C-sp-D5_002459	+	glycosyltransferase family 39 protein	C-sp-D5__0:2850134-2850188-2850371-2850425	non-regulatable
C-sp-D5__0	2847519	2848515	C-sp-D5_002460	-	dipeptidase	C-sp-D5__0:2850134-2850188-2850371-2850425	non-regulatable
C-sp-D5__0	2848752	2849490	C-sp-D5_002461	+	gamma-glutamyl-gamma-aminobutyrate hydrolase family protein	C-sp-D5__0:2850134-2850188-2850371-2850425	non-regulatable
C-sp-D5__0	2849669	2849852	C-sp-D5_002462	+	hypothetical protein	C-sp-D5__0:2850134-2850188-2850371-2850425	non-regulatable
C-sp-D5__0	2849864	2850122	C-sp-D5_002463	+	spore coat protein	C-sp-D5__0:2850134-2850188-2850371-2850425	non-regulatable
C-sp-D5__0	2850498	2851515	C-sp-D5_002464	-	YbhN family protein	C-sp-D5__0:2850134-2850188-2850371-2850425	non-regulatable
C-sp-D5__0	2851526	2852882	C-sp-D5_002465	-	radical SAM protein	C-sp-D5__0:2850134-2850188-2850371-2850425	non-regulatable
C-sp-D5__0	2852931	2853504	C-sp-D5_002466	-	manganese efflux pump	C-sp-D5__0:2850134-2850188-2850371-2850425	non-regulatable
C-sp-D5__0	2853713	2854289	C-sp-D5_002467	+	TetR/AcrR family transcriptional regulator C-terminal domain-containing protein	C-sp-D5__0:2850134-2850188-2850371-2850425	non-regulatable
C-sp-D5__0	2854306	2855116	C-sp-D5_002468	-	DUF6179 domain-containing protein	C-sp-D5__0:2850134-2850188-2850371-2850425	non-regulatable
C-sp-D5__0	2855146	2855689	C-sp-D5_002469	-	DUF6323 family protein	C-sp-D5__0:2850134-2850188-2850371-2850425	non-regulatable
C-sp-D5__0	2875177	2877607	C-sp-D5_002492	-	leucine--tRNA ligase	C-sp-D5__0:2880432-2880483-2880662-2880713	non-regulatable
C-sp-D5__0	2878216	2879503	C-sp-D5_002493	+	IS30 family transposase	C-sp-D5__0:2880432-2880483-2880662-2880713	non-regulatable
C-sp-D5__0	2880750	2881968	C-sp-D5_002494	-	MFS transporter	C-sp-D5__0:2880432-2880483-2880662-2880713	non-regulatable
C-sp-D5__0	2882431	2883847	C-sp-D5_002495	-	sodium:alanine symporter family protein	C-sp-D5__0:2880432-2880483-2880662-2880713	non-regulatable
C-sp-D5__0	2884209	2884992	C-sp-D5_002496	-	ZIP family metal transporter	C-sp-D5__0:2880432-2880483-2880662-2880713	non-regulatable
C-sp-D5__0	2885070	2885502	C-sp-D5_002497	-	flavodoxin	C-sp-D5__0:2880432-2880483-2880662-2880713	non-regulatable
C-sp-D5__0	2885514	2886105	C-sp-D5_002498	-	DUF3793 family protein	C-sp-D5__0:2880432-2880483-2880662-2880713	non-regulatable
C-sp-D5__0	2899806	2900628	C-sp-D5_002508	-	2-amino-4-hydroxy-6-hydroxymethyldihydropteridine diphosphokinase	C-sp-D5__0:2905492-2905565-2905745-2905818	regulatable
C-sp-D5__0	2900639	2901455	C-sp-D5_002509	-	dihydropteroate synthase	C-sp-D5__0:2905492-2905565-2905745-2905818	regulatable
C-sp-D5__0	2901472	2901955	C-sp-D5_002510	-	HD domain-containing protein	C-sp-D5__0:2905492-2905565-2905745-2905818	regulatable
C-sp-D5__0	2901973	2902528	C-sp-D5_002511	-	GTP cyclohydrolase I FolE	C-sp-D5__0:2905492-2905565-2905745-2905818	regulatable
C-sp-D5__0	2902524	2903820	C-sp-D5_002512	-	folylpolyglutamate synthase/dihydrofolate synthase family protein	C-sp-D5__0:2905492-2905565-2905745-2905818	regulatable
C-sp-D5__0	2903951	2905226	C-sp-D5_002513	-	class 1 isoprenoid biosynthesis enzyme	C-sp-D5__0:2905492-2905565-2905745-2905818	regulatable
C-sp-D5__0	2905836	2907525	C-sp-D5_002514	-	[FeFe] hydrogenase%2C group A	C-sp-D5__0:2905492-2905565-2905745-2905818	non-regulatable
C-sp-D5__0	2907537	2909424	C-sp-D5_002515	-	NADH-quinone oxidoreductase subunit NuoF	C-sp-D5__0:2905492-2905565-2905745-2905818	non-regulatable
C-sp-D5__0	2909428	2909902	C-sp-D5_002516	-	NAD(P)H-dependent oxidoreductase subunit E	C-sp-D5__0:2905492-2905565-2905745-2905818	non-regulatable
C-sp-D5__0	3006614	3008258	C-sp-D5_002599	-	dihydroxy-acid dehydratase	C-sp-D5__0:3012057-3012093-3012172-3012208	regulatable
C-sp-D5__0	3008272	3009259	C-sp-D5_002600	-	ornithine cyclodeaminase family protein	C-sp-D5__0:3012057-3012093-3012172-3012208	regulatable
C-sp-D5__0	3009950	3010442	C-sp-D5_002601	-	3-isopropylmalate dehydratase small subunit	C-sp-D5__0:3012057-3012093-3012172-3012208	regulatable
C-sp-D5__0	3010441	3011716	C-sp-D5_002602	-	3-isopropylmalate dehydratase large subunit	C-sp-D5__0:3012057-3012093-3012172-3012208	regulatable
C-sp-D5__0	3012291	3013377	C-sp-D5_002603	-	aspartate-semialdehyde dehydrogenase	C-sp-D5__0:3012057-3012093-3012172-3012208	non-regulatable
C-sp-D5__0	3013432	3014809	C-sp-D5_002604	-	argininosuccinate lyase	C-sp-D5__0:3012057-3012093-3012172-3012208	non-regulatable
C-sp-D5__0	3014918	3015548	C-sp-D5_002605	-	epoxyqueuosine reductase QueH	C-sp-D5__0:3012057-3012093-3012172-3012208	non-regulatable
C-sp-D5__0	3015796	3016564	C-sp-D5_002606	+	ABC transporter ATP-binding protein	C-sp-D5__0:3012057-3012093-3012172-3012208	non-regulatable
C-sp-D5__0	3016556	3017354	C-sp-D5_002607	+	ABC transporter permease	C-sp-D5__0:3012057-3012093-3012172-3012208	non-regulatable
C-sp-D5__0	3058651	3062437	C-sp-D5_002645	+	multicopper oxidase domain-containing protein	C-sp-D5__0:3064862-3064919-3065098-3065155	non-regulatable
C-sp-D5__0	3062603	3063596	C-sp-D5_002646	-	serine hydrolase	C-sp-D5__0:3064862-3064919-3065098-3065155	regulatable
C-sp-D5__0	3063676	3064510	C-sp-D5_002647	-	MerR family transcriptional regulator	C-sp-D5__0:3064862-3064919-3065098-3065155	regulatable
C-sp-D5__0	3065150	3066797	C-sp-D5_002648	-	alpha%2Calpha-phosphotrehalase	C-sp-D5__0:3064862-3064919-3065098-3065155	non-regulatable
C-sp-D5__0	3066877	3068893	C-sp-D5_002649	-	PTS system trehalose-specific EIIBC component	C-sp-D5__0:3064862-3064919-3065098-3065155	non-regulatable
C-sp-D5__0	3069337	3070405	C-sp-D5_002650	-	sulfite reductase subunit C	C-sp-D5__0:3064862-3064919-3065098-3065155	non-regulatable
C-sp-D5__0	3076206	3077607	C-sp-D5_002657	-	HAMP domain-containing sensor histidine kinase	C-sp-D5__0:3081180-3081238-3081372-3081430	regulatable
C-sp-D5__0	3077606	3078425	C-sp-D5_002658	-	response regulator transcription factor	C-sp-D5__0:3081180-3081238-3081372-3081430	regulatable
C-sp-D5__0	3078477	3079353	C-sp-D5_002659	-	ABC transporter ATP-binding protein	C-sp-D5__0:3081180-3081238-3081372-3081430	regulatable
C-sp-D5__0	3079357	3080008	C-sp-D5_002660	-	ABC transporter permease	C-sp-D5__0:3081180-3081238-3081372-3081430	regulatable
C-sp-D5__0	3080007	3081081	C-sp-D5_002661	-	ABC transporter permease subunit	C-sp-D5__0:3081180-3081238-3081372-3081430	regulatable
C-sp-D5__0	3081961	3083161	C-sp-D5_002662	-	HAMP domain-containing sensor histidine kinase	C-sp-D5__0:3081180-3081238-3081372-3081430	non-regulatable
C-sp-D5__0	3083148	3083823	C-sp-D5_002663	-	response regulator transcription factor	C-sp-D5__0:3081180-3081238-3081372-3081430	non-regulatable
C-sp-D5__0	3084005	3084566	C-sp-D5_002664	-	YdeI/OmpD-associated family protein	C-sp-D5__0:3081180-3081238-3081372-3081430	non-regulatable
C-sp-D5__0	3084683	3084908	C-sp-D5_002665	-	2'-deoxycytidine 5'-triphosphate deaminase	C-sp-D5__0:3081180-3081238-3081372-3081430	non-regulatable
C-sp-D5__0	3085097	3086090	C-sp-D5_002666	-	hypothetical protein	C-sp-D5__0:3081180-3081238-3081372-3081430	non-regulatable
C-sp-D5__0	3086092	3086848	C-sp-D5_002667	-	hypothetical protein	C-sp-D5__0:3081180-3081238-3081372-3081430	non-regulatable
C-sp-D5__0	3127901	3129737	C-sp-D5_002709	+	ABC transporter ATP-binding protein	C-sp-D5__0:3133671-3133725-3133901-3133955	non-regulatable
C-sp-D5__0	3129865	3131236	C-sp-D5_002710	-	sodium-dependent transporter	C-sp-D5__0:3133671-3133725-3133901-3133955	regulatable
C-sp-D5__0	3131644	3132373	C-sp-D5_002711	-	hypothetical protein	C-sp-D5__0:3133671-3133725-3133901-3133955	regulatable
C-sp-D5__0	3132627	3133093	C-sp-D5_002712	-	RhuM family protein	C-sp-D5__0:3133671-3133725-3133901-3133955	regulatable
C-sp-D5__0	3133315	3133666	C-sp-D5_002713	-	hypothetical protein	C-sp-D5__0:3133671-3133725-3133901-3133955	regulatable
C-sp-D5__0	3133979	3134954	C-sp-D5_002714	-	ABC transporter permease	C-sp-D5__0:3133671-3133725-3133901-3133955	non-regulatable
C-sp-D5__0	3134966	3135965	C-sp-D5_002715	-	ABC transporter permease	C-sp-D5__0:3133671-3133725-3133901-3133955	non-regulatable
C-sp-D5__0	3135961	3137458	C-sp-D5_002716	-	sugar ABC transporter ATP-binding protein	C-sp-D5__0:3133671-3133725-3133901-3133955	non-regulatable
C-sp-D5__0	3137589	3138654	C-sp-D5_002717	-	autoinducer 2 ABC transporter substrate-binding protein	C-sp-D5__0:3133671-3133725-3133901-3133955	non-regulatable
C-sp-D5__0	3138776	3139772	C-sp-D5_002718	-	VOC family protein	C-sp-D5__0:3133671-3133725-3133901-3133955	non-regulatable
C-sp-D5__0	3156365	3168869	C-sp-D5_002735	-	hypothetical protein	C-sp-D5__0:3167300-3167311-3167394-3167405	inverton-intersecting
C-sp-D5__0	3169009	3170059	C-sp-D5_002736	-	type IV pilus twitching motility protein PilT	C-sp-D5__0:3167300-3167311-3167394-3167405	non-regulatable
C-sp-D5__0	3170129	3171821	C-sp-D5_002737	-	GspE/PulE family protein	C-sp-D5__0:3167300-3167311-3167394-3167405	non-regulatable
C-sp-D5__0	3171831	3172545	C-sp-D5_002738	-	hypothetical protein	C-sp-D5__0:3167300-3167311-3167394-3167405	non-regulatable
C-sp-D5__0	3221463	3222315	C-sp-D5_002790	-	ribosome biogenesis GTPase YlqF	C-sp-D5__0:3226511-3226568-3226743-3226800	non-regulatable
C-sp-D5__0	3222329	3222998	C-sp-D5_002791	-	signal peptidase I	C-sp-D5__0:3226511-3226568-3226743-3226800	non-regulatable
C-sp-D5__0	3223107	3223455	C-sp-D5_002792	-	50S ribosomal protein L19	C-sp-D5__0:3226511-3226568-3226743-3226800	non-regulatable
C-sp-D5__0	3223819	3225106	C-sp-D5_002793	+	IS30 family transposase	C-sp-D5__0:3226511-3226568-3226743-3226800	non-regulatable
C-sp-D5__0	3230715	3230961	C-sp-D5_002799	-	30S ribosomal protein S16	C-sp-D5__0:3226511-3226568-3226743-3226800	non-regulatable
C-sp-D5__0	3231008	3232364	C-sp-D5_002800	-	signal recognition particle protein	C-sp-D5__0:3226511-3226568-3226743-3226800	non-regulatable
C-sp-D5__0	3225588	3226467	C-sp-D5_002794	+	CAP domain-containing protein	C-sp-D5__0:3230269-3230284-3230317-3230332	non-regulatable
C-sp-D5__0	3227354	3228737	C-sp-D5_002795	-	IS4 family transposase	C-sp-D5__0:3230269-3230284-3230317-3230332	regulatable
C-sp-D5__0	3228984	3229686	C-sp-D5_002796	-	tRNA (guanosine(37)-N1)-methyltransferase TrmD	C-sp-D5__0:3230269-3230284-3230317-3230332	regulatable
C-sp-D5__0	3229682	3230189	C-sp-D5_002797	-	ribosome maturation factor RimM	C-sp-D5__0:3230269-3230284-3230317-3230332	regulatable
C-sp-D5__0	3230461	3230692	C-sp-D5_002798	-	KH domain-containing protein	C-sp-D5__0:3230269-3230284-3230317-3230332	non-regulatable
C-sp-D5__0	3232365	3232737	C-sp-D5_002801	-	DNA-binding protein	C-sp-D5__0:3230269-3230284-3230317-3230332	non-regulatable
C-sp-D5__0	3232887	3233799	C-sp-D5_002802	-	S8 family peptidase	C-sp-D5__0:3230269-3230284-3230317-3230332	non-regulatable
C-sp-D5__0	3233901	3234624	C-sp-D5_002803	-	response regulator transcription factor	C-sp-D5__0:3230269-3230284-3230317-3230332	non-regulatable
C-sp-D5__0	3234620	3237299	C-sp-D5_002804	-	sensor histidine kinase KdpD	C-sp-D5__0:3230269-3230284-3230317-3230332	non-regulatable
C-sp-D5__0	3246015	3248127	C-sp-D5_002817	+	EAL domain-containing protein	C-sp-D5__0:3251714-3251741-3251792-3251819	non-regulatable
C-sp-D5__0	3248639	3249248	C-sp-D5_002818	-	signal peptidase I	C-sp-D5__0:3251714-3251741-3251792-3251819	non-regulatable
C-sp-D5__0	3249260	3249794	C-sp-D5_002819	-	hypothetical protein	C-sp-D5__0:3251714-3251741-3251792-3251819	non-regulatable
C-sp-D5__0	3249920	3250838	C-sp-D5_002820	-	LysR family transcriptional regulator	C-sp-D5__0:3251714-3251741-3251792-3251819	non-regulatable
C-sp-D5__0	3251019	3251694	C-sp-D5_002821	+	MgtC/SapB family protein	C-sp-D5__0:3251714-3251741-3251792-3251819	non-regulatable
C-sp-D5__0	3251840	3252869	C-sp-D5_002822	-	LacI family DNA-binding transcriptional regulator	C-sp-D5__0:3251714-3251741-3251792-3251819	non-regulatable
C-sp-D5__0	3252928	3254446	C-sp-D5_002823	-	4-alpha-glucanotransferase	C-sp-D5__0:3251714-3251741-3251792-3251819	non-regulatable
C-sp-D5__0	3254464	3255337	C-sp-D5_002824	-	carbohydrate ABC transporter permease	C-sp-D5__0:3251714-3251741-3251792-3251819	non-regulatable
C-sp-D5__0	3255336	3256179	C-sp-D5_002825	-	sugar ABC transporter permease	C-sp-D5__0:3251714-3251741-3251792-3251819	non-regulatable
C-sp-D5__0	3256248	3257607	C-sp-D5_002826	-	ABC transporter substrate-binding protein	C-sp-D5__0:3251714-3251741-3251792-3251819	non-regulatable
C-sp-D5__0	3286524	3287193	C-sp-D5_002859	-	HAD family phosphatase	C-sp-D5__0:3291626-3291683-3291858-3291915	non-regulatable
C-sp-D5__0	3287330	3287963	C-sp-D5_002860	-	thiamine phosphate synthase	C-sp-D5__0:3291626-3291683-3291858-3291915	non-regulatable
C-sp-D5__0	3287949	3288771	C-sp-D5_002861	-	hydroxyethylthiazole kinase	C-sp-D5__0:3291626-3291683-3291858-3291915	non-regulatable
C-sp-D5__0	3289147	3290806	C-sp-D5_002862	+	GGDEF domain-containing protein	C-sp-D5__0:3291626-3291683-3291858-3291915	non-regulatable
C-sp-D5__0	3290835	3291489	C-sp-D5_002863	-	corrinoid protein	C-sp-D5__0:3291626-3291683-3291858-3291915	regulatable
C-sp-D5__0	3293426	3294173	C-sp-D5_002865	-	ATP-binding cassette domain-containing protein	C-sp-D5__0:3291626-3291683-3291858-3291915	non-regulatable
C-sp-D5__0	3294209	3295091	C-sp-D5_002866	-	LysR family transcriptional regulator	C-sp-D5__0:3291626-3291683-3291858-3291915	non-regulatable
C-sp-D5__0	3295334	3296342	C-sp-D5_002867	+	YeiH family protein	C-sp-D5__0:3291626-3291683-3291858-3291915	non-regulatable
C-sp-D5__0	3292513	3293437	C-sp-D5_002864	-	SufD family Fe-S cluster assembly protein	C-sp-D5__0:3296389-3296446-3296623-3296680	non-regulatable
C-sp-D5__0	3297371	3300575	C-sp-D5_002868	-	carbamoyl-phosphate synthase large subunit	C-sp-D5__0:3296389-3296446-3296623-3296680	non-regulatable
C-sp-D5__0	3300574	3301645	C-sp-D5_002869	-	carbamoyl phosphate synthase small subunit	C-sp-D5__0:3296389-3296446-3296623-3296680	non-regulatable
C-sp-D5__0	3301864	3303091	C-sp-D5_002870	-	transglutaminase domain-containing protein	C-sp-D5__0:3297033-3297085-3297272-3297324	non-regulatable
C-sp-D5__0	3405392	3406799	C-sp-D5_002963	-	Na+/H+ antiporter NhaC family protein	C-sp-D5__0:3410157-3410179-3410389-3410411	non-regulatable
C-sp-D5__0	3406817	3407756	C-sp-D5_002964	-	agmatinase	C-sp-D5__0:3410157-3410179-3410389-3410411	non-regulatable
C-sp-D5__0	3407893	3408337	C-sp-D5_002965	+	Lrp/AsnC family transcriptional regulator	C-sp-D5__0:3410157-3410179-3410389-3410411	non-regulatable
C-sp-D5__0	3408516	3409971	C-sp-D5_002966	-	IMP dehydrogenase	C-sp-D5__0:3410157-3410179-3410389-3410411	regulatable
C-sp-D5__0	3410927	3412553	C-sp-D5_002967	-	chaperonin GroEL	C-sp-D5__0:3410157-3410179-3410389-3410411	non-regulatable
C-sp-D5__0	3412659	3412944	C-sp-D5_002968	-	co-chaperone GroES	C-sp-D5__0:3410157-3410179-3410389-3410411	non-regulatable
C-sp-D5__0	3413099	3413426	C-sp-D5_002969	-	hypothetical protein	C-sp-D5__0:3410157-3410179-3410389-3410411	non-regulatable
C-sp-D5__0	3413567	3414347	C-sp-D5_002970	-	GTP-sensing pleiotropic transcriptional regulator CodY	C-sp-D5__0:3410157-3410179-3410389-3410411	non-regulatable
C-sp-D5__0	3414443	3416516	C-sp-D5_002971	-	type I DNA topoisomerase	C-sp-D5__0:3419316-3419373-3419551-3419608	regulatable
C-sp-D5__0	3416552	3417635	C-sp-D5_002972	-	DNA-processing protein DprA	C-sp-D5__0:3419316-3419373-3419551-3419608	regulatable
C-sp-D5__0	3417639	3419172	C-sp-D5_002973	-	YifB family Mg chelatase-like AAA ATPase	C-sp-D5__0:3419316-3419373-3419551-3419608	regulatable
C-sp-D5__0	3420270	3420888	C-sp-D5_002974	+	RNA polymerase sporulation sigma factor SigK	C-sp-D5__0:3419316-3419373-3419551-3419608	regulatable
C-sp-D5__0	3421479	3422703	C-sp-D5_002976	-	U32 family peptidase	C-sp-D5__0:3419316-3419373-3419551-3419608	non-regulatable
C-sp-D5__0	3422772	3423429	C-sp-D5_002977	-	O-methyltransferase	C-sp-D5__0:3419316-3419373-3419551-3419608	non-regulatable
C-sp-D5__0	3423432	3425103	C-sp-D5_002978	-	ribonuclease J	C-sp-D5__0:3419316-3419373-3419551-3419608	non-regulatable
C-sp-D5__0	3421104	3421278	C-sp-D5_002975	-	hypothetical protein	C-sp-D5__0:3421346-3421383-3421431-3421468	regulatable
C-sp-D5__0	3425187	3425655	C-sp-D5_002979	-	Fur family transcriptional regulator	C-sp-D5__0:3421346-3421383-3421431-3421468	non-regulatable
C-sp-D5__0	3425894	3426155	C-sp-D5_002980	-	DUF1292 domain-containing protein	C-sp-D5__0:3421346-3421383-3421431-3421468	non-regulatable
C-sp-D5__0	3426207	3426654	C-sp-D5_002981	-	Holliday junction resolvase RuvX	C-sp-D5__0:3421346-3421383-3421431-3421468	non-regulatable
C-sp-D5__0	3438827	3439256	C-sp-D5_002993	-	MOSC domain-containing protein	C-sp-D5__0:3443870-3443881-3443972-3443983	regulatable
C-sp-D5__0	3439258	3440260	C-sp-D5_002994	-	GTP 3'%2C8-cyclase MoaA	C-sp-D5__0:3443870-3443881-3443972-3443983	regulatable
C-sp-D5__0	3440302	3441538	C-sp-D5_002995	-	ThiF family adenylyltransferase	C-sp-D5__0:3443870-3443881-3443972-3443983	regulatable
C-sp-D5__0	3441527	3442046	C-sp-D5_002996	-	MogA/MoaB family molybdenum cofactor biosynthesis protein	C-sp-D5__0:3443870-3443881-3443972-3443983	regulatable
C-sp-D5__0	3442140	3443469	C-sp-D5_002997	-	sodium:alanine symporter family protein	C-sp-D5__0:3443870-3443881-3443972-3443983	regulatable
C-sp-D5__0	3443544	3444282	C-sp-D5_002998	-	PepSY domain-containing protein	C-sp-D5__0:3443870-3443881-3443972-3443983	inverton-intersecting
C-sp-D5__0	3444536	3444860	C-sp-D5_002999	+	helix-turn-helix transcriptional regulator	C-sp-D5__0:3443870-3443881-3443972-3443983	regulatable
C-sp-D5__0	3444969	3445560	C-sp-D5_003000	+	hypothetical protein	C-sp-D5__0:3443870-3443881-3443972-3443983	regulatable
C-sp-D5__0	3445674	3447051	C-sp-D5_003001	-	HAMP domain-containing sensor histidine kinase	C-sp-D5__0:3449105-3449156-3449338-3449389	regulatable
C-sp-D5__0	3447141	3447816	C-sp-D5_003002	-	response regulator transcription factor	C-sp-D5__0:3449105-3449156-3449338-3449389	regulatable
C-sp-D5__0	3447872	3448352	C-sp-D5_003003	-	CatA-like O-acetyltransferase	C-sp-D5__0:3449105-3449156-3449338-3449389	regulatable
C-sp-D5__0	3448355	3448775	C-sp-D5_003004	-	pyridoxamine 5'-phosphate oxidase family protein	C-sp-D5__0:3449105-3449156-3449338-3449389	regulatable
C-sp-D5__0	3448848	3449022	C-sp-D5_003005	-	hypothetical protein	C-sp-D5__0:3449105-3449156-3449338-3449389	regulatable
C-sp-D5__0	3449402	3450413	C-sp-D5_003006	-	DUF4179 domain-containing protein	C-sp-D5__0:3449105-3449156-3449338-3449389	non-regulatable
C-sp-D5__0	3450415	3450970	C-sp-D5_003007	-	sigma-70 family RNA polymerase sigma factor	C-sp-D5__0:3449105-3449156-3449338-3449389	non-regulatable
C-sp-D5__0	3451206	3452484	C-sp-D5_003008	-	group II intron reverse transcriptase/maturase	C-sp-D5__0:3449105-3449156-3449338-3449389	non-regulatable
C-sp-D5__0	3453112	3454246	C-sp-D5_003009	-	anaerobic sulfatase maturase	C-sp-D5__0:3449105-3449156-3449338-3449389	non-regulatable
C-sp-D5__0	3454259	3455048	C-sp-D5_003010	-	sulfite exporter TauE/SafE family protein	C-sp-D5__0:3449105-3449156-3449338-3449389	non-regulatable
C-sp-D5__0	3464419	3466270	C-sp-D5_003018	-	ABC transporter ATP-binding protein	C-sp-D5__0:3469345-3469394-3469572-3469621	regulatable
C-sp-D5__0	3466262	3468683	C-sp-D5_003019	-	ABC transporter ATP-binding protein	C-sp-D5__0:3469345-3469394-3469572-3469621	regulatable
C-sp-D5__0	3468714	3469173	C-sp-D5_003020	-	MarR family transcriptional regulator	C-sp-D5__0:3469345-3469394-3469572-3469621	regulatable
C-sp-D5__0	3469716	3470430	C-sp-D5_003021	-	ABC transporter permease	C-sp-D5__0:3469345-3469394-3469572-3469621	non-regulatable
C-sp-D5__0	3470426	3471107	C-sp-D5_003022	-	ABC transporter permease	C-sp-D5__0:3469345-3469394-3469572-3469621	non-regulatable
C-sp-D5__0	3471103	3471949	C-sp-D5_003023	-	ABC transporter ATP-binding protein	C-sp-D5__0:3469345-3469394-3469572-3469621	non-regulatable
C-sp-D5__0	3472038	3472629	C-sp-D5_003024	-	TetR/AcrR family transcriptional regulator	C-sp-D5__0:3469345-3469394-3469572-3469621	non-regulatable
C-sp-D5__0	3472621	3473806	C-sp-D5_003025	-	MFS transporter	C-sp-D5__0:3469345-3469394-3469572-3469621	non-regulatable
C-sp-D5__0	3473853	3475227	C-sp-D5_003026	-	MATE family efflux transporter	C-sp-D5__0:3469345-3469394-3469572-3469621	non-regulatable
C-sp-D5__0	3497773	3499063	C-sp-D5_003046	-	ABC transporter permease subunit	C-sp-D5__0:3503393-3503406-3503461-3503474	regulatable
C-sp-D5__0	3499084	3500353	C-sp-D5_003047	-	maltose ABC transporter substrate-binding protein	C-sp-D5__0:3503393-3503406-3503461-3503474	regulatable
C-sp-D5__0	3500349	3502071	C-sp-D5_003048	-	glycoside hydrolase family 13 protein	C-sp-D5__0:3503393-3503406-3503461-3503474	regulatable
C-sp-D5__0	3502072	3503452	C-sp-D5_003049	-	MATE family efflux transporter	C-sp-D5__0:3503393-3503406-3503461-3503474	inverton-intersecting
C-sp-D5__0	3503467	3506107	C-sp-D5_003050	-	alpha/beta hydrolase-fold protein	C-sp-D5__0:3503393-3503406-3503461-3503474	non-regulatable
C-sp-D5__0	3506112	3507477	C-sp-D5_003051	-	alpha/beta hydrolase-fold protein	C-sp-D5__0:3503393-3503406-3503461-3503474	non-regulatable
C-sp-D5__0	3507528	3508551	C-sp-D5_003052	-	LacI family DNA-binding transcriptional regulator	C-sp-D5__0:3503393-3503406-3503461-3503474	non-regulatable
C-sp-D5__0	3508812	3510111	C-sp-D5_003053	+	IS30 family transposase	C-sp-D5__0:3513888-3513946-3514127-3514185	non-regulatable
C-sp-D5__0	3510501	3511299	C-sp-D5_003054	-	ABC transporter permease subunit	C-sp-D5__0:3513888-3513946-3514127-3514185	regulatable
C-sp-D5__0	3511298	3512195	C-sp-D5_003055	-	ABC transporter ATP-binding protein	C-sp-D5__0:3513888-3513946-3514127-3514185	regulatable
C-sp-D5__0	3512181	3512814	C-sp-D5_003056	-	TetR/AcrR family transcriptional regulator	C-sp-D5__0:3513888-3513946-3514127-3514185	regulatable
C-sp-D5__0	3512963	3513587	C-sp-D5_003057	-	TetR/AcrR family transcriptional regulator	C-sp-D5__0:3513888-3513946-3514127-3514185	regulatable
C-sp-D5__0	3514209	3515406	C-sp-D5_003058	-	aminotransferase class I/II-fold pyridoxal phosphate-dependent enzyme	C-sp-D5__0:3513888-3513946-3514127-3514185	non-regulatable
C-sp-D5__0	3515483	3515615	C-sp-D5_003059	-	hypothetical protein	C-sp-D5__0:3513888-3513946-3514127-3514185	non-regulatable
C-sp-D5__0	3515920	3518620	C-sp-D5_003060	+	response regulator	C-sp-D5__0:3513888-3513946-3514127-3514185	non-regulatable
C-sp-D5__0	3518752	3520201	C-sp-D5_003061	+	GntR family transcriptional regulator	C-sp-D5__0:3513888-3513946-3514127-3514185	non-regulatable
C-sp-D5__0	3520356	3521559	C-sp-D5_003062	-	DUF4317 domain-containing protein	C-sp-D5__0:3525576-3525601-3525807-3525832	non-regulatable
C-sp-D5__0	3522029	3523367	C-sp-D5_003063	+	MATE family efflux transporter	C-sp-D5__0:3525576-3525601-3525807-3525832	non-regulatable
C-sp-D5__0	3523350	3524361	C-sp-D5_003064	-	HD domain-containing protein	C-sp-D5__0:3525576-3525601-3525807-3525832	non-regulatable
C-sp-D5__0	3524628	3525489	C-sp-D5_003065	+	tyrosine-type recombinase/integrase	C-sp-D5__0:3525576-3525601-3525807-3525832	non-regulatable
C-sp-D5__0	3526500	3527499	C-sp-D5_003066	-	L-glyceraldehyde 3-phosphate reductase	C-sp-D5__0:3525576-3525601-3525807-3525832	non-regulatable
C-sp-D5__0	3527566	3528928	C-sp-D5_003067	-	glycoside-pentoside-hexuronide (GPH):cation symporter	C-sp-D5__0:3525576-3525601-3525807-3525832	non-regulatable
C-sp-D5__0	3528869	3530666	C-sp-D5_003068	-	histidine kinase	C-sp-D5__0:3525576-3525601-3525807-3525832	non-regulatable
C-sp-D5__0	3530687	3532211	C-sp-D5_003069	-	helix-turn-helix domain-containing protein	C-sp-D5__0:3525576-3525601-3525807-3525832	non-regulatable
C-sp-D5__0	3534205	3535021	C-sp-D5_003071	-	carbohydrate ABC transporter permease	C-sp-D5__0:3538966-3539022-3539201-3539257	regulatable
C-sp-D5__0	3535021	3535930	C-sp-D5_003072	-	sugar ABC transporter permease	C-sp-D5__0:3538966-3539022-3539201-3539257	regulatable
C-sp-D5__0	3536036	3537380	C-sp-D5_003073	-	ABC transporter substrate-binding protein	C-sp-D5__0:3538966-3539022-3539201-3539257	regulatable
C-sp-D5__0	3537664	3538837	C-sp-D5_003074	-	serine hydrolase domain-containing protein	C-sp-D5__0:3538966-3539022-3539201-3539257	regulatable
C-sp-D5__0	3539751	3540996	C-sp-D5_003075	-	hypothetical protein	C-sp-D5__0:3538966-3539022-3539201-3539257	non-regulatable
C-sp-D5__0	3541226	3542078	C-sp-D5_003076	+	AraC family transcriptional regulator	C-sp-D5__0:3538966-3539022-3539201-3539257	non-regulatable
C-sp-D5__0	3542100	3543090	C-sp-D5_003077	-	SGNH/GDSL hydrolase family protein	C-sp-D5__0:3538966-3539022-3539201-3539257	non-regulatable
C-sp-D5__0	3543290	3543674	C-sp-D5_003078	-	MerR family transcriptional regulator	C-sp-D5__0:3538966-3539022-3539201-3539257	non-regulatable
C-sp-D5__0	3543675	3544539	C-sp-D5_003079	-	ATP-dependent sacrificial sulfur transferase LarE	C-sp-D5__0:3538966-3539022-3539201-3539257	non-regulatable
C-sp-D5__0	3606994	3608452	C-sp-D5_003131	+	ISNCY family transposase	C-sp-D5__0:3613064-3613075-3613152-3613163	non-regulatable
C-sp-D5__0	3608971	3609661	C-sp-D5_003132	+	tRNA (N6-threonylcarbamoyladenosine(37)-N6)-methyltransferase TrmO	C-sp-D5__0:3613064-3613075-3613152-3613163	non-regulatable
C-sp-D5__0	3609738	3610275	C-sp-D5_003133	-	PadR family transcriptional regulator	C-sp-D5__0:3613064-3613075-3613152-3613163	non-regulatable
C-sp-D5__0	3610406	3611747	C-sp-D5_003134	+	MATE family efflux transporter	C-sp-D5__0:3613064-3613075-3613152-3613163	non-regulatable
C-sp-D5__0	3612022	3612364	C-sp-D5_003135	-	DUF3221 domain-containing protein	C-sp-D5__0:3613064-3613075-3613152-3613163	regulatable
C-sp-D5__0	3612721	3613201	C-sp-D5_003136	+	small multi-drug export protein	C-sp-D5__0:3613064-3613075-3613152-3613163	inverton-intersecting
C-sp-D5__0	3613419	3614415	C-sp-D5_003137	-	effector binding domain-containing protein	C-sp-D5__0:3613064-3613075-3613152-3613163	non-regulatable
C-sp-D5__0	3615249	3616623	C-sp-D5_003139	-	MATE family efflux transporter	C-sp-D5__0:3613064-3613075-3613152-3613163	non-regulatable
C-sp-D5__0	3617028	3617547	C-sp-D5_003140	-	isoprenylcysteine carboxylmethyltransferase family protein	C-sp-D5__0:3613064-3613075-3613152-3613163	non-regulatable
C-sp-D5__0	3617672	3618335	C-sp-D5_003141	-	hypothetical protein	C-sp-D5__0:3613064-3613075-3613152-3613163	non-regulatable
C-sp-D5__0	3618435	3619305	C-sp-D5_003142	-	DNA-binding domain-containing protein	C-sp-D5__0:3622264-3622300-3622479-3622515	non-regulatable
C-sp-D5__0	3619341	3620610	C-sp-D5_003143	-	ATP-binding protein	C-sp-D5__0:3622264-3622300-3622479-3622515	non-regulatable
C-sp-D5__0	3620993	3622244	C-sp-D5_003144	+	dicarboxylate/amino acid:cation symporter	C-sp-D5__0:3622264-3622300-3622479-3622515	non-regulatable
C-sp-D5__0	3623192	3625367	C-sp-D5_003145	-	hypothetical protein	C-sp-D5__0:3622264-3622300-3622479-3622515	non-regulatable
C-sp-D5__0	3625363	3627001	C-sp-D5_003146	-	helix-turn-helix transcriptional regulator	C-sp-D5__0:3622264-3622300-3622479-3622515	non-regulatable
C-sp-D5__0	3627177	3627324	C-sp-D5_003147	+	helix-turn-helix domain-containing protein	C-sp-D5__0:3622264-3622300-3622479-3622515	non-regulatable
C-sp-D5__0	3627476	3628502	C-sp-D5_003148	-	D-alanyl-D-alanine carboxypeptidase	C-sp-D5__0:3622264-3622300-3622479-3622515	non-regulatable
C-sp-D5__0	3637125	3638562	C-sp-D5_003156	+	histidine kinase	C-sp-D5__0:3642305-3642317-3642352-3642364	non-regulatable
C-sp-D5__0	3638546	3640142	C-sp-D5_003157	+	response regulator	C-sp-D5__0:3642305-3642317-3642352-3642364	non-regulatable
C-sp-D5__0	3640316	3642443	C-sp-D5_003158	-	LPXTG cell wall anchor domain-containing protein	C-sp-D5__0:3642305-3642317-3642352-3642364	inverton-intersecting
C-sp-D5__0	3643062	3643935	C-sp-D5_003159	+	AraC family transcriptional regulator	C-sp-D5__0:3642305-3642317-3642352-3642364	regulatable
C-sp-D5__0	3643952	3646202	C-sp-D5_003160	-	alpha-galactosidase	C-sp-D5__0:3642305-3642317-3642352-3642364	non-regulatable
C-sp-D5__0	3724194	3725292	C-sp-D5_003225	-	ABC transporter permease	C-sp-D5__0:3729736-3729788-3729974-3730026	regulatable
C-sp-D5__0	3725288	3726890	C-sp-D5_003226	-	ABC transporter ATP-binding protein	C-sp-D5__0:3729736-3729788-3729974-3730026	regulatable
C-sp-D5__0	3727086	3728262	C-sp-D5_003227	-	BMP family ABC transporter substrate-binding protein	C-sp-D5__0:3729736-3729788-3729974-3730026	regulatable
C-sp-D5__0	3728474	3728891	C-sp-D5_003228	-	stage V sporulation protein AB	C-sp-D5__0:3729736-3729788-3729974-3730026	regulatable
C-sp-D5__0	3728850	3729516	C-sp-D5_003229	-	stage V sporulation protein AA	C-sp-D5__0:3729736-3729788-3729974-3730026	regulatable
C-sp-D5__0	3729505	3729667	C-sp-D5_003230	-	hypothetical protein	C-sp-D5__0:3729736-3729788-3729974-3730026	regulatable
C-sp-D5__0	3730174	3730435	C-sp-D5_003231	+	type II toxin-antitoxin system Phd/YefM family antitoxin	C-sp-D5__0:3729736-3729788-3729974-3730026	regulatable
C-sp-D5__0	3730442	3730736	C-sp-D5_003232	+	type II toxin-antitoxin system RelE/ParE family toxin	C-sp-D5__0:3729736-3729788-3729974-3730026	regulatable
C-sp-D5__0	3731246	3731963	C-sp-D5_003233	-	RNA polymerase sporulation sigma factor SigF	C-sp-D5__0:3729736-3729788-3729974-3730026	non-regulatable
C-sp-D5__0	3731941	3732397	C-sp-D5_003234	-	anti-sigma F factor	C-sp-D5__0:3729736-3729788-3729974-3730026	non-regulatable
C-sp-D5__0	3732393	3732708	C-sp-D5_003235	-	anti-sigma factor antagonist	C-sp-D5__0:3729736-3729788-3729974-3730026	non-regulatable
C-sp-D5__0	3732913	3734338	C-sp-D5_003236	-	tetratricopeptide repeat protein	C-sp-D5__0:3729736-3729788-3729974-3730026	non-regulatable
C-sp-D5__0	3734359	3734494	C-sp-D5_003237	-	hypothetical protein	C-sp-D5__0:3729736-3729788-3729974-3730026	non-regulatable
C-sp-D5__0	3734480	3735830	C-sp-D5_003238	-	folylpolyglutamate synthase/dihydrofolate synthase family protein	C-sp-D5__0:3729736-3729788-3729974-3730026	non-regulatable
C-sp-D5__0	3735826	3738046	C-sp-D5_003239	-	LTA synthase family protein	C-sp-D5__0:3730932-3730987-3731179-3731234	non-regulatable
C-sp-D5__0	3738061	3740710	C-sp-D5_003240	-	valine--tRNA ligase	C-sp-D5__0:3744827-3744862-3745045-3745080	non-regulatable
C-sp-D5__0	3741862	3743161	C-sp-D5_003242	-	IS30 family transposase	C-sp-D5__0:3744827-3744862-3745045-3745080	non-regulatable
C-sp-D5__0	3743495	3743699	C-sp-D5_003243	+	cold-shock protein	C-sp-D5__0:3744827-3744862-3745045-3745080	non-regulatable
C-sp-D5__0	3743789	3744611	C-sp-D5_003244	-	glucosaminidase domain-containing protein	C-sp-D5__0:3744827-3744862-3745045-3745080	regulatable
C-sp-D5__0	3745101	3746505	C-sp-D5_003245	-	glycoside hydrolase family 32 protein	C-sp-D5__0:3744827-3744862-3745045-3745080	non-regulatable
C-sp-D5__0	3746526	3748488	C-sp-D5_003246	-	glucose PTS transporter subunit IIA	C-sp-D5__0:3744827-3744862-3745045-3745080	non-regulatable
C-sp-D5__0	3748928	3749861	C-sp-D5_003247	-	YafY family protein	C-sp-D5__0:3744827-3744862-3745045-3745080	non-regulatable
C-sp-D5__0	3749966	3750476	C-sp-D5_003248	+	isochorismatase family cysteine hydrolase	C-sp-D5__0:3744827-3744862-3745045-3745080	non-regulatable
C-sp-D5__0	3767598	3769404	C-sp-D5_003264	-	sensor histidine kinase	C-sp-D5__0:3773924-3773940-3773999-3774015	regulatable
C-sp-D5__0	3769407	3771012	C-sp-D5_003265	-	response regulator	C-sp-D5__0:3773924-3773940-3773999-3774015	regulatable
C-sp-D5__0	3771250	3773785	C-sp-D5_003266	-	Ig-like domain-containing protein	C-sp-D5__0:3773924-3773940-3773999-3774015	regulatable
C-sp-D5__0	3774240	3775095	C-sp-D5_003267	+	helix-turn-helix domain-containing protein	C-sp-D5__0:3773924-3773940-3773999-3774015	regulatable
C-sp-D5__0	3775143	3775551	C-sp-D5_003268	+	VOC family protein	C-sp-D5__0:3773924-3773940-3773999-3774015	regulatable
C-sp-D5__0	3778739	3779750	C-sp-D5_003272	-	aldo/keto reductase	C-sp-D5__0:3773924-3773940-3773999-3774015	non-regulatable
C-sp-D5__0	3775753	3776395	C-sp-D5_003269	-	ATP-binding cassette domain-containing protein	C-sp-D5__0:3778439-3778497-3778674-3778732	regulatable
C-sp-D5__0	3776453	3777347	C-sp-D5_003270	-	hypothetical protein	C-sp-D5__0:3778439-3778497-3778674-3778732	regulatable
C-sp-D5__0	3777339	3778095	C-sp-D5_003271	-	ABC transporter permease	C-sp-D5__0:3778439-3778497-3778674-3778732	regulatable
C-sp-D5__0	3779805	3780687	C-sp-D5_003273	-	aldose 1-epimerase family protein	C-sp-D5__0:3778439-3778497-3778674-3778732	non-regulatable
C-sp-D5__0	3780696	3781629	C-sp-D5_003274	-	1-phosphofructokinase	C-sp-D5__0:3778439-3778497-3778674-3778732	non-regulatable
C-sp-D5__0	3781689	3782739	C-sp-D5_003275	-	galactitol-1-phosphate 5-dehydrogenase	C-sp-D5__0:3778439-3778497-3778674-3778732	non-regulatable
C-sp-D5__0	3782741	3784262	C-sp-D5_003276	-	xylulokinase	C-sp-D5__0:3778439-3778497-3778674-3778732	non-regulatable
C-sp-D5__0	3808444	3809947	C-sp-D5_003293	-	L-fucose/L-arabinose isomerase family protein	C-sp-D5__0:3813796-3813849-3814034-3814087	non-regulatable
C-sp-D5__0	3810080	3810959	C-sp-D5_003294	+	AraC family transcriptional regulator	C-sp-D5__0:3813796-3813849-3814034-3814087	non-regulatable
C-sp-D5__0	3810980	3813242	C-sp-D5_003295	-	EAL domain-containing protein	C-sp-D5__0:3813796-3813849-3814034-3814087	regulatable
C-sp-D5__0	3813548	3813689	C-sp-D5_003296	-	hypothetical protein	C-sp-D5__0:3813796-3813849-3814034-3814087	regulatable
C-sp-D5__0	3814118	3815264	C-sp-D5_003297	-	1-propanol dehydrogenase PduQ	C-sp-D5__0:3813796-3813849-3814034-3814087	non-regulatable
C-sp-D5__0	3815276	3816041	C-sp-D5_003298	-	DeoR/GlpR family DNA-binding transcription regulator	C-sp-D5__0:3813796-3813849-3814034-3814087	non-regulatable
C-sp-D5__0	3816126	3816675	C-sp-D5_003299	-	BMC domain-containing protein	C-sp-D5__0:3813796-3813849-3814034-3814087	non-regulatable
C-sp-D5__0	3816667	3818017	C-sp-D5_003300	-	SLBB domain-containing protein	C-sp-D5__0:3813796-3813849-3814034-3814087	non-regulatable
C-sp-D5__0	3818024	3818291	C-sp-D5_003301	-	EutN/CcmL family microcompartment protein	C-sp-D5__0:3813796-3813849-3814034-3814087	non-regulatable
C-sp-D5__0	3818411	3819059	C-sp-D5_003302	-	phosphate propanoyltransferase	C-sp-D5__0:3813796-3813849-3814034-3814087	non-regulatable
C-sp-D5__0	3826509	3829041	C-sp-D5_003314	-	glycyl radical protein	C-sp-D5__0:3831980-3832019-3832105-3832144	non-regulatable
C-sp-D5__0	3829358	3830087	C-sp-D5_003315	+	phosphatase	C-sp-D5__0:3831980-3832019-3832105-3832144	non-regulatable
C-sp-D5__0	3830588	3830978	C-sp-D5_003316	-	helix-turn-helix transcriptional regulator	C-sp-D5__0:3831980-3832019-3832105-3832144	non-regulatable
C-sp-D5__0	3831220	3831868	C-sp-D5_003317	+	Uma2 family endonuclease	C-sp-D5__0:3831980-3832019-3832105-3832144	non-regulatable
C-sp-D5__0	3832501	3833755	C-sp-D5_003318	-	L-rhamnose isomerase	C-sp-D5__0:3831980-3832019-3832105-3832144	non-regulatable
C-sp-D5__0	3833829	3835245	C-sp-D5_003319	-	rhamnulokinase	C-sp-D5__0:3831980-3832019-3832105-3832144	non-regulatable
C-sp-D5__0	3835443	3836139	C-sp-D5_003320	-	transcriptional regulator	C-sp-D5__0:3831980-3832019-3832105-3832144	non-regulatable
C-sp-D5__0	3836135	3837656	C-sp-D5_003321	-	DUF1538 domain-containing protein	C-sp-D5__0:3831980-3832019-3832105-3832144	non-regulatable
C-sp-D5__0	3941108	3943304	C-sp-D5_003413	+	DNA topoisomerase III	C-sp-D5__0:3946221-3946233-3946335-3946347	non-regulatable
C-sp-D5__0	3943440	3944157	C-sp-D5_003414	-	cell wall hydrolase	C-sp-D5__0:3946221-3946233-3946335-3946347	regulatable
C-sp-D5__0	3944583	3945357	C-sp-D5_003415	-	phosphonoacetaldehyde hydrolase	C-sp-D5__0:3946221-3946233-3946335-3946347	regulatable
C-sp-D5__0	3945349	3946450	C-sp-D5_003416	-	2-aminoethylphosphonate--pyruvate transaminase	C-sp-D5__0:3946221-3946233-3946335-3946347	inverton-intersecting
C-sp-D5__0	3946631	3948239	C-sp-D5_003417	-	potassium/proton antiporter	C-sp-D5__0:3946221-3946233-3946335-3946347	non-regulatable
C-sp-D5__0	3948355	3948823	C-sp-D5_003418	-	pyridoxamine 5'-phosphate oxidase family protein	C-sp-D5__0:3946221-3946233-3946335-3946347	non-regulatable
C-sp-D5__0	3949012	3950362	C-sp-D5_003419	+	MATE family efflux transporter	C-sp-D5__0:3946221-3946233-3946335-3946347	non-regulatable
C-sp-D5__0	3950362	3950494	C-sp-D5_003420	-	hypothetical protein	C-sp-D5__0:3946221-3946233-3946335-3946347	non-regulatable
C-sp-D5__0	3950598	3951261	C-sp-D5_003421	-	DUF4318 domain-containing protein	C-sp-D5__0:3946221-3946233-3946335-3946347	non-regulatable
C-sp-D5__0	3951257	3951710	C-sp-D5_003422	-	LytTR family DNA-binding domain-containing protein	C-sp-D5__0:3946221-3946233-3946335-3946347	non-regulatable
C-sp-D5__0	4127812	4130302	C-sp-D5_003563	-	pyruvate formate lyase family protein	C-sp-D5__0:4134026-4134039-4134096-4134109	non-regulatable
C-sp-D5__0	4130327	4131311	C-sp-D5_003564	-	glycyl-radical enzyme activating protein	C-sp-D5__0:4134026-4134039-4134096-4134109	non-regulatable
C-sp-D5__0	4131732	4132389	C-sp-D5_003565	+	GntR family transcriptional regulator	C-sp-D5__0:4134026-4134039-4134096-4134109	non-regulatable
C-sp-D5__0	4132488	4133703	C-sp-D5_003566	+	IS256 family transposase	C-sp-D5__0:4134026-4134039-4134096-4134109	non-regulatable
C-sp-D5__0	4134168	4135893	C-sp-D5_003567	-	lysozyme family protein	C-sp-D5__0:4134026-4134039-4134096-4134109	non-regulatable
C-sp-D5__0	4135942	4136347	C-sp-D5_003568	-	DUF6075 family protein	C-sp-D5__0:4134026-4134039-4134096-4134109	non-regulatable
C-sp-D5__0	4136607	4137111	C-sp-D5_003569	-	PBECR4 domain-containing protein	C-sp-D5__0:4134026-4134039-4134096-4134109	non-regulatable
C-sp-D5__0	4137077	4137272	C-sp-D5_003570	-	hypothetical protein	C-sp-D5__0:4134026-4134039-4134096-4134109	non-regulatable
C-sp-D5__0	4137592	4139914	C-sp-D5_003571	-	ATP-binding protein	C-sp-D5__0:4134026-4134039-4134096-4134109	non-regulatable
C-sp-D5__0	4287885	4288485	C-sp-D5_003702	-	hypothetical protein	C-sp-D5__0:4292954-4292973-4293054-4293073	non-regulatable
C-sp-D5__0	4289498	4290449	C-sp-D5_003703	-	AraC family transcriptional regulator	C-sp-D5__0:4292954-4292973-4293054-4293073	non-regulatable
C-sp-D5__0	4290677	4292831	C-sp-D5_003704	+	1%2C3-beta-galactosyl-N-acetylhexosamine phosphorylase	C-sp-D5__0:4292954-4292973-4293054-4293073	non-regulatable
C-sp-D5__0	4293071	4294199	C-sp-D5_003705	-	aldo/keto reductase	C-sp-D5__0:4292954-4292973-4293054-4293073	non-regulatable
C-sp-D5__0	4294401	4295454	C-sp-D5_003706	-	DUF5692 family protein	C-sp-D5__0:4292954-4292973-4293054-4293073	non-regulatable
C-sp-D5__0	4295482	4295827	C-sp-D5_003707	-	hydrogenase maturation nickel metallochaperone HypA	C-sp-D5__0:4292954-4292973-4293054-4293073	non-regulatable
C-sp-D5__0	4295948	4298648	C-sp-D5_003708	-	FAD-dependent oxidoreductase	C-sp-D5__0:4292954-4292973-4293054-4293073	non-regulatable
C-sp-D5__0	4336635	4338207	C-sp-D5_003738	-	ABC transporter substrate-binding protein	C-sp-D5__0:4342961-4342986-4343018-4343043	non-regulatable
C-sp-D5__0	4338341	4339172	C-sp-D5_003739	-	ABC transporter permease	C-sp-D5__0:4342961-4342986-4343018-4343043	non-regulatable
C-sp-D5__0	4339168	4340110	C-sp-D5_003740	-	ABC transporter permease	C-sp-D5__0:4342961-4342986-4343018-4343043	non-regulatable
C-sp-D5__0	4340675	4341821	C-sp-D5_003741	+	methyltransferase domain-containing protein	C-sp-D5__0:4342961-4342986-4343018-4343043	non-regulatable
C-sp-D5__0	4341998	4342301	C-sp-D5_003742	-	DUF6506 family protein	C-sp-D5__0:4342961-4342986-4343018-4343043	regulatable
C-sp-D5__0	4362142	4362856	C-sp-D5_003772	-	IMP cyclohydrolase	C-sp-D5__0:4367428-4367448-4367539-4367559	regulatable
C-sp-D5__0	4362937	4364254	C-sp-D5_003773	-	hemolysin family protein	C-sp-D5__0:4367428-4367448-4367539-4367559	regulatable
C-sp-D5__0	4365297	4366698	C-sp-D5_003774	-	hypothetical protein	C-sp-D5__0:4367428-4367448-4367539-4367559	regulatable
C-sp-D5__0	4366767	4367169	C-sp-D5_003775	-	GntR family transcriptional regulator	C-sp-D5__0:4367428-4367448-4367539-4367559	regulatable
C-sp-D5__0	4367645	4368152	C-sp-D5_003776	-	CarD family transcriptional regulator	C-sp-D5__0:4367428-4367448-4367539-4367559	non-regulatable
C-sp-D5__0	4368388	4369330	C-sp-D5_003777	-	carbohydrate kinase family protein	C-sp-D5__0:4367428-4367448-4367539-4367559	non-regulatable
C-sp-D5__0	4369416	4370406	C-sp-D5_003778	-	AraC family transcriptional regulator	C-sp-D5__0:4367428-4367448-4367539-4367559	non-regulatable
C-sp-D5__0	4370549	4371827	C-sp-D5_003779	-	group II intron reverse transcriptase/maturase	C-sp-D5__0:4367428-4367448-4367539-4367559	non-regulatable
C-sp-D5__0	4372448	4372709	C-sp-D5_003780	+	hypothetical protein	C-sp-D5__0:4367428-4367448-4367539-4367559	non-regulatable
C-sp-D5__0	4483242	4486461	C-sp-D5_003885	+	carbamoyl-phosphate synthase large subunit	C-sp-D5__0:4490609-4490660-4490839-4490890	non-regulatable
C-sp-D5__0	4486728	4487454	C-sp-D5_003886	-	hypothetical protein	C-sp-D5__0:4490609-4490660-4490839-4490890	regulatable
C-sp-D5__0	4487455	4488316	C-sp-D5_003887	-	ABC transporter ATP-binding protein	C-sp-D5__0:4490609-4490660-4490839-4490890	regulatable
C-sp-D5__0	4488296	4488680	C-sp-D5_003888	-	GntR family transcriptional regulator	C-sp-D5__0:4490609-4490660-4490839-4490890	regulatable
C-sp-D5__0	4488910	4489831	C-sp-D5_003889	-	aldo/keto reductase	C-sp-D5__0:4490609-4490660-4490839-4490890	regulatable
C-sp-D5__0	4490968	4491400	C-sp-D5_003890	-	hypothetical protein	C-sp-D5__0:4490609-4490660-4490839-4490890	non-regulatable
C-sp-D5__0	4491474	4491984	C-sp-D5_003891	-	hypothetical protein	C-sp-D5__0:4490609-4490660-4490839-4490890	non-regulatable
C-sp-D5__0	4492356	4493643	C-sp-D5_003892	+	IS30 family transposase	C-sp-D5__0:4490609-4490660-4490839-4490890	non-regulatable
C-sp-D5__0	4493936	4494443	C-sp-D5_003893	-	GNAT family protein	C-sp-D5__0:4490609-4490660-4490839-4490890	non-regulatable
C-sp-D5__0	4494445	4495018	C-sp-D5_003894	-	TetR/AcrR family transcriptional regulator	C-sp-D5__0:4490609-4490660-4490839-4490890	non-regulatable
C-sp-D5__0	4495641	4496235	C-sp-D5_003895	-	thiamine phosphate synthase	C-sp-D5__0:4490609-4490660-4490839-4490890	non-regulatable
C-sp-D5__0	4561628	4562549	C-sp-D5_003949	-	HAMP domain-containing sensor histidine kinase	C-sp-D5__0:4567459-4567517-4567693-4567751	non-regulatable
C-sp-D5__0	4562605	4563277	C-sp-D5_003950	-	response regulator transcription factor	C-sp-D5__0:4567459-4567517-4567693-4567751	non-regulatable
C-sp-D5__0	4563463	4567273	C-sp-D5_003951	+	S8 family serine peptidase	C-sp-D5__0:4567459-4567517-4567693-4567751	non-regulatable
C-sp-D5__0	4567757	4570289	C-sp-D5_003952	-	FAD-dependent oxidoreductase	C-sp-D5__0:4567459-4567517-4567693-4567751	non-regulatable
C-sp-D5__0	4570372	4571722	C-sp-D5_003953	-	hypothetical protein	C-sp-D5__0:4567459-4567517-4567693-4567751	non-regulatable
C-sp-D5__0	4571803	4573159	C-sp-D5_003954	+	MATE family efflux transporter	C-sp-D5__0:4567459-4567517-4567693-4567751	non-regulatable
C-sp-D5__0	4573363	4573882	C-sp-D5_003955	-	nitroreductase family protein	C-sp-D5__0:4576569-4576621-4576809-4576861	regulatable
C-sp-D5__0	4574046	4574892	C-sp-D5_003956	-	MerR family transcriptional regulator	C-sp-D5__0:4576569-4576621-4576809-4576861	regulatable
C-sp-D5__0	4575134	4576460	C-sp-D5_003957	-	putative ABC transporter permease	C-sp-D5__0:4576569-4576621-4576809-4576861	regulatable
C-sp-D5__0	4577247	4578495	C-sp-D5_003958	-	ABC transporter permease subunit	C-sp-D5__0:4576569-4576621-4576809-4576861	non-regulatable
C-sp-D5__0	4578496	4579384	C-sp-D5_003959	-	ABC transporter ATP-binding protein	C-sp-D5__0:4576569-4576621-4576809-4576861	non-regulatable
C-sp-D5__0	4579429	4580227	C-sp-D5_003960	-	hypothetical protein	C-sp-D5__0:4576569-4576621-4576809-4576861	non-regulatable
C-sp-D5__0	4580210	4580792	C-sp-D5_003961	-	RNA polymerase sigma factor	C-sp-D5__0:4576569-4576621-4576809-4576861	non-regulatable
C-sp-D5__0	4581254	4582238	C-sp-D5_003962	+	DUF6017 domain-containing protein	C-sp-D5__0:4576569-4576621-4576809-4576861	non-regulatable
C-sp-D5__0	4657146	4657785	C-sp-D5_004032	-	endonuclease III	C-sp-D5__0:4662399-4662456-4662632-4662689	regulatable
C-sp-D5__0	4663287	4664118	C-sp-D5_004036	-	class II aldolase	C-sp-D5__0:4662399-4662456-4662632-4662689	non-regulatable
C-sp-D5__0	4664132	4665386	C-sp-D5_004037	-	MFS transporter	C-sp-D5__0:4662399-4662456-4662632-4662689	non-regulatable
C-sp-D5__0	4665503	4666655	C-sp-D5_004038	-	iron-containing alcohol dehydrogenase	C-sp-D5__0:4662399-4662456-4662632-4662689	non-regulatable
C-sp-D5__0	4666681	4667467	C-sp-D5_004039	-	5-deoxy-glucuronate isomerase	C-sp-D5__0:4662399-4662456-4662632-4662689	non-regulatable
C-sp-D5__0	4667489	4669421	C-sp-D5_004040	-	3D-(3%2C5/4)-trihydroxycyclohexane-1%2C2-dione acylhydrolase (decyclizing)	C-sp-D5__0:4662399-4662456-4662632-4662689	non-regulatable
C-sp-D5__0	4658107	4659796	C-sp-D5_004033	-	SWIM zinc finger family protein	C-sp-D5__0:4662957-4663008-4663187-4663238	regulatable
C-sp-D5__0	4660015	4661305	C-sp-D5_004034	-	MFS transporter	C-sp-D5__0:4662957-4663008-4663187-4663238	regulatable
C-sp-D5__0	4661567	4662230	C-sp-D5_004035	-	TetR/AcrR family transcriptional regulator	C-sp-D5__0:4662957-4663008-4663187-4663238	regulatable
C-sp-D5__0	4716472	4717339	C-sp-D5_004086	-	aldose 1-epimerase family protein	C-sp-D5__0:4721196-4721232-4721311-4721347	non-regulatable
C-sp-D5__0	4717376	4718651	C-sp-D5_004087	-	L-serine ammonia-lyase%2C iron-sulfur-dependent%2C subunit alpha	C-sp-D5__0:4721196-4721232-4721311-4721347	non-regulatable
C-sp-D5__0	4719428	4720706	C-sp-D5_004088	+	group II intron reverse transcriptase/maturase	C-sp-D5__0:4721196-4721232-4721311-4721347	non-regulatable
C-sp-D5__0	4720807	4721050	C-sp-D5_004089	-	HPr family phosphocarrier protein	C-sp-D5__0:4721196-4721232-4721311-4721347	regulatable
C-sp-D5__0	4721423	4722509	C-sp-D5_004090	-	trigger factor	C-sp-D5__0:4721196-4721232-4721311-4721347	non-regulatable
C-sp-D5__0	4722636	4724112	C-sp-D5_004091	-	cardiolipin synthase	C-sp-D5__0:4721196-4721232-4721311-4721347	non-regulatable
C-sp-D5__0	4724273	4725953	C-sp-D5_004092	-	S8 family peptidase	C-sp-D5__0:4721196-4721232-4721311-4721347	non-regulatable
C-sp-D5__0	4726244	4726691	C-sp-D5_004093	+	hypothetical protein	C-sp-D5__0:4721196-4721232-4721311-4721347	non-regulatable
C-sp-D5__0	4752213	4753584	C-sp-D5_004118	+	UDP-N-acetylmuramoyl-tripeptide--D-alanyl-D-alanine ligase	C-sp-D5__0:4758128-4758152-4758236-4758260	non-regulatable
C-sp-D5__0	4753586	4754426	C-sp-D5_004119	+	Cof-type HAD-IIB family hydrolase	C-sp-D5__0:4758128-4758152-4758236-4758260	non-regulatable
C-sp-D5__0	4754641	4754995	C-sp-D5_004120	+	Hpt domain-containing protein	C-sp-D5__0:4758128-4758152-4758236-4758260	non-regulatable
C-sp-D5__0	4755021	4757094	C-sp-D5_004121	+	diguanylate cyclase	C-sp-D5__0:4758128-4758152-4758236-4758260	non-regulatable
C-sp-D5__0	4757032	4757962	C-sp-D5_004122	-	DMT family transporter	C-sp-D5__0:4758128-4758152-4758236-4758260	regulatable
C-sp-D5__0	4758659	4759691	C-sp-D5_004123	-	winged helix-turn-helix domain-containing protein	C-sp-D5__0:4758128-4758152-4758236-4758260	non-regulatable
C-sp-D5__0	4760472	4761951	C-sp-D5_004124	-	xylulokinase	C-sp-D5__0:4758128-4758152-4758236-4758260	non-regulatable
C-sp-D5__0	4761971	4762643	C-sp-D5_004125	-	fructose-6-phosphate aldolase	C-sp-D5__0:4758128-4758152-4758236-4758260	non-regulatable
C-sp-D5__0	4762674	4763436	C-sp-D5_004126	-	DeoR/GlpR family DNA-binding transcription regulator	C-sp-D5__0:4758128-4758152-4758236-4758260	non-regulatable
C-sp-D5__0	4809819	4811511	C-sp-D5_004163	-	hypothetical protein	C-sp-D5__0:4815901-4815952-4816132-4816183	regulatable
C-sp-D5__0	4811526	4812411	C-sp-D5_004164	-	response regulator	C-sp-D5__0:4815901-4815952-4816132-4816183	regulatable
C-sp-D5__0	4812447	4814475	C-sp-D5_004165	-	ATP-binding protein	C-sp-D5__0:4815901-4815952-4816132-4816183	regulatable
C-sp-D5__0	4814478	4815195	C-sp-D5_004166	-	PocR ligand-binding domain-containing protein	C-sp-D5__0:4815901-4815952-4816132-4816183	regulatable
C-sp-D5__0	4816220	4817186	C-sp-D5_004167	-	4-hydroxyphenylacetate decarboxylase activase	C-sp-D5__0:4815901-4815952-4816132-4816183	non-regulatable
C-sp-D5__0	4817247	4817475	C-sp-D5_004168	-	hypothetical protein	C-sp-D5__0:4815901-4815952-4816132-4816183	non-regulatable
C-sp-D5__0	4817505	4818528	C-sp-D5_004169	-	MFS transporter	C-sp-D5__0:4815901-4815952-4816132-4816183	non-regulatable
C-sp-D5__0	4818591	4818846	C-sp-D5_004170	-	4-hydroxyphenylacetate decarboxylase small subunit	C-sp-D5__0:4815901-4815952-4816132-4816183	non-regulatable
C-sp-D5__0	4818847	4821580	C-sp-D5_004171	-	4-hydroxyphenylacetate decarboxylase large subunit	C-sp-D5__0:4815901-4815952-4816132-4816183	non-regulatable
C-sp-D5__0	4976897	4977896	C-sp-D5_004314	-	ROK family protein	C-sp-D5__0:4981984-4982041-4982219-4982276	non-regulatable
C-sp-D5__0	4977903	4978557	C-sp-D5_004315	-	SIS domain-containing protein	C-sp-D5__0:4981984-4982041-4982219-4982276	non-regulatable
C-sp-D5__0	4978553	4979525	C-sp-D5_004316	-	uroporphyrinogen decarboxylase family protein	C-sp-D5__0:4981984-4982041-4982219-4982276	non-regulatable
C-sp-D5__0	4979545	4980607	C-sp-D5_004317	-	class I mannose-6-phosphate isomerase	C-sp-D5__0:4981984-4982041-4982219-4982276	non-regulatable
C-sp-D5__0	4981052	4981853	C-sp-D5_004318	+	Uma2 family endonuclease	C-sp-D5__0:4981984-4982041-4982219-4982276	non-regulatable
C-sp-D5__0	4982310	4983723	C-sp-D5_004319	-	deoxyguanosinetriphosphate triphosphohydrolase	C-sp-D5__0:4981984-4982041-4982219-4982276	non-regulatable
C-sp-D5__0	4983745	4984807	C-sp-D5_004320	-	hypothetical protein	C-sp-D5__0:4981984-4982041-4982219-4982276	non-regulatable
C-sp-D5__0	4985045	4986296	C-sp-D5_004321	-	ammonium transporter	C-sp-D5__0:4981984-4982041-4982219-4982276	non-regulatable
C-sp-D5__0	4986433	4986772	C-sp-D5_004322	-	P-II family nitrogen regulator	C-sp-D5__0:4981984-4982041-4982219-4982276	non-regulatable
C-sp-D5__0	4986954	4987743	C-sp-D5_004323	-	M15 family metallopeptidase	C-sp-D5__0:4981984-4982041-4982219-4982276	non-regulatable
C-sp-D5__0	5166345	5167311	C-sp-D5_004487	-	carbohydrate kinase	C-sp-D5__0:5172118-5172140-5172266-5172288	regulatable
C-sp-D5__0	5167326	5168802	C-sp-D5_004488	-	sugar ABC transporter ATP-binding protein	C-sp-D5__0:5172118-5172140-5172266-5172288	regulatable
C-sp-D5__0	5168824	5169838	C-sp-D5_004489	-	substrate-binding domain-containing protein	C-sp-D5__0:5172118-5172140-5172266-5172288	regulatable
C-sp-D5__0	5169897	5170872	C-sp-D5_004490	-	ABC transporter permease	C-sp-D5__0:5172118-5172140-5172266-5172288	regulatable
C-sp-D5__0	5171161	5171518	C-sp-D5_004491	-	exosporium glycoprotein BclB-related protein	C-sp-D5__0:5172118-5172140-5172266-5172288	regulatable
C-sp-D5__0	5171660	5171831	C-sp-D5_004492	-	hypothetical protein	C-sp-D5__0:5172118-5172140-5172266-5172288	regulatable
C-sp-D5__0	5172344	5173349	C-sp-D5_004493	+	Rpn family recombination-promoting nuclease/putative transposase	C-sp-D5__0:5172118-5172140-5172266-5172288	regulatable
C-sp-D5__0	5173413	5173695	C-sp-D5_004494	-	hypothetical protein	C-sp-D5__0:5172118-5172140-5172266-5172288	non-regulatable
C-sp-D5__0	5173834	5175391	C-sp-D5_004495	-	response regulator	C-sp-D5__0:5172118-5172140-5172266-5172288	non-regulatable
C-sp-D5__0	5175686	5177000	C-sp-D5_004496	-	alpha-L-fucosidase	C-sp-D5__0:5172118-5172140-5172266-5172288	non-regulatable
C-sp-D5__0	5177180	5178479	C-sp-D5_004497	-	group II intron reverse transcriptase/maturase	C-sp-D5__0:5172118-5172140-5172266-5172288	non-regulatable
C-sp-D5__0	5234154	5236383	C-sp-D5_004536	-	pilus assembly protein	C-sp-D5__0:5240297-5240325-5240656-5240684	regulatable
C-sp-D5__0	5236399	5237302	C-sp-D5_004537	-	hypothetical protein	C-sp-D5__0:5240297-5240325-5240656-5240684	regulatable
C-sp-D5__0	5237317	5239441	C-sp-D5_004538	-	NAD(P)-dependent oxidoreductase	C-sp-D5__0:5240297-5240325-5240656-5240684	regulatable
C-sp-D5__0	5239437	5239824	C-sp-D5_004539	-	DUF2304 domain-containing protein	C-sp-D5__0:5240297-5240325-5240656-5240684	regulatable
C-sp-D5__0	5239875	5240268	C-sp-D5_004540	-	hypothetical protein	C-sp-D5__0:5240297-5240325-5240656-5240684	regulatable
C-sp-D5__0	5240683	5241523	C-sp-D5_004541	-	tyrosine-type recombinase/integrase	C-sp-D5__0:5240297-5240325-5240656-5240684	non-regulatable
C-sp-D5__0	5241708	5242227	C-sp-D5_004542	-	signal peptidase I	C-sp-D5__0:5240297-5240325-5240656-5240684	non-regulatable
C-sp-D5__0	5242379	5242571	C-sp-D5_004543	-	hypothetical protein	C-sp-D5__0:5240297-5240325-5240656-5240684	non-regulatable
C-sp-D5__0	5242638	5242851	C-sp-D5_004544	-	hypothetical protein	C-sp-D5__0:5240297-5240325-5240656-5240684	non-regulatable
C-sp-D5__0	5242886	5259446	C-sp-D5_004545	-	MBG domain-containing protein	C-sp-D5__0:5240297-5240325-5240656-5240684	non-regulatable
C-sp-D5__0	5268117	5270871	C-sp-D5_004557	-	cation-translocating P-type ATPase	C-sp-D5__0:5273353-5273366-5273397-5273410	regulatable
C-sp-D5__0	5270995	5271592	C-sp-D5_004558	-	TIGR04100 family radical SAM protein	C-sp-D5__0:5273353-5273366-5273397-5273410	regulatable
C-sp-D5__0	5271650	5272169	C-sp-D5_004559	-	TIGR04002 family protein	C-sp-D5__0:5273353-5273366-5273397-5273410	regulatable
C-sp-D5__0	5272189	5273056	C-sp-D5_004560	-	pyridoxamine kinase	C-sp-D5__0:5273353-5273366-5273397-5273410	regulatable
C-sp-D5__0	5273505	5274189	C-sp-D5_004561	-	D-lyxose/D-mannose family sugar isomerase	C-sp-D5__0:5273353-5273366-5273397-5273410	non-regulatable
C-sp-D5__0	5274266	5275115	C-sp-D5_004562	-	MurR/RpiR family transcriptional regulator	C-sp-D5__0:5273353-5273366-5273397-5273410	non-regulatable
C-sp-D5__0	5275289	5276144	C-sp-D5_004563	-	class II fructose-bisphosphate aldolase	C-sp-D5__0:5273353-5273366-5273397-5273410	non-regulatable
C-sp-D5__0	5276211	5277423	C-sp-D5_004564	-	ADP-dependent glucokinase/phosphofructokinase	C-sp-D5__0:5273353-5273366-5273397-5273410	non-regulatable
C-sp-D5__0	5277458	5278319	C-sp-D5_004565	-	ketose-bisphosphate aldolase	C-sp-D5__0:5273353-5273366-5273397-5273410	non-regulatable
C-sp-D5__0	5346142	5346709	C-sp-D5_004615	-	FHA domain-containing protein	C-sp-D5__0:5350738-5350765-5350861-5350888	non-regulatable
C-sp-D5__0	5346829	5347633	C-sp-D5_004616	-	C-type lectin domain-containing protein	C-sp-D5__0:5350738-5350765-5350861-5350888	non-regulatable
C-sp-D5__0	5347806	5349156	C-sp-D5_004617	-	glucose-6-phosphate isomerase	C-sp-D5__0:5350738-5350765-5350861-5350888	non-regulatable
C-sp-D5__0	5349220	5349991	C-sp-D5_004618	-	hypothetical protein	C-sp-D5__0:5350738-5350765-5350861-5350888	non-regulatable
C-sp-D5__0	5350407	5350650	C-sp-D5_004619	+	TIGR03905 family TSCPD domain-containing protein	C-sp-D5__0:5350738-5350765-5350861-5350888	non-regulatable
C-sp-D5__0	5350918	5351422	C-sp-D5_004620	-	hypothetical protein	C-sp-D5__0:5350738-5350765-5350861-5350888	non-regulatable
C-sp-D5__0	5351487	5352501	C-sp-D5_004621	-	DUF4367 domain-containing protein	C-sp-D5__0:5350738-5350765-5350861-5350888	non-regulatable
C-sp-D5__0	5352796	5353858	C-sp-D5_004622	+	undecaprenyldiphospho-muramoylpentapeptide beta-N-acetylglucosaminyltransferase	C-sp-D5__0:5350738-5350765-5350861-5350888	non-regulatable
C-sp-D5__0	5353917	5354463	C-sp-D5_004623	-	sigma-70 family RNA polymerase sigma factor	C-sp-D5__0:5350738-5350765-5350861-5350888	non-regulatable
C-sp-D5__0	5354478	5354886	C-sp-D5_004624	-	HIT family protein	C-sp-D5__0:5350738-5350765-5350861-5350888	non-regulatable
C-sp-D5__0	5355064	5355796	C-sp-D5_004625	+	HAMP domain-containing sensor histidine kinase	C-sp-D5__0:5350738-5350765-5350861-5350888	non-regulatable
C-sp-D5__0	5355779	5356385	C-sp-D5_004626	-	rhomboid family intramembrane serine protease	C-sp-D5__0:5350738-5350765-5350861-5350888	non-regulatable
C-sp-D5__0	5376457	5376994	C-sp-D5_004649	+	rubrerythrin family protein	C-sp-D5__0:5381872-5381930-5382110-5382168	non-regulatable
C-sp-D5__0	5377293	5378496	C-sp-D5_004650	+	uroporphyrinogen decarboxylase family protein	C-sp-D5__0:5381872-5381930-5382110-5382168	non-regulatable
C-sp-D5__0	5378597	5379737	C-sp-D5_004651	-	sugar diacid recognition domain-containing protein	C-sp-D5__0:5381872-5381930-5382110-5382168	regulatable
C-sp-D5__0	5379941	5381267	C-sp-D5_004652	-	GntP family permease	C-sp-D5__0:5381872-5381930-5382110-5382168	regulatable
C-sp-D5__0	5381398	5381668	C-sp-D5_004653	-	GIY-YIG nuclease family protein	C-sp-D5__0:5381872-5381930-5382110-5382168	regulatable
C-sp-D5__0	5382174	5382915	C-sp-D5_004654	-	M23 family metallopeptidase	C-sp-D5__0:5381872-5381930-5382110-5382168	non-regulatable
C-sp-D5__0	5382957	5383947	C-sp-D5_004655	-	SpoIID/LytB domain-containing protein	C-sp-D5__0:5381872-5381930-5382110-5382168	non-regulatable
C-sp-D5__0	5384004	5384991	C-sp-D5_004656	-	RNA-binding protein	C-sp-D5__0:5381872-5381930-5382110-5382168	non-regulatable
C-sp-D5__0	5385000	5387475	C-sp-D5_004657	-	glycogen/starch/alpha-glucan phosphorylase	C-sp-D5__0:5391096-5391153-5391329-5391386	regulatable
C-sp-D5__0	5387480	5390636	C-sp-D5_004658	-	isoleucine--tRNA ligase	C-sp-D5__0:5391096-5391153-5391329-5391386	regulatable
C-sp-D5__0	5391776	5393090	C-sp-D5_004659	-	IS4 family transposase	C-sp-D5__0:5391096-5391153-5391329-5391386	non-regulatable
C-sp-D5__0	5393761	5394949	C-sp-D5_004660	+	BTAD domain-containing putative transcriptional regulator	C-sp-D5__0:5391096-5391153-5391329-5391386	non-regulatable
C-sp-D5__0	5395163	5396408	C-sp-D5_004661	-	uroporphyrinogen decarboxylase family protein	C-sp-D5__0:5391096-5391153-5391329-5391386	non-regulatable
C-sp-D5__0	5396620	5398918	C-sp-D5_004662	+	extracellular solute-binding protein	C-sp-D5__0:5398925-5398980-5399171-5399226	non-regulatable
C-sp-D5__0	5402923	5404162	C-sp-D5_004666	-	uroporphyrinogen decarboxylase family protein	C-sp-D5__0:5398925-5398980-5399171-5399226	non-regulatable
C-sp-D5__0	5399280	5400663	C-sp-D5_004663	-	serine hydrolase	C-sp-D5__0:5402614-5402675-5402855-5402916	regulatable
C-sp-D5__0	5400944	5401616	C-sp-D5_004664	-	phosphatase PAP2 family protein	C-sp-D5__0:5402614-5402675-5402855-5402916	regulatable
C-sp-D5__0	5401764	5402385	C-sp-D5_004665	-	helix-turn-helix transcriptional regulator	C-sp-D5__0:5402614-5402675-5402855-5402916	regulatable
C-sp-D5__0	5404178	5404502	C-sp-D5_004667	-	L-rhamnose mutarotase	C-sp-D5__0:5402614-5402675-5402855-5402916	non-regulatable
C-sp-D5__0	5404536	5405574	C-sp-D5_004668	-	uroporphyrinogen decarboxylase family protein	C-sp-D5__0:5402614-5402675-5402855-5402916	non-regulatable
C-sp-D5__0	5405663	5406902	C-sp-D5_004669	-	sugar ABC transporter substrate-binding protein	C-sp-D5__0:5402614-5402675-5402855-5402916	non-regulatable
C-sp-D5__0	5407007	5408033	C-sp-D5_004670	-	ABC transporter permease	C-sp-D5__0:5402614-5402675-5402855-5402916	non-regulatable
C-sp-D5__0	5431715	5432591	C-sp-D5_004684	-	DUF3881 family protein	C-sp-D5__0:5437026-5437083-5437272-5437329	regulatable
C-sp-D5__0	5432700	5433987	C-sp-D5_004685	-	serine--tRNA ligase	C-sp-D5__0:5437026-5437083-5437272-5437329	regulatable
C-sp-D5__0	5434013	5434535	C-sp-D5_004686	-	DUF4446 family protein	C-sp-D5__0:5437026-5437083-5437272-5437329	regulatable
C-sp-D5__0	5434818	5435742	C-sp-D5_004687	-	ParB/RepB/Spo0J family partition protein	C-sp-D5__0:5437026-5437083-5437272-5437329	regulatable
C-sp-D5__0	5435744	5436512	C-sp-D5_004688	-	AAA family ATPase	C-sp-D5__0:5437026-5437083-5437272-5437329	regulatable
C-sp-D5__0	5437425	5438394	C-sp-D5_004689	+	alpha/beta fold hydrolase	C-sp-D5__0:5437026-5437083-5437272-5437329	regulatable
C-sp-D5__0	5439553	5440267	C-sp-D5_004690	-	16S rRNA (guanine(527)-N(7))-methyltransferase RsmG	C-sp-D5__0:5438450-5438493-5438580-5438623	non-regulatable
C-sp-D5__0	5440396	5442289	C-sp-D5_004691	-	tRNA uridine-5-carboxymethylaminomethyl(34) synthesis enzyme MnmG	C-sp-D5__0:5438450-5438493-5438580-5438623	non-regulatable
C-sp-D5__0	5442254	5443667	C-sp-D5_004692	-	tRNA uridine-5-carboxymethylaminomethyl(34) synthesis GTPase MnmE	C-sp-D5__0:5438450-5438493-5438580-5438623	non-regulatable
C-sp-L2-50__0	23887	25447	C-sp-L2-50_000030	-	AMP-binding protein	C-sp-L2-50__0:28929-28958-29095-29124	regulatable
C-sp-L2-50__0	25480	27058	C-sp-L2-50_000031	-	HAMP domain-containing sensor histidine kinase	C-sp-L2-50__0:28929-28958-29095-29124	regulatable
C-sp-L2-50__0	27080	27836	C-sp-L2-50_000032	-	response regulator transcription factor	C-sp-L2-50__0:28929-28958-29095-29124	regulatable
C-sp-L2-50__0	28028	28796	C-sp-L2-50_000033	-	YdcF family protein	C-sp-L2-50__0:28929-28958-29095-29124	regulatable
C-sp-L2-50__0	29313	30672	C-sp-L2-50_000034	-	4-aminobutyrate--2-oxoglutarate transaminase	C-sp-L2-50__0:28929-28958-29095-29124	non-regulatable
C-sp-L2-50__0	31090	32347	C-sp-L2-50_000035	+	PucR family transcriptional regulator	C-sp-L2-50__0:28929-28958-29095-29124	non-regulatable
C-sp-L2-50__0	32406	33867	C-sp-L2-50_000036	-	TrkH family potassium uptake protein	C-sp-L2-50__0:28929-28958-29095-29124	non-regulatable
C-sp-L2-50__0	33904	35314	C-sp-L2-50_000037	-	Trk system potassium transporter TrkA	C-sp-L2-50__0:28929-28958-29095-29124	non-regulatable
C-sp-L2-50__0	301188	302094	C-sp-L2-50_000262	-	polysaccharide deacetylase family protein	C-sp-L2-50__0:306572-306607-306743-306778	non-regulatable
C-sp-L2-50__0	302227	303286	C-sp-L2-50_000263	-	hypothetical protein	C-sp-L2-50__0:306572-306607-306743-306778	non-regulatable
C-sp-L2-50__0	303509	303755	C-sp-L2-50_000264	+	TIGR03905 family TSCPD domain-containing protein	C-sp-L2-50__0:306572-306607-306743-306778	non-regulatable
C-sp-L2-50__0	303758	304829	C-sp-L2-50_000265	+	undecaprenyldiphospho-muramoylpentapeptide beta-N-acetylglucosaminyltransferase	C-sp-L2-50__0:306572-306607-306743-306778	non-regulatable
C-sp-L2-50__0	304917	305385	C-sp-L2-50_000266	-	hypothetical protein	C-sp-L2-50__0:306572-306607-306743-306778	regulatable
C-sp-L2-50__0	305418	306009	C-sp-L2-50_000267	-	HD domain-containing protein	C-sp-L2-50__0:306572-306607-306743-306778	regulatable
C-sp-L2-50__0	307129	307603	C-sp-L2-50_000269	-	tRNA adenosine(34) deaminase TadA	C-sp-L2-50__0:306572-306607-306743-306778	non-regulatable
C-sp-L2-50__0	307847	308933	C-sp-L2-50_000270	-	DUF6128 domain-containing protein	C-sp-L2-50__0:306572-306607-306743-306778	non-regulatable
C-sp-L2-50__0	309059	309923	C-sp-L2-50_000271	-	16S rRNA (adenine(1518)-N(6)/adenine(1519)-N(6))-dimethyltransferase RsmA	C-sp-L2-50__0:306572-306607-306743-306778	non-regulatable
C-sp-L2-50__0	309980	310769	C-sp-L2-50_000272	-	TatD family hydrolase	C-sp-L2-50__0:306572-306607-306743-306778	non-regulatable
C-sp-L2-50__0	310788	311187	C-sp-L2-50_000273	-	hypothetical protein	C-sp-L2-50__0:306572-306607-306743-306778	non-regulatable
C-sp-L2-50__0	311391	312270	C-sp-L2-50_000274	-	DegV family protein	C-sp-L2-50__0:306572-306607-306743-306778	non-regulatable
C-sp-L2-50__0	379076	379754	C-sp-L2-50_000343	+	hypothetical protein	C-sp-L2-50__0:384023-384076-384205-384258	non-regulatable
C-sp-L2-50__0	379903	380605	C-sp-L2-50_000344	-	RluA family pseudouridine synthase	C-sp-L2-50__0:384023-384076-384205-384258	regulatable
C-sp-L2-50__0	380682	381372	C-sp-L2-50_000345	-	response regulator transcription factor	C-sp-L2-50__0:384023-384076-384205-384258	regulatable
C-sp-L2-50__0	381349	382951	C-sp-L2-50_000346	-	HAMP domain-containing sensor histidine kinase	C-sp-L2-50__0:384023-384076-384205-384258	regulatable
C-sp-L2-50__0	383238	383871	C-sp-L2-50_000347	-	helix-turn-helix domain-containing protein	C-sp-L2-50__0:384023-384076-384205-384258	regulatable
C-sp-L2-50__0	384260	385112	C-sp-L2-50_000348	-	hypothetical protein	C-sp-L2-50__0:384023-384076-384205-384258	non-regulatable
C-sp-L2-50__0	385123	386764	C-sp-L2-50_000349	-	L%2CD-transpeptidase family protein	C-sp-L2-50__0:384023-384076-384205-384258	non-regulatable
C-sp-L2-50__0	386777	388040	C-sp-L2-50_000350	-	FtsW/RodA/SpoVE family cell cycle protein	C-sp-L2-50__0:384023-384076-384205-384258	non-regulatable
C-sp-L2-50__0	388104	390069	C-sp-L2-50_000351	-	DUF4366 domain-containing protein	C-sp-L2-50__0:384023-384076-384205-384258	non-regulatable
C-sp-L2-50__0	661863	662808	C-sp-L2-50_000572	+	AIR synthase family protein	C-sp-L2-50__0:667192-667237-667363-667408	non-regulatable
C-sp-L2-50__0	662874	663639	C-sp-L2-50_000573	+	hypothetical protein	C-sp-L2-50__0:667192-667237-667363-667408	non-regulatable
C-sp-L2-50__0	663667	665380	C-sp-L2-50_000574	+	ATP-binding protein	C-sp-L2-50__0:667192-667237-667363-667408	non-regulatable
C-sp-L2-50__0	665570	666062	C-sp-L2-50_000575	+	tRNA (uridine(34)/cytosine(34)/5-carboxymethylaminomethyluridine(34)-2'-O)-methyltransferase TrmL	C-sp-L2-50__0:667192-667237-667363-667408	non-regulatable
C-sp-L2-50__0	666074	667151	C-sp-L2-50_000576	+	WYL domain-containing protein	C-sp-L2-50__0:667192-667237-667363-667408	non-regulatable
C-sp-L2-50__0	667410	668916	C-sp-L2-50_000577	-	HAMP domain-containing sensor histidine kinase	C-sp-L2-50__0:667192-667237-667363-667408	non-regulatable
C-sp-L2-50__0	668918	669635	C-sp-L2-50_000578	-	response regulator transcription factor	C-sp-L2-50__0:667192-667237-667363-667408	non-regulatable
C-sp-L2-50__0	669660	672036	C-sp-L2-50_000579	-	endonuclease MutS2	C-sp-L2-50__0:667192-667237-667363-667408	non-regulatable
C-sp-L2-50__0	672504	673509	C-sp-L2-50_000580	+	hypothetical protein	C-sp-L2-50__0:675765-675805-675940-675980	non-regulatable
C-sp-L2-50__0	673750	674182	C-sp-L2-50_000581	+	protease complex subunit PrcB family protein	C-sp-L2-50__0:675765-675805-675940-675980	non-regulatable
C-sp-L2-50__0	674203	675757	C-sp-L2-50_000582	+	DUF3794 domain-containing protein	C-sp-L2-50__0:675765-675805-675940-675980	non-regulatable
C-sp-L2-50__0	676089	676572	C-sp-L2-50_000583	+	NAD(P)H-dependent oxidoreductase subunit E	C-sp-L2-50__0:675765-675805-675940-675980	regulatable
C-sp-L2-50__0	676621	678550	C-sp-L2-50_000584	+	NADH-ubiquinone oxidoreductase-F iron-sulfur binding region domain-containing protein	C-sp-L2-50__0:675765-675805-675940-675980	regulatable
C-sp-L2-50__0	678564	680250	C-sp-L2-50_000585	+	[FeFe] hydrogenase%2C group A	C-sp-L2-50__0:675765-675805-675940-675980	regulatable
C-sp-L2-50__0	680334	680907	C-sp-L2-50_000586	-	biotin transporter BioY	C-sp-L2-50__0:675765-675805-675940-675980	non-regulatable
C-sp-L2-50__0	1045310	1047065	C-sp-L2-50_000942	+	1-deoxy-D-xylulose-5-phosphate synthase	C-sp-L2-50__0:1050572-1050602-1050854-1050884	non-regulatable
C-sp-L2-50__0	1047408	1047972	C-sp-L2-50_000943	+	alkyl hydroperoxide reductase subunit C	C-sp-L2-50__0:1050572-1050602-1050854-1050884	non-regulatable
C-sp-L2-50__0	1047974	1049720	C-sp-L2-50_000944	+	FAD-dependent oxidoreductase	C-sp-L2-50__0:1050572-1050602-1050854-1050884	non-regulatable
C-sp-L2-50__0	1049892	1050240	C-sp-L2-50_000945	+	type II toxin-antitoxin system RelE/ParE family toxin	C-sp-L2-50__0:1050572-1050602-1050854-1050884	non-regulatable
C-sp-L2-50__0	1050245	1050557	C-sp-L2-50_000946	+	helix-turn-helix domain-containing protein	C-sp-L2-50__0:1050572-1050602-1050854-1050884	non-regulatable
C-sp-L2-50__0	1051006	1051675	C-sp-L2-50_000947	+	response regulator transcription factor	C-sp-L2-50__0:1050572-1050602-1050854-1050884	regulatable
C-sp-L2-50__0	1051700	1053356	C-sp-L2-50_000948	+	HAMP domain-containing sensor histidine kinase	C-sp-L2-50__0:1050572-1050602-1050854-1050884	regulatable
C-sp-L2-50__0	1053379	1054396	C-sp-L2-50_000949	+	LysR family transcriptional regulator	C-sp-L2-50__0:1050572-1050602-1050854-1050884	regulatable
C-sp-L2-50__0	1054563	1055679	C-sp-L2-50_000950	+	5-methyltetrahydropteroyltriglutamate--homocysteine S-methyltransferase	C-sp-L2-50__0:1050572-1050602-1050854-1050884	regulatable
C-sp-L2-50__0	1055844	1057173	C-sp-L2-50_000951	-	sodium-dependent transporter	C-sp-L2-50__0:1050572-1050602-1050854-1050884	non-regulatable
C-sp-L2-50__0	1199912	1200845	C-sp-L2-50_001070	+	DMT family transporter	C-sp-L2-50__0:1205210-1205243-1205468-1205501	non-regulatable
C-sp-L2-50__0	1201068	1201821	C-sp-L2-50_001071	-	putative ABC transporter permease	C-sp-L2-50__0:1205210-1205243-1205468-1205501	non-regulatable
C-sp-L2-50__0	1202037	1202952	C-sp-L2-50_001072	+	quinolinate synthase NadA	C-sp-L2-50__0:1205210-1205243-1205468-1205501	non-regulatable
C-sp-L2-50__0	1203590	1204466	C-sp-L2-50_001073	+	pyridoxal 5'-phosphate synthase lyase subunit PdxS	C-sp-L2-50__0:1205210-1205243-1205468-1205501	non-regulatable
C-sp-L2-50__0	1204541	1205105	C-sp-L2-50_001074	+	pyridoxal 5'-phosphate synthase glutaminase subunit PdxT	C-sp-L2-50__0:1205210-1205243-1205468-1205501	non-regulatable
C-sp-L2-50__0	1205636	1207037	C-sp-L2-50_001075	+	PLP-dependent aminotransferase family protein	C-sp-L2-50__0:1205210-1205243-1205468-1205501	regulatable
C-sp-L2-50__0	1207083	1207419	C-sp-L2-50_001076	+	cupin domain-containing protein	C-sp-L2-50__0:1205210-1205243-1205468-1205501	regulatable
C-sp-L2-50__0	1207821	1208496	C-sp-L2-50_001077	-	tRNA (N6-threonylcarbamoyladenosine(37)-N6)-methyltransferase TrmO	C-sp-L2-50__0:1205210-1205243-1205468-1205501	non-regulatable
C-sp-L2-50__0	1208802	1209699	C-sp-L2-50_001078	+	substrate-binding domain-containing protein	C-sp-L2-50__0:1205210-1205243-1205468-1205501	non-regulatable
C-sp-L2-50__0	1209714	1210566	C-sp-L2-50_001079	+	phosphate ABC transporter permease subunit PstC	C-sp-L2-50__0:1205210-1205243-1205468-1205501	non-regulatable
C-sp-L2-50__0	2204937	2207865	C-sp-L2-50_001977	-	translation initiation factor IF-2	C-sp-L2-50__0:2212656-2212681-2212864-2212889	non-regulatable
C-sp-L2-50__0	2207868	2208192	C-sp-L2-50_001978	-	ribosomal L7Ae/L30e/S12e/Gadd45 family protein	C-sp-L2-50__0:2212656-2212681-2212864-2212889	non-regulatable
C-sp-L2-50__0	2208181	2208451	C-sp-L2-50_001979	-	YlxR family protein	C-sp-L2-50__0:2212656-2212681-2212864-2212889	non-regulatable
C-sp-L2-50__0	2208520	2209702	C-sp-L2-50_001980	-	transcription termination factor NusA	C-sp-L2-50__0:2212656-2212681-2212864-2212889	non-regulatable
C-sp-L2-50__0	2209726	2210176	C-sp-L2-50_001981	-	ribosome maturation factor RimP	C-sp-L2-50__0:2212656-2212681-2212864-2212889	non-regulatable
C-sp-L2-50__0	2210305	2210950	C-sp-L2-50_001982	-	bifunctional precorrin-2 dehydrogenase/sirohydrochlorin ferrochelatase	C-sp-L2-50__0:2212656-2212681-2212864-2212889	non-regulatable
C-sp-L2-50__0	2211157	2212399	C-sp-L2-50_001983	+	peptidoglycan-binding protein	C-sp-L2-50__0:2212656-2212681-2212864-2212889	non-regulatable
C-sp-L2-50__0	2212951	2213353	C-sp-L2-50_001984	-	PH domain-containing protein	C-sp-L2-50__0:2212656-2212681-2212864-2212889	non-regulatable
C-sp-L2-50__0	2213540	2214026	C-sp-L2-50_001985	+	DUF5721 family protein	C-sp-L2-50__0:2212656-2212681-2212864-2212889	non-regulatable
C-sp-L2-50__0	2214269	2216207	C-sp-L2-50_001986	+	molecular chaperone HtpG	C-sp-L2-50__0:2212656-2212681-2212864-2212889	non-regulatable
C-sp-L2-50__0	2216480	2217350	C-sp-L2-50_001987	-	methionyl aminopeptidase	C-sp-L2-50__0:2212656-2212681-2212864-2212889	non-regulatable
C-sp-L2-50__0	2217367	2218042	C-sp-L2-50_001988	-	orotate phosphoribosyltransferase	C-sp-L2-50__0:2212656-2212681-2212864-2212889	non-regulatable
C-sp-L2-50__0	2378041	2379904	C-sp-L2-50_002127	-	1-deoxy-D-xylulose-5-phosphate synthase	C-sp-L2-50__0:2383201-2383228-2383351-2383378	regulatable
C-sp-L2-50__0	2379918	2380803	C-sp-L2-50_002128	-	polyprenyl synthetase family protein	C-sp-L2-50__0:2383201-2383228-2383351-2383378	regulatable
C-sp-L2-50__0	2380789	2381008	C-sp-L2-50_002129	-	exodeoxyribonuclease VII small subunit	C-sp-L2-50__0:2383201-2383228-2383351-2383378	regulatable
C-sp-L2-50__0	2381010	2382216	C-sp-L2-50_002130	-	exodeoxyribonuclease VII large subunit	C-sp-L2-50__0:2383201-2383228-2383351-2383378	regulatable
C-sp-L2-50__0	2382224	2382659	C-sp-L2-50_002131	-	transcription antitermination factor NusB	C-sp-L2-50__0:2383201-2383228-2383351-2383378	regulatable
C-sp-L2-50__0	2382669	2383056	C-sp-L2-50_002132	-	Asp23/Gls24 family envelope stress response protein	C-sp-L2-50__0:2383201-2383228-2383351-2383378	regulatable
C-sp-L2-50__0	2383723	2386024	C-sp-L2-50_002133	-	Ig-like domain-containing protein	C-sp-L2-50__0:2383201-2383228-2383351-2383378	non-regulatable
C-sp-L2-50__0	2386655	2388731	C-sp-L2-50_002134	-	Ig-like domain-containing protein	C-sp-L2-50__0:2391068-2391139-2391309-2391379	regulatable
C-sp-L2-50__0	2388777	2390838	C-sp-L2-50_002135	-	Ig-like domain-containing protein	C-sp-L2-50__0:2391068-2391139-2391309-2391379	regulatable
C-sp-L2-50__0	2391526	2392252	C-sp-L2-50_002136	-	SpoIIIAH-like family protein	C-sp-L2-50__0:2391068-2391139-2391309-2391379	non-regulatable
C-sp-L2-50__0	2392268	2392922	C-sp-L2-50_002137	-	hypothetical protein	C-sp-L2-50__0:2391068-2391139-2391309-2391379	non-regulatable
C-sp-L2-50__0	2392967	2393552	C-sp-L2-50_002138	-	stage III sporulation protein AF	C-sp-L2-50__0:2391068-2391139-2391309-2391379	non-regulatable
C-sp-L2-50__0	2393618	2394887	C-sp-L2-50_002139	-	stage III sporulation protein AE	C-sp-L2-50__0:2391068-2391139-2391309-2391379	non-regulatable
C-sp-L2-50__0	2394891	2395278	C-sp-L2-50_002140	-	SpoIIIAC/SpoIIIAD family protein	C-sp-L2-50__0:2391068-2391139-2391309-2391379	non-regulatable
C-sp-L2-50__0	2395290	2395491	C-sp-L2-50_002141	-	stage III sporulation protein AC	C-sp-L2-50__0:2391068-2391139-2391309-2391379	non-regulatable
C-sp-L2-50__0	2395506	2396034	C-sp-L2-50_002142	-	stage III sporulation protein AB	C-sp-L2-50__0:2391068-2391139-2391309-2391379	non-regulatable
C-sp-L2-50__0	2396052	2397072	C-sp-L2-50_002143	-	stage III sporulation protein AA	C-sp-L2-50__0:2391068-2391139-2391309-2391379	non-regulatable
C-sp-L2-50__0	2485641	2486994	C-sp-L2-50_002228	-	phosphoglucosamine mutase	C-sp-L2-50__0:2490613-2490653-2490795-2490835	regulatable
C-sp-L2-50__0	2487028	2487940	C-sp-L2-50_002229	-	diacylglycerol kinase family lipid kinase	C-sp-L2-50__0:2490613-2490653-2490795-2490835	regulatable
C-sp-L2-50__0	2488008	2488689	C-sp-L2-50_002230	-	7-cyano-7-deazaguanine synthase QueC	C-sp-L2-50__0:2490613-2490653-2490795-2490835	regulatable
C-sp-L2-50__0	2488702	2489284	C-sp-L2-50_002231	-	GTP cyclohydrolase I FolE	C-sp-L2-50__0:2490613-2490653-2490795-2490835	regulatable
C-sp-L2-50__0	2489362	2490031	C-sp-L2-50_002232	-	putative 7-carboxy-7-deazaguanine synthase QueE	C-sp-L2-50__0:2490613-2490653-2490795-2490835	regulatable
C-sp-L2-50__0	2490170	2490590	C-sp-L2-50_002233	-	6-carboxytetrahydropterin synthase QueD	C-sp-L2-50__0:2490613-2490653-2490795-2490835	regulatable
C-sp-L2-50__0	2490973	2492461	C-sp-L2-50_002234	-	threonine synthase	C-sp-L2-50__0:2490613-2490653-2490795-2490835	non-regulatable
C-sp-L2-50__0	2492694	2498073	C-sp-L2-50_002235	-	glycoside hydrolase family 9 protein	C-sp-L2-50__0:2490613-2490653-2490795-2490835	non-regulatable
C-sp-L2-50__0	2518366	2519308	C-sp-L2-50_002253	-	ROK family glucokinase	C-sp-L2-50__0:2523179-2523214-2523491-2523526	non-regulatable
C-sp-L2-50__0	2519311	2520262	C-sp-L2-50_002254	-	HPr(Ser) kinase/phosphatase	C-sp-L2-50__0:2523179-2523214-2523491-2523526	non-regulatable
C-sp-L2-50__0	2520450	2522265	C-sp-L2-50_002255	+	excinuclease ABC subunit UvrC	C-sp-L2-50__0:2523179-2523214-2523491-2523526	non-regulatable
C-sp-L2-50__0	2522554	2523145	C-sp-L2-50_002256	+	5'-deoxynucleotidase	C-sp-L2-50__0:2523179-2523214-2523491-2523526	non-regulatable
C-sp-L2-50__0	2523557	2525432	C-sp-L2-50_002257	-	ATP-dependent zinc metalloprotease FtsH	C-sp-L2-50__0:2523179-2523214-2523491-2523526	non-regulatable
C-sp-L2-50__0	2525568	2526798	C-sp-L2-50_002258	-	hypothetical protein	C-sp-L2-50__0:2523179-2523214-2523491-2523526	non-regulatable
C-sp-L2-50__0	2526956	2527736	C-sp-L2-50_002259	+	hypothetical protein	C-sp-L2-50__0:2523179-2523214-2523491-2523526	non-regulatable
C-sp-L2-50__0	2527866	2533485	C-sp-L2-50_002260	-	fibronectin type III domain-containing protein	C-sp-L2-50__0:2523179-2523214-2523491-2523526	non-regulatable
C-sp-L2-50__0	2689752	2690331	C-sp-L2-50_002404	+	nucleoside recognition domain-containing protein	C-sp-L2-50__0:2694944-2694997-2695123-2695176	non-regulatable
C-sp-L2-50__0	2690502	2691027	C-sp-L2-50_002405	+	nucleoside recognition domain-containing protein	C-sp-L2-50__0:2694944-2694997-2695123-2695176	non-regulatable
C-sp-L2-50__0	2691058	2692864	C-sp-L2-50_002406	-	metallophosphoesterase	C-sp-L2-50__0:2694944-2694997-2695123-2695176	non-regulatable
C-sp-L2-50__0	2693124	2694741	C-sp-L2-50_002407	+	CTP synthase	C-sp-L2-50__0:2694944-2694997-2695123-2695176	non-regulatable
C-sp-L2-50__0	2695189	2697061	C-sp-L2-50_002408	-	heavy metal translocating P-type ATPase	C-sp-L2-50__0:2694944-2694997-2695123-2695176	non-regulatable
C-sp-L2-50__0	2697165	2697384	C-sp-L2-50_002409	-	heavy-metal-associated domain-containing protein	C-sp-L2-50__0:2694944-2694997-2695123-2695176	non-regulatable
C-sp-L2-50__0	2697408	2697696	C-sp-L2-50_002410	-	metalloregulator ArsR/SmtB family transcription factor	C-sp-L2-50__0:2694944-2694997-2695123-2695176	non-regulatable
C-sp-L2-50__0	2698072	2698273	C-sp-L2-50_002411	+	DUF378 domain-containing protein	C-sp-L2-50__0:2694944-2694997-2695123-2695176	non-regulatable
C-sp-L2-50__0	2698914	2699856	C-sp-L2-50_002412	-	type II CAAX endopeptidase family protein	C-sp-L2-50__0:2694944-2694997-2695123-2695176	non-regulatable
C-sp-L2-50__0	2699925	2700306	C-sp-L2-50_002413	-	RidA family protein	C-sp-L2-50__0:2694944-2694997-2695123-2695176	non-regulatable
C-sp-M62-1__0	228829	230602	C-sp-M62-1_000230	+	antirestriction protein ArdA	C-sp-M62-1__0:235086-235103-235781-235798	non-regulatable
C-sp-M62-1__0	231094	231430	C-sp-M62-1_000231	+	helix-turn-helix transcriptional regulator	C-sp-M62-1__0:235086-235103-235781-235798	non-regulatable
C-sp-M62-1__0	231571	232087	C-sp-M62-1_000232	+	SLOG family protein	C-sp-M62-1__0:235086-235103-235781-235798	non-regulatable
C-sp-M62-1__0	232359	233307	C-sp-M62-1_000233	-	site-specific integrase	C-sp-M62-1__0:235086-235103-235781-235798	non-regulatable
C-sp-M62-1__0	233432	234557	C-sp-M62-1_000234	+	restriction endonuclease subunit S	C-sp-M62-1__0:235086-235103-235781-235798	non-regulatable
C-sp-M62-1__0	234549	235077	C-sp-M62-1_000235	-	restriction endonuclease subunit S	C-sp-M62-1__0:235086-235103-235781-235798	regulatable
C-sp-M62-1__0	235336	236398	C-sp-M62-1_000236	+	restriction endonuclease subunit S	C-sp-M62-1__0:235086-235103-235781-235798	inverton-intersecting
C-sp-M62-1__0	236390	237626	C-sp-M62-1_000237	-	restriction endonuclease subunit S	C-sp-M62-1__0:235086-235103-235781-235798	non-regulatable
C-sp-M62-1__0	237628	239197	C-sp-M62-1_000238	-	type I restriction-modification system subunit M	C-sp-M62-1__0:235086-235103-235781-235798	non-regulatable
C-sp-M62-1__0	239209	241975	C-sp-M62-1_000239	-	type I restriction endonuclease subunit R	C-sp-M62-1__0:235086-235103-235781-235798	non-regulatable
C-sp-M62-1__0	578920	582103	C-sp-M62-1_000590	+	type I restriction endonuclease	C-sp-M62-1__0:586707-586724-587295-587312	non-regulatable
C-sp-M62-1__0	582116	583745	C-sp-M62-1_000591	+	class I SAM-dependent DNA methyltransferase	C-sp-M62-1__0:586707-586724-587295-587312	non-regulatable
C-sp-M62-1__0	583783	585094	C-sp-M62-1_000592	+	restriction endonuclease subunit S	C-sp-M62-1__0:586707-586724-587295-587312	non-regulatable
C-sp-M62-1__0	585203	586199	C-sp-M62-1_000593	+	tyrosine-type recombinase/integrase	C-sp-M62-1__0:586707-586724-587295-587312	non-regulatable
C-sp-M62-1__0	586209	586731	C-sp-M62-1_000594	+	restriction endonuclease subunit S	C-sp-M62-1__0:586707-586724-587295-587312	inverton-intersecting
C-sp-M62-1__0	586727	587147	C-sp-M62-1_000595	-	restriction endonuclease subunit S	C-sp-M62-1__0:586707-586724-587295-587312	non-regulatable
C-sp-M62-1__0	587714	588137	C-sp-M62-1_000596	+	MmcQ/YjbR family DNA-binding protein	C-sp-M62-1__0:586707-586724-587295-587312	regulatable
C-sp-M62-1__0	588111	588510	C-sp-M62-1_000597	+	hypothetical protein	C-sp-M62-1__0:586707-586724-587295-587312	regulatable
C-sp-M62-1__0	588634	589315	C-sp-M62-1_000598	+	GTP pyrophosphokinase family protein	C-sp-M62-1__0:586707-586724-587295-587312	regulatable
C-sp-M62-1__0	589350	590910	C-sp-M62-1_000599	+	cardiolipin synthase	C-sp-M62-1__0:586707-586724-587295-587312	regulatable
C-sp-M62-1__0	591120	592554	C-sp-M62-1_000600	+	phospholipase D family protein	C-sp-M62-1__0:586707-586724-587295-587312	regulatable
C-sp-M62-1__0	1991381	1992218	C-sp-M62-1_001802	-	O-antigen ligase family protein	C-sp-M62-1__0:1997119-1997150-1997397-1997428	regulatable
C-sp-M62-1__0	1992696	1993668	C-sp-M62-1_001803	-	glycosyltransferase	C-sp-M62-1__0:1997119-1997150-1997397-1997428	regulatable
C-sp-M62-1__0	1993683	1994808	C-sp-M62-1_001804	-	glycosyltransferase family 4 protein	C-sp-M62-1__0:1997119-1997150-1997397-1997428	regulatable
C-sp-M62-1__0	1994807	1996190	C-sp-M62-1_001805	-	sugar transferase	C-sp-M62-1__0:1997119-1997150-1997397-1997428	regulatable
C-sp-M62-1__0	1996262	1996505	C-sp-M62-1_001806	-	hypothetical protein	C-sp-M62-1__0:1997119-1997150-1997397-1997428	regulatable
C-sp-M62-1__0	1996570	1997101	C-sp-M62-1_001807	-	transcription termination/antitermination NusG family protein	C-sp-M62-1__0:1997119-1997150-1997397-1997428	regulatable
C-sp-M62-1__0	1997574	1997802	C-sp-M62-1_001808	+	phosphopantetheine-binding protein	C-sp-M62-1__0:1997119-1997150-1997397-1997428	regulatable
C-sp-M62-1__0	1997850	1998340	C-sp-M62-1_001809	-	CatB-related O-acetyltransferase	C-sp-M62-1__0:1997119-1997150-1997397-1997428	non-regulatable
C-sp-M62-1__0	1998543	1999770	C-sp-M62-1_001810	-	amidohydrolase	C-sp-M62-1__0:1997119-1997150-1997397-1997428	non-regulatable
C-sp-M62-1__0	1999994	2000954	C-sp-M62-1_001811	-	MetQ/NlpA family ABC transporter substrate-binding protein	C-sp-M62-1__0:1997119-1997150-1997397-1997428	non-regulatable
C-sp-M62-1__0	2001052	2001730	C-sp-M62-1_001812	-	methionine ABC transporter permease	C-sp-M62-1__0:1997119-1997150-1997397-1997428	non-regulatable
C-sp-M62-1__0	2001726	2002758	C-sp-M62-1_001813	-	methionine ABC transporter ATP-binding protein	C-sp-M62-1__0:1997119-1997150-1997397-1997428	non-regulatable
C-st-DSM-13279__0	28540	29767	C-st-DSM-13279_000024	-	tRNA preQ1(34) S-adenosylmethionine ribosyltransferase-isomerase QueA	C-st-DSM-13279__0:33415-33428-33488-33501	regulatable
C-st-DSM-13279__0	29829	30426	C-st-DSM-13279_000025	-	epoxyqueuosine reductase QueH	C-st-DSM-13279__0:33415-33428-33488-33501	regulatable
C-st-DSM-13279__0	30422	31430	C-st-DSM-13279_000026	-	DUF3267 domain-containing protein	C-st-DSM-13279__0:33415-33428-33488-33501	regulatable
C-st-DSM-13279__0	31607	33773	C-st-DSM-13279_000027	+	class I tRNA ligase family protein	C-st-DSM-13279__0:33415-33428-33488-33501	inverton-intersecting
C-st-DSM-13279__0	34113	34650	C-st-DSM-13279_000028	+	GNAT family N-acetyltransferase	C-st-DSM-13279__0:33415-33428-33488-33501	regulatable
C-st-DSM-13279__0	34653	35499	C-st-DSM-13279_000029	+	methyltransferase domain-containing protein	C-st-DSM-13279__0:33415-33428-33488-33501	regulatable
C-st-DSM-13279__0	35844	37638	C-st-DSM-13279_000030	-	lipopolysaccharide core heptose(II) kinase RfaY	C-st-DSM-13279__0:33415-33428-33488-33501	non-regulatable
C-st-DSM-13279__0	37653	38112	C-st-DSM-13279_000031	-	hypothetical protein	C-st-DSM-13279__0:33415-33428-33488-33501	non-regulatable
C-st-DSM-13279__0	38252	39905	C-st-DSM-13279_000032	-	C69 family dipeptidase	C-st-DSM-13279__0:33415-33428-33488-33501	non-regulatable
C-st-DSM-13279__0	54138	56733	C-st-DSM-13279_000043	+	BREX-1 system phosphatase PglZ type A	C-st-DSM-13279__0:61011-61023-61061-61073	non-regulatable
C-st-DSM-13279__0	56736	58920	C-st-DSM-13279_000044	+	BREX system Lon protease-like protein BrxL	C-st-DSM-13279__0:61011-61023-61061-61073	non-regulatable
C-st-DSM-13279__0	58923	59991	C-st-DSM-13279_000045	-	Holliday junction branch migration DNA helicase RuvB	C-st-DSM-13279__0:61011-61023-61061-61073	regulatable
C-st-DSM-13279__0	59990	60617	C-st-DSM-13279_000046	-	Holliday junction branch migration protein RuvA	C-st-DSM-13279__0:61011-61023-61061-61073	regulatable
C-st-DSM-13279__0	60613	61138	C-st-DSM-13279_000047	-	crossover junction endodeoxyribonuclease RuvC	C-st-DSM-13279__0:61011-61023-61061-61073	inverton-intersecting
C-st-DSM-13279__0	61217	63200	C-st-DSM-13279_000048	-	hypothetical protein	C-st-DSM-13279__0:61011-61023-61061-61073	non-regulatable
C-st-DSM-13279__0	63402	63768	C-st-DSM-13279_000049	-	desulfoferrodoxin family protein	C-st-DSM-13279__0:61011-61023-61061-61073	non-regulatable
C-st-DSM-13279__0	64034	67838	C-st-DSM-13279_000050	-	DNA polymerase III subunit alpha	C-st-DSM-13279__0:61011-61023-61061-61073	non-regulatable
C-st-DSM-13279__0	415462	416176	C-st-DSM-13279_000363	+	phage tail family protein	C-st-DSM-13279__0:420528-420549-421104-421125	non-regulatable
C-st-DSM-13279__0	416175	418728	C-st-DSM-13279_000364	+	phage tail spike protein	C-st-DSM-13279__0:420528-420549-421104-421125	non-regulatable
C-st-DSM-13279__0	418736	418964	C-st-DSM-13279_000365	+	hypothetical protein	C-st-DSM-13279__0:420528-420549-421104-421125	non-regulatable
C-st-DSM-13279__0	418950	419736	C-st-DSM-13279_000366	+	BppU family phage baseplate upper protein	C-st-DSM-13279__0:420528-420549-421104-421125	non-regulatable
C-st-DSM-13279__0	419749	420274	C-st-DSM-13279_000367	+	hypothetical protein	C-st-DSM-13279__0:420528-420549-421104-421125	non-regulatable
C-st-DSM-13279__0	420298	420532	C-st-DSM-13279_000368	+	hypothetical protein	C-st-DSM-13279__0:420528-420549-421104-421125	non-regulatable
C-st-DSM-13279__0	420848	421088	C-st-DSM-13279_000369	-	pyocin knob domain-containing protein	C-st-DSM-13279__0:420528-420549-421104-421125	non-regulatable
C-st-DSM-13279__0	421121	422030	C-st-DSM-13279_000370	-	tyrosine-type recombinase/integrase	C-st-DSM-13279__0:420528-420549-421104-421125	non-regulatable
C-st-DSM-13279__0	422159	422501	C-st-DSM-13279_000371	+	hypothetical protein	C-st-DSM-13279__0:420528-420549-421104-421125	non-regulatable
C-st-DSM-13279__0	422497	422803	C-st-DSM-13279_000372	+	phage holin	C-st-DSM-13279__0:420528-420549-421104-421125	non-regulatable
C-st-DSM-13279__0	422786	423455	C-st-DSM-13279_000373	+	papain-like cysteine protease family protein	C-st-DSM-13279__0:420528-420549-421104-421125	non-regulatable
C-st-DSM-13279__0	423556	424741	C-st-DSM-13279_000374	+	GH25 family lysozyme	C-st-DSM-13279__0:420528-420549-421104-421125	non-regulatable
C-st-DSM-13279__0	425081	426194	C-st-DSM-13279_000376	-	tRNA glutamyl-Q(34) synthetase GluQRS	C-st-DSM-13279__0:420528-420549-421104-421125	non-regulatable
C-st-DSM-13279__0	680579	681977	C-st-DSM-13279_000585	-	phosphoglucomutase/phosphomannomutase family protein	C-st-DSM-13279__0:683605-683617-683851-683863	regulatable
C-st-DSM-13279__0	682187	682616	C-st-DSM-13279_000586	-	metal-dependent transcriptional regulator	C-st-DSM-13279__0:683605-683617-683851-683863	regulatable
C-st-DSM-13279__0	682709	683939	C-st-DSM-13279_000587	-	peptidase T	C-st-DSM-13279__0:683605-683617-683851-683863	inverton-intersecting
C-st-DSM-13279__0	684068	685085	C-st-DSM-13279_000588	-	LCP family protein	C-st-DSM-13279__0:683605-683617-683851-683863	non-regulatable
C-st-DSM-13279__0	685230	686514	C-st-DSM-13279_000589	-	UDP-N-acetylglucosamine 1-carboxyvinyltransferase	C-st-DSM-13279__0:683605-683617-683851-683863	non-regulatable
C-st-DSM-13279__0	686598	686997	C-st-DSM-13279_000590	-	ATP synthase F1 subunit epsilon	C-st-DSM-13279__0:683605-683617-683851-683863	non-regulatable
C-st-DSM-13279__0	687000	688434	C-st-DSM-13279_000591	-	F0F1 ATP synthase subunit beta	C-st-DSM-13279__0:683605-683617-683851-683863	non-regulatable
C-st-DSM-13279__0	688433	689345	C-st-DSM-13279_000592	-	ATP synthase F1 subunit gamma	C-st-DSM-13279__0:683605-683617-683851-683863	non-regulatable
C-st-DSM-13279__0	1085758	1086454	C-st-DSM-13279_000916	+	cytidylate kinase-like family protein	C-st-DSM-13279__0:1090635-1090649-1090892-1090906	non-regulatable
C-st-DSM-13279__0	1087003	1087435	C-st-DSM-13279_000917	+	Hsp20 family protein	C-st-DSM-13279__0:1090635-1090649-1090892-1090906	non-regulatable
C-st-DSM-13279__0	1087652	1088150	C-st-DSM-13279_000918	+	hypothetical protein	C-st-DSM-13279__0:1090635-1090649-1090892-1090906	non-regulatable
C-st-DSM-13279__0	1088458	1090063	C-st-DSM-13279_000919	+	MFS transporter	C-st-DSM-13279__0:1090635-1090649-1090892-1090906	non-regulatable
C-st-DSM-13279__0	1090069	1091683	C-st-DSM-13279_000920	+	amidohydrolase	C-st-DSM-13279__0:1090635-1090649-1090892-1090906	inverton-intersecting
C-st-DSM-13279__0	1091897	1093733	C-st-DSM-13279_000921	-	HTH domain-containing protein	C-st-DSM-13279__0:1090635-1090649-1090892-1090906	non-regulatable
C-st-DSM-13279__0	1093906	1095529	C-st-DSM-13279_000922	+	MFS transporter	C-st-DSM-13279__0:1090635-1090649-1090892-1090906	non-regulatable
C-st-DSM-13279__0	1095637	1096444	C-st-DSM-13279_000923	-	MBL fold metallo-hydrolase	C-st-DSM-13279__0:1090635-1090649-1090892-1090906	non-regulatable
C-st-DSM-13279__0	1127886	1130454	C-st-DSM-13279_000944	+	YhgE/Pip domain-containing protein	C-st-DSM-13279__0:1132709-1132737-1132831-1132859	non-regulatable
C-st-DSM-13279__0	1130454	1132665	C-st-DSM-13279_000945	+	YhgE/Pip domain-containing protein	C-st-DSM-13279__0:1132709-1132737-1132831-1132859	non-regulatable
C-st-DSM-13279__0	1132987	1134325	C-st-DSM-13279_000946	+	glutamine synthetase family protein	C-st-DSM-13279__0:1132709-1132737-1132831-1132859	regulatable
C-st-DSM-13279__0	1134425	1135088	C-st-DSM-13279_000947	+	response regulator transcription factor	C-st-DSM-13279__0:1132709-1132737-1132831-1132859	regulatable
C-st-DSM-13279__0	1135202	1135577	C-st-DSM-13279_000948	-	hypothetical protein	C-st-DSM-13279__0:1132709-1132737-1132831-1132859	non-regulatable
C-st-DSM-13279__0	1135880	1137413	C-st-DSM-13279_000949	+	trypsin-like peptidase domain-containing protein	C-st-DSM-13279__0:1132709-1132737-1132831-1132859	non-regulatable
C-st-DSM-13279__0	1137688	1137970	C-st-DSM-13279_000950	+	NifU family protein	C-st-DSM-13279__0:1132709-1132737-1132831-1132859	non-regulatable
C-st-DSM-13279__0	1232649	1233504	C-st-DSM-13279_001031	+	DegV family protein	C-st-DSM-13279__0:1237802-1237813-1237902-1237913	non-regulatable
C-st-DSM-13279__0	1233890	1235066	C-st-DSM-13279_001032	+	ATP-binding protein	C-st-DSM-13279__0:1237802-1237813-1237902-1237913	non-regulatable
C-st-DSM-13279__0	1235567	1236269	C-st-DSM-13279_001033	+	ABC transporter ATP-binding protein	C-st-DSM-13279__0:1237802-1237813-1237902-1237913	non-regulatable
C-st-DSM-13279__0	1236278	1239914	C-st-DSM-13279_001034	+	FtsX-like permease family protein	C-st-DSM-13279__0:1237802-1237813-1237902-1237913	inverton-intersecting
C-st-DSM-13279__0	1240275	1241136	C-st-DSM-13279_001035	+	methylated-DNA--[protein]-cysteine S-methyltransferase	C-st-DSM-13279__0:1237802-1237813-1237902-1237913	regulatable
C-st-DSM-13279__0	1241483	1242914	C-st-DSM-13279_001036	+	MFS transporter	C-st-DSM-13279__0:1237802-1237813-1237902-1237913	regulatable
C-st-DSM-13279__0	1413329	1414403	C-st-DSM-13279_001186	-	site-specific integrase	C-st-DSM-13279__0:1419244-1419255-1419294-1419305	non-regulatable
C-st-DSM-13279__0	1414383	1414587	C-st-DSM-13279_001187	-	hypothetical protein	C-st-DSM-13279__0:1419244-1419255-1419294-1419305	non-regulatable
C-st-DSM-13279__0	1414706	1415165	C-st-DSM-13279_001188	+	helix-turn-helix transcriptional regulator	C-st-DSM-13279__0:1419244-1419255-1419294-1419305	non-regulatable
C-st-DSM-13279__0	1415187	1416030	C-st-DSM-13279_001189	+	DUF6430 domain-containing protein	C-st-DSM-13279__0:1419244-1419255-1419294-1419305	non-regulatable
C-st-DSM-13279__0	1416019	1416526	C-st-DSM-13279_001190	+	TIR domain-containing protein	C-st-DSM-13279__0:1419244-1419255-1419294-1419305	non-regulatable
C-st-DSM-13279__0	1416963	1417590	C-st-DSM-13279_001191	+	GyrI-like domain-containing protein	C-st-DSM-13279__0:1419244-1419255-1419294-1419305	non-regulatable
C-st-DSM-13279__0	1417642	1417894	C-st-DSM-13279_001192	+	histidine kinase dimerization/phospho-acceptor domain-containing protein	C-st-DSM-13279__0:1419244-1419255-1419294-1419305	non-regulatable
C-st-DSM-13279__0	1417981	1419409	C-st-DSM-13279_001193	-	HAMP domain-containing sensor histidine kinase	C-st-DSM-13279__0:1419244-1419255-1419294-1419305	inverton-intersecting
C-st-DSM-13279__0	1419396	1420059	C-st-DSM-13279_001194	-	response regulator transcription factor	C-st-DSM-13279__0:1419244-1419255-1419294-1419305	non-regulatable
C-st-DSM-13279__0	1420104	1420506	C-st-DSM-13279_001195	-	hypothetical protein	C-st-DSM-13279__0:1419244-1419255-1419294-1419305	non-regulatable
C-st-DSM-13279__0	1420498	1421314	C-st-DSM-13279_001196	-	lantibiotic ABC transporter permease	C-st-DSM-13279__0:1419244-1419255-1419294-1419305	non-regulatable
C-st-DSM-13279__0	1421313	1422084	C-st-DSM-13279_001197	-	hypothetical protein	C-st-DSM-13279__0:1419244-1419255-1419294-1419305	non-regulatable
C-st-DSM-13279__0	1422080	1422809	C-st-DSM-13279_001198	-	lantibiotic protection ABC transporter ATP-binding protein	C-st-DSM-13279__0:1419244-1419255-1419294-1419305	non-regulatable
C-st-DSM-13279__0	1422971	1423106	C-st-DSM-13279_001199	+	hypothetical protein	C-st-DSM-13279__0:1419244-1419255-1419294-1419305	non-regulatable
C-st-DSM-13279__0	1423358	1423559	C-st-DSM-13279_001200	+	restriction endonuclease subunit S	C-st-DSM-13279__0:1419244-1419255-1419294-1419305	non-regulatable
C-st-DSM-13279__0	1423867	1424287	C-st-DSM-13279_001201	-	YjdF family protein	C-st-DSM-13279__0:1419244-1419255-1419294-1419305	non-regulatable
C-st-DSM-13279__0	1471831	1472044	C-st-DSM-13279_001234	+	YlcI/YnfO family protein	C-st-DSM-13279__0:1476809-1476826-1477006-1477023	non-regulatable
C-st-DSM-13279__0	1475641	1476886	C-st-DSM-13279_001237	+	restriction endonuclease subunit S	C-st-DSM-13279__0:1476809-1476826-1477006-1477023	inverton-intersecting
C-st-DSM-13279__0	1477003	1478059	C-st-DSM-13279_001238	-	restriction endonuclease subunit S	C-st-DSM-13279__0:1476809-1476826-1477006-1477023	inverton-intersecting
C-st-DSM-13279__0	1478592	1479519	C-st-DSM-13279_001240	-	tyrosine-type recombinase/integrase	C-st-DSM-13279__0:1476809-1476826-1477006-1477023	non-regulatable
C-st-DSM-13279__0	1479499	1480117	C-st-DSM-13279_001241	-	restriction endonuclease subunit S	C-st-DSM-13279__0:1476809-1476826-1477006-1477023	non-regulatable
C-st-DSM-13279__0	1480176	1483377	C-st-DSM-13279_001242	-	HsdR family type I site-specific deoxyribonuclease	C-st-DSM-13279__0:1476809-1476826-1477006-1477023	non-regulatable
C-st-DSM-13279__0	1472040	1472880	C-st-DSM-13279_001235	+	GIY-YIG nuclease family protein	C-st-DSM-13279__0:1477484-1477510-1478080-1478106	non-regulatable
C-st-DSM-13279__0	1472880	1475640	C-st-DSM-13279_001236	+	type I restriction-modification system subunit M	C-st-DSM-13279__0:1477484-1477510-1478080-1478106	non-regulatable
C-st-DSM-13279__0	1478095	1478596	C-st-DSM-13279_001239	+	restriction endonuclease subunit S	C-st-DSM-13279__0:1477484-1477510-1478080-1478106	regulatable
C-st-DSM-13279__0	1685404	1687660	C-st-DSM-13279_001420	+	RNB domain-containing ribonuclease	C-st-DSM-13279__0:1690288-1690300-1690333-1690345	non-regulatable
C-st-DSM-13279__0	1687735	1688659	C-st-DSM-13279_001421	+	tetratricopeptide repeat protein	C-st-DSM-13279__0:1690288-1690300-1690333-1690345	non-regulatable
C-st-DSM-13279__0	1688661	1689147	C-st-DSM-13279_001422	+	SsrA-binding protein SmpB	C-st-DSM-13279__0:1690288-1690300-1690333-1690345	non-regulatable
C-st-DSM-13279__0	1689327	1689837	C-st-DSM-13279_001423	+	flavin reductase family protein	C-st-DSM-13279__0:1690288-1690300-1690333-1690345	non-regulatable
C-st-DSM-13279__0	1689988	1690126	C-st-DSM-13279_001424	+	rubredoxin	C-st-DSM-13279__0:1690288-1690300-1690333-1690345	non-regulatable
C-st-DSM-13279__0	1691085	1692075	C-st-DSM-13279_001425	-	hypothetical protein	C-st-DSM-13279__0:1690288-1690300-1690333-1690345	non-regulatable
C-st-DSM-13279__0	1692896	1693535	C-st-DSM-13279_001426	-	SprT family zinc-dependent metalloprotease	C-st-DSM-13279__0:1690288-1690300-1690333-1690345	non-regulatable
C-st-DSM-13279__0	1693847	1695128	C-st-DSM-13279_001427	+	solute carrier family 23 protein	C-st-DSM-13279__0:1690288-1690300-1690333-1690345	non-regulatable
C-st-DSM-13279__0	1695257	1695686	C-st-DSM-13279_001428	+	peptidylprolyl isomerase	C-st-DSM-13279__0:1690288-1690300-1690333-1690345	non-regulatable
C-st-DSM-13279__0	1695773	1697558	C-st-DSM-13279_001429	-	hypothetical protein	C-st-DSM-13279__0:1699124-1699142-1699232-1699250	non-regulatable
C-st-DSM-13279__0	1698123	1698924	C-st-DSM-13279_001430	+	SDR family oxidoreductase	C-st-DSM-13279__0:1699124-1699142-1699232-1699250	non-regulatable
C-st-DSM-13279__0	1699540	1699999	C-st-DSM-13279_001431	+	hypothetical protein	C-st-DSM-13279__0:1699124-1699142-1699232-1699250	regulatable
C-st-DSM-13279__0	1700188	1701328	C-st-DSM-13279_001432	+	tRNA guanosine(34) transglycosylase Tgt	C-st-DSM-13279__0:1699124-1699142-1699232-1699250	regulatable
C-st-DSM-13279__0	1701655	1702351	C-st-DSM-13279_001433	+	zinc metallopeptidase	C-st-DSM-13279__0:1699124-1699142-1699232-1699250	regulatable
C-st-DSM-13279__0	1702430	1703906	C-st-DSM-13279_001434	+	exodeoxyribonuclease VII large subunit	C-st-DSM-13279__0:1699124-1699142-1699232-1699250	regulatable
C-st-DSM-13279__0	1703952	1704219	C-st-DSM-13279_001435	+	exodeoxyribonuclease VII small subunit	C-st-DSM-13279__0:1699124-1699142-1699232-1699250	regulatable
C-st-DSM-13279__0	1860008	1860401	C-st-DSM-13279_001558	-	GtrA family protein	C-st-DSM-13279__0:1865001-1865014-1865104-1865117	non-regulatable
C-st-DSM-13279__0	1860440	1860896	C-st-DSM-13279_001559	-	YhcH/YjgK/YiaL family protein	C-st-DSM-13279__0:1865001-1865014-1865104-1865117	non-regulatable
C-st-DSM-13279__0	1861078	1862221	C-st-DSM-13279_001560	-	hypothetical protein	C-st-DSM-13279__0:1865001-1865014-1865104-1865117	non-regulatable
C-st-DSM-13279__0	1862389	1863625	C-st-DSM-13279_001561	+	IS256 family transposase	C-st-DSM-13279__0:1865001-1865014-1865104-1865117	non-regulatable
C-st-DSM-13279__0	1863906	1864062	C-st-DSM-13279_001562	+	hypothetical protein	C-st-DSM-13279__0:1865001-1865014-1865104-1865117	non-regulatable
C-st-DSM-13279__0	1864687	1865680	C-st-DSM-13279_001563	-	RsmB/NOP family class I SAM-dependent RNA methyltransferase	C-st-DSM-13279__0:1865001-1865014-1865104-1865117	inverton-intersecting
C-st-DSM-13279__0	1866992	1867739	C-st-DSM-13279_001564	-	energy-coupling factor transporter transmembrane component T	C-st-DSM-13279__0:1865001-1865014-1865104-1865117	non-regulatable
C-st-DSM-13279__0	1867731	1869540	C-st-DSM-13279_001565	-	energy-coupling factor transporter ATPase	C-st-DSM-13279__0:1865001-1865014-1865104-1865117	non-regulatable
C-st-DSM-13279__0	1869573	1870155	C-st-DSM-13279_001566	-	hypothetical protein	C-st-DSM-13279__0:1865001-1865014-1865104-1865117	non-regulatable
C-st-DSM-13279__0	2024393	2025275	C-st-DSM-13279_001713	-	DegV family protein	C-st-DSM-13279__0:2029890-2029902-2029943-2029955	regulatable
C-st-DSM-13279__0	2025433	2026549	C-st-DSM-13279_001714	-	NlpC/P60 family protein	C-st-DSM-13279__0:2029890-2029902-2029943-2029955	regulatable
C-st-DSM-13279__0	2026587	2027121	C-st-DSM-13279_001715	-	adenine phosphoribosyltransferase	C-st-DSM-13279__0:2029890-2029902-2029943-2029955	regulatable
C-st-DSM-13279__0	2027133	2028030	C-st-DSM-13279_001716	-	MerR family transcriptional regulator	C-st-DSM-13279__0:2029890-2029902-2029943-2029955	regulatable
C-st-DSM-13279__0	2028022	2028433	C-st-DSM-13279_001717	-	FHA domain-containing protein	C-st-DSM-13279__0:2029890-2029902-2029943-2029955	regulatable
C-st-DSM-13279__0	2028524	2029268	C-st-DSM-13279_001718	-	CDP-alcohol phosphatidyltransferase family protein	C-st-DSM-13279__0:2029890-2029902-2029943-2029955	regulatable
C-st-DSM-13279__0	2029517	2030702	C-st-DSM-13279_001720	-	bifunctional phosphopantothenoylcysteine decarboxylase/phosphopantothenate--cysteine ligase CoaBC	C-st-DSM-13279__0:2029890-2029902-2029943-2029955	inverton-intersecting
C-st-DSM-13279__0	2030705	2031419	C-st-DSM-13279_001721	-	C4-type zinc ribbon domain-containing protein	C-st-DSM-13279__0:2029890-2029902-2029943-2029955	non-regulatable
C-st-DSM-13279__0	2031415	2032222	C-st-DSM-13279_001722	-	Nif3-like dinuclear metal center hexameric protein	C-st-DSM-13279__0:2029890-2029902-2029943-2029955	non-regulatable
C-st-DSM-13279__0	2032218	2033385	C-st-DSM-13279_001723	-	cysteine desulfurase family protein	C-st-DSM-13279__0:2029890-2029902-2029943-2029955	non-regulatable
C-st-DSM-13279__0	2033388	2034069	C-st-DSM-13279_001724	-	ribulose-phosphate 3-epimerase	C-st-DSM-13279__0:2029890-2029902-2029943-2029955	non-regulatable
C-st-DSM-13279__0	2034193	2035201	C-st-DSM-13279_001725	-	NAD(P)H-dependent glycerol-3-phosphate dehydrogenase	C-st-DSM-13279__0:2029890-2029902-2029943-2029955	non-regulatable
C-st-DSM-13279__0	2044673	2046695	C-st-DSM-13279_001737	-	ABC-F family ATP-binding cassette domain-containing protein	C-st-DSM-13279__0:2051678-2051692-2051795-2051809	regulatable
C-st-DSM-13279__0	2047799	2049509	C-st-DSM-13279_001742	-	proline--tRNA ligase	C-st-DSM-13279__0:2051678-2051692-2051795-2051809	regulatable
C-st-DSM-13279__0	2049711	2050773	C-st-DSM-13279_001743	-	flavodoxin-dependent (E)-4-hydroxy-3-methylbut-2-enyl-diphosphate synthase	C-st-DSM-13279__0:2051678-2051692-2051795-2051809	regulatable
C-st-DSM-13279__0	2050786	2052235	C-st-DSM-13279_001744	-	site-2 protease family protein	C-st-DSM-13279__0:2051678-2051692-2051795-2051809	inverton-intersecting
C-st-DSM-13279__0	2052251	2053430	C-st-DSM-13279_001745	-	1-deoxy-D-xylulose-5-phosphate reductoisomerase	C-st-DSM-13279__0:2051678-2051692-2051795-2051809	non-regulatable
C-st-DSM-13279__0	2053429	2054290	C-st-DSM-13279_001746	-	phosphatidate cytidylyltransferase	C-st-DSM-13279__0:2051678-2051692-2051795-2051809	non-regulatable
C-st-DSM-13279__0	2054316	2055102	C-st-DSM-13279_001747	-	isoprenyl transferase	C-st-DSM-13279__0:2051678-2051692-2051795-2051809	non-regulatable
C-st-DSM-13279__0	2055105	2055639	C-st-DSM-13279_001748	-	ribosome recycling factor	C-st-DSM-13279__0:2051678-2051692-2051795-2051809	non-regulatable
C-st-DSM-13279__0	2055642	2056365	C-st-DSM-13279_001749	-	UMP kinase	C-st-DSM-13279__0:2051678-2051692-2051795-2051809	non-regulatable
C-st-DSM-13279__0	2056499	2057369	C-st-DSM-13279_001750	-	translation elongation factor Ts	C-st-DSM-13279__0:2051678-2051692-2051795-2051809	non-regulatable
C-st-DSM-13279__0	2130248	2130482	C-st-DSM-13279_001807	+	peroxide stress protein YaaA	C-st-DSM-13279__0:2135441-2135461-2135568-2135588	non-regulatable
C-st-DSM-13279__0	2130651	2132001	C-st-DSM-13279_001808	+	phosphomethylpyrimidine synthase ThiC	C-st-DSM-13279__0:2135441-2135461-2135568-2135588	non-regulatable
C-st-DSM-13279__0	2132251	2133091	C-st-DSM-13279_001809	+	hydroxyethylthiazole kinase	C-st-DSM-13279__0:2135441-2135461-2135568-2135588	non-regulatable
C-st-DSM-13279__0	2133239	2134781	C-st-DSM-13279_001810	+	bifunctional hydroxymethylpyrimidine kinase/phosphomethylpyrimidine kinase	C-st-DSM-13279__0:2135441-2135461-2135568-2135588	non-regulatable
C-st-DSM-13279__0	2134792	2135053	C-st-DSM-13279_001811	-	ROK family protein	C-st-DSM-13279__0:2135441-2135461-2135568-2135588	regulatable
C-st-DSM-13279__0	2135225	2136701	C-st-DSM-13279_001812	+	glutamate--tRNA ligase	C-st-DSM-13279__0:2135441-2135461-2135568-2135588	inverton-intersecting
C-st-DSM-13279__0	2137049	2138654	C-st-DSM-13279_001813	+	L-serine ammonia-lyase%2C iron-sulfur-dependent%2C subunit alpha	C-st-DSM-13279__0:2135441-2135461-2135568-2135588	regulatable
C-st-DSM-13279__0	2138837	2140511	C-st-DSM-13279_001814	-	L%2CD-transpeptidase	C-st-DSM-13279__0:2135441-2135461-2135568-2135588	non-regulatable
D-fo-ATCC-27755__0	108699	108774	D-fo-ATCC-27755_000104	+	putative holin-like toxin	D-fo-ATCC-27755__0:113326-113359-113484-113517	non-regulatable
D-fo-ATCC-27755__0	109443	111006	D-fo-ATCC-27755_000106	+	glycogen/starch synthase	D-fo-ATCC-27755__0:113326-113359-113484-113517	non-regulatable
D-fo-ATCC-27755__0	111174	112335	D-fo-ATCC-27755_000107	+	phosphopentomutase	D-fo-ATCC-27755__0:113326-113359-113484-113517	non-regulatable
D-fo-ATCC-27755__0	112448	113174	D-fo-ATCC-27755_000108	+	HAD family hydrolase	D-fo-ATCC-27755__0:113326-113359-113484-113517	non-regulatable
D-fo-ATCC-27755__0	113945	115007	D-fo-ATCC-27755_000109	-	3-dehydroquinate synthase	D-fo-ATCC-27755__0:113326-113359-113484-113517	non-regulatable
D-fo-ATCC-27755__0	115074	116088	D-fo-ATCC-27755_000110	-	3-deoxy-7-phosphoheptulonate synthase	D-fo-ATCC-27755__0:113326-113359-113484-113517	non-regulatable
D-fo-ATCC-27755__0	116382	117702	D-fo-ATCC-27755_000111	+	hypothetical protein	D-fo-ATCC-27755__0:113326-113359-113484-113517	non-regulatable
D-fo-ATCC-27755__0	117737	119177	D-fo-ATCC-27755_000112	+	deoxyguanosinetriphosphate triphosphohydrolase	D-fo-ATCC-27755__0:113326-113359-113484-113517	non-regulatable
D-in-DSM-15470__0	1389796	1393357	D-in-DSM-15470_001351	+	pyruvate:ferredoxin (flavodoxin) oxidoreductase	D-in-DSM-15470__0:1395543-1395555-1395684-1395696	non-regulatable
D-in-DSM-15470__0	1393420	1393609	D-in-DSM-15470_001352	-	hypothetical protein	D-in-DSM-15470__0:1395543-1395555-1395684-1395696	regulatable
D-in-DSM-15470__0	1393598	1393877	D-in-DSM-15470_001353	-	hypothetical protein	D-in-DSM-15470__0:1395543-1395555-1395684-1395696	regulatable
D-in-DSM-15470__0	1393922	1395971	D-in-DSM-15470_001354	-	TonB-dependent receptor	D-in-DSM-15470__0:1395543-1395555-1395684-1395696	inverton-intersecting
D-in-DSM-15470__0	1397469	1397874	D-in-DSM-15470_001355	-	hypothetical protein	D-in-DSM-15470__0:1395543-1395555-1395684-1395696	non-regulatable
D-in-DSM-15470__0	1397870	1398182	D-in-DSM-15470_001356	-	hypothetical protein	D-in-DSM-15470__0:1395543-1395555-1395684-1395696	non-regulatable
D-in-DSM-15470__0	1398449	1400597	D-in-DSM-15470_001357	-	VapE family protein	D-in-DSM-15470__0:1395543-1395555-1395684-1395696	non-regulatable
D-in-DSM-15470__0	1400580	1400889	D-in-DSM-15470_001358	-	hypothetical protein	D-in-DSM-15470__0:1395543-1395555-1395684-1395696	non-regulatable
D-in-DSM-15470__0	1869701	1873541	D-in-DSM-15470_001788	-	hypothetical protein	D-in-DSM-15470__0:1877787-1877798-1877922-1877933	regulatable
D-in-DSM-15470__0	1873541	1873835	D-in-DSM-15470_001789	-	hypothetical protein	D-in-DSM-15470__0:1877787-1877798-1877922-1877933	regulatable
D-in-DSM-15470__0	1873852	1874224	D-in-DSM-15470_001790	-	hypothetical protein	D-in-DSM-15470__0:1877787-1877798-1877922-1877933	regulatable
D-in-DSM-15470__0	1874226	1874718	D-in-DSM-15470_001791	-	phage major tail protein%2C TP901-1 family	D-in-DSM-15470__0:1877787-1877798-1877922-1877933	regulatable
D-in-DSM-15470__0	1874720	1875137	D-in-DSM-15470_001792	-	DUF3168 domain-containing protein	D-in-DSM-15470__0:1877787-1877798-1877922-1877933	regulatable
D-in-DSM-15470__0	1875133	1875586	D-in-DSM-15470_001793	-	HK97 gp10 family phage protein	D-in-DSM-15470__0:1877787-1877798-1877922-1877933	regulatable
D-in-DSM-15470__0	1875582	1875897	D-in-DSM-15470_001794	-	head-tail adaptor protein	D-in-DSM-15470__0:1877787-1877798-1877922-1877933	regulatable
D-in-DSM-15470__0	1875900	1876182	D-in-DSM-15470_001795	-	hypothetical protein	D-in-DSM-15470__0:1877787-1877798-1877922-1877933	regulatable
D-in-DSM-15470__0	1876183	1876450	D-in-DSM-15470_001796	-	head-tail connector protein	D-in-DSM-15470__0:1877787-1877798-1877922-1877933	regulatable
D-in-DSM-15470__0	1876462	1877608	D-in-DSM-15470_001797	-	phage major capsid protein	D-in-DSM-15470__0:1877787-1877798-1877922-1877933	regulatable
D-in-DSM-15470__0	1877648	1878272	D-in-DSM-15470_001798	-	HK97 family phage prohead protease	D-in-DSM-15470__0:1877787-1877798-1877922-1877933	inverton-intersecting
D-in-DSM-15470__0	1878231	1879503	D-in-DSM-15470_001799	-	phage portal protein	D-in-DSM-15470__0:1877787-1877798-1877922-1877933	non-regulatable
D-in-DSM-15470__0	1879502	1879673	D-in-DSM-15470_001800	-	hypothetical protein	D-in-DSM-15470__0:1877787-1877798-1877922-1877933	non-regulatable
D-in-DSM-15470__0	1879682	1881317	D-in-DSM-15470_001801	-	terminase large subunit	D-in-DSM-15470__0:1877787-1877798-1877922-1877933	non-regulatable
D-in-DSM-15470__0	1881400	1881976	D-in-DSM-15470_001802	-	P27 family phage terminase small subunit	D-in-DSM-15470__0:1877787-1877798-1877922-1877933	non-regulatable
D-in-DSM-15470__0	1882135	1882564	D-in-DSM-15470_001803	-	HNH endonuclease	D-in-DSM-15470__0:1877787-1877798-1877922-1877933	non-regulatable
D-in-DSM-15470__0	1882602	1882797	D-in-DSM-15470_001804	-	helix-turn-helix domain-containing protein	D-in-DSM-15470__0:1877787-1877798-1877922-1877933	non-regulatable
D-in-DSM-15470__0	1890863	1892033	D-in-DSM-15470_001811	-	DUF2800 domain-containing protein	D-in-DSM-15470__0:1896685-1896709-1896775-1896799	regulatable
D-in-DSM-15470__0	1892029	1892443	D-in-DSM-15470_001812	-	hypothetical protein	D-in-DSM-15470__0:1896685-1896709-1896775-1896799	regulatable
D-in-DSM-15470__0	1892423	1893398	D-in-DSM-15470_001813	-	DNA methyltransferase	D-in-DSM-15470__0:1896685-1896709-1896775-1896799	regulatable
D-in-DSM-15470__0	1893401	1894850	D-in-DSM-15470_001814	-	DEAD/DEAH box helicase	D-in-DSM-15470__0:1896685-1896709-1896775-1896799	regulatable
D-in-DSM-15470__0	1894942	1895284	D-in-DSM-15470_001815	-	hypothetical protein	D-in-DSM-15470__0:1896685-1896709-1896775-1896799	regulatable
D-in-DSM-15470__0	1895295	1895652	D-in-DSM-15470_001816	-	DUF4406 domain-containing protein	D-in-DSM-15470__0:1896685-1896709-1896775-1896799	regulatable
D-in-DSM-15470__0	1895944	1896154	D-in-DSM-15470_001817	-	hypothetical protein	D-in-DSM-15470__0:1896685-1896709-1896775-1896799	regulatable
D-in-DSM-15470__0	1896195	1896504	D-in-DSM-15470_001818	-	hypothetical protein	D-in-DSM-15470__0:1896685-1896709-1896775-1896799	regulatable
D-in-DSM-15470__0	1896526	1896661	D-in-DSM-15470_001819	-	hypothetical protein	D-in-DSM-15470__0:1896685-1896709-1896775-1896799	regulatable
D-in-DSM-15470__0	1896742	1897216	D-in-DSM-15470_001820	+	hypothetical protein	D-in-DSM-15470__0:1896685-1896709-1896775-1896799	inverton-intersecting
D-in-DSM-15470__0	1897355	1897541	D-in-DSM-15470_001821	-	hypothetical protein	D-in-DSM-15470__0:1896685-1896709-1896775-1896799	non-regulatable
D-in-DSM-15470__0	1897706	1898153	D-in-DSM-15470_001822	+	helix-turn-helix transcriptional regulator	D-in-DSM-15470__0:1896685-1896709-1896775-1896799	non-regulatable
D-in-DSM-15470__0	1898164	1898608	D-in-DSM-15470_001823	+	ImmA/IrrE family metallo-endopeptidase	D-in-DSM-15470__0:1896685-1896709-1896775-1896799	non-regulatable
D-in-DSM-15470__0	1898621	1899173	D-in-DSM-15470_001824	+	hypothetical protein	D-in-DSM-15470__0:1896685-1896709-1896775-1896799	non-regulatable
D-in-DSM-15470__0	1899330	1900842	D-in-DSM-15470_001825	+	recombinase family protein	D-in-DSM-15470__0:1896685-1896709-1896775-1896799	non-regulatable
D-lo-DSM-13814__0	538834	540991	D-lo-DSM-13814_000527	+	Tex family protein	D-lo-DSM-13814__0:545226-545257-545412-545443	non-regulatable
D-lo-DSM-13814__0	541134	542037	D-lo-DSM-13814_000528	+	YitT family protein	D-lo-DSM-13814__0:545226-545257-545412-545443	non-regulatable
D-lo-DSM-13814__0	542144	543764	D-lo-DSM-13814_000529	+	phosphoenolpyruvate--protein phosphotransferase	D-lo-DSM-13814__0:545226-545257-545412-545443	non-regulatable
D-lo-DSM-13814__0	544124	544754	D-lo-DSM-13814_000530	+	ECF transporter S component	D-lo-DSM-13814__0:545226-545257-545412-545443	non-regulatable
D-lo-DSM-13814__0	545481	545850	D-lo-DSM-13814_000531	-	VOC family protein	D-lo-DSM-13814__0:545226-545257-545412-545443	non-regulatable
D-lo-DSM-13814__0	545991	546417	D-lo-DSM-13814_000532	+	tRNA (adenosine(37)-N6)-threonylcarbamoyltransferase complex ATPase subunit type 1 TsaE	D-lo-DSM-13814__0:545226-545257-545412-545443	non-regulatable
D-lo-DSM-13814__0	546404	547139	D-lo-DSM-13814_000533	+	tRNA (adenosine(37)-N6)-threonylcarbamoyltransferase complex dimerization subunit type 1 TsaB	D-lo-DSM-13814__0:545226-545257-545412-545443	non-regulatable
D-lo-DSM-13814__0	547131	548166	D-lo-DSM-13814_000534	+	low specificity L-threonine aldolase	D-lo-DSM-13814__0:545226-545257-545412-545443	non-regulatable
D-lo-DSM-13814__0	548159	548600	D-lo-DSM-13814_000535	+	ribosomal protein S18-alanine N-acetyltransferase	D-lo-DSM-13814__0:545226-545257-545412-545443	non-regulatable
D-lo-DSM-13814__0	548767	549004	D-lo-DSM-13814_000536	+	hypothetical protein	D-lo-DSM-13814__0:545226-545257-545412-545443	non-regulatable
D-lo-DSM-13814__0	549013	549922	D-lo-DSM-13814_000537	+	ribonuclease Z	D-lo-DSM-13814__0:545226-545257-545412-545443	non-regulatable
D-lo-DSM-13814__0	549932	550961	D-lo-DSM-13814_000538	+	tRNA (adenosine(37)-N6)-threonylcarbamoyltransferase complex transferase subunit TsaD	D-lo-DSM-13814__0:545226-545257-545412-545443	non-regulatable
D-lo-DSM-13814__0	653737	655279	D-lo-DSM-13814_000636	+	hypothetical protein	D-lo-DSM-13814__0:658774-658805-658960-658991	non-regulatable
D-lo-DSM-13814__0	655263	657375	D-lo-DSM-13814_000637	+	Ig-like domain repeat protein	D-lo-DSM-13814__0:658774-658805-658960-658991	non-regulatable
D-lo-DSM-13814__0	657721	658738	D-lo-DSM-13814_000638	+	glycosyltransferase family 2 protein	D-lo-DSM-13814__0:658774-658805-658960-658991	non-regulatable
D-lo-DSM-13814__0	659397	659826	D-lo-DSM-13814_000639	-	SseB family protein	D-lo-DSM-13814__0:658774-658805-658960-658991	non-regulatable
D-lo-DSM-13814__0	659972	660488	D-lo-DSM-13814_000640	-	hypothetical protein	D-lo-DSM-13814__0:658774-658805-658960-658991	non-regulatable
D-lo-DSM-13814__0	660555	661038	D-lo-DSM-13814_000641	-	RNA polymerase sigma factor	D-lo-DSM-13814__0:658774-658805-658960-658991	non-regulatable
D-lo-DSM-13814__0	661406	661721	D-lo-DSM-13814_000642	+	MATE family efflux transporter	D-lo-DSM-13814__0:658774-658805-658960-658991	non-regulatable
D-lo-DSM-13814__0	661647	662028	D-lo-DSM-13814_000643	+	hypothetical protein	D-lo-DSM-13814__0:658774-658805-658960-658991	non-regulatable
D-lo-DSM-13814__0	662095	662716	D-lo-DSM-13814_000644	+	TetR family transcriptional regulator	D-lo-DSM-13814__0:658774-658805-658960-658991	non-regulatable
D-lo-DSM-13814__0	662741	663218	D-lo-DSM-13814_000645	+	flavodoxin	D-lo-DSM-13814__0:658774-658805-658960-658991	non-regulatable
D-lo-DSM-13814__0	663358	663793	D-lo-DSM-13814_000646	+	2'-5' RNA ligase family protein	D-lo-DSM-13814__0:658774-658805-658960-658991	non-regulatable
D-lo-DSM-13814__0	2172844	2174905	D-lo-DSM-13814_002074	-	molecular chaperone HtpG	D-lo-DSM-13814__0:2179354-2179385-2179531-2179562	regulatable
D-lo-DSM-13814__0	2175180	2178519	D-lo-DSM-13814_002075	-	ABC transporter permease	D-lo-DSM-13814__0:2179354-2179385-2179531-2179562	regulatable
D-lo-DSM-13814__0	2178541	2179246	D-lo-DSM-13814_002076	-	ABC transporter ATP-binding protein	D-lo-DSM-13814__0:2179354-2179385-2179531-2179562	regulatable
D-lo-DSM-13814__0	2179973	2181407	D-lo-DSM-13814_002077	-	Asp-tRNA(Asn)/Glu-tRNA(Gln) amidotransferase subunit GatB	D-lo-DSM-13814__0:2179354-2179385-2179531-2179562	non-regulatable
D-lo-DSM-13814__0	2181409	2182879	D-lo-DSM-13814_002078	-	Asp-tRNA(Asn)/Glu-tRNA(Gln) amidotransferase subunit GatA	D-lo-DSM-13814__0:2179354-2179385-2179531-2179562	non-regulatable
D-lo-DSM-13814__0	2182892	2183186	D-lo-DSM-13814_002079	-	Asp-tRNA(Asn)/Glu-tRNA(Gln) amidotransferase subunit GatC	D-lo-DSM-13814__0:2179354-2179385-2179531-2179562	non-regulatable
D-lo-DSM-13814__0	2183244	2184372	D-lo-DSM-13814_002080	-	hypothetical protein	D-lo-DSM-13814__0:2179354-2179385-2179531-2179562	non-regulatable
D-lo-DSM-13814__0	2184432	2185767	D-lo-DSM-13814_002081	-	aspartate--tRNA(Asn) ligase	D-lo-DSM-13814__0:2179354-2179385-2179531-2179562	non-regulatable
D-lo-DSM-13814__0	2497820	2498759	D-lo-DSM-13814_002385	-	enoyl-[acyl-carrier-protein] reductase FabK	D-lo-DSM-13814__0:2502971-2503001-2503151-2503181	regulatable
D-lo-DSM-13814__0	2498792	2499020	D-lo-DSM-13814_002386	-	acyl carrier protein	D-lo-DSM-13814__0:2502971-2503001-2503151-2503181	regulatable
D-lo-DSM-13814__0	2499119	2500097	D-lo-DSM-13814_002387	-	beta-ketoacyl-ACP synthase III	D-lo-DSM-13814__0:2502971-2503001-2503151-2503181	regulatable
D-lo-DSM-13814__0	2500261	2500612	D-lo-DSM-13814_002388	-	arsenate reductase family protein	D-lo-DSM-13814__0:2502971-2503001-2503151-2503181	regulatable
D-lo-DSM-13814__0	2500655	2501495	D-lo-DSM-13814_002389	-	PD-(D/E)XK nuclease family transposase	D-lo-DSM-13814__0:2502971-2503001-2503151-2503181	regulatable
D-lo-DSM-13814__0	2501817	2502594	D-lo-DSM-13814_002390	-	DUF3169 family protein	D-lo-DSM-13814__0:2502971-2503001-2503151-2503181	regulatable
D-lo-DSM-13814__0	2502574	2502802	D-lo-DSM-13814_002391	-	helix-turn-helix transcriptional regulator	D-lo-DSM-13814__0:2502971-2503001-2503151-2503181	regulatable
D-lo-DSM-13814__0	2503206	2503797	D-lo-DSM-13814_002392	-	zf-HC2 domain-containing protein	D-lo-DSM-13814__0:2502971-2503001-2503151-2503181	non-regulatable
D-lo-DSM-13814__0	2503783	2504152	D-lo-DSM-13814_002393	-	RNA polymerase sigma factor	D-lo-DSM-13814__0:2502971-2503001-2503151-2503181	non-regulatable
D-lo-DSM-13814__0	2504471	2504912	D-lo-DSM-13814_002394	+	MarR family transcriptional regulator	D-lo-DSM-13814__0:2502971-2503001-2503151-2503181	non-regulatable
D-lo-DSM-13814__0	2504925	2505990	D-lo-DSM-13814_002395	+	FUSC family protein	D-lo-DSM-13814__0:2502971-2503001-2503151-2503181	non-regulatable
D-lo-DSM-13814__0	2506009	2506879	D-lo-DSM-13814_002396	-	L-serine ammonia-lyase%2C iron-sulfur-dependent%2C subunit alpha	D-lo-DSM-13814__0:2502971-2503001-2503151-2503181	non-regulatable
D-lo-DSM-13814__0	2506899	2507571	D-lo-DSM-13814_002397	-	L-serine ammonia-lyase%2C iron-sulfur-dependent subunit beta	D-lo-DSM-13814__0:2502971-2503001-2503151-2503181	non-regulatable
D-lo-DSM-13814__0	2507790	2508909	D-lo-DSM-13814_002398	+	DUF4317 domain-containing protein	D-lo-DSM-13814__0:2502971-2503001-2503151-2503181	non-regulatable
D-pi-ATCC-29098__0	16307	17900	D-pi-ATCC-29098_000013	+	histidine kinase dimerization/phospho-acceptor domain-containing protein	D-pi-ATCC-29098__0:21677-21692-21751-21766	non-regulatable
D-pi-ATCC-29098__0	18078	19458	D-pi-ATCC-29098_000014	+	sigma-54 dependent transcriptional regulator	D-pi-ATCC-29098__0:21677-21692-21751-21766	non-regulatable
D-pi-ATCC-29098__0	20208	21006	D-pi-ATCC-29098_000016	-	amidohydrolase family protein	D-pi-ATCC-29098__0:21677-21692-21751-21766	regulatable
D-pi-ATCC-29098__0	21163	22126	D-pi-ATCC-29098_000017	-	D-2-hydroxyacid dehydrogenase	D-pi-ATCC-29098__0:21677-21692-21751-21766	inverton-intersecting
D-pi-ATCC-29098__0	22338	22806	D-pi-ATCC-29098_000018	-	peptidoglycan-associated lipoprotein Pal	D-pi-ATCC-29098__0:21677-21692-21751-21766	non-regulatable
D-pi-ATCC-29098__0	23020	24334	D-pi-ATCC-29098_000019	-	PD40 domain-containing protein	D-pi-ATCC-29098__0:21677-21692-21751-21766	non-regulatable
D-pi-ATCC-29098__0	24359	25163	D-pi-ATCC-29098_000020	-	TonB family protein	D-pi-ATCC-29098__0:21677-21692-21751-21766	non-regulatable
D-pi-ATCC-29098__0	25327	26323	D-pi-ATCC-29098_000021	-	cell envelope integrity protein TolA	D-pi-ATCC-29098__0:21677-21692-21751-21766	non-regulatable
D-pi-ATCC-29098__0	26329	26785	D-pi-ATCC-29098_000022	-	ExbD/TolR family protein	D-pi-ATCC-29098__0:21677-21692-21751-21766	non-regulatable
D-pi-ATCC-29098__0	67480	68143	D-pi-ATCC-29098_000057	+	RlmE family RNA methyltransferase	D-pi-ATCC-29098__0:71947-71958-72092-72103	non-regulatable
D-pi-ATCC-29098__0	68314	69052	D-pi-ATCC-29098_000058	+	YebC/PmpR family DNA-binding transcriptional regulator	D-pi-ATCC-29098__0:71947-71958-72092-72103	non-regulatable
D-pi-ATCC-29098__0	69142	69655	D-pi-ATCC-29098_000059	+	crossover junction endodeoxyribonuclease RuvC	D-pi-ATCC-29098__0:71947-71958-72092-72103	non-regulatable
D-pi-ATCC-29098__0	69990	70587	D-pi-ATCC-29098_000060	-	peptidylprolyl isomerase	D-pi-ATCC-29098__0:71947-71958-72092-72103	non-regulatable
D-pi-ATCC-29098__0	70781	71480	D-pi-ATCC-29098_000061	+	Bax inhibitor-1/YccA family protein	D-pi-ATCC-29098__0:71947-71958-72092-72103	non-regulatable
D-pi-ATCC-29098__0	71758	74170	D-pi-ATCC-29098_000062	+	ribonuclease R	D-pi-ATCC-29098__0:71947-71958-72092-72103	inverton-intersecting
D-pi-ATCC-29098__0	74166	75786	D-pi-ATCC-29098_000063	+	murein biosynthesis integral membrane protein MurJ	D-pi-ATCC-29098__0:71947-71958-72092-72103	regulatable
D-pi-ATCC-29098__0	75932	76382	D-pi-ATCC-29098_000064	+	hypothetical protein	D-pi-ATCC-29098__0:71947-71958-72092-72103	regulatable
D-pi-ATCC-29098__0	76531	77695	D-pi-ATCC-29098_000065	-	tRNA-specific 2-thiouridylase	D-pi-ATCC-29098__0:71947-71958-72092-72103	non-regulatable
D-pi-ATCC-29098__0	411501	412209	D-pi-ATCC-29098_000391	-	50S ribosomal protein L1	D-pi-ATCC-29098__0:416945-416957-417062-417074	regulatable
D-pi-ATCC-29098__0	412318	412741	D-pi-ATCC-29098_000392	-	50S ribosomal protein L11	D-pi-ATCC-29098__0:416945-416957-417062-417074	regulatable
D-pi-ATCC-29098__0	412791	413367	D-pi-ATCC-29098_000393	-	transcription termination/antitermination protein NusG	D-pi-ATCC-29098__0:416945-416957-417062-417074	regulatable
D-pi-ATCC-29098__0	413375	413612	D-pi-ATCC-29098_000394	-	preprotein translocase subunit SecE	D-pi-ATCC-29098__0:416945-416957-417062-417074	regulatable
D-pi-ATCC-29098__0	413757	413907	D-pi-ATCC-29098_000396	-	50S ribosomal protein L33	D-pi-ATCC-29098__0:416945-416957-417062-417074	regulatable
D-pi-ATCC-29098__0	413911	415105	D-pi-ATCC-29098_000397	-	elongation factor Tu	D-pi-ATCC-29098__0:416945-416957-417062-417074	regulatable
D-pi-ATCC-29098__0	415842	417102	D-pi-ATCC-29098_000400	-	PqqD family protein	D-pi-ATCC-29098__0:416945-416957-417062-417074	inverton-intersecting
D-pi-ATCC-29098__0	417104	417485	D-pi-ATCC-29098_000401	-	hypothetical protein	D-pi-ATCC-29098__0:416945-416957-417062-417074	non-regulatable
D-pi-ATCC-29098__0	417832	418042	D-pi-ATCC-29098_000402	-	hypothetical protein	D-pi-ATCC-29098__0:416945-416957-417062-417074	non-regulatable
D-pi-ATCC-29098__0	418151	418904	D-pi-ATCC-29098_000403	+	IS5 family transposase	D-pi-ATCC-29098__0:416945-416957-417062-417074	non-regulatable
D-pi-ATCC-29098__0	418887	420099	D-pi-ATCC-29098_000404	-	sodium:solute symporter family protein	D-pi-ATCC-29098__0:416945-416957-417062-417074	non-regulatable
D-pi-ATCC-29098__0	420150	420588	D-pi-ATCC-29098_000405	-	MarR family transcriptional regulator	D-pi-ATCC-29098__0:416945-416957-417062-417074	non-regulatable
D-pi-ATCC-29098__0	420801	421926	D-pi-ATCC-29098_000406	+	DNA phosphorothioation system sulfurtransferase DndC	D-pi-ATCC-29098__0:416945-416957-417062-417074	non-regulatable
D-pi-ATCC-29098__0	421918	422122	D-pi-ATCC-29098_000407	+	hypothetical protein	D-pi-ATCC-29098__0:416945-416957-417062-417074	non-regulatable
D-pi-ATCC-29098__0	549763	550261	D-pi-ATCC-29098_000500	-	hypothetical protein	D-pi-ATCC-29098__0:554270-554281-554339-554350	regulatable
D-pi-ATCC-29098__0	550257	551646	D-pi-ATCC-29098_000501	-	argininosuccinate lyase	D-pi-ATCC-29098__0:554270-554281-554339-554350	regulatable
D-pi-ATCC-29098__0	551805	553014	D-pi-ATCC-29098_000502	-	argininosuccinate synthase	D-pi-ATCC-29098__0:554270-554281-554339-554350	regulatable
D-pi-ATCC-29098__0	553310	556553	D-pi-ATCC-29098_000503	+	carbamoyl-phosphate synthase large subunit	D-pi-ATCC-29098__0:554270-554281-554339-554350	inverton-intersecting
D-pi-ATCC-29098__0	556556	557684	D-pi-ATCC-29098_000504	+	glutamine-hydrolyzing carbamoyl-phosphate synthase small subunit	D-pi-ATCC-29098__0:554270-554281-554339-554350	regulatable
D-pi-ATCC-29098__0	558211	558634	D-pi-ATCC-29098_000505	+	hypothetical protein	D-pi-ATCC-29098__0:554270-554281-554339-554350	regulatable
D-pi-ATCC-29098__0	558684	558939	D-pi-ATCC-29098_000506	+	glycine zipper domain-containing protein	D-pi-ATCC-29098__0:554270-554281-554339-554350	regulatable
D-pi-ATCC-29098__0	559316	559895	D-pi-ATCC-29098_000507	-	UbiX family flavin prenyltransferase	D-pi-ATCC-29098__0:554270-554281-554339-554350	non-regulatable
D-pi-ATCC-29098__0	660632	661766	D-pi-ATCC-29098_000585	+	sulfite exporter TauE/SafE family protein	D-pi-ATCC-29098__0:664252-664267-664448-664463	non-regulatable
D-pi-ATCC-29098__0	661822	662338	D-pi-ATCC-29098_000586	+	hypothetical protein	D-pi-ATCC-29098__0:664252-664267-664448-664463	non-regulatable
D-pi-ATCC-29098__0	662370	664470	D-pi-ATCC-29098_000587	+	molybdopterin-dependent oxidoreductase	D-pi-ATCC-29098__0:664252-664267-664448-664463	inverton-intersecting
D-pi-ATCC-29098__0	664469	664982	D-pi-ATCC-29098_000588	+	4Fe-4S binding protein	D-pi-ATCC-29098__0:664252-664267-664448-664463	regulatable
D-pi-ATCC-29098__0	665251	665638	D-pi-ATCC-29098_000589	+	MarR family transcriptional regulator	D-pi-ATCC-29098__0:664252-664267-664448-664463	regulatable
D-pi-ATCC-29098__0	665634	666759	D-pi-ATCC-29098_000590	+	efflux RND transporter periplasmic adaptor subunit	D-pi-ATCC-29098__0:664252-664267-664448-664463	regulatable
D-pi-ATCC-29098__0	666760	669808	D-pi-ATCC-29098_000591	+	efflux RND transporter permease subunit	D-pi-ATCC-29098__0:664252-664267-664448-664463	regulatable
D-pi-ATCC-29098__0	1124677	1126000	D-pi-ATCC-29098_001047	+	phage minor head protein	D-pi-ATCC-29098__0:1130301-1130312-1130344-1130355	non-regulatable
D-pi-ATCC-29098__0	1126116	1126665	D-pi-ATCC-29098_001049	+	phage virion morphogenesis protein	D-pi-ATCC-29098__0:1130301-1130312-1130344-1130355	non-regulatable
D-pi-ATCC-29098__0	1126960	1128016	D-pi-ATCC-29098_001050	+	phage protease	D-pi-ATCC-29098__0:1130301-1130312-1130344-1130355	non-regulatable
D-pi-ATCC-29098__0	1128016	1128970	D-pi-ATCC-29098_001051	+	Mu-like prophage major head subunit gpT family protein	D-pi-ATCC-29098__0:1130301-1130312-1130344-1130355	non-regulatable
D-pi-ATCC-29098__0	1128982	1129288	D-pi-ATCC-29098_001052	+	hypothetical protein	D-pi-ATCC-29098__0:1130301-1130312-1130344-1130355	non-regulatable
D-pi-ATCC-29098__0	1129280	1129877	D-pi-ATCC-29098_001053	+	DUF1320 domain-containing protein	D-pi-ATCC-29098__0:1130301-1130312-1130344-1130355	non-regulatable
D-pi-ATCC-29098__0	1129892	1130567	D-pi-ATCC-29098_001054	+	DUF1834 family protein	D-pi-ATCC-29098__0:1130301-1130312-1130344-1130355	inverton-intersecting
D-pi-ATCC-29098__0	1130577	1130784	D-pi-ATCC-29098_001055	+	hypothetical protein	D-pi-ATCC-29098__0:1130301-1130312-1130344-1130355	regulatable
D-pi-ATCC-29098__0	1130784	1132245	D-pi-ATCC-29098_001056	+	phage tail sheath C-terminal domain-containing protein	D-pi-ATCC-29098__0:1130301-1130312-1130344-1130355	regulatable
D-pi-ATCC-29098__0	1132342	1132948	D-pi-ATCC-29098_001057	-	hypothetical protein	D-pi-ATCC-29098__0:1130301-1130312-1130344-1130355	non-regulatable
D-pi-ATCC-29098__0	1133121	1133283	D-pi-ATCC-29098_001058	+	hypothetical protein	D-pi-ATCC-29098__0:1130301-1130312-1130344-1130355	non-regulatable
D-pi-ATCC-29098__0	1133355	1134036	D-pi-ATCC-29098_001059	+	Rha family transcriptional regulator	D-pi-ATCC-29098__0:1130301-1130312-1130344-1130355	non-regulatable
D-pi-ATCC-29098__0	1134028	1134229	D-pi-ATCC-29098_001060	+	hypothetical protein	D-pi-ATCC-29098__0:1130301-1130312-1130344-1130355	non-regulatable
D-pi-ATCC-29098__0	1134462	1134840	D-pi-ATCC-29098_001061	+	phage tail protein	D-pi-ATCC-29098__0:1130301-1130312-1130344-1130355	non-regulatable
D-pi-ATCC-29098__0	1134842	1135184	D-pi-ATCC-29098_001062	+	hypothetical protein	D-pi-ATCC-29098__0:1130301-1130312-1130344-1130355	non-regulatable
D-pi-ATCC-29098__0	1137806	1139153	D-pi-ATCC-29098_001064	+	DNA circularization N-terminal domain-containing protein	D-pi-ATCC-29098__0:1143631-1143662-1144079-1144110	non-regulatable
D-pi-ATCC-29098__0	1139142	1140234	D-pi-ATCC-29098_001065	+	hypothetical protein	D-pi-ATCC-29098__0:1143631-1143662-1144079-1144110	non-regulatable
D-pi-ATCC-29098__0	1140240	1140909	D-pi-ATCC-29098_001066	+	phage baseplate assembly protein V	D-pi-ATCC-29098__0:1143631-1143662-1144079-1144110	non-regulatable
D-pi-ATCC-29098__0	1140993	1141347	D-pi-ATCC-29098_001067	+	phage GP46 family protein	D-pi-ATCC-29098__0:1143631-1143662-1144079-1144110	non-regulatable
D-pi-ATCC-29098__0	1141349	1142405	D-pi-ATCC-29098_001068	+	baseplate J/gp47 family protein	D-pi-ATCC-29098__0:1143631-1143662-1144079-1144110	non-regulatable
D-pi-ATCC-29098__0	1142404	1142977	D-pi-ATCC-29098_001069	+	DUF2313 domain-containing protein	D-pi-ATCC-29098__0:1143631-1143662-1144079-1144110	non-regulatable
D-pi-ATCC-29098__0	1142979	1143888	D-pi-ATCC-29098_001070	+	tail fiber protein	D-pi-ATCC-29098__0:1143631-1143662-1144079-1144110	inverton-intersecting
D-pi-ATCC-29098__0	1144449	1144947	D-pi-ATCC-29098_001071	+	tail fiber assembly protein	D-pi-ATCC-29098__0:1143631-1143662-1144079-1144110	regulatable
D-pi-ATCC-29098__0	1144957	1145512	D-pi-ATCC-29098_001072	+	macro domain-containing protein	D-pi-ATCC-29098__0:1143631-1143662-1144079-1144110	regulatable
D-pi-ATCC-29098__0	1145539	1146430	D-pi-ATCC-29098_001073	+	tyrosine-type recombinase/integrase	D-pi-ATCC-29098__0:1143631-1143662-1144079-1144110	regulatable
D-pi-ATCC-29098__0	1146598	1146811	D-pi-ATCC-29098_001074	+	Com family DNA-binding transcriptional regulator	D-pi-ATCC-29098__0:1143631-1143662-1144079-1144110	regulatable
D-pi-ATCC-29098__0	1146768	1147503	D-pi-ATCC-29098_001075	+	hypothetical protein	D-pi-ATCC-29098__0:1143631-1143662-1144079-1144110	regulatable
D-pi-ATCC-29098__0	1147889	1150535	D-pi-ATCC-29098_001077	-	PEP/pyruvate-binding domain-containing protein	D-pi-ATCC-29098__0:1143631-1143662-1144079-1144110	non-regulatable
D-pi-ATCC-29098__0	1161163	1161562	D-pi-ATCC-29098_001087	-	hypothetical protein	D-pi-ATCC-29098__0:1166203-1166214-1166248-1166259	non-regulatable
D-pi-ATCC-29098__0	1161826	1162777	D-pi-ATCC-29098_001088	+	hypothetical protein	D-pi-ATCC-29098__0:1166203-1166214-1166248-1166259	non-regulatable
D-pi-ATCC-29098__0	1162843	1163920	D-pi-ATCC-29098_001089	+	TRAP transporter substrate-binding protein DctP	D-pi-ATCC-29098__0:1166203-1166214-1166248-1166259	non-regulatable
D-pi-ATCC-29098__0	1164013	1164484	D-pi-ATCC-29098_001090	+	TRAP transporter small permease	D-pi-ATCC-29098__0:1166203-1166214-1166248-1166259	non-regulatable
D-pi-ATCC-29098__0	1164493	1165795	D-pi-ATCC-29098_001091	+	TRAP transporter large permease	D-pi-ATCC-29098__0:1166203-1166214-1166248-1166259	non-regulatable
D-pi-ATCC-29098__0	1165841	1166345	D-pi-ATCC-29098_001092	+	flavodoxin family protein	D-pi-ATCC-29098__0:1166203-1166214-1166248-1166259	inverton-intersecting
D-pi-ATCC-29098__0	1166992	1167910	D-pi-ATCC-29098_001093	-	manganese-dependent inorganic pyrophosphatase	D-pi-ATCC-29098__0:1166203-1166214-1166248-1166259	non-regulatable
D-pi-ATCC-29098__0	1168104	1169088	D-pi-ATCC-29098_001094	-	tyrosine recombinase XerC	D-pi-ATCC-29098__0:1166203-1166214-1166248-1166259	non-regulatable
D-pi-ATCC-29098__0	1169088	1170387	D-pi-ATCC-29098_001095	-	DNA-processing protein DprA	D-pi-ATCC-29098__0:1166203-1166214-1166248-1166259	non-regulatable
D-pi-ATCC-29098__0	1170383	1170767	D-pi-ATCC-29098_001096	-	tol-pal system protein YbgF	D-pi-ATCC-29098__0:1166203-1166214-1166248-1166259	non-regulatable
D-pi-ATCC-29098__0	1766352	1767513	D-pi-ATCC-29098_001665	-	glycine/sarcosine/betaine reductase complex component C subunit alpha	D-pi-ATCC-29098__0:1772159-1772170-1772225-1772236	regulatable
D-pi-ATCC-29098__0	1767521	1769057	D-pi-ATCC-29098_001666	-	glycine/sarcosine/betaine reductase complex component C subunit beta	D-pi-ATCC-29098__0:1772159-1772170-1772225-1772236	regulatable
D-pi-ATCC-29098__0	1769120	1770038	D-pi-ATCC-29098_001667	-	thioredoxin-disulfide reductase	D-pi-ATCC-29098__0:1772159-1772170-1772225-1772236	regulatable
D-pi-ATCC-29098__0	1770147	1771383	D-pi-ATCC-29098_001668	-	SLC13 family permease	D-pi-ATCC-29098__0:1772159-1772170-1772225-1772236	regulatable
D-pi-ATCC-29098__0	1771407	1772712	D-pi-ATCC-29098_001669	-	glycine/betaine/sarcosine/D-proline family reductase selenoprotein B	D-pi-ATCC-29098__0:1772159-1772170-1772225-1772236	inverton-intersecting
D-pi-ATCC-29098__0	1772779	1774030	D-pi-ATCC-29098_001670	-	glycine/sarcosine/betaine reductase component B subunit	D-pi-ATCC-29098__0:1772159-1772170-1772225-1772236	non-regulatable
D-pi-ATCC-29098__0	1774098	1774416	D-pi-ATCC-29098_001671	-	hypothetical protein	D-pi-ATCC-29098__0:1772159-1772170-1772225-1772236	non-regulatable
D-pi-ATCC-29098__0	1774431	1774560	D-pi-ATCC-29098_001672	-	hypothetical protein	D-pi-ATCC-29098__0:1772159-1772170-1772225-1772236	non-regulatable
D-pi-ATCC-29098__0	1774974	1776708	D-pi-ATCC-29098_001673	+	sigma 54-interacting transcriptional regulator	D-pi-ATCC-29098__0:1772159-1772170-1772225-1772236	non-regulatable
D-pi-ATCC-29098__0	1938629	1941782	D-pi-ATCC-29098_001819	-	efflux RND transporter permease subunit	D-pi-ATCC-29098__0:1945695-1945706-1945800-1945811	regulatable
D-pi-ATCC-29098__0	1941923	1942664	D-pi-ATCC-29098_001820	-	sulfite exporter TauE/SafE family protein	D-pi-ATCC-29098__0:1945695-1945706-1945800-1945811	regulatable
D-pi-ATCC-29098__0	1943019	1943505	D-pi-ATCC-29098_001821	-	tRNA (cytidine(34)-2'-O)-methyltransferase	D-pi-ATCC-29098__0:1945695-1945706-1945800-1945811	regulatable
D-pi-ATCC-29098__0	1943770	1945507	D-pi-ATCC-29098_001822	-	hydantoinase/oxoprolinase family protein	D-pi-ATCC-29098__0:1945695-1945706-1945800-1945811	regulatable
D-pi-ATCC-29098__0	1945977	1946901	D-pi-ATCC-29098_001823	+	branched-chain amino acid transaminase	D-pi-ATCC-29098__0:1945695-1945706-1945800-1945811	regulatable
D-pi-ATCC-29098__0	1946962	1948975	D-pi-ATCC-29098_001824	+	DNA polymerase III subunit gamma/tau	D-pi-ATCC-29098__0:1945695-1945706-1945800-1945811	regulatable
D-pi-ATCC-29098__0	1948967	1949279	D-pi-ATCC-29098_001825	+	YbaB/EbfC family nucleoid-associated protein	D-pi-ATCC-29098__0:1945695-1945706-1945800-1945811	regulatable
D-pi-ATCC-29098__0	1949282	1949897	D-pi-ATCC-29098_001826	+	recombination mediator RecR	D-pi-ATCC-29098__0:1945695-1945706-1945800-1945811	regulatable
D-pi-ATCC-29098__0	1950455	1951271	D-pi-ATCC-29098_001827	+	ZIP family metal transporter	D-pi-ATCC-29098__0:1945695-1945706-1945800-1945811	regulatable
D-pi-ATCC-29098__0	2568183	2568738	D-pi-ATCC-29098_002327	+	tetratricopeptide repeat protein	D-pi-ATCC-29098__0:2573304-2573315-2573548-2573559	non-regulatable
D-pi-ATCC-29098__0	2569184	2571293	D-pi-ATCC-29098_002328	-	ABC transporter ATP-binding protein	D-pi-ATCC-29098__0:2573304-2573315-2573548-2573559	regulatable
D-pi-ATCC-29098__0	2571428	2572970	D-pi-ATCC-29098_002329	-	ABC transporter substrate-binding protein	D-pi-ATCC-29098__0:2573304-2573315-2573548-2573559	regulatable
D-pi-ATCC-29098__0	2573086	2574037	D-pi-ATCC-29098_002330	-	ABC transporter permease	D-pi-ATCC-29098__0:2573304-2573315-2573548-2573559	inverton-intersecting
D-pi-ATCC-29098__0	2574036	2575017	D-pi-ATCC-29098_002331	-	ABC transporter permease	D-pi-ATCC-29098__0:2573304-2573315-2573548-2573559	non-regulatable
D-pi-ATCC-29098__0	2575342	2576329	D-pi-ATCC-29098_002332	+	TOBE domain-containing protein	D-pi-ATCC-29098__0:2573304-2573315-2573548-2573559	non-regulatable
D-pi-ATCC-29098__0	2576395	2577217	D-pi-ATCC-29098_002333	+	substrate-binding domain-containing protein	D-pi-ATCC-29098__0:2573304-2573315-2573548-2573559	non-regulatable
D-pi-ATCC-29098__0	2577317	2578013	D-pi-ATCC-29098_002334	+	ABC transporter permease	D-pi-ATCC-29098__0:2582576-2582595-2582665-2582684	non-regulatable
D-pi-ATCC-29098__0	2578009	2578660	D-pi-ATCC-29098_002335	+	ATP-binding cassette domain-containing protein	D-pi-ATCC-29098__0:2582576-2582595-2582665-2582684	non-regulatable
D-pi-ATCC-29098__0	2578981	2579203	D-pi-ATCC-29098_002336	-	helix-turn-helix transcriptional regulator	D-pi-ATCC-29098__0:2582576-2582595-2582665-2582684	non-regulatable
D-pi-ATCC-29098__0	2579481	2580087	D-pi-ATCC-29098_002337	-	recombinase family protein	D-pi-ATCC-29098__0:2582576-2582595-2582665-2582684	non-regulatable
D-pi-ATCC-29098__0	2580596	2582339	D-pi-ATCC-29098_002338	+	aldehyde ferredoxin oxidoreductase C-terminal domain-containing protein	D-pi-ATCC-29098__0:2582576-2582595-2582665-2582684	non-regulatable
D-pi-ATCC-29098__0	2582426	2582666	D-pi-ATCC-29098_002339	+	MoaD/ThiS family protein	D-pi-ATCC-29098__0:2582576-2582595-2582665-2582684	inverton-intersecting
D-pi-ATCC-29098__0	2582793	2583624	D-pi-ATCC-29098_002340	+	ThiF family adenylyltransferase	D-pi-ATCC-29098__0:2582576-2582595-2582665-2582684	regulatable
D-pi-ATCC-29098__0	2584040	2585264	D-pi-ATCC-29098_002341	-	DNA polymerase IV	D-pi-ATCC-29098__0:2582576-2582595-2582665-2582684	non-regulatable
D-pi-ATCC-29098__0	2585308	2587021	D-pi-ATCC-29098_002342	-	cation:proton antiporter	D-pi-ATCC-29098__0:2582576-2582595-2582665-2582684	non-regulatable
D-pi-ATCC-29098__0	2587023	2587446	D-pi-ATCC-29098_002343	-	secondary thiamine-phosphate synthase enzyme YjbQ	D-pi-ATCC-29098__0:2582576-2582595-2582665-2582684	non-regulatable
D-pi-ATCC-29098__0	2587615	2588707	D-pi-ATCC-29098_002344	+	signal peptide peptidase SppA	D-pi-ATCC-29098__0:2582576-2582595-2582665-2582684	non-regulatable
D-pi-ATCC-29098__0	2796922	2797816	D-pi-ATCC-29098_002524	-	DMT family transporter	D-pi-ATCC-29098__0:2802474-2802487-2802537-2802550	regulatable
D-pi-ATCC-29098__0	2797970	2798573	D-pi-ATCC-29098_002525	-	septal ring lytic transglycosylase RlpA family protein	D-pi-ATCC-29098__0:2802474-2802487-2802537-2802550	regulatable
D-pi-ATCC-29098__0	2799202	2802202	D-pi-ATCC-29098_002526	-	phosphoribosylformylglycinamidine synthase subunit PurS	D-pi-ATCC-29098__0:2802474-2802487-2802537-2802550	regulatable
D-pi-ATCC-29098__0	2802254	2803220	D-pi-ATCC-29098_002527	-	polyprenyl synthetase family protein	D-pi-ATCC-29098__0:2802474-2802487-2802537-2802550	inverton-intersecting
D-pi-ATCC-29098__0	2803234	2803972	D-pi-ATCC-29098_002528	-	futalosine hydrolase	D-pi-ATCC-29098__0:2802474-2802487-2802537-2802550	non-regulatable
D-pi-ATCC-29098__0	2803977	2805291	D-pi-ATCC-29098_002529	-	nucleotide sugar dehydrogenase	D-pi-ATCC-29098__0:2802474-2802487-2802537-2802550	non-regulatable
D-pi-ATCC-29098__0	2805336	2805537	D-pi-ATCC-29098_002530	+	DUF2065 family protein	D-pi-ATCC-29098__0:2802474-2802487-2802537-2802550	non-regulatable
D-pi-ATCC-29098__0	2805665	2806379	D-pi-ATCC-29098_002531	-	ubiquinone/menaquinone biosynthesis methyltransferase	D-pi-ATCC-29098__0:2802474-2802487-2802537-2802550	non-regulatable
D-pi-ATCC-29098__0	2806371	2806545	D-pi-ATCC-29098_002532	-	hypothetical protein	D-pi-ATCC-29098__0:2802474-2802487-2802537-2802550	non-regulatable
D-pi-ATCC-29098__0	2806799	2807498	D-pi-ATCC-29098_002533	-	hypothetical protein	D-pi-ATCC-29098__0:2802474-2802487-2802537-2802550	non-regulatable
D-pi-ATCC-29098__0	2807494	2807758	D-pi-ATCC-29098_002534	-	hypothetical protein	D-pi-ATCC-29098__0:2802474-2802487-2802537-2802550	non-regulatable
E-as-DSM-15981__0	569228	570584	E-as-DSM-15981_000505	+	ABC transporter substrate-binding protein	E-as-DSM-15981__0:574394-574411-574459-574476	non-regulatable
E-as-DSM-15981__0	570670	571627	E-as-DSM-15981_000506	+	sugar ABC transporter permease	E-as-DSM-15981__0:574394-574411-574459-574476	non-regulatable
E-as-DSM-15981__0	571639	572467	E-as-DSM-15981_000507	+	carbohydrate ABC transporter permease	E-as-DSM-15981__0:574394-574411-574459-574476	non-regulatable
E-as-DSM-15981__0	572498	573407	E-as-DSM-15981_000508	+	glucosamine-6-phosphate isomerase	E-as-DSM-15981__0:574394-574411-574459-574476	non-regulatable
E-as-DSM-15981__0	573431	574373	E-as-DSM-15981_000509	+	ribokinase	E-as-DSM-15981__0:574394-574411-574459-574476	non-regulatable
E-as-DSM-15981__0	574626	576510	E-as-DSM-15981_000510	+	PRD domain-containing protein	E-as-DSM-15981__0:574394-574411-574459-574476	regulatable
E-as-DSM-15981__0	576509	576971	E-as-DSM-15981_000511	+	PTS sugar transporter subunit IIA	E-as-DSM-15981__0:574394-574411-574459-574476	regulatable
E-as-DSM-15981__0	577084	577402	E-as-DSM-15981_000512	+	PTS fructose transporter subunit IIB	E-as-DSM-15981__0:574394-574411-574459-574476	regulatable
E-as-DSM-15981__0	577435	578698	E-as-DSM-15981_000513	+	PTS fructose transporter subunit IIC	E-as-DSM-15981__0:574394-574411-574459-574476	regulatable
E-as-DSM-15981__0	578732	579818	E-as-DSM-15981_000514	+	M24 family metallopeptidase	E-as-DSM-15981__0:574394-574411-574459-574476	regulatable
E-as-DSM-15981__0	1596873	1597725	E-as-DSM-15981_001482	+	RNA polymerase sigma factor	E-as-DSM-15981__0:1602625-1602637-1602808-1602820	non-regulatable
E-as-DSM-15981__0	1597734	1598418	E-as-DSM-15981_001483	+	DUF2461 domain-containing protein	E-as-DSM-15981__0:1602625-1602637-1602808-1602820	non-regulatable
E-as-DSM-15981__0	1598512	1599322	E-as-DSM-15981_001484	-	metallophosphoesterase	E-as-DSM-15981__0:1602625-1602637-1602808-1602820	non-regulatable
E-as-DSM-15981__0	1599371	1599662	E-as-DSM-15981_001485	-	DUF6506 family protein	E-as-DSM-15981__0:1602625-1602637-1602808-1602820	non-regulatable
E-as-DSM-15981__0	1599695	1599923	E-as-DSM-15981_001486	-	helix-turn-helix transcriptional regulator	E-as-DSM-15981__0:1602625-1602637-1602808-1602820	non-regulatable
E-as-DSM-15981__0	1600394	1601594	E-as-DSM-15981_001487	+	AIPR family protein	E-as-DSM-15981__0:1602625-1602637-1602808-1602820	non-regulatable
E-as-DSM-15981__0	1601956	1603312	E-as-DSM-15981_001488	+	MATE family efflux transporter	E-as-DSM-15981__0:1602625-1602637-1602808-1602820	inverton-intersecting
E-as-DSM-15981__0	1603520	1603625	E-as-DSM-15981_001489	+	hypothetical protein	E-as-DSM-15981__0:1602625-1602637-1602808-1602820	regulatable
E-as-DSM-15981__0	1603895	1605350	E-as-DSM-15981_001490	+	ATP-binding protein	E-as-DSM-15981__0:1602625-1602637-1602808-1602820	regulatable
E-as-DSM-15981__0	1605499	1607081	E-as-DSM-15981_001491	-	IS1182 family transposase	E-as-DSM-15981__0:1602625-1602637-1602808-1602820	non-regulatable
E-as-DSM-15981__0	1607283	1609053	E-as-DSM-15981_001492	+	sensor histidine kinase	E-as-DSM-15981__0:1602625-1602637-1602808-1602820	non-regulatable
E-as-DSM-15981__0	1723196	1724597	E-as-DSM-15981_001607	+	efflux RND transporter periplasmic adaptor subunit	E-as-DSM-15981__0:1729171-1729198-1729385-1729412	non-regulatable
E-as-DSM-15981__0	1724605	1725496	E-as-DSM-15981_001608	+	ABC transporter ATP-binding protein	E-as-DSM-15981__0:1729171-1729198-1729385-1729412	non-regulatable
E-as-DSM-15981__0	1725489	1726701	E-as-DSM-15981_001609	+	ABC transporter permease	E-as-DSM-15981__0:1729171-1729198-1729385-1729412	non-regulatable
E-as-DSM-15981__0	1726714	1727914	E-as-DSM-15981_001610	+	hypothetical protein	E-as-DSM-15981__0:1729171-1729198-1729385-1729412	non-regulatable
E-as-DSM-15981__0	1727948	1729160	E-as-DSM-15981_001611	+	TolC family protein	E-as-DSM-15981__0:1729171-1729198-1729385-1729412	non-regulatable
E-as-DSM-15981__0	1729449	1730151	E-as-DSM-15981_001612	-	response regulator transcription factor	E-as-DSM-15981__0:1729171-1729198-1729385-1729412	non-regulatable
E-as-DSM-15981__0	1730143	1731745	E-as-DSM-15981_001613	-	ATP-binding protein	E-as-DSM-15981__0:1729171-1729198-1729385-1729412	non-regulatable
E-as-DSM-15981__0	1732028	1733321	E-as-DSM-15981_001614	+	potassium transporter TrkG	E-as-DSM-15981__0:1729171-1729198-1729385-1729412	non-regulatable
E-as-DSM-15981__0	1733356	1734046	E-as-DSM-15981_001615	+	TrkA family potassium uptake protein	E-as-DSM-15981__0:1729171-1729198-1729385-1729412	non-regulatable
E-as-DSM-15981__0	1734163	1734571	E-as-DSM-15981_001616	+	hypothetical protein	E-as-DSM-15981__0:1729171-1729198-1729385-1729412	non-regulatable
E-as-DSM-15981__0	4211905	4213432	E-as-DSM-15981_003812	-	HAMP domain-containing sensor histidine kinase	E-as-DSM-15981__0:4215245-4215269-4215457-4215481	regulatable
E-as-DSM-15981__0	4213431	4214109	E-as-DSM-15981_003813	-	response regulator transcription factor	E-as-DSM-15981__0:4215245-4215269-4215457-4215481	regulatable
E-as-DSM-15981__0	4214195	4215203	E-as-DSM-15981_003814	-	diguanylate cyclase	E-as-DSM-15981__0:4215245-4215269-4215457-4215481	regulatable
E-as-DSM-15981__0	4215475	4216333	E-as-DSM-15981_003815	-	tyrosine-type recombinase/integrase	E-as-DSM-15981__0:4215245-4215269-4215457-4215481	non-regulatable
E-as-DSM-15981__0	4217227	4219129	E-as-DSM-15981_003816	-	TIGR03986 family CRISPR-associated RAMP protein	E-as-DSM-15981__0:4215245-4215269-4215457-4215481	non-regulatable
E-as-DSM-15981__0	4219128	4219707	E-as-DSM-15981_003817	-	CRISPR-associated protein Csx19	E-as-DSM-15981__0:4215245-4215269-4215457-4215481	non-regulatable
E-as-DSM-15981__0	4219663	4221139	E-as-DSM-15981_003818	-	RAMP superfamily CRISPR-associated protein	E-as-DSM-15981__0:4215245-4215269-4215457-4215481	non-regulatable
E-as-DSM-15981__0	4665623	4666910	E-as-DSM-15981_004204	-	sarcosine reductase complex component B subunit alpha	E-as-DSM-15981__0:4670790-4670816-4671021-4671047	regulatable
E-as-DSM-15981__0	4667224	4667911	E-as-DSM-15981_004205	-	TetR/AcrR family transcriptional regulator	E-as-DSM-15981__0:4670790-4670816-4671021-4671047	regulatable
E-as-DSM-15981__0	4667949	4668336	E-as-DSM-15981_004206	-	GrdX family protein	E-as-DSM-15981__0:4670790-4670816-4671021-4671047	regulatable
E-as-DSM-15981__0	4668530	4669862	E-as-DSM-15981_004207	-	SpoIVB peptidase	E-as-DSM-15981__0:4670790-4670816-4671021-4671047	regulatable
E-as-DSM-15981__0	4670114	4670711	E-as-DSM-15981_004208	-	hypothetical protein	E-as-DSM-15981__0:4670790-4670816-4671021-4671047	regulatable
E-as-DSM-15981__0	4670999	4671902	E-as-DSM-15981_004209	-	tyrosine-type recombinase/integrase	E-as-DSM-15981__0:4670790-4670816-4671021-4671047	inverton-intersecting
E-as-DSM-15981__0	4672078	4673737	E-as-DSM-15981_004210	-	DNA repair protein RecN	E-as-DSM-15981__0:4670790-4670816-4671021-4671047	non-regulatable
E-as-DSM-15981__0	4673790	4674243	E-as-DSM-15981_004211	-	arginine repressor	E-as-DSM-15981__0:4670790-4670816-4671021-4671047	non-regulatable
E-as-DSM-15981__0	4674258	4675104	E-as-DSM-15981_004212	-	NAD(+)/NADH kinase	E-as-DSM-15981__0:4670790-4670816-4671021-4671047	non-regulatable
E-as-DSM-15981__0	4675119	4675935	E-as-DSM-15981_004213	-	TlyA family RNA methyltransferase	E-as-DSM-15981__0:4670790-4670816-4671021-4671047	non-regulatable
E-as-DSM-15981__0	4676014	4677880	E-as-DSM-15981_004214	-	1-deoxy-D-xylulose-5-phosphate synthase	E-as-DSM-15981__0:4670790-4670816-4671021-4671047	non-regulatable
E-bo-ATCC-BAA-613__0	21231	21477	E-bo-ATCC-BAA-613_000022	+	helix-turn-helix transcriptional regulator	E-bo-ATCC-BAA-613__0:26055-26067-26202-26214	non-regulatable
E-bo-ATCC-BAA-613__0	22046	23852	E-bo-ATCC-BAA-613_000023	+	DUF5050 domain-containing protein	E-bo-ATCC-BAA-613__0:26055-26067-26202-26214	non-regulatable
E-bo-ATCC-BAA-613__0	23867	24110	E-bo-ATCC-BAA-613_000024	-	hypothetical protein	E-bo-ATCC-BAA-613__0:26055-26067-26202-26214	regulatable
E-bo-ATCC-BAA-613__0	24096	24519	E-bo-ATCC-BAA-613_000025	-	DUF3842 family protein	E-bo-ATCC-BAA-613__0:26055-26067-26202-26214	regulatable
E-bo-ATCC-BAA-613__0	25110	26865	E-bo-ATCC-BAA-613_000026	+	threonine--tRNA ligase	E-bo-ATCC-BAA-613__0:26055-26067-26202-26214	inverton-intersecting
E-bo-ATCC-BAA-613__0	27247	27901	E-bo-ATCC-BAA-613_000027	-	4Fe-4S binding protein	E-bo-ATCC-BAA-613__0:26055-26067-26202-26214	non-regulatable
E-bo-ATCC-BAA-613__0	28021	28702	E-bo-ATCC-BAA-613_000028	-	DUF554 domain-containing protein	E-bo-ATCC-BAA-613__0:26055-26067-26202-26214	non-regulatable
E-bo-ATCC-BAA-613__0	28740	29178	E-bo-ATCC-BAA-613_000029	-	MarR family transcriptional regulator	E-bo-ATCC-BAA-613__0:26055-26067-26202-26214	non-regulatable
E-bo-ATCC-BAA-613__0	29499	29946	E-bo-ATCC-BAA-613_000030	+	DUF2975 domain-containing protein	E-bo-ATCC-BAA-613__0:26055-26067-26202-26214	non-regulatable
E-bo-ATCC-BAA-613__0	29961	30192	E-bo-ATCC-BAA-613_000031	+	helix-turn-helix transcriptional regulator	E-bo-ATCC-BAA-613__0:26055-26067-26202-26214	non-regulatable
E-bo-ATCC-BAA-613__0	30181	31681	E-bo-ATCC-BAA-613_000032	+	DUF4173 domain-containing protein	E-bo-ATCC-BAA-613__0:26055-26067-26202-26214	non-regulatable
E-bo-ATCC-BAA-613__0	412232	412682	E-bo-ATCC-BAA-613_000398	+	flagellar export protein FliJ	E-bo-ATCC-BAA-613__0:417227-417239-417293-417305	non-regulatable
E-bo-ATCC-BAA-613__0	412714	414139	E-bo-ATCC-BAA-613_000399	+	flagellar hook-length control protein FliK	E-bo-ATCC-BAA-613__0:417227-417239-417293-417305	non-regulatable
E-bo-ATCC-BAA-613__0	414170	414872	E-bo-ATCC-BAA-613_000400	+	flagellar hook capping FlgD N-terminal domain-containing protein	E-bo-ATCC-BAA-613__0:417227-417239-417293-417305	non-regulatable
E-bo-ATCC-BAA-613__0	414954	415350	E-bo-ATCC-BAA-613_000401	+	TIGR02530 family flagellar biosynthesis protein	E-bo-ATCC-BAA-613__0:417227-417239-417293-417305	non-regulatable
E-bo-ATCC-BAA-613__0	415420	417106	E-bo-ATCC-BAA-613_000402	+	flagellar hook-basal body complex protein	E-bo-ATCC-BAA-613__0:417227-417239-417293-417305	non-regulatable
E-bo-ATCC-BAA-613__0	417126	417333	E-bo-ATCC-BAA-613_000403	+	flagellar FlbD family protein	E-bo-ATCC-BAA-613__0:417227-417239-417293-417305	inverton-intersecting
E-bo-ATCC-BAA-613__0	417371	418256	E-bo-ATCC-BAA-613_000404	+	motility protein A	E-bo-ATCC-BAA-613__0:417227-417239-417293-417305	regulatable
E-bo-ATCC-BAA-613__0	418268	419375	E-bo-ATCC-BAA-613_000405	+	flagellar motor switch protein FliN	E-bo-ATCC-BAA-613__0:417227-417239-417293-417305	regulatable
E-bo-ATCC-BAA-613__0	419377	421432	E-bo-ATCC-BAA-613_000406	+	flagellar biosynthesis protein FlhA	E-bo-ATCC-BAA-613__0:417227-417239-417293-417305	regulatable
E-bo-ATCC-BAA-613__0	421438	422215	E-bo-ATCC-BAA-613_000407	+	FliA/WhiG family RNA polymerase sigma factor	E-bo-ATCC-BAA-613__0:417227-417239-417293-417305	regulatable
E-bo-ATCC-BAA-613__0	422219	422960	E-bo-ATCC-BAA-613_000408	+	flagellar hook-basal body protein	E-bo-ATCC-BAA-613__0:417227-417239-417293-417305	regulatable
E-bo-ATCC-BAA-613__0	466673	467525	E-bo-ATCC-BAA-613_000454	+	Cof-type HAD-IIB family hydrolase	E-bo-ATCC-BAA-613__0:471854-471866-472067-472079	non-regulatable
E-bo-ATCC-BAA-613__0	467980	468517	E-bo-ATCC-BAA-613_000455	+	energy coupling factor transporter S component ThiW	E-bo-ATCC-BAA-613__0:471854-471866-472067-472079	non-regulatable
E-bo-ATCC-BAA-613__0	468540	469380	E-bo-ATCC-BAA-613_000456	+	hydroxyethylthiazole kinase	E-bo-ATCC-BAA-613__0:471854-471866-472067-472079	non-regulatable
E-bo-ATCC-BAA-613__0	469366	470047	E-bo-ATCC-BAA-613_000457	+	thiamine phosphate synthase	E-bo-ATCC-BAA-613__0:471854-471866-472067-472079	non-regulatable
E-bo-ATCC-BAA-613__0	470621	472190	E-bo-ATCC-BAA-613_000458	+	anthranilate synthase component I	E-bo-ATCC-BAA-613__0:471854-471866-472067-472079	inverton-intersecting
E-bo-ATCC-BAA-613__0	472186	472819	E-bo-ATCC-BAA-613_000459	+	aminodeoxychorismate/anthranilate synthase component II	E-bo-ATCC-BAA-613__0:471854-471866-472067-472079	regulatable
E-bo-ATCC-BAA-613__0	472879	473914	E-bo-ATCC-BAA-613_000460	+	anthranilate phosphoribosyltransferase	E-bo-ATCC-BAA-613__0:471854-471866-472067-472079	regulatable
E-bo-ATCC-BAA-613__0	473910	474741	E-bo-ATCC-BAA-613_000461	+	indole-3-glycerol phosphate synthase TrpC	E-bo-ATCC-BAA-613__0:471854-471866-472067-472079	regulatable
E-bo-ATCC-BAA-613__0	474827	475448	E-bo-ATCC-BAA-613_000462	+	phosphoribosylanthranilate isomerase	E-bo-ATCC-BAA-613__0:471854-471866-472067-472079	regulatable
E-bo-ATCC-BAA-613__0	475475	476660	E-bo-ATCC-BAA-613_000463	+	tryptophan synthase subunit beta	E-bo-ATCC-BAA-613__0:471854-471866-472067-472079	regulatable
E-bo-ATCC-BAA-613__0	476652	477426	E-bo-ATCC-BAA-613_000464	+	tryptophan synthase subunit alpha	E-bo-ATCC-BAA-613__0:471854-471866-472067-472079	regulatable
E-bo-ATCC-BAA-613__0	728490	729456	E-bo-ATCC-BAA-613_000695	+	ATP-grasp domain-containing protein	E-bo-ATCC-BAA-613__0:733752-733765-733819-733832	non-regulatable
E-bo-ATCC-BAA-613__0	729475	730483	E-bo-ATCC-BAA-613_000696	+	glycosyltransferase	E-bo-ATCC-BAA-613__0:733752-733765-733819-733832	non-regulatable
E-bo-ATCC-BAA-613__0	730559	732119	E-bo-ATCC-BAA-613_000697	-	L%2CD-transpeptidase family protein	E-bo-ATCC-BAA-613__0:733752-733765-733819-733832	non-regulatable
E-bo-ATCC-BAA-613__0	732284	733304	E-bo-ATCC-BAA-613_000698	+	glycosyltransferase family 8 protein	E-bo-ATCC-BAA-613__0:733752-733765-733819-733832	non-regulatable
E-bo-ATCC-BAA-613__0	733305	734202	E-bo-ATCC-BAA-613_000699	+	glycosyltransferase	E-bo-ATCC-BAA-613__0:733752-733765-733819-733832	inverton-intersecting
E-bo-ATCC-BAA-613__0	734358	735474	E-bo-ATCC-BAA-613_000700	+	DegT/DnrJ/EryC1/StrS family aminotransferase	E-bo-ATCC-BAA-613__0:733752-733765-733819-733832	regulatable
E-bo-ATCC-BAA-613__0	735483	736170	E-bo-ATCC-BAA-613_000701	+	glycosyltransferase family 2 protein	E-bo-ATCC-BAA-613__0:733752-733765-733819-733832	regulatable
E-bo-ATCC-BAA-613__0	736219	737542	E-bo-ATCC-BAA-613_000702	+	lipopolysaccharide biosynthesis protein	E-bo-ATCC-BAA-613__0:733752-733765-733819-733832	regulatable
E-bo-ATCC-BAA-613__0	737522	738506	E-bo-ATCC-BAA-613_000703	+	glycosyltransferase	E-bo-ATCC-BAA-613__0:733752-733765-733819-733832	regulatable
E-bo-ATCC-BAA-613__0	738531	738981	E-bo-ATCC-BAA-613_000704	+	DUF2304 domain-containing protein	E-bo-ATCC-BAA-613__0:733752-733765-733819-733832	regulatable
E-bo-ATCC-BAA-613__0	763836	766176	E-bo-ATCC-BAA-613_000731	+	hypothetical protein	E-bo-ATCC-BAA-613__0:770471-770502-770577-770608	non-regulatable
E-bo-ATCC-BAA-613__0	766198	768061	E-bo-ATCC-BAA-613_000732	+	hypothetical protein	E-bo-ATCC-BAA-613__0:770471-770502-770577-770608	non-regulatable
E-bo-ATCC-BAA-613__0	768111	769545	E-bo-ATCC-BAA-613_000733	+	hypothetical protein	E-bo-ATCC-BAA-613__0:770471-770502-770577-770608	non-regulatable
E-bo-ATCC-BAA-613__0	769671	770442	E-bo-ATCC-BAA-613_000734	+	glucose-1-phosphate cytidylyltransferase	E-bo-ATCC-BAA-613__0:770471-770502-770577-770608	non-regulatable
E-bo-ATCC-BAA-613__0	770767	771826	E-bo-ATCC-BAA-613_000735	+	CDP-glucose 4%2C6-dehydratase	E-bo-ATCC-BAA-613__0:770471-770502-770577-770608	regulatable
E-bo-ATCC-BAA-613__0	771841	773200	E-bo-ATCC-BAA-613_000736	+	lipopolysaccharide biosynthesis protein RfbH	E-bo-ATCC-BAA-613__0:770471-770502-770577-770608	regulatable
E-bo-ATCC-BAA-613__0	773269	774112	E-bo-ATCC-BAA-613_000737	+	LicD family protein	E-bo-ATCC-BAA-613__0:770471-770502-770577-770608	regulatable
E-bo-ATCC-BAA-613__0	774213	775158	E-bo-ATCC-BAA-613_000738	+	glycosyltransferase family 2 protein	E-bo-ATCC-BAA-613__0:770471-770502-770577-770608	regulatable
E-bo-ATCC-BAA-613__0	775237	775999	E-bo-ATCC-BAA-613_000739	-	DeoR/GlpR family DNA-binding transcription regulator	E-bo-ATCC-BAA-613__0:770471-770502-770577-770608	non-regulatable
E-bo-ATCC-BAA-613__0	867133	868201	E-bo-ATCC-BAA-613_000815	+	mannonate dehydratase	E-bo-ATCC-BAA-613__0:872721-872733-872853-872865	non-regulatable
E-bo-ATCC-BAA-613__0	868223	868967	E-bo-ATCC-BAA-613_000816	+	SDR family oxidoreductase	E-bo-ATCC-BAA-613__0:872721-872733-872853-872865	non-regulatable
E-bo-ATCC-BAA-613__0	869038	870061	E-bo-ATCC-BAA-613_000817	+	aldose 1-epimerase	E-bo-ATCC-BAA-613__0:872721-872733-872853-872865	non-regulatable
E-bo-ATCC-BAA-613__0	870062	870722	E-bo-ATCC-BAA-613_000818	+	RraA family protein	E-bo-ATCC-BAA-613__0:872721-872733-872853-872865	non-regulatable
E-bo-ATCC-BAA-613__0	870773	871835	E-bo-ATCC-BAA-613_000819	+	lactonase family protein	E-bo-ATCC-BAA-613__0:872721-872733-872853-872865	non-regulatable
E-bo-ATCC-BAA-613__0	871812	873066	E-bo-ATCC-BAA-613_000820	-	S8 family peptidase	E-bo-ATCC-BAA-613__0:872721-872733-872853-872865	inverton-intersecting
E-bo-ATCC-BAA-613__0	873173	875462	E-bo-ATCC-BAA-613_000821	-	glycogen/starch/alpha-glucan phosphorylase	E-bo-ATCC-BAA-613__0:872721-872733-872853-872865	non-regulatable
E-bo-ATCC-BAA-613__0	875606	876626	E-bo-ATCC-BAA-613_000822	+	AraC family transcriptional regulator	E-bo-ATCC-BAA-613__0:872721-872733-872853-872865	non-regulatable
E-bo-ATCC-BAA-613__0	876822	878325	E-bo-ATCC-BAA-613_000823	+	4-alpha-glucanotransferase	E-bo-ATCC-BAA-613__0:872721-872733-872853-872865	non-regulatable
E-bo-ATCC-BAA-613__0	990039	991722	E-bo-ATCC-BAA-613_000922	+	biosynthetic-type acetolactate synthase large subunit	E-bo-ATCC-BAA-613__0:995637-995674-995752-995789	non-regulatable
E-bo-ATCC-BAA-613__0	991961	993047	E-bo-ATCC-BAA-613_000923	+	3-phosphoserine/phosphohydroxythreonine transaminase	E-bo-ATCC-BAA-613__0:995637-995674-995752-995789	non-regulatable
E-bo-ATCC-BAA-613__0	993083	994247	E-bo-ATCC-BAA-613_000924	+	phosphoglycerate dehydrogenase	E-bo-ATCC-BAA-613__0:995637-995674-995752-995789	non-regulatable
E-bo-ATCC-BAA-613__0	994298	995561	E-bo-ATCC-BAA-613_000925	+	DUF1015 family protein	E-bo-ATCC-BAA-613__0:995637-995674-995752-995789	non-regulatable
E-bo-ATCC-BAA-613__0	996398	997073	E-bo-ATCC-BAA-613_000926	-	GntR family transcriptional regulator	E-bo-ATCC-BAA-613__0:995637-995674-995752-995789	non-regulatable
E-bo-ATCC-BAA-613__0	997317	998346	E-bo-ATCC-BAA-613_000927	+	alcohol dehydrogenase catalytic domain-containing protein	E-bo-ATCC-BAA-613__0:995637-995674-995752-995789	non-regulatable
E-bo-ATCC-BAA-613__0	998397	999516	E-bo-ATCC-BAA-613_000928	+	TRAP transporter substrate-binding protein	E-bo-ATCC-BAA-613__0:995637-995674-995752-995789	non-regulatable
E-bo-ATCC-BAA-613__0	999545	1000058	E-bo-ATCC-BAA-613_000929	+	TRAP transporter small permease	E-bo-ATCC-BAA-613__0:995637-995674-995752-995789	non-regulatable
E-bo-ATCC-BAA-613__0	1000050	1001337	E-bo-ATCC-BAA-613_000930	+	TRAP transporter large permease	E-bo-ATCC-BAA-613__0:995637-995674-995752-995789	non-regulatable
E-bo-ATCC-BAA-613__0	1372631	1373291	E-bo-ATCC-BAA-613_001279	+	LysM peptidoglycan-binding domain-containing protein	E-bo-ATCC-BAA-613__0:1378121-1378134-1378600-1378613	non-regulatable
E-bo-ATCC-BAA-613__0	1373310	1374300	E-bo-ATCC-BAA-613_001280	+	hypothetical protein	E-bo-ATCC-BAA-613__0:1378121-1378134-1378600-1378613	non-regulatable
E-bo-ATCC-BAA-613__0	1374301	1374529	E-bo-ATCC-BAA-613_001281	+	hypothetical protein	E-bo-ATCC-BAA-613__0:1378121-1378134-1378600-1378613	non-regulatable
E-bo-ATCC-BAA-613__0	1374530	1374977	E-bo-ATCC-BAA-613_001282	+	DUF2634 domain-containing protein	E-bo-ATCC-BAA-613__0:1378121-1378134-1378600-1378613	non-regulatable
E-bo-ATCC-BAA-613__0	1374976	1375693	E-bo-ATCC-BAA-613_001283	+	baseplate J/gp47 family protein	E-bo-ATCC-BAA-613__0:1378121-1378134-1378600-1378613	non-regulatable
E-bo-ATCC-BAA-613__0	1375679	1376192	E-bo-ATCC-BAA-613_001284	+	hypothetical protein	E-bo-ATCC-BAA-613__0:1378121-1378134-1378600-1378613	non-regulatable
E-bo-ATCC-BAA-613__0	1376193	1377210	E-bo-ATCC-BAA-613_001285	+	hypothetical protein	E-bo-ATCC-BAA-613__0:1378121-1378134-1378600-1378613	non-regulatable
E-bo-ATCC-BAA-613__0	1377670	1378666	E-bo-ATCC-BAA-613_001286	+	tyrosine-type recombinase/integrase	E-bo-ATCC-BAA-613__0:1378121-1378134-1378600-1378613	inverton-intersecting
E-bo-ATCC-BAA-613__0	1379853	1380279	E-bo-ATCC-BAA-613_001287	-	hypothetical protein	E-bo-ATCC-BAA-613__0:1378121-1378134-1378600-1378613	non-regulatable
E-bo-ATCC-BAA-613__0	1380427	1380766	E-bo-ATCC-BAA-613_001288	+	hypothetical protein	E-bo-ATCC-BAA-613__0:1378121-1378134-1378600-1378613	non-regulatable
E-bo-ATCC-BAA-613__0	1380780	1381554	E-bo-ATCC-BAA-613_001289	+	hypothetical protein	E-bo-ATCC-BAA-613__0:1378121-1378134-1378600-1378613	non-regulatable
E-bo-ATCC-BAA-613__0	1381607	1382363	E-bo-ATCC-BAA-613_001290	+	DNA adenine methylase	E-bo-ATCC-BAA-613__0:1378121-1378134-1378600-1378613	non-regulatable
E-bo-ATCC-BAA-613__0	1382448	1382661	E-bo-ATCC-BAA-613_001291	+	helix-turn-helix transcriptional regulator	E-bo-ATCC-BAA-613__0:1378121-1378134-1378600-1378613	non-regulatable
E-bo-ATCC-BAA-613__0	1382889	1385748	E-bo-ATCC-BAA-613_001292	+	molybdopterin-dependent oxidoreductase	E-bo-ATCC-BAA-613__0:1378121-1378134-1378600-1378613	non-regulatable
E-bo-ATCC-BAA-613__0	1959367	1960336	E-bo-ATCC-BAA-613_001835	-	GDSL-type esterase/lipase family protein	E-bo-ATCC-BAA-613__0:1964243-1964273-1964491-1964521	non-regulatable
E-bo-ATCC-BAA-613__0	1960353	1961772	E-bo-ATCC-BAA-613_001836	-	MBOAT family O-acyltransferase	E-bo-ATCC-BAA-613__0:1964243-1964273-1964491-1964521	non-regulatable
E-bo-ATCC-BAA-613__0	1962650	1962797	E-bo-ATCC-BAA-613_001837	+	hypothetical protein	E-bo-ATCC-BAA-613__0:1964243-1964273-1964491-1964521	non-regulatable
E-bo-ATCC-BAA-613__0	1963381	1964272	E-bo-ATCC-BAA-613_001838	+	tyrosine-type recombinase/integrase	E-bo-ATCC-BAA-613__0:1964243-1964273-1964491-1964521	non-regulatable
E-bo-ATCC-BAA-613__0	1964534	1965323	E-bo-ATCC-BAA-613_001839	+	transglutaminase-like domain-containing protein	E-bo-ATCC-BAA-613__0:1964243-1964273-1964491-1964521	regulatable
E-bo-ATCC-BAA-613__0	1965641	1966316	E-bo-ATCC-BAA-613_001840	+	3D domain-containing protein	E-bo-ATCC-BAA-613__0:1964243-1964273-1964491-1964521	regulatable
E-bo-ATCC-BAA-613__0	1966443	1968096	E-bo-ATCC-BAA-613_001841	+	cell surface protein	E-bo-ATCC-BAA-613__0:1964243-1964273-1964491-1964521	regulatable
E-bo-ATCC-BAA-613__0	1968131	1974419	E-bo-ATCC-BAA-613_001842	+	hypothetical protein	E-bo-ATCC-BAA-613__0:1964243-1964273-1964491-1964521	regulatable
E-bo-ATCC-BAA-613__0	2086620	2087619	E-bo-ATCC-BAA-613_001943	+	2-dehydro-3-deoxygalactonokinase	E-bo-ATCC-BAA-613__0:2091382-2091396-2091430-2091444	non-regulatable
E-bo-ATCC-BAA-613__0	2087632	2088298	E-bo-ATCC-BAA-613_001944	+	bifunctional 4-hydroxy-2-oxoglutarate aldolase/2-dehydro-3-deoxy-phosphogluconate aldolase	E-bo-ATCC-BAA-613__0:2091382-2091396-2091430-2091444	non-regulatable
E-bo-ATCC-BAA-613__0	2088625	2091352	E-bo-ATCC-BAA-613_001945	+	GGDEF domain-containing protein	E-bo-ATCC-BAA-613__0:2091382-2091396-2091430-2091444	non-regulatable
E-bo-ATCC-BAA-613__0	2091491	2094050	E-bo-ATCC-BAA-613_001946	-	response regulator	E-bo-ATCC-BAA-613__0:2091382-2091396-2091430-2091444	non-regulatable
E-bo-ATCC-BAA-613__0	2094226	2095690	E-bo-ATCC-BAA-613_001947	+	GntR family transcriptional regulator	E-bo-ATCC-BAA-613__0:2091382-2091396-2091430-2091444	non-regulatable
E-bo-ATCC-BAA-613__0	2095998	2096643	E-bo-ATCC-BAA-613_001948	+	ribulose-phosphate 3-epimerase	E-bo-ATCC-BAA-613__0:2091382-2091396-2091430-2091444	non-regulatable
E-bo-ATCC-BAA-613__0	2134116	2135175	E-bo-ATCC-BAA-613_001984	+	sirohydrochlorin cobaltochelatase	E-bo-ATCC-BAA-613__0:2140118-2140129-2140166-2140177	non-regulatable
E-bo-ATCC-BAA-613__0	2135206	2136220	E-bo-ATCC-BAA-613_001985	+	hypothetical protein	E-bo-ATCC-BAA-613__0:2140118-2140129-2140166-2140177	non-regulatable
E-bo-ATCC-BAA-613__0	2136216	2137416	E-bo-ATCC-BAA-613_001986	+	ABC transporter substrate-binding protein	E-bo-ATCC-BAA-613__0:2140118-2140129-2140166-2140177	non-regulatable
E-bo-ATCC-BAA-613__0	2137432	2138452	E-bo-ATCC-BAA-613_001987	+	iron ABC transporter permease	E-bo-ATCC-BAA-613__0:2140118-2140129-2140166-2140177	non-regulatable
E-bo-ATCC-BAA-613__0	2138613	2139717	E-bo-ATCC-BAA-613_001988	+	ABC transporter ATP-binding protein	E-bo-ATCC-BAA-613__0:2140118-2140129-2140166-2140177	non-regulatable
E-bo-ATCC-BAA-613__0	2139718	2140510	E-bo-ATCC-BAA-613_001989	-	MerR family transcriptional regulator	E-bo-ATCC-BAA-613__0:2140118-2140129-2140166-2140177	inverton-intersecting
E-bo-ATCC-BAA-613__0	2140618	2141953	E-bo-ATCC-BAA-613_001990	+	MATE family efflux transporter	E-bo-ATCC-BAA-613__0:2140118-2140129-2140166-2140177	regulatable
E-bo-ATCC-BAA-613__0	2142079	2142790	E-bo-ATCC-BAA-613_001991	+	precorrin-2 C(20)-methyltransferase	E-bo-ATCC-BAA-613__0:2140118-2140129-2140166-2140177	regulatable
E-bo-ATCC-BAA-613__0	2142789	2143635	E-bo-ATCC-BAA-613_001992	+	ABC transporter ATP-binding protein	E-bo-ATCC-BAA-613__0:2140118-2140129-2140166-2140177	regulatable
E-bo-ATCC-BAA-613__0	2143625	2144363	E-bo-ATCC-BAA-613_001993	+	ABC transporter permease	E-bo-ATCC-BAA-613__0:2140118-2140129-2140166-2140177	regulatable
E-bo-ATCC-BAA-613__0	2144406	2145825	E-bo-ATCC-BAA-613_001994	+	DUF512 domain-containing protein	E-bo-ATCC-BAA-613__0:2140118-2140129-2140166-2140177	regulatable
E-bo-ATCC-BAA-613__0	2801193	2804784	E-bo-ATCC-BAA-613_002580	+	DUF5717 family protein	E-bo-ATCC-BAA-613__0:2808373-2808399-2808615-2808641	non-regulatable
E-bo-ATCC-BAA-613__0	2804798	2806022	E-bo-ATCC-BAA-613_002581	+	DUF5716 family protein	E-bo-ATCC-BAA-613__0:2808373-2808399-2808615-2808641	non-regulatable
E-bo-ATCC-BAA-613__0	2806018	2806831	E-bo-ATCC-BAA-613_002582	+	tetratricopeptide repeat protein	E-bo-ATCC-BAA-613__0:2808373-2808399-2808615-2808641	non-regulatable
E-bo-ATCC-BAA-613__0	2806892	2807375	E-bo-ATCC-BAA-613_002583	+	YbaK/EbsC family protein	E-bo-ATCC-BAA-613__0:2808373-2808399-2808615-2808641	non-regulatable
E-bo-ATCC-BAA-613__0	2807535	2808453	E-bo-ATCC-BAA-613_002584	+	tyrosine-type recombinase/integrase	E-bo-ATCC-BAA-613__0:2808373-2808399-2808615-2808641	inverton-intersecting
E-bo-ATCC-BAA-613__0	2808822	2809575	E-bo-ATCC-BAA-613_002585	+	protein tyrosine phosphatase	E-bo-ATCC-BAA-613__0:2808373-2808399-2808615-2808641	regulatable
E-bo-ATCC-BAA-613__0	2809616	2810387	E-bo-ATCC-BAA-613_002586	+	Wzz/FepE/Etk N-terminal domain-containing protein	E-bo-ATCC-BAA-613__0:2808373-2808399-2808615-2808641	regulatable
E-bo-ATCC-BAA-613__0	2810389	2811190	E-bo-ATCC-BAA-613_002587	+	polysaccharide biosynthesis tyrosine autokinase	E-bo-ATCC-BAA-613__0:2808373-2808399-2808615-2808641	regulatable
E-bo-ATCC-BAA-613__0	2811266	2812274	E-bo-ATCC-BAA-613_002588	+	LCP family protein	E-bo-ATCC-BAA-613__0:2808373-2808399-2808615-2808641	regulatable
E-bo-ATCC-BAA-613__0	2812362	2813043	E-bo-ATCC-BAA-613_002589	+	hypothetical protein	E-bo-ATCC-BAA-613__0:2808373-2808399-2808615-2808641	regulatable
E-bo-ATCC-BAA-613__0	2813099	2815232	E-bo-ATCC-BAA-613_002590	+	nucleoside-diphosphate sugar epimerase/dehydratase	E-bo-ATCC-BAA-613__0:2808373-2808399-2808615-2808641	regulatable
E-bo-ATCC-BAA-613__0	3009771	3011379	E-bo-ATCC-BAA-613_002779	+	MBL fold metallo-hydrolase	E-bo-ATCC-BAA-613__0:3016349-3016368-3016421-3016440	non-regulatable
E-bo-ATCC-BAA-613__0	3011406	3011889	E-bo-ATCC-BAA-613_002780	+	ribonuclease HI	E-bo-ATCC-BAA-613__0:3016349-3016368-3016421-3016440	non-regulatable
E-bo-ATCC-BAA-613__0	3012101	3013067	E-bo-ATCC-BAA-613_002781	+	DUF1311 domain-containing protein	E-bo-ATCC-BAA-613__0:3016349-3016368-3016421-3016440	non-regulatable
E-bo-ATCC-BAA-613__0	3013249	3015898	E-bo-ATCC-BAA-613_002782	+	alanine--tRNA ligase	E-bo-ATCC-BAA-613__0:3016349-3016368-3016421-3016440	non-regulatable
E-bo-ATCC-BAA-613__0	3016052	3016229	E-bo-ATCC-BAA-613_002783	+	30S ribosomal protein S21	E-bo-ATCC-BAA-613__0:3016349-3016368-3016421-3016440	non-regulatable
E-bo-ATCC-BAA-613__0	3016476	3018222	E-bo-ATCC-BAA-613_002784	-	NFACT RNA binding domain-containing protein	E-bo-ATCC-BAA-613__0:3016349-3016368-3016421-3016440	non-regulatable
E-bo-ATCC-BAA-613__0	3018548	3019427	E-bo-ATCC-BAA-613_002785	+	YicC/YloC family endoribonuclease	E-bo-ATCC-BAA-613__0:3016349-3016368-3016421-3016440	non-regulatable
E-bo-ATCC-BAA-613__0	3019470	3020103	E-bo-ATCC-BAA-613_002786	+	guanylate kinase	E-bo-ATCC-BAA-613__0:3016349-3016368-3016421-3016440	non-regulatable
E-bo-ATCC-BAA-613__0	3020148	3020412	E-bo-ATCC-BAA-613_002787	+	DNA-directed RNA polymerase subunit omega	E-bo-ATCC-BAA-613__0:3016349-3016368-3016421-3016440	non-regulatable
E-bo-ATCC-BAA-613__0	3020508	3021864	E-bo-ATCC-BAA-613_002788	+	30S ribosomal protein S12 methylthiotransferase RimO	E-bo-ATCC-BAA-613__0:3016349-3016368-3016421-3016440	non-regulatable
E-bo-ATCC-BAA-613__0	3186244	3187192	E-bo-ATCC-BAA-613_002967	-	peptide-methionine (R)-S-oxide reductase MsrB	E-bo-ATCC-BAA-613__0:3191614-3191631-3191821-3191838	non-regulatable
E-bo-ATCC-BAA-613__0	3187412	3188285	E-bo-ATCC-BAA-613_002968	+	hypothetical protein	E-bo-ATCC-BAA-613__0:3191614-3191631-3191821-3191838	non-regulatable
E-bo-ATCC-BAA-613__0	3188281	3189502	E-bo-ATCC-BAA-613_002969	+	glutathionylspermidine synthase family protein	E-bo-ATCC-BAA-613__0:3191614-3191631-3191821-3191838	non-regulatable
E-bo-ATCC-BAA-613__0	3189494	3190250	E-bo-ATCC-BAA-613_002970	+	hypothetical protein	E-bo-ATCC-BAA-613__0:3191614-3191631-3191821-3191838	non-regulatable
E-bo-ATCC-BAA-613__0	3190333	3190849	E-bo-ATCC-BAA-613_002971	-	nitroreductase family protein	E-bo-ATCC-BAA-613__0:3191614-3191631-3191821-3191838	non-regulatable
E-bo-ATCC-BAA-613__0	3191023	3191386	E-bo-ATCC-BAA-613_002972	+	helix-turn-helix domain-containing protein	E-bo-ATCC-BAA-613__0:3191614-3191631-3191821-3191838	non-regulatable
E-bo-ATCC-BAA-613__0	3191907	3193590	E-bo-ATCC-BAA-613_002973	+	HAMP domain-containing methyl-accepting chemotaxis protein	E-bo-ATCC-BAA-613__0:3191614-3191631-3191821-3191838	regulatable
E-bo-ATCC-BAA-613__0	3193754	3194348	E-bo-ATCC-BAA-613_002974	-	3D domain-containing protein	E-bo-ATCC-BAA-613__0:3191614-3191631-3191821-3191838	non-regulatable
E-bo-ATCC-BAA-613__0	3194954	3195173	E-bo-ATCC-BAA-613_002975	-	hypothetical protein	E-bo-ATCC-BAA-613__0:3191614-3191631-3191821-3191838	non-regulatable
E-bo-ATCC-BAA-613__0	3195334	3195595	E-bo-ATCC-BAA-613_002976	-	hypothetical protein	E-bo-ATCC-BAA-613__0:3191614-3191631-3191821-3191838	non-regulatable
E-bo-ATCC-BAA-613__0	3195681	3195882	E-bo-ATCC-BAA-613_002977	-	hypothetical protein	E-bo-ATCC-BAA-613__0:3191614-3191631-3191821-3191838	non-regulatable
E-bo-ATCC-BAA-613__0	3195854	3196094	E-bo-ATCC-BAA-613_002978	-	hypothetical protein	E-bo-ATCC-BAA-613__0:3191614-3191631-3191821-3191838	non-regulatable
E-bo-ATCC-BAA-613__0	3196297	3196549	E-bo-ATCC-BAA-613_002979	+	hypothetical protein	E-bo-ATCC-BAA-613__0:3191614-3191631-3191821-3191838	non-regulatable
E-bo-ATCC-BAA-613__0	3196625	3196892	E-bo-ATCC-BAA-613_002980	+	hypothetical protein	E-bo-ATCC-BAA-613__0:3191614-3191631-3191821-3191838	non-regulatable
E-bo-ATCC-BAA-613__0	3257441	3259733	E-bo-ATCC-BAA-613_003045	-	DNA mismatch repair endonuclease MutL	E-bo-ATCC-BAA-613__0:3263913-3263925-3264090-3264102	regulatable
E-bo-ATCC-BAA-613__0	3259854	3260064	E-bo-ATCC-BAA-613_003046	-	YcxB family protein	E-bo-ATCC-BAA-613__0:3263913-3263925-3264090-3264102	regulatable
E-bo-ATCC-BAA-613__0	3260304	3260817	E-bo-ATCC-BAA-613_003047	-	ribosome maturation factor RimM	E-bo-ATCC-BAA-613__0:3263913-3263925-3264090-3264102	regulatable
E-bo-ATCC-BAA-613__0	3260943	3261171	E-bo-ATCC-BAA-613_003048	-	KH domain-containing protein	E-bo-ATCC-BAA-613__0:3263913-3263925-3264090-3264102	regulatable
E-bo-ATCC-BAA-613__0	3261190	3261433	E-bo-ATCC-BAA-613_003049	-	30S ribosomal protein S16	E-bo-ATCC-BAA-613__0:3263913-3263925-3264090-3264102	regulatable
E-bo-ATCC-BAA-613__0	3261533	3262910	E-bo-ATCC-BAA-613_003050	-	signal recognition particle protein	E-bo-ATCC-BAA-613__0:3263913-3263925-3264090-3264102	regulatable
E-bo-ATCC-BAA-613__0	3262954	3263299	E-bo-ATCC-BAA-613_003051	-	YlxM family DNA-binding protein	E-bo-ATCC-BAA-613__0:3263913-3263925-3264090-3264102	regulatable
E-bo-ATCC-BAA-613__0	3263370	3264234	E-bo-ATCC-BAA-613_003052	-	MerR family transcriptional regulator	E-bo-ATCC-BAA-613__0:3263913-3263925-3264090-3264102	inverton-intersecting
E-bo-ATCC-BAA-613__0	3264378	3264588	E-bo-ATCC-BAA-613_003053	-	DUF4177 domain-containing protein	E-bo-ATCC-BAA-613__0:3263913-3263925-3264090-3264102	non-regulatable
E-bo-ATCC-BAA-613__0	3264707	3266066	E-bo-ATCC-BAA-613_003054	-	citrate/2-methylcitrate synthase	E-bo-ATCC-BAA-613__0:3263913-3263925-3264090-3264102	non-regulatable
E-bo-ATCC-BAA-613__0	3266196	3267375	E-bo-ATCC-BAA-613_003055	-	DUF2220 family protein	E-bo-ATCC-BAA-613__0:3263913-3263925-3264090-3264102	non-regulatable
E-bo-ATCC-BAA-613__0	3267410	3270803	E-bo-ATCC-BAA-613_003056	-	SbcC/MukB-like Walker B domain-containing protein	E-bo-ATCC-BAA-613__0:3263913-3263925-3264090-3264102	non-regulatable
E-bo-ATCC-BAA-613__0	3633544	3636553	E-bo-ATCC-BAA-613_003385	-	acyl-CoA synthetase FdrA	E-bo-ATCC-BAA-613__0:3639134-3639146-3639184-3639196	regulatable
E-bo-ATCC-BAA-613__0	3636568	3637621	E-bo-ATCC-BAA-613_003386	-	ureidoglycolate dehydrogenase	E-bo-ATCC-BAA-613__0:3639134-3639146-3639184-3639196	regulatable
E-bo-ATCC-BAA-613__0	3637648	3638437	E-bo-ATCC-BAA-613_003387	-	(S)-ureidoglycine aminohydrolase	E-bo-ATCC-BAA-613__0:3639134-3639146-3639184-3639196	regulatable
E-bo-ATCC-BAA-613__0	3638669	3639539	E-bo-ATCC-BAA-613_003388	+	alpha/beta hydrolase	E-bo-ATCC-BAA-613__0:3639134-3639146-3639184-3639196	inverton-intersecting
E-bo-ATCC-BAA-613__0	3639542	3640916	E-bo-ATCC-BAA-613_003389	-	NCS1 family transporter	E-bo-ATCC-BAA-613__0:3639134-3639146-3639184-3639196	non-regulatable
E-bo-ATCC-BAA-613__0	3640957	3642331	E-bo-ATCC-BAA-613_003390	-	allantoinase AllB	E-bo-ATCC-BAA-613__0:3639134-3639146-3639184-3639196	non-regulatable
E-bo-ATCC-BAA-613__0	3642347	3643709	E-bo-ATCC-BAA-613_003391	-	NCS1 family transporter	E-bo-ATCC-BAA-613__0:3639134-3639146-3639184-3639196	non-regulatable
E-bo-ATCC-BAA-613__0	3643739	3645149	E-bo-ATCC-BAA-613_003392	-	allantoinase AllB	E-bo-ATCC-BAA-613__0:3639134-3639146-3639184-3639196	non-regulatable
E-bo-ATCC-BAA-613__0	4038069	4039386	E-bo-ATCC-BAA-613_003733	-	sodium/glutamate symporter	E-bo-ATCC-BAA-613__0:4044289-4044300-4044409-4044420	non-regulatable
E-bo-ATCC-BAA-613__0	4039467	4040496	E-bo-ATCC-BAA-613_003734	-	hydroxyacid dehydrogenase	E-bo-ATCC-BAA-613__0:4044289-4044300-4044409-4044420	non-regulatable
E-bo-ATCC-BAA-613__0	4040587	4041289	E-bo-ATCC-BAA-613_003735	-	RraA family protein	E-bo-ATCC-BAA-613__0:4044289-4044300-4044409-4044420	non-regulatable
E-bo-ATCC-BAA-613__0	4041459	4042440	E-bo-ATCC-BAA-613_003736	+	LysR family transcriptional regulator	E-bo-ATCC-BAA-613__0:4044289-4044300-4044409-4044420	non-regulatable
E-bo-ATCC-BAA-613__0	4042502	4043243	E-bo-ATCC-BAA-613_003737	-	M15 family metallopeptidase	E-bo-ATCC-BAA-613__0:4044289-4044300-4044409-4044420	regulatable
E-bo-ATCC-BAA-613__0	4043765	4045487	E-bo-ATCC-BAA-613_003738	+	Na/Pi cotransporter family protein	E-bo-ATCC-BAA-613__0:4044289-4044300-4044409-4044420	inverton-intersecting
E-bo-ATCC-BAA-613__0	4045783	4046452	E-bo-ATCC-BAA-613_003739	+	cadmium resistance transporter	E-bo-ATCC-BAA-613__0:4044289-4044300-4044409-4044420	regulatable
E-bo-ATCC-BAA-613__0	4046638	4047622	E-bo-ATCC-BAA-613_003740	+	hypothetical protein	E-bo-ATCC-BAA-613__0:4044289-4044300-4044409-4044420	regulatable
E-bo-ATCC-BAA-613__0	4047773	4049093	E-bo-ATCC-BAA-613_003741	-	acetyl-CoA hydrolase/transferase C-terminal domain-containing protein	E-bo-ATCC-BAA-613__0:4044289-4044300-4044409-4044420	non-regulatable
E-bo-ATCC-BAA-613__0	4049089	4049653	E-bo-ATCC-BAA-613_003742	-	2-oxoacid:acceptor oxidoreductase family protein	E-bo-ATCC-BAA-613__0:4044289-4044300-4044409-4044420	non-regulatable
E-bo-ATCC-BAA-613__0	4097648	4098875	E-bo-ATCC-BAA-613_003788	-	tyrosine--tRNA ligase	E-bo-ATCC-BAA-613__0:4103112-4103138-4103363-4103389	non-regulatable
E-bo-ATCC-BAA-613__0	4099208	4099850	E-bo-ATCC-BAA-613_003789	-	TetR family transcriptional regulator	E-bo-ATCC-BAA-613__0:4103112-4103138-4103363-4103389	non-regulatable
E-bo-ATCC-BAA-613__0	4100082	4100925	E-bo-ATCC-BAA-613_003790	+	DegV family protein	E-bo-ATCC-BAA-613__0:4103112-4103138-4103363-4103389	non-regulatable
E-bo-ATCC-BAA-613__0	4101036	4101171	E-bo-ATCC-BAA-613_003791	-	hypothetical protein	E-bo-ATCC-BAA-613__0:4103112-4103138-4103363-4103389	regulatable
E-bo-ATCC-BAA-613__0	4101203	4102028	E-bo-ATCC-BAA-613_003792	-	RNA methyltransferase	E-bo-ATCC-BAA-613__0:4103112-4103138-4103363-4103389	regulatable
E-bo-ATCC-BAA-613__0	4102227	4102731	E-bo-ATCC-BAA-613_003793	-	hypothetical protein	E-bo-ATCC-BAA-613__0:4103112-4103138-4103363-4103389	regulatable
E-bo-ATCC-BAA-613__0	4102743	4103106	E-bo-ATCC-BAA-613_003794	-	hypothetical protein	E-bo-ATCC-BAA-613__0:4103112-4103138-4103363-4103389	regulatable
E-bo-ATCC-BAA-613__0	4103312	4104233	E-bo-ATCC-BAA-613_003795	-	tyrosine-type recombinase/integrase	E-bo-ATCC-BAA-613__0:4103112-4103138-4103363-4103389	inverton-intersecting
E-bo-ATCC-BAA-613__0	4104709	4105090	E-bo-ATCC-BAA-613_003796	+	sporulation initiation factor Spo0A C-terminal domain-containing protein	E-bo-ATCC-BAA-613__0:4103112-4103138-4103363-4103389	regulatable
E-bo-ATCC-BAA-613__0	4105241	4106210	E-bo-ATCC-BAA-613_003797	-	helix-turn-helix transcriptional regulator	E-bo-ATCC-BAA-613__0:4103112-4103138-4103363-4103389	non-regulatable
E-bo-ATCC-BAA-613__0	4106609	4106813	E-bo-ATCC-BAA-613_003798	+	cold-shock protein	E-bo-ATCC-BAA-613__0:4103112-4103138-4103363-4103389	non-regulatable
E-bo-ATCC-BAA-613__0	4107025	4108360	E-bo-ATCC-BAA-613_003799	-	D-serine ammonia-lyase	E-bo-ATCC-BAA-613__0:4103112-4103138-4103363-4103389	non-regulatable
E-bo-ATCC-BAA-613__0	4140360	4146579	E-bo-ATCC-BAA-613_003822	-	InlB B-repeat-containing protein	E-bo-ATCC-BAA-613__0:4149995-4150021-4150267-4150293	regulatable
E-bo-ATCC-BAA-613__0	4146600	4148238	E-bo-ATCC-BAA-613_003823	-	cell surface protein	E-bo-ATCC-BAA-613__0:4149995-4150021-4150267-4150293	regulatable
E-bo-ATCC-BAA-613__0	4148306	4149173	E-bo-ATCC-BAA-613_003824	-	3D domain-containing protein	E-bo-ATCC-BAA-613__0:4149995-4150021-4150267-4150293	regulatable
E-bo-ATCC-BAA-613__0	4149191	4149656	E-bo-ATCC-BAA-613_003825	-	transglutaminase domain-containing protein	E-bo-ATCC-BAA-613__0:4149995-4150021-4150267-4150293	regulatable
E-bo-ATCC-BAA-613__0	4150250	4151147	E-bo-ATCC-BAA-613_003826	-	tyrosine-type recombinase/integrase	E-bo-ATCC-BAA-613__0:4149995-4150021-4150267-4150293	inverton-intersecting
E-bo-ATCC-BAA-613__0	4151747	4153655	E-bo-ATCC-BAA-613_003827	-	doubled motif LPXTG anchor domain-containing protein	E-bo-ATCC-BAA-613__0:4149995-4150021-4150267-4150293	non-regulatable
E-bo-ATCC-BAA-613__0	4153906	4154578	E-bo-ATCC-BAA-613_003828	-	hypothetical protein	E-bo-ATCC-BAA-613__0:4149995-4150021-4150267-4150293	non-regulatable
E-bo-ATCC-BAA-613__0	4155026	4156316	E-bo-ATCC-BAA-613_003829	-	bacterial transcriptional activator domain-containing protein	E-bo-ATCC-BAA-613__0:4149995-4150021-4150267-4150293	non-regulatable
E-bo-ATCC-BAA-613__0	4455002	4457987	E-bo-ATCC-BAA-613_004088	-	putative selenate reductase subunit YgfK	E-bo-ATCC-BAA-613__0:4461261-4461278-4461369-4461386	non-regulatable
E-bo-ATCC-BAA-613__0	4458232	4459564	E-bo-ATCC-BAA-613_004089	-	putative aminohydrolase SsnA	E-bo-ATCC-BAA-613__0:4461261-4461278-4461369-4461386	non-regulatable
E-bo-ATCC-BAA-613__0	4459875	4460541	E-bo-ATCC-BAA-613_004090	+	helix-turn-helix transcriptional regulator	E-bo-ATCC-BAA-613__0:4461261-4461278-4461369-4461386	non-regulatable
E-bo-ATCC-BAA-613__0	4460566	4461775	E-bo-ATCC-BAA-613_004091	+	diaminopropionate ammonia-lyase	E-bo-ATCC-BAA-613__0:4461261-4461278-4461369-4461386	inverton-intersecting
E-bo-ATCC-BAA-613__0	4461832	4463149	E-bo-ATCC-BAA-613_004092	+	YgeY family selenium metabolism-linked hydrolase	E-bo-ATCC-BAA-613__0:4461261-4461278-4461369-4461386	regulatable
E-bo-ATCC-BAA-613__0	4463469	4464663	E-bo-ATCC-BAA-613_004093	+	knotted carbamoyltransferase YgeW	E-bo-ATCC-BAA-613__0:4461261-4461278-4461369-4461386	regulatable
E-bo-ATCC-BAA-613__0	4464792	4465743	E-bo-ATCC-BAA-613_004094	+	carbamate kinase	E-bo-ATCC-BAA-613__0:4461261-4461278-4461369-4461386	regulatable
E-bo-ATCC-BAA-613__0	4465759	4467106	E-bo-ATCC-BAA-613_004095	+	nucleobase:cation symporter-2 family protein	E-bo-ATCC-BAA-613__0:4461261-4461278-4461369-4461386	regulatable
E-bo-ATCC-BAA-613__0	4840772	4842305	E-bo-ATCC-BAA-613_004437	-	ABC transporter ATP-binding protein	E-bo-ATCC-BAA-613__0:4847156-4847193-4847271-4847308	non-regulatable
E-bo-ATCC-BAA-613__0	4842432	4843725	E-bo-ATCC-BAA-613_004438	-	BMP family ABC transporter substrate-binding protein	E-bo-ATCC-BAA-613__0:4847156-4847193-4847271-4847308	non-regulatable
E-bo-ATCC-BAA-613__0	4843977	4844262	E-bo-ATCC-BAA-613_004439	-	hypothetical protein	E-bo-ATCC-BAA-613__0:4847156-4847193-4847271-4847308	non-regulatable
E-bo-ATCC-BAA-613__0	4844476	4846354	E-bo-ATCC-BAA-613_004440	-	ATP-dependent zinc metalloprotease FtsH	E-bo-ATCC-BAA-613__0:4847156-4847193-4847271-4847308	non-regulatable
E-bo-ATCC-BAA-613__0	4846569	4847067	E-bo-ATCC-BAA-613_004441	+	MarR family transcriptional regulator	E-bo-ATCC-BAA-613__0:4847156-4847193-4847271-4847308	non-regulatable
E-bo-ATCC-BAA-613__0	4847685	4848444	E-bo-ATCC-BAA-613_004442	-	amino acid ABC transporter ATP-binding protein	E-bo-ATCC-BAA-613__0:4847156-4847193-4847271-4847308	non-regulatable
E-bo-ATCC-BAA-613__0	4848433	4849126	E-bo-ATCC-BAA-613_004443	-	amino acid ABC transporter permease	E-bo-ATCC-BAA-613__0:4847156-4847193-4847271-4847308	non-regulatable
E-bo-ATCC-BAA-613__0	4849348	4850209	E-bo-ATCC-BAA-613_004444	-	basic amino acid ABC transporter substrate-binding protein	E-bo-ATCC-BAA-613__0:4847156-4847193-4847271-4847308	non-regulatable
E-bo-ATCC-BAA-613__0	4850346	4851192	E-bo-ATCC-BAA-613_004445	-	bifunctional 5%2C10-methylenetetrahydrofolate dehydrogenase/5%2C10-methenyltetrahydrofolate cyclohydrolase	E-bo-ATCC-BAA-613__0:4847156-4847193-4847271-4847308	non-regulatable
E-bo-ATCC-BAA-613__0	4851224	4851851	E-bo-ATCC-BAA-613_004446	-	cyclodeaminase/cyclohydrolase family protein	E-bo-ATCC-BAA-613__0:4847156-4847193-4847271-4847308	non-regulatable
E-bo-ATCC-BAA-613__0	4851900	4852503	E-bo-ATCC-BAA-613_004447	-	pentapeptide repeat-containing protein	E-bo-ATCC-BAA-613__0:4847156-4847193-4847271-4847308	non-regulatable
E-bo-ATCC-BAA-613__0	5293979	5294303	E-bo-ATCC-BAA-613_004845	-	hypothetical protein	E-bo-ATCC-BAA-613__0:5299215-5299226-5299327-5299338	regulatable
E-bo-ATCC-BAA-613__0	5294355	5295075	E-bo-ATCC-BAA-613_004846	-	hypothetical protein	E-bo-ATCC-BAA-613__0:5299215-5299226-5299327-5299338	regulatable
E-bo-ATCC-BAA-613__0	5295104	5295770	E-bo-ATCC-BAA-613_004847	-	hypothetical protein	E-bo-ATCC-BAA-613__0:5299215-5299226-5299327-5299338	regulatable
E-bo-ATCC-BAA-613__0	5295732	5295858	E-bo-ATCC-BAA-613_004848	-	hypothetical protein	E-bo-ATCC-BAA-613__0:5299215-5299226-5299327-5299338	regulatable
E-bo-ATCC-BAA-613__0	5295867	5296278	E-bo-ATCC-BAA-613_004849	-	hypothetical protein	E-bo-ATCC-BAA-613__0:5299215-5299226-5299327-5299338	regulatable
E-bo-ATCC-BAA-613__0	5296291	5297959	E-bo-ATCC-BAA-613_004850	-	phage major capsid protein	E-bo-ATCC-BAA-613__0:5299215-5299226-5299327-5299338	regulatable
E-bo-ATCC-BAA-613__0	5297970	5298675	E-bo-ATCC-BAA-613_004851	-	HK97 family phage prohead protease	E-bo-ATCC-BAA-613__0:5299215-5299226-5299327-5299338	regulatable
E-bo-ATCC-BAA-613__0	5298774	5300796	E-bo-ATCC-BAA-613_004852	-	phage portal protein	E-bo-ATCC-BAA-613__0:5299215-5299226-5299327-5299338	inverton-intersecting
E-bo-ATCC-BAA-613__0	5300942	5302397	E-bo-ATCC-BAA-613_004853	-	terminase	E-bo-ATCC-BAA-613__0:5299215-5299226-5299327-5299338	non-regulatable
E-bo-ATCC-BAA-613__0	5302383	5303232	E-bo-ATCC-BAA-613_004854	-	terminase small subunit	E-bo-ATCC-BAA-613__0:5299215-5299226-5299327-5299338	non-regulatable
E-bo-ATCC-BAA-613__0	5303335	5304085	E-bo-ATCC-BAA-613_004855	-	DNA adenine methylase	E-bo-ATCC-BAA-613__0:5299215-5299226-5299327-5299338	non-regulatable
E-bo-ATCC-BAA-613__0	6451796	6454562	E-bo-ATCC-BAA-613_005965	+	type I restriction endonuclease subunit R	E-bo-ATCC-BAA-613__0:6458044-6458062-6458767-6458785	non-regulatable
E-bo-ATCC-BAA-613__0	6454574	6456143	E-bo-ATCC-BAA-613_005966	+	type I restriction-modification system subunit M	E-bo-ATCC-BAA-613__0:6458044-6458062-6458767-6458785	non-regulatable
E-bo-ATCC-BAA-613__0	6456145	6457438	E-bo-ATCC-BAA-613_005967	+	restriction endonuclease subunit S	E-bo-ATCC-BAA-613__0:6458044-6458062-6458767-6458785	non-regulatable
E-bo-ATCC-BAA-613__0	6457430	6458531	E-bo-ATCC-BAA-613_005968	-	restriction endonuclease subunit S	E-bo-ATCC-BAA-613__0:6458044-6458062-6458767-6458785	inverton-intersecting
E-bo-ATCC-BAA-613__0	6458841	6459378	E-bo-ATCC-BAA-613_005969	+	restriction endonuclease subunit S	E-bo-ATCC-BAA-613__0:6458044-6458062-6458767-6458785	regulatable
E-bo-ATCC-BAA-613__0	6459370	6460507	E-bo-ATCC-BAA-613_005970	-	restriction endonuclease subunit S	E-bo-ATCC-BAA-613__0:6458044-6458062-6458767-6458785	non-regulatable
E-bo-ATCC-BAA-613__0	6460623	6461571	E-bo-ATCC-BAA-613_005971	+	site-specific integrase	E-bo-ATCC-BAA-613__0:6458044-6458062-6458767-6458785	non-regulatable
E-bo-ATCC-BAA-613__0	6461600	6463295	E-bo-ATCC-BAA-613_005972	-	MobQ family relaxase	E-bo-ATCC-BAA-613__0:6458044-6458062-6458767-6458785	non-regulatable
E-bo-ATCC-BAA-613__0	6463269	6463485	E-bo-ATCC-BAA-613_005973	-	hypothetical protein	E-bo-ATCC-BAA-613__0:6458044-6458062-6458767-6458785	non-regulatable
E-bo-ATCC-BAA-613__0	6463723	6463930	E-bo-ATCC-BAA-613_005974	-	DUF3847 domain-containing protein	E-bo-ATCC-BAA-613__0:6458044-6458062-6458767-6458785	non-regulatable
E-bo-ATCC-BAA-613__1	0	9357	E-bo-ATCC-BAA-613_006088	-	SpaA isopeptide-forming pilin-related protein	E-bo-ATCC-BAA-613__1:12048-12061-12129-12142	regulatable
E-bo-ATCC-BAA-613__1	9450	10299	E-bo-ATCC-BAA-613_006089	-	CAP domain-containing protein	E-bo-ATCC-BAA-613__1:12048-12061-12129-12142	regulatable
E-bo-ATCC-BAA-613__1	10315	10780	E-bo-ATCC-BAA-613_006090	-	metal-dependent hydrolase	E-bo-ATCC-BAA-613__1:12048-12061-12129-12142	regulatable
E-bo-ATCC-BAA-613__1	11374	15046	E-bo-ATCC-BAA-613_006091	-	InlB B-repeat-containing protein	E-bo-ATCC-BAA-613__1:12048-12061-12129-12142	inverton-intersecting
E-bo-ATCC-BAA-613__1	15074	15857	E-bo-ATCC-BAA-613_006092	-	hypothetical protein	E-bo-ATCC-BAA-613__1:12048-12061-12129-12142	non-regulatable
E-bo-ATCC-BAA-613__1	15875	16544	E-bo-ATCC-BAA-613_006093	-	DUF4417 domain-containing protein	E-bo-ATCC-BAA-613__1:12048-12061-12129-12142	non-regulatable
E-bo-ATCC-BAA-613__1	16688	17045	E-bo-ATCC-BAA-613_006094	-	hypothetical protein	E-bo-ATCC-BAA-613__1:12048-12061-12129-12142	non-regulatable
E-bo-ATCC-BAA-613__1	33442	35929	E-bo-ATCC-BAA-613_006117	-	ATP-binding protein	E-bo-ATCC-BAA-613__1:40105-40118-40160-40173	regulatable
E-bo-ATCC-BAA-613__1	36095	36503	E-bo-ATCC-BAA-613_006118	-	TcpE family conjugal transfer membrane protein	E-bo-ATCC-BAA-613__1:40105-40118-40160-40173	regulatable
E-bo-ATCC-BAA-613__1	36505	36826	E-bo-ATCC-BAA-613_006119	-	TcpD family membrane protein	E-bo-ATCC-BAA-613__1:40105-40118-40160-40173	regulatable
E-bo-ATCC-BAA-613__1	36890	37937	E-bo-ATCC-BAA-613_006120	-	conjugal transfer protein	E-bo-ATCC-BAA-613__1:40105-40118-40160-40173	regulatable
E-bo-ATCC-BAA-613__1	37933	39436	E-bo-ATCC-BAA-613_006121	-	FtsK/SpoIIIE domain-containing protein	E-bo-ATCC-BAA-613__1:40105-40118-40160-40173	regulatable
E-bo-ATCC-BAA-613__1	39439	40141	E-bo-ATCC-BAA-613_006122	-	class B sortase	E-bo-ATCC-BAA-613__1:40105-40118-40160-40173	inverton-intersecting
E-bo-ATCC-BAA-613__1	40144	40447	E-bo-ATCC-BAA-613_006123	-	hypothetical protein	E-bo-ATCC-BAA-613__1:40105-40118-40160-40173	inverton-intersecting
E-bo-ATCC-BAA-613__1	40449	41007	E-bo-ATCC-BAA-613_006124	-	hypothetical protein	E-bo-ATCC-BAA-613__1:40105-40118-40160-40173	non-regulatable
E-bo-ATCC-BAA-613__1	41003	43328	E-bo-ATCC-BAA-613_006125	-	SpaA isopeptide-forming pilin-related protein	E-bo-ATCC-BAA-613__1:40105-40118-40160-40173	non-regulatable
E-le-DSM-2243__0	46992	48309	E-le-DSM-2243_000041	+	coproporphyrinogen III oxidase family protein	E-le-DSM-2243__0:52914-52928-53055-53069	non-regulatable
E-le-DSM-2243__0	48596	52712	E-le-DSM-2243_000042	+	prepilin-type N-terminal cleavage/methylation domain-containing protein	E-le-DSM-2243__0:52914-52928-53055-53069	non-regulatable
E-le-DSM-2243__0	52711	53353	E-le-DSM-2243_000043	+	hypothetical protein	E-le-DSM-2243__0:52914-52928-53055-53069	inverton-intersecting
E-le-DSM-2243__0	53352	53673	E-le-DSM-2243_000044	+	hypothetical protein	E-le-DSM-2243__0:52914-52928-53055-53069	regulatable
E-le-DSM-2243__0	53674	54211	E-le-DSM-2243_000045	+	hypothetical protein	E-le-DSM-2243__0:52914-52928-53055-53069	regulatable
E-le-DSM-2243__0	54211	55918	E-le-DSM-2243_000046	+	ATPase%2C T2SS/T4P/T4SS family	E-le-DSM-2243__0:52914-52928-53055-53069	regulatable
E-le-DSM-2243__0	55981	57037	E-le-DSM-2243_000047	+	PilT/PilU family type 4a pilus ATPase	E-le-DSM-2243__0:52914-52928-53055-53069	regulatable
E-le-DSM-2243__0	57036	58245	E-le-DSM-2243_000048	+	type II secretion system F family protein	E-le-DSM-2243__0:52914-52928-53055-53069	regulatable
E-le-DSM-2243__0	207930	209421	E-le-DSM-2243_000161	+	glutamate decarboxylase	E-le-DSM-2243__0:214304-214315-214370-214381	non-regulatable
E-le-DSM-2243__0	209957	210551	E-le-DSM-2243_000162	-	helix-turn-helix transcriptional regulator	E-le-DSM-2243__0:214304-214315-214370-214381	regulatable
E-le-DSM-2243__0	210741	213936	E-le-DSM-2243_000163	-	Cna B-type domain-containing protein	E-le-DSM-2243__0:214304-214315-214370-214381	regulatable
E-le-DSM-2243__0	214227	214920	E-le-DSM-2243_000164	+	type 1 glutamine amidotransferase domain-containing protein	E-le-DSM-2243__0:214304-214315-214370-214381	inverton-intersecting
E-le-DSM-2243__0	215031	216249	E-le-DSM-2243_000165	-	arginine deiminase	E-le-DSM-2243__0:214304-214315-214370-214381	non-regulatable
E-le-DSM-2243__0	216595	217558	E-le-DSM-2243_000166	+	LuxR C-terminal-related transcriptional regulator	E-le-DSM-2243__0:214304-214315-214370-214381	non-regulatable
E-le-DSM-2243__0	217600	218719	E-le-DSM-2243_000167	-	aminotransferase	E-le-DSM-2243__0:214304-214315-214370-214381	non-regulatable
E-le-DSM-2243__0	218762	220196	E-le-DSM-2243_000168	-	basic amino acid/polyamine antiporter	E-le-DSM-2243__0:214304-214315-214370-214381	non-regulatable
E-le-DSM-2243__0	283817	284837	E-le-DSM-2243_000216	-	acyl-CoA dehydratase activase-related protein	E-le-DSM-2243__0:288861-288883-288948-288970	non-regulatable
E-le-DSM-2243__0	285505	286618	E-le-DSM-2243_000217	+	LysR family transcriptional regulator	E-le-DSM-2243__0:288861-288883-288948-288970	non-regulatable
E-le-DSM-2243__0	286580	287957	E-le-DSM-2243_000218	-	FAD-dependent oxidoreductase	E-le-DSM-2243__0:288861-288883-288948-288970	non-regulatable
E-le-DSM-2243__0	288197	288629	E-le-DSM-2243_000219	+	universal stress protein	E-le-DSM-2243__0:288861-288883-288948-288970	non-regulatable
E-le-DSM-2243__0	288974	289490	E-le-DSM-2243_000220	-	rhodanese-like domain-containing protein	E-le-DSM-2243__0:288861-288883-288948-288970	non-regulatable
E-le-DSM-2243__0	290157	291762	E-le-DSM-2243_000221	-	FAD-dependent oxidoreductase	E-le-DSM-2243__0:288861-288883-288948-288970	non-regulatable
E-le-DSM-2243__0	292139	293603	E-le-DSM-2243_000222	-	helix-turn-helix transcriptional regulator	E-le-DSM-2243__0:288861-288883-288948-288970	non-regulatable
E-le-DSM-2243__0	488324	489713	E-le-DSM-2243_000389	-	DNA-binding protein	E-le-DSM-2243__0:493117-493144-493243-493270	non-regulatable
E-le-DSM-2243__0	490004	490928	E-le-DSM-2243_000390	+	branched-chain amino acid transaminase	E-le-DSM-2243__0:493117-493144-493243-493270	non-regulatable
E-le-DSM-2243__0	491016	492600	E-le-DSM-2243_000391	+	citramalate synthase	E-le-DSM-2243__0:493117-493144-493243-493270	non-regulatable
E-le-DSM-2243__0	492601	492904	E-le-DSM-2243_000392	+	YerC/YecD family TrpR-related protein	E-le-DSM-2243__0:493117-493144-493243-493270	non-regulatable
E-le-DSM-2243__0	493355	494327	E-le-DSM-2243_000393	-	hypothetical protein	E-le-DSM-2243__0:493117-493144-493243-493270	non-regulatable
E-le-DSM-2243__0	494543	495506	E-le-DSM-2243_000394	+	DUF5692 family protein	E-le-DSM-2243__0:493117-493144-493243-493270	non-regulatable
E-le-DSM-2243__0	495581	496259	E-le-DSM-2243_000395	+	TetR/AcrR family transcriptional regulator	E-le-DSM-2243__0:493117-493144-493243-493270	non-regulatable
E-le-DSM-2243__0	496458	497541	E-le-DSM-2243_000396	+	NlpC/P60 family protein	E-le-DSM-2243__0:493117-493144-493243-493270	non-regulatable
E-le-DSM-2243__0	497554	498115	E-le-DSM-2243_000397	+	NAD(P)H-dependent oxidoreductase	E-le-DSM-2243__0:493117-493144-493243-493270	non-regulatable
E-le-DSM-2243__0	498198	499476	E-le-DSM-2243_000398	+	HD domain-containing protein	E-le-DSM-2243__0:493117-493144-493243-493270	non-regulatable
E-le-DSM-2243__0	756407	756821	E-le-DSM-2243_000605	+	PadR family transcriptional regulator	E-le-DSM-2243__0:755936-755957-756053-756074	regulatable
E-le-DSM-2243__0	756855	757236	E-le-DSM-2243_000606	+	NifB/NifX family molybdenum-iron cluster-binding protein	E-le-DSM-2243__0:755936-755957-756053-756074	regulatable
E-le-DSM-2243__0	757353	760044	E-le-DSM-2243_000607	+	hypothetical protein	E-le-DSM-2243__0:755936-755957-756053-756074	regulatable
E-le-DSM-2243__0	760110	761484	E-le-DSM-2243_000608	+	histidine--tRNA ligase	E-le-DSM-2243__0:755936-755957-756053-756074	regulatable
E-le-DSM-2243__0	1074125	1075250	E-le-DSM-2243_000884	-	hypothetical protein	E-le-DSM-2243__0:1079583-1079595-1079650-1079662	regulatable
E-le-DSM-2243__0	1075265	1076348	E-le-DSM-2243_000885	-	hypothetical protein	E-le-DSM-2243__0:1079583-1079595-1079650-1079662	regulatable
E-le-DSM-2243__0	1076630	1076960	E-le-DSM-2243_000886	-	integration host factor%2C actinobacterial type	E-le-DSM-2243__0:1079583-1079595-1079650-1079662	regulatable
E-le-DSM-2243__0	1077003	1077297	E-le-DSM-2243_000887	-	hypothetical protein	E-le-DSM-2243__0:1079583-1079595-1079650-1079662	regulatable
E-le-DSM-2243__0	1078169	1078424	E-le-DSM-2243_000888	-	helix-turn-helix transcriptional regulator	E-le-DSM-2243__0:1079583-1079595-1079650-1079662	regulatable
E-le-DSM-2243__0	1078595	1078976	E-le-DSM-2243_000889	-	DUF192 domain-containing protein	E-le-DSM-2243__0:1079583-1079595-1079650-1079662	regulatable
E-le-DSM-2243__0	1079001	1079868	E-le-DSM-2243_000890	-	type II secretion system F family protein	E-le-DSM-2243__0:1079583-1079595-1079650-1079662	inverton-intersecting
E-le-DSM-2243__0	1079894	1080785	E-le-DSM-2243_000891	-	type II secretion system F family protein	E-le-DSM-2243__0:1084951-1084963-1085241-1085253	regulatable
E-le-DSM-2243__0	1080786	1082127	E-le-DSM-2243_000892	-	CpaF family protein	E-le-DSM-2243__0:1084951-1084963-1085241-1085253	regulatable
E-le-DSM-2243__0	1082116	1083415	E-le-DSM-2243_000893	-	Flp pilus assembly protein CpaB	E-le-DSM-2243__0:1084951-1084963-1085241-1085253	regulatable
E-le-DSM-2243__0	1083454	1084087	E-le-DSM-2243_000894	-	pilus assembly protein TadG-related protein	E-le-DSM-2243__0:1084951-1084963-1085241-1085253	regulatable
E-le-DSM-2243__0	1084086	1084578	E-le-DSM-2243_000895	-	pilus assembly protein	E-le-DSM-2243__0:1084951-1084963-1085241-1085253	regulatable
E-le-DSM-2243__0	1084579	1085047	E-le-DSM-2243_000896	-	TadE/TadG family type IV pilus assembly protein	E-le-DSM-2243__0:1084951-1084963-1085241-1085253	inverton-intersecting
E-le-DSM-2243__0	1085043	1085820	E-le-DSM-2243_000897	-	hypothetical protein	E-le-DSM-2243__0:1084951-1084963-1085241-1085253	inverton-intersecting
E-le-DSM-2243__0	1085935	1086187	E-le-DSM-2243_000898	-	hypothetical protein	E-le-DSM-2243__0:1084951-1084963-1085241-1085253	non-regulatable
E-le-DSM-2243__0	1086366	1087836	E-le-DSM-2243_000899	-	hypothetical protein	E-le-DSM-2243__0:1084951-1084963-1085241-1085253	non-regulatable
E-le-DSM-2243__0	1087828	1089337	E-le-DSM-2243_000900	-	hypothetical protein	E-le-DSM-2243__0:1084951-1084963-1085241-1085253	non-regulatable
E-le-DSM-2243__0	1089705	1092630	E-le-DSM-2243_000901	-	hypothetical protein	E-le-DSM-2243__0:1084951-1084963-1085241-1085253	non-regulatable
E-le-DSM-2243__0	1183928	1185425	E-le-DSM-2243_000986	+	helix-turn-helix transcriptional regulator	E-le-DSM-2243__0:1189586-1189598-1189664-1189676	non-regulatable
E-le-DSM-2243__0	1185603	1187283	E-le-DSM-2243_000987	+	FAD-dependent oxidoreductase	E-le-DSM-2243__0:1189586-1189598-1189664-1189676	non-regulatable
E-le-DSM-2243__0	1187303	1187762	E-le-DSM-2243_000988	+	hypothetical protein	E-le-DSM-2243__0:1189586-1189598-1189664-1189676	non-regulatable
E-le-DSM-2243__0	1187943	1188147	E-le-DSM-2243_000989	+	cold-shock protein	E-le-DSM-2243__0:1189586-1189598-1189664-1189676	non-regulatable
E-le-DSM-2243__0	1188237	1189323	E-le-DSM-2243_000990	-	tRNA preQ1(34) S-adenosylmethionine ribosyltransferase-isomerase QueA	E-le-DSM-2243__0:1189586-1189598-1189664-1189676	regulatable
E-le-DSM-2243__0	1189451	1190189	E-le-DSM-2243_000991	-	epoxyqueuosine reductase QueH	E-le-DSM-2243__0:1189586-1189598-1189664-1189676	inverton-intersecting
E-le-DSM-2243__0	1190268	1191078	E-le-DSM-2243_000992	+	HAD family hydrolase	E-le-DSM-2243__0:1189586-1189598-1189664-1189676	regulatable
E-le-DSM-2243__0	1191079	1192225	E-le-DSM-2243_000993	+	tRNA guanosine(34) transglycosylase Tgt	E-le-DSM-2243__0:1189586-1189598-1189664-1189676	regulatable
E-le-DSM-2243__0	1192415	1195118	E-le-DSM-2243_000994	+	protein translocase subunit SecDF	E-le-DSM-2243__0:1189586-1189598-1189664-1189676	regulatable
E-le-DSM-2243__0	1230639	1231713	E-le-DSM-2243_001024	+	molybdopterin-dependent oxidoreductase	E-le-DSM-2243__0:1236199-1236214-1236281-1236296	non-regulatable
E-le-DSM-2243__0	1231842	1233372	E-le-DSM-2243_001025	+	helix-turn-helix transcriptional regulator	E-le-DSM-2243__0:1236199-1236214-1236281-1236296	non-regulatable
E-le-DSM-2243__0	1233579	1234995	E-le-DSM-2243_001026	+	sodium:alanine symporter family protein	E-le-DSM-2243__0:1236199-1236214-1236281-1236296	non-regulatable
E-le-DSM-2243__0	1235286	1236573	E-le-DSM-2243_001027	+	aminoacetone oxidase family FAD-binding enzyme	E-le-DSM-2243__0:1236199-1236214-1236281-1236296	inverton-intersecting
E-le-DSM-2243__0	1236565	1238278	E-le-DSM-2243_001028	+	NAD(P)-binding protein	E-le-DSM-2243__0:1236199-1236214-1236281-1236296	regulatable
E-le-DSM-2243__0	1238465	1238810	E-le-DSM-2243_001029	+	hypothetical protein	E-le-DSM-2243__0:1236199-1236214-1236281-1236296	regulatable
E-le-DSM-2243__0	1238815	1239304	E-le-DSM-2243_001030	+	hypothetical protein	E-le-DSM-2243__0:1236199-1236214-1236281-1236296	regulatable
E-le-DSM-2243__0	1239300	1239819	E-le-DSM-2243_001031	-	cob(I)yrinic acid a%2Cc-diamide adenosyltransferase	E-le-DSM-2243__0:1236199-1236214-1236281-1236296	non-regulatable
E-le-DSM-2243__0	1239821	1240220	E-le-DSM-2243_001032	-	MGMT family protein	E-le-DSM-2243__0:1236199-1236214-1236281-1236296	non-regulatable
E-le-DSM-2243__0	1240438	1241956	E-le-DSM-2243_001033	+	efflux RND transporter periplasmic adaptor subunit	E-le-DSM-2243__0:1236199-1236214-1236281-1236296	non-regulatable
E-le-DSM-2243__0	1354465	1355338	E-le-DSM-2243_001133	+	hypothetical protein	E-le-DSM-2243__0:1359824-1359847-1359912-1359935	non-regulatable
E-le-DSM-2243__0	1355540	1356251	E-le-DSM-2243_001134	+	flavin reductase	E-le-DSM-2243__0:1359824-1359847-1359912-1359935	non-regulatable
E-le-DSM-2243__0	1356307	1357366	E-le-DSM-2243_001135	-	IS3 family transposase	E-le-DSM-2243__0:1359824-1359847-1359912-1359935	non-regulatable
E-le-DSM-2243__0	1357314	1357500	E-le-DSM-2243_001136	-	helix-turn-helix domain-containing protein	E-le-DSM-2243__0:1359824-1359847-1359912-1359935	non-regulatable
E-le-DSM-2243__0	1357799	1358708	E-le-DSM-2243_001137	-	methyltransferase domain-containing protein	E-le-DSM-2243__0:1359824-1359847-1359912-1359935	non-regulatable
E-le-DSM-2243__0	1358821	1359502	E-le-DSM-2243_001138	+	FAD-dependent thymidylate synthase	E-le-DSM-2243__0:1359824-1359847-1359912-1359935	non-regulatable
E-le-DSM-2243__0	1359503	1360910	E-le-DSM-2243_001139	+	DUF1385 domain-containing protein	E-le-DSM-2243__0:1359824-1359847-1359912-1359935	inverton-intersecting
E-le-DSM-2243__0	1361012	1361789	E-le-DSM-2243_001140	+	ABC transporter ATP-binding protein	E-le-DSM-2243__0:1359824-1359847-1359912-1359935	regulatable
E-le-DSM-2243__0	1361785	1362958	E-le-DSM-2243_001141	+	ABC transporter permease	E-le-DSM-2243__0:1359824-1359847-1359912-1359935	regulatable
E-le-DSM-2243__0	1362999	1363974	E-le-DSM-2243_001142	+	CPBP family intramembrane metalloprotease	E-le-DSM-2243__0:1359824-1359847-1359912-1359935	regulatable
E-le-DSM-2243__0	1364155	1364887	E-le-DSM-2243_001143	+	amino acid ABC transporter ATP-binding protein	E-le-DSM-2243__0:1359824-1359847-1359912-1359935	regulatable
E-le-DSM-2243__0	1364895	1365720	E-le-DSM-2243_001144	+	transporter substrate-binding domain-containing protein	E-le-DSM-2243__0:1359824-1359847-1359912-1359935	regulatable
E-le-DSM-2243__0	1400499	1402242	E-le-DSM-2243_001176	+	diguanylate cyclase	E-le-DSM-2243__0:1405128-1405141-1405189-1405202	non-regulatable
E-le-DSM-2243__0	1402213	1403242	E-le-DSM-2243_001177	-	hypothetical protein	E-le-DSM-2243__0:1405128-1405141-1405189-1405202	non-regulatable
E-le-DSM-2243__0	1403421	1404120	E-le-DSM-2243_001178	+	lantibiotic protection ABC transporter ATP-binding protein	E-le-DSM-2243__0:1405128-1405141-1405189-1405202	non-regulatable
E-le-DSM-2243__0	1404116	1404893	E-le-DSM-2243_001179	+	hypothetical protein	E-le-DSM-2243__0:1405128-1405141-1405189-1405202	non-regulatable
E-le-DSM-2243__0	1404892	1405780	E-le-DSM-2243_001180	+	lantibiotic ABC transporter permease	E-le-DSM-2243__0:1405128-1405141-1405189-1405202	inverton-intersecting
E-le-DSM-2243__0	1405848	1406511	E-le-DSM-2243_001181	+	response regulator transcription factor	E-le-DSM-2243__0:1405128-1405141-1405189-1405202	regulatable
E-le-DSM-2243__0	1406573	1407998	E-le-DSM-2243_001182	+	HAMP domain-containing sensor histidine kinase	E-le-DSM-2243__0:1405128-1405141-1405189-1405202	regulatable
E-le-DSM-2243__0	1408640	1409759	E-le-DSM-2243_001183	+	helix-turn-helix transcriptional regulator	E-le-DSM-2243__0:1405128-1405141-1405189-1405202	regulatable
E-le-DSM-2243__0	1409755	1410475	E-le-DSM-2243_001184	+	ABC transporter ATP-binding protein	E-le-DSM-2243__0:1405128-1405141-1405189-1405202	regulatable
E-le-DSM-2243__0	1885052	1885994	E-le-DSM-2243_001606	+	tRNA glutamyl-Q(34) synthetase GluQRS	E-le-DSM-2243__0:1890358-1890371-1890440-1890453	non-regulatable
E-le-DSM-2243__0	1886352	1887030	E-le-DSM-2243_001607	+	hypothetical protein	E-le-DSM-2243__0:1890358-1890371-1890440-1890453	non-regulatable
E-le-DSM-2243__0	1887059	1889888	E-le-DSM-2243_001608	+	molybdopterin-dependent oxidoreductase	E-le-DSM-2243__0:1890358-1890371-1890440-1890453	non-regulatable
E-le-DSM-2243__0	1889887	1890502	E-le-DSM-2243_001609	+	4Fe-4S dicluster domain-containing protein	E-le-DSM-2243__0:1890358-1890371-1890440-1890453	inverton-intersecting
E-le-DSM-2243__0	1890612	1891302	E-le-DSM-2243_001610	+	molecular chaperone TorD family protein	E-le-DSM-2243__0:1890358-1890371-1890440-1890453	regulatable
E-le-DSM-2243__0	1891298	1891982	E-le-DSM-2243_001611	+	ferric reductase-like transmembrane domain-containing protein	E-le-DSM-2243__0:1890358-1890371-1890440-1890453	regulatable
E-le-DSM-2243__0	1892045	1893602	E-le-DSM-2243_001612	+	helix-turn-helix transcriptional regulator	E-le-DSM-2243__0:1890358-1890371-1890440-1890453	regulatable
E-le-DSM-2243__0	1893602	1894040	E-le-DSM-2243_001613	-	lipocalin	E-le-DSM-2243__0:1890358-1890371-1890440-1890453	non-regulatable
E-le-DSM-2243__0	1894665	1895595	E-le-DSM-2243_001614	-	UbiA family prenyltransferase	E-le-DSM-2243__0:1890358-1890371-1890440-1890453	non-regulatable
E-le-DSM-2243__0	2161966	2163451	E-le-DSM-2243_001859	-	aldehyde dehydrogenase family protein	E-le-DSM-2243__0:2167458-2167470-2167541-2167553	non-regulatable
E-le-DSM-2243__0	2163803	2165012	E-le-DSM-2243_001860	-	acyl-CoA dehydrogenase family protein	E-le-DSM-2243__0:2167458-2167470-2167541-2167553	non-regulatable
E-le-DSM-2243__0	2165516	2166671	E-le-DSM-2243_001861	+	acyl-CoA dehydrogenase family protein	E-le-DSM-2243__0:2167458-2167470-2167541-2167553	non-regulatable
E-le-DSM-2243__0	2166720	2167491	E-le-DSM-2243_001862	+	electron transfer flavoprotein	E-le-DSM-2243__0:2167458-2167470-2167541-2167553	inverton-intersecting
E-le-DSM-2243__0	2167518	2168409	E-le-DSM-2243_001863	+	electron transfer flavoprotein subunit alpha/FixB family protein	E-le-DSM-2243__0:2167458-2167470-2167541-2167553	inverton-intersecting
E-le-DSM-2243__0	2168438	2169734	E-le-DSM-2243_001864	+	FAD-dependent oxidoreductase	E-le-DSM-2243__0:2167458-2167470-2167541-2167553	regulatable
E-le-DSM-2243__0	2169730	2170027	E-le-DSM-2243_001865	+	ferredoxin family protein	E-le-DSM-2243__0:2167458-2167470-2167541-2167553	regulatable
E-le-DSM-2243__0	2170178	2171105	E-le-DSM-2243_001866	+	LysR family transcriptional regulator	E-le-DSM-2243__0:2167458-2167470-2167541-2167553	regulatable
E-le-DSM-2243__0	2171129	2171717	E-le-DSM-2243_001867	+	hypothetical protein	E-le-DSM-2243__0:2167458-2167470-2167541-2167553	regulatable
E-le-DSM-2243__0	2171706	2172654	E-le-DSM-2243_001868	-	LysR family transcriptional regulator	E-le-DSM-2243__0:2167458-2167470-2167541-2167553	non-regulatable
E-le-DSM-2243__0	2324276	2327546	E-le-DSM-2243_002009	+	DEAD/DEAH box helicase	E-le-DSM-2243__0:2329982-2329994-2330028-2330040	non-regulatable
E-le-DSM-2243__0	2327554	2330107	E-le-DSM-2243_002010	-	acetyl-CoA carboxylase carboxyl transferase subunit	E-le-DSM-2243__0:2329982-2329994-2330028-2330040	inverton-intersecting
E-le-DSM-2243__0	2330126	2330576	E-le-DSM-2243_002011	-	3-hydroxyacyl-ACP dehydratase FabZ	E-le-DSM-2243__0:2329982-2329994-2330028-2330040	non-regulatable
E-le-DSM-2243__0	2330594	2331884	E-le-DSM-2243_002012	-	beta-ketoacyl-ACP synthase II	E-le-DSM-2243__0:2329982-2329994-2330028-2330040	non-regulatable
E-le-DSM-2243__0	2331880	2332645	E-le-DSM-2243_002013	-	3-oxoacyl-[acyl-carrier-protein] reductase	E-le-DSM-2243__0:2329982-2329994-2330028-2330040	non-regulatable
E-le-DSM-2243__0	2332659	2333724	E-le-DSM-2243_002014	-	ACP S-malonyltransferase	E-le-DSM-2243__0:2329982-2329994-2330028-2330040	non-regulatable
E-le-DSM-2243__0	2333734	2334712	E-le-DSM-2243_002015	-	nitronate monooxygenase	E-le-DSM-2243__0:2329982-2329994-2330028-2330040	non-regulatable
E-le-DSM-2243__0	2334792	2335011	E-le-DSM-2243_002016	-	acyl carrier protein	E-le-DSM-2243__0:2329982-2329994-2330028-2330040	non-regulatable
E-le-DSM-2243__0	2452073	2452778	E-le-DSM-2243_002115	-	YggS family pyridoxal phosphate-dependent enzyme	E-le-DSM-2243__0:2457298-2457310-2457488-2457500	non-regulatable
E-le-DSM-2243__0	2452783	2453632	E-le-DSM-2243_002116	-	polyphenol oxidase family protein	E-le-DSM-2243__0:2457298-2457310-2457488-2457500	non-regulatable
E-le-DSM-2243__0	2453646	2454768	E-le-DSM-2243_002117	-	cell division protein FtsZ	E-le-DSM-2243__0:2457298-2457310-2457488-2457500	non-regulatable
E-le-DSM-2243__0	2455296	2456154	E-le-DSM-2243_002118	+	cytochrome b/b6 domain-containing protein	E-le-DSM-2243__0:2457298-2457310-2457488-2457500	non-regulatable
E-le-DSM-2243__0	2456159	2456945	E-le-DSM-2243_002119	+	4Fe-4S dicluster domain-containing protein	E-le-DSM-2243__0:2457298-2457310-2457488-2457500	non-regulatable
E-le-DSM-2243__0	2456957	2459000	E-le-DSM-2243_002120	+	aldehyde ferredoxin oxidoreductase N-terminal domain-containing protein	E-le-DSM-2243__0:2457298-2457310-2457488-2457500	inverton-intersecting
E-le-DSM-2243__0	2458999	2459551	E-le-DSM-2243_002121	+	hypothetical protein	E-le-DSM-2243__0:2457298-2457310-2457488-2457500	regulatable
E-le-DSM-2243__0	2459553	2460813	E-le-DSM-2243_002122	+	SufS family cysteine desulfurase	E-le-DSM-2243__0:2457298-2457310-2457488-2457500	regulatable
E-le-DSM-2243__0	2461079	2462150	E-le-DSM-2243_002123	-	FtsQ-type POTRA domain-containing protein	E-le-DSM-2243__0:2457298-2457310-2457488-2457500	non-regulatable
E-le-DSM-2243__0	2462103	2463030	E-le-DSM-2243_002124	-	UDP-N-acetylmuramate dehydrogenase	E-le-DSM-2243__0:2457298-2457310-2457488-2457500	non-regulatable
E-le-DSM-2243__0	2642692	2643175	E-le-DSM-2243_002283	-	NINE protein	E-le-DSM-2243__0:2647106-2647122-2647282-2647298	regulatable
E-le-DSM-2243__0	2643212	2643371	E-le-DSM-2243_002284	-	hypothetical protein	E-le-DSM-2243__0:2647106-2647122-2647282-2647298	regulatable
E-le-DSM-2243__0	2643420	2643675	E-le-DSM-2243_002285	-	hypothetical protein	E-le-DSM-2243__0:2647106-2647122-2647282-2647298	regulatable
E-le-DSM-2243__0	2643790	2646502	E-le-DSM-2243_002286	-	formate dehydrogenase subunit alpha	E-le-DSM-2243__0:2647106-2647122-2647282-2647298	regulatable
E-le-DSM-2243__0	2646494	2648348	E-le-DSM-2243_002287	-	NAD(P)-binding protein	E-le-DSM-2243__0:2647106-2647122-2647282-2647298	inverton-intersecting
E-le-DSM-2243__0	2648576	2649083	E-le-DSM-2243_002288	+	hypothetical protein	E-le-DSM-2243__0:2647106-2647122-2647282-2647298	regulatable
E-le-DSM-2243__0	2649120	2650104	E-le-DSM-2243_002289	-	WYL domain-containing protein	E-le-DSM-2243__0:2647106-2647122-2647282-2647298	non-regulatable
E-le-DSM-2243__0	2650258	2651215	E-le-DSM-2243_002290	+	L-lactate dehydrogenase	E-le-DSM-2243__0:2647106-2647122-2647282-2647298	non-regulatable
E-le-DSM-2243__0	2651222	2652062	E-le-DSM-2243_002291	-	RNA methyltransferase	E-le-DSM-2243__0:2647106-2647122-2647282-2647298	non-regulatable
E-le-DSM-2243__0	2652160	2652742	E-le-DSM-2243_002292	+	hypothetical protein	E-le-DSM-2243__0:2647106-2647122-2647282-2647298	non-regulatable
E-le-DSM-2243__0	2673222	2673657	E-le-DSM-2243_002312	+	SUF system NifU family Fe-S cluster assembly protein	E-le-DSM-2243__0:2678348-2678359-2678469-2678480	non-regulatable
E-le-DSM-2243__0	2673935	2675426	E-le-DSM-2243_002313	+	ATP-binding protein	E-le-DSM-2243__0:2678348-2678359-2678469-2678480	non-regulatable
E-le-DSM-2243__0	2675403	2676669	E-le-DSM-2243_002314	-	ABC transporter permease subunit	E-le-DSM-2243__0:2678348-2678359-2678469-2678480	regulatable
E-le-DSM-2243__0	2676835	2677717	E-le-DSM-2243_002315	-	ABC transporter ATP-binding protein	E-le-DSM-2243__0:2678348-2678359-2678469-2678480	regulatable
E-le-DSM-2243__0	2677776	2678616	E-le-DSM-2243_002316	-	hypothetical protein	E-le-DSM-2243__0:2678348-2678359-2678469-2678480	inverton-intersecting
E-le-DSM-2243__0	2678612	2679116	E-le-DSM-2243_002317	-	sigma-70 family RNA polymerase sigma factor	E-le-DSM-2243__0:2678348-2678359-2678469-2678480	non-regulatable
E-le-DSM-2243__0	2679601	2682388	E-le-DSM-2243_002318	-	AAA domain-containing protein	E-le-DSM-2243__0:2678348-2678359-2678469-2678480	non-regulatable
E-le-DSM-2243__0	2682378	2683122	E-le-DSM-2243_002319	-	DUF3307 domain-containing protein	E-le-DSM-2243__0:2678348-2678359-2678469-2678480	non-regulatable
E-le-DSM-2243__0	2683150	2684023	E-le-DSM-2243_002320	-	SatD family protein	E-le-DSM-2243__0:2678348-2678359-2678469-2678480	non-regulatable
E-le-DSM-2243__0	2721861	2723688	E-le-DSM-2243_002352	-	ABC transporter ATP-binding protein	E-le-DSM-2243__0:2727340-2727352-2727592-2727604	non-regulatable
E-le-DSM-2243__0	2723969	2724668	E-le-DSM-2243_002353	-	TetR/AcrR family transcriptional regulator	E-le-DSM-2243__0:2727340-2727352-2727592-2727604	non-regulatable
E-le-DSM-2243__0	2724735	2724957	E-le-DSM-2243_002354	-	hypothetical protein	E-le-DSM-2243__0:2727340-2727352-2727592-2727604	non-regulatable
E-le-DSM-2243__0	2725368	2725998	E-le-DSM-2243_002355	+	MptD family putative ECF transporter S component	E-le-DSM-2243__0:2727340-2727352-2727592-2727604	non-regulatable
E-le-DSM-2243__0	2726007	2726745	E-le-DSM-2243_002356	+	energy-coupling factor transporter transmembrane component T	E-le-DSM-2243__0:2727340-2727352-2727592-2727604	non-regulatable
E-le-DSM-2243__0	2726746	2728291	E-le-DSM-2243_002357	+	ABC transporter ATP-binding protein	E-le-DSM-2243__0:2727340-2727352-2727592-2727604	inverton-intersecting
E-le-DSM-2243__0	2728277	2729231	E-le-DSM-2243_002358	+	AraC family transcriptional regulator	E-le-DSM-2243__0:2727340-2727352-2727592-2727604	regulatable
E-le-DSM-2243__0	2729274	2729868	E-le-DSM-2243_002359	-	TetR/AcrR family transcriptional regulator	E-le-DSM-2243__0:2727340-2727352-2727592-2727604	non-regulatable
E-le-DSM-2243__0	2730096	2732133	E-le-DSM-2243_002360	+	ABC transporter ATP-binding protein	E-le-DSM-2243__0:2727340-2727352-2727592-2727604	non-regulatable
E-le-DSM-2243__0	2732134	2733916	E-le-DSM-2243_002361	+	ABC transporter ATP-binding protein	E-le-DSM-2243__0:2727340-2727352-2727592-2727604	non-regulatable
E-le-DSM-2243__0	2772306	2773911	E-le-DSM-2243_002392	+	SIR2 family protein	E-le-DSM-2243__0:2777771-2777782-2777867-2777878	non-regulatable
E-le-DSM-2243__0	2774094	2774979	E-le-DSM-2243_002393	-	methionyl aminopeptidase	E-le-DSM-2243__0:2777771-2777782-2777867-2777878	regulatable
E-le-DSM-2243__0	2775224	2775950	E-le-DSM-2243_002394	-	VTT domain-containing protein	E-le-DSM-2243__0:2777771-2777782-2777867-2777878	regulatable
E-le-DSM-2243__0	2776249	2776600	E-le-DSM-2243_002395	-	DUF86 domain-containing protein	E-le-DSM-2243__0:2777771-2777782-2777867-2777878	regulatable
E-le-DSM-2243__0	2776586	2776889	E-le-DSM-2243_002396	-	nucleotidyltransferase domain-containing protein	E-le-DSM-2243__0:2777771-2777782-2777867-2777878	regulatable
E-le-DSM-2243__0	2777035	2779474	E-le-DSM-2243_002397	-	phenylalanine--tRNA ligase subunit beta	E-le-DSM-2243__0:2777771-2777782-2777867-2777878	inverton-intersecting
E-le-DSM-2243__0	2779664	2780726	E-le-DSM-2243_002398	-	phenylalanine--tRNA ligase subunit alpha	E-le-DSM-2243__0:2777771-2777782-2777867-2777878	non-regulatable
E-le-DSM-2243__0	2781162	2782338	E-le-DSM-2243_002399	-	hypothetical protein	E-le-DSM-2243__0:2777771-2777782-2777867-2777878	non-regulatable
E-le-DSM-2243__0	2782334	2783480	E-le-DSM-2243_002400	-	serine hydrolase	E-le-DSM-2243__0:2777771-2777782-2777867-2777878	non-regulatable
E-le-DSM-2243__0	3063221	3064112	E-le-DSM-2243_002675	+	DUF6273 domain-containing protein	E-le-DSM-2243__0:3068424-3068435-3068523-3068534	non-regulatable
E-le-DSM-2243__0	3064208	3064679	E-le-DSM-2243_002676	+	hypothetical protein	E-le-DSM-2243__0:3068424-3068435-3068523-3068534	non-regulatable
E-le-DSM-2243__0	3064668	3064827	E-le-DSM-2243_002677	+	DUF6273 domain-containing protein	E-le-DSM-2243__0:3068424-3068435-3068523-3068534	non-regulatable
E-le-DSM-2243__0	3065046	3066189	E-le-DSM-2243_002678	+	RNA-directed DNA polymerase	E-le-DSM-2243__0:3068424-3068435-3068523-3068534	non-regulatable
E-le-DSM-2243__0	3066261	3066480	E-le-DSM-2243_002679	+	hypothetical protein	E-le-DSM-2243__0:3068424-3068435-3068523-3068534	non-regulatable
E-le-DSM-2243__0	3066560	3066902	E-le-DSM-2243_002680	+	hypothetical protein	E-le-DSM-2243__0:3068424-3068435-3068523-3068534	non-regulatable
E-le-DSM-2243__0	3066911	3067121	E-le-DSM-2243_002681	+	hypothetical protein	E-le-DSM-2243__0:3068424-3068435-3068523-3068534	non-regulatable
E-le-DSM-2243__0	3067120	3067786	E-le-DSM-2243_002682	+	C39 family peptidase	E-le-DSM-2243__0:3068424-3068435-3068523-3068534	non-regulatable
E-le-DSM-2243__0	3067898	3068738	E-le-DSM-2243_002683	+	CHAP domain-containing protein	E-le-DSM-2243__0:3068424-3068435-3068523-3068534	inverton-intersecting
E-le-DSM-2243__0	3069033	3069282	E-le-DSM-2243_002685	-	helix-turn-helix transcriptional regulator	E-le-DSM-2243__0:3068424-3068435-3068523-3068534	non-regulatable
E-le-DSM-2243__0	3069291	3069819	E-le-DSM-2243_002686	-	DUF2975 domain-containing protein	E-le-DSM-2243__0:3068424-3068435-3068523-3068534	non-regulatable
E-le-DSM-2243__0	3070023	3071271	E-le-DSM-2243_002687	-	radical SAM protein	E-le-DSM-2243__0:3068424-3068435-3068523-3068534	non-regulatable
E-le-DSM-2243__0	3071711	3071900	E-le-DSM-2243_002688	+	phenylalanyl-tRNA synthetase subunit alpha	E-le-DSM-2243__0:3068424-3068435-3068523-3068534	non-regulatable
E-le-DSM-2243__0	3071991	3073887	E-le-DSM-2243_002689	-	flavocytochrome c	E-le-DSM-2243__0:3068424-3068435-3068523-3068534	non-regulatable
E-le-DSM-2243__0	3287187	3287838	E-le-DSM-2243_002873	-	hydrogenase nickel incorporation protein HypB	E-le-DSM-2243__0:3292370-3292381-3292441-3292452	regulatable
E-le-DSM-2243__0	3287840	3288212	E-le-DSM-2243_002874	-	hydrogenase maturation nickel metallochaperone HypA	E-le-DSM-2243__0:3292370-3292381-3292441-3292452	regulatable
E-le-DSM-2243__0	3288368	3289199	E-le-DSM-2243_002875	-	twin-arginine translocase subunit TatC	E-le-DSM-2243__0:3292370-3292381-3292441-3292452	regulatable
E-le-DSM-2243__0	3289202	3289940	E-le-DSM-2243_002876	-	twin-arginine translocase TatA/TatE family subunit	E-le-DSM-2243__0:3292370-3292381-3292441-3292452	regulatable
E-le-DSM-2243__0	3290138	3290339	E-le-DSM-2243_002877	-	CASC3 protein CASC3	E-le-DSM-2243__0:3292370-3292381-3292441-3292452	regulatable
E-le-DSM-2243__0	3290342	3291698	E-le-DSM-2243_002878	-	amidohydrolase family protein	E-le-DSM-2243__0:3292370-3292381-3292441-3292452	regulatable
E-le-DSM-2243__0	3291835	3293986	E-le-DSM-2243_002879	-	UvrD-helicase domain-containing protein	E-le-DSM-2243__0:3292370-3292381-3292441-3292452	inverton-intersecting
E-le-DSM-2243__0	3294140	3294887	E-le-DSM-2243_002880	+	class I SAM-dependent methyltransferase	E-le-DSM-2243__0:3292370-3292381-3292441-3292452	regulatable
E-le-DSM-2243__0	3295124	3295412	E-le-DSM-2243_002881	+	GMP synthase	E-le-DSM-2243__0:3292370-3292381-3292441-3292452	regulatable
E-le-DSM-2243__0	3295399	3295702	E-le-DSM-2243_002882	+	DNA-directed RNA polymerase subunit beta	E-le-DSM-2243__0:3292370-3292381-3292441-3292452	regulatable
E-le-DSM-2243__0	3295754	3296120	E-le-DSM-2243_002883	-	hypothetical protein	E-le-DSM-2243__0:3292370-3292381-3292441-3292452	non-regulatable
E-le-DSM-2243__0	3296116	3296647	E-le-DSM-2243_002884	-	helix-turn-helix transcriptional regulator	E-le-DSM-2243__0:3292370-3292381-3292441-3292452	non-regulatable
E-le-DSM-2243__0	3297281	3298658	E-le-DSM-2243_002885	+	putative DNA binding domain-containing protein	E-le-DSM-2243__0:3292370-3292381-3292441-3292452	non-regulatable
E-le-DSM-2243__0	3298747	3299455	E-le-DSM-2243_002886	-	response regulator	E-le-DSM-2243__0:3304377-3304388-3304428-3304439	regulatable
E-le-DSM-2243__0	3299447	3302228	E-le-DSM-2243_002887	-	sensor histidine kinase KdpD	E-le-DSM-2243__0:3304377-3304388-3304428-3304439	regulatable
E-le-DSM-2243__0	3302259	3302874	E-le-DSM-2243_002888	-	K(+)-transporting ATPase subunit C	E-le-DSM-2243__0:3304377-3304388-3304428-3304439	regulatable
E-le-DSM-2243__0	3302891	3305048	E-le-DSM-2243_002889	-	potassium-transporting ATPase subunit KdpB	E-le-DSM-2243__0:3304377-3304388-3304428-3304439	inverton-intersecting
E-le-DSM-2243__0	3305067	3306843	E-le-DSM-2243_002890	-	potassium-transporting ATPase subunit KdpA	E-le-DSM-2243__0:3304377-3304388-3304428-3304439	non-regulatable
E-le-DSM-2243__0	3307606	3308119	E-le-DSM-2243_002891	-	hypothetical protein	E-le-DSM-2243__0:3304377-3304388-3304428-3304439	non-regulatable
E-le-DSM-2243__0	3308262	3308823	E-le-DSM-2243_002892	-	hypothetical protein	E-le-DSM-2243__0:3304377-3304388-3304428-3304439	non-regulatable
E-le-DSM-2243__0	3309171	3309639	E-le-DSM-2243_002893	-	hypothetical protein	E-le-DSM-2243__0:3304377-3304388-3304428-3304439	non-regulatable
E-le-DSM-2243__0	3473023	3475666	E-le-DSM-2243_003031	-	ATP-binding protein	E-le-DSM-2243__0:3478971-3478983-3479044-3479056	non-regulatable
E-le-DSM-2243__0	3475906	3476098	E-le-DSM-2243_003032	+	hypothetical protein	E-le-DSM-2243__0:3478971-3478983-3479044-3479056	non-regulatable
E-le-DSM-2243__0	3476309	3477191	E-le-DSM-2243_003033	+	PfkB family carbohydrate kinase	E-le-DSM-2243__0:3478971-3478983-3479044-3479056	non-regulatable
E-le-DSM-2243__0	3477333	3478230	E-le-DSM-2243_003034	-	acetamidase/formamidase family protein	E-le-DSM-2243__0:3478971-3478983-3479044-3479056	regulatable
E-le-DSM-2243__0	3478371	3480291	E-le-DSM-2243_003035	-	serine/threonine-protein kinase	E-le-DSM-2243__0:3478971-3478983-3479044-3479056	inverton-intersecting
E-le-DSM-2243__0	3480647	3481283	E-le-DSM-2243_003036	-	YigZ family protein	E-le-DSM-2243__0:3478971-3478983-3479044-3479056	non-regulatable
E-le-DSM-2243__0	3481505	3482336	E-le-DSM-2243_003038	-	CPBP family intramembrane metalloprotease	E-le-DSM-2243__0:3478971-3478983-3479044-3479056	non-regulatable
E-le-DSM-2243__0	3482431	3483145	E-le-DSM-2243_003039	+	TraX family protein	E-le-DSM-2243__0:3478971-3478983-3479044-3479056	non-regulatable
E-le-DSM-2243__0	3483213	3484563	E-le-DSM-2243_003040	-	LCP family protein	E-le-DSM-2243__0:3478971-3478983-3479044-3479056	non-regulatable
E-re-ATCC-33656__0	2290480	2291614	E-re-ATCC-33656_002222	-	alpha/beta hydrolase	E-re-ATCC-33656__0:2296501-2296543-2296725-2296767	regulatable
E-re-ATCC-33656__0	2291610	2292393	E-re-ATCC-33656_002223	-	DUF6320 domain-containing protein	E-re-ATCC-33656__0:2296501-2296543-2296725-2296767	regulatable
E-re-ATCC-33656__0	2292385	2293662	E-re-ATCC-33656_002224	-	hypothetical protein	E-re-ATCC-33656__0:2296501-2296543-2296725-2296767	regulatable
E-re-ATCC-33656__0	2293705	2294953	E-re-ATCC-33656_002225	-	GTPase HflX	E-re-ATCC-33656__0:2296501-2296543-2296725-2296767	regulatable
E-re-ATCC-33656__0	2294956	2295919	E-re-ATCC-33656_002226	-	tetratricopeptide repeat protein	E-re-ATCC-33656__0:2296501-2296543-2296725-2296767	regulatable
E-re-ATCC-33656__0	2296850	2299106	E-re-ATCC-33656_002227	-	glycogen/starch/alpha-glucan phosphorylase	E-re-ATCC-33656__0:2296501-2296543-2296725-2296767	non-regulatable
E-re-ATCC-33656__0	2299325	2300201	E-re-ATCC-33656_002228	+	AraC family transcriptional regulator	E-re-ATCC-33656__0:2296501-2296543-2296725-2296767	non-regulatable
E-re-ATCC-33656__0	2300257	2300773	E-re-ATCC-33656_002229	+	phosphatase PAP2 family protein	E-re-ATCC-33656__0:2296501-2296543-2296725-2296767	non-regulatable
E-re-ATCC-33656__0	2300780	2301152	E-re-ATCC-33656_002230	-	hypothetical protein	E-re-ATCC-33656__0:2296501-2296543-2296725-2296767	non-regulatable
E-re-ATCC-33656__0	2301291	2301648	E-re-ATCC-33656_002231	-	SpoVA/SpoVAEb family sporulation membrane protein	E-re-ATCC-33656__0:2296501-2296543-2296725-2296767	non-regulatable
E-si-DSM-15702__0	149434	150331	E-si-DSM-15702_000124	-	RING finger protein	E-si-DSM-15702__0:155209-155224-155501-155516	non-regulatable
E-si-DSM-15702__0	150994	151933	E-si-DSM-15702_000125	+	asparaginase	E-si-DSM-15702__0:155209-155224-155501-155516	non-regulatable
E-si-DSM-15702__0	152082	152301	E-si-DSM-15702_000126	+	helix-turn-helix transcriptional regulator	E-si-DSM-15702__0:155209-155224-155501-155516	non-regulatable
E-si-DSM-15702__0	152297	152528	E-si-DSM-15702_000127	+	NUDIX domain-containing protein	E-si-DSM-15702__0:155209-155224-155501-155516	non-regulatable
E-si-DSM-15702__0	152536	152713	E-si-DSM-15702_000128	+	hypothetical protein	E-si-DSM-15702__0:155209-155224-155501-155516	non-regulatable
E-si-DSM-15702__0	153060	153921	E-si-DSM-15702_000129	+	MurR/RpiR family transcriptional regulator	E-si-DSM-15702__0:155209-155224-155501-155516	non-regulatable
E-si-DSM-15702__0	153920	155165	E-si-DSM-15702_000130	+	NAD(P)/FAD-dependent oxidoreductase	E-si-DSM-15702__0:155209-155224-155501-155516	non-regulatable
E-si-DSM-15702__0	155886	156930	E-si-DSM-15702_000131	+	tryptophan--tRNA ligase	E-si-DSM-15702__0:155209-155224-155501-155516	regulatable
E-si-DSM-15702__0	156991	157645	E-si-DSM-15702_000132	-	ABC transporter ATP-binding protein	E-si-DSM-15702__0:155209-155224-155501-155516	non-regulatable
E-si-DSM-15702__0	157641	160395	E-si-DSM-15702_000133	-	FtsX-like permease family protein	E-si-DSM-15702__0:155209-155224-155501-155516	non-regulatable
E-si-DSM-15702__0	1318508	1320305	E-si-DSM-15702_001149	+	indolepyruvate ferredoxin oxidoreductase subunit alpha	E-si-DSM-15702__0:1324630-1324645-1324790-1324805	non-regulatable
E-si-DSM-15702__0	1320297	1320891	E-si-DSM-15702_001150	+	indolepyruvate oxidoreductase subunit beta	E-si-DSM-15702__0:1324630-1324645-1324790-1324805	non-regulatable
E-si-DSM-15702__0	1320877	1322116	E-si-DSM-15702_001151	+	phenylacetate--CoA ligase	E-si-DSM-15702__0:1324630-1324645-1324790-1324805	non-regulatable
E-si-DSM-15702__0	1322164	1323538	E-si-DSM-15702_001152	-	sodium-dependent transporter	E-si-DSM-15702__0:1324630-1324645-1324790-1324805	regulatable
E-si-DSM-15702__0	1323927	1324323	E-si-DSM-15702_001153	-	hypothetical protein	E-si-DSM-15702__0:1324630-1324645-1324790-1324805	regulatable
E-si-DSM-15702__0	1325028	1326303	E-si-DSM-15702_001154	-	SGNH/GDSL hydrolase family protein	E-si-DSM-15702__0:1324630-1324645-1324790-1324805	non-regulatable
E-si-DSM-15702__0	1326390	1327284	E-si-DSM-15702_001155	-	hypothetical protein	E-si-DSM-15702__0:1324630-1324645-1324790-1324805	non-regulatable
E-si-DSM-15702__0	1327458	1328598	E-si-DSM-15702_001156	+	alanine racemase	E-si-DSM-15702__0:1324630-1324645-1324790-1324805	non-regulatable
E-si-DSM-15702__0	1329414	1329867	E-si-DSM-15702_001157	+	hypothetical protein	E-si-DSM-15702__0:1324630-1324645-1324790-1324805	non-regulatable
E-ve-ATCC-27560__0	15663	16839	E-ve-ATCC-27560_000015	-	hypothetical protein	E-ve-ATCC-27560__0:21351-21377-21484-21510	non-regulatable
E-ve-ATCC-27560__0	17001	17298	E-ve-ATCC-27560_000016	-	YerC/YecD family TrpR-related protein	E-ve-ATCC-27560__0:21351-21377-21484-21510	non-regulatable
E-ve-ATCC-27560__0	17360	18233	E-ve-ATCC-27560_000017	-	Hsp33 family molecular chaperone HslO	E-ve-ATCC-27560__0:21351-21377-21484-21510	non-regulatable
E-ve-ATCC-27560__0	18318	19077	E-ve-ATCC-27560_000018	-	class I SAM-dependent methyltransferase	E-ve-ATCC-27560__0:21351-21377-21484-21510	non-regulatable
E-ve-ATCC-27560__0	19335	20217	E-ve-ATCC-27560_000019	+	hypothetical protein	E-ve-ATCC-27560__0:21351-21377-21484-21510	non-regulatable
E-ve-ATCC-27560__0	20257	20767	E-ve-ATCC-27560_000020	-	SEC-C metal-binding domain-containing protein	E-ve-ATCC-27560__0:21351-21377-21484-21510	non-regulatable
E-ve-ATCC-27560__0	20957	21161	E-ve-ATCC-27560_000021	+	hypothetical protein	E-ve-ATCC-27560__0:21351-21377-21484-21510	non-regulatable
E-ve-ATCC-27560__0	21499	22774	E-ve-ATCC-27560_000022	-	adenylosuccinate synthase	E-ve-ATCC-27560__0:21351-21377-21484-21510	non-regulatable
E-ve-ATCC-27560__0	23074	23929	E-ve-ATCC-27560_000023	+	sulfide/dihydroorotate dehydrogenase-like FAD/NAD-binding protein	E-ve-ATCC-27560__0:21351-21377-21484-21510	non-regulatable
E-ve-ATCC-27560__0	23928	25314	E-ve-ATCC-27560_000024	+	NADPH-dependent glutamate synthase	E-ve-ATCC-27560__0:21351-21377-21484-21510	non-regulatable
E-ve-ATCC-27560__0	26104	26245	E-ve-ATCC-27560_000025	-	hypothetical protein	E-ve-ATCC-27560__0:21351-21377-21484-21510	non-regulatable
H-fi-DSM-12042__0	198693	200106	H-fi-DSM-12042_000172	+	hypothetical protein	H-fi-DSM-12042__0:204298-204318-204471-204491	non-regulatable
H-fi-DSM-12042__0	200127	200931	H-fi-DSM-12042_000173	+	transglutaminase-like domain-containing protein	H-fi-DSM-12042__0:204298-204318-204471-204491	non-regulatable
H-fi-DSM-12042__0	201173	202322	H-fi-DSM-12042_000174	-	MupG family TIM beta-alpha barrel fold protein	H-fi-DSM-12042__0:204298-204318-204471-204491	regulatable
H-fi-DSM-12042__0	202435	203554	H-fi-DSM-12042_000175	-	aldo/keto reductase	H-fi-DSM-12042__0:204298-204318-204471-204491	regulatable
H-fi-DSM-12042__0	203614	204211	H-fi-DSM-12042_000176	-	recombinase family protein	H-fi-DSM-12042__0:204298-204318-204471-204491	regulatable
H-fi-DSM-12042__0	204520	205225	H-fi-DSM-12042_000177	+	N-acetylmannosamine-6-phosphate 2-epimerase	H-fi-DSM-12042__0:204298-204318-204471-204491	regulatable
H-fi-DSM-12042__0	205323	206085	H-fi-DSM-12042_000178	+	PTS sugar transporter subunit IIC	H-fi-DSM-12042__0:204298-204318-204471-204491	regulatable
H-fi-DSM-12042__0	206084	206936	H-fi-DSM-12042_000179	+	PTS system mannose/fructose/sorbose family transporter subunit IID	H-fi-DSM-12042__0:204298-204318-204471-204491	regulatable
H-fi-DSM-12042__0	206992	207472	H-fi-DSM-12042_000180	+	PTS sugar transporter subunit IIB	H-fi-DSM-12042__0:204298-204318-204471-204491	regulatable
H-fi-DSM-12042__0	207530	208454	H-fi-DSM-12042_000181	+	hypothetical protein	H-fi-DSM-12042__0:204298-204318-204471-204491	regulatable
H-fi-DSM-12042__0	208555	208999	H-fi-DSM-12042_000182	+	PTS sugar transporter subunit IIA	H-fi-DSM-12042__0:204298-204318-204471-204491	regulatable
H-fi-DSM-12042__0	209221	209950	H-fi-DSM-12042_000183	+	hypothetical protein	H-fi-DSM-12042__0:204298-204318-204471-204491	regulatable
H-ha-DSM-13479__0	463053	465114	H-ha-DSM-13479_000436	+	DHH family phosphoesterase	H-ha-DSM-13479__0:470053-470076-470300-470323	non-regulatable
H-ha-DSM-13479__0	465113	465560	H-ha-DSM-13479_000437	+	50S ribosomal protein L9	H-ha-DSM-13479__0:470053-470076-470300-470323	non-regulatable
H-ha-DSM-13479__0	465572	466910	H-ha-DSM-13479_000438	+	replicative DNA helicase	H-ha-DSM-13479__0:470053-470076-470300-470323	non-regulatable
H-ha-DSM-13479__0	467251	468130	H-ha-DSM-13479_000439	+	PD-(D/E)XK nuclease family transposase	H-ha-DSM-13479__0:470053-470076-470300-470323	non-regulatable
H-ha-DSM-13479__0	468260	468929	H-ha-DSM-13479_000440	+	helix-turn-helix domain-containing protein	H-ha-DSM-13479__0:470053-470076-470300-470323	non-regulatable
H-ha-DSM-13479__0	468925	469096	H-ha-DSM-13479_000441	-	hypothetical protein	H-ha-DSM-13479__0:470053-470076-470300-470323	non-regulatable
H-ha-DSM-13479__0	469200	470037	H-ha-DSM-13479_000442	+	tyrosine-type recombinase/integrase	H-ha-DSM-13479__0:470053-470076-470300-470323	non-regulatable
H-ha-DSM-13479__0	470364	470589	H-ha-DSM-13479_000443	+	hypothetical protein	H-ha-DSM-13479__0:470053-470076-470300-470323	regulatable
H-ha-DSM-13479__0	470770	471862	H-ha-DSM-13479_000444	+	SIS domain-containing protein	H-ha-DSM-13479__0:470053-470076-470300-470323	regulatable
H-ha-DSM-13479__0	471917	472337	H-ha-DSM-13479_000445	+	PTS mannose/fructose family IIA subunit	H-ha-DSM-13479__0:470053-470076-470300-470323	regulatable
H-ha-DSM-13479__0	472355	472835	H-ha-DSM-13479_000446	+	PTS sugar transporter subunit IIB	H-ha-DSM-13479__0:470053-470076-470300-470323	regulatable
H-ha-DSM-13479__0	472853	473639	H-ha-DSM-13479_000447	+	PTS sugar transporter subunit IIC	H-ha-DSM-13479__0:470053-470076-470300-470323	regulatable
H-ha-DSM-13479__0	473631	474447	H-ha-DSM-13479_000448	+	PTS system mannose/fructose/sorbose family transporter subunit IID	H-ha-DSM-13479__0:470053-470076-470300-470323	regulatable
H-ha-DSM-13479__0	474507	476424	H-ha-DSM-13479_000449	+	helix-turn-helix domain-containing protein	H-ha-DSM-13479__0:470053-470076-470300-470323	regulatable
H-ha-DSM-13479__0	552841	553744	H-ha-DSM-13479_000521	-	phosphate ABC transporter permease PstA	H-ha-DSM-13479__0:558469-558486-558603-558620	regulatable
H-ha-DSM-13479__0	553736	554672	H-ha-DSM-13479_000522	-	phosphate ABC transporter permease subunit PstC	H-ha-DSM-13479__0:558469-558486-558603-558620	regulatable
H-ha-DSM-13479__0	554767	555700	H-ha-DSM-13479_000523	-	phosphate ABC transporter substrate-binding protein	H-ha-DSM-13479__0:558469-558486-558603-558620	regulatable
H-ha-DSM-13479__0	556942	558364	H-ha-DSM-13479_000524	-	solute carrier family 23 protein	H-ha-DSM-13479__0:558469-558486-558603-558620	regulatable
H-ha-DSM-13479__0	558700	559387	H-ha-DSM-13479_000525	+	PAS domain-containing protein	H-ha-DSM-13479__0:558469-558486-558603-558620	regulatable
H-ha-DSM-13479__0	559494	559917	H-ha-DSM-13479_000526	+	penicillin-binding protein	H-ha-DSM-13479__0:558469-558486-558603-558620	regulatable
H-ha-DSM-13479__0	560115	561393	H-ha-DSM-13479_000527	+	L-serine ammonia-lyase%2C iron-sulfur-dependent%2C subunit alpha	H-ha-DSM-13479__0:558469-558486-558603-558620	regulatable
H-ha-DSM-13479__0	561409	562741	H-ha-DSM-13479_000528	+	cation:dicarboxylase symporter family transporter	H-ha-DSM-13479__0:558469-558486-558603-558620	regulatable
H-ha-DSM-13479__0	562737	564078	H-ha-DSM-13479_000529	+	CoA-disulfide reductase	H-ha-DSM-13479__0:558469-558486-558603-558620	regulatable
H-ha-DSM-13479__0	1228260	1230243	H-ha-DSM-13479_001110	+	tape measure protein	H-ha-DSM-13479__0:1234485-1234506-1235047-1235068	non-regulatable
H-ha-DSM-13479__0	1230242	1230899	H-ha-DSM-13479_001111	+	LysM peptidoglycan-binding domain-containing protein	H-ha-DSM-13479__0:1234485-1234506-1235047-1235068	non-regulatable
H-ha-DSM-13479__0	1230908	1231862	H-ha-DSM-13479_001112	+	hypothetical protein	H-ha-DSM-13479__0:1234485-1234506-1235047-1235068	non-regulatable
H-ha-DSM-13479__0	1231854	1232130	H-ha-DSM-13479_001113	+	DNA helicase	H-ha-DSM-13479__0:1234485-1234506-1235047-1235068	non-regulatable
H-ha-DSM-13479__0	1232135	1232519	H-ha-DSM-13479_001114	+	DUF2634 domain-containing protein	H-ha-DSM-13479__0:1234485-1234506-1235047-1235068	non-regulatable
H-ha-DSM-13479__0	1232515	1233541	H-ha-DSM-13479_001115	+	baseplate J/gp47 family protein	H-ha-DSM-13479__0:1234485-1234506-1235047-1235068	non-regulatable
H-ha-DSM-13479__0	1233527	1234157	H-ha-DSM-13479_001116	+	YmfQ family protein	H-ha-DSM-13479__0:1234485-1234506-1235047-1235068	non-regulatable
H-ha-DSM-13479__0	1234146	1234770	H-ha-DSM-13479_001117	+	hypothetical protein	H-ha-DSM-13479__0:1234485-1234506-1235047-1235068	inverton-intersecting
H-ha-DSM-13479__0	1235138	1236158	H-ha-DSM-13479_001118	+	tyrosine-type recombinase/integrase	H-ha-DSM-13479__0:1234485-1234506-1235047-1235068	regulatable
H-ha-DSM-13479__0	1240018	1240201	H-ha-DSM-13479_001126	-	GNAT family acetyltransferase	H-ha-DSM-13479__0:1234485-1234506-1235047-1235068	non-regulatable
H-ha-DSM-13479__0	1236291	1236612	H-ha-DSM-13479_001119	+	hypothetical protein	H-ha-DSM-13479__0:1236267-1236291-1236804-1236828	inverton-intersecting
H-ha-DSM-13479__0	1236905	1237646	H-ha-DSM-13479_001120	+	acyl carrier protein	H-ha-DSM-13479__0:1236267-1236291-1236804-1236828	regulatable
H-ha-DSM-13479__0	1237626	1238046	H-ha-DSM-13479_001121	+	hypothetical protein	H-ha-DSM-13479__0:1236267-1236291-1236804-1236828	regulatable
H-ha-DSM-13479__0	1238062	1238380	H-ha-DSM-13479_001122	+	hypothetical protein	H-ha-DSM-13479__0:1236267-1236291-1236804-1236828	regulatable
H-ha-DSM-13479__0	1238381	1238582	H-ha-DSM-13479_001123	+	holin	H-ha-DSM-13479__0:1236267-1236291-1236804-1236828	regulatable
H-ha-DSM-13479__0	1238726	1239476	H-ha-DSM-13479_001124	+	N-acetylmuramoyl-L-alanine amidase	H-ha-DSM-13479__0:1236267-1236291-1236804-1236828	regulatable
H-ha-DSM-13479__0	1239588	1239789	H-ha-DSM-13479_001125	+	hypothetical protein	H-ha-DSM-13479__0:1236267-1236291-1236804-1236828	regulatable
H-ha-DSM-13479__0	1240249	1242067	H-ha-DSM-13479_001127	+	ferrous iron transporter B	H-ha-DSM-13479__0:1236267-1236291-1236804-1236828	non-regulatable
H-ha-DSM-13479__0	1737020	1738328	H-ha-DSM-13479_001536	-	glutamine-hydrolyzing GMP synthase	H-ha-DSM-13479__0:1743119-1743175-1743209-1743265	non-regulatable
H-ha-DSM-13479__0	1738545	1740309	H-ha-DSM-13479_001537	+	ABC transporter ATP-binding protein	H-ha-DSM-13479__0:1743119-1743175-1743209-1743265	non-regulatable
H-ha-DSM-13479__0	1740308	1742171	H-ha-DSM-13479_001538	+	ABC transporter ATP-binding protein	H-ha-DSM-13479__0:1743119-1743175-1743209-1743265	non-regulatable
H-ha-DSM-13479__0	1742252	1742708	H-ha-DSM-13479_001539	+	MarR family transcriptional regulator	H-ha-DSM-13479__0:1743119-1743175-1743209-1743265	non-regulatable
H-ha-DSM-13479__0	1742776	1743055	H-ha-DSM-13479_001540	+	GNAT family acetyltransferase	H-ha-DSM-13479__0:1743119-1743175-1743209-1743265	non-regulatable
H-ha-DSM-13479__0	1743360	1745058	H-ha-DSM-13479_001541	+	glutamine--tRNA ligase/YqeY domain fusion protein	H-ha-DSM-13479__0:1743119-1743175-1743209-1743265	regulatable
H-ha-DSM-13479__0	1745326	1746787	H-ha-DSM-13479_001542	+	PLP-dependent aminotransferase family protein	H-ha-DSM-13479__0:1743119-1743175-1743209-1743265	regulatable
H-ha-DSM-13479__0	1746789	1747707	H-ha-DSM-13479_001543	+	hypothetical protein	H-ha-DSM-13479__0:1743119-1743175-1743209-1743265	regulatable
H-ha-DSM-13479__0	1747764	1748769	H-ha-DSM-13479_001544	+	AraC family transcriptional regulator	H-ha-DSM-13479__0:1743119-1743175-1743209-1743265	regulatable
H-ha-DSM-13479__0	2175007	2175430	H-ha-DSM-13479_001931	+	hypothetical protein	H-ha-DSM-13479__0:2180157-2180191-2180694-2180728	non-regulatable
H-ha-DSM-13479__0	2175447	2176317	H-ha-DSM-13479_001932	+	hypothetical protein	H-ha-DSM-13479__0:2180157-2180191-2180694-2180728	non-regulatable
H-ha-DSM-13479__0	2176326	2177238	H-ha-DSM-13479_001933	+	Ig-like domain-containing protein	H-ha-DSM-13479__0:2180157-2180191-2180694-2180728	non-regulatable
H-ha-DSM-13479__0	2177250	2177844	H-ha-DSM-13479_001934	+	PF13754 domain-containing protein	H-ha-DSM-13479__0:2180157-2180191-2180694-2180728	non-regulatable
H-ha-DSM-13479__0	2177843	2178065	H-ha-DSM-13479_001935	+	hypothetical protein	H-ha-DSM-13479__0:2180157-2180191-2180694-2180728	non-regulatable
H-ha-DSM-13479__0	2178061	2178667	H-ha-DSM-13479_001936	+	hypothetical protein	H-ha-DSM-13479__0:2180157-2180191-2180694-2180728	non-regulatable
H-ha-DSM-13479__0	2178667	2178928	H-ha-DSM-13479_001937	-	hypothetical protein	H-ha-DSM-13479__0:2180157-2180191-2180694-2180728	non-regulatable
H-ha-DSM-13479__0	2179028	2180048	H-ha-DSM-13479_001938	+	tyrosine-type recombinase/integrase	H-ha-DSM-13479__0:2180157-2180191-2180694-2180728	non-regulatable
H-ha-DSM-13479__0	2180808	2181540	H-ha-DSM-13479_001939	+	acyl carrier protein	H-ha-DSM-13479__0:2180157-2180191-2180694-2180728	regulatable
H-ha-DSM-13479__0	2181532	2181940	H-ha-DSM-13479_001940	+	putative ABC transporter permease	H-ha-DSM-13479__0:2180157-2180191-2180694-2180728	regulatable
H-ha-DSM-13479__0	2181961	2182417	H-ha-DSM-13479_001941	+	phage holin family protein	H-ha-DSM-13479__0:2180157-2180191-2180694-2180728	regulatable
H-ha-DSM-13479__0	2182558	2183308	H-ha-DSM-13479_001942	+	N-acetylmuramoyl-L-alanine amidase	H-ha-DSM-13479__0:2180157-2180191-2180694-2180728	regulatable
H-ha-DSM-13479__0	2183390	2184089	H-ha-DSM-13479_001943	+	BRO family protein	H-ha-DSM-13479__0:2180157-2180191-2180694-2180728	regulatable
H-ha-DSM-13479__0	2185031	2185214	H-ha-DSM-13479_001944	-	GNAT family acetyltransferase	H-ha-DSM-13479__0:2180157-2180191-2180694-2180728	non-regulatable
H-ha-DSM-13479__0	2185279	2185825	H-ha-DSM-13479_001945	+	manganese catalase family protein	H-ha-DSM-13479__0:2180157-2180191-2180694-2180728	non-regulatable
H-ha-DSM-13479__0	2950799	2953259	H-ha-DSM-13479_002675	+	glycoside hydrolase family 2 protein	H-ha-DSM-13479__0:2956746-2956775-2956993-2957022	non-regulatable
H-ha-DSM-13479__0	2953344	2955042	H-ha-DSM-13479_002676	+	phospho-sugar mutase	H-ha-DSM-13479__0:2956746-2956775-2956993-2957022	non-regulatable
H-ha-DSM-13479__0	2955150	2955564	H-ha-DSM-13479_002677	+	DUF3788 domain-containing protein	H-ha-DSM-13479__0:2956746-2956775-2956993-2957022	non-regulatable
H-ha-DSM-13479__0	2955909	2956758	H-ha-DSM-13479_002678	+	tyrosine-type recombinase/integrase	H-ha-DSM-13479__0:2956746-2956775-2956993-2957022	non-regulatable
H-ha-DSM-13479__0	2956934	2957087	H-ha-DSM-13479_002679	+	hypothetical protein	H-ha-DSM-13479__0:2956746-2956775-2956993-2957022	inverton-intersecting
H-ha-DSM-13479__0	2957058	2958351	H-ha-DSM-13479_002680	+	EAL domain-containing protein	H-ha-DSM-13479__0:2956746-2956775-2956993-2957022	regulatable
H-ha-DSM-13479__0	2958365	2958667	H-ha-DSM-13479_002681	-	AraC family transcriptional regulator	H-ha-DSM-13479__0:2956746-2956775-2956993-2957022	non-regulatable
H-ha-DSM-13479__0	2959488	2959710	H-ha-DSM-13479_002682	+	cation transporter	H-ha-DSM-13479__0:2956746-2956775-2956993-2957022	non-regulatable
H-ha-DSM-13479__0	2959818	2961714	H-ha-DSM-13479_002683	+	heavy metal translocating P-type ATPase	H-ha-DSM-13479__0:2956746-2956775-2956993-2957022	non-regulatable
H-ha-DSM-13479__0	2961797	2962706	H-ha-DSM-13479_002684	-	alpha/beta hydrolase	H-ha-DSM-13479__0:2956746-2956775-2956993-2957022	non-regulatable
H-ha-DSM-13479__0	3559717	3561448	H-ha-DSM-13479_003248	-	ABC transporter ATP-binding protein	H-ha-DSM-13479__0:3564791-3564857-3565046-3565112	non-regulatable
H-ha-DSM-13479__0	3561565	3562453	H-ha-DSM-13479_003249	+	LysR family transcriptional regulator	H-ha-DSM-13479__0:3564791-3564857-3565046-3565112	non-regulatable
H-ha-DSM-13479__0	3562446	3563718	H-ha-DSM-13479_003250	-	MFS transporter	H-ha-DSM-13479__0:3564791-3564857-3565046-3565112	regulatable
H-ha-DSM-13479__0	3563746	3564646	H-ha-DSM-13479_003251	-	radical SAM protein	H-ha-DSM-13479__0:3564791-3564857-3565046-3565112	regulatable
H-ha-DSM-13479__0	3565202	3566042	H-ha-DSM-13479_003252	+	YihY/virulence factor BrkB family protein	H-ha-DSM-13479__0:3564791-3564857-3565046-3565112	regulatable
H-ha-DSM-13479__0	3566121	3566322	H-ha-DSM-13479_003253	-	helix-turn-helix transcriptional regulator	H-ha-DSM-13479__0:3564791-3564857-3565046-3565112	non-regulatable
H-ha-DSM-13479__0	3566328	3566769	H-ha-DSM-13479_003254	-	DUF3796 domain-containing protein	H-ha-DSM-13479__0:3564791-3564857-3565046-3565112	non-regulatable
H-ha-DSM-13479__0	3567155	3567435	H-ha-DSM-13479_003255	-	transposase	H-ha-DSM-13479__0:3564791-3564857-3565046-3565112	non-regulatable
H-ha-DSM-13479__0	3567491	3567626	H-ha-DSM-13479_003256	-	IS3 family transposase	H-ha-DSM-13479__0:3564791-3564857-3565046-3565112	non-regulatable
H-ha-DSM-13479__0	3568502	3570147	H-ha-DSM-13479_003257	-	IS66 family transposase	H-ha-DSM-13479__0:3564791-3564857-3565046-3565112	non-regulatable
H-ha-DSM-13479__0	3590855	3591893	H-ha-DSM-13479_003277	-	GNAT family N-acetyltransferase	H-ha-DSM-13479__0:3596066-3596090-3596253-3596277	regulatable
H-ha-DSM-13479__0	3592133	3593429	H-ha-DSM-13479_003278	-	aminotransferase class I/II-fold pyridoxal phosphate-dependent enzyme	H-ha-DSM-13479__0:3596066-3596090-3596253-3596277	regulatable
H-ha-DSM-13479__0	3593443	3595585	H-ha-DSM-13479_003279	-	nucleoside-diphosphate sugar epimerase/dehydratase	H-ha-DSM-13479__0:3596066-3596090-3596253-3596277	regulatable
H-ha-DSM-13479__0	3595706	3596045	H-ha-DSM-13479_003280	-	helix-turn-helix transcriptional regulator	H-ha-DSM-13479__0:3596066-3596090-3596253-3596277	regulatable
H-ha-DSM-13479__0	3596285	3597128	H-ha-DSM-13479_003281	-	tyrosine-type recombinase/integrase	H-ha-DSM-13479__0:3596066-3596090-3596253-3596277	non-regulatable
H-ha-DSM-13479__0	3597417	3598347	H-ha-DSM-13479_003282	-	cysteine synthase A	H-ha-DSM-13479__0:3596066-3596090-3596253-3596277	non-regulatable
H-ha-DSM-13479__0	3598455	3599949	H-ha-DSM-13479_003283	-	carboxypeptidase M32	H-ha-DSM-13479__0:3596066-3596090-3596253-3596277	non-regulatable
H-ha-DSM-13479__0	3600251	3600704	H-ha-DSM-13479_003284	-	NUDIX hydrolase	H-ha-DSM-13479__0:3596066-3596090-3596253-3596277	non-regulatable
H-ha-DSM-13479__0	3600817	3602245	H-ha-DSM-13479_003285	-	penicillin-binding transpeptidase domain-containing protein	H-ha-DSM-13479__0:3596066-3596090-3596253-3596277	non-regulatable
H-ha-DSM-13479__0	3675187	3676048	H-ha-DSM-13479_003347	-	carbohydrate ABC transporter permease	H-ha-DSM-13479__0:3680114-3680141-3680210-3680237	non-regulatable
H-ha-DSM-13479__0	3676061	3676949	H-ha-DSM-13479_003348	-	sugar ABC transporter permease	H-ha-DSM-13479__0:3680114-3680141-3680210-3680237	non-regulatable
H-ha-DSM-13479__0	3677023	3678430	H-ha-DSM-13479_003349	-	extracellular solute-binding protein	H-ha-DSM-13479__0:3680114-3680141-3680210-3680237	non-regulatable
H-ha-DSM-13479__0	3678605	3680057	H-ha-DSM-13479_003350	+	DDE-type integrase/transposase/recombinase	H-ha-DSM-13479__0:3680114-3680141-3680210-3680237	non-regulatable
H-ha-DSM-13479__0	3680554	3682294	H-ha-DSM-13479_003351	-	histidine kinase	H-ha-DSM-13479__0:3680114-3680141-3680210-3680237	non-regulatable
H-ha-DSM-13479__0	3682744	3684118	H-ha-DSM-13479_003352	-	gluconate:H+ symporter	H-ha-DSM-13479__0:3680114-3680141-3680210-3680237	non-regulatable
H-ha-DSM-13479__0	3684131	3685037	H-ha-DSM-13479_003353	-	dihydrodipicolinate synthase family protein	H-ha-DSM-13479__0:3680114-3680141-3680210-3680237	non-regulatable
H-ha-DSM-13479__0	3685048	3686731	H-ha-DSM-13479_003354	-	dihydroxy-acid dehydratase	H-ha-DSM-13479__0:3680114-3680141-3680210-3680237	non-regulatable
H-ha-DSM-13479__0	4123441	4125439	H-ha-DSM-13479_003746	-	diguanylate cyclase	H-ha-DSM-13479__0:4130357-4130422-4130540-4130605	regulatable
H-ha-DSM-13479__0	4125466	4125751	H-ha-DSM-13479_003747	-	hypothetical protein	H-ha-DSM-13479__0:4130357-4130422-4130540-4130605	regulatable
H-ha-DSM-13479__0	4126045	4127071	H-ha-DSM-13479_003748	-	sugar kinase	H-ha-DSM-13479__0:4130357-4130422-4130540-4130605	regulatable
H-ha-DSM-13479__0	4127156	4128188	H-ha-DSM-13479_003749	-	sugar kinase	H-ha-DSM-13479__0:4130357-4130422-4130540-4130605	regulatable
H-ha-DSM-13479__0	4128236	4128887	H-ha-DSM-13479_003750	-	bifunctional 2-keto-4-hydroxyglutarate aldolase/2-keto-3-deoxy-6-phosphogluconate aldolase	H-ha-DSM-13479__0:4130357-4130422-4130540-4130605	regulatable
H-ha-DSM-13479__0	4129049	4129805	H-ha-DSM-13479_003751	-	IclR family transcriptional regulator	H-ha-DSM-13479__0:4130357-4130422-4130540-4130605	regulatable
H-ha-DSM-13479__0	4130613	4131414	H-ha-DSM-13479_003752	-	carbohydrate ABC transporter permease	H-ha-DSM-13479__0:4130357-4130422-4130540-4130605	non-regulatable
H-ha-DSM-13479__0	4131406	4132288	H-ha-DSM-13479_003753	-	sugar ABC transporter permease	H-ha-DSM-13479__0:4130357-4130422-4130540-4130605	non-regulatable
H-ha-DSM-13479__0	4132307	4133645	H-ha-DSM-13479_003754	-	extracellular solute-binding protein	H-ha-DSM-13479__0:4130357-4130422-4130540-4130605	non-regulatable
H-ha-DSM-13479__0	4133777	4135547	H-ha-DSM-13479_003755	-	sensor histidine kinase	H-ha-DSM-13479__0:4130357-4130422-4130540-4130605	non-regulatable
H-ha-DSM-13479__0	4225909	4232170	H-ha-DSM-13479_003836	-	hypothetical protein	H-ha-DSM-13479__0:4235405-4235432-4235655-4235682	regulatable
H-ha-DSM-13479__0	4232223	4233864	H-ha-DSM-13479_003837	-	cell surface protein	H-ha-DSM-13479__0:4235405-4235432-4235655-4235682	regulatable
H-ha-DSM-13479__0	4233916	4234597	H-ha-DSM-13479_003838	-	3D domain-containing protein	H-ha-DSM-13479__0:4235405-4235432-4235655-4235682	regulatable
H-ha-DSM-13479__0	4234593	4235385	H-ha-DSM-13479_003839	-	transglutaminase-like domain-containing protein	H-ha-DSM-13479__0:4235405-4235432-4235655-4235682	regulatable
H-ha-DSM-13479__0	4235655	4236546	H-ha-DSM-13479_003840	-	tyrosine-type recombinase/integrase	H-ha-DSM-13479__0:4235405-4235432-4235655-4235682	inverton-intersecting
H-ha-DSM-13479__0	4236732	4237548	H-ha-DSM-13479_003841	-	response regulator	H-ha-DSM-13479__0:4235405-4235432-4235655-4235682	non-regulatable
H-ha-DSM-13479__0	4237544	4239578	H-ha-DSM-13479_003842	-	histidine kinase	H-ha-DSM-13479__0:4235405-4235432-4235655-4235682	non-regulatable
H-ha-DSM-13479__0	4240011	4240416	H-ha-DSM-13479_003843	+	fibronectin type III domain-containing protein	H-ha-DSM-13479__0:4235405-4235432-4235655-4235682	non-regulatable
H-ha-DSM-13479__0	4240462	4241320	H-ha-DSM-13479_003844	-	TIGR03943 family protein	H-ha-DSM-13479__0:4235405-4235432-4235655-4235682	non-regulatable
H-ha-DSM-13479__0	5309449	5311033	H-ha-DSM-13479_004820	+	polysaccharide biosynthesis protein	H-ha-DSM-13479__0:5314909-5314977-5315130-5315198	non-regulatable
H-ha-DSM-13479__0	5311119	5311878	H-ha-DSM-13479_004821	-	SH3 domain-containing protein	H-ha-DSM-13479__0:5314909-5314977-5315130-5315198	regulatable
H-ha-DSM-13479__0	5311973	5313119	H-ha-DSM-13479_004822	-	MFS transporter	H-ha-DSM-13479__0:5314909-5314977-5315130-5315198	regulatable
H-ha-DSM-13479__0	5313702	5314806	H-ha-DSM-13479_004823	-	ROK family transcriptional regulator	H-ha-DSM-13479__0:5314909-5314977-5315130-5315198	regulatable
H-ha-DSM-13479__0	5315224	5316508	H-ha-DSM-13479_004824	-	dicarboxylate/amino acid:cation symporter	H-ha-DSM-13479__0:5314909-5314977-5315130-5315198	non-regulatable
H-ha-DSM-13479__0	5316509	5317361	H-ha-DSM-13479_004825	-	dTDP-4-dehydrorhamnose reductase	H-ha-DSM-13479__0:5314909-5314977-5315130-5315198	non-regulatable
H-ha-DSM-13479__0	5317567	5318137	H-ha-DSM-13479_004826	+	nitroreductase family protein	H-ha-DSM-13479__0:5314909-5314977-5315130-5315198	non-regulatable
H-ha-DSM-13479__0	5318206	5319556	H-ha-DSM-13479_004827	-	amidohydrolase family protein	H-ha-DSM-13479__0:5314909-5314977-5315130-5315198	non-regulatable
H-ha-DSM-13479__0	5319882	5320263	H-ha-DSM-13479_004828	+	hypothetical protein	H-ha-DSM-13479__0:5314909-5314977-5315130-5315198	non-regulatable
H-ha-DSM-13479__0	5499860	5500736	H-ha-DSM-13479_005012	-	MFS transporter	H-ha-DSM-13479__0:5504867-5504924-5505077-5505134	regulatable
H-ha-DSM-13479__0	5500802	5501456	H-ha-DSM-13479_005013	-	TetR/AcrR family transcriptional regulator	H-ha-DSM-13479__0:5504867-5504924-5505077-5505134	regulatable
H-ha-DSM-13479__0	5501513	5502356	H-ha-DSM-13479_005014	-	HAD-IIA family hydrolase	H-ha-DSM-13479__0:5504867-5504924-5505077-5505134	regulatable
H-ha-DSM-13479__0	5502402	5503119	H-ha-DSM-13479_005015	-	glycerophosphodiester phosphodiesterase	H-ha-DSM-13479__0:5504867-5504924-5505077-5505134	regulatable
H-ha-DSM-13479__0	5503121	5504843	H-ha-DSM-13479_005016	-	glycoside hydrolase family 2	H-ha-DSM-13479__0:5504867-5504924-5505077-5505134	regulatable
H-ha-DSM-13479__0	5505136	5505967	H-ha-DSM-13479_005017	-	carbohydrate ABC transporter permease	H-ha-DSM-13479__0:5504867-5504924-5505077-5505134	non-regulatable
H-ha-DSM-13479__0	5505979	5506873	H-ha-DSM-13479_005018	-	sugar ABC transporter permease	H-ha-DSM-13479__0:5504867-5504924-5505077-5505134	non-regulatable
H-ha-DSM-13479__0	5506965	5508315	H-ha-DSM-13479_005019	-	extracellular solute-binding protein	H-ha-DSM-13479__0:5504867-5504924-5505077-5505134	non-regulatable
H-ha-DSM-13479__0	5508639	5509611	H-ha-DSM-13479_005020	+	helix-turn-helix domain-containing protein	H-ha-DSM-13479__0:5504867-5504924-5505077-5505134	non-regulatable
H-ha-DSM-13479__0	5509688	5510531	H-ha-DSM-13479_005021	-	5-dehydro-4-deoxy-D-glucuronate isomerase	H-ha-DSM-13479__0:5504867-5504924-5505077-5505134	non-regulatable
H-ha-DSM-13479__0	5968021	5969098	H-ha-DSM-13479_005448	-	CDP-glucose 4%2C6-dehydratase	H-ha-DSM-13479__0:5973722-5973741-5973852-5973871	non-regulatable
H-ha-DSM-13479__0	5969140	5969917	H-ha-DSM-13479_005449	-	glucose-1-phosphate cytidylyltransferase	H-ha-DSM-13479__0:5973722-5973741-5973852-5973871	non-regulatable
H-ha-DSM-13479__0	5970000	5970783	H-ha-DSM-13479_005450	-	glycosyltransferase family 2 protein	H-ha-DSM-13479__0:5973722-5973741-5973852-5973871	non-regulatable
H-ha-DSM-13479__0	5970864	5971530	H-ha-DSM-13479_005451	-	dTDP-4-dehydrorhamnose 3%2C5-epimerase	H-ha-DSM-13479__0:5973722-5973741-5973852-5973871	non-regulatable
H-ha-DSM-13479__0	5971715	5972612	H-ha-DSM-13479_005452	+	Cof-type HAD-IIB family hydrolase	H-ha-DSM-13479__0:5973722-5973741-5973852-5973871	non-regulatable
H-ha-DSM-13479__0	5973376	5973667	H-ha-DSM-13479_005453	-	hypothetical protein	H-ha-DSM-13479__0:5973722-5973741-5973852-5973871	regulatable
H-ha-DSM-13479__0	5973961	5975134	H-ha-DSM-13479_005454	-	crosslink repair DNA glycosylase YcaQ family protein	H-ha-DSM-13479__0:5973722-5973741-5973852-5973871	non-regulatable
H-ha-DSM-13479__0	5975201	5976245	H-ha-DSM-13479_005455	-	M42 family metallopeptidase	H-ha-DSM-13479__0:5973722-5973741-5973852-5973871	non-regulatable
H-ha-DSM-13479__0	5976503	5977448	H-ha-DSM-13479_005456	-	glycosyltransferase family 2 protein	H-ha-DSM-13479__0:5973722-5973741-5973852-5973871	non-regulatable
H-ha-DSM-13479__0	5977466	5979047	H-ha-DSM-13479_005457	-	DUF6056 family protein	H-ha-DSM-13479__0:5973722-5973741-5973852-5973871	non-regulatable
H-ha-DSM-13479__0	6005635	6007288	H-ha-DSM-13479_005481	-	DUF2142 domain-containing protein	H-ha-DSM-13479__0:6010665-6010733-6010886-6010954	regulatable
H-ha-DSM-13479__0	6007268	6007661	H-ha-DSM-13479_005482	-	DUF2304 domain-containing protein	H-ha-DSM-13479__0:6010665-6010733-6010886-6010954	regulatable
H-ha-DSM-13479__0	6007679	6008375	H-ha-DSM-13479_005483	-	glycosyltransferase family 2 protein	H-ha-DSM-13479__0:6010665-6010733-6010886-6010954	regulatable
H-ha-DSM-13479__0	6008377	6009682	H-ha-DSM-13479_005484	-	lipopolysaccharide biosynthesis protein	H-ha-DSM-13479__0:6010665-6010733-6010886-6010954	regulatable
H-ha-DSM-13479__0	6009678	6010575	H-ha-DSM-13479_005485	-	LicD family protein	H-ha-DSM-13479__0:6010665-6010733-6010886-6010954	regulatable
H-ha-DSM-13479__0	6010964	6011840	H-ha-DSM-13479_005486	-	L-serine ammonia-lyase%2C iron-sulfur-dependent%2C subunit alpha	H-ha-DSM-13479__0:6010665-6010733-6010886-6010954	non-regulatable
H-ha-DSM-13479__0	6011907	6012576	H-ha-DSM-13479_005487	-	L-serine ammonia-lyase%2C iron-sulfur-dependent subunit beta	H-ha-DSM-13479__0:6010665-6010733-6010886-6010954	non-regulatable
H-ha-DSM-13479__0	6012739	6013618	H-ha-DSM-13479_005488	+	LysR family transcriptional regulator	H-ha-DSM-13479__0:6010665-6010733-6010886-6010954	non-regulatable
H-ha-DSM-13479__0	6013692	6015087	H-ha-DSM-13479_005489	-	L%2CD-transpeptidase family protein	H-ha-DSM-13479__0:6010665-6010733-6010886-6010954	non-regulatable
H-ha-DSM-13479__0	6015371	6017201	H-ha-DSM-13479_005490	+	aminotransferase class I/II-fold pyridoxal phosphate-dependent enzyme	H-ha-DSM-13479__0:6010665-6010733-6010886-6010954	non-regulatable
I-bu-DSM-26588__0	39085	39724	I-bu-DSM-26588_000038	+	hypothetical protein	I-bu-DSM-26588__0:44559-44574-44664-44679	non-regulatable
I-bu-DSM-26588__0	39730	40018	I-bu-DSM-26588_000039	+	DUF1294 domain-containing protein	I-bu-DSM-26588__0:44559-44574-44664-44679	non-regulatable
I-bu-DSM-26588__0	40309	40666	I-bu-DSM-26588_000040	-	hypothetical protein	I-bu-DSM-26588__0:44559-44574-44664-44679	non-regulatable
I-bu-DSM-26588__0	40919	41273	I-bu-DSM-26588_000041	-	hypothetical protein	I-bu-DSM-26588__0:44559-44574-44664-44679	non-regulatable
I-bu-DSM-26588__0	41553	41766	I-bu-DSM-26588_000042	+	cold-shock protein	I-bu-DSM-26588__0:44559-44574-44664-44679	non-regulatable
I-bu-DSM-26588__0	41852	42686	I-bu-DSM-26588_000043	-	MBL fold metallo-hydrolase	I-bu-DSM-26588__0:44559-44574-44664-44679	regulatable
I-bu-DSM-26588__0	42691	42898	I-bu-DSM-26588_000044	-	DUF896 domain-containing protein	I-bu-DSM-26588__0:44559-44574-44664-44679	regulatable
I-bu-DSM-26588__0	42913	43711	I-bu-DSM-26588_000045	-	YlmH/Sll1252 family protein	I-bu-DSM-26588__0:44559-44574-44664-44679	regulatable
I-bu-DSM-26588__0	43715	44198	I-bu-DSM-26588_000046	-	Cys-tRNA(Pro) deacylase	I-bu-DSM-26588__0:44559-44574-44664-44679	regulatable
I-bu-DSM-26588__0	44230	47629	I-bu-DSM-26588_000047	-	tetratricopeptide repeat protein	I-bu-DSM-26588__0:44559-44574-44664-44679	inverton-intersecting
I-bu-DSM-26588__0	48300	50124	I-bu-DSM-26588_000049	+	translational GTPase TypA	I-bu-DSM-26588__0:44559-44574-44664-44679	regulatable
I-bu-DSM-26588__0	50379	52392	I-bu-DSM-26588_000050	+	FAD-dependent oxidoreductase	I-bu-DSM-26588__0:55199-55210-55509-55520	non-regulatable
I-bu-DSM-26588__0	52465	52759	I-bu-DSM-26588_000051	-	hypothetical protein	I-bu-DSM-26588__0:55199-55210-55509-55520	regulatable
I-bu-DSM-26588__0	52941	53973	I-bu-DSM-26588_000052	-	tRNA 2-thiouridine(34) synthase MnmA	I-bu-DSM-26588__0:55199-55210-55509-55520	regulatable
I-bu-DSM-26588__0	53990	55856	I-bu-DSM-26588_000053	-	tRNA uridine-5-carboxymethylaminomethyl(34) synthesis enzyme MnmG	I-bu-DSM-26588__0:55199-55210-55509-55520	inverton-intersecting
I-bu-DSM-26588__0	55954	57760	I-bu-DSM-26588_000054	-	DEAD/DEAH box helicase	I-bu-DSM-26588__0:55199-55210-55509-55520	non-regulatable
I-bu-DSM-26588__0	57854	58376	I-bu-DSM-26588_000055	-	shikimate kinase	I-bu-DSM-26588__0:55199-55210-55509-55520	non-regulatable
I-bu-DSM-26588__0	58545	59319	I-bu-DSM-26588_000056	-	putative ABC transporter permease	I-bu-DSM-26588__0:55199-55210-55509-55520	non-regulatable
I-bu-DSM-26588__0	59406	59643	I-bu-DSM-26588_000057	-	helix-turn-helix transcriptional regulator	I-bu-DSM-26588__0:55199-55210-55509-55520	non-regulatable
I-bu-DSM-26588__0	59744	59906	I-bu-DSM-26588_000058	+	hypothetical protein	I-bu-DSM-26588__0:55199-55210-55509-55520	non-regulatable
I-bu-DSM-26588__0	59848	60685	I-bu-DSM-26588_000059	-	MerR family transcriptional regulator	I-bu-DSM-26588__0:55199-55210-55509-55520	non-regulatable
I-bu-DSM-26588__0	62527	63913	I-bu-DSM-26588_000062	-	MATE family efflux transporter	I-bu-DSM-26588__0:68285-68304-68741-68760	non-regulatable
I-bu-DSM-26588__0	63937	64543	I-bu-DSM-26588_000063	-	HD domain-containing protein	I-bu-DSM-26588__0:68285-68304-68741-68760	non-regulatable
I-bu-DSM-26588__0	64569	65502	I-bu-DSM-26588_000064	-	AEC family transporter	I-bu-DSM-26588__0:68285-68304-68741-68760	non-regulatable
I-bu-DSM-26588__0	68233	69118	I-bu-DSM-26588_000067	+	RluA family pseudouridine synthase	I-bu-DSM-26588__0:68285-68304-68741-68760	inverton-intersecting
I-bu-DSM-26588__0	69308	70430	I-bu-DSM-26588_000068	+	M42 family metallopeptidase	I-bu-DSM-26588__0:68285-68304-68741-68760	regulatable
I-bu-DSM-26588__0	72597	74820	I-bu-DSM-26588_000070	+	bifunctional (p)ppGpp synthetase/guanosine-3'%2C5'-bis(diphosphate) 3'-pyrophosphohydrolase	I-bu-DSM-26588__0:68285-68304-68741-68760	regulatable
I-bu-DSM-26588__0	65680	67435	I-bu-DSM-26588_000065	+	ABC transporter ATP-binding protein	I-bu-DSM-26588__0:71395-71406-71484-71495	non-regulatable
I-bu-DSM-26588__0	67652	68219	I-bu-DSM-26588_000066	+	manganese efflux pump MntP family protein	I-bu-DSM-26588__0:71395-71406-71484-71495	non-regulatable
I-bu-DSM-26588__0	70466	72584	I-bu-DSM-26588_000069	+	single-stranded-DNA-specific exonuclease RecJ	I-bu-DSM-26588__0:71395-71406-71484-71495	inverton-intersecting
I-bu-DSM-26588__0	75224	75416	I-bu-DSM-26588_000071	+	hypothetical protein	I-bu-DSM-26588__0:71395-71406-71484-71495	regulatable
I-bu-DSM-26588__0	75415	76624	I-bu-DSM-26588_000072	+	ATP-grasp domain-containing protein	I-bu-DSM-26588__0:71395-71406-71484-71495	regulatable
I-bu-DSM-26588__0	78427	80815	I-bu-DSM-26588_000076	+	acetylglutamate kinase	I-bu-DSM-26588__0:85492-85508-85568-85584	non-regulatable
I-bu-DSM-26588__0	80925	82185	I-bu-DSM-26588_000077	+	pitrilysin family protein	I-bu-DSM-26588__0:85492-85508-85568-85584	non-regulatable
I-bu-DSM-26588__0	82241	83066	I-bu-DSM-26588_000078	-	Mrp/NBP35 family ATP-binding protein	I-bu-DSM-26588__0:85492-85508-85568-85584	regulatable
I-bu-DSM-26588__0	83148	84093	I-bu-DSM-26588_000079	-	adenylyl-sulfate kinase	I-bu-DSM-26588__0:85492-85508-85568-85584	regulatable
I-bu-DSM-26588__0	84077	85553	I-bu-DSM-26588_000080	-	coproporphyrinogen dehydrogenase HemZ	I-bu-DSM-26588__0:85492-85508-85568-85584	inverton-intersecting
I-bu-DSM-26588__0	85760	86378	I-bu-DSM-26588_000081	-	MBL fold metallo-hydrolase	I-bu-DSM-26588__0:85492-85508-85568-85584	non-regulatable
I-bu-DSM-26588__0	86391	86835	I-bu-DSM-26588_000082	-	D-aminoacyl-tRNA deacylase	I-bu-DSM-26588__0:85492-85508-85568-85584	non-regulatable
I-bu-DSM-26588__0	86880	87948	I-bu-DSM-26588_000083	-	alanine racemase	I-bu-DSM-26588__0:85492-85508-85568-85584	non-regulatable
I-bu-DSM-26588__0	88149	88512	I-bu-DSM-26588_000084	+	BMC domain-containing protein	I-bu-DSM-26588__0:85492-85508-85568-85584	non-regulatable
I-bu-DSM-26588__0	88523	88955	I-bu-DSM-26588_000085	+	BMC domain-containing protein	I-bu-DSM-26588__0:85492-85508-85568-85584	non-regulatable
I-bu-DSM-26588__0	88963	89479	I-bu-DSM-26588_000086	+	EutP/PduV family microcompartment system protein	I-bu-DSM-26588__0:85492-85508-85568-85584	non-regulatable
I-bu-DSM-26588__0	89554	90172	I-bu-DSM-26588_000087	-	hypothetical protein	I-bu-DSM-26588__0:85492-85508-85568-85584	non-regulatable
I-bu-DSM-26588__0	90317	90731	I-bu-DSM-26588_000088	-	DUF3795 domain-containing protein	I-bu-DSM-26588__0:85492-85508-85568-85584	non-regulatable
I-bu-DSM-26588__0	91936	93352	I-bu-DSM-26588_000090	+	tRNA (N6-isopentenyl adenosine(37)-C2)-methylthiotransferase MiaB	I-bu-DSM-26588__0:97147-97159-97419-97431	non-regulatable
I-bu-DSM-26588__0	93402	96000	I-bu-DSM-26588_000091	+	DNA mismatch repair protein MutS	I-bu-DSM-26588__0:97147-97159-97419-97431	non-regulatable
I-bu-DSM-26588__0	96027	96735	I-bu-DSM-26588_000092	+	type II CAAX endopeptidase family protein	I-bu-DSM-26588__0:97147-97159-97419-97431	non-regulatable
I-bu-DSM-26588__0	96805	98293	I-bu-DSM-26588_000093	+	DNA mismatch repair endonuclease MutL	I-bu-DSM-26588__0:97147-97159-97419-97431	inverton-intersecting
I-bu-DSM-26588__0	98235	98754	I-bu-DSM-26588_000094	+	hypothetical protein	I-bu-DSM-26588__0:97147-97159-97419-97431	regulatable
I-bu-DSM-26588__0	98740	98872	I-bu-DSM-26588_000095	-	hypothetical protein	I-bu-DSM-26588__0:97147-97159-97419-97431	non-regulatable
I-bu-DSM-26588__0	98884	99112	I-bu-DSM-26588_000096	+	helix-turn-helix transcriptional regulator	I-bu-DSM-26588__0:97147-97159-97419-97431	non-regulatable
I-bu-DSM-26588__0	99118	100063	I-bu-DSM-26588_000097	+	tRNA (adenosine(37)-N6)-dimethylallyltransferase MiaA	I-bu-DSM-26588__0:97147-97159-97419-97431	non-regulatable
I-bu-DSM-26588__0	100098	100329	I-bu-DSM-26588_000098	+	RNA chaperone Hfq	I-bu-DSM-26588__0:97147-97159-97419-97431	non-regulatable
I-bu-DSM-26588__0	100364	101660	I-bu-DSM-26588_000099	+	HlyD family efflux transporter periplasmic adaptor subunit	I-bu-DSM-26588__0:97147-97159-97419-97431	non-regulatable
I-bu-DSM-26588__0	101677	102391	I-bu-DSM-26588_000100	+	YggS family pyridoxal phosphate-dependent enzyme	I-bu-DSM-26588__0:97147-97159-97419-97431	non-regulatable
I-bu-DSM-26588__0	104412	107217	I-bu-DSM-26588_000103	+	isoleucine--tRNA ligase	I-bu-DSM-26588__0:112137-112148-112219-112230	non-regulatable
I-bu-DSM-26588__0	107331	108759	I-bu-DSM-26588_000104	-	aspartate ammonia-lyase	I-bu-DSM-26588__0:112137-112148-112219-112230	regulatable
I-bu-DSM-26588__0	110855	111074	I-bu-DSM-26588_000106	-	cation transporter	I-bu-DSM-26588__0:112137-112148-112219-112230	regulatable
I-bu-DSM-26588__0	111143	111506	I-bu-DSM-26588_000107	-	metalloregulator ArsR/SmtB family transcription factor	I-bu-DSM-26588__0:112137-112148-112219-112230	regulatable
I-bu-DSM-26588__0	111720	113325	I-bu-DSM-26588_000108	+	ATP-binding cassette domain-containing protein	I-bu-DSM-26588__0:112137-112148-112219-112230	inverton-intersecting
I-bu-DSM-26588__0	113525	114416	I-bu-DSM-26588_000109	+	hypothetical protein	I-bu-DSM-26588__0:112137-112148-112219-112230	regulatable
I-bu-DSM-26588__0	108951	110802	I-bu-DSM-26588_000105	-	heavy metal translocating P-type ATPase	I-bu-DSM-26588__0:110591-110602-110754-110765	inverton-intersecting
I-bu-DSM-26588__0	114405	116400	I-bu-DSM-26588_000110	+	methionine--tRNA ligase	I-bu-DSM-26588__0:114852-114863-114965-114976	inverton-intersecting
I-bu-DSM-26588__0	116384	116867	I-bu-DSM-26588_000111	-	cation:proton antiporter	I-bu-DSM-26588__0:114852-114863-114965-114976	non-regulatable
I-bu-DSM-26588__0	116932	117700	I-bu-DSM-26588_000112	+	TatD family hydrolase	I-bu-DSM-26588__0:114852-114863-114965-114976	non-regulatable
I-bu-DSM-26588__0	117714	118332	I-bu-DSM-26588_000113	+	TatD family nuclease-associated radical SAM protein	I-bu-DSM-26588__0:114852-114863-114965-114976	non-regulatable
I-bu-DSM-26588__0	118766	119222	I-bu-DSM-26588_000114	-	hypothetical protein	I-bu-DSM-26588__0:114852-114863-114965-114976	non-regulatable
I-bu-DSM-26588__0	119389	119512	I-bu-DSM-26588_000115	-	hypothetical protein	I-bu-DSM-26588__0:114852-114863-114965-114976	non-regulatable
I-bu-DSM-26588__0	119682	120525	I-bu-DSM-26588_000116	-	YihY/virulence factor BrkB family protein	I-bu-DSM-26588__0:114852-114863-114965-114976	non-regulatable
I-bu-DSM-26588__0	131898	133083	I-bu-DSM-26588_000125	+	sporulation integral membrane protein YtvI	I-bu-DSM-26588__0:136697-136710-136782-136795	non-regulatable
I-bu-DSM-26588__0	133214	134576	I-bu-DSM-26588_000126	+	trypsin-like peptidase domain-containing protein	I-bu-DSM-26588__0:136697-136710-136782-136795	non-regulatable
I-bu-DSM-26588__0	134955	136764	I-bu-DSM-26588_000127	-	translation elongation factor 4	I-bu-DSM-26588__0:136697-136710-136782-136795	inverton-intersecting
I-bu-DSM-26588__0	137017	137722	I-bu-DSM-26588_000128	-	helix-turn-helix transcriptional regulator	I-bu-DSM-26588__0:136697-136710-136782-136795	non-regulatable
I-bu-DSM-26588__0	137894	138869	I-bu-DSM-26588_000129	+	phosphate acetyltransferase	I-bu-DSM-26588__0:136697-136710-136782-136795	non-regulatable
I-bu-DSM-26588__0	139072	139825	I-bu-DSM-26588_000130	+	nucleoside phosphorylase	I-bu-DSM-26588__0:136697-136710-136782-136795	non-regulatable
I-bu-DSM-26588__0	139897	140026	I-bu-DSM-26588_000131	-	hypothetical protein	I-bu-DSM-26588__0:144962-144974-145098-145110	non-regulatable
I-bu-DSM-26588__0	140277	140802	I-bu-DSM-26588_000132	+	hypothetical protein	I-bu-DSM-26588__0:144962-144974-145098-145110	non-regulatable
I-bu-DSM-26588__0	141140	142145	I-bu-DSM-26588_000133	-	ATP-binding protein	I-bu-DSM-26588__0:144962-144974-145098-145110	non-regulatable
I-bu-DSM-26588__0	142145	143117	I-bu-DSM-26588_000134	-	DnaD domain protein	I-bu-DSM-26588__0:144962-144974-145098-145110	non-regulatable
I-bu-DSM-26588__0	143254	143569	I-bu-DSM-26588_000135	+	cell division protein ZapA	I-bu-DSM-26588__0:144962-144974-145098-145110	non-regulatable
I-bu-DSM-26588__0	143660	145742	I-bu-DSM-26588_000136	+	DUF3656 domain-containing protein	I-bu-DSM-26588__0:144962-144974-145098-145110	inverton-intersecting
I-bu-DSM-26588__0	145763	146213	I-bu-DSM-26588_000137	+	dUTP diphosphatase	I-bu-DSM-26588__0:144962-144974-145098-145110	regulatable
I-bu-DSM-26588__0	146269	146857	I-bu-DSM-26588_000138	+	Maf family protein	I-bu-DSM-26588__0:144962-144974-145098-145110	regulatable
I-bu-DSM-26588__0	146872	147715	I-bu-DSM-26588_000139	+	rod shape-determining protein MreC	I-bu-DSM-26588__0:144962-144974-145098-145110	regulatable
I-bu-DSM-26588__0	147730	148243	I-bu-DSM-26588_000140	+	rod shape-determining protein MreD	I-bu-DSM-26588__0:144962-144974-145098-145110	regulatable
I-bu-DSM-26588__0	148273	150403	I-bu-DSM-26588_000141	+	penicillin-binding transpeptidase domain-containing protein	I-bu-DSM-26588__0:144962-144974-145098-145110	regulatable
I-bu-DSM-26588__0	192795	193608	I-bu-DSM-26588_000184	+	peptidoglycan editing factor PgeF	I-bu-DSM-26588__0:198157-198168-198273-198284	non-regulatable
I-bu-DSM-26588__0	193684	195232	I-bu-DSM-26588_000185	+	ABC transporter substrate-binding protein	I-bu-DSM-26588__0:198157-198168-198273-198284	non-regulatable
I-bu-DSM-26588__0	195286	198988	I-bu-DSM-26588_000186	+	phosphoribosylformylglycinamidine synthase	I-bu-DSM-26588__0:198157-198168-198273-198284	inverton-intersecting
I-bu-DSM-26588__0	199095	199932	I-bu-DSM-26588_000187	-	zinc dependent phospholipase C family protein	I-bu-DSM-26588__0:198157-198168-198273-198284	non-regulatable
I-bu-DSM-26588__0	200088	200790	I-bu-DSM-26588_000188	-	ABC transporter ATP-binding protein	I-bu-DSM-26588__0:198157-198168-198273-198284	non-regulatable
I-bu-DSM-26588__0	200800	201652	I-bu-DSM-26588_000189	-	ABC transporter ATP-binding protein	I-bu-DSM-26588__0:198157-198168-198273-198284	non-regulatable
I-bu-DSM-26588__0	201644	202733	I-bu-DSM-26588_000190	-	branched-chain amino acid ABC transporter permease	I-bu-DSM-26588__0:198157-198168-198273-198284	non-regulatable
I-bu-DSM-26588__0	202743	203616	I-bu-DSM-26588_000191	-	branched-chain amino acid ABC transporter permease	I-bu-DSM-26588__0:198157-198168-198273-198284	non-regulatable
I-bu-DSM-26588__0	206579	207344	I-bu-DSM-26588_000195	-	hypothetical protein	I-bu-DSM-26588__0:211435-211446-211623-211634	non-regulatable
I-bu-DSM-26588__0	207647	207839	I-bu-DSM-26588_000196	+	Arc family DNA-binding protein	I-bu-DSM-26588__0:211435-211446-211623-211634	non-regulatable
I-bu-DSM-26588__0	207962	208490	I-bu-DSM-26588_000197	+	RNA polymerase sigma factor	I-bu-DSM-26588__0:211435-211446-211623-211634	non-regulatable
I-bu-DSM-26588__0	208473	209175	I-bu-DSM-26588_000198	+	DUF4367 domain-containing protein	I-bu-DSM-26588__0:211435-211446-211623-211634	non-regulatable
I-bu-DSM-26588__0	209175	209577	I-bu-DSM-26588_000199	+	hypothetical protein	I-bu-DSM-26588__0:211435-211446-211623-211634	non-regulatable
I-bu-DSM-26588__0	209688	209940	I-bu-DSM-26588_000200	+	DUF6514 family protein	I-bu-DSM-26588__0:211435-211446-211623-211634	non-regulatable
I-bu-DSM-26588__0	210216	211656	I-bu-DSM-26588_000201	+	tagaturonate reductase	I-bu-DSM-26588__0:211435-211446-211623-211634	inverton-intersecting
I-bu-DSM-26588__0	211667	213146	I-bu-DSM-26588_000202	+	altronate dehydratase family protein	I-bu-DSM-26588__0:211435-211446-211623-211634	regulatable
I-bu-DSM-26588__0	213317	213773	I-bu-DSM-26588_000203	-	SufBD protein	I-bu-DSM-26588__0:211435-211446-211623-211634	non-regulatable
I-bu-DSM-26588__0	214090	214765	I-bu-DSM-26588_000204	-	GntR family transcriptional regulator	I-bu-DSM-26588__0:211435-211446-211623-211634	non-regulatable
I-bu-DSM-26588__0	215081	216512	I-bu-DSM-26588_000205	+	glucuronate isomerase	I-bu-DSM-26588__0:211435-211446-211623-211634	non-regulatable
I-bu-DSM-26588__0	216514	217240	I-bu-DSM-26588_000206	+	amino acid ABC transporter ATP-binding protein	I-bu-DSM-26588__0:211435-211446-211623-211634	non-regulatable
I-bu-DSM-26588__0	222324	223944	I-bu-DSM-26588_000213	+	mannitol dehydrogenase family protein	I-bu-DSM-26588__0:228877-228889-228979-228991	non-regulatable
I-bu-DSM-26588__0	223957	225034	I-bu-DSM-26588_000214	+	mannonate dehydratase	I-bu-DSM-26588__0:228877-228889-228979-228991	non-regulatable
I-bu-DSM-26588__0	225231	226194	I-bu-DSM-26588_000215	+	bifunctional 4-hydroxy-2-oxoglutarate aldolase/2-dehydro-3-deoxy-phosphogluconate aldolase	I-bu-DSM-26588__0:228877-228889-228979-228991	non-regulatable
I-bu-DSM-26588__0	226208	227234	I-bu-DSM-26588_000216	+	sugar kinase	I-bu-DSM-26588__0:228877-228889-228979-228991	non-regulatable
I-bu-DSM-26588__0	227460	228390	I-bu-DSM-26588_000217	-	thiamine pyrophosphate-dependent enzyme	I-bu-DSM-26588__0:228877-228889-228979-228991	regulatable
I-bu-DSM-26588__0	228391	229591	I-bu-DSM-26588_000218	-	pyruvate ferredoxin oxidoreductase	I-bu-DSM-26588__0:228877-228889-228979-228991	inverton-intersecting
I-bu-DSM-26588__0	229590	229896	I-bu-DSM-26588_000219	-	4Fe-4S binding protein	I-bu-DSM-26588__0:228877-228889-228979-228991	non-regulatable
I-bu-DSM-26588__0	229892	230471	I-bu-DSM-26588_000220	-	2-oxoacid:acceptor oxidoreductase family protein	I-bu-DSM-26588__0:228877-228889-228979-228991	non-regulatable
I-bu-DSM-26588__0	230835	231735	I-bu-DSM-26588_000221	-	precorrin-6B methylase	I-bu-DSM-26588__0:228877-228889-228979-228991	non-regulatable
I-bu-DSM-26588__0	231888	232293	I-bu-DSM-26588_000222	-	NifB/NifX family molybdenum-iron cluster-binding protein	I-bu-DSM-26588__0:228877-228889-228979-228991	non-regulatable
I-bu-DSM-26588__0	232270	232648	I-bu-DSM-26588_000223	-	DUF134 domain-containing protein	I-bu-DSM-26588__0:228877-228889-228979-228991	non-regulatable
I-bu-DSM-26588__0	232729	234589	I-bu-DSM-26588_000224	-	sigma 54-interacting transcriptional regulator	I-bu-DSM-26588__0:228877-228889-228979-228991	non-regulatable
I-bu-DSM-26588__0	237548	238844	I-bu-DSM-26588_000227	-	diaminopimelate decarboxylase	I-bu-DSM-26588__0:242630-242651-242788-242809	non-regulatable
I-bu-DSM-26588__0	239259	240870	I-bu-DSM-26588_000228	+	peptide chain release factor 3	I-bu-DSM-26588__0:242630-242651-242788-242809	non-regulatable
I-bu-DSM-26588__0	241009	241435	I-bu-DSM-26588_000229	+	hypothetical protein	I-bu-DSM-26588__0:242630-242651-242788-242809	non-regulatable
I-bu-DSM-26588__0	241615	242044	I-bu-DSM-26588_000230	+	cell wall hydrolase	I-bu-DSM-26588__0:242630-242651-242788-242809	non-regulatable
I-bu-DSM-26588__0	242110	242593	I-bu-DSM-26588_000231	+	hypothetical protein	I-bu-DSM-26588__0:242630-242651-242788-242809	non-regulatable
I-bu-DSM-26588__0	242858	246422	I-bu-DSM-26588_000232	-	pyruvate:ferredoxin (flavodoxin) oxidoreductase	I-bu-DSM-26588__0:242630-242651-242788-242809	non-regulatable
I-bu-DSM-26588__0	246655	248176	I-bu-DSM-26588_000233	+	YifB family Mg chelatase-like AAA ATPase	I-bu-DSM-26588__0:242630-242651-242788-242809	non-regulatable
I-bu-DSM-26588__0	260706	262023	I-bu-DSM-26588_000248	-	sodium-dependent transporter	I-bu-DSM-26588__0:266753-266765-267142-267154	non-regulatable
I-bu-DSM-26588__0	262065	263109	I-bu-DSM-26588_000249	-	P1 family peptidase	I-bu-DSM-26588__0:266753-266765-267142-267154	non-regulatable
I-bu-DSM-26588__0	263285	263777	I-bu-DSM-26588_000250	+	pyridoxamine 5'-phosphate oxidase family protein	I-bu-DSM-26588__0:266753-266765-267142-267154	non-regulatable
I-bu-DSM-26588__0	263888	265274	I-bu-DSM-26588_000251	-	citrate/2-methylcitrate synthase	I-bu-DSM-26588__0:266753-266765-267142-267154	non-regulatable
I-bu-DSM-26588__0	265380	266397	I-bu-DSM-26588_000252	+	stage II sporulation protein D	I-bu-DSM-26588__0:266753-266765-267142-267154	non-regulatable
I-bu-DSM-26588__0	266534	267224	I-bu-DSM-26588_000253	+	phosphatase PAP2 family protein	I-bu-DSM-26588__0:266753-266765-267142-267154	inverton-intersecting
I-bu-DSM-26588__0	271353	272079	I-bu-DSM-26588_000257	-	sulfite exporter TauE/SafE family protein	I-bu-DSM-26588__0:266753-266765-267142-267154	non-regulatable
I-bu-DSM-26588__0	267343	267943	I-bu-DSM-26588_000254	-	hypothetical protein	I-bu-DSM-26588__0:269381-269392-269426-269437	regulatable
I-bu-DSM-26588__0	268022	269423	I-bu-DSM-26588_000255	+	NAD(P)/FAD-dependent oxidoreductase	I-bu-DSM-26588__0:269381-269392-269426-269437	inverton-intersecting
I-bu-DSM-26588__0	269845	271243	I-bu-DSM-26588_000256	+	tRNA uridine-5-carboxymethylaminomethyl(34) synthesis GTPase MnmE	I-bu-DSM-26588__0:269381-269392-269426-269437	regulatable
I-bu-DSM-26588__0	272287	272668	I-bu-DSM-26588_000258	-	hypothetical protein	I-bu-DSM-26588__0:269381-269392-269426-269437	non-regulatable
I-bu-DSM-26588__0	272837	273323	I-bu-DSM-26588_000259	+	deaminase	I-bu-DSM-26588__0:269381-269392-269426-269437	non-regulatable
I-bu-DSM-26588__0	273794	275345	I-bu-DSM-26588_000260	+	ribonuclease Y	I-bu-DSM-26588__0:269381-269392-269426-269437	non-regulatable
I-bu-DSM-26588__0	324646	325660	I-bu-DSM-26588_000315	+	permease	I-bu-DSM-26588__0:330429-330443-330514-330528	non-regulatable
I-bu-DSM-26588__0	325679	325997	I-bu-DSM-26588_000316	+	thioredoxin family protein	I-bu-DSM-26588__0:330429-330443-330514-330528	non-regulatable
I-bu-DSM-26588__0	326160	326715	I-bu-DSM-26588_000317	-	hypothetical protein	I-bu-DSM-26588__0:330429-330443-330514-330528	non-regulatable
I-bu-DSM-26588__0	326730	327147	I-bu-DSM-26588_000318	-	hypothetical protein	I-bu-DSM-26588__0:330429-330443-330514-330528	non-regulatable
I-bu-DSM-26588__0	327489	327972	I-bu-DSM-26588_000319	+	RNA polymerase sigma factor	I-bu-DSM-26588__0:330429-330443-330514-330528	non-regulatable
I-bu-DSM-26588__0	328039	328552	I-bu-DSM-26588_000320	+	hypothetical protein	I-bu-DSM-26588__0:330429-330443-330514-330528	non-regulatable
I-bu-DSM-26588__0	328817	329627	I-bu-DSM-26588_000321	+	M55 family metallopeptidase	I-bu-DSM-26588__0:330429-330443-330514-330528	non-regulatable
I-bu-DSM-26588__0	329638	330499	I-bu-DSM-26588_000322	+	NYN domain-containing protein	I-bu-DSM-26588__0:330429-330443-330514-330528	inverton-intersecting
I-bu-DSM-26588__0	330800	331250	I-bu-DSM-26588_000323	-	GNAT family N-acetyltransferase	I-bu-DSM-26588__0:334413-334425-334625-334637	regulatable
I-bu-DSM-26588__0	331560	332865	I-bu-DSM-26588_000324	-	cytochrome c biogenesis protein CcdA	I-bu-DSM-26588__0:334413-334425-334625-334637	regulatable
I-bu-DSM-26588__0	332968	333787	I-bu-DSM-26588_000325	-	C40 family peptidase	I-bu-DSM-26588__0:334413-334425-334625-334637	regulatable
I-bu-DSM-26588__0	333796	334588	I-bu-DSM-26588_000326	-	serine hydrolase	I-bu-DSM-26588__0:334413-334425-334625-334637	inverton-intersecting
I-bu-DSM-26588__0	335581	336520	I-bu-DSM-26588_000328	-	ABC transporter ATP-binding protein	I-bu-DSM-26588__0:334413-334425-334625-334637	non-regulatable
I-bu-DSM-26588__0	336509	337559	I-bu-DSM-26588_000329	-	ABC transporter ATP-binding protein	I-bu-DSM-26588__0:334413-334425-334625-334637	non-regulatable
I-bu-DSM-26588__0	337572	338574	I-bu-DSM-26588_000330	-	ABC transporter permease	I-bu-DSM-26588__0:334413-334425-334625-334637	non-regulatable
I-bu-DSM-26588__0	338573	339527	I-bu-DSM-26588_000331	-	ABC transporter permease	I-bu-DSM-26588__0:334413-334425-334625-334637	non-regulatable
I-bu-DSM-26588__0	334584	335508	I-bu-DSM-26588_000327	-	LD-carboxypeptidase	I-bu-DSM-26588__0:335003-335014-335103-335114	inverton-intersecting
I-bu-DSM-26588__0	339665	341606	I-bu-DSM-26588_000332	-	peptide ABC transporter substrate-binding protein	I-bu-DSM-26588__0:335003-335014-335103-335114	non-regulatable
I-bu-DSM-26588__0	356711	357767	I-bu-DSM-26588_000347	+	uroporphyrinogen decarboxylase family protein	I-bu-DSM-26588__0:361852-361869-362052-362069	non-regulatable
I-bu-DSM-26588__0	357796	358435	I-bu-DSM-26588_000348	+	dihydroxyacetone kinase subunit DhaL	I-bu-DSM-26588__0:361852-361869-362052-362069	non-regulatable
I-bu-DSM-26588__0	358445	359438	I-bu-DSM-26588_000349	+	dihydroxyacetone kinase subunit DhaK	I-bu-DSM-26588__0:361852-361869-362052-362069	non-regulatable
I-bu-DSM-26588__0	359468	359924	I-bu-DSM-26588_000350	+	RpiB/LacA/LacB family sugar-phosphate isomerase	I-bu-DSM-26588__0:361852-361869-362052-362069	non-regulatable
I-bu-DSM-26588__0	359937	360723	I-bu-DSM-26588_000351	+	triose-phosphate isomerase	I-bu-DSM-26588__0:361852-361869-362052-362069	non-regulatable
I-bu-DSM-26588__0	360819	362253	I-bu-DSM-26588_000352	-	sigma 54-interacting transcriptional regulator	I-bu-DSM-26588__0:361852-361869-362052-362069	inverton-intersecting
I-bu-DSM-26588__0	362671	363856	I-bu-DSM-26588_000353	+	CoA transferase	I-bu-DSM-26588__0:361852-361869-362052-362069	regulatable
I-bu-DSM-26588__0	363915	365244	I-bu-DSM-26588_000354	+	GntP family permease	I-bu-DSM-26588__0:361852-361869-362052-362069	regulatable
I-bu-DSM-26588__0	365268	366051	I-bu-DSM-26588_000355	+	enoyl-CoA hydratase-related protein	I-bu-DSM-26588__0:365888-365901-365951-365964	inverton-intersecting
I-bu-DSM-26588__0	366074	367220	I-bu-DSM-26588_000356	+	acyl-CoA dehydrogenase family protein	I-bu-DSM-26588__0:365888-365901-365951-365964	regulatable
I-bu-DSM-26588__0	367216	367894	I-bu-DSM-26588_000357	+	DUF6198 family protein	I-bu-DSM-26588__0:365888-365901-365951-365964	regulatable
I-bu-DSM-26588__0	367955	369026	I-bu-DSM-26588_000358	-	iron-containing alcohol dehydrogenase	I-bu-DSM-26588__0:365888-365901-365951-365964	non-regulatable
I-bu-DSM-26588__0	369199	370018	I-bu-DSM-26588_000359	+	SDR family oxidoreductase	I-bu-DSM-26588__0:365888-365901-365951-365964	non-regulatable
I-bu-DSM-26588__0	370206	371451	I-bu-DSM-26588_000360	+	TRAP transporter substrate-binding protein DctP	I-bu-DSM-26588__0:365888-365901-365951-365964	non-regulatable
I-bu-DSM-26588__0	388805	389093	I-bu-DSM-26588_000378	-	helix-turn-helix transcriptional regulator	I-bu-DSM-26588__0:393790-393803-393926-393939	non-regulatable
I-bu-DSM-26588__0	389135	389414	I-bu-DSM-26588_000379	-	hypothetical protein	I-bu-DSM-26588__0:393790-393803-393926-393939	non-regulatable
I-bu-DSM-26588__0	389639	389990	I-bu-DSM-26588_000380	+	helix-turn-helix domain-containing protein	I-bu-DSM-26588__0:393790-393803-393926-393939	non-regulatable
I-bu-DSM-26588__0	390048	390225	I-bu-DSM-26588_000381	-	cysteine-rich KTR domain-containing protein	I-bu-DSM-26588__0:393790-393803-393926-393939	non-regulatable
I-bu-DSM-26588__0	390337	390592	I-bu-DSM-26588_000382	+	hypothetical protein	I-bu-DSM-26588__0:393790-393803-393926-393939	non-regulatable
I-bu-DSM-26588__0	390879	391020	I-bu-DSM-26588_000383	-	hypothetical protein	I-bu-DSM-26588__0:393790-393803-393926-393939	regulatable
I-bu-DSM-26588__0	391033	391555	I-bu-DSM-26588_000384	-	tyrosine-type recombinase/integrase	I-bu-DSM-26588__0:393790-393803-393926-393939	regulatable
I-bu-DSM-26588__0	391873	392263	I-bu-DSM-26588_000385	-	hypothetical protein	I-bu-DSM-26588__0:393790-393803-393926-393939	regulatable
I-bu-DSM-26588__0	392357	392927	I-bu-DSM-26588_000386	-	hypothetical protein	I-bu-DSM-26588__0:393790-393803-393926-393939	regulatable
I-bu-DSM-26588__0	392976	394113	I-bu-DSM-26588_000387	-	hypothetical protein	I-bu-DSM-26588__0:393790-393803-393926-393939	inverton-intersecting
I-bu-DSM-26588__0	394128	395445	I-bu-DSM-26588_000388	-	TPM domain-containing protein	I-bu-DSM-26588__0:393790-393803-393926-393939	non-regulatable
I-bu-DSM-26588__0	395464	396598	I-bu-DSM-26588_000389	-	hypothetical protein	I-bu-DSM-26588__0:393790-393803-393926-393939	non-regulatable
I-bu-DSM-26588__0	396667	397867	I-bu-DSM-26588_000390	-	hypothetical protein	I-bu-DSM-26588__0:393790-393803-393926-393939	non-regulatable
I-bu-DSM-26588__0	397980	398991	I-bu-DSM-26588_000391	-	DUF5067 domain-containing protein	I-bu-DSM-26588__0:393790-393803-393926-393939	non-regulatable
I-bu-DSM-26588__0	413953	416374	I-bu-DSM-26588_000403	-	histidine kinase N-terminal 7TM domain-containing protein	I-bu-DSM-26588__0:420016-420029-420136-420149	regulatable
I-bu-DSM-26588__0	416370	416724	I-bu-DSM-26588_000404	-	hypothetical protein	I-bu-DSM-26588__0:420016-420029-420136-420149	regulatable
I-bu-DSM-26588__0	416898	418491	I-bu-DSM-26588_000405	-	helix-turn-helix transcriptional regulator	I-bu-DSM-26588__0:420016-420029-420136-420149	regulatable
I-bu-DSM-26588__0	418513	419887	I-bu-DSM-26588_000406	-	extracellular solute-binding protein	I-bu-DSM-26588__0:420016-420029-420136-420149	regulatable
I-bu-DSM-26588__0	420036	420591	I-bu-DSM-26588_000407	-	SLOG family protein	I-bu-DSM-26588__0:420016-420029-420136-420149	inverton-intersecting
I-bu-DSM-26588__0	420716	420974	I-bu-DSM-26588_000408	+	helix-turn-helix transcriptional regulator	I-bu-DSM-26588__0:420016-420029-420136-420149	regulatable
I-bu-DSM-26588__0	421169	421427	I-bu-DSM-26588_000409	-	helix-turn-helix domain-containing protein	I-bu-DSM-26588__0:423258-423273-423331-423346	regulatable
I-bu-DSM-26588__0	427995	428610	I-bu-DSM-26588_000415	-	hypothetical protein	I-bu-DSM-26588__0:423258-423273-423331-423346	non-regulatable
I-bu-DSM-26588__0	421423	423241	I-bu-DSM-26588_000410	-	type IV secretory system conjugative DNA transfer family protein	I-bu-DSM-26588__0:426990-427004-427071-427085	regulatable
I-bu-DSM-26588__0	423357	424263	I-bu-DSM-26588_000411	-	DUF3991 and toprim domain-containing protein	I-bu-DSM-26588__0:426990-427004-427071-427085	regulatable
I-bu-DSM-26588__0	424275	426234	I-bu-DSM-26588_000412	-	MobP3 family relaxase	I-bu-DSM-26588__0:426990-427004-427071-427085	regulatable
I-bu-DSM-26588__0	426237	426657	I-bu-DSM-26588_000413	-	hypothetical protein	I-bu-DSM-26588__0:426990-427004-427071-427085	regulatable
I-bu-DSM-26588__0	426964	427999	I-bu-DSM-26588_000414	-	hypothetical protein	I-bu-DSM-26588__0:426990-427004-427071-427085	inverton-intersecting
I-bu-DSM-26588__0	428606	428864	I-bu-DSM-26588_000416	-	DUF6103 family protein	I-bu-DSM-26588__0:426990-427004-427071-427085	non-regulatable
I-bu-DSM-26588__0	428878	430075	I-bu-DSM-26588_000417	-	hypothetical protein	I-bu-DSM-26588__0:426990-427004-427071-427085	non-regulatable
I-bu-DSM-26588__0	430074	431838	I-bu-DSM-26588_000418	-	type VI secretion protein	I-bu-DSM-26588__0:426990-427004-427071-427085	non-regulatable
I-bu-DSM-26588__0	431983	432565	I-bu-DSM-26588_000419	-	hypothetical protein	I-bu-DSM-26588__0:426990-427004-427071-427085	non-regulatable
I-bu-DSM-26588__0	517206	518463	I-bu-DSM-26588_000542	+	phage terminase large subunit	I-bu-DSM-26588__0:522553-522566-522687-522700	non-regulatable
I-bu-DSM-26588__0	518562	519909	I-bu-DSM-26588_000543	+	phage portal protein	I-bu-DSM-26588__0:522553-522566-522687-522700	non-regulatable
I-bu-DSM-26588__0	519905	520379	I-bu-DSM-26588_000544	+	hypothetical protein	I-bu-DSM-26588__0:522553-522566-522687-522700	non-regulatable
I-bu-DSM-26588__0	520604	521702	I-bu-DSM-26588_000545	+	P22 phage major capsid protein family protein	I-bu-DSM-26588__0:522553-522566-522687-522700	non-regulatable
I-bu-DSM-26588__0	521748	522123	I-bu-DSM-26588_000546	+	phage head-tail connector protein	I-bu-DSM-26588__0:522553-522566-522687-522700	non-regulatable
I-bu-DSM-26588__0	522487	522874	I-bu-DSM-26588_000547	+	hypothetical protein	I-bu-DSM-26588__0:522553-522566-522687-522700	inverton-intersecting
I-bu-DSM-26588__0	522887	523331	I-bu-DSM-26588_000548	+	hypothetical protein	I-bu-DSM-26588__0:522553-522566-522687-522700	regulatable
I-bu-DSM-26588__0	523315	523522	I-bu-DSM-26588_000549	+	hypothetical protein	I-bu-DSM-26588__0:522553-522566-522687-522700	regulatable
I-bu-DSM-26588__0	523522	524857	I-bu-DSM-26588_000550	+	phage tail sheath family protein	I-bu-DSM-26588__0:522553-522566-522687-522700	regulatable
I-bu-DSM-26588__0	524876	525335	I-bu-DSM-26588_000551	+	phage tail tube protein	I-bu-DSM-26588__0:522553-522566-522687-522700	regulatable
I-bu-DSM-26588__0	525710	526118	I-bu-DSM-26588_000552	+	hypothetical protein	I-bu-DSM-26588__0:522553-522566-522687-522700	regulatable
I-bu-DSM-26588__0	526404	526623	I-bu-DSM-26588_000553	+	DUF6440 family protein	I-bu-DSM-26588__0:522553-522566-522687-522700	regulatable
I-bu-DSM-26588__0	526749	526974	I-bu-DSM-26588_000554	+	DUF6440 family protein	I-bu-DSM-26588__0:522553-522566-522687-522700	regulatable
I-bu-DSM-26588__0	527026	528505	I-bu-DSM-26588_000555	+	DUF846 domain-containing protein	I-bu-DSM-26588__0:522553-522566-522687-522700	regulatable
I-bu-DSM-26588__0	543978	546339	I-bu-DSM-26588_000579	+	M56 family metallopeptidase	I-bu-DSM-26588__0:550653-550672-550723-550742	non-regulatable
I-bu-DSM-26588__0	548771	551012	I-bu-DSM-26588_000583	-	ATP-dependent RecD-like DNA helicase	I-bu-DSM-26588__0:550653-550672-550723-550742	inverton-intersecting
I-bu-DSM-26588__0	546489	547515	I-bu-DSM-26588_000580	-	rod shape-determining protein MreB	I-bu-DSM-26588__0:552210-552226-552297-552313	regulatable
I-bu-DSM-26588__0	547651	548356	I-bu-DSM-26588_000581	-	ComF family protein	I-bu-DSM-26588__0:552210-552226-552297-552313	regulatable
I-bu-DSM-26588__0	548352	548529	I-bu-DSM-26588_000582	-	hypothetical protein	I-bu-DSM-26588__0:552210-552226-552297-552313	regulatable
I-bu-DSM-26588__0	551028	551361	I-bu-DSM-26588_000584	-	hypothetical protein	I-bu-DSM-26588__0:552210-552226-552297-552313	regulatable
I-bu-DSM-26588__0	551406	551928	I-bu-DSM-26588_000585	-	small multi-drug export protein	I-bu-DSM-26588__0:552210-552226-552297-552313	regulatable
I-bu-DSM-26588__0	552228	555054	I-bu-DSM-26588_000586	-	excinuclease ABC subunit UvrA	I-bu-DSM-26588__0:552210-552226-552297-552313	inverton-intersecting
I-bu-DSM-26588__0	555100	555874	I-bu-DSM-26588_000587	-	hypothetical protein	I-bu-DSM-26588__0:556959-556973-557042-557056	regulatable
I-bu-DSM-26588__0	555888	556188	I-bu-DSM-26588_000588	-	TIGR04076 family protein	I-bu-DSM-26588__0:556959-556973-557042-557056	regulatable
I-bu-DSM-26588__0	556184	556688	I-bu-DSM-26588_000589	-	hypothetical protein	I-bu-DSM-26588__0:556959-556973-557042-557056	regulatable
I-bu-DSM-26588__0	556732	556870	I-bu-DSM-26588_000590	-	UvrB/UvrC motif-containing protein	I-bu-DSM-26588__0:556959-556973-557042-557056	regulatable
I-bu-DSM-26588__0	556972	558940	I-bu-DSM-26588_000591	-	excinuclease ABC subunit UvrB	I-bu-DSM-26588__0:556959-556973-557042-557056	inverton-intersecting
I-bu-DSM-26588__0	559084	559786	I-bu-DSM-26588_000592	-	DNA repair protein RadC	I-bu-DSM-26588__0:556959-556973-557042-557056	non-regulatable
I-bu-DSM-26588__0	559828	560506	I-bu-DSM-26588_000593	-	orotate phosphoribosyltransferase	I-bu-DSM-26588__0:556959-556973-557042-557056	non-regulatable
I-bu-DSM-26588__0	560996	562109	I-bu-DSM-26588_000594	+	ABC transporter substrate-binding protein	I-bu-DSM-26588__0:556959-556973-557042-557056	non-regulatable
I-bu-DSM-26588__0	562110	563190	I-bu-DSM-26588_000595	+	iron ABC transporter permease	I-bu-DSM-26588__0:566514-566526-566597-566609	non-regulatable
I-bu-DSM-26588__0	563186	563963	I-bu-DSM-26588_000596	+	ABC transporter ATP-binding protein	I-bu-DSM-26588__0:566514-566526-566597-566609	non-regulatable
I-bu-DSM-26588__0	563969	564311	I-bu-DSM-26588_000597	+	CGGC domain-containing protein	I-bu-DSM-26588__0:566514-566526-566597-566609	non-regulatable
I-bu-DSM-26588__0	564478	565354	I-bu-DSM-26588_000598	+	glycosyltransferase	I-bu-DSM-26588__0:566514-566526-566597-566609	non-regulatable
I-bu-DSM-26588__0	565362	565548	I-bu-DSM-26588_000599	+	hypothetical protein	I-bu-DSM-26588__0:566514-566526-566597-566609	non-regulatable
I-bu-DSM-26588__0	566552	567878	I-bu-DSM-26588_000601	-	glucose-6-phosphate isomerase	I-bu-DSM-26588__0:566514-566526-566597-566609	inverton-intersecting
I-bu-DSM-26588__0	565740	566154	I-bu-DSM-26588_000600	-	hypothetical protein	I-bu-DSM-26588__0:568630-568645-568768-568783	regulatable
I-bu-DSM-26588__0	568020	568767	I-bu-DSM-26588_000602	+	hypothetical protein	I-bu-DSM-26588__0:568630-568645-568768-568783	inverton-intersecting
I-bu-DSM-26588__0	568926	569889	I-bu-DSM-26588_000603	+	diguanylate cyclase	I-bu-DSM-26588__0:568630-568645-568768-568783	regulatable
I-bu-DSM-26588__0	573033	573303	I-bu-DSM-26588_000606	-	ACT domain-containing protein	I-bu-DSM-26588__0:568630-568645-568768-568783	non-regulatable
I-bu-DSM-26588__0	573346	573925	I-bu-DSM-26588_000607	-	5'-deoxynucleotidase	I-bu-DSM-26588__0:568630-568645-568768-568783	non-regulatable
I-bu-DSM-26588__0	569889	571098	I-bu-DSM-26588_000604	-	MATE family efflux transporter	I-bu-DSM-26588__0:571542-571555-571653-571666	regulatable
I-bu-DSM-26588__0	571260	572619	I-bu-DSM-26588_000605	-	PFL family protein	I-bu-DSM-26588__0:571542-571555-571653-571666	inverton-intersecting
I-bu-DSM-26588__0	573927	574164	I-bu-DSM-26588_000608	-	HPr family phosphocarrier protein	I-bu-DSM-26588__0:571542-571555-571653-571666	non-regulatable
I-bu-DSM-26588__0	574317	575562	I-bu-DSM-26588_000609	+	tRNA (N(6)-L-threonylcarbamoyladenosine(37)-C(2))-methylthiotransferase MtaB	I-bu-DSM-26588__0:571542-571555-571653-571666	non-regulatable
I-bu-DSM-26588__0	575912	576488	I-bu-DSM-26588_000610	-	aromatic acid exporter family protein	I-bu-DSM-26588__0:571542-571555-571653-571666	non-regulatable
I-bu-DSM-26588__0	576633	576858	I-bu-DSM-26588_000611	-	hypothetical protein	I-bu-DSM-26588__0:571542-571555-571653-571666	non-regulatable
I-bu-DSM-26588__0	578803	579499	I-bu-DSM-26588_000615	+	Crp/Fnr family transcriptional regulator	I-bu-DSM-26588__0:583912-583927-584069-584084	non-regulatable
I-bu-DSM-26588__0	579512	580565	I-bu-DSM-26588_000616	+	ABC transporter substrate-binding protein	I-bu-DSM-26588__0:583912-583927-584069-584084	non-regulatable
I-bu-DSM-26588__0	580596	581343	I-bu-DSM-26588_000617	+	ABC transporter permease subunit	I-bu-DSM-26588__0:583912-583927-584069-584084	non-regulatable
I-bu-DSM-26588__0	581339	581930	I-bu-DSM-26588_000618	+	ATP-binding cassette domain-containing protein	I-bu-DSM-26588__0:583912-583927-584069-584084	non-regulatable
I-bu-DSM-26588__0	582098	582554	I-bu-DSM-26588_000619	+	ribosome maturation factor RimP	I-bu-DSM-26588__0:583912-583927-584069-584084	non-regulatable
I-bu-DSM-26588__0	582569	583736	I-bu-DSM-26588_000620	+	transcription termination factor NusA	I-bu-DSM-26588__0:583912-583927-584069-584084	non-regulatable
I-bu-DSM-26588__0	583762	584041	I-bu-DSM-26588_000621	+	YlxR family protein	I-bu-DSM-26588__0:583912-583927-584069-584084	inverton-intersecting
I-bu-DSM-26588__0	584033	584564	I-bu-DSM-26588_000622	+	ribosomal L7Ae/L30e/S12e/Gadd45 family protein	I-bu-DSM-26588__0:583912-583927-584069-584084	inverton-intersecting
I-bu-DSM-26588__0	584835	587268	I-bu-DSM-26588_000623	+	translation initiation factor IF-2	I-bu-DSM-26588__0:586292-586307-586768-586783	inverton-intersecting
I-bu-DSM-26588__0	587474	587813	I-bu-DSM-26588_000624	+	30S ribosome-binding factor RbfA	I-bu-DSM-26588__0:586292-586307-586768-586783	regulatable
I-bu-DSM-26588__0	587884	588859	I-bu-DSM-26588_000625	+	DHH family phosphoesterase	I-bu-DSM-26588__0:586292-586307-586768-586783	regulatable
I-bu-DSM-26588__0	588876	589752	I-bu-DSM-26588_000626	+	tRNA pseudouridine(55) synthase TruB	I-bu-DSM-26588__0:586292-586307-586768-586783	regulatable
I-bu-DSM-26588__0	589787	590684	I-bu-DSM-26588_000627	+	riboflavin biosynthesis protein RibF	I-bu-DSM-26588__0:586292-586307-586768-586783	regulatable
I-bu-DSM-26588__0	590706	592107	I-bu-DSM-26588_000628	+	DUF1576 domain-containing protein	I-bu-DSM-26588__0:586292-586307-586768-586783	regulatable
I-bu-DSM-26588__0	613554	614466	I-bu-DSM-26588_000647	-	LysR family transcriptional regulator	I-bu-DSM-26588__0:619439-619450-619487-619498	non-regulatable
I-bu-DSM-26588__0	614773	616201	I-bu-DSM-26588_000648	+	sigma 54-interacting transcriptional regulator	I-bu-DSM-26588__0:619439-619450-619487-619498	non-regulatable
I-bu-DSM-26588__0	616657	617701	I-bu-DSM-26588_000649	+	TAXI family TRAP transporter solute-binding subunit	I-bu-DSM-26588__0:619439-619450-619487-619498	non-regulatable
I-bu-DSM-26588__0	617802	619668	I-bu-DSM-26588_000650	+	TRAP transporter permease	I-bu-DSM-26588__0:619439-619450-619487-619498	inverton-intersecting
I-bu-DSM-26588__0	619716	620487	I-bu-DSM-26588_000651	+	enoyl-CoA hydratase/isomerase family protein	I-bu-DSM-26588__0:619439-619450-619487-619498	regulatable
I-bu-DSM-26588__0	620522	621722	I-bu-DSM-26588_000652	+	CoA transferase	I-bu-DSM-26588__0:619439-619450-619487-619498	regulatable
I-bu-DSM-26588__0	621747	622524	I-bu-DSM-26588_000653	+	enoyl-CoA hydratase-related protein	I-bu-DSM-26588__0:619439-619450-619487-619498	regulatable
I-bu-DSM-26588__0	622548	622941	I-bu-DSM-26588_000654	+	MaoC family dehydratase	I-bu-DSM-26588__0:619439-619450-619487-619498	regulatable
I-bu-DSM-26588__0	622957	623383	I-bu-DSM-26588_000655	+	MaoC family dehydratase	I-bu-DSM-26588__0:619439-619450-619487-619498	regulatable
I-bu-DSM-26588__0	623436	624606	I-bu-DSM-26588_000656	+	thiolase family protein	I-bu-DSM-26588__0:619439-619450-619487-619498	regulatable
I-bu-DSM-26588__0	629598	630765	I-bu-DSM-26588_000662	+	amidohydrolase family protein	I-bu-DSM-26588__0:635124-635138-635250-635264	non-regulatable
I-bu-DSM-26588__0	630776	632714	I-bu-DSM-26588_000663	+	FAD-dependent oxidoreductase	I-bu-DSM-26588__0:635124-635138-635250-635264	non-regulatable
I-bu-DSM-26588__0	635145	636060	I-bu-DSM-26588_000666	-	carbon-nitrogen hydrolase family protein	I-bu-DSM-26588__0:635124-635138-635250-635264	inverton-intersecting
I-bu-DSM-26588__0	632770	634039	I-bu-DSM-26588_000664	+	CoA transferase	I-bu-DSM-26588__0:638628-638639-638943-638954	non-regulatable
I-bu-DSM-26588__0	634086	634956	I-bu-DSM-26588_000665	+	3-hydroxyacyl-CoA dehydrogenase family protein	I-bu-DSM-26588__0:638628-638639-638943-638954	non-regulatable
I-bu-DSM-26588__0	636158	636707	I-bu-DSM-26588_000667	-	gamma carbonic anhydrase family protein	I-bu-DSM-26588__0:638628-638639-638943-638954	regulatable
I-bu-DSM-26588__0	636749	637874	I-bu-DSM-26588_000668	-	methylmalonyl Co-A mutase-associated GTPase MeaB	I-bu-DSM-26588__0:638628-638639-638943-638954	regulatable
I-bu-DSM-26588__0	638124	639492	I-bu-DSM-26588_000669	+	TraB/GumN family protein	I-bu-DSM-26588__0:638628-638639-638943-638954	inverton-intersecting
I-bu-DSM-26588__0	639564	640107	I-bu-DSM-26588_000670	-	ECF transporter S component	I-bu-DSM-26588__0:638628-638639-638943-638954	non-regulatable
I-bu-DSM-26588__0	640459	641122	I-bu-DSM-26588_000671	+	CatB-related O-acetyltransferase	I-bu-DSM-26588__0:638628-638639-638943-638954	non-regulatable
I-bu-DSM-26588__0	641190	642264	I-bu-DSM-26588_000672	-	hypothetical protein	I-bu-DSM-26588__0:638628-638639-638943-638954	non-regulatable
I-bu-DSM-26588__0	642260	642674	I-bu-DSM-26588_000673	-	DUF3842 family protein	I-bu-DSM-26588__0:638628-638639-638943-638954	non-regulatable
I-bu-DSM-26588__0	643044	643551	I-bu-DSM-26588_000674	+	QueT transporter family protein	I-bu-DSM-26588__0:638628-638639-638943-638954	non-regulatable
I-bu-DSM-26588__0	643589	644459	I-bu-DSM-26588_000675	+	UTP--glucose-1-phosphate uridylyltransferase GalU	I-bu-DSM-26588__0:638628-638639-638943-638954	non-regulatable
I-bu-DSM-26588__0	644646	646497	I-bu-DSM-26588_000676	-	S-layer homology domain-containing protein	I-bu-DSM-26588__0:645947-645964-646200-646217	inverton-intersecting
I-bu-DSM-26588__0	646522	647758	I-bu-DSM-26588_000677	-	ABC transporter permease	I-bu-DSM-26588__0:645947-645964-646200-646217	non-regulatable
I-bu-DSM-26588__0	647754	648531	I-bu-DSM-26588_000678	-	ABC transporter ATP-binding protein	I-bu-DSM-26588__0:645947-645964-646200-646217	non-regulatable
I-bu-DSM-26588__0	648540	650211	I-bu-DSM-26588_000679	-	efflux RND transporter periplasmic adaptor subunit	I-bu-DSM-26588__0:645947-645964-646200-646217	non-regulatable
I-bu-DSM-26588__0	650712	651426	I-bu-DSM-26588_000680	+	M23 family metallopeptidase	I-bu-DSM-26588__0:645947-645964-646200-646217	non-regulatable
I-bu-DSM-26588__0	683472	684120	I-bu-DSM-26588_000710	+	ribulose-phosphate 3-epimerase	I-bu-DSM-26588__0:688613-688626-689053-689066	non-regulatable
I-bu-DSM-26588__0	684178	684781	I-bu-DSM-26588_000711	+	recombination mediator RecR	I-bu-DSM-26588__0:688613-688626-689053-689066	non-regulatable
I-bu-DSM-26588__0	684838	685033	I-bu-DSM-26588_000712	-	DUF2188 domain-containing protein	I-bu-DSM-26588__0:688613-688626-689053-689066	non-regulatable
I-bu-DSM-26588__0	685206	685719	I-bu-DSM-26588_000713	-	helix-turn-helix transcriptional regulator	I-bu-DSM-26588__0:688613-688626-689053-689066	non-regulatable
I-bu-DSM-26588__0	685749	686751	I-bu-DSM-26588_000714	-	asparaginase	I-bu-DSM-26588__0:688613-688626-689053-689066	non-regulatable
I-bu-DSM-26588__0	686813	687170	I-bu-DSM-26588_000715	+	DUF4234 domain-containing protein	I-bu-DSM-26588__0:688613-688626-689053-689066	non-regulatable
I-bu-DSM-26588__0	687159	687555	I-bu-DSM-26588_000716	+	DUF2752 domain-containing protein	I-bu-DSM-26588__0:688613-688626-689053-689066	non-regulatable
I-bu-DSM-26588__0	687551	688157	I-bu-DSM-26588_000717	-	NAD(P)H-dependent oxidoreductase	I-bu-DSM-26588__0:688613-688626-689053-689066	regulatable
I-bu-DSM-26588__0	688245	689385	I-bu-DSM-26588_000718	-	DUF2812 domain-containing protein	I-bu-DSM-26588__0:688613-688626-689053-689066	inverton-intersecting
I-bu-DSM-26588__0	689377	690604	I-bu-DSM-26588_000719	-	DUF2812 domain-containing protein	I-bu-DSM-26588__0:688613-688626-689053-689066	non-regulatable
I-bu-DSM-26588__0	690731	691055	I-bu-DSM-26588_000720	-	PadR family transcriptional regulator	I-bu-DSM-26588__0:688613-688626-689053-689066	non-regulatable
I-bu-DSM-26588__0	691172	692834	I-bu-DSM-26588_000721	-	dihydroxy-acid dehydratase	I-bu-DSM-26588__0:688613-688626-689053-689066	non-regulatable
I-bu-DSM-26588__0	692950	693628	I-bu-DSM-26588_000722	+	FadR/GntR family transcriptional regulator	I-bu-DSM-26588__0:688613-688626-689053-689066	non-regulatable
I-bu-DSM-26588__0	693720	694479	I-bu-DSM-26588_000723	+	helix-turn-helix domain-containing protein	I-bu-DSM-26588__0:688613-688626-689053-689066	non-regulatable
I-bu-DSM-26588__0	724387	726205	I-bu-DSM-26588_000749	-	helix-turn-helix domain-containing protein	I-bu-DSM-26588__0:729862-729874-729993-730005	regulatable
I-bu-DSM-26588__0	726338	726515	I-bu-DSM-26588_000750	-	hypothetical protein	I-bu-DSM-26588__0:729862-729874-729993-730005	regulatable
I-bu-DSM-26588__0	726533	727844	I-bu-DSM-26588_000751	-	FtsK/SpoIIIE domain-containing protein	I-bu-DSM-26588__0:729862-729874-729993-730005	regulatable
I-bu-DSM-26588__0	727827	728793	I-bu-DSM-26588_000752	-	viral replication protein	I-bu-DSM-26588__0:729862-729874-729993-730005	regulatable
I-bu-DSM-26588__0	728949	729267	I-bu-DSM-26588_000753	-	hypothetical protein	I-bu-DSM-26588__0:729862-729874-729993-730005	regulatable
I-bu-DSM-26588__0	729447	729774	I-bu-DSM-26588_000754	-	helix-turn-helix transcriptional regulator	I-bu-DSM-26588__0:729862-729874-729993-730005	regulatable
I-bu-DSM-26588__0	730540	730918	I-bu-DSM-26588_000755	+	helix-turn-helix transcriptional regulator	I-bu-DSM-26588__0:729862-729874-729993-730005	regulatable
I-bu-DSM-26588__0	730914	732396	I-bu-DSM-26588_000756	+	recombinase family protein	I-bu-DSM-26588__0:729862-729874-729993-730005	regulatable
I-bu-DSM-26588__0	732446	732620	I-bu-DSM-26588_000757	-	hypothetical protein	I-bu-DSM-26588__0:729862-729874-729993-730005	non-regulatable
I-bu-DSM-26588__0	732620	732845	I-bu-DSM-26588_000758	+	plasmid mobilization relaxosome protein MobC	I-bu-DSM-26588__0:729862-729874-729993-730005	non-regulatable
I-bu-DSM-26588__0	732816	734442	I-bu-DSM-26588_000759	+	relaxase/mobilization nuclease domain-containing protein	I-bu-DSM-26588__0:729862-729874-729993-730005	non-regulatable
I-bu-DSM-26588__0	734431	734818	I-bu-DSM-26588_000760	+	cysteine-rich VLP domain-containing protein	I-bu-DSM-26588__0:729862-729874-729993-730005	non-regulatable
I-bu-DSM-26588__0	734890	735685	I-bu-DSM-26588_000761	+	replication initiator protein A	I-bu-DSM-26588__0:729862-729874-729993-730005	non-regulatable
I-bu-DSM-26588__0	762423	764817	I-bu-DSM-26588_000790	+	LuxR C-terminal-related transcriptional regulator	I-bu-DSM-26588__0:767936-767947-768133-768144	non-regulatable
I-bu-DSM-26588__0	765880	766174	I-bu-DSM-26588_000792	+	hypothetical protein	I-bu-DSM-26588__0:767936-767947-768133-768144	non-regulatable
I-bu-DSM-26588__0	766166	766628	I-bu-DSM-26588_000793	+	hypothetical protein	I-bu-DSM-26588__0:767936-767947-768133-768144	non-regulatable
I-bu-DSM-26588__0	765080	765800	I-bu-DSM-26588_000791	+	helix-turn-helix domain-containing protein	I-bu-DSM-26588__0:768657-768670-768813-768826	non-regulatable
I-bu-DSM-26588__0	766686	779163	I-bu-DSM-26588_000794	+	S-layer homology domain-containing protein	I-bu-DSM-26588__0:768657-768670-768813-768826	inverton-intersecting
I-bu-DSM-26588__0	808505	809423	I-bu-DSM-26588_000824	+	ABC transporter permease	I-bu-DSM-26588__0:814106-814117-814150-814161	non-regulatable
I-bu-DSM-26588__0	809437	810427	I-bu-DSM-26588_000825	+	ABC transporter ATP-binding protein	I-bu-DSM-26588__0:814106-814117-814150-814161	non-regulatable
I-bu-DSM-26588__0	810419	811415	I-bu-DSM-26588_000826	+	ATP-binding cassette domain-containing protein	I-bu-DSM-26588__0:814106-814117-814150-814161	non-regulatable
I-bu-DSM-26588__0	811529	813011	I-bu-DSM-26588_000827	+	leucyl aminopeptidase	I-bu-DSM-26588__0:814106-814117-814150-814161	non-regulatable
I-bu-DSM-26588__0	813007	814999	I-bu-DSM-26588_000828	+	S9 family peptidase	I-bu-DSM-26588__0:814106-814117-814150-814161	inverton-intersecting
I-bu-DSM-26588__0	815008	816184	I-bu-DSM-26588_000829	+	MalY/PatB family protein	I-bu-DSM-26588__0:814106-814117-814150-814161	regulatable
I-bu-DSM-26588__0	816518	817934	I-bu-DSM-26588_000830	+	sigma 54-interacting transcriptional regulator	I-bu-DSM-26588__0:814106-814117-814150-814161	regulatable
I-bu-DSM-26588__0	818274	819588	I-bu-DSM-26588_000831	+	GntP family permease	I-bu-DSM-26588__0:814106-814117-814150-814161	regulatable
I-bu-DSM-26588__0	819648	820668	I-bu-DSM-26588_000832	+	enoyl-CoA hydratase/isomerase family protein	I-bu-DSM-26588__0:825134-825147-825213-825226	non-regulatable
I-bu-DSM-26588__0	820698	821715	I-bu-DSM-26588_000833	+	enoyl-CoA hydratase/isomerase family protein	I-bu-DSM-26588__0:825134-825147-825213-825226	non-regulatable
I-bu-DSM-26588__0	821813	822680	I-bu-DSM-26588_000834	+	3-keto-5-aminohexanoate cleavage protein	I-bu-DSM-26588__0:825134-825147-825213-825226	non-regulatable
I-bu-DSM-26588__0	822693	823656	I-bu-DSM-26588_000835	+	3-hydroxyacyl-CoA dehydrogenase family protein	I-bu-DSM-26588__0:825134-825147-825213-825226	non-regulatable
I-bu-DSM-26588__0	823652	824891	I-bu-DSM-26588_000836	+	OFA family MFS transporter	I-bu-DSM-26588__0:825134-825147-825213-825226	non-regulatable
I-bu-DSM-26588__0	824877	825531	I-bu-DSM-26588_000837	+	3-oxoacid CoA-transferase subunit A	I-bu-DSM-26588__0:825134-825147-825213-825226	inverton-intersecting
I-bu-DSM-26588__0	825542	826187	I-bu-DSM-26588_000838	+	3-oxoacid CoA-transferase subunit B	I-bu-DSM-26588__0:825134-825147-825213-825226	regulatable
I-bu-DSM-26588__0	826202	827375	I-bu-DSM-26588_000839	+	thiolase family protein	I-bu-DSM-26588__0:825134-825147-825213-825226	regulatable
I-bu-DSM-26588__0	827522	828476	I-bu-DSM-26588_000840	-	PfkB family carbohydrate kinase	I-bu-DSM-26588__0:825134-825147-825213-825226	non-regulatable
I-bu-DSM-26588__0	828643	834976	I-bu-DSM-26588_000841	-	S-layer homology domain-containing protein	I-bu-DSM-26588__0:825134-825147-825213-825226	non-regulatable
I-bu-DSM-26588__0	852970	853882	I-bu-DSM-26588_000858	+	AraC family transcriptional regulator	I-bu-DSM-26588__0:858710-858722-858868-858880	non-regulatable
I-bu-DSM-26588__0	853945	854962	I-bu-DSM-26588_000859	+	UDP-glucose 4-epimerase GalE	I-bu-DSM-26588__0:858710-858722-858868-858880	non-regulatable
I-bu-DSM-26588__0	854974	855907	I-bu-DSM-26588_000860	+	NTP transferase domain-containing protein	I-bu-DSM-26588__0:858710-858722-858868-858880	non-regulatable
I-bu-DSM-26588__0	855907	857017	I-bu-DSM-26588_000861	+	aminoglycoside phosphotransferase family protein	I-bu-DSM-26588__0:858710-858722-858868-858880	non-regulatable
I-bu-DSM-26588__0	857215	857629	I-bu-DSM-26588_000862	+	Rrf2 family transcriptional regulator	I-bu-DSM-26588__0:858710-858722-858868-858880	non-regulatable
I-bu-DSM-26588__0	857693	859601	I-bu-DSM-26588_000863	+	acyl-CoA dehydrogenase family protein	I-bu-DSM-26588__0:858710-858722-858868-858880	inverton-intersecting
I-bu-DSM-26588__0	859620	860826	I-bu-DSM-26588_000864	+	FprA family A-type flavoprotein	I-bu-DSM-26588__0:858710-858722-858868-858880	regulatable
I-bu-DSM-26588__0	860977	861760	I-bu-DSM-26588_000865	-	SDR family NAD(P)-dependent oxidoreductase	I-bu-DSM-26588__0:858710-858722-858868-858880	non-regulatable
I-bu-DSM-26588__0	861804	862638	I-bu-DSM-26588_000866	-	MBL fold metallo-hydrolase	I-bu-DSM-26588__0:858710-858722-858868-858880	non-regulatable
I-bu-DSM-26588__0	862950	863424	I-bu-DSM-26588_000867	+	MaoC/PaaZ C-terminal domain-containing protein	I-bu-DSM-26588__0:858710-858722-858868-858880	non-regulatable
I-bu-DSM-26588__0	863471	864653	I-bu-DSM-26588_000868	+	CoA transferase	I-bu-DSM-26588__0:858710-858722-858868-858880	non-regulatable
I-bu-DSM-26588__0	874084	875527	I-bu-DSM-26588_000877	-	NAD(P)/FAD-dependent oxidoreductase	I-bu-DSM-26588__0:879624-879635-879731-879742	non-regulatable
I-bu-DSM-26588__0	875706	876258	I-bu-DSM-26588_000878	+	DUF2284 domain-containing protein	I-bu-DSM-26588__0:879624-879635-879731-879742	non-regulatable
I-bu-DSM-26588__0	876262	876925	I-bu-DSM-26588_000879	+	CYTH domain-containing protein	I-bu-DSM-26588__0:879624-879635-879731-879742	non-regulatable
I-bu-DSM-26588__0	876954	877431	I-bu-DSM-26588_000880	-	GNAT family N-acetyltransferase	I-bu-DSM-26588__0:879624-879635-879731-879742	regulatable
I-bu-DSM-26588__0	877439	878672	I-bu-DSM-26588_000881	-	GNAT family N-acetyltransferase	I-bu-DSM-26588__0:879624-879635-879731-879742	regulatable
I-bu-DSM-26588__0	879034	880168	I-bu-DSM-26588_000882	+	1-propanol dehydrogenase PduQ	I-bu-DSM-26588__0:879624-879635-879731-879742	inverton-intersecting
I-bu-DSM-26588__0	880463	880811	I-bu-DSM-26588_000883	+	BMC domain-containing protein	I-bu-DSM-26588__0:879624-879635-879731-879742	regulatable
I-bu-DSM-26588__0	880821	881268	I-bu-DSM-26588_000884	+	EutP/PduV family microcompartment system protein	I-bu-DSM-26588__0:879624-879635-879731-879742	regulatable
I-bu-DSM-26588__0	881307	881892	I-bu-DSM-26588_000885	+	response regulator	I-bu-DSM-26588__0:879624-879635-879731-879742	regulatable
I-bu-DSM-26588__0	881896	883321	I-bu-DSM-26588_000886	+	sensor histidine kinase	I-bu-DSM-26588__0:879624-879635-879731-879742	regulatable
I-bu-DSM-26588__0	883429	884860	I-bu-DSM-26588_000887	+	ethanolamine ammonia-lyase reactivating factor EutA	I-bu-DSM-26588__0:879624-879635-879731-879742	regulatable
I-bu-DSM-26588__0	901188	902559	I-bu-DSM-26588_000907	+	histidine kinase N-terminal domain-containing protein	I-bu-DSM-26588__0:906291-906303-906371-906383	non-regulatable
I-bu-DSM-26588__0	902714	904082	I-bu-DSM-26588_000908	+	ethanolamine ammonia-lyase subunit EutB	I-bu-DSM-26588__0:906291-906303-906371-906383	non-regulatable
I-bu-DSM-26588__0	904100	904952	I-bu-DSM-26588_000909	+	ethanolamine ammonia-lyase subunit EutC	I-bu-DSM-26588__0:906291-906303-906371-906383	non-regulatable
I-bu-DSM-26588__0	905096	905840	I-bu-DSM-26588_000910	+	peroxide stress protein YaaA	I-bu-DSM-26588__0:906291-906303-906371-906383	non-regulatable
I-bu-DSM-26588__0	906090	907728	I-bu-DSM-26588_000911	+	Na/Pi cotransporter family protein	I-bu-DSM-26588__0:906291-906303-906371-906383	inverton-intersecting
I-bu-DSM-26588__0	907860	908232	I-bu-DSM-26588_000912	-	tautomerase family protein	I-bu-DSM-26588__0:906291-906303-906371-906383	non-regulatable
I-bu-DSM-26588__0	908259	908622	I-bu-DSM-26588_000913	-	tautomerase family protein	I-bu-DSM-26588__0:906291-906303-906371-906383	non-regulatable
I-bu-DSM-26588__0	908711	910361	I-bu-DSM-26588_000914	-	ABC transporter substrate-binding protein	I-bu-DSM-26588__0:914946-914957-915035-915046	regulatable
I-bu-DSM-26588__0	910723	911488	I-bu-DSM-26588_000915	-	amino acid ABC transporter ATP-binding protein	I-bu-DSM-26588__0:914946-914957-915035-915046	regulatable
I-bu-DSM-26588__0	911484	912285	I-bu-DSM-26588_000916	-	amino acid ABC transporter permease	I-bu-DSM-26588__0:914946-914957-915035-915046	regulatable
I-bu-DSM-26588__0	912379	913303	I-bu-DSM-26588_000917	-	transporter substrate-binding domain-containing protein	I-bu-DSM-26588__0:914946-914957-915035-915046	regulatable
I-bu-DSM-26588__0	913459	913771	I-bu-DSM-26588_000918	-	hypothetical protein	I-bu-DSM-26588__0:914946-914957-915035-915046	regulatable
I-bu-DSM-26588__0	913882	919945	I-bu-DSM-26588_000919	+	S-layer homology domain-containing protein	I-bu-DSM-26588__0:914946-914957-915035-915046	inverton-intersecting
I-bu-DSM-26588__0	995555	996965	I-bu-DSM-26588_000991	+	ATP-binding protein	I-bu-DSM-26588__0:1000981-1000994-1001124-1001137	non-regulatable
I-bu-DSM-26588__0	997061	998045	I-bu-DSM-26588_000992	+	DUF1385 domain-containing protein	I-bu-DSM-26588__0:1000981-1000994-1001124-1001137	non-regulatable
I-bu-DSM-26588__0	998091	998955	I-bu-DSM-26588_000993	+	peptide chain release factor N(5)-glutamine methyltransferase	I-bu-DSM-26588__0:1000981-1000994-1001124-1001137	non-regulatable
I-bu-DSM-26588__0	998976	1000089	I-bu-DSM-26588_000994	+	recombinase RecA	I-bu-DSM-26588__0:1000981-1000994-1001124-1001137	non-regulatable
I-bu-DSM-26588__0	1000075	1000696	I-bu-DSM-26588_000995	+	regulatory protein RecX	I-bu-DSM-26588__0:1000981-1000994-1001124-1001137	non-regulatable
I-bu-DSM-26588__0	1000708	1001275	I-bu-DSM-26588_000996	+	nitroreductase family protein	I-bu-DSM-26588__0:1000981-1000994-1001124-1001137	inverton-intersecting
I-bu-DSM-26588__0	1001295	1002615	I-bu-DSM-26588_000997	+	30S ribosomal protein S12 methylthiotransferase RimO	I-bu-DSM-26588__0:1000981-1000994-1001124-1001137	regulatable
I-bu-DSM-26588__0	1002622	1003147	I-bu-DSM-26588_000998	+	CDP-diacylglycerol--glycerol-3-phosphate 3-phosphatidyltransferase	I-bu-DSM-26588__0:1000981-1000994-1001124-1001137	regulatable
I-bu-DSM-26588__0	1003205	1003712	I-bu-DSM-26588_000999	-	hypothetical protein	I-bu-DSM-26588__0:1000981-1000994-1001124-1001137	non-regulatable
I-bu-DSM-26588__0	1003925	1004924	I-bu-DSM-26588_001000	+	hypothetical protein	I-bu-DSM-26588__0:1000981-1000994-1001124-1001137	non-regulatable
I-bu-DSM-26588__0	1004928	1005243	I-bu-DSM-26588_001001	+	hypothetical protein	I-bu-DSM-26588__0:1000981-1000994-1001124-1001137	non-regulatable
I-bu-DSM-26588__0	1005255	1006050	I-bu-DSM-26588_001002	+	hypothetical protein	I-bu-DSM-26588__0:1000981-1000994-1001124-1001137	non-regulatable
I-bu-DSM-26588__0	1022690	1026476	I-bu-DSM-26588_001012	+	DNA-directed RNA polymerase subunit beta'	I-bu-DSM-26588__0:1029574-1029587-1029647-1029660	non-regulatable
I-bu-DSM-26588__0	1027704	1028160	I-bu-DSM-26588_001013	+	hypothetical protein	I-bu-DSM-26588__0:1029574-1029587-1029647-1029660	non-regulatable
I-bu-DSM-26588__0	1029442	1029871	I-bu-DSM-26588_001015	+	phage tail tube protein	I-bu-DSM-26588__0:1029574-1029587-1029647-1029660	inverton-intersecting
I-bu-DSM-26588__0	1029883	1030210	I-bu-DSM-26588_001016	+	hypothetical protein	I-bu-DSM-26588__0:1029574-1029587-1029647-1029660	regulatable
I-bu-DSM-26588__0	1030206	1030596	I-bu-DSM-26588_001017	+	hypothetical protein	I-bu-DSM-26588__0:1029574-1029587-1029647-1029660	regulatable
I-bu-DSM-26588__0	1028361	1029429	I-bu-DSM-26588_001014	+	phage tail sheath C-terminal domain-containing protein	I-bu-DSM-26588__0:1034332-1034345-1034449-1034462	non-regulatable
I-bu-DSM-26588__0	1030798	1031008	I-bu-DSM-26588_001018	-	hypothetical protein	I-bu-DSM-26588__0:1034332-1034345-1034449-1034462	non-regulatable
I-bu-DSM-26588__0	1031075	1033199	I-bu-DSM-26588_001019	+	tape measure protein	I-bu-DSM-26588__0:1034332-1034345-1034449-1034462	non-regulatable
I-bu-DSM-26588__0	1033201	1033963	I-bu-DSM-26588_001020	+	LysM peptidoglycan-binding domain-containing protein	I-bu-DSM-26588__0:1034332-1034345-1034449-1034462	non-regulatable
I-bu-DSM-26588__0	1033973	1034975	I-bu-DSM-26588_001021	+	hypothetical protein	I-bu-DSM-26588__0:1034332-1034345-1034449-1034462	inverton-intersecting
I-bu-DSM-26588__0	1035141	1035417	I-bu-DSM-26588_001022	+	DUF2577 family protein	I-bu-DSM-26588__0:1034332-1034345-1034449-1034462	regulatable
I-bu-DSM-26588__0	1035571	1036000	I-bu-DSM-26588_001023	+	DUF2634 domain-containing protein	I-bu-DSM-26588__0:1034332-1034345-1034449-1034462	regulatable
I-bu-DSM-26588__0	1035992	1037036	I-bu-DSM-26588_001024	+	baseplate J/gp47 family protein	I-bu-DSM-26588__0:1034332-1034345-1034449-1034462	regulatable
I-bu-DSM-26588__0	1037032	1037566	I-bu-DSM-26588_001025	+	DUF2313 domain-containing protein	I-bu-DSM-26588__0:1034332-1034345-1034449-1034462	regulatable
I-bu-DSM-26588__0	1037567	1038341	I-bu-DSM-26588_001026	+	hypothetical protein	I-bu-DSM-26588__0:1034332-1034345-1034449-1034462	regulatable
I-bu-DSM-26588__0	1038353	1039502	I-bu-DSM-26588_001027	+	hypothetical protein	I-bu-DSM-26588__0:1034332-1034345-1034449-1034462	regulatable
I-bu-DSM-26588__0	1085904	1087779	I-bu-DSM-26588_001075	+	metallophosphoesterase family protein	I-bu-DSM-26588__0:1091997-1092011-1092123-1092137	non-regulatable
I-bu-DSM-26588__0	1087875	1089024	I-bu-DSM-26588_001076	+	YibE/F family protein	I-bu-DSM-26588__0:1091997-1092011-1092123-1092137	non-regulatable
I-bu-DSM-26588__0	1089151	1089841	I-bu-DSM-26588_001077	+	RNA polymerase sporulation sigma factor SigK	I-bu-DSM-26588__0:1091997-1092011-1092123-1092137	non-regulatable
I-bu-DSM-26588__0	1089937	1091128	I-bu-DSM-26588_001078	-	coenzyme F420-0:L-glutamate ligase	I-bu-DSM-26588__0:1091997-1092011-1092123-1092137	regulatable
I-bu-DSM-26588__0	1091230	1092265	I-bu-DSM-26588_001079	-	inorganic phosphate transporter	I-bu-DSM-26588__0:1091997-1092011-1092123-1092137	inverton-intersecting
I-bu-DSM-26588__0	1092348	1092756	I-bu-DSM-26588_001080	-	hypothetical protein	I-bu-DSM-26588__0:1091997-1092011-1092123-1092137	non-regulatable
I-bu-DSM-26588__0	1093168	1094242	I-bu-DSM-26588_001081	-	hypothetical protein	I-bu-DSM-26588__0:1091997-1092011-1092123-1092137	non-regulatable
I-bu-DSM-26588__0	1094426	1095686	I-bu-DSM-26588_001082	-	phosphoribosylamine--glycine ligase	I-bu-DSM-26588__0:1091997-1092011-1092123-1092137	non-regulatable
I-bu-DSM-26588__0	1095731	1096514	I-bu-DSM-26588_001083	-	TraX family protein	I-bu-DSM-26588__0:1091997-1092011-1092123-1092137	non-regulatable
I-bu-DSM-26588__0	1096518	1097691	I-bu-DSM-26588_001084	-	phosphoribosylaminoimidazolecarboxamide formyltransferase	I-bu-DSM-26588__0:1091997-1092011-1092123-1092137	non-regulatable
I-bu-DSM-26588__0	1110427	1110853	I-bu-DSM-26588_001099	-	50S ribosomal protein L11	I-bu-DSM-26588__0:1115407-1115422-1115758-1115773	non-regulatable
I-bu-DSM-26588__0	1110992	1111517	I-bu-DSM-26588_001100	-	transcription termination/antitermination protein NusG	I-bu-DSM-26588__0:1115407-1115422-1115758-1115773	non-regulatable
I-bu-DSM-26588__0	1111529	1111856	I-bu-DSM-26588_001101	-	preprotein translocase subunit SecE	I-bu-DSM-26588__0:1115407-1115422-1115758-1115773	non-regulatable
I-bu-DSM-26588__0	1111898	1112063	I-bu-DSM-26588_001102	-	50S ribosomal protein L33	I-bu-DSM-26588__0:1115407-1115422-1115758-1115773	non-regulatable
I-bu-DSM-26588__0	1112392	1112812	I-bu-DSM-26588_001103	+	Holliday junction resolvase RuvX	I-bu-DSM-26588__0:1115407-1115422-1115758-1115773	non-regulatable
I-bu-DSM-26588__0	1112878	1113175	I-bu-DSM-26588_001104	+	putative quinol monooxygenase	I-bu-DSM-26588__0:1115407-1115422-1115758-1115773	non-regulatable
I-bu-DSM-26588__0	1113187	1113550	I-bu-DSM-26588_001105	-	sulfite exporter TauE/SafE family protein	I-bu-DSM-26588__0:1115407-1115422-1115758-1115773	regulatable
I-bu-DSM-26588__0	1113546	1113915	I-bu-DSM-26588_001106	-	sulfite exporter TauE/SafE family protein	I-bu-DSM-26588__0:1115407-1115422-1115758-1115773	regulatable
I-bu-DSM-26588__0	1114138	1114852	I-bu-DSM-26588_001107	-	tRNA threonylcarbamoyladenosine dehydratase	I-bu-DSM-26588__0:1115407-1115422-1115758-1115773	regulatable
I-bu-DSM-26588__0	1115056	1116568	I-bu-DSM-26588_001108	-	peptidylprolyl isomerase	I-bu-DSM-26588__0:1115407-1115422-1115758-1115773	inverton-intersecting
I-bu-DSM-26588__0	1117177	1117483	I-bu-DSM-26588_001110	-	DUF1292 domain-containing protein	I-bu-DSM-26588__0:1115407-1115422-1115758-1115773	non-regulatable
I-bu-DSM-26588__0	1117784	1120490	I-bu-DSM-26588_001111	+	transglycosylase domain-containing protein	I-bu-DSM-26588__0:1115407-1115422-1115758-1115773	non-regulatable
I-bu-DSM-26588__0	1120606	1120865	I-bu-DSM-26588_001112	+	transposase	I-bu-DSM-26588__0:1115407-1115422-1115758-1115773	non-regulatable
I-bu-DSM-26588__0	1121003	1122230	I-bu-DSM-26588_001113	-	MFS transporter	I-bu-DSM-26588__0:1122631-1122643-1122682-1122694	regulatable
I-bu-DSM-26588__0	1122438	1122891	I-bu-DSM-26588_001114	+	hypothetical protein	I-bu-DSM-26588__0:1122631-1122643-1122682-1122694	inverton-intersecting
I-bu-DSM-26588__0	1122960	1123923	I-bu-DSM-26588_001115	-	alpha/beta hydrolase	I-bu-DSM-26588__0:1122631-1122643-1122682-1122694	non-regulatable
I-bu-DSM-26588__0	1124342	1125221	I-bu-DSM-26588_001116	+	glucose-1-phosphate thymidylyltransferase RfbA	I-bu-DSM-26588__0:1122631-1122643-1122682-1122694	non-regulatable
I-bu-DSM-26588__0	1125229	1125775	I-bu-DSM-26588_001117	+	dTDP-4-dehydrorhamnose 3%2C5-epimerase	I-bu-DSM-26588__0:1122631-1122643-1122682-1122694	non-regulatable
I-bu-DSM-26588__0	1125785	1126805	I-bu-DSM-26588_001118	+	dTDP-glucose 4%2C6-dehydratase	I-bu-DSM-26588__0:1122631-1122643-1122682-1122694	non-regulatable
I-bu-DSM-26588__0	1126779	1126920	I-bu-DSM-26588_001119	+	hypothetical protein	I-bu-DSM-26588__0:1122631-1122643-1122682-1122694	non-regulatable
I-bu-DSM-26588__0	1126957	1129207	I-bu-DSM-26588_001120	+	GBS Bsp-like repeat-containing protein	I-bu-DSM-26588__0:1122631-1122643-1122682-1122694	non-regulatable
I-bu-DSM-26588__0	1150612	1153009	I-bu-DSM-26588_001140	-	phenylalanine--tRNA ligase subunit beta	I-bu-DSM-26588__0:1156394-1156407-1156469-1156482	non-regulatable
I-bu-DSM-26588__0	1153085	1154111	I-bu-DSM-26588_001141	-	phenylalanine--tRNA ligase subunit alpha	I-bu-DSM-26588__0:1156394-1156407-1156469-1156482	non-regulatable
I-bu-DSM-26588__0	1154547	1156083	I-bu-DSM-26588_001142	+	NAD(P)H-hydrate dehydratase	I-bu-DSM-26588__0:1156394-1156407-1156469-1156482	non-regulatable
I-bu-DSM-26588__0	1156122	1156725	I-bu-DSM-26588_001143	+	hypothetical protein	I-bu-DSM-26588__0:1156394-1156407-1156469-1156482	inverton-intersecting
I-bu-DSM-26588__0	1156741	1157869	I-bu-DSM-26588_001144	+	alanine racemase	I-bu-DSM-26588__0:1156394-1156407-1156469-1156482	regulatable
I-bu-DSM-26588__0	1158069	1158435	I-bu-DSM-26588_001145	+	type II toxin-antitoxin system PemK/MazF family toxin	I-bu-DSM-26588__0:1156394-1156407-1156469-1156482	regulatable
I-bu-DSM-26588__0	1158492	1159029	I-bu-DSM-26588_001146	+	hypothetical protein	I-bu-DSM-26588__0:1156394-1156407-1156469-1156482	regulatable
I-bu-DSM-26588__0	1159119	1160385	I-bu-DSM-26588_001147	-	DNA polymerase IV	I-bu-DSM-26588__0:1156394-1156407-1156469-1156482	non-regulatable
I-bu-DSM-26588__0	1160527	1161217	I-bu-DSM-26588_001148	-	ECF transporter S component	I-bu-DSM-26588__0:1156394-1156407-1156469-1156482	non-regulatable
I-bu-DSM-26588__0	1241439	1242657	I-bu-DSM-26588_001232	+	anhydro-N-acetylmuramic acid kinase	I-bu-DSM-26588__0:1246463-1246475-1246525-1246537	non-regulatable
I-bu-DSM-26588__0	1242647	1243121	I-bu-DSM-26588_001233	+	GNAT family N-acetyltransferase	I-bu-DSM-26588__0:1246463-1246475-1246525-1246537	non-regulatable
I-bu-DSM-26588__0	1243249	1245598	I-bu-DSM-26588_001234	-	hypothetical protein	I-bu-DSM-26588__0:1246463-1246475-1246525-1246537	regulatable
I-bu-DSM-26588__0	1245613	1247746	I-bu-DSM-26588_001235	-	MMPL family transporter	I-bu-DSM-26588__0:1246463-1246475-1246525-1246537	inverton-intersecting
I-bu-DSM-26588__0	1247942	1248662	I-bu-DSM-26588_001236	+	response regulator transcription factor	I-bu-DSM-26588__0:1246463-1246475-1246525-1246537	regulatable
I-bu-DSM-26588__0	1248645	1249995	I-bu-DSM-26588_001237	+	HAMP domain-containing sensor histidine kinase	I-bu-DSM-26588__0:1246463-1246475-1246525-1246537	regulatable
I-bu-DSM-26588__0	1250589	1251402	I-bu-DSM-26588_001238	-	collagen-like protein	I-bu-DSM-26588__0:1246463-1246475-1246525-1246537	non-regulatable
I-bu-DSM-26588__0	1298067	1301334	I-bu-DSM-26588_001289	+	S-layer homology domain-containing protein	I-bu-DSM-26588__0:1305209-1305224-1305264-1305279	non-regulatable
I-bu-DSM-26588__0	1301417	1301792	I-bu-DSM-26588_001290	+	single-stranded DNA-binding protein	I-bu-DSM-26588__0:1305209-1305224-1305264-1305279	non-regulatable
I-bu-DSM-26588__0	1301791	1302763	I-bu-DSM-26588_001291	+	hypothetical protein	I-bu-DSM-26588__0:1305209-1305224-1305264-1305279	non-regulatable
I-bu-DSM-26588__0	1302713	1303142	I-bu-DSM-26588_001292	+	synapsin-1 (Synapsin I)	I-bu-DSM-26588__0:1305209-1305224-1305264-1305279	non-regulatable
I-bu-DSM-26588__0	1303128	1304184	I-bu-DSM-26588_001293	+	DUF4240 domain-containing protein	I-bu-DSM-26588__0:1305209-1305224-1305264-1305279	non-regulatable
I-bu-DSM-26588__0	1304180	1305107	I-bu-DSM-26588_001294	+	ParM/StbA family protein	I-bu-DSM-26588__0:1305209-1305224-1305264-1305279	non-regulatable
I-bu-DSM-26588__0	1305096	1305399	I-bu-DSM-26588_001295	+	hypothetical protein	I-bu-DSM-26588__0:1305209-1305224-1305264-1305279	inverton-intersecting
I-bu-DSM-26588__0	1305413	1306559	I-bu-DSM-26588_001296	+	DNA (cytosine-5-)-methyltransferase	I-bu-DSM-26588__0:1305209-1305224-1305264-1305279	regulatable
I-bu-DSM-26588__0	1306555	1307518	I-bu-DSM-26588_001297	+	amidoligase family protein	I-bu-DSM-26588__0:1305209-1305224-1305264-1305279	regulatable
I-bu-DSM-26588__0	1307523	1307772	I-bu-DSM-26588_001298	+	hypothetical protein	I-bu-DSM-26588__0:1305209-1305224-1305264-1305279	regulatable
I-bu-DSM-26588__0	1307773	1308277	I-bu-DSM-26588_001299	+	gamma-glutamylcyclotransferase family protein	I-bu-DSM-26588__0:1305209-1305224-1305264-1305279	regulatable
I-bu-DSM-26588__0	1308278	1308488	I-bu-DSM-26588_001300	-	hypothetical protein	I-bu-DSM-26588__0:1305209-1305224-1305264-1305279	non-regulatable
I-bu-DSM-26588__0	1308634	1308901	I-bu-DSM-26588_001301	+	hypothetical protein	I-bu-DSM-26588__0:1305209-1305224-1305264-1305279	non-regulatable
I-bu-DSM-26588__0	1308986	1309376	I-bu-DSM-26588_001302	+	DUF3846 domain-containing protein	I-bu-DSM-26588__0:1305209-1305224-1305264-1305279	non-regulatable
I-bu-DSM-26588__0	1309365	1310517	I-bu-DSM-26588_001303	+	methionine adenosyltransferase	I-bu-DSM-26588__0:1305209-1305224-1305264-1305279	non-regulatable
I-bu-DSM-26588__0	1328359	1335910	I-bu-DSM-26588_001323	+	phosphodiester glycosidase family protein	I-bu-DSM-26588__0:1334231-1334242-1334388-1334399	inverton-intersecting
I-bu-DSM-26588__0	1336025	1337066	I-bu-DSM-26588_001324	+	cohesin domain-containing protein	I-bu-DSM-26588__0:1334231-1334242-1334388-1334399	regulatable
I-bu-DSM-26588__0	1337084	1339118	I-bu-DSM-26588_001325	+	S-layer homology domain-containing protein	I-bu-DSM-26588__0:1334231-1334242-1334388-1334399	regulatable
I-bu-DSM-26588__0	1339206	1340166	I-bu-DSM-26588_001326	+	WYL domain-containing protein	I-bu-DSM-26588__0:1334231-1334242-1334388-1334399	regulatable
I-bu-DSM-26588__0	1375708	1376341	I-bu-DSM-26588_001366	+	uracil phosphoribosyltransferase	I-bu-DSM-26588__0:1381093-1381105-1381712-1381724	non-regulatable
I-bu-DSM-26588__0	1376341	1376899	I-bu-DSM-26588_001367	+	GNAT family N-acetyltransferase	I-bu-DSM-26588__0:1381093-1381105-1381712-1381724	non-regulatable
I-bu-DSM-26588__0	1377098	1377352	I-bu-DSM-26588_001368	+	IS200/IS605 family transposase	I-bu-DSM-26588__0:1381093-1381105-1381712-1381724	non-regulatable
I-bu-DSM-26588__0	1377948	1379004	I-bu-DSM-26588_001369	+	D-alanine--D-alanine ligase	I-bu-DSM-26588__0:1381093-1381105-1381712-1381724	non-regulatable
I-bu-DSM-26588__0	1379035	1380430	I-bu-DSM-26588_001370	+	UDP-N-acetylmuramoyl-tripeptide--D-alanyl-D-alanine ligase	I-bu-DSM-26588__0:1381093-1381105-1381712-1381724	non-regulatable
I-bu-DSM-26588__0	1380431	1381457	I-bu-DSM-26588_001371	-	S-methyl-5-thioribose-1-phosphate isomerase	I-bu-DSM-26588__0:1381093-1381105-1381712-1381724	inverton-intersecting
I-bu-DSM-26588__0	1381520	1383422	I-bu-DSM-26588_001372	+	ABC-F type ribosomal protection protein	I-bu-DSM-26588__0:1381093-1381105-1381712-1381724	inverton-intersecting
I-bu-DSM-26588__0	1383418	1384219	I-bu-DSM-26588_001373	+	ElyC/SanA/YdcF family protein	I-bu-DSM-26588__0:1381093-1381105-1381712-1381724	regulatable
I-bu-DSM-26588__0	1384242	1385310	I-bu-DSM-26588_001374	+	peptide chain release factor 1	I-bu-DSM-26588__0:1381093-1381105-1381712-1381724	regulatable
I-bu-DSM-26588__0	1385348	1385618	I-bu-DSM-26588_001375	+	hypothetical protein	I-bu-DSM-26588__0:1381093-1381105-1381712-1381724	regulatable
I-bu-DSM-26588__0	1385654	1386683	I-bu-DSM-26588_001376	+	L-threonylcarbamoyladenylate synthase	I-bu-DSM-26588__0:1381093-1381105-1381712-1381724	regulatable
I-bu-DSM-26588__0	1455362	1456025	I-bu-DSM-26588_001469	-	RsiV family protein	I-bu-DSM-26588__0:1460528-1460541-1460719-1460732	non-regulatable
I-bu-DSM-26588__0	1456166	1456484	I-bu-DSM-26588_001470	+	YerC/YecD family TrpR-related protein	I-bu-DSM-26588__0:1460528-1460541-1460719-1460732	non-regulatable
I-bu-DSM-26588__0	1456480	1457245	I-bu-DSM-26588_001471	+	class I SAM-dependent methyltransferase	I-bu-DSM-26588__0:1460528-1460541-1460719-1460732	non-regulatable
I-bu-DSM-26588__0	1457237	1458122	I-bu-DSM-26588_001472	+	Hsp33 family molecular chaperone HslO	I-bu-DSM-26588__0:1460528-1460541-1460719-1460732	non-regulatable
I-bu-DSM-26588__0	1458915	1459602	I-bu-DSM-26588_001478	+	uracil-DNA glycosylase	I-bu-DSM-26588__0:1460528-1460541-1460719-1460732	non-regulatable
I-bu-DSM-26588__0	1459672	1461088	I-bu-DSM-26588_001479	+	alanine/glycine:cation symporter family protein	I-bu-DSM-26588__0:1460528-1460541-1460719-1460732	inverton-intersecting
I-bu-DSM-26588__0	1461197	1462943	I-bu-DSM-26588_001480	-	CvpA family protein	I-bu-DSM-26588__0:1460528-1460541-1460719-1460732	non-regulatable
I-bu-DSM-26588__0	1463005	1463578	I-bu-DSM-26588_001481	-	hydrolase	I-bu-DSM-26588__0:1460528-1460541-1460719-1460732	non-regulatable
I-bu-DSM-26588__0	1463962	1464340	I-bu-DSM-26588_001483	+	hypothetical protein	I-bu-DSM-26588__0:1460528-1460541-1460719-1460732	non-regulatable
I-bu-DSM-26588__0	1464616	1465102	I-bu-DSM-26588_001484	+	hypothetical protein	I-bu-DSM-26588__0:1460528-1460541-1460719-1460732	non-regulatable
I-bu-DSM-26588__0	1465397	1466030	I-bu-DSM-26588_001485	+	glycerol-3-phosphate acyltransferase	I-bu-DSM-26588__0:1460528-1460541-1460719-1460732	non-regulatable
I-bu-DSM-26588__0	1466265	1467099	I-bu-DSM-26588_001486	+	cell wall hydrolase	I-bu-DSM-26588__0:1469892-1469905-1470038-1470051	non-regulatable
I-bu-DSM-26588__0	1467885	1468482	I-bu-DSM-26588_001489	-	sulfurtransferase-like selenium metabolism protein YedF	I-bu-DSM-26588__0:1469892-1469905-1470038-1470051	regulatable
I-bu-DSM-26588__0	1468486	1468747	I-bu-DSM-26588_001490	-	DUF3343 domain-containing protein	I-bu-DSM-26588__0:1469892-1469905-1470038-1470051	regulatable
I-bu-DSM-26588__0	1468748	1469789	I-bu-DSM-26588_001491	-	selenide%2C water dikinase SelD	I-bu-DSM-26588__0:1469892-1469905-1470038-1470051	regulatable
I-bu-DSM-26588__0	1469778	1470588	I-bu-DSM-26588_001492	-	selenium-dependent molybdenum cofactor biosynthesis protein YqeB	I-bu-DSM-26588__0:1469892-1469905-1470038-1470051	inverton-intersecting
I-bu-DSM-26588__0	1470578	1471316	I-bu-DSM-26588_001493	-	selenium cofactor biosynthesis protein YqeC	I-bu-DSM-26588__0:1469892-1469905-1470038-1470051	non-regulatable
I-bu-DSM-26588__0	1471458	1472499	I-bu-DSM-26588_001494	+	XdhC family protein	I-bu-DSM-26588__0:1469892-1469905-1470038-1470051	non-regulatable
I-bu-DSM-26588__0	1472495	1473521	I-bu-DSM-26588_001495	+	molybdopterin-binding protein	I-bu-DSM-26588__0:1469892-1469905-1470038-1470051	non-regulatable
I-bu-DSM-26588__0	1473525	1474008	I-bu-DSM-26588_001496	+	cyclic pyranopterin monophosphate synthase MoaC	I-bu-DSM-26588__0:1469892-1469905-1470038-1470051	non-regulatable
I-bu-DSM-26588__0	1474004	1474976	I-bu-DSM-26588_001497	+	GTP 3'%2C8-cyclase MoaA	I-bu-DSM-26588__0:1469892-1469905-1470038-1470051	non-regulatable
I-bu-DSM-26588__0	1474979	1475927	I-bu-DSM-26588_001498	+	molybdopterin-binding protein	I-bu-DSM-26588__0:1469892-1469905-1470038-1470051	non-regulatable
I-bu-DSM-26588__0	1481942	1483541	I-bu-DSM-26588_001505	+	ABC transporter substrate-binding protein	I-bu-DSM-26588__0:1488082-1488093-1488126-1488137	non-regulatable
I-bu-DSM-26588__0	1483620	1484577	I-bu-DSM-26588_001506	+	ABC transporter permease	I-bu-DSM-26588__0:1488082-1488093-1488126-1488137	non-regulatable
I-bu-DSM-26588__0	1484563	1485433	I-bu-DSM-26588_001507	+	ABC transporter permease	I-bu-DSM-26588__0:1488082-1488093-1488126-1488137	non-regulatable
I-bu-DSM-26588__0	1485639	1487877	I-bu-DSM-26588_001508	+	hypothetical protein	I-bu-DSM-26588__0:1488082-1488093-1488126-1488137	non-regulatable
I-bu-DSM-26588__0	1488004	1492069	I-bu-DSM-26588_001509	+	RHS repeat-associated core domain-containing protein	I-bu-DSM-26588__0:1488082-1488093-1488126-1488137	inverton-intersecting
I-bu-DSM-26588__0	1492082	1492805	I-bu-DSM-26588_001510	+	hypothetical protein	I-bu-DSM-26588__0:1488082-1488093-1488126-1488137	regulatable
I-bu-DSM-26588__0	1502736	1503201	I-bu-DSM-26588_001525	+	divergent PAP2 family protein	I-bu-DSM-26588__0:1507917-1507931-1507962-1507976	non-regulatable
I-bu-DSM-26588__0	1503271	1505119	I-bu-DSM-26588_001526	+	1-deoxy-D-xylulose-5-phosphate synthase	I-bu-DSM-26588__0:1507917-1507931-1507962-1507976	non-regulatable
I-bu-DSM-26588__0	1505111	1505924	I-bu-DSM-26588_001527	+	TlyA family RNA methyltransferase	I-bu-DSM-26588__0:1507917-1507931-1507962-1507976	non-regulatable
I-bu-DSM-26588__0	1506064	1506790	I-bu-DSM-26588_001528	+	NAD(+)/NADH kinase	I-bu-DSM-26588__0:1507917-1507931-1507962-1507976	non-regulatable
I-bu-DSM-26588__0	1506795	1507248	I-bu-DSM-26588_001529	+	arginine repressor	I-bu-DSM-26588__0:1507917-1507931-1507962-1507976	non-regulatable
I-bu-DSM-26588__0	1507267	1508971	I-bu-DSM-26588_001530	+	DNA repair protein RecN	I-bu-DSM-26588__0:1507917-1507931-1507962-1507976	inverton-intersecting
I-bu-DSM-26588__0	1508957	1509491	I-bu-DSM-26588_001531	+	YcxB family protein	I-bu-DSM-26588__0:1507917-1507931-1507962-1507976	regulatable
I-bu-DSM-26588__0	1510014	1511241	I-bu-DSM-26588_001532	+	tyrosine--tRNA ligase	I-bu-DSM-26588__0:1507917-1507931-1507962-1507976	regulatable
I-bu-DSM-26588__0	1511429	1512563	I-bu-DSM-26588_001533	+	AI-2E family transporter	I-bu-DSM-26588__0:1507917-1507931-1507962-1507976	regulatable
I-bu-DSM-26588__0	1512720	1512828	I-bu-DSM-26588_001534	-	DUF1848 family protein	I-bu-DSM-26588__0:1507917-1507931-1507962-1507976	non-regulatable
I-bu-DSM-26588__0	1512864	1513641	I-bu-DSM-26588_001535	-	4-hydroxy-tetrahydrodipicolinate reductase	I-bu-DSM-26588__0:1507917-1507931-1507962-1507976	non-regulatable
I-bu-DSM-26588__0	1603844	1604270	I-bu-DSM-26588_001641	-	VOC family protein	I-bu-DSM-26588__0:1608703-1608717-1608851-1608865	regulatable
I-bu-DSM-26588__0	1604312	1605077	I-bu-DSM-26588_001642	-	fumarylacetoacetate hydrolase family protein	I-bu-DSM-26588__0:1608703-1608717-1608851-1608865	regulatable
I-bu-DSM-26588__0	1605073	1605673	I-bu-DSM-26588_001643	-	ribosome biogenesis GTP-binding protein YihA/YsxC	I-bu-DSM-26588__0:1608703-1608717-1608851-1608865	regulatable
I-bu-DSM-26588__0	1605686	1608095	I-bu-DSM-26588_001644	-	endopeptidase La	I-bu-DSM-26588__0:1608703-1608717-1608851-1608865	regulatable
I-bu-DSM-26588__0	1608166	1609483	I-bu-DSM-26588_001645	-	ATP-dependent Clp protease ATP-binding subunit ClpX	I-bu-DSM-26588__0:1608703-1608717-1608851-1608865	inverton-intersecting
I-bu-DSM-26588__0	1609580	1610171	I-bu-DSM-26588_001646	-	ATP-dependent Clp endopeptidase proteolytic subunit ClpP	I-bu-DSM-26588__0:1608703-1608717-1608851-1608865	non-regulatable
I-bu-DSM-26588__0	1610253	1611657	I-bu-DSM-26588_001647	-	trigger factor	I-bu-DSM-26588__0:1608703-1608717-1608851-1608865	non-regulatable
I-bu-DSM-26588__0	1611762	1612452	I-bu-DSM-26588_001648	-	metallophosphoesterase	I-bu-DSM-26588__0:1608703-1608717-1608851-1608865	non-regulatable
I-bu-DSM-26588__0	1612470	1613958	I-bu-DSM-26588_001649	-	threonine synthase	I-bu-DSM-26588__0:1608703-1608717-1608851-1608865	non-regulatable
I-bu-DSM-26588__0	1658635	1659619	I-bu-DSM-26588_001699	-	porphobilinogen synthase	I-bu-DSM-26588__0:1664492-1664504-1664657-1664669	regulatable
I-bu-DSM-26588__0	1659609	1661115	I-bu-DSM-26588_001700	-	uroporphyrinogen-III C-methyltransferase	I-bu-DSM-26588__0:1664492-1664504-1664657-1664669	regulatable
I-bu-DSM-26588__0	1661111	1661927	I-bu-DSM-26588_001701	-	hydroxymethylbilane synthase	I-bu-DSM-26588__0:1664492-1664504-1664657-1664669	regulatable
I-bu-DSM-26588__0	1661986	1662439	I-bu-DSM-26588_001702	-	NAD(P)-dependent oxidoreductase	I-bu-DSM-26588__0:1664492-1664504-1664657-1664669	regulatable
I-bu-DSM-26588__0	1662401	1663655	I-bu-DSM-26588_001703	-	glutamyl-tRNA reductase	I-bu-DSM-26588__0:1664492-1664504-1664657-1664669	regulatable
I-bu-DSM-26588__0	1663691	1664372	I-bu-DSM-26588_001704	-	precorrin-2 C(20)-methyltransferase	I-bu-DSM-26588__0:1664492-1664504-1664657-1664669	regulatable
I-bu-DSM-26588__0	1664379	1665225	I-bu-DSM-26588_001705	-	ATP-binding cassette domain-containing protein	I-bu-DSM-26588__0:1664492-1664504-1664657-1664669	inverton-intersecting
I-bu-DSM-26588__0	1665221	1666004	I-bu-DSM-26588_001706	-	cobalt ECF transporter T component CbiQ	I-bu-DSM-26588__0:1664492-1664504-1664657-1664669	non-regulatable
I-bu-DSM-26588__0	1666006	1666300	I-bu-DSM-26588_001707	-	energy-coupling factor ABC transporter substrate-binding protein	I-bu-DSM-26588__0:1664492-1664504-1664657-1664669	non-regulatable
I-bu-DSM-26588__0	1666316	1666970	I-bu-DSM-26588_001708	-	energy-coupling factor ABC transporter permease	I-bu-DSM-26588__0:1671432-1671445-1671761-1671774	regulatable
I-bu-DSM-26588__0	1667099	1667879	I-bu-DSM-26588_001709	-	sirohydrochlorin cobaltochelatase	I-bu-DSM-26588__0:1671432-1671445-1671761-1671774	regulatable
I-bu-DSM-26588__0	1667899	1668544	I-bu-DSM-26588_001710	-	precorrin-8X methylmutase	I-bu-DSM-26588__0:1671432-1671445-1671761-1671774	regulatable
I-bu-DSM-26588__0	1668548	1670051	I-bu-DSM-26588_001711	-	cobyric acid synthase	I-bu-DSM-26588__0:1671432-1671445-1671761-1671774	regulatable
I-bu-DSM-26588__0	1670051	1671110	I-bu-DSM-26588_001712	-	aminotransferase class I/II-fold pyridoxal phosphate-dependent enzyme	I-bu-DSM-26588__0:1671432-1671445-1671761-1671774	regulatable
I-bu-DSM-26588__0	1671149	1672121	I-bu-DSM-26588_001713	-	adenosylcobinamide-phosphate synthase CbiB	I-bu-DSM-26588__0:1671432-1671445-1671761-1671774	inverton-intersecting
I-bu-DSM-26588__0	1672117	1672702	I-bu-DSM-26588_001714	-	histidine phosphatase family protein	I-bu-DSM-26588__0:1671432-1671445-1671761-1671774	non-regulatable
I-bu-DSM-26588__0	1672692	1673073	I-bu-DSM-26588_001715	-	bifunctional adenosylcobinamide kinase/adenosylcobinamide-phosphate guanylyltransferase	I-bu-DSM-26588__0:1671432-1671445-1671761-1671774	non-regulatable
I-bu-DSM-26588__0	1673069	1673837	I-bu-DSM-26588_001716	-	adenosylcobinamide-GDP ribazoletransferase	I-bu-DSM-26588__0:1671432-1671445-1671761-1671774	non-regulatable
I-bu-DSM-26588__0	1673843	1674359	I-bu-DSM-26588_001717	-	bifunctional adenosylcobinamide kinase/adenosylcobinamide-phosphate guanylyltransferase	I-bu-DSM-26588__0:1671432-1671445-1671761-1671774	non-regulatable
I-bu-DSM-26588__0	1674384	1675443	I-bu-DSM-26588_001718	-	nicotinate-nucleotide--dimethylbenzimidazole phosphoribosyltransferase	I-bu-DSM-26588__0:1671432-1671445-1671761-1671774	non-regulatable
I-bu-DSM-26588__0	1675439	1676810	I-bu-DSM-26588_001719	-	cobyrinate a%2Cc-diamide synthase	I-bu-DSM-26588__0:1671432-1671445-1671761-1671774	non-regulatable
I-bu-DSM-26588__0	1744990	1745665	I-bu-DSM-26588_001781	-	response regulator transcription factor	I-bu-DSM-26588__0:1750639-1750652-1750880-1750893	non-regulatable
I-bu-DSM-26588__0	1745739	1746348	I-bu-DSM-26588_001782	-	DUF4956 domain-containing protein	I-bu-DSM-26588__0:1750639-1750652-1750880-1750893	non-regulatable
I-bu-DSM-26588__0	1746394	1747132	I-bu-DSM-26588_001783	-	polyphosphate polymerase domain-containing protein	I-bu-DSM-26588__0:1750639-1750652-1750880-1750893	non-regulatable
I-bu-DSM-26588__0	1747354	1749151	I-bu-DSM-26588_001784	+	carbohydrate-binding domain-containing protein	I-bu-DSM-26588__0:1750639-1750652-1750880-1750893	non-regulatable
I-bu-DSM-26588__0	1749147	1749324	I-bu-DSM-26588_001785	+	hypothetical protein	I-bu-DSM-26588__0:1750639-1750652-1750880-1750893	non-regulatable
I-bu-DSM-26588__0	1749328	1749517	I-bu-DSM-26588_001786	+	hypothetical protein	I-bu-DSM-26588__0:1750639-1750652-1750880-1750893	non-regulatable
I-bu-DSM-26588__0	1749792	1750635	I-bu-DSM-26588_001787	+	tyrosine-type recombinase/integrase	I-bu-DSM-26588__0:1750639-1750652-1750880-1750893	non-regulatable
I-bu-DSM-26588__0	1750917	1751250	I-bu-DSM-26588_001788	+	hypothetical protein	I-bu-DSM-26588__0:1750639-1750652-1750880-1750893	regulatable
I-bu-DSM-26588__0	1751246	1755257	I-bu-DSM-26588_001789	+	S-layer homology domain-containing protein	I-bu-DSM-26588__0:1750639-1750652-1750880-1750893	regulatable
I-bu-DSM-26588__0	1755482	1756565	I-bu-DSM-26588_001790	-	DUF3048 domain-containing protein	I-bu-DSM-26588__0:1750639-1750652-1750880-1750893	non-regulatable
I-bu-DSM-26588__0	1756735	1757272	I-bu-DSM-26588_001791	+	DUF4364 family protein	I-bu-DSM-26588__0:1757701-1757712-1757902-1757913	non-regulatable
I-bu-DSM-26588__0	1757276	1758176	I-bu-DSM-26588_001792	+	hypothetical protein	I-bu-DSM-26588__0:1757701-1757712-1757902-1757913	inverton-intersecting
I-bu-DSM-26588__0	1758236	1759769	I-bu-DSM-26588_001793	-	cardiolipin synthase	I-bu-DSM-26588__0:1757701-1757712-1757902-1757913	non-regulatable
I-bu-DSM-26588__0	1759788	1763259	I-bu-DSM-26588_001794	-	DNA polymerase III subunit alpha	I-bu-DSM-26588__0:1757701-1757712-1757902-1757913	non-regulatable
I-bu-DSM-26588__0	1816032	1817379	I-bu-DSM-26588_001845	+	MATE family efflux transporter	I-bu-DSM-26588__0:1822233-1822244-1822360-1822371	non-regulatable
I-bu-DSM-26588__0	1817490	1818474	I-bu-DSM-26588_001846	+	hypothetical protein	I-bu-DSM-26588__0:1822233-1822244-1822360-1822371	non-regulatable
I-bu-DSM-26588__0	1818610	1819291	I-bu-DSM-26588_001847	+	dihydrofolate reductase family protein	I-bu-DSM-26588__0:1822233-1822244-1822360-1822371	non-regulatable
I-bu-DSM-26588__0	1819440	1820739	I-bu-DSM-26588_001848	-	branched-chain amino acid transport system II carrier protein	I-bu-DSM-26588__0:1822233-1822244-1822360-1822371	regulatable
I-bu-DSM-26588__0	1821197	1822700	I-bu-DSM-26588_001849	+	nitrogenase component 1	I-bu-DSM-26588__0:1822233-1822244-1822360-1822371	inverton-intersecting
I-bu-DSM-26588__0	1822696	1823878	I-bu-DSM-26588_001850	+	nitrogenase component 1	I-bu-DSM-26588__0:1822233-1822244-1822360-1822371	regulatable
I-bu-DSM-26588__0	1823874	1824660	I-bu-DSM-26588_001851	+	nitrogenase iron protein NifH	I-bu-DSM-26588__0:1822233-1822244-1822360-1822371	regulatable
I-bu-DSM-26588__0	1824647	1825517	I-bu-DSM-26588_001852	+	radical SAM protein	I-bu-DSM-26588__0:1822233-1822244-1822360-1822371	regulatable
I-bu-DSM-26588__0	1825562	1826585	I-bu-DSM-26588_001853	+	ABC transporter substrate-binding protein	I-bu-DSM-26588__0:1822233-1822244-1822360-1822371	regulatable
I-bu-DSM-26588__0	1826634	1828527	I-bu-DSM-26588_001854	+	ABC transporter substrate-binding protein	I-bu-DSM-26588__0:1822233-1822244-1822360-1822371	regulatable
I-bu-DSM-26588__0	1828540	1829635	I-bu-DSM-26588_001855	+	iron ABC transporter permease	I-bu-DSM-26588__0:1830620-1830631-1830869-1830880	non-regulatable
I-bu-DSM-26588__0	1829635	1830400	I-bu-DSM-26588_001856	+	ABC transporter ATP-binding protein	I-bu-DSM-26588__0:1830620-1830631-1830869-1830880	non-regulatable
I-bu-DSM-26588__0	1830438	1831467	I-bu-DSM-26588_001857	+	ABC transporter substrate-binding protein	I-bu-DSM-26588__0:1830620-1830631-1830869-1830880	inverton-intersecting
I-bu-DSM-26588__0	1831543	1833565	I-bu-DSM-26588_001858	-	FAD-dependent oxidoreductase	I-bu-DSM-26588__0:1830620-1830631-1830869-1830880	non-regulatable
I-bu-DSM-26588__0	1833774	1835268	I-bu-DSM-26588_001859	-	UDP-glucose--hexose-1-phosphate uridylyltransferase	I-bu-DSM-26588__0:1830620-1830631-1830869-1830880	non-regulatable
I-bu-DSM-26588__0	1835264	1836263	I-bu-DSM-26588_001860	-	UDP-glucose 4-epimerase GalE	I-bu-DSM-26588__0:1830620-1830631-1830869-1830880	non-regulatable
I-bu-DSM-26588__0	1836396	1837431	I-bu-DSM-26588_001861	-	LacI family DNA-binding transcriptional regulator	I-bu-DSM-26588__0:1841622-1841637-1841714-1841729	non-regulatable
I-bu-DSM-26588__0	1837722	1839717	I-bu-DSM-26588_001862	+	fructose-1%2C6-bisphosphatase	I-bu-DSM-26588__0:1841622-1841637-1841714-1841729	non-regulatable
I-bu-DSM-26588__0	1840221	1841202	I-bu-DSM-26588_001864	-	zinc-ribbon domain-containing protein	I-bu-DSM-26588__0:1841622-1841637-1841714-1841729	regulatable
I-bu-DSM-26588__0	1841402	1841531	I-bu-DSM-26588_001865	-	hypothetical protein	I-bu-DSM-26588__0:1841622-1841637-1841714-1841729	regulatable
I-bu-DSM-26588__0	1841727	1842366	I-bu-DSM-26588_001866	-	recombinase family protein	I-bu-DSM-26588__0:1841622-1841637-1841714-1841729	non-regulatable
I-bu-DSM-26588__0	1842716	1843757	I-bu-DSM-26588_001867	-	MBL fold metallo-hydrolase	I-bu-DSM-26588__0:1841622-1841637-1841714-1841729	non-regulatable
I-bu-DSM-26588__0	1845668	1846985	I-bu-DSM-26588_001869	+	S-layer homology domain-containing protein	I-bu-DSM-26588__0:1841622-1841637-1841714-1841729	non-regulatable
I-bu-DSM-26588__0	1840019	1840244	I-bu-DSM-26588_001863	-	hypothetical protein	I-bu-DSM-26588__0:1839985-1839996-1840146-1840157	inverton-intersecting
I-bu-DSM-26588__0	1844223	1845564	I-bu-DSM-26588_001868	+	MATE family efflux transporter	I-bu-DSM-26588__0:1839985-1839996-1840146-1840157	non-regulatable
I-bu-DSM-26588__0	1903829	1904831	I-bu-DSM-26588_001932	-	hypothetical protein	I-bu-DSM-26588__0:1909211-1909225-1909285-1909299	non-regulatable
I-bu-DSM-26588__0	1904841	1905435	I-bu-DSM-26588_001933	-	LysM peptidoglycan-binding domain-containing protein	I-bu-DSM-26588__0:1909211-1909225-1909285-1909299	non-regulatable
I-bu-DSM-26588__0	1905437	1906205	I-bu-DSM-26588_001934	-	hypothetical protein	I-bu-DSM-26588__0:1909211-1909225-1909285-1909299	non-regulatable
I-bu-DSM-26588__0	1906392	1906569	I-bu-DSM-26588_001935	-	hypothetical protein	I-bu-DSM-26588__0:1909211-1909225-1909285-1909299	non-regulatable
I-bu-DSM-26588__0	1907174	1907375	I-bu-DSM-26588_001936	-	hypothetical protein	I-bu-DSM-26588__0:1909211-1909225-1909285-1909299	non-regulatable
I-bu-DSM-26588__0	1907443	1907698	I-bu-DSM-26588_001937	+	hypothetical protein	I-bu-DSM-26588__0:1909211-1909225-1909285-1909299	non-regulatable
I-bu-DSM-26588__0	1908043	1908433	I-bu-DSM-26588_001938	-	hypothetical protein	I-bu-DSM-26588__0:1909211-1909225-1909285-1909299	regulatable
I-bu-DSM-26588__0	1909001	1909430	I-bu-DSM-26588_001939	-	phage tail tube protein	I-bu-DSM-26588__0:1909211-1909225-1909285-1909299	inverton-intersecting
I-bu-DSM-26588__0	1909520	1909766	I-bu-DSM-26588_001940	+	type II toxin-antitoxin system RelE/ParE family toxin	I-bu-DSM-26588__0:1909211-1909225-1909285-1909299	regulatable
I-bu-DSM-26588__0	1909779	1910064	I-bu-DSM-26588_001941	+	toxin-antitoxin system HicB family antitoxin	I-bu-DSM-26588__0:1909211-1909225-1909285-1909299	regulatable
I-bu-DSM-26588__0	1910121	1911189	I-bu-DSM-26588_001942	-	phage tail sheath C-terminal domain-containing protein	I-bu-DSM-26588__0:1909211-1909225-1909285-1909299	non-regulatable
I-bu-DSM-26588__0	1911190	1911640	I-bu-DSM-26588_001943	-	hypothetical protein	I-bu-DSM-26588__0:1909211-1909225-1909285-1909299	non-regulatable
I-bu-DSM-26588__0	1911641	1912109	I-bu-DSM-26588_001944	-	hypothetical protein	I-bu-DSM-26588__0:1909211-1909225-1909285-1909299	non-regulatable
I-bu-DSM-26588__0	1912108	1912666	I-bu-DSM-26588_001945	-	hypothetical protein	I-bu-DSM-26588__0:1909211-1909225-1909285-1909299	non-regulatable
I-bu-DSM-26588__0	1912675	1912960	I-bu-DSM-26588_001946	-	head-tail connector protein	I-bu-DSM-26588__0:1909211-1909225-1909285-1909299	non-regulatable
I-bu-DSM-26588__0	1912975	1913974	I-bu-DSM-26588_001947	-	phage major capsid protein	I-bu-DSM-26588__0:1909211-1909225-1909285-1909299	non-regulatable
I-bu-DSM-26588__0	1925474	1926698	I-bu-DSM-26588_001964	-	aspartate kinase	I-bu-DSM-26588__0:1930937-1930950-1930990-1931003	non-regulatable
I-bu-DSM-26588__0	1926799	1928011	I-bu-DSM-26588_001965	-	homoserine dehydrogenase	I-bu-DSM-26588__0:1930937-1930950-1930990-1931003	non-regulatable
I-bu-DSM-26588__0	1928042	1928483	I-bu-DSM-26588_001966	-	ACT domain-containing protein	I-bu-DSM-26588__0:1930937-1930950-1930990-1931003	non-regulatable
I-bu-DSM-26588__0	1928684	1929758	I-bu-DSM-26588_001967	+	sporulation integral membrane protein YtvI	I-bu-DSM-26588__0:1930937-1930950-1930990-1931003	non-regulatable
I-bu-DSM-26588__0	1929929	1931321	I-bu-DSM-26588_001968	+	Trk system potassium transporter TrkA	I-bu-DSM-26588__0:1930937-1930950-1930990-1931003	inverton-intersecting
I-bu-DSM-26588__0	1931317	1932754	I-bu-DSM-26588_001969	+	TrkH family potassium uptake protein	I-bu-DSM-26588__0:1930937-1930950-1930990-1931003	regulatable
I-bu-DSM-26588__0	1933134	1935261	I-bu-DSM-26588_001970	+	sodium-translocating pyrophosphatase	I-bu-DSM-26588__0:1930937-1930950-1930990-1931003	regulatable
I-bu-DSM-26588__0	1935488	1937717	I-bu-DSM-26588_001971	+	hydratase	I-bu-DSM-26588__0:1930937-1930950-1930990-1931003	regulatable
I-bu-DSM-26588__0	1937766	1938417	I-bu-DSM-26588_001972	+	DUF1847 domain-containing protein	I-bu-DSM-26588__0:1941867-1941880-1941934-1941947	non-regulatable
I-bu-DSM-26588__0	1938527	1939499	I-bu-DSM-26588_001973	+	metal ABC transporter substrate-binding protein	I-bu-DSM-26588__0:1941867-1941880-1941934-1941947	non-regulatable
I-bu-DSM-26588__0	1939495	1940269	I-bu-DSM-26588_001974	+	metal ABC transporter ATP-binding protein	I-bu-DSM-26588__0:1941867-1941880-1941934-1941947	non-regulatable
I-bu-DSM-26588__0	1940265	1941135	I-bu-DSM-26588_001975	+	metal ABC transporter permease	I-bu-DSM-26588__0:1941867-1941880-1941934-1941947	non-regulatable
I-bu-DSM-26588__0	1941152	1941743	I-bu-DSM-26588_001976	+	MBL fold metallo-hydrolase	I-bu-DSM-26588__0:1941867-1941880-1941934-1941947	non-regulatable
I-bu-DSM-26588__0	1941855	1942308	I-bu-DSM-26588_001977	-	hypothetical protein	I-bu-DSM-26588__0:1941867-1941880-1941934-1941947	inverton-intersecting
I-bu-DSM-26588__0	1942344	1942911	I-bu-DSM-26588_001978	-	elongation factor P	I-bu-DSM-26588__0:1941867-1941880-1941934-1941947	non-regulatable
I-bu-DSM-26588__0	1943031	1944096	I-bu-DSM-26588_001979	-	aminopeptidase P family protein	I-bu-DSM-26588__0:1941867-1941880-1941934-1941947	non-regulatable
I-bu-DSM-26588__0	1944138	1944282	I-bu-DSM-26588_001980	-	hypothetical protein	I-bu-DSM-26588__0:1941867-1941880-1941934-1941947	non-regulatable
I-bu-DSM-26588__0	1944542	1945421	I-bu-DSM-26588_001981	-	TIM barrel protein	I-bu-DSM-26588__0:1941867-1941880-1941934-1941947	non-regulatable
I-bu-DSM-26588__0	1945425	1945923	I-bu-DSM-26588_001982	-	YqeG family HAD IIIA-type phosphatase	I-bu-DSM-26588__0:1941867-1941880-1941934-1941947	non-regulatable
I-bu-DSM-26588__0	1945998	1946772	I-bu-DSM-26588_001983	+	hypothetical protein	I-bu-DSM-26588__0:1941867-1941880-1941934-1941947	non-regulatable
I-bu-DSM-26588__0	1946857	1947463	I-bu-DSM-26588_001984	+	nucleotidyltransferase domain-containing protein	I-bu-DSM-26588__0:1941867-1941880-1941934-1941947	non-regulatable
I-bu-DSM-26588__0	1947516	1947699	I-bu-DSM-26588_001985	-	30S ribosomal protein S21	I-bu-DSM-26588__0:1952682-1952693-1952839-1952850	non-regulatable
I-bu-DSM-26588__0	1947925	1948351	I-bu-DSM-26588_001986	+	GNAT family N-acetyltransferase	I-bu-DSM-26588__0:1952682-1952693-1952839-1952850	non-regulatable
I-bu-DSM-26588__0	1948471	1949233	I-bu-DSM-26588_001987	-	class I SAM-dependent methyltransferase	I-bu-DSM-26588__0:1952682-1952693-1952839-1952850	non-regulatable
I-bu-DSM-26588__0	1949471	1950275	I-bu-DSM-26588_001988	+	cell wall hydrolase	I-bu-DSM-26588__0:1952682-1952693-1952839-1952850	non-regulatable
I-bu-DSM-26588__0	1950275	1952069	I-bu-DSM-26588_001989	-	ABC-F family ATP-binding cassette domain-containing protein	I-bu-DSM-26588__0:1952682-1952693-1952839-1952850	non-regulatable
I-bu-DSM-26588__0	1952172	1952598	I-bu-DSM-26588_001990	+	hypothetical protein	I-bu-DSM-26588__0:1952682-1952693-1952839-1952850	non-regulatable
I-bu-DSM-26588__0	1952641	1953529	I-bu-DSM-26588_001991	-	radical SAM protein	I-bu-DSM-26588__0:1952682-1952693-1952839-1952850	inverton-intersecting
I-bu-DSM-26588__0	1953733	1954135	I-bu-DSM-26588_001992	-	GtrA family protein	I-bu-DSM-26588__0:1952682-1952693-1952839-1952850	non-regulatable
I-bu-DSM-26588__0	1954118	1955084	I-bu-DSM-26588_001993	-	glycosyltransferase family 2 protein	I-bu-DSM-26588__0:1952682-1952693-1952839-1952850	non-regulatable
I-bu-DSM-26588__0	1955076	1955280	I-bu-DSM-26588_001994	-	helix-turn-helix transcriptional regulator	I-bu-DSM-26588__0:1952682-1952693-1952839-1952850	non-regulatable
I-bu-DSM-26588__0	1955404	1956097	I-bu-DSM-26588_001995	-	sigma-70 family RNA polymerase sigma factor	I-bu-DSM-26588__0:1952682-1952693-1952839-1952850	non-regulatable
I-bu-DSM-26588__0	1956132	1956579	I-bu-DSM-26588_001996	-	anti-sigma F factor	I-bu-DSM-26588__0:1952682-1952693-1952839-1952850	non-regulatable
I-bu-DSM-26588__0	1956631	1956937	I-bu-DSM-26588_001997	-	anti-sigma factor antagonist	I-bu-DSM-26588__0:1952682-1952693-1952839-1952850	non-regulatable
I-bu-DSM-26588__0	1957118	1959764	I-bu-DSM-26588_001998	-	valine--tRNA ligase	I-bu-DSM-26588__0:1952682-1952693-1952839-1952850	non-regulatable
I-bu-DSM-26588__0	1960903	1962562	I-bu-DSM-26588_002000	-	Na+/H+ antiporter NhaC family protein	I-bu-DSM-26588__0:1965444-1965455-1965607-1965618	regulatable
I-bu-DSM-26588__0	1962851	1964489	I-bu-DSM-26588_002001	-	Na+/H+ antiporter NhaC family protein	I-bu-DSM-26588__0:1965444-1965455-1965607-1965618	regulatable
I-bu-DSM-26588__0	1964710	1965643	I-bu-DSM-26588_002002	-	tRNA glutamyl-Q(34) synthetase GluQRS	I-bu-DSM-26588__0:1965444-1965455-1965607-1965618	inverton-intersecting
I-bu-DSM-26588__0	1965900	1966803	I-bu-DSM-26588_002003	-	ABC transporter ATP-binding protein	I-bu-DSM-26588__0:1965444-1965455-1965607-1965618	non-regulatable
I-bu-DSM-26588__0	1966908	1967853	I-bu-DSM-26588_002004	-	carbohydrate ABC transporter permease	I-bu-DSM-26588__0:1965444-1965455-1965607-1965618	non-regulatable
I-bu-DSM-26588__0	1967812	1969102	I-bu-DSM-26588_002005	-	hypothetical protein	I-bu-DSM-26588__0:1965444-1965455-1965607-1965618	non-regulatable
I-bu-DSM-26588__0	1969082	1970327	I-bu-DSM-26588_002006	-	hypothetical protein	I-bu-DSM-26588__0:1965444-1965455-1965607-1965618	non-regulatable
I-bu-DSM-26588__0	1970362	1970686	I-bu-DSM-26588_002007	-	hypothetical protein	I-bu-DSM-26588__0:1965444-1965455-1965607-1965618	non-regulatable
I-bu-DSM-26588__0	1977225	1978674	I-bu-DSM-26588_002017	-	aminomethyl-transferring glycine dehydrogenase subunit GcvPB	I-bu-DSM-26588__0:1983558-1983572-1983619-1983633	non-regulatable
I-bu-DSM-26588__0	1978675	1979986	I-bu-DSM-26588_002018	-	aminomethyl-transferring glycine dehydrogenase subunit GcvPA	I-bu-DSM-26588__0:1983558-1983572-1983619-1983633	non-regulatable
I-bu-DSM-26588__0	1979989	1980367	I-bu-DSM-26588_002019	-	glycine cleavage system protein GcvH	I-bu-DSM-26588__0:1983558-1983572-1983619-1983633	non-regulatable
I-bu-DSM-26588__0	1980488	1981571	I-bu-DSM-26588_002020	-	glycine cleavage system aminomethyltransferase GcvT	I-bu-DSM-26588__0:1983558-1983572-1983619-1983633	non-regulatable
I-bu-DSM-26588__0	1981944	1982409	I-bu-DSM-26588_002021	+	GNAT family N-acetyltransferase	I-bu-DSM-26588__0:1983558-1983572-1983619-1983633	non-regulatable
I-bu-DSM-26588__0	1982423	1982948	I-bu-DSM-26588_002022	-	nitroreductase family protein	I-bu-DSM-26588__0:1983558-1983572-1983619-1983633	regulatable
I-bu-DSM-26588__0	1983021	1984452	I-bu-DSM-26588_002023	-	FAD-dependent oxidoreductase	I-bu-DSM-26588__0:1983558-1983572-1983619-1983633	inverton-intersecting
I-bu-DSM-26588__0	1984495	1985467	I-bu-DSM-26588_002024	-	tRNA-dihydrouridine synthase family protein	I-bu-DSM-26588__0:1983558-1983572-1983619-1983633	non-regulatable
I-bu-DSM-26588__0	1986115	1986385	I-bu-DSM-26588_002025	-	HNH endonuclease signature motif containing protein	I-bu-DSM-26588__0:1989256-1989269-1989315-1989328	non-regulatable
I-bu-DSM-26588__0	1986502	1987804	I-bu-DSM-26588_002026	+	tyrosine-type recombinase/integrase	I-bu-DSM-26588__0:1989256-1989269-1989315-1989328	non-regulatable
I-bu-DSM-26588__0	1988355	1990344	I-bu-DSM-26588_002028	+	toprim domain-containing protein	I-bu-DSM-26588__0:1989256-1989269-1989315-1989328	inverton-intersecting
I-bu-DSM-26588__0	1990394	1992863	I-bu-DSM-26588_002029	+	hypothetical protein	I-bu-DSM-26588__0:1989256-1989269-1989315-1989328	regulatable
I-bu-DSM-26588__0	1992931	1994659	I-bu-DSM-26588_002030	+	stalk domain-containing protein	I-bu-DSM-26588__0:1989256-1989269-1989315-1989328	regulatable
I-bu-DSM-26588__0	2023384	2024965	I-bu-DSM-26588_002055	+	hypothetical protein	I-bu-DSM-26588__0:2029113-2029126-2029174-2029187	non-regulatable
I-bu-DSM-26588__0	2024992	2025448	I-bu-DSM-26588_002056	+	ATP-binding protein	I-bu-DSM-26588__0:2029113-2029126-2029174-2029187	non-regulatable
I-bu-DSM-26588__0	2025459	2026509	I-bu-DSM-26588_002057	+	hypothetical protein	I-bu-DSM-26588__0:2029113-2029126-2029174-2029187	non-regulatable
I-bu-DSM-26588__0	2026565	2026883	I-bu-DSM-26588_002058	-	thioredoxin	I-bu-DSM-26588__0:2029113-2029126-2029174-2029187	regulatable
I-bu-DSM-26588__0	2026936	2027785	I-bu-DSM-26588_002059	-	FAD-dependent oxidoreductase	I-bu-DSM-26588__0:2029113-2029126-2029174-2029187	regulatable
I-bu-DSM-26588__0	2027739	2028081	I-bu-DSM-26588_002060	-	metalloregulator ArsR/SmtB family transcription factor	I-bu-DSM-26588__0:2029113-2029126-2029174-2029187	regulatable
I-bu-DSM-26588__0	2028240	2029317	I-bu-DSM-26588_002061	+	linear amide C-N hydrolase	I-bu-DSM-26588__0:2029113-2029126-2029174-2029187	inverton-intersecting
I-bu-DSM-26588__0	2029506	2030724	I-bu-DSM-26588_002062	+	S-layer homology domain-containing protein	I-bu-DSM-26588__0:2029113-2029126-2029174-2029187	regulatable
I-bu-DSM-26588__0	2030795	2031986	I-bu-DSM-26588_002063	-	site-specific integrase	I-bu-DSM-26588__0:2029113-2029126-2029174-2029187	non-regulatable
I-bu-DSM-26588__0	2032126	2032753	I-bu-DSM-26588_002064	-	helix-turn-helix transcriptional regulator	I-bu-DSM-26588__0:2029113-2029126-2029174-2029187	non-regulatable
I-bu-DSM-26588__0	2032902	2033082	I-bu-DSM-26588_002065	+	hypothetical protein	I-bu-DSM-26588__0:2029113-2029126-2029174-2029187	non-regulatable
I-bu-DSM-26588__0	2033081	2033276	I-bu-DSM-26588_002066	+	helix-turn-helix domain-containing protein	I-bu-DSM-26588__0:2029113-2029126-2029174-2029187	non-regulatable
I-bu-DSM-26588__0	2033272	2033584	I-bu-DSM-26588_002067	+	hypothetical protein	I-bu-DSM-26588__0:2029113-2029126-2029174-2029187	non-regulatable
I-bu-DSM-26588__0	2033585	2035862	I-bu-DSM-26588_002068	+	DUF3987 domain-containing protein	I-bu-DSM-26588__0:2029113-2029126-2029174-2029187	non-regulatable
I-bu-DSM-26588__0	2064168	2066001	I-bu-DSM-26588_002097	-	excinuclease ABC subunit UvrC	I-bu-DSM-26588__0:2069607-2069620-2069698-2069711	regulatable
I-bu-DSM-26588__0	2066016	2066859	I-bu-DSM-26588_002098	-	VanW family protein	I-bu-DSM-26588__0:2069607-2069620-2069698-2069711	regulatable
I-bu-DSM-26588__0	2066858	2067659	I-bu-DSM-26588_002099	-	EcsC family protein	I-bu-DSM-26588__0:2069607-2069620-2069698-2069711	regulatable
I-bu-DSM-26588__0	2067722	2067986	I-bu-DSM-26588_002100	-	HPr family phosphocarrier protein	I-bu-DSM-26588__0:2069607-2069620-2069698-2069711	regulatable
I-bu-DSM-26588__0	2068205	2070581	I-bu-DSM-26588_002101	-	endonuclease MutS2	I-bu-DSM-26588__0:2069607-2069620-2069698-2069711	inverton-intersecting
I-bu-DSM-26588__0	2070651	2071518	I-bu-DSM-26588_002102	-	PhzF family phenazine biosynthesis protein	I-bu-DSM-26588__0:2069607-2069620-2069698-2069711	non-regulatable
I-bu-DSM-26588__0	2071514	2072282	I-bu-DSM-26588_002103	-	DNA repair protein RecO	I-bu-DSM-26588__0:2069607-2069620-2069698-2069711	non-regulatable
I-bu-DSM-26588__0	2072623	2073517	I-bu-DSM-26588_002104	-	GTPase Era	I-bu-DSM-26588__0:2069607-2069620-2069698-2069711	non-regulatable
I-bu-DSM-26588__0	2073695	2074193	I-bu-DSM-26588_002105	-	rRNA maturation RNase YbeY	I-bu-DSM-26588__0:2069607-2069620-2069698-2069711	non-regulatable
I-bu-DSM-26588__0	2074308	2074587	I-bu-DSM-26588_002106	-	GIY-YIG nuclease family protein	I-bu-DSM-26588__0:2069607-2069620-2069698-2069711	non-regulatable
I-bu-DSM-26588__0	2074576	2075566	I-bu-DSM-26588_002107	-	PhoH family protein	I-bu-DSM-26588__0:2069607-2069620-2069698-2069711	non-regulatable
I-bu-DSM-26588__0	2142490	2142736	I-bu-DSM-26588_002179	-	helix-turn-helix transcriptional regulator	I-bu-DSM-26588__0:2147459-2147471-2147672-2147684	non-regulatable
I-bu-DSM-26588__0	2142981	2143497	I-bu-DSM-26588_002180	+	RNA polymerase sigma factor	I-bu-DSM-26588__0:2147459-2147471-2147672-2147684	non-regulatable
I-bu-DSM-26588__0	2143525	2144830	I-bu-DSM-26588_002181	+	DUF4367 domain-containing protein	I-bu-DSM-26588__0:2147459-2147471-2147672-2147684	non-regulatable
I-bu-DSM-26588__0	2144888	2145797	I-bu-DSM-26588_002182	-	RluA family pseudouridine synthase	I-bu-DSM-26588__0:2147459-2147471-2147672-2147684	non-regulatable
I-bu-DSM-26588__0	2145945	2147160	I-bu-DSM-26588_002183	+	radical SAM family heme chaperone HemW	I-bu-DSM-26588__0:2147459-2147471-2147672-2147684	non-regulatable
I-bu-DSM-26588__0	2147381	2150618	I-bu-DSM-26588_002184	+	phosphodiester glycosidase family protein	I-bu-DSM-26588__0:2147459-2147471-2147672-2147684	inverton-intersecting
I-bu-DSM-26588__0	2150739	2152056	I-bu-DSM-26588_002185	-	GntP family permease	I-bu-DSM-26588__0:2147459-2147471-2147672-2147684	non-regulatable
I-bu-DSM-26588__0	2152152	2153367	I-bu-DSM-26588_002186	-	CoA transferase	I-bu-DSM-26588__0:2147459-2147471-2147672-2147684	non-regulatable
I-bu-DSM-26588__0	2189117	2191181	I-bu-DSM-26588_002221	-	ATP-dependent DNA helicase RecG	I-bu-DSM-26588__0:2194448-2194462-2194628-2194642	regulatable
I-bu-DSM-26588__0	2191171	2191768	I-bu-DSM-26588_002222	-	DUF4093 domain-containing protein	I-bu-DSM-26588__0:2194448-2194462-2194628-2194642	regulatable
I-bu-DSM-26588__0	2191792	2192893	I-bu-DSM-26588_002223	-	DNA polymerase III subunit delta	I-bu-DSM-26588__0:2194448-2194462-2194628-2194642	regulatable
I-bu-DSM-26588__0	2192908	2195170	I-bu-DSM-26588_002224	-	DNA internalization-related competence protein ComEC/Rec2	I-bu-DSM-26588__0:2194448-2194462-2194628-2194642	inverton-intersecting
I-bu-DSM-26588__0	2195485	2198113	I-bu-DSM-26588_002225	+	TIR domain-containing protein	I-bu-DSM-26588__0:2194448-2194462-2194628-2194642	regulatable
I-bu-DSM-26588__0	2198131	2199253	I-bu-DSM-26588_002226	+	SPFH domain-containing protein	I-bu-DSM-26588__0:2198857-2198871-2198917-2198931	inverton-intersecting
I-bu-DSM-26588__0	2199308	2199647	I-bu-DSM-26588_002227	-	histidine triad nucleotide-binding protein	I-bu-DSM-26588__0:2203147-2203161-2203296-2203310	regulatable
I-bu-DSM-26588__0	2199661	2199835	I-bu-DSM-26588_002228	-	DUF4250 domain-containing protein	I-bu-DSM-26588__0:2203147-2203161-2203296-2203310	regulatable
I-bu-DSM-26588__0	2199838	2202496	I-bu-DSM-26588_002229	-	alanine--tRNA ligase	I-bu-DSM-26588__0:2203147-2203161-2203296-2203310	regulatable
I-bu-DSM-26588__0	2202812	2203391	I-bu-DSM-26588_002230	-	hypothetical protein	I-bu-DSM-26588__0:2203147-2203161-2203296-2203310	inverton-intersecting
I-bu-DSM-26588__0	2207458	2208127	I-bu-DSM-26588_002236	-	deoxynucleoside kinase	I-bu-DSM-26588__0:2203147-2203161-2203296-2203310	non-regulatable
I-bu-DSM-26588__0	2208129	2208858	I-bu-DSM-26588_002237	-	WecB/TagA/CpsF family glycosyltransferase	I-bu-DSM-26588__0:2203147-2203161-2203296-2203310	non-regulatable
I-bu-DSM-26588__0	2203479	2204703	I-bu-DSM-26588_002231	-	U32 family peptidase	I-bu-DSM-26588__0:2206633-2206644-2207194-2207205	non-regulatable
I-bu-DSM-26588__0	2204768	2205905	I-bu-DSM-26588_002232	-	endolytic transglycosylase MltG	I-bu-DSM-26588__0:2206633-2206644-2207194-2207205	non-regulatable
I-bu-DSM-26588__0	2206054	2206231	I-bu-DSM-26588_002233	+	hypothetical protein	I-bu-DSM-26588__0:2206633-2206644-2207194-2207205	non-regulatable
I-bu-DSM-26588__0	2206336	2206900	I-bu-DSM-26588_002234	-	5-formyltetrahydrofolate cyclo-ligase	I-bu-DSM-26588__0:2206633-2206644-2207194-2207205	inverton-intersecting
I-bu-DSM-26588__0	2206877	2207423	I-bu-DSM-26588_002235	-	DJ-1/PfpI family protein	I-bu-DSM-26588__0:2206633-2206644-2207194-2207205	inverton-intersecting
I-bu-DSM-26588__0	2209068	2210097	I-bu-DSM-26588_002238	+	ABC transporter substrate binding protein	I-bu-DSM-26588__0:2206633-2206644-2207194-2207205	non-regulatable
I-bu-DSM-26588__0	2210226	2211174	I-bu-DSM-26588_002239	+	ABC transporter permease	I-bu-DSM-26588__0:2206633-2206644-2207194-2207205	non-regulatable
I-bu-DSM-26588__0	2211166	2211961	I-bu-DSM-26588_002240	+	ABC transporter ATP-binding protein	I-bu-DSM-26588__0:2206633-2206644-2207194-2207205	non-regulatable
I-bu-DSM-26588__0	2212040	2213066	I-bu-DSM-26588_002241	-	copper amine oxidase N-terminal domain-containing protein	I-bu-DSM-26588__0:2206633-2206644-2207194-2207205	non-regulatable
I-bu-DSM-26588__0	2291133	2293746	I-bu-DSM-26588_002310	-	ATP-dependent chaperone ClpB	I-bu-DSM-26588__0:2297975-2297988-2298060-2298073	non-regulatable
I-bu-DSM-26588__0	2293777	2293987	I-bu-DSM-26588_002311	-	helix-turn-helix transcriptional regulator	I-bu-DSM-26588__0:2297975-2297988-2298060-2298073	non-regulatable
I-bu-DSM-26588__0	2294079	2294289	I-bu-DSM-26588_002312	+	hypothetical protein	I-bu-DSM-26588__0:2297975-2297988-2298060-2298073	non-regulatable
I-bu-DSM-26588__0	2294360	2294789	I-bu-DSM-26588_002313	-	Hsp20/alpha crystallin family protein	I-bu-DSM-26588__0:2297975-2297988-2298060-2298073	non-regulatable
I-bu-DSM-26588__0	2295099	2295513	I-bu-DSM-26588_002314	-	cupin domain-containing protein	I-bu-DSM-26588__0:2297975-2297988-2298060-2298073	non-regulatable
I-bu-DSM-26588__0	2295505	2295913	I-bu-DSM-26588_002315	-	MerR family transcriptional regulator	I-bu-DSM-26588__0:2297975-2297988-2298060-2298073	non-regulatable
I-bu-DSM-26588__0	2296344	2296632	I-bu-DSM-26588_002316	+	hypothetical protein	I-bu-DSM-26588__0:2297975-2297988-2298060-2298073	non-regulatable
I-bu-DSM-26588__0	2296889	2297480	I-bu-DSM-26588_002317	+	hypothetical protein	I-bu-DSM-26588__0:2297975-2297988-2298060-2298073	non-regulatable
I-bu-DSM-26588__0	2297562	2297976	I-bu-DSM-26588_002318	-	DUF3788 domain-containing protein	I-bu-DSM-26588__0:2297975-2297988-2298060-2298073	regulatable
I-bu-DSM-26588__0	2298130	2298490	I-bu-DSM-26588_002319	-	GyrI-like domain-containing protein	I-bu-DSM-26588__0:2297975-2297988-2298060-2298073	non-regulatable
I-bu-DSM-26588__0	2298539	2298818	I-bu-DSM-26588_002320	-	GNAT family N-acetyltransferase	I-bu-DSM-26588__0:2297975-2297988-2298060-2298073	non-regulatable
I-bu-DSM-26588__0	2298871	2299156	I-bu-DSM-26588_002321	-	DUF3781 domain-containing protein	I-bu-DSM-26588__0:2297975-2297988-2298060-2298073	non-regulatable
I-bu-DSM-26588__0	2299164	2299560	I-bu-DSM-26588_002322	-	SRPBCC family protein	I-bu-DSM-26588__0:2297975-2297988-2298060-2298073	non-regulatable
I-bu-DSM-26588__0	2299564	2300122	I-bu-DSM-26588_002323	-	DUF3795 domain-containing protein	I-bu-DSM-26588__0:2297975-2297988-2298060-2298073	non-regulatable
I-bu-DSM-26588__0	2300135	2300558	I-bu-DSM-26588_002324	-	nuclear transport factor 2 family protein	I-bu-DSM-26588__0:2297975-2297988-2298060-2298073	non-regulatable
I-bu-DSM-26588__0	2300600	2301007	I-bu-DSM-26588_002325	-	GNAT family N-acetyltransferase	I-bu-DSM-26588__0:2297975-2297988-2298060-2298073	non-regulatable
I-bu-DSM-26588__0	2301084	2301720	I-bu-DSM-26588_002326	-	GyrI-like domain-containing protein	I-bu-DSM-26588__0:2297975-2297988-2298060-2298073	non-regulatable
I-bu-DSM-26588__0	2301709	2302045	I-bu-DSM-26588_002327	-	TfoX/Sxy family protein	I-bu-DSM-26588__0:2297975-2297988-2298060-2298073	non-regulatable
I-bu-DSM-26588__0	2302046	2302958	I-bu-DSM-26588_002328	-	YafY family protein	I-bu-DSM-26588__0:2297975-2297988-2298060-2298073	non-regulatable
I-bu-DSM-26588__0	2352364	2358559	I-bu-DSM-26588_002376	-	glycerophosphodiester phosphodiesterase family protein	I-bu-DSM-26588__0:2357386-2357399-2357539-2357552	inverton-intersecting
I-bu-DSM-26588__0	2359277	2359550	I-bu-DSM-26588_002377	-	DUF6514 family protein	I-bu-DSM-26588__0:2357386-2357399-2357539-2357552	non-regulatable
I-bu-DSM-26588__0	2359807	2360050	I-bu-DSM-26588_002378	+	hypothetical protein	I-bu-DSM-26588__0:2357386-2357399-2357539-2357552	non-regulatable
I-bu-DSM-26588__0	2360113	2361061	I-bu-DSM-26588_002379	+	2-hydroxyacid dehydrogenase	I-bu-DSM-26588__0:2357386-2357399-2357539-2357552	non-regulatable
I-bu-DSM-26588__0	2361199	2361997	I-bu-DSM-26588_002380	-	DNA glycosylase	I-bu-DSM-26588__0:2357386-2357399-2357539-2357552	non-regulatable
I-bu-DSM-26588__0	2361998	2363072	I-bu-DSM-26588_002381	-	Xaa-Pro peptidase family protein	I-bu-DSM-26588__0:2357386-2357399-2357539-2357552	non-regulatable
I-bu-DSM-26588__0	2366012	2367329	I-bu-DSM-26588_002385	+	acetyl-CoA hydrolase/transferase C-terminal domain-containing protein	I-bu-DSM-26588__0:2371782-2371793-2372038-2372049	non-regulatable
I-bu-DSM-26588__0	2367410	2368316	I-bu-DSM-26588_002386	+	alpha/beta hydrolase	I-bu-DSM-26588__0:2371782-2371793-2372038-2372049	non-regulatable
I-bu-DSM-26588__0	2368530	2369856	I-bu-DSM-26588_002387	+	GntP family permease	I-bu-DSM-26588__0:2371782-2371793-2372038-2372049	non-regulatable
I-bu-DSM-26588__0	2370024	2371575	I-bu-DSM-26588_002388	+	CoA-transferase	I-bu-DSM-26588__0:2371782-2371793-2372038-2372049	non-regulatable
I-bu-DSM-26588__0	2371643	2372054	I-bu-DSM-26588_002389	+	MaoC family dehydratase	I-bu-DSM-26588__0:2371782-2371793-2372038-2372049	inverton-intersecting
I-bu-DSM-26588__0	2372212	2372518	I-bu-DSM-26588_002390	-	hypothetical protein	I-bu-DSM-26588__0:2371782-2371793-2372038-2372049	non-regulatable
I-bu-DSM-26588__0	2372617	2375202	I-bu-DSM-26588_002391	-	response regulator	I-bu-DSM-26588__0:2371782-2371793-2372038-2372049	non-regulatable
I-bu-DSM-26588__0	2375400	2375760	I-bu-DSM-26588_002392	-	Hpt domain-containing protein	I-bu-DSM-26588__0:2371782-2371793-2372038-2372049	non-regulatable
I-bu-DSM-26588__0	2375779	2376868	I-bu-DSM-26588_002393	-	response regulator	I-bu-DSM-26588__0:2371782-2371793-2372038-2372049	non-regulatable
I-bu-DSM-26588__0	2420858	2421398	I-bu-DSM-26588_002440	+	flavodoxin family protein	I-bu-DSM-26588__0:2426380-2426392-2426853-2426865	non-regulatable
I-bu-DSM-26588__0	2421484	2422768	I-bu-DSM-26588_002441	-	O-acetylhomoserine aminocarboxypropyltransferase/cysteine synthase	I-bu-DSM-26588__0:2426380-2426392-2426853-2426865	regulatable
I-bu-DSM-26588__0	2422853	2423786	I-bu-DSM-26588_002442	-	GerMN domain-containing protein	I-bu-DSM-26588__0:2426380-2426392-2426853-2426865	regulatable
I-bu-DSM-26588__0	2423782	2425192	I-bu-DSM-26588_002443	-	HAMP domain-containing sensor histidine kinase	I-bu-DSM-26588__0:2426380-2426392-2426853-2426865	regulatable
I-bu-DSM-26588__0	2425293	2425980	I-bu-DSM-26588_002444	-	response regulator transcription factor	I-bu-DSM-26588__0:2426380-2426392-2426853-2426865	regulatable
I-bu-DSM-26588__0	2426008	2426365	I-bu-DSM-26588_002445	-	ComEA family DNA-binding protein	I-bu-DSM-26588__0:2426380-2426392-2426853-2426865	regulatable
I-bu-DSM-26588__0	2426502	2427879	I-bu-DSM-26588_002446	+	D-alanyl-D-alanine carboxypeptidase family protein	I-bu-DSM-26588__0:2426380-2426392-2426853-2426865	inverton-intersecting
I-bu-DSM-26588__0	2427984	2428740	I-bu-DSM-26588_002447	+	MerR family transcriptional regulator	I-bu-DSM-26588__0:2426380-2426392-2426853-2426865	regulatable
I-bu-DSM-26588__0	2428785	2429028	I-bu-DSM-26588_002448	-	TIGR03905 family TSCPD domain-containing protein	I-bu-DSM-26588__0:2426380-2426392-2426853-2426865	non-regulatable
I-bu-DSM-26588__0	2429091	2429970	I-bu-DSM-26588_002449	-	LysR family transcriptional regulator	I-bu-DSM-26588__0:2426380-2426392-2426853-2426865	non-regulatable
I-bu-DSM-26588__0	2430109	2430265	I-bu-DSM-26588_002450	+	hypothetical protein	I-bu-DSM-26588__0:2426380-2426392-2426853-2426865	non-regulatable
I-bu-DSM-26588__0	2430343	2430520	I-bu-DSM-26588_002451	-	hypothetical protein	I-bu-DSM-26588__0:2426380-2426392-2426853-2426865	non-regulatable
I-bu-DSM-26588__0	2430707	2430944	I-bu-DSM-26588_002452	+	helix-turn-helix transcriptional regulator	I-bu-DSM-26588__0:2426380-2426392-2426853-2426865	non-regulatable
I-bu-DSM-26588__0	2431218	2432235	I-bu-DSM-26588_002453	+	3-deoxy-7-phosphoheptulonate synthase	I-bu-DSM-26588__0:2426380-2426392-2426853-2426865	non-regulatable
I-bu-DSM-26588__0	2433413	2434523	I-bu-DSM-26588_002455	+	AI-2E family transporter	I-bu-DSM-26588__0:2438652-2438663-2438780-2438791	non-regulatable
I-bu-DSM-26588__0	2434567	2435092	I-bu-DSM-26588_002456	-	nucleoside recognition domain-containing protein	I-bu-DSM-26588__0:2438652-2438663-2438780-2438791	non-regulatable
I-bu-DSM-26588__0	2435104	2435680	I-bu-DSM-26588_002457	-	spore maturation protein A	I-bu-DSM-26588__0:2438652-2438663-2438780-2438791	non-regulatable
I-bu-DSM-26588__0	2435887	2436130	I-bu-DSM-26588_002458	+	AbrB/MazE/SpoVT family DNA-binding domain-containing protein	I-bu-DSM-26588__0:2438652-2438663-2438780-2438791	non-regulatable
I-bu-DSM-26588__0	2436302	2437139	I-bu-DSM-26588_002459	-	16S rRNA (cytidine(1402)-2'-O)-methyltransferase	I-bu-DSM-26588__0:2438652-2438663-2438780-2438791	regulatable
I-bu-DSM-26588__0	2437161	2437926	I-bu-DSM-26588_002460	-	methyltransferase	I-bu-DSM-26588__0:2438652-2438663-2438780-2438791	regulatable
I-bu-DSM-26588__0	2437912	2438551	I-bu-DSM-26588_002461	-	CoA pyrophosphatase	I-bu-DSM-26588__0:2438652-2438663-2438780-2438791	regulatable
I-bu-DSM-26588__0	2438564	2439092	I-bu-DSM-26588_002462	-	anaerobic ribonucleoside-triphosphate reductase activating protein	I-bu-DSM-26588__0:2438652-2438663-2438780-2438791	inverton-intersecting
I-bu-DSM-26588__0	2439217	2441539	I-bu-DSM-26588_002463	-	anaerobic ribonucleoside triphosphate reductase	I-bu-DSM-26588__0:2438652-2438663-2438780-2438791	non-regulatable
I-bu-DSM-26588__0	2441855	2442008	I-bu-DSM-26588_002464	-	rubredoxin	I-bu-DSM-26588__0:2438652-2438663-2438780-2438791	non-regulatable
I-bu-DSM-26588__0	2442028	2442571	I-bu-DSM-26588_002465	-	ferritin family protein	I-bu-DSM-26588__0:2438652-2438663-2438780-2438791	non-regulatable
I-bu-DSM-26588__0	2442778	2444239	I-bu-DSM-26588_002466	-	AAA family ATPase	I-bu-DSM-26588__0:2438652-2438663-2438780-2438791	non-regulatable
I-bu-DSM-26588__0	2489186	2490671	I-bu-DSM-26588_002507	-	DUF1846 domain-containing protein	I-bu-DSM-26588__0:2494545-2494558-2494685-2494698	non-regulatable
I-bu-DSM-26588__0	2490851	2493020	I-bu-DSM-26588_002508	+	Tex family protein	I-bu-DSM-26588__0:2494545-2494558-2494685-2494698	non-regulatable
I-bu-DSM-26588__0	2493036	2493408	I-bu-DSM-26588_002509	+	metallopeptidase family protein	I-bu-DSM-26588__0:2494545-2494558-2494685-2494698	non-regulatable
I-bu-DSM-26588__0	2493450	2493894	I-bu-DSM-26588_002510	-	cupin domain-containing protein	I-bu-DSM-26588__0:2494545-2494558-2494685-2494698	regulatable
I-bu-DSM-26588__0	2493886	2494972	I-bu-DSM-26588_002511	-	ethanolamine utilization protein EutH	I-bu-DSM-26588__0:2494545-2494558-2494685-2494698	inverton-intersecting
I-bu-DSM-26588__0	2495006	2495255	I-bu-DSM-26588_002512	-	EutN/CcmL family microcompartment protein	I-bu-DSM-26588__0:2494545-2494558-2494685-2494698	non-regulatable
I-bu-DSM-26588__0	2495229	2495502	I-bu-DSM-26588_002513	-	hypothetical protein	I-bu-DSM-26588__0:2494545-2494558-2494685-2494698	non-regulatable
I-bu-DSM-26588__0	2495498	2496113	I-bu-DSM-26588_002514	-	phosphate propanoyltransferase	I-bu-DSM-26588__0:2494545-2494558-2494685-2494698	non-regulatable
I-bu-DSM-26588__0	2496099	2496846	I-bu-DSM-26588_002515	-	ATP-binding protein	I-bu-DSM-26588__0:2494545-2494558-2494685-2494698	non-regulatable
I-bu-DSM-26588__0	2496849	2497152	I-bu-DSM-26588_002516	-	BMC domain-containing protein	I-bu-DSM-26588__0:2494545-2494558-2494685-2494698	non-regulatable
I-bu-DSM-26588__0	2497735	2499211	I-bu-DSM-26588_002517	-	acetaldehyde dehydrogenase (acetylating)	I-bu-DSM-26588__0:2494545-2494558-2494685-2494698	non-regulatable
I-bu-DSM-26588__0	2499217	2499871	I-bu-DSM-26588_002518	-	ethanolamine utilization microcompartment protein EutL	I-bu-DSM-26588__0:2494545-2494558-2494685-2494698	non-regulatable
I-bu-DSM-26588__0	2523367	2524771	I-bu-DSM-26588_002546	-	MBOAT family O-acyltransferase	I-bu-DSM-26588__0:2528717-2528728-2528805-2528816	regulatable
I-bu-DSM-26588__0	2524989	2530596	I-bu-DSM-26588_002547	-	Cna B-type domain-containing protein	I-bu-DSM-26588__0:2528717-2528728-2528805-2528816	inverton-intersecting
I-bu-DSM-26588__0	2530744	2530951	I-bu-DSM-26588_002548	-	hypothetical protein	I-bu-DSM-26588__0:2528717-2528728-2528805-2528816	non-regulatable
I-bu-DSM-26588__0	2531273	2531900	I-bu-DSM-26588_002549	-	uridine kinase	I-bu-DSM-26588__0:2528717-2528728-2528805-2528816	non-regulatable
I-bu-DSM-26588__0	2532064	2533420	I-bu-DSM-26588_002550	+	sigma 54-interacting transcriptional regulator	I-bu-DSM-26588__0:2528717-2528728-2528805-2528816	non-regulatable
I-bu-DSM-26588__0	2533701	2535075	I-bu-DSM-26588_002551	+	citrate:proton symporter	I-bu-DSM-26588__0:2528717-2528728-2528805-2528816	non-regulatable
I-bu-DSM-26588__0	2559822	2561085	I-bu-DSM-26588_002571	+	hemolysin family protein	I-bu-DSM-26588__0:2565713-2565728-2565800-2565815	non-regulatable
I-bu-DSM-26588__0	2561173	2562427	I-bu-DSM-26588_002572	+	peptidase T	I-bu-DSM-26588__0:2565713-2565728-2565800-2565815	non-regulatable
I-bu-DSM-26588__0	2562549	2563854	I-bu-DSM-26588_002573	-	phosphopyruvate hydratase	I-bu-DSM-26588__0:2565713-2565728-2565800-2565815	regulatable
I-bu-DSM-26588__0	2563941	2565462	I-bu-DSM-26588_002574	-	2%2C3-bisphosphoglycerate-independent phosphoglycerate mutase	I-bu-DSM-26588__0:2565713-2565728-2565800-2565815	regulatable
I-bu-DSM-26588__0	2565505	2565607	I-bu-DSM-26588_002575	-	triose-phosphate isomerase	I-bu-DSM-26588__0:2565713-2565728-2565800-2565815	regulatable
I-bu-DSM-26588__0	2565730	2566507	I-bu-DSM-26588_002576	-	triose-phosphate isomerase	I-bu-DSM-26588__0:2565713-2565728-2565800-2565815	inverton-intersecting
I-bu-DSM-26588__0	2566687	2567878	I-bu-DSM-26588_002577	-	phosphoglycerate kinase	I-bu-DSM-26588__0:2565713-2565728-2565800-2565815	non-regulatable
I-bu-DSM-26588__0	2567939	2568452	I-bu-DSM-26588_002578	-	tRNA (cytidine(34)-2'-O)-methyltransferase	I-bu-DSM-26588__0:2565713-2565728-2565800-2565815	non-regulatable
I-bu-DSM-26588__0	2568684	2569509	I-bu-DSM-26588_002579	+	glutamate 5-kinase	I-bu-DSM-26588__0:2565713-2565728-2565800-2565815	non-regulatable
I-bu-DSM-26588__0	2569567	2570818	I-bu-DSM-26588_002580	+	glutamate-5-semialdehyde dehydrogenase	I-bu-DSM-26588__0:2565713-2565728-2565800-2565815	non-regulatable
I-bu-DSM-26588__0	2571833	2572289	I-bu-DSM-26588_002582	-	NfeD family protein	I-bu-DSM-26588__0:2577016-2577027-2577173-2577184	non-regulatable
I-bu-DSM-26588__0	2572492	2573644	I-bu-DSM-26588_002583	+	class I SAM-dependent RNA methyltransferase	I-bu-DSM-26588__0:2577016-2577027-2577173-2577184	non-regulatable
I-bu-DSM-26588__0	2573624	2574821	I-bu-DSM-26588_002584	+	S-layer homology domain-containing protein	I-bu-DSM-26588__0:2577016-2577027-2577173-2577184	non-regulatable
I-bu-DSM-26588__0	2574873	2575797	I-bu-DSM-26588_002585	+	diacylglycerol kinase family protein	I-bu-DSM-26588__0:2577016-2577027-2577173-2577184	non-regulatable
I-bu-DSM-26588__0	2575983	2576268	I-bu-DSM-26588_002586	+	co-chaperone GroES	I-bu-DSM-26588__0:2577016-2577027-2577173-2577184	non-regulatable
I-bu-DSM-26588__0	2576317	2577946	I-bu-DSM-26588_002587	+	chaperonin GroEL	I-bu-DSM-26588__0:2577016-2577027-2577173-2577184	inverton-intersecting
I-bu-DSM-26588__0	2578183	2579683	I-bu-DSM-26588_002588	+	adenine-specific methyltransferase EcoRI family protein	I-bu-DSM-26588__0:2577016-2577027-2577173-2577184	regulatable
I-bu-DSM-26588__0	2579639	2580764	I-bu-DSM-26588_002589	+	DUF262 domain-containing protein	I-bu-DSM-26588__0:2577016-2577027-2577173-2577184	regulatable
I-bu-DSM-26588__0	2581075	2581435	I-bu-DSM-26588_002590	+	BlaI/MecI/CopY family transcriptional regulator	I-bu-DSM-26588__0:2577016-2577027-2577173-2577184	regulatable
I-bu-DSM-26588__0	2581441	2584096	I-bu-DSM-26588_002591	+	M56 family metallopeptidase	I-bu-DSM-26588__0:2577016-2577027-2577173-2577184	regulatable
I-bu-DSM-26588__0	2584223	2585381	I-bu-DSM-26588_002592	-	aminotransferase class V-fold PLP-dependent enzyme	I-bu-DSM-26588__0:2585093-2585104-2585404-2585415	inverton-intersecting
I-bu-DSM-26588__0	2585396	2586593	I-bu-DSM-26588_002593	-	hypothetical protein	I-bu-DSM-26588__0:2585093-2585104-2585404-2585415	inverton-intersecting
I-bu-DSM-26588__0	2586797	2587385	I-bu-DSM-26588_002594	+	hypothetical protein	I-bu-DSM-26588__0:2585093-2585104-2585404-2585415	regulatable
I-bu-DSM-26588__0	2587412	2588102	I-bu-DSM-26588_002595	+	response regulator transcription factor	I-bu-DSM-26588__0:2585093-2585104-2585404-2585415	regulatable
I-bu-DSM-26588__0	2588098	2588590	I-bu-DSM-26588_002596	+	hypothetical protein	I-bu-DSM-26588__0:2585093-2585104-2585404-2585415	regulatable
I-bu-DSM-26588__0	2588626	2590117	I-bu-DSM-26588_002597	+	ATP-binding protein	I-bu-DSM-26588__0:2585093-2585104-2585404-2585415	regulatable
I-bu-DSM-26588__0	2590363	2592694	I-bu-DSM-26588_002598	+	vitamin B12-dependent ribonucleotide reductase	I-bu-DSM-26588__0:2585093-2585104-2585404-2585415	regulatable
I-bu-DSM-26588__0	2592754	2593342	I-bu-DSM-26588_002599	-	GNAT family N-acetyltransferase	I-bu-DSM-26588__0:2598012-2598024-2598087-2598099	regulatable
I-bu-DSM-26588__0	2593438	2594686	I-bu-DSM-26588_002600	-	homocysteine S-methyltransferase family protein	I-bu-DSM-26588__0:2598012-2598024-2598087-2598099	regulatable
I-bu-DSM-26588__0	2594813	2596289	I-bu-DSM-26588_002601	-	haloacid dehalogenase-like hydrolase	I-bu-DSM-26588__0:2598012-2598024-2598087-2598099	regulatable
I-bu-DSM-26588__0	2596573	2598322	I-bu-DSM-26588_002602	-	arginine--tRNA ligase	I-bu-DSM-26588__0:2598012-2598024-2598087-2598099	inverton-intersecting
I-bu-DSM-26588__0	2598398	2598842	I-bu-DSM-26588_002603	-	DUF1934 domain-containing protein	I-bu-DSM-26588__0:2598012-2598024-2598087-2598099	non-regulatable
I-bu-DSM-26588__0	2598947	2599763	I-bu-DSM-26588_002604	-	glutamate racemase	I-bu-DSM-26588__0:2598012-2598024-2598087-2598099	non-regulatable
I-bu-DSM-26588__0	2600038	2600455	I-bu-DSM-26588_002605	+	hypothetical protein	I-bu-DSM-26588__0:2598012-2598024-2598087-2598099	non-regulatable
I-bu-DSM-26588__0	2600680	2601286	I-bu-DSM-26588_002606	+	single-stranded DNA-binding protein	I-bu-DSM-26588__0:2598012-2598024-2598087-2598099	non-regulatable
I-bu-DSM-26588__0	2601417	2601939	I-bu-DSM-26588_002607	-	CarD family transcriptional regulator	I-bu-DSM-26588__0:2598012-2598024-2598087-2598099	non-regulatable
I-bu-DSM-26588__0	2602281	2603457	I-bu-DSM-26588_002608	+	GGDEF domain-containing protein	I-bu-DSM-26588__0:2598012-2598024-2598087-2598099	non-regulatable
I-bu-DSM-26588__0	2633606	2634488	I-bu-DSM-26588_002639	+	4Fe-4S cluster-binding domain-containing protein	I-bu-DSM-26588__0:2638646-2638657-2638851-2638862	non-regulatable
I-bu-DSM-26588__0	2634556	2635699	I-bu-DSM-26588_002640	-	acyl-CoA dehydrogenase	I-bu-DSM-26588__0:2638646-2638657-2638851-2638862	regulatable
I-bu-DSM-26588__0	2635749	2636754	I-bu-DSM-26588_002641	-	electron transfer flavoprotein subunit alpha/FixB family protein	I-bu-DSM-26588__0:2638646-2638657-2638851-2638862	regulatable
I-bu-DSM-26588__0	2636771	2637575	I-bu-DSM-26588_002642	-	electron transfer flavoprotein subunit beta/FixA family protein	I-bu-DSM-26588__0:2638646-2638657-2638851-2638862	regulatable
I-bu-DSM-26588__0	2637939	2638821	I-bu-DSM-26588_002643	+	transporter substrate-binding domain-containing protein	I-bu-DSM-26588__0:2638646-2638657-2638851-2638862	inverton-intersecting
I-bu-DSM-26588__0	2638867	2639554	I-bu-DSM-26588_002644	+	amino acid ABC transporter permease	I-bu-DSM-26588__0:2638646-2638657-2638851-2638862	regulatable
I-bu-DSM-26588__0	2639566	2640352	I-bu-DSM-26588_002645	+	amino acid ABC transporter ATP-binding protein	I-bu-DSM-26588__0:2638646-2638657-2638851-2638862	regulatable
I-bu-DSM-26588__0	2640534	2640897	I-bu-DSM-26588_002646	+	demethoxyubiquinone hydroxylase family protein	I-bu-DSM-26588__0:2638646-2638657-2638851-2638862	regulatable
I-bu-DSM-26588__0	2640916	2641729	I-bu-DSM-26588_002647	+	family 1 encapsulin nanocompartment shell protein	I-bu-DSM-26588__0:2638646-2638657-2638851-2638862	regulatable
I-bu-DSM-26588__0	2641914	2643573	I-bu-DSM-26588_002648	-	ribonuclease J	I-bu-DSM-26588__0:2638646-2638657-2638851-2638862	non-regulatable
I-bu-DSM-26588__0	2646428	2646611	I-bu-DSM-26588_002650	+	helix-turn-helix transcriptional regulator	I-bu-DSM-26588__0:2651568-2651583-2651644-2651659	non-regulatable
I-bu-DSM-26588__0	2646605	2646848	I-bu-DSM-26588_002651	+	DUF1653 domain-containing protein	I-bu-DSM-26588__0:2651568-2651583-2651644-2651659	non-regulatable
I-bu-DSM-26588__0	2646852	2647185	I-bu-DSM-26588_002652	+	ArsC/Spx/MgsR family protein	I-bu-DSM-26588__0:2651568-2651583-2651644-2651659	non-regulatable
I-bu-DSM-26588__0	2647283	2648117	I-bu-DSM-26588_002653	-	hypothetical protein	I-bu-DSM-26588__0:2651568-2651583-2651644-2651659	regulatable
I-bu-DSM-26588__0	2648141	2649512	I-bu-DSM-26588_002654	-	hypothetical protein	I-bu-DSM-26588__0:2651568-2651583-2651644-2651659	regulatable
I-bu-DSM-26588__0	2649504	2651268	I-bu-DSM-26588_002655	-	ATP-binding protein	I-bu-DSM-26588__0:2651568-2651583-2651644-2651659	regulatable
I-bu-DSM-26588__0	2651354	2651501	I-bu-DSM-26588_002656	-	hypothetical protein	I-bu-DSM-26588__0:2651568-2651583-2651644-2651659	regulatable
I-bu-DSM-26588__0	2651586	2652294	I-bu-DSM-26588_002657	-	response regulator	I-bu-DSM-26588__0:2651568-2651583-2651644-2651659	inverton-intersecting
I-bu-DSM-26588__0	2652345	2652882	I-bu-DSM-26588_002658	-	NUDIX hydrolase	I-bu-DSM-26588__0:2651568-2651583-2651644-2651659	non-regulatable
I-bu-DSM-26588__0	2653051	2653555	I-bu-DSM-26588_002659	+	hypothetical protein	I-bu-DSM-26588__0:2651568-2651583-2651644-2651659	non-regulatable
I-bu-DSM-26588__0	2653797	2655099	I-bu-DSM-26588_002660	+	UDP-N-acetylglucosamine 1-carboxyvinyltransferase	I-bu-DSM-26588__0:2651568-2651583-2651644-2651659	non-regulatable
I-bu-DSM-26588__0	2655274	2656060	I-bu-DSM-26588_002661	+	MBL fold metallo-hydrolase	I-bu-DSM-26588__0:2651568-2651583-2651644-2651659	non-regulatable
I-bu-DSM-26588__0	2656075	2656558	I-bu-DSM-26588_002662	+	23S rRNA (pseudouridine(1915)-N(3))-methyltransferase RlmH	I-bu-DSM-26588__0:2651568-2651583-2651644-2651659	non-regulatable
I-bu-DSM-26588__0	2656571	2656847	I-bu-DSM-26588_002663	+	hypothetical protein	I-bu-DSM-26588__0:2651568-2651583-2651644-2651659	non-regulatable
I-bu-DSM-26588__0	2676107	2678159	I-bu-DSM-26588_002679	-	1%2C4-alpha-glucan branching protein GlgB	I-bu-DSM-26588__0:2682357-2682370-2682628-2682641	non-regulatable
I-bu-DSM-26588__0	2678478	2679609	I-bu-DSM-26588_002680	-	D-alanyl-D-alanine carboxypeptidase family protein	I-bu-DSM-26588__0:2682357-2682370-2682628-2682641	non-regulatable
I-bu-DSM-26588__0	2679828	2680320	I-bu-DSM-26588_002681	-	GNAT family N-acetyltransferase	I-bu-DSM-26588__0:2682357-2682370-2682628-2682641	non-regulatable
I-bu-DSM-26588__0	2680528	2681587	I-bu-DSM-26588_002682	+	heat-inducible transcriptional repressor HrcA	I-bu-DSM-26588__0:2682357-2682370-2682628-2682641	non-regulatable
I-bu-DSM-26588__0	2681598	2682159	I-bu-DSM-26588_002683	+	nucleotide exchange factor GrpE	I-bu-DSM-26588__0:2682357-2682370-2682628-2682641	non-regulatable
I-bu-DSM-26588__0	2682246	2684109	I-bu-DSM-26588_002684	+	molecular chaperone DnaK	I-bu-DSM-26588__0:2682357-2682370-2682628-2682641	inverton-intersecting
I-bu-DSM-26588__0	2684237	2685398	I-bu-DSM-26588_002685	+	molecular chaperone DnaJ	I-bu-DSM-26588__0:2682357-2682370-2682628-2682641	regulatable
I-bu-DSM-26588__0	2685559	2687818	I-bu-DSM-26588_002686	+	glycosyltransferase family 39 protein	I-bu-DSM-26588__0:2682357-2682370-2682628-2682641	regulatable
I-bu-DSM-26588__0	2700004	2704093	I-bu-DSM-26588_002698	-	SAM-dependent chlorinase/fluorinase	I-bu-DSM-26588__0:2706441-2706452-2706772-2706783	regulatable
I-bu-DSM-26588__0	2704281	2707920	I-bu-DSM-26588_002699	-	alpha/beta fold hydrolase	I-bu-DSM-26588__0:2706441-2706452-2706772-2706783	inverton-intersecting
I-bu-DSM-26588__0	2708102	2709224	I-bu-DSM-26588_002700	-	peptide chain release factor 2	I-bu-DSM-26588__0:2706441-2706452-2706772-2706783	non-regulatable
I-bu-DSM-26588__0	2709858	2710113	I-bu-DSM-26588_002703	-	DUF6514 family protein	I-bu-DSM-26588__0:2706441-2706452-2706772-2706783	non-regulatable
I-bu-DSM-26588__0	2710282	2710624	I-bu-DSM-26588_002704	+	response regulator	I-bu-DSM-26588__0:2706441-2706452-2706772-2706783	non-regulatable
I-bu-DSM-26588__0	2710630	2710957	I-bu-DSM-26588_002705	+	LytTR family DNA-binding domain-containing protein	I-bu-DSM-26588__0:2715802-2715813-2715944-2715955	non-regulatable
I-bu-DSM-26588__0	2711113	2711494	I-bu-DSM-26588_002706	-	helix-turn-helix transcriptional regulator	I-bu-DSM-26588__0:2715802-2715813-2715944-2715955	non-regulatable
I-bu-DSM-26588__0	2711682	2712147	I-bu-DSM-26588_002707	+	hypothetical protein	I-bu-DSM-26588__0:2715802-2715813-2715944-2715955	non-regulatable
I-bu-DSM-26588__0	2712363	2713116	I-bu-DSM-26588_002708	-	TraX family protein	I-bu-DSM-26588__0:2715802-2715813-2715944-2715955	non-regulatable
I-bu-DSM-26588__0	2713274	2714174	I-bu-DSM-26588_002709	-	LysR family transcriptional regulator	I-bu-DSM-26588__0:2715802-2715813-2715944-2715955	non-regulatable
I-bu-DSM-26588__0	2714356	2715160	I-bu-DSM-26588_002710	+	cyclase family protein	I-bu-DSM-26588__0:2715802-2715813-2715944-2715955	non-regulatable
I-bu-DSM-26588__0	2715226	2716255	I-bu-DSM-26588_002711	+	tripartite tricarboxylate transporter substrate binding protein	I-bu-DSM-26588__0:2715802-2715813-2715944-2715955	inverton-intersecting
I-bu-DSM-26588__0	2716386	2716845	I-bu-DSM-26588_002712	+	tripartite tricarboxylate transporter TctB family protein	I-bu-DSM-26588__0:2715802-2715813-2715944-2715955	regulatable
I-bu-DSM-26588__0	2716890	2718429	I-bu-DSM-26588_002713	+	tripartite tricarboxylate transporter permease	I-bu-DSM-26588__0:2715802-2715813-2715944-2715955	regulatable
I-bu-DSM-26588__0	2718459	2719215	I-bu-DSM-26588_002714	+	nitroreductase family protein	I-bu-DSM-26588__0:2715802-2715813-2715944-2715955	regulatable
I-bu-DSM-26588__0	2719282	2720125	I-bu-DSM-26588_002715	+	3-keto-5-aminohexanoate cleavage protein	I-bu-DSM-26588__0:2715802-2715813-2715944-2715955	regulatable
I-bu-DSM-26588__0	2720250	2721423	I-bu-DSM-26588_002716	-	thiolase family protein	I-bu-DSM-26588__0:2715802-2715813-2715944-2715955	non-regulatable
I-bu-DSM-26588__0	2854286	2855057	I-bu-DSM-26588_002863	-	TIGR03915 family putative DNA repair protein	I-bu-DSM-26588__0:2859229-2859242-2859300-2859313	regulatable
I-bu-DSM-26588__0	2855067	2856339	I-bu-DSM-26588_002864	-	putative DNA modification/repair radical SAM protein	I-bu-DSM-26588__0:2859229-2859242-2859300-2859313	regulatable
I-bu-DSM-26588__0	2856482	2856944	I-bu-DSM-26588_002865	-	VanZ family protein	I-bu-DSM-26588__0:2859229-2859242-2859300-2859313	regulatable
I-bu-DSM-26588__0	2857001	2858738	I-bu-DSM-26588_002866	-	ABC transporter ATP-binding protein	I-bu-DSM-26588__0:2859229-2859242-2859300-2859313	regulatable
I-bu-DSM-26588__0	2858849	2860292	I-bu-DSM-26588_002867	-	CpsD/CapB family tyrosine-protein kinase	I-bu-DSM-26588__0:2859229-2859242-2859300-2859313	inverton-intersecting
I-bu-DSM-26588__0	2860278	2861781	I-bu-DSM-26588_002868	-	polysaccharide biosynthesis tyrosine autokinase	I-bu-DSM-26588__0:2861219-2861232-2861284-2861297	inverton-intersecting
I-bu-DSM-26588__0	2861792	2862599	I-bu-DSM-26588_002869	-	hypothetical protein	I-bu-DSM-26588__0:2861219-2861232-2861284-2861297	non-regulatable
I-bu-DSM-26588__0	2862614	2863358	I-bu-DSM-26588_002870	-	hypothetical protein	I-bu-DSM-26588__0:2861219-2861232-2861284-2861297	non-regulatable
I-bu-DSM-26588__0	2863361	2864078	I-bu-DSM-26588_002871	-	hypothetical protein	I-bu-DSM-26588__0:2861219-2861232-2861284-2861297	non-regulatable
I-bu-DSM-26588__0	2864091	2866002	I-bu-DSM-26588_002872	-	nucleoside-diphosphate sugar epimerase/dehydratase	I-bu-DSM-26588__0:2861219-2861232-2861284-2861297	non-regulatable
I-bu-DSM-26588__0	2866080	2867325	I-bu-DSM-26588_002873	-	HAMP domain-containing sensor histidine kinase	I-bu-DSM-26588__0:2861219-2861232-2861284-2861297	non-regulatable
I-bu-DSM-26588__0	2867321	2868002	I-bu-DSM-26588_002874	-	response regulator transcription factor	I-bu-DSM-26588__0:2872356-2872369-2872488-2872501	non-regulatable
I-bu-DSM-26588__0	2871006	2873322	I-bu-DSM-26588_002878	-	S-layer homology domain-containing protein	I-bu-DSM-26588__0:2872356-2872369-2872488-2872501	inverton-intersecting
I-bu-DSM-26588__0	2873793	2878950	I-bu-DSM-26588_002879	+	family 20 glycosylhydrolase	I-bu-DSM-26588__0:2872356-2872369-2872488-2872501	regulatable
I-bu-DSM-26588__0	2868309	2868537	I-bu-DSM-26588_002875	+	hypothetical protein	I-bu-DSM-26588__0:2869992-2870003-2870218-2870229	non-regulatable
I-bu-DSM-26588__0	2868656	2869259	I-bu-DSM-26588_002876	+	SafA/ExsA family spore coat assembly protein	I-bu-DSM-26588__0:2869992-2870003-2870218-2870229	non-regulatable
I-bu-DSM-26588__0	2869427	2870882	I-bu-DSM-26588_002877	+	Na+/H+ antiporter NhaC	I-bu-DSM-26588__0:2869992-2870003-2870218-2870229	inverton-intersecting
I-bu-DSM-26588__0	2899400	2900081	I-bu-DSM-26588_002900	-	2-hydroxyacyl-CoA dehydratase family protein	I-bu-DSM-26588__0:2904305-2904316-2904348-2904359	non-regulatable
I-bu-DSM-26588__0	2899985	2900276	I-bu-DSM-26588_002901	+	helix-turn-helix domain-containing protein	I-bu-DSM-26588__0:2904305-2904316-2904348-2904359	non-regulatable
I-bu-DSM-26588__0	2900400	2900967	I-bu-DSM-26588_002902	-	polysaccharide deacetylase family protein	I-bu-DSM-26588__0:2904305-2904316-2904348-2904359	non-regulatable
I-bu-DSM-26588__0	2900938	2901616	I-bu-DSM-26588_002903	-	GDSL-type esterase/lipase family protein	I-bu-DSM-26588__0:2904305-2904316-2904348-2904359	non-regulatable
I-bu-DSM-26588__0	2901612	2902026	I-bu-DSM-26588_002904	-	peptide deformylase	I-bu-DSM-26588__0:2904305-2904316-2904348-2904359	non-regulatable
I-bu-DSM-26588__0	2902210	2902354	I-bu-DSM-26588_002905	+	hypothetical protein	I-bu-DSM-26588__0:2904305-2904316-2904348-2904359	non-regulatable
I-bu-DSM-26588__0	2902372	2903986	I-bu-DSM-26588_002906	+	recombinase family protein	I-bu-DSM-26588__0:2904305-2904316-2904348-2904359	non-regulatable
I-bu-DSM-26588__0	2904152	2905274	I-bu-DSM-26588_002907	-	N-acetylglucosamine-6-phosphate deacetylase	I-bu-DSM-26588__0:2904305-2904316-2904348-2904359	inverton-intersecting
I-bu-DSM-26588__0	2905257	2906190	I-bu-DSM-26588_002908	-	PocR ligand-binding domain-containing protein	I-bu-DSM-26588__0:2904305-2904316-2904348-2904359	non-regulatable
I-bu-DSM-26588__0	2906389	2907313	I-bu-DSM-26588_002909	+	ROK family protein	I-bu-DSM-26588__0:2904305-2904316-2904348-2904359	non-regulatable
I-bu-DSM-26588__0	2907309	2908341	I-bu-DSM-26588_002910	+	hypothetical protein	I-bu-DSM-26588__0:2907838-2907849-2907914-2907925	inverton-intersecting
I-bu-DSM-26588__0	2908346	2909654	I-bu-DSM-26588_002911	+	class II D-tagatose-bisphosphate aldolase%2C non-catalytic subunit	I-bu-DSM-26588__0:2907838-2907849-2907914-2907925	regulatable
I-bu-DSM-26588__0	2909744	2911115	I-bu-DSM-26588_002912	+	sugar ABC transporter substrate-binding protein	I-bu-DSM-26588__0:2907838-2907849-2907914-2907925	regulatable
I-bu-DSM-26588__0	2911253	2912150	I-bu-DSM-26588_002913	+	sugar ABC transporter permease	I-bu-DSM-26588__0:2907838-2907849-2907914-2907925	regulatable
I-bu-DSM-26588__0	2912146	2912983	I-bu-DSM-26588_002914	+	carbohydrate ABC transporter permease	I-bu-DSM-26588__0:2907838-2907849-2907914-2907925	regulatable
I-bu-DSM-26588__0	2913046	2914057	I-bu-DSM-26588_002915	+	Gfo/Idh/MocA family oxidoreductase	I-bu-DSM-26588__0:2914565-2914579-2914625-2914639	non-regulatable
I-bu-DSM-26588__0	2914070	2916062	I-bu-DSM-26588_002916	+	DUF5107 domain-containing protein	I-bu-DSM-26588__0:2914565-2914579-2914625-2914639	inverton-intersecting
I-bu-DSM-26588__0	2916161	2917346	I-bu-DSM-26588_002917	+	MFS transporter	I-bu-DSM-26588__0:2914565-2914579-2914625-2914639	regulatable
I-bu-DSM-26588__0	2917342	2917561	I-bu-DSM-26588_002918	-	hypothetical protein	I-bu-DSM-26588__0:2914565-2914579-2914625-2914639	non-regulatable
I-bu-DSM-26588__0	2917693	2918308	I-bu-DSM-26588_002919	-	fumarate hydratase C-terminal domain-containing protein	I-bu-DSM-26588__0:2914565-2914579-2914625-2914639	non-regulatable
I-bu-DSM-26588__0	2918310	2919201	I-bu-DSM-26588_002920	-	fumarate hydratase	I-bu-DSM-26588__0:2914565-2914579-2914625-2914639	non-regulatable
I-bu-DSM-26588__0	2919250	2919928	I-bu-DSM-26588_002921	-	DUF1847 domain-containing protein	I-bu-DSM-26588__0:2914565-2914579-2914625-2914639	non-regulatable
I-bu-DSM-26588__0	2925240	2926116	I-bu-DSM-26588_002928	-	DUF6282 family protein	I-bu-DSM-26588__0:2930385-2930398-2930878-2930891	non-regulatable
I-bu-DSM-26588__0	2926467	2927238	I-bu-DSM-26588_002929	+	GntR family transcriptional regulator	I-bu-DSM-26588__0:2930385-2930398-2930878-2930891	non-regulatable
I-bu-DSM-26588__0	2927292	2928342	I-bu-DSM-26588_002930	-	AbrB family transcriptional regulator	I-bu-DSM-26588__0:2930385-2930398-2930878-2930891	regulatable
I-bu-DSM-26588__0	2928344	2930318	I-bu-DSM-26588_002931	-	FAD-dependent oxidoreductase	I-bu-DSM-26588__0:2930385-2930398-2930878-2930891	regulatable
I-bu-DSM-26588__0	2930359	2931172	I-bu-DSM-26588_002932	-	3-keto-5-aminohexanoate cleavage protein	I-bu-DSM-26588__0:2930385-2930398-2930878-2930891	inverton-intersecting
I-bu-DSM-26588__0	2931496	2931820	I-bu-DSM-26588_002933	+	DUF1622 domain-containing protein	I-bu-DSM-26588__0:2930385-2930398-2930878-2930891	regulatable
I-bu-DSM-26588__0	2932108	2933323	I-bu-DSM-26588_002934	+	ABC transporter substrate-binding protein	I-bu-DSM-26588__0:2930385-2930398-2930878-2930891	regulatable
I-bu-DSM-26588__0	2935563	2936412	I-bu-DSM-26588_002937	+	ABC transporter ATP-binding protein	I-bu-DSM-26588__0:2930385-2930398-2930878-2930891	regulatable
I-bu-DSM-26588__0	2933514	2934441	I-bu-DSM-26588_002935	+	branched-chain amino acid ABC transporter permease	I-bu-DSM-26588__0:2934010-2934021-2934176-2934187	inverton-intersecting
I-bu-DSM-26588__0	2934451	2935567	I-bu-DSM-26588_002936	+	branched-chain amino acid ABC transporter permease	I-bu-DSM-26588__0:2934010-2934021-2934176-2934187	regulatable
I-bu-DSM-26588__0	2936398	2937094	I-bu-DSM-26588_002938	+	ABC transporter ATP-binding protein	I-bu-DSM-26588__0:2934010-2934021-2934176-2934187	regulatable
I-bu-DSM-26588__0	2937174	2937546	I-bu-DSM-26588_002939	-	AzlD domain-containing protein	I-bu-DSM-26588__0:2934010-2934021-2934176-2934187	non-regulatable
I-bu-DSM-26588__0	2937546	2938257	I-bu-DSM-26588_002940	-	AzlC family ABC transporter permease	I-bu-DSM-26588__0:2934010-2934021-2934176-2934187	non-regulatable
I-bu-DSM-26588__0	2938463	2939357	I-bu-DSM-26588_002941	+	diacylglycerol kinase family lipid kinase	I-bu-DSM-26588__0:2934010-2934021-2934176-2934187	non-regulatable
I-bu-DSM-26588__0	3034949	3035825	I-bu-DSM-26588_003045	+	sulfide/dihydroorotate dehydrogenase-like FAD/NAD-binding protein	I-bu-DSM-26588__0:3040292-3040305-3040775-3040788	non-regulatable
I-bu-DSM-26588__0	3035828	3037226	I-bu-DSM-26588_003046	+	NADPH-dependent glutamate synthase	I-bu-DSM-26588__0:3040292-3040305-3040775-3040788	non-regulatable
I-bu-DSM-26588__0	3037365	3038145	I-bu-DSM-26588_003047	+	F420-0--gamma-glutamyl ligase	I-bu-DSM-26588__0:3040292-3040305-3040775-3040788	non-regulatable
I-bu-DSM-26588__0	3038284	3039010	I-bu-DSM-26588_003048	+	TetR/AcrR family transcriptional regulator	I-bu-DSM-26588__0:3040292-3040305-3040775-3040788	non-regulatable
I-bu-DSM-26588__0	3039128	3040370	I-bu-DSM-26588_003049	+	MFS transporter	I-bu-DSM-26588__0:3040292-3040305-3040775-3040788	inverton-intersecting
I-bu-DSM-26588__0	3040665	3041601	I-bu-DSM-26588_003050	+	phosphate acyltransferase	I-bu-DSM-26588__0:3040292-3040305-3040775-3040788	inverton-intersecting
I-bu-DSM-26588__0	3041677	3044335	I-bu-DSM-26588_003051	-	calcium-translocating P-type ATPase%2C PMCA-type	I-bu-DSM-26588__0:3040292-3040305-3040775-3040788	non-regulatable
I-bu-DSM-26588__0	3044511	3045786	I-bu-DSM-26588_003052	-	peptidylprolyl isomerase	I-bu-DSM-26588__0:3040292-3040305-3040775-3040788	non-regulatable
I-bu-DSM-26588__0	3056072	3056975	I-bu-DSM-26588_003062	-	ABC transporter ATP-binding protein	I-bu-DSM-26588__0:3061430-3061441-3061491-3061502	non-regulatable
I-bu-DSM-26588__0	3056971	3057340	I-bu-DSM-26588_003063	-	GntR family transcriptional regulator	I-bu-DSM-26588__0:3061430-3061441-3061491-3061502	non-regulatable
I-bu-DSM-26588__0	3057589	3058096	I-bu-DSM-26588_003064	+	HD domain-containing protein	I-bu-DSM-26588__0:3061430-3061441-3061491-3061502	non-regulatable
I-bu-DSM-26588__0	3058283	3059462	I-bu-DSM-26588_003065	+	DapH/DapD/GlmU-related protein	I-bu-DSM-26588__0:3061430-3061441-3061491-3061502	non-regulatable
I-bu-DSM-26588__0	3059531	3060491	I-bu-DSM-26588_003066	+	ribose-phosphate pyrophosphokinase	I-bu-DSM-26588__0:3061430-3061441-3061491-3061502	non-regulatable
I-bu-DSM-26588__0	3060650	3061244	I-bu-DSM-26588_003067	+	aminoacyl-tRNA hydrolase	I-bu-DSM-26588__0:3061430-3061441-3061491-3061502	non-regulatable
I-bu-DSM-26588__0	3061288	3061744	I-bu-DSM-26588_003068	+	hypothetical protein	I-bu-DSM-26588__0:3061430-3061441-3061491-3061502	inverton-intersecting
I-bu-DSM-26588__0	3062003	3065513	I-bu-DSM-26588_003069	+	transcription-repair coupling factor	I-bu-DSM-26588__0:3061430-3061441-3061491-3061502	regulatable
I-bu-DSM-26588__0	3065809	3066994	I-bu-DSM-26588_003070	+	acetyl-CoA C-acetyltransferase	I-bu-DSM-26588__0:3061430-3061441-3061491-3061502	regulatable
I-bu-DSM-26588__0	3067077	3067764	I-bu-DSM-26588_003071	+	3-oxoacid CoA-transferase subunit A	I-bu-DSM-26588__0:3070129-3070143-3070320-3070334	non-regulatable
I-bu-DSM-26588__0	3067763	3068426	I-bu-DSM-26588_003072	+	3-oxoacid CoA-transferase subunit B	I-bu-DSM-26588__0:3070129-3070143-3070320-3070334	non-regulatable
I-bu-DSM-26588__0	3068531	3069026	I-bu-DSM-26588_003073	-	(2Fe-2S)-binding protein	I-bu-DSM-26588__0:3070129-3070143-3070320-3070334	regulatable
I-bu-DSM-26588__0	3069022	3069904	I-bu-DSM-26588_003074	-	xanthine dehydrogenase FAD-binding subunit XdhB	I-bu-DSM-26588__0:3070129-3070143-3070320-3070334	regulatable
I-bu-DSM-26588__0	3069907	3072226	I-bu-DSM-26588_003075	-	xanthine dehydrogenase molybdenum-binding subunit XdhA	I-bu-DSM-26588__0:3070129-3070143-3070320-3070334	inverton-intersecting
I-bu-DSM-26588__0	3072311	3073244	I-bu-DSM-26588_003076	-	carbamate kinase	I-bu-DSM-26588__0:3070129-3070143-3070320-3070334	non-regulatable
I-bu-DSM-26588__0	3073310	3074504	I-bu-DSM-26588_003077	-	knotted carbamoyltransferase YgeW	I-bu-DSM-26588__0:3070129-3070143-3070320-3070334	non-regulatable
I-bu-DSM-26588__0	3074867	3076343	I-bu-DSM-26588_003078	+	pyridoxal-phosphate dependent enzyme	I-bu-DSM-26588__0:3070129-3070143-3070320-3070334	non-regulatable
I-bu-DSM-26588__0	3104548	3106324	I-bu-DSM-26588_003109	+	aspartate--tRNA ligase	I-bu-DSM-26588__0:3110535-3110548-3110821-3110834	non-regulatable
I-bu-DSM-26588__0	3107954	3108767	I-bu-DSM-26588_003110	-	stage 0 sporulation family protein	I-bu-DSM-26588__0:3110535-3110548-3110821-3110834	regulatable
I-bu-DSM-26588__0	3108802	3109723	I-bu-DSM-26588_003111	-	DNA polymerase III subunit delta	I-bu-DSM-26588__0:3110535-3110548-3110821-3110834	regulatable
I-bu-DSM-26588__0	3109722	3110046	I-bu-DSM-26588_003112	-	cyclic-di-AMP receptor	I-bu-DSM-26588__0:3110535-3110548-3110821-3110834	regulatable
I-bu-DSM-26588__0	3110215	3111004	I-bu-DSM-26588_003113	-	RNA-binding cell elongation regulator Jag/EloR	I-bu-DSM-26588__0:3110535-3110548-3110821-3110834	inverton-intersecting
I-bu-DSM-26588__0	3111031	3112474	I-bu-DSM-26588_003114	-	YidC/Oxa1 family membrane protein insertase	I-bu-DSM-26588__0:3110535-3110548-3110821-3110834	non-regulatable
I-bu-DSM-26588__0	3112508	3112727	I-bu-DSM-26588_003115	-	membrane protein insertion efficiency factor YidD	I-bu-DSM-26588__0:3110535-3110548-3110821-3110834	non-regulatable
I-bu-DSM-26588__0	3112723	3113077	I-bu-DSM-26588_003116	-	ribonuclease P protein component	I-bu-DSM-26588__0:3110535-3110548-3110821-3110834	non-regulatable
I-bu-DSM-26588__0	3113194	3113329	I-bu-DSM-26588_003117	-	50S ribosomal protein L34	I-bu-DSM-26588__0:3110535-3110548-3110821-3110834	non-regulatable
L-el-ATCC-27750__0	321098	323519	L-el-ATCC-27750_000272	+	DNA internalization-related competence protein ComEC/Rec2	L-el-ATCC-27750__0:327157-327185-327357-327385	non-regulatable
L-el-ATCC-27750__0	323614	324589	L-el-ATCC-27750_000273	+	DNA polymerase III subunit delta	L-el-ATCC-27750__0:327157-327185-327357-327385	non-regulatable
L-el-ATCC-27750__0	324648	324912	L-el-ATCC-27750_000274	-	30S ribosomal protein S20	L-el-ATCC-27750__0:327157-327185-327357-327385	non-regulatable
L-el-ATCC-27750__0	325099	325915	L-el-ATCC-27750_000275	+	GPR endopeptidase	L-el-ATCC-27750__0:327157-327185-327357-327385	non-regulatable
L-el-ATCC-27750__0	325956	327063	L-el-ATCC-27750_000276	+	stage II sporulation protein P	L-el-ATCC-27750__0:327157-327185-327357-327385	non-regulatable
L-el-ATCC-27750__0	327419	328862	L-el-ATCC-27750_000277	+	aminoacyl-histidine dipeptidase	L-el-ATCC-27750__0:327157-327185-327357-327385	regulatable
L-el-ATCC-27750__0	329111	330008	L-el-ATCC-27750_000278	+	DUF5688 family protein	L-el-ATCC-27750__0:327157-327185-327357-327385	regulatable
L-el-ATCC-27750__0	330245	330956	L-el-ATCC-27750_000280	+	pseudouridine synthase	L-el-ATCC-27750__0:327157-327185-327357-327385	regulatable
L-el-ATCC-27750__0	331021	333031	L-el-ATCC-27750_000281	+	NAD-dependent DNA ligase LigA	L-el-ATCC-27750__0:327157-327185-327357-327385	regulatable
L-el-ATCC-27750__0	1164165	1164930	L-el-ATCC-27750_001109	+	SDR family oxidoreductase	L-el-ATCC-27750__0:1168866-1168886-1169013-1169033	non-regulatable
L-el-ATCC-27750__0	1164952	1165972	L-el-ATCC-27750_001110	-	tRNA-dihydrouridine synthase family protein	L-el-ATCC-27750__0:1168866-1168886-1169013-1169033	regulatable
L-el-ATCC-27750__0	1165988	1167320	L-el-ATCC-27750_001111	-	M18 family aminopeptidase	L-el-ATCC-27750__0:1168866-1168886-1169013-1169033	regulatable
L-el-ATCC-27750__0	1167332	1168760	L-el-ATCC-27750_001112	-	hypothetical protein	L-el-ATCC-27750__0:1168866-1168886-1169013-1169033	regulatable
L-el-ATCC-27750__0	1169320	1169857	L-el-ATCC-27750_001113	-	histidine phosphatase family protein	L-el-ATCC-27750__0:1168866-1168886-1169013-1169033	non-regulatable
L-el-ATCC-27750__0	1170217	1171570	L-el-ATCC-27750_001114	-	AAA family ATPase	L-el-ATCC-27750__0:1168866-1168886-1169013-1169033	non-regulatable
L-el-ATCC-27750__0	1171601	1172414	L-el-ATCC-27750_001115	-	TPM domain-containing protein	L-el-ATCC-27750__0:1168866-1168886-1169013-1169033	non-regulatable
L-el-ATCC-27750__0	1172400	1173963	L-el-ATCC-27750_001116	-	hypothetical protein	L-el-ATCC-27750__0:1168866-1168886-1169013-1169033	non-regulatable
L-el-ATCC-27750__0	1174000	1175119	L-el-ATCC-27750_001117	-	SLC13 family permease	L-el-ATCC-27750__0:1168866-1168886-1169013-1169033	non-regulatable
L-el-ATCC-27750__0	1707362	1710983	L-el-ATCC-27750_001608	+	transcription-repair coupling factor	L-el-ATCC-27750__0:1714951-1714983-1715150-1715182	non-regulatable
L-el-ATCC-27750__0	1711109	1712090	L-el-ATCC-27750_001609	+	aldolase catalytic domain-containing protein	L-el-ATCC-27750__0:1714951-1714983-1715150-1715182	non-regulatable
L-el-ATCC-27750__0	1712189	1713215	L-el-ATCC-27750_001610	+	branched-chain amino acid aminotransferase	L-el-ATCC-27750__0:1714951-1714983-1715150-1715182	non-regulatable
L-el-ATCC-27750__0	1713347	1713575	L-el-ATCC-27750_001611	+	hypothetical protein	L-el-ATCC-27750__0:1714951-1714983-1715150-1715182	non-regulatable
L-el-ATCC-27750__0	1713670	1714906	L-el-ATCC-27750_001612	-	NAD(P)-dependent oxidoreductase	L-el-ATCC-27750__0:1714951-1714983-1715150-1715182	regulatable
L-el-ATCC-27750__0	1715353	1716988	L-el-ATCC-27750_001613	+	class I adenylate-forming enzyme family protein	L-el-ATCC-27750__0:1714951-1714983-1715150-1715182	regulatable
L-el-ATCC-27750__0	1717014	1718760	L-el-ATCC-27750_001614	+	indolepyruvate ferredoxin oxidoreductase subunit alpha	L-el-ATCC-27750__0:1714951-1714983-1715150-1715182	regulatable
L-el-ATCC-27750__0	1718790	1719363	L-el-ATCC-27750_001615	+	indolepyruvate oxidoreductase subunit beta	L-el-ATCC-27750__0:1714951-1714983-1715150-1715182	regulatable
L-el-ATCC-27750__0	1719387	1720074	L-el-ATCC-27750_001616	+	LytTR family DNA-binding domain-containing protein	L-el-ATCC-27750__0:1714951-1714983-1715150-1715182	regulatable
L-el-ATCC-27750__0	1720070	1721375	L-el-ATCC-27750_001617	+	GHKL domain-containing protein	L-el-ATCC-27750__0:1714951-1714983-1715150-1715182	regulatable
L-el-ATCC-27750__0	2067508	2068507	L-el-ATCC-27750_001943	+	hypothetical protein	L-el-ATCC-27750__0:2073428-2073450-2073702-2073724	non-regulatable
L-el-ATCC-27750__0	2068548	2069751	L-el-ATCC-27750_001944	-	hypothetical protein	L-el-ATCC-27750__0:2073428-2073450-2073702-2073724	non-regulatable
L-el-ATCC-27750__0	2069973	2071602	L-el-ATCC-27750_001945	+	family 43 glycosylhydrolase	L-el-ATCC-27750__0:2073428-2073450-2073702-2073724	non-regulatable
L-el-ATCC-27750__0	2071598	2072081	L-el-ATCC-27750_001946	-	XRE family transcriptional regulator	L-el-ATCC-27750__0:2073428-2073450-2073702-2073724	regulatable
L-el-ATCC-27750__0	2072115	2073318	L-el-ATCC-27750_001947	-	cell wall hydrolase	L-el-ATCC-27750__0:2073428-2073450-2073702-2073724	regulatable
L-el-ATCC-27750__0	2073752	2076440	L-el-ATCC-27750_001948	+	ABC transporter ATP-binding protein/permease	L-el-ATCC-27750__0:2073428-2073450-2073702-2073724	regulatable
L-el-ATCC-27750__0	2076522	2076837	L-el-ATCC-27750_001949	+	YerC/YecD family TrpR-related protein	L-el-ATCC-27750__0:2073428-2073450-2073702-2073724	regulatable
L-el-ATCC-27750__0	2076896	2077538	L-el-ATCC-27750_001950	-	DUF1836 domain-containing protein	L-el-ATCC-27750__0:2073428-2073450-2073702-2073724	non-regulatable
L-el-ATCC-27750__0	2077857	2078541	L-el-ATCC-27750_001951	+	PspA/IM30 family protein	L-el-ATCC-27750__0:2073428-2073450-2073702-2073724	non-regulatable
L-el-ATCC-27750__0	2078594	2079551	L-el-ATCC-27750_001952	+	SPFH domain-containing protein	L-el-ATCC-27750__0:2073428-2073450-2073702-2073724	non-regulatable
L-el-ATCC-27750__1	441350	443078	L-el-ATCC-27750_002482	+	ABC transporter ATP-binding protein	L-el-ATCC-27750__1:446603-446634-447002-447033	non-regulatable
L-el-ATCC-27750__1	443125	444949	L-el-ATCC-27750_002483	+	ABC transporter ATP-binding protein	L-el-ATCC-27750__1:446603-446634-447002-447033	non-regulatable
L-el-ATCC-27750__1	444976	446551	L-el-ATCC-27750_002484	+	cardiolipin synthase	L-el-ATCC-27750__1:446603-446634-447002-447033	non-regulatable
L-el-ATCC-27750__1	447102	447975	L-el-ATCC-27750_002485	+	NUDIX domain-containing protein	L-el-ATCC-27750__1:446603-446634-447002-447033	regulatable
L-el-ATCC-27750__1	447917	448811	L-el-ATCC-27750_002486	-	DegV family protein	L-el-ATCC-27750__1:446603-446634-447002-447033	non-regulatable
L-el-ATCC-27750__1	449054	449687	L-el-ATCC-27750_002487	+	MBL fold metallo-hydrolase	L-el-ATCC-27750__1:446603-446634-447002-447033	non-regulatable
L-el-ATCC-27750__1	449814	451152	L-el-ATCC-27750_002488	+	MATE family efflux transporter	L-el-ATCC-27750__1:446603-446634-447002-447033	non-regulatable
L-el-ATCC-27750__1	451320	451929	L-el-ATCC-27750_002489	+	thiamine phosphate synthase	L-el-ATCC-27750__1:446603-446634-447002-447033	non-regulatable
L-el-ATCC-27750__1	451980	452586	L-el-ATCC-27750_002490	+	HAD-IA family hydrolase	L-el-ATCC-27750__1:446603-446634-447002-447033	non-regulatable
L-ru-ATCC-25644__0	247631	248510	L-ru-ATCC-25644_000228	+	ROK family protein	L-ru-ATCC-25644__0:252998-253009-253116-253127	non-regulatable
L-ru-ATCC-25644__0	248533	249928	L-ru-ATCC-25644_000229	+	glycoside hydrolase family 1 protein	L-ru-ATCC-25644__0:252998-253009-253116-253127	non-regulatable
L-ru-ATCC-25644__0	250664	251249	L-ru-ATCC-25644_000230	+	biotin/lipoyl-binding protein	L-ru-ATCC-25644__0:252998-253009-253116-253127	non-regulatable
L-ru-ATCC-25644__0	251796	252064	L-ru-ATCC-25644_000231	+	transposase	L-ru-ATCC-25644__0:252998-253009-253116-253127	non-regulatable
L-ru-ATCC-25644__0	252223	252442	L-ru-ATCC-25644_000232	+	ATP-binding cassette domain-containing protein	L-ru-ATCC-25644__0:252998-253009-253116-253127	non-regulatable
L-ru-ATCC-25644__0	252500	252866	L-ru-ATCC-25644_000233	+	GntR family transcriptional regulator	L-ru-ATCC-25644__0:252998-253009-253116-253127	non-regulatable
L-ru-ATCC-25644__0	252890	253391	L-ru-ATCC-25644_000234	+	ATP-binding cassette domain-containing protein	L-ru-ATCC-25644__0:252998-253009-253116-253127	inverton-intersecting
L-ru-ATCC-25644__0	253560	254799	L-ru-ATCC-25644_000235	-	IS256 family transposase	L-ru-ATCC-25644__0:252998-253009-253116-253127	non-regulatable
L-ru-ATCC-25644__0	254975	255269	L-ru-ATCC-25644_000236	+	hypothetical protein	L-ru-ATCC-25644__0:252998-253009-253116-253127	non-regulatable
L-ru-ATCC-25644__0	255258	255960	L-ru-ATCC-25644_000237	+	hypothetical protein	L-ru-ATCC-25644__0:252998-253009-253116-253127	non-regulatable
L-ru-ATCC-25644__0	256602	257310	L-ru-ATCC-25644_000238	+	hypothetical protein	L-ru-ATCC-25644__0:252998-253009-253116-253127	non-regulatable
L-ru-ATCC-25644__0	257428	258334	L-ru-ATCC-25644_000239	+	RluA family pseudouridine synthase	L-ru-ATCC-25644__0:252998-253009-253116-253127	non-regulatable
L-ru-ATCC-25644__0	259567	260755	L-ru-ATCC-25644_000242	+	MFS transporter	L-ru-ATCC-25644__0:264568-264583-264651-264666	non-regulatable
L-ru-ATCC-25644__0	260751	261504	L-ru-ATCC-25644_000243	+	threonine/serine exporter family protein	L-ru-ATCC-25644__0:264568-264583-264651-264666	non-regulatable
L-ru-ATCC-25644__0	261512	261971	L-ru-ATCC-25644_000244	+	threonine/serine exporter family protein	L-ru-ATCC-25644__0:264568-264583-264651-264666	non-regulatable
L-ru-ATCC-25644__0	262773	264012	L-ru-ATCC-25644_000245	+	IS256 family transposase	L-ru-ATCC-25644__0:264568-264583-264651-264666	non-regulatable
L-ru-ATCC-25644__0	265148	266195	L-ru-ATCC-25644_000246	-	LCP family protein	L-ru-ATCC-25644__0:264568-264583-264651-264666	non-regulatable
L-ru-ATCC-25644__0	266214	266589	L-ru-ATCC-25644_000247	-	DUF1634 domain-containing protein	L-ru-ATCC-25644__0:264568-264583-264651-264666	non-regulatable
L-ru-ATCC-25644__0	266588	267434	L-ru-ATCC-25644_000248	-	sulfite exporter TauE/SafE family protein	L-ru-ATCC-25644__0:264568-264583-264651-264666	non-regulatable
L-ru-ATCC-25644__0	267645	268473	L-ru-ATCC-25644_000249	+	zinc-ribbon domain-containing protein	L-ru-ATCC-25644__0:264568-264583-264651-264666	non-regulatable
L-ru-ATCC-25644__0	268570	269107	L-ru-ATCC-25644_000250	+	Rrf2 family transcriptional regulator	L-ru-ATCC-25644__0:264568-264583-264651-264666	non-regulatable
L-ru-ATCC-25644__0	269486	270932	L-ru-ATCC-25644_000251	+	amino acid permease	L-ru-ATCC-25644__0:264568-264583-264651-264666	non-regulatable
L-ru-ATCC-25644__0	1843732	1844086	L-ru-ATCC-25644_001857	+	ABC transporter transmembrane domain-containing protein	L-ru-ATCC-25644__0:1848831-1848842-1848885-1848896	non-regulatable
L-ru-ATCC-25644__0	1844702	1844990	L-ru-ATCC-25644_001858	-	bacteriocin immunity protein	L-ru-ATCC-25644__0:1848831-1848842-1848885-1848896	non-regulatable
L-ru-ATCC-25644__0	1845244	1845400	L-ru-ATCC-25644_001859	+	hypothetical protein	L-ru-ATCC-25644__0:1848831-1848842-1848885-1848896	non-regulatable
L-ru-ATCC-25644__0	1845816	1846704	L-ru-ATCC-25644_001860	+	GHKL domain-containing protein	L-ru-ATCC-25644__0:1848831-1848842-1848885-1848896	non-regulatable
L-ru-ATCC-25644__0	1846706	1846946	L-ru-ATCC-25644_001861	+	hypothetical protein	L-ru-ATCC-25644__0:1848831-1848842-1848885-1848896	non-regulatable
L-ru-ATCC-25644__0	1847172	1847331	L-ru-ATCC-25644_001862	+	hypothetical protein	L-ru-ATCC-25644__0:1848831-1848842-1848885-1848896	non-regulatable
L-ru-ATCC-25644__0	1847996	1848638	L-ru-ATCC-25644_001863	+	GHKL domain-containing protein	L-ru-ATCC-25644__0:1848831-1848842-1848885-1848896	non-regulatable
L-ru-ATCC-25644__0	1848640	1849402	L-ru-ATCC-25644_001864	+	LytTR family DNA-binding domain-containing protein	L-ru-ATCC-25644__0:1848831-1848842-1848885-1848896	inverton-intersecting
L-ru-ATCC-25644__0	1849491	1850757	L-ru-ATCC-25644_001865	-	D-alanyl-lipoteichoic acid biosynthesis protein DltD	L-ru-ATCC-25644__0:1848831-1848842-1848885-1848896	non-regulatable
L-ru-ATCC-25644__0	1850757	1850988	L-ru-ATCC-25644_001866	-	D-alanine--poly(phosphoribitol) ligase subunit DltC	L-ru-ATCC-25644__0:1848831-1848842-1848885-1848896	non-regulatable
L-ru-ATCC-25644__0	1851004	1852201	L-ru-ATCC-25644_001867	-	D-alanyl-lipoteichoic acid biosynthesis protein DltB	L-ru-ATCC-25644__0:1848831-1848842-1848885-1848896	non-regulatable
L-ru-ATCC-25644__0	1852200	1853721	L-ru-ATCC-25644_001868	-	D-alanine--poly(phosphoribitol) ligase subunit DltA	L-ru-ATCC-25644__0:1848831-1848842-1848885-1848896	non-regulatable
L-ru-ATCC-25644__0	1853732	1853882	L-ru-ATCC-25644_001869	-	teichoic acid D-Ala incorporation-associated protein DltX	L-ru-ATCC-25644__0:1848831-1848842-1848885-1848896	non-regulatable
L-ru-ATCC-25644__0	2161615	2163409	L-ru-ATCC-25644_002124	-	DUF2207 domain-containing protein	L-ru-ATCC-25644__0:2168063-2168074-2168166-2168177	regulatable
L-ru-ATCC-25644__0	2163599	2165042	L-ru-ATCC-25644_002125	-	6-phospho-beta-glucosidase	L-ru-ATCC-25644__0:2168063-2168074-2168166-2168177	regulatable
L-ru-ATCC-25644__0	2165289	2166216	L-ru-ATCC-25644_002126	-	thioredoxin-disulfide reductase	L-ru-ATCC-25644__0:2168063-2168074-2168166-2168177	regulatable
L-ru-ATCC-25644__0	2166208	2166562	L-ru-ATCC-25644_002127	-	thioredoxin domain-containing protein	L-ru-ATCC-25644__0:2168063-2168074-2168166-2168177	regulatable
L-ru-ATCC-25644__0	2166636	2167314	L-ru-ATCC-25644_002128	-	type 1 glutamine amidotransferase	L-ru-ATCC-25644__0:2168063-2168074-2168166-2168177	regulatable
L-ru-ATCC-25644__0	2167303	2167963	L-ru-ATCC-25644_002129	-	metalloregulator ArsR/SmtB family transcription factor	L-ru-ATCC-25644__0:2168063-2168074-2168166-2168177	regulatable
L-ru-ATCC-25644__0	2167995	2169090	L-ru-ATCC-25644_002130	-	DHHA1 domain-containing protein	L-ru-ATCC-25644__0:2168063-2168074-2168166-2168177	inverton-intersecting
L-ru-ATCC-25644__0	2169228	2169900	L-ru-ATCC-25644_002131	+	histidine phosphatase family protein	L-ru-ATCC-25644__0:2168063-2168074-2168166-2168177	regulatable
L-ru-ATCC-25644__0	2170506	2171364	L-ru-ATCC-25644_002132	+	NADPH-dependent FMN reductase	L-ru-ATCC-25644__0:2168063-2168074-2168166-2168177	regulatable
L-ru-ATCC-25644__0	2171360	2172332	L-ru-ATCC-25644_002133	+	FAD:protein FMN transferase	L-ru-ATCC-25644__0:2168063-2168074-2168166-2168177	regulatable
L-ru-ATCC-25644__0	2172578	2172869	L-ru-ATCC-25644_002134	-	hypothetical protein	L-ru-ATCC-25644__0:2168063-2168074-2168166-2168177	non-regulatable
L-ru-ATCC-25644__0	2172919	2173684	L-ru-ATCC-25644_002135	-	ABC transporter ATP-binding protein	L-ru-ATCC-25644__0:2168063-2168074-2168166-2168177	non-regulatable
L-sa-WM1__0	1522815	1523688	L-sa-WM1_001459	-	substrate-binding domain-containing protein	L-sa-WM1__0:1528289-1528302-1528339-1528352	non-regulatable
L-sa-WM1__0	1523702	1525403	L-sa-WM1_001460	-	S8 family peptidase	L-sa-WM1__0:1528289-1528302-1528339-1528352	non-regulatable
L-sa-WM1__0	1525525	1526806	L-sa-WM1_001461	+	hypothetical protein	L-sa-WM1__0:1528289-1528302-1528339-1528352	non-regulatable
L-sa-WM1__0	1526807	1527353	L-sa-WM1_001462	+	ferritin family protein	L-sa-WM1__0:1528289-1528302-1528339-1528352	non-regulatable
L-sa-WM1__0	1528354	1528543	L-sa-WM1_001463	+	IS200/IS605 family transposase	L-sa-WM1__0:1528289-1528302-1528339-1528352	regulatable
L-sa-WM1__0	1528774	1530583	L-sa-WM1_001464	+	family 78 glycoside hydrolase catalytic domain	L-sa-WM1__0:1528289-1528302-1528339-1528352	regulatable
L-sa-WM1__0	1530664	1530856	L-sa-WM1_001465	+	transposase	L-sa-WM1__0:1528289-1528302-1528339-1528352	regulatable
L-sa-WM1__0	1531032	1531488	L-sa-WM1_001466	-	VOC family protein	L-sa-WM1__0:1528289-1528302-1528339-1528352	non-regulatable
L-sa-WM1__0	1531523	1532360	L-sa-WM1_001467	-	helix-turn-helix transcriptional regulator	L-sa-WM1__0:1528289-1528302-1528339-1528352	non-regulatable
L-sa-WM1__0	1532834	1533170	L-sa-WM1_001468	+	hypothetical protein	L-sa-WM1__0:1528289-1528302-1528339-1528352	non-regulatable
L-sa-WM1__0	1533216	1534026	L-sa-WM1_001469	+	MerR family transcriptional regulator	L-sa-WM1__0:1528289-1528302-1528339-1528352	non-regulatable
L-sa-WM1__0	3473854	3474661	L-sa-WM1_003255	-	sporulation transcription factor Spo0A	L-sa-WM1__0:3479500-3479527-3479766-3479793	non-regulatable
L-sa-WM1__0	3475192	3476467	L-sa-WM1_003256	-	SpoIVB peptidase	L-sa-WM1__0:3479500-3479527-3479766-3479793	non-regulatable
L-sa-WM1__0	3476922	3477363	L-sa-WM1_003257	+	ASCH domain-containing protein	L-sa-WM1__0:3479500-3479527-3479766-3479793	non-regulatable
L-sa-WM1__0	3477497	3479384	L-sa-WM1_003258	-	methyl-accepting chemotaxis protein	L-sa-WM1__0:3479500-3479527-3479766-3479793	regulatable
L-sa-WM1__0	3479784	3480642	L-sa-WM1_003259	-	tyrosine-type recombinase/integrase	L-sa-WM1__0:3479500-3479527-3479766-3479793	non-regulatable
L-sa-WM1__0	3481113	3482772	L-sa-WM1_003260	-	DNA repair protein RecN	L-sa-WM1__0:3479500-3479527-3479766-3479793	non-regulatable
L-sa-WM1__0	3482783	3483233	L-sa-WM1_003261	-	arginine repressor	L-sa-WM1__0:3479500-3479527-3479766-3479793	non-regulatable
L-sa-WM1__0	3483244	3484102	L-sa-WM1_003262	-	NAD(+)/NADH kinase	L-sa-WM1__0:3479500-3479527-3479766-3479793	non-regulatable
L-sa-WM1__0	3484111	3484978	L-sa-WM1_003263	-	TlyA family RNA methyltransferase	L-sa-WM1__0:3479500-3479527-3479766-3479793	non-regulatable
L-sa-WM1__0	3596180	3601694	L-sa-WM1_003367	-	RHS repeat-associated core domain-containing protein	L-sa-WM1__0:3604799-3604818-3605348-3605367	regulatable
L-sa-WM1__0	3601711	3602767	L-sa-WM1_003368	-	hypothetical protein	L-sa-WM1__0:3604799-3604818-3605348-3605367	regulatable
L-sa-WM1__0	3603668	3604688	L-sa-WM1_003369	-	tyrosine-type recombinase/integrase	L-sa-WM1__0:3604799-3604818-3605348-3605367	regulatable
L-sa-WM1__0	3605156	3605483	L-sa-WM1_003370	-	hypothetical protein	L-sa-WM1__0:3604799-3604818-3605348-3605367	inverton-intersecting
L-sa-WM1__0	3606157	3608275	L-sa-WM1_003371	-	penicillin-binding transpeptidase domain-containing protein	L-sa-WM1__0:3604799-3604818-3605348-3605367	non-regulatable
L-sa-WM1__0	3608453	3608816	L-sa-WM1_003372	-	hypothetical protein	L-sa-WM1__0:3604799-3604818-3605348-3605367	non-regulatable
L-sa-WM1__0	3609092	3609512	L-sa-WM1_003373	+	metal-dependent transcriptional regulator	L-sa-WM1__0:3604799-3604818-3605348-3605367	non-regulatable
L-sa-WM1__0	3609584	3610781	L-sa-WM1_003374	+	NADP-dependent isocitrate dehydrogenase	L-sa-WM1__0:3604799-3604818-3605348-3605367	non-regulatable
M-DS-102144__0	113601	116130	M-DS-102144_000110	-	autotransporter outer membrane beta-barrel domain-containing protein	M-DS-102144__0:118782-118803-118839-118860	non-regulatable
M-DS-102144__0	117548	118625	M-DS-102144_000111	+	IS30 family transposase	M-DS-102144__0:118782-118803-118839-118860	non-regulatable
M-DS-102144__0	119386	119920	M-DS-102144_000112	-	N-acetylmuramoyl-L-alanine amidase	M-DS-102144__0:118782-118803-118839-118860	non-regulatable
M-DS-102144__0	120224	120707	M-DS-102144_000113	-	hypothetical protein	M-DS-102144__0:118782-118803-118839-118860	non-regulatable
M-DS-102144__0	120606	121428	M-DS-102144_000114	-	phage replisome organizer N-terminal domain-containing protein	M-DS-102144__0:118782-118803-118839-118860	non-regulatable
M-DS-102144__0	121962	122307	M-DS-102144_000115	-	TIGR04076 family protein	M-DS-102144__0:118782-118803-118839-118860	non-regulatable
M-DS-102144__0	122438	122816	M-DS-102144_000116	+	helix-turn-helix domain-containing protein	M-DS-102144__0:118782-118803-118839-118860	non-regulatable
M-DS-102144__0	122949	124329	M-DS-102144_000117	+	ISLre2 family transposase	M-DS-102144__0:118782-118803-118839-118860	non-regulatable
M-DS-102144__0	174801	175797	M-DS-102144_000169	-	LacI family DNA-binding transcriptional regulator	M-DS-102144__0:179965-179976-180046-180057	non-regulatable
M-DS-102144__0	176199	177609	M-DS-102144_000170	+	glucuronate isomerase	M-DS-102144__0:179965-179976-180046-180057	non-regulatable
M-DS-102144__0	177636	179100	M-DS-102144_000171	+	tagaturonate reductase	M-DS-102144__0:179965-179976-180046-180057	non-regulatable
M-DS-102144__0	179111	180602	M-DS-102144_000172	+	altronate dehydratase family protein	M-DS-102144__0:179965-179976-180046-180057	inverton-intersecting
M-DS-102144__0	180614	182030	M-DS-102144_000173	+	glycoside-pentoside-hexuronide (GPH):cation symporter	M-DS-102144__0:179965-179976-180046-180057	regulatable
M-DS-102144__0	182160	182580	M-DS-102144_000174	+	HIT domain-containing protein	M-DS-102144__0:179965-179976-180046-180057	regulatable
M-DS-102144__0	182591	183233	M-DS-102144_000175	+	bifunctional 2-keto-4-hydroxyglutarate aldolase/2-keto-3-deoxy-6-phosphogluconate aldolase	M-DS-102144__0:179965-179976-180046-180057	regulatable
M-DS-102144__0	183424	184543	M-DS-102144_000176	-	HAD hydrolase-like protein	M-DS-102144__0:179965-179976-180046-180057	non-regulatable
M-DS-102144__0	184552	185248	M-DS-102144_000177	-	bifunctional phosphoribosyl-AMP cyclohydrolase/phosphoribosyl-ATP diphosphatase HisIE	M-DS-102144__0:179965-179976-180046-180057	non-regulatable
M-DS-102144__0	342211	343618	M-DS-102144_000323	-	Na+/H+ antiporter NhaC family protein	M-DS-102144__0:347632-347645-348160-348173	non-regulatable
M-DS-102144__0	343795	344728	M-DS-102144_000324	-	LysR family transcriptional regulator	M-DS-102144__0:347632-347645-348160-348173	non-regulatable
M-DS-102144__0	344901	346104	M-DS-102144_000325	+	methionine gamma-lyase	M-DS-102144__0:347632-347645-348160-348173	non-regulatable
M-DS-102144__0	346166	347150	M-DS-102144_000326	-	MBL fold metallo-hydrolase	M-DS-102144__0:347632-347645-348160-348173	regulatable
M-DS-102144__0	347235	347499	M-DS-102144_000327	-	TIGR04076 family protein	M-DS-102144__0:347632-347645-348160-348173	regulatable
M-DS-102144__0	347495	348275	M-DS-102144_000328	-	TatD family hydrolase	M-DS-102144__0:347632-347645-348160-348173	inverton-intersecting
M-DS-102144__0	348274	350212	M-DS-102144_000329	-	methionine--tRNA ligase	M-DS-102144__0:347632-347645-348160-348173	non-regulatable
M-DS-102144__0	350248	351094	M-DS-102144_000330	-	16S rRNA (cytidine(1402)-2'-O)-methyltransferase	M-DS-102144__0:347632-347645-348160-348173	non-regulatable
M-DS-102144__0	351109	351844	M-DS-102144_000331	-	methyltransferase domain-containing protein	M-DS-102144__0:347632-347645-348160-348173	non-regulatable
M-DS-102144__0	351836	352676	M-DS-102144_000332	-	stage 0 sporulation family protein	M-DS-102144__0:347632-347645-348160-348173	non-regulatable
M-DS-102144__0	352676	353666	M-DS-102144_000333	-	AAA family ATPase	M-DS-102144__0:347632-347645-348160-348173	non-regulatable
M-DS-102144__0	397672	399016	M-DS-102144_000373	-	ATP-binding protein	M-DS-102144__0:402646-402659-402779-402792	non-regulatable
M-DS-102144__0	399208	399865	M-DS-102144_000374	+	hypothetical protein	M-DS-102144__0:402646-402659-402779-402792	non-regulatable
M-DS-102144__0	399937	400066	M-DS-102144_000375	-	hypothetical protein	M-DS-102144__0:402646-402659-402779-402792	regulatable
M-DS-102144__0	400058	400340	M-DS-102144_000376	-	maltose acetyltransferase domain-containing protein	M-DS-102144__0:402646-402659-402779-402792	regulatable
M-DS-102144__0	400450	401734	M-DS-102144_000377	-	adenylosuccinate synthase	M-DS-102144__0:402646-402659-402779-402792	regulatable
M-DS-102144__0	401972	403337	M-DS-102144_000378	+	PhoH family protein	M-DS-102144__0:402646-402659-402779-402792	inverton-intersecting
M-DS-102144__0	403406	404072	M-DS-102144_000379	+	HD domain-containing protein	M-DS-102144__0:402646-402659-402779-402792	regulatable
M-DS-102144__0	404290	405397	M-DS-102144_000380	+	NADH:flavin oxidoreductase	M-DS-102144__0:402646-402659-402779-402792	regulatable
M-DS-102144__0	405477	406233	M-DS-102144_000381	+	hypothetical protein	M-DS-102144__0:402646-402659-402779-402792	regulatable
M-DS-102144__0	406189	406585	M-DS-102144_000382	+	spore germination protein GerW family protein	M-DS-102144__0:402646-402659-402779-402792	regulatable
M-DS-102144__0	406703	407135	M-DS-102144_000383	+	OmpH family outer membrane protein	M-DS-102144__0:402646-402659-402779-402792	regulatable
M-DS-102144__0	407259	408192	M-DS-102144_000384	+	AEC family transporter	M-DS-102144__0:402646-402659-402779-402792	regulatable
M-DS-102144__0	499647	501192	M-DS-102144_000479	+	M20/M25/M40 family metallo-hydrolase	M-DS-102144__0:505082-505094-505328-505340	non-regulatable
M-DS-102144__0	501517	503521	M-DS-102144_000481	+	DNA polymerase III subunit gamma/tau	M-DS-102144__0:505082-505094-505328-505340	non-regulatable
M-DS-102144__0	503545	503863	M-DS-102144_000482	+	YbaB/EbfC family nucleoid-associated protein	M-DS-102144__0:505082-505094-505328-505340	non-regulatable
M-DS-102144__0	503862	504453	M-DS-102144_000483	+	recombination mediator RecR	M-DS-102144__0:505082-505094-505328-505340	non-regulatable
M-DS-102144__0	504464	504710	M-DS-102144_000484	+	pro-sigmaK processing inhibitor BofA family protein	M-DS-102144__0:505082-505094-505328-505340	non-regulatable
M-DS-102144__0	504731	505838	M-DS-102144_000485	+	efflux RND transporter periplasmic adaptor subunit	M-DS-102144__0:505082-505094-505328-505340	inverton-intersecting
M-DS-102144__0	505878	506616	M-DS-102144_000486	+	IclR family transcriptional regulator	M-DS-102144__0:505082-505094-505328-505340	regulatable
M-DS-102144__0	506612	507224	M-DS-102144_000487	+	DNA-3-methyladenine glycosylase	M-DS-102144__0:505082-505094-505328-505340	regulatable
M-DS-102144__0	507288	508173	M-DS-102144_000488	+	phosphatidylglycerol lysyltransferase domain-containing protein	M-DS-102144__0:505082-505094-505328-505340	regulatable
M-DS-102144__0	508157	509324	M-DS-102144_000489	+	GNAT family N-acetyltransferase	M-DS-102144__0:505082-505094-505328-505340	regulatable
M-DS-102144__0	546029	547361	M-DS-102144_000519	+	nitrogenase component 1	M-DS-102144__0:551800-551811-551918-551929	non-regulatable
M-DS-102144__0	547351	548605	M-DS-102144_000520	+	nitrogenase component 1	M-DS-102144__0:551800-551811-551918-551929	non-regulatable
M-DS-102144__0	548619	549819	M-DS-102144_000521	+	[FeFe] hydrogenase H-cluster maturation GTPase HydF	M-DS-102144__0:551800-551811-551918-551929	non-regulatable
M-DS-102144__0	549953	551543	M-DS-102144_000522	+	bifunctional UDP-sugar hydrolase/5'-nucleotidase	M-DS-102144__0:551800-551811-551918-551929	non-regulatable
M-DS-102144__0	551593	552877	M-DS-102144_000523	+	RNA polymerase factor sigma-54	M-DS-102144__0:551800-551811-551918-551929	inverton-intersecting
M-DS-102144__0	552954	554238	M-DS-102144_000524	-	MFS transporter	M-DS-102144__0:551800-551811-551918-551929	non-regulatable
M-DS-102144__0	554464	555253	M-DS-102144_000525	+	DeoR/GlpR family DNA-binding transcription regulator	M-DS-102144__0:551800-551811-551918-551929	non-regulatable
M-DS-102144__0	555256	556579	M-DS-102144_000526	+	ectonucleotide pyrophosphatase/phosphodiesterase	M-DS-102144__0:551800-551811-551918-551929	non-regulatable
M-DS-102144__0	556590	557952	M-DS-102144_000527	+	amino acid carrier protein	M-DS-102144__0:551800-551811-551918-551929	non-regulatable
M-DS-102144__0	581212	582145	M-DS-102144_000545	+	ABC transporter permease	M-DS-102144__0:587017-587028-587187-587198	non-regulatable
M-DS-102144__0	582171	583062	M-DS-102144_000546	+	ABC transporter permease	M-DS-102144__0:587017-587028-587187-587198	non-regulatable
M-DS-102144__0	583058	584054	M-DS-102144_000547	+	ABC transporter ATP-binding protein	M-DS-102144__0:587017-587028-587187-587198	non-regulatable
M-DS-102144__0	584040	585009	M-DS-102144_000548	+	ABC transporter ATP-binding protein	M-DS-102144__0:587017-587028-587187-587198	non-regulatable
M-DS-102144__0	585008	586601	M-DS-102144_000549	+	peptide ABC transporter substrate-binding protein	M-DS-102144__0:587017-587028-587187-587198	non-regulatable
M-DS-102144__0	586606	587542	M-DS-102144_000550	+	LD-carboxypeptidase	M-DS-102144__0:587017-587028-587187-587198	inverton-intersecting
M-DS-102144__0	587561	588716	M-DS-102144_000551	+	amidohydrolase	M-DS-102144__0:587017-587028-587187-587198	regulatable
M-DS-102144__0	588869	589313	M-DS-102144_000552	+	flavodoxin family protein	M-DS-102144__0:587017-587028-587187-587198	regulatable
M-DS-102144__0	812503	813616	M-DS-102144_000765	+	acyl-CoA dehydrogenase family protein	M-DS-102144__0:817328-817342-817412-817426	non-regulatable
M-DS-102144__0	813682	814660	M-DS-102144_000766	-	hypothetical protein	M-DS-102144__0:817328-817342-817412-817426	regulatable
M-DS-102144__0	814686	815355	M-DS-102144_000767	-	3'-5' exonuclease	M-DS-102144__0:817328-817342-817412-817426	regulatable
M-DS-102144__0	815479	815809	M-DS-102144_000768	-	branched-chain amino acid transporter permease	M-DS-102144__0:817328-817342-817412-817426	regulatable
M-DS-102144__0	815805	816501	M-DS-102144_000769	-	AzlC family ABC transporter permease	M-DS-102144__0:817328-817342-817412-817426	regulatable
M-DS-102144__0	816980	817793	M-DS-102144_000770	+	ABC transporter ATP-binding protein	M-DS-102144__0:817328-817342-817412-817426	inverton-intersecting
M-DS-102144__0	817792	818476	M-DS-102144_000771	+	energy-coupling factor transporter transmembrane component T	M-DS-102144__0:817328-817342-817412-817426	regulatable
M-DS-102144__0	818488	819961	M-DS-102144_000772	+	ATP-binding cassette domain-containing protein	M-DS-102144__0:817328-817342-817412-817426	regulatable
M-DS-102144__0	819975	820542	M-DS-102144_000773	+	GDSL-type esterase/lipase family protein	M-DS-102144__0:817328-817342-817412-817426	regulatable
M-DS-102144__0	820919	821858	M-DS-102144_000774	+	sugar kinase	M-DS-102144__0:817328-817342-817412-817426	regulatable
M-DS-102144__0	822008	822632	M-DS-102144_000775	+	GTP pyrophosphokinase family protein	M-DS-102144__0:817328-817342-817412-817426	regulatable
M-DS-102144__0	847850	848630	M-DS-102144_000800	+	tryptophan synthase subunit alpha	M-DS-102144__0:853315-853328-853509-853522	non-regulatable
M-DS-102144__0	848914	849241	M-DS-102144_000801	-	cupin domain-containing protein	M-DS-102144__0:853315-853328-853509-853522	non-regulatable
M-DS-102144__0	849447	850047	M-DS-102144_000802	+	5-formyltetrahydrofolate cyclo-ligase	M-DS-102144__0:853315-853328-853509-853522	non-regulatable
M-DS-102144__0	850171	851125	M-DS-102144_000803	+	L-lactate dehydrogenase	M-DS-102144__0:853315-853328-853509-853522	non-regulatable
M-DS-102144__0	851242	852643	M-DS-102144_000804	-	FAD-binding oxidoreductase	M-DS-102144__0:853315-853328-853509-853522	regulatable
M-DS-102144__0	852701	853130	M-DS-102144_000805	-	hypothetical protein	M-DS-102144__0:853315-853328-853509-853522	regulatable
M-DS-102144__0	853205	854543	M-DS-102144_000806	-	MFS transporter	M-DS-102144__0:853315-853328-853509-853522	inverton-intersecting
M-DS-102144__0	854709	855624	M-DS-102144_000807	+	metal-sensing transcriptional repressor	M-DS-102144__0:853315-853328-853509-853522	regulatable
M-DS-102144__0	855706	856495	M-DS-102144_000808	+	macro domain-containing protein	M-DS-102144__0:853315-853328-853509-853522	regulatable
M-DS-102144__0	856534	857347	M-DS-102144_000809	+	CpXC domain-containing protein	M-DS-102144__0:853315-853328-853509-853522	regulatable
M-DS-102144__0	857524	858373	M-DS-102144_000810	+	D-alanyl-D-alanine carboxypeptidase family protein	M-DS-102144__0:853315-853328-853509-853522	regulatable
M-DS-102144__0	858409	859108	M-DS-102144_000811	+	response regulator transcription factor	M-DS-102144__0:853315-853328-853509-853522	regulatable
M-DS-102144__0	963260	963785	M-DS-102144_000905	-	nitroreductase family protein	M-DS-102144__0:968746-968757-968807-968818	non-regulatable
M-DS-102144__0	964052	964817	M-DS-102144_000906	+	ABC transporter permease	M-DS-102144__0:968746-968757-968807-968818	non-regulatable
M-DS-102144__0	964825	965578	M-DS-102144_000907	+	ABC transporter ATP-binding protein	M-DS-102144__0:968746-968757-968807-968818	non-regulatable
M-DS-102144__0	965574	966810	M-DS-102144_000908	+	MlaD family protein	M-DS-102144__0:968746-968757-968807-968818	non-regulatable
M-DS-102144__0	966864	968391	M-DS-102144_000909	+	TolC family protein	M-DS-102144__0:971928-971942-971995-972009	non-regulatable
M-DS-102144__0	968598	972900	M-DS-102144_000910	+	translocation/assembly module TamB domain-containing protein	M-DS-102144__0:971928-971942-971995-972009	inverton-intersecting
M-DS-102144__0	972917	973556	M-DS-102144_000911	+	sigma-70 family RNA polymerase sigma factor	M-DS-102144__0:971928-971942-971995-972009	regulatable
M-DS-102144__0	973695	974271	M-DS-102144_000912	+	hypothetical protein	M-DS-102144__0:971928-971942-971995-972009	regulatable
M-DS-102144__0	974284	976624	M-DS-102144_000913	+	BamA/TamA family outer membrane protein	M-DS-102144__0:971928-971942-971995-972009	regulatable
M-DS-102144__0	976637	977924	M-DS-102144_000914	+	hypothetical protein	M-DS-102144__0:971928-971942-971995-972009	regulatable
M-DS-102144__0	1391909	1392857	M-DS-102144_001298	+	tRNA glutamyl-Q(34) synthetase GluQRS	M-DS-102144__0:1396998-1397011-1397067-1397080	non-regulatable
M-DS-102144__0	1393026	1393467	M-DS-102144_001299	+	division/cell wall cluster transcriptional repressor MraZ	M-DS-102144__0:1396998-1397011-1397067-1397080	non-regulatable
M-DS-102144__0	1393475	1394408	M-DS-102144_001300	+	16S rRNA (cytosine(1402)-N(4))-methyltransferase RsmH	M-DS-102144__0:1396998-1397011-1397067-1397080	non-regulatable
M-DS-102144__0	1394455	1394830	M-DS-102144_001301	+	cell division protein FtsL	M-DS-102144__0:1396998-1397011-1397067-1397080	non-regulatable
M-DS-102144__0	1394929	1396426	M-DS-102144_001302	+	UDP-N-acetylmuramoyl-L-alanyl-D-glutamate--2%2C6-diaminopimelate ligase	M-DS-102144__0:1396998-1397011-1397067-1397080	non-regulatable
M-DS-102144__0	1396430	1397813	M-DS-102144_001303	+	UDP-N-acetylmuramoyl-tripeptide--D-alanyl-D-alanine ligase	M-DS-102144__0:1396998-1397011-1397067-1397080	inverton-intersecting
M-DS-102144__0	1397806	1398772	M-DS-102144_001304	+	phospho-N-acetylmuramoyl-pentapeptide-transferase	M-DS-102144__0:1396998-1397011-1397067-1397080	regulatable
M-DS-102144__0	1398811	1400176	M-DS-102144_001305	+	UDP-N-acetylmuramoyl-L-alanine--D-glutamate ligase	M-DS-102144__0:1396998-1397011-1397067-1397080	regulatable
M-DS-102144__0	1400212	1401346	M-DS-102144_001306	+	undecaprenyldiphospho-muramoylpentapeptide beta-N-acetylglucosaminyltransferase	M-DS-102144__0:1396998-1397011-1397067-1397080	regulatable
M-DS-102144__0	1401360	1402740	M-DS-102144_001307	+	UDP-N-acetylmuramate--L-alanine ligase	M-DS-102144__0:1396998-1397011-1397067-1397080	regulatable
M-DS-102144__0	1858640	1859360	M-DS-102144_001754	-	TraX family protein	M-DS-102144__0:1864330-1864343-1864428-1864441	regulatable
M-DS-102144__0	1859414	1859873	M-DS-102144_001755	-	low molecular weight protein-tyrosine-phosphatase	M-DS-102144__0:1864330-1864343-1864428-1864441	regulatable
M-DS-102144__0	1860110	1860767	M-DS-102144_001756	-	TatD family nuclease-associated radical SAM protein	M-DS-102144__0:1864330-1864343-1864428-1864441	regulatable
M-DS-102144__0	1860780	1861608	M-DS-102144_001757	-	pyridoxamine kinase	M-DS-102144__0:1864330-1864343-1864428-1864441	regulatable
M-DS-102144__0	1861624	1862161	M-DS-102144_001758	-	ECF transporter S component	M-DS-102144__0:1864330-1864343-1864428-1864441	regulatable
M-DS-102144__0	1862366	1863347	M-DS-102144_001759	-	Gfo/Idh/MocA family oxidoreductase	M-DS-102144__0:1864330-1864343-1864428-1864441	regulatable
M-DS-102144__0	1863356	1864178	M-DS-102144_001760	-	MBL fold metallo-hydrolase	M-DS-102144__0:1864330-1864343-1864428-1864441	regulatable
M-DS-102144__0	1864190	1866650	M-DS-102144_001761	-	homocysteine S-methyltransferase family protein	M-DS-102144__0:1864330-1864343-1864428-1864441	inverton-intersecting
M-DS-102144__0	1866686	1868819	M-DS-102144_001762	-	ASKHA domain-containing protein	M-DS-102144__0:1864330-1864343-1864428-1864441	non-regulatable
M-DS-102144__0	1868822	1869650	M-DS-102144_001763	-	peptidoglycan editing factor PgeF	M-DS-102144__0:1864330-1864343-1864428-1864441	non-regulatable
M-DS-102144__0	1927531	1927990	M-DS-102144_001817	-	phage holin family protein	M-DS-102144__0:1932707-1932720-1933121-1933134	non-regulatable
M-DS-102144__0	1928150	1928564	M-DS-102144_001818	-	hypothetical protein	M-DS-102144__0:1932707-1932720-1933121-1933134	non-regulatable
M-DS-102144__0	1928609	1929635	M-DS-102144_001819	+	tyrosine-type recombinase/integrase	M-DS-102144__0:1932707-1932720-1933121-1933134	non-regulatable
M-DS-102144__0	1929831	1930908	M-DS-102144_001820	-	IS30 family transposase	M-DS-102144__0:1932707-1932720-1933121-1933134	regulatable
M-DS-102144__0	1932918	1933662	M-DS-102144_001821	-	hypothetical protein	M-DS-102144__0:1932707-1932720-1933121-1933134	inverton-intersecting
M-DS-102144__0	1933687	1934356	M-DS-102144_001822	-	DUF2612 domain-containing protein	M-DS-102144__0:1932707-1932720-1933121-1933134	non-regulatable
M-DS-102144__0	1934348	1935797	M-DS-102144_001823	-	baseplate J/gp47 family protein	M-DS-102144__0:1932707-1932720-1933121-1933134	non-regulatable
M-DS-102144__0	1935783	1936158	M-DS-102144_001824	-	hypothetical protein	M-DS-102144__0:1932707-1932720-1933121-1933134	non-regulatable
M-DS-102144__0	1936174	1936780	M-DS-102144_001825	-	Gp138 family membrane-puncturing spike protein	M-DS-102144__0:1932707-1932720-1933121-1933134	non-regulatable
M-DS-102144__0	1936766	1937669	M-DS-102144_001826	-	hypothetical protein	M-DS-102144__0:1932707-1932720-1933121-1933134	non-regulatable
M-DS-102144__0	1937643	1937997	M-DS-102144_001827	-	hypothetical protein	M-DS-102144__0:1932707-1932720-1933121-1933134	non-regulatable
M-DS-102144__0	1937996	1938743	M-DS-102144_001828	-	hypothetical protein	M-DS-102144__0:1932707-1932720-1933121-1933134	non-regulatable
M-DS-102144__0	1990074	1993719	M-DS-102144_001888	-	PolC-type DNA polymerase III	M-DS-102144__0:1995198-1995210-1995309-1995321	regulatable
M-DS-102144__0	1993772	1995254	M-DS-102144_001889	-	VanW family protein	M-DS-102144__0:1995198-1995210-1995309-1995321	inverton-intersecting
M-DS-102144__0	1995256	1996282	M-DS-102144_001890	-	DNA polymerase III subunit delta	M-DS-102144__0:1995198-1995210-1995309-1995321	inverton-intersecting
M-DS-102144__0	1996285	1998394	M-DS-102144_001891	-	ComEC/Rec2 family competence protein	M-DS-102144__0:1995198-1995210-1995309-1995321	non-regulatable
M-DS-102144__0	1998390	1998918	M-DS-102144_001892	-	ComEA family DNA-binding protein	M-DS-102144__0:1995198-1995210-1995309-1995321	non-regulatable
M-DS-102144__0	1999176	2000052	M-DS-102144_001893	+	phosphoribosylaminoimidazolesuccinocarboxamide synthase	M-DS-102144__0:1995198-1995210-1995309-1995321	non-regulatable
M-DS-102144__0	2000124	2001054	M-DS-102144_001894	-	DUF1848 domain-containing protein	M-DS-102144__0:1995198-1995210-1995309-1995321	non-regulatable
M-DS-102144__0	2146484	2147756	M-DS-102144_002034	-	GTPase ObgE	M-DS-102144__0:2152650-2152663-2152773-2152786	regulatable
M-DS-102144__0	2147937	2149092	M-DS-102144_002035	-	S41 family peptidase	M-DS-102144__0:2152650-2152663-2152773-2152786	regulatable
M-DS-102144__0	2149104	2150301	M-DS-102144_002036	-	peptidoglycan DD-metalloendopeptidase family protein	M-DS-102144__0:2152650-2152663-2152773-2152786	regulatable
M-DS-102144__0	2150304	2151192	M-DS-102144_002037	-	permease-like cell division protein FtsX	M-DS-102144__0:2152650-2152663-2152773-2152786	regulatable
M-DS-102144__0	2151181	2151868	M-DS-102144_002038	-	cell division ATP-binding protein FtsE	M-DS-102144__0:2152650-2152663-2152773-2152786	regulatable
M-DS-102144__0	2151906	2153043	M-DS-102144_002039	-	polysaccharide pyruvyl transferase CsaB	M-DS-102144__0:2152650-2152663-2152773-2152786	inverton-intersecting
M-DS-102144__0	2153035	2155093	M-DS-102144_002040	-	DUF5693 family protein	M-DS-102144__0:2152650-2152663-2152773-2152786	non-regulatable
M-DS-102144__0	2155106	2155793	M-DS-102144_002041	-	LmeA family phospholipid-binding protein	M-DS-102144__0:2152650-2152663-2152773-2152786	non-regulatable
M-DS-102144__0	2155793	2156888	M-DS-102144_002042	-	peptide chain release factor 2	M-DS-102144__0:2152650-2152663-2152773-2152786	non-regulatable
M-DS-102144__0	2157021	2159496	M-DS-102144_002043	-	preprotein translocase subunit SecA	M-DS-102144__0:2152650-2152663-2152773-2152786	non-regulatable
M-DS-102144__0	2174582	2177735	M-DS-102144_002057	-	multidrug efflux RND transporter permease subunit	M-DS-102144__0:2181608-2181622-2181697-2181711	regulatable
M-DS-102144__0	2177746	2178913	M-DS-102144_002058	-	efflux RND transporter periplasmic adaptor subunit	M-DS-102144__0:2181608-2181622-2181697-2181711	regulatable
M-DS-102144__0	2178909	2179491	M-DS-102144_002059	-	TetR/AcrR family transcriptional regulator	M-DS-102144__0:2181608-2181622-2181697-2181711	regulatable
M-DS-102144__0	2179636	2180119	M-DS-102144_002060	-	YhcH/YjgK/YiaL family protein	M-DS-102144__0:2181608-2181622-2181697-2181711	regulatable
M-DS-102144__0	2180131	2181076	M-DS-102144_002061	-	signal recognition particle-docking protein FtsY	M-DS-102144__0:2181608-2181622-2181697-2181711	regulatable
M-DS-102144__0	2181078	2184624	M-DS-102144_002062	-	chromosome segregation protein SMC	M-DS-102144__0:2181608-2181622-2181697-2181711	inverton-intersecting
M-DS-102144__0	2184665	2185352	M-DS-102144_002063	-	DUF554 domain-containing protein	M-DS-102144__0:2181608-2181622-2181697-2181711	non-regulatable
M-DS-102144__0	2185646	2186600	M-DS-102144_002064	+	magnesium transporter CorA family protein	M-DS-102144__0:2181608-2181622-2181697-2181711	non-regulatable
M-DS-102144__0	2186694	2187483	M-DS-102144_002065	-	ribonuclease HII	M-DS-102144__0:2181608-2181622-2181697-2181711	non-regulatable
M-DS-102144__0	2437416	2438766	M-DS-102144_002298	-	MATE family efflux transporter	M-DS-102144__0:2443711-2443725-2443810-2443824	regulatable
M-DS-102144__0	2438819	2440136	M-DS-102144_002299	-	MATE family efflux transporter	M-DS-102144__0:2443711-2443725-2443810-2443824	regulatable
M-DS-102144__0	2440284	2441115	M-DS-102144_002300	-	amidohydrolase family protein	M-DS-102144__0:2443711-2443725-2443810-2443824	regulatable
M-DS-102144__0	2441126	2441834	M-DS-102144_002301	-	purine-nucleoside phosphorylase	M-DS-102144__0:2443711-2443725-2443810-2443824	regulatable
M-DS-102144__0	2441896	2443150	M-DS-102144_002302	-	AMP-binding protein	M-DS-102144__0:2443711-2443725-2443810-2443824	regulatable
M-DS-102144__0	2443153	2444290	M-DS-102144_002303	-	thiolase family protein	M-DS-102144__0:2443711-2443725-2443810-2443824	inverton-intersecting
M-DS-102144__0	2444286	2444835	M-DS-102144_002304	-	biotin transporter BioY	M-DS-102144__0:2443711-2443725-2443810-2443824	non-regulatable
M-DS-102144__0	2444812	2445397	M-DS-102144_002305	-	hypothetical protein	M-DS-102144__0:2443711-2443725-2443810-2443824	non-regulatable
M-DS-102144__0	2446028	2447210	M-DS-102144_002306	+	acetyl-CoA C-acetyltransferase	M-DS-102144__0:2443711-2443725-2443810-2443824	non-regulatable
M-DS-102144__0	2447460	2448789	M-DS-102144_002307	+	putrescine-ornithine antiporter	M-DS-102144__0:2443711-2443725-2443810-2443824	non-regulatable
M-DS-102144__0	2463993	2464569	M-DS-102144_002325	-	class I SAM-dependent methyltransferase	M-DS-102144__0:2469307-2469319-2469420-2469432	regulatable
M-DS-102144__0	2464569	2465442	M-DS-102144_002326	-	NAD(+)/NADH kinase	M-DS-102144__0:2469307-2469319-2469420-2469432	regulatable
M-DS-102144__0	2465452	2466256	M-DS-102144_002327	-	TlyA family RNA methyltransferase	M-DS-102144__0:2469307-2469319-2469420-2469432	regulatable
M-DS-102144__0	2466268	2467153	M-DS-102144_002328	-	polyprenyl synthetase family protein	M-DS-102144__0:2469307-2469319-2469420-2469432	regulatable
M-DS-102144__0	2467149	2467413	M-DS-102144_002329	-	exodeoxyribonuclease VII small subunit	M-DS-102144__0:2469307-2469319-2469420-2469432	regulatable
M-DS-102144__0	2467393	2468605	M-DS-102144_002330	-	exodeoxyribonuclease VII large subunit	M-DS-102144__0:2469307-2469319-2469420-2469432	regulatable
M-DS-102144__0	2468601	2469549	M-DS-102144_002331	-	peptidase	M-DS-102144__0:2469307-2469319-2469420-2469432	inverton-intersecting
M-DS-102144__0	2469548	2469998	M-DS-102144_002332	-	transcription antitermination factor NusB	M-DS-102144__0:2469307-2469319-2469420-2469432	non-regulatable
M-DS-102144__0	2469999	2470326	M-DS-102144_002333	-	Asp23/Gls24 family envelope stress response protein	M-DS-102144__0:2469307-2469319-2469420-2469432	non-regulatable
M-DS-102144__0	2470312	2470711	M-DS-102144_002334	-	Asp23/Gls24 family envelope stress response protein	M-DS-102144__0:2469307-2469319-2469420-2469432	non-regulatable
M-DS-102144__0	2470779	2471337	M-DS-102144_002335	-	elongation factor P	M-DS-102144__0:2469307-2469319-2469420-2469432	non-regulatable
M-DS-102144__0	2471349	2472420	M-DS-102144_002336	-	Xaa-Pro peptidase family protein	M-DS-102144__0:2469307-2469319-2469420-2469432	non-regulatable
M-DS-102144__0	2472483	2473200	M-DS-102144_002337	-	pseudouridine synthase	M-DS-102144__0:2469307-2469319-2469420-2469432	non-regulatable
M-DS-102144__0	2473216	2473870	M-DS-102144_002338	-	histidine phosphatase family protein	M-DS-102144__0:2469307-2469319-2469420-2469432	non-regulatable
M-DS-102144__0	2473926	2474688	M-DS-102144_002339	-	adenosylcobinamide-GDP ribazoletransferase	M-DS-102144__0:2469307-2469319-2469420-2469432	non-regulatable
M-fo-DSM-14469__0	139170	140142	M-fo-DSM-14469_000131	-	DUF5688 family protein	M-fo-DSM-14469__0:145006-145020-145113-145127	regulatable
M-fo-DSM-14469__0	140324	142553	M-fo-DSM-14469_000132	-	NlpC/P60 family protein	M-fo-DSM-14469__0:145006-145020-145113-145127	regulatable
M-fo-DSM-14469__0	142556	145064	M-fo-DSM-14469_000133	-	VirB4 family type IV secretion system protein	M-fo-DSM-14469__0:145006-145020-145113-145127	inverton-intersecting
M-fo-DSM-14469__0	145038	145464	M-fo-DSM-14469_000134	-	PrgI family protein	M-fo-DSM-14469__0:145006-145020-145113-145127	inverton-intersecting
M-fo-DSM-14469__0	145482	146373	M-fo-DSM-14469_000135	-	type IV secretion system protein	M-fo-DSM-14469__0:149873-149884-149949-149960	regulatable
M-fo-DSM-14469__0	146386	146695	M-fo-DSM-14469_000136	-	hypothetical protein	M-fo-DSM-14469__0:149873-149884-149949-149960	regulatable
M-fo-DSM-14469__0	146752	150145	M-fo-DSM-14469_000137	-	SpaA isopeptide-forming pilin-related protein	M-fo-DSM-14469__0:149873-149884-149949-149960	inverton-intersecting
M-fo-DSM-14469__0	150774	151089	M-fo-DSM-14469_000138	-	type II toxin-antitoxin system RelE/ParE family toxin	M-fo-DSM-14469__0:149873-149884-149949-149960	non-regulatable
M-fo-DSM-14469__0	151078	151372	M-fo-DSM-14469_000139	-	type II toxin-antitoxin system RelB/DinJ family antitoxin	M-fo-DSM-14469__0:149873-149884-149949-149960	non-regulatable
M-fo-DSM-14469__0	151699	151975	M-fo-DSM-14469_000140	+	type II toxin-antitoxin system prevent-host-death family antitoxin	M-fo-DSM-14469__0:149873-149884-149949-149960	non-regulatable
M-fo-DSM-14469__0	151978	152368	M-fo-DSM-14469_000141	+	PIN domain-containing protein	M-fo-DSM-14469__0:149873-149884-149949-149960	non-regulatable
M-fo-DSM-14469__0	152516	153356	M-fo-DSM-14469_000142	-	class B sortase	M-fo-DSM-14469__0:149873-149884-149949-149960	non-regulatable
M-fo-DSM-14469__0	153357	154419	M-fo-DSM-14469_000143	-	DUF6017 domain-containing protein	M-fo-DSM-14469__0:149873-149884-149949-149960	non-regulatable
M-fo-DSM-14469__0	154393	154915	M-fo-DSM-14469_000144	-	hypothetical protein	M-fo-DSM-14469__0:149873-149884-149949-149960	non-regulatable
M-fo-DSM-14469__0	154925	155213	M-fo-DSM-14469_000145	-	hypothetical protein	M-fo-DSM-14469__0:149873-149884-149949-149960	non-regulatable
M-fo-DSM-14469__0	587639	588044	M-fo-DSM-14469_000625	-	hypothetical protein	M-fo-DSM-14469__0:592844-592855-593012-593023	regulatable
M-fo-DSM-14469__0	588425	589610	M-fo-DSM-14469_000626	-	serine hydrolase domain-containing protein	M-fo-DSM-14469__0:592844-592855-593012-593023	regulatable
M-fo-DSM-14469__0	589788	591891	M-fo-DSM-14469_000627	-	glycoside hydrolase family 3 C-terminal domain-containing protein	M-fo-DSM-14469__0:592844-592855-593012-593023	regulatable
M-fo-DSM-14469__0	592114	595042	M-fo-DSM-14469_000628	-	glycosyl hydrolase 115 family protein	M-fo-DSM-14469__0:592844-592855-593012-593023	inverton-intersecting
M-fo-DSM-14469__0	595162	596806	M-fo-DSM-14469_000629	-	extracellular solute-binding protein	M-fo-DSM-14469__0:592844-592855-593012-593023	non-regulatable
M-fo-DSM-14469__0	596862	597744	M-fo-DSM-14469_000630	-	carbohydrate ABC transporter permease	M-fo-DSM-14469__0:592844-592855-593012-593023	non-regulatable
M-fo-DSM-14469__0	597760	598705	M-fo-DSM-14469_000631	-	ABC transporter permease subunit	M-fo-DSM-14469__0:592844-592855-593012-593023	non-regulatable
M-fo-DSM-14469__0	827194	827986	M-fo-DSM-14469_000842	-	class B sortase	M-fo-DSM-14469__0:832568-832591-832794-832817	regulatable
M-fo-DSM-14469__0	828301	829315	M-fo-DSM-14469_000843	-	FctA domain-containing protein	M-fo-DSM-14469__0:832568-832591-832794-832817	regulatable
M-fo-DSM-14469__0	829466	830186	M-fo-DSM-14469_000844	-	signal peptidase I	M-fo-DSM-14469__0:832568-832591-832794-832817	regulatable
M-fo-DSM-14469__0	830185	832510	M-fo-DSM-14469_000845	-	DUF5979 domain-containing protein	M-fo-DSM-14469__0:832568-832591-832794-832817	regulatable
M-fo-DSM-14469__0	832934	833777	M-fo-DSM-14469_000846	-	tyrosine-type recombinase/integrase	M-fo-DSM-14469__0:832568-832591-832794-832817	non-regulatable
M-fo-DSM-14469__0	834010	834409	M-fo-DSM-14469_000847	-	putative toxin-antitoxin system toxin component%2C PIN family	M-fo-DSM-14469__0:832568-832591-832794-832817	non-regulatable
M-fo-DSM-14469__0	834410	834668	M-fo-DSM-14469_000848	-	AbrB/MazE/SpoVT family DNA-binding domain-containing protein	M-fo-DSM-14469__0:832568-832591-832794-832817	non-regulatable
M-fo-DSM-14469__0	834763	835630	M-fo-DSM-14469_000849	-	CorA family divalent cation transporter	M-fo-DSM-14469__0:832568-832591-832794-832817	non-regulatable
M-fo-DSM-14469__0	835626	837744	M-fo-DSM-14469_000850	-	polyphosphate kinase 1	M-fo-DSM-14469__0:832568-832591-832794-832817	non-regulatable
M-fo-DSM-14469__0	859519	862792	M-fo-DSM-14469_000868	-	hypothetical protein	M-fo-DSM-14469__0:866407-866439-866567-866599	non-regulatable
M-fo-DSM-14469__0	862795	863470	M-fo-DSM-14469_000869	-	ABC transporter ATP-binding protein	M-fo-DSM-14469__0:866407-866439-866567-866599	non-regulatable
M-fo-DSM-14469__0	863508	865014	M-fo-DSM-14469_000870	-	efflux RND transporter periplasmic adaptor subunit	M-fo-DSM-14469__0:866407-866439-866567-866599	non-regulatable
M-fo-DSM-14469__0	865212	866352	M-fo-DSM-14469_000871	+	DUF5105 domain-containing protein	M-fo-DSM-14469__0:866407-866439-866567-866599	non-regulatable
M-fo-DSM-14469__0	866739	867987	M-fo-DSM-14469_000872	-	histidine--tRNA ligase	M-fo-DSM-14469__0:866407-866439-866567-866599	non-regulatable
M-fo-DSM-14469__0	868001	868565	M-fo-DSM-14469_000873	-	HD domain-containing phosphohydrolase	M-fo-DSM-14469__0:866407-866439-866567-866599	non-regulatable
M-fo-DSM-14469__0	868576	870025	M-fo-DSM-14469_000874	-	coproporphyrinogen dehydrogenase HemZ	M-fo-DSM-14469__0:866407-866439-866567-866599	non-regulatable
M-fo-DSM-14469__0	870021	870651	M-fo-DSM-14469_000875	-	MBL fold metallo-hydrolase	M-fo-DSM-14469__0:866407-866439-866567-866599	non-regulatable
M-fo-DSM-14469__0	870661	872986	M-fo-DSM-14469_000876	-	bifunctional (p)ppGpp synthetase/guanosine-3'%2C5'-bis(diphosphate) 3'-pyrophosphohydrolase	M-fo-DSM-14469__0:866407-866439-866567-866599	non-regulatable
M-fo-DSM-14469__0	892599	893058	M-fo-DSM-14469_000892	-	helix-turn-helix transcriptional regulator	M-fo-DSM-14469__0:897853-897865-898516-898528	regulatable
M-fo-DSM-14469__0	893392	893710	M-fo-DSM-14469_000893	-	DUF1540 domain-containing protein	M-fo-DSM-14469__0:897853-897865-898516-898528	regulatable
M-fo-DSM-14469__0	893786	895715	M-fo-DSM-14469_000894	-	threonine--tRNA ligase	M-fo-DSM-14469__0:897853-897865-898516-898528	regulatable
M-fo-DSM-14469__0	896164	897373	M-fo-DSM-14469_000895	-	hypothetical protein	M-fo-DSM-14469__0:897853-897865-898516-898528	regulatable
M-fo-DSM-14469__0	897381	898851	M-fo-DSM-14469_000896	-	hypothetical protein	M-fo-DSM-14469__0:897853-897865-898516-898528	inverton-intersecting
M-fo-DSM-14469__0	898897	900385	M-fo-DSM-14469_000897	-	MFS transporter	M-fo-DSM-14469__0:897853-897865-898516-898528	non-regulatable
M-fo-DSM-14469__0	900507	901746	M-fo-DSM-14469_000898	-	AraC family transcriptional regulator	M-fo-DSM-14469__0:897853-897865-898516-898528	non-regulatable
M-fo-DSM-14469__0	901864	903670	M-fo-DSM-14469_000899	-	family 43 glycosylhydrolase	M-fo-DSM-14469__0:897853-897865-898516-898528	non-regulatable
M-fo-DSM-14469__0	1032430	1033816	M-fo-DSM-14469_001024	-	condensation domain-containing protein	M-fo-DSM-14469__0:1038653-1038667-1039023-1039037	regulatable
M-fo-DSM-14469__0	1034020	1034998	M-fo-DSM-14469_001025	-	alpha/beta hydrolase	M-fo-DSM-14469__0:1038653-1038667-1039023-1039037	regulatable
M-fo-DSM-14469__0	1035121	1037320	M-fo-DSM-14469_001026	-	glycoside hydrolase family 3 C-terminal domain-containing protein	M-fo-DSM-14469__0:1038653-1038667-1039023-1039037	regulatable
M-fo-DSM-14469__0	1037372	1039403	M-fo-DSM-14469_001027	-	beta-galactosidase	M-fo-DSM-14469__0:1038653-1038667-1039023-1039037	inverton-intersecting
M-fo-DSM-14469__0	1039408	1040119	M-fo-DSM-14469_001028	-	GTP pyrophosphokinase family protein	M-fo-DSM-14469__0:1038653-1038667-1039023-1039037	non-regulatable
M-fo-DSM-14469__0	1040146	1041193	M-fo-DSM-14469_001029	-	galactose ABC transporter substrate-binding protein	M-fo-DSM-14469__0:1038653-1038667-1039023-1039037	non-regulatable
M-fo-DSM-14469__0	1041275	1042247	M-fo-DSM-14469_001030	-	substrate-binding domain-containing protein	M-fo-DSM-14469__0:1038653-1038667-1039023-1039037	non-regulatable
M-fo-DSM-14469__0	1042236	1044090	M-fo-DSM-14469_001031	-	sensor histidine kinase	M-fo-DSM-14469__0:1047353-1047375-1047503-1047525	non-regulatable
M-fo-DSM-14469__0	1044086	1045697	M-fo-DSM-14469_001032	-	response regulator	M-fo-DSM-14469__0:1047353-1047375-1047503-1047525	non-regulatable
M-fo-DSM-14469__0	1046005	1046323	M-fo-DSM-14469_001033	+	PadR family transcriptional regulator	M-fo-DSM-14469__0:1047353-1047375-1047503-1047525	non-regulatable
M-fo-DSM-14469__0	1046315	1046996	M-fo-DSM-14469_001034	+	DUF1700 domain-containing protein	M-fo-DSM-14469__0:1047353-1047375-1047503-1047525	non-regulatable
M-fo-DSM-14469__0	1047000	1047249	M-fo-DSM-14469_001035	+	hypothetical protein	M-fo-DSM-14469__0:1047353-1047375-1047503-1047525	non-regulatable
M-fo-DSM-14469__0	1047624	1048362	M-fo-DSM-14469_001036	-	response regulator	M-fo-DSM-14469__0:1047353-1047375-1047503-1047525	non-regulatable
M-fo-DSM-14469__0	1048336	1050097	M-fo-DSM-14469_001037	-	sensor histidine kinase	M-fo-DSM-14469__0:1047353-1047375-1047503-1047525	non-regulatable
M-fo-DSM-14469__0	1050098	1050935	M-fo-DSM-14469_001038	-	carbohydrate ABC transporter permease	M-fo-DSM-14469__0:1047353-1047375-1047503-1047525	non-regulatable
M-fo-DSM-14469__0	1050931	1051825	M-fo-DSM-14469_001039	-	sugar ABC transporter permease	M-fo-DSM-14469__0:1047353-1047375-1047503-1047525	non-regulatable
M-fo-DSM-14469__0	1051922	1053173	M-fo-DSM-14469_001040	-	extracellular solute-binding protein	M-fo-DSM-14469__0:1047353-1047375-1047503-1047525	non-regulatable
M-fo-DSM-14469__0	1257478	1258399	M-fo-DSM-14469_001249	-	thioredoxin-disulfide reductase	M-fo-DSM-14469__0:1263322-1263333-1263643-1263654	non-regulatable
M-fo-DSM-14469__0	1258649	1259225	M-fo-DSM-14469_001250	+	TetR/AcrR family transcriptional regulator	M-fo-DSM-14469__0:1263322-1263333-1263643-1263654	non-regulatable
M-fo-DSM-14469__0	1259264	1259810	M-fo-DSM-14469_001251	+	flavodoxin domain-containing protein	M-fo-DSM-14469__0:1263322-1263333-1263643-1263654	non-regulatable
M-fo-DSM-14469__0	1260089	1260602	M-fo-DSM-14469_001252	-	ferritin	M-fo-DSM-14469__0:1263322-1263333-1263643-1263654	non-regulatable
M-fo-DSM-14469__0	1260761	1261421	M-fo-DSM-14469_001253	+	Crp/Fnr family transcriptional regulator	M-fo-DSM-14469__0:1263322-1263333-1263643-1263654	non-regulatable
M-fo-DSM-14469__0	1261513	1261819	M-fo-DSM-14469_001254	-	thioredoxin	M-fo-DSM-14469__0:1263322-1263333-1263643-1263654	regulatable
M-fo-DSM-14469__0	1261973	1262840	M-fo-DSM-14469_001255	-	AraC family transcriptional regulator	M-fo-DSM-14469__0:1263322-1263333-1263643-1263654	regulatable
M-fo-DSM-14469__0	1263149	1265417	M-fo-DSM-14469_001256	+	glycogen/starch/alpha-glucan phosphorylase	M-fo-DSM-14469__0:1263322-1263333-1263643-1263654	inverton-intersecting
M-fo-DSM-14469__0	1265654	1266875	M-fo-DSM-14469_001257	-	NAD(P)-dependent oxidoreductase	M-fo-DSM-14469__0:1263322-1263333-1263643-1263654	non-regulatable
M-fo-DSM-14469__0	1267076	1268954	M-fo-DSM-14469_001258	-	cation-translocating P-type ATPase	M-fo-DSM-14469__0:1263322-1263333-1263643-1263654	non-regulatable
M-fo-DSM-14469__0	1362168	1362888	M-fo-DSM-14469_001348	-	LytTR family DNA-binding domain-containing protein	M-fo-DSM-14469__0:1367687-1367718-1367847-1367878	non-regulatable
M-fo-DSM-14469__0	1362942	1363479	M-fo-DSM-14469_001349	-	hypothetical protein	M-fo-DSM-14469__0:1367687-1367718-1367847-1367878	non-regulatable
M-fo-DSM-14469__0	1363675	1363945	M-fo-DSM-14469_001350	+	nucleotidyltransferase domain-containing protein	M-fo-DSM-14469__0:1367687-1367718-1367847-1367878	non-regulatable
M-fo-DSM-14469__0	1363928	1364342	M-fo-DSM-14469_001351	+	HI0074 family nucleotidyltransferase substrate-binding subunit	M-fo-DSM-14469__0:1367687-1367718-1367847-1367878	non-regulatable
M-fo-DSM-14469__0	1364415	1366035	M-fo-DSM-14469_001352	-	phosphoenolpyruvate--protein phosphotransferase	M-fo-DSM-14469__0:1367687-1367718-1367847-1367878	regulatable
M-fo-DSM-14469__0	1366226	1367423	M-fo-DSM-14469_001353	-	serine hydrolase	M-fo-DSM-14469__0:1367687-1367718-1367847-1367878	regulatable
M-fo-DSM-14469__0	1368105	1369233	M-fo-DSM-14469_001354	-	HAMP domain-containing sensor histidine kinase	M-fo-DSM-14469__0:1367687-1367718-1367847-1367878	non-regulatable
M-fo-DSM-14469__0	1369222	1369918	M-fo-DSM-14469_001355	-	VanR-ABDEGLN family response regulator transcription factor	M-fo-DSM-14469__0:1367687-1367718-1367847-1367878	non-regulatable
M-fo-DSM-14469__0	1370248	1370683	M-fo-DSM-14469_001356	-	Hsp20/alpha crystallin family protein	M-fo-DSM-14469__0:1367687-1367718-1367847-1367878	non-regulatable
M-fo-DSM-14469__0	1370971	1372216	M-fo-DSM-14469_001357	-	AGE family epimerase/isomerase	M-fo-DSM-14469__0:1367687-1367718-1367847-1367878	non-regulatable
M-fo-DSM-14469__0	1372372	1373629	M-fo-DSM-14469_001358	-	ROK family protein	M-fo-DSM-14469__0:1367687-1367718-1367847-1367878	non-regulatable
M-fo-DSM-14469__0	1453244	1456262	M-fo-DSM-14469_001432	-	glycoside hydrolase family 3 C-terminal domain-containing protein	M-fo-DSM-14469__0:1459250-1459282-1459408-1459440	non-regulatable
M-fo-DSM-14469__0	1456611	1458297	M-fo-DSM-14469_001433	+	AAA family ATPase	M-fo-DSM-14469__0:1459250-1459282-1459408-1459440	non-regulatable
M-fo-DSM-14469__0	1458498	1459179	M-fo-DSM-14469_001434	+	dihydrofolate reductase family protein	M-fo-DSM-14469__0:1459250-1459282-1459408-1459440	non-regulatable
M-fo-DSM-14469__0	1459658	1463039	M-fo-DSM-14469_001435	-	glycoside hydrolase family 3 N-terminal domain-containing protein	M-fo-DSM-14469__0:1459250-1459282-1459408-1459440	non-regulatable
M-fo-DSM-14469__0	1463276	1464629	M-fo-DSM-14469_001436	-	ATP-binding protein	M-fo-DSM-14469__0:1459250-1459282-1459408-1459440	non-regulatable
M-fo-DSM-14469__0	1940701	1941355	M-fo-DSM-14469_001858	-	phosphate signaling complex protein PhoU	M-fo-DSM-14469__0:1946145-1946156-1946207-1946218	regulatable
M-fo-DSM-14469__0	1941586	1943248	M-fo-DSM-14469_001859	-	RsmB/NOP family class I SAM-dependent RNA methyltransferase	M-fo-DSM-14469__0:1946145-1946156-1946207-1946218	regulatable
M-fo-DSM-14469__0	1943381	1947653	M-fo-DSM-14469_001860	-	FtsX-like permease family protein	M-fo-DSM-14469__0:1946145-1946156-1946207-1946218	inverton-intersecting
M-fo-DSM-14469__0	1947739	1948444	M-fo-DSM-14469_001861	-	ABC transporter ATP-binding protein	M-fo-DSM-14469__0:1946145-1946156-1946207-1946218	non-regulatable
M-fo-DSM-14469__0	1948702	1949116	M-fo-DSM-14469_001862	+	EamA family transporter	M-fo-DSM-14469__0:1946145-1946156-1946207-1946218	non-regulatable
M-fo-DSM-14469__0	1949196	1949670	M-fo-DSM-14469_001863	+	Cys-tRNA(Pro) deacylase	M-fo-DSM-14469__0:1946145-1946156-1946207-1946218	non-regulatable
M-fo-DSM-14469__0	1949938	1950724	M-fo-DSM-14469_001864	-	ABC transporter permease subunit	M-fo-DSM-14469__0:1946145-1946156-1946207-1946218	non-regulatable
M-fo-DSM-14469__0	1950788	1951673	M-fo-DSM-14469_001865	-	ABC transporter ATP-binding protein	M-fo-DSM-14469__0:1946145-1946156-1946207-1946218	non-regulatable
M-fo-DSM-14469__0	2248738	2251789	M-fo-DSM-14469_002136	+	ATP-binding cassette domain-containing protein	M-fo-DSM-14469__0:2256241-2256254-2256317-2256330	non-regulatable
M-fo-DSM-14469__0	2251913	2253674	M-fo-DSM-14469_002137	+	ABC transporter ATP-binding protein	M-fo-DSM-14469__0:2256241-2256254-2256317-2256330	non-regulatable
M-fo-DSM-14469__0	2253686	2255477	M-fo-DSM-14469_002138	+	ABC transporter ATP-binding protein	M-fo-DSM-14469__0:2256241-2256254-2256317-2256330	non-regulatable
M-fo-DSM-14469__0	2255524	2256118	M-fo-DSM-14469_002139	+	cytidylate kinase-like family protein	M-fo-DSM-14469__0:2256241-2256254-2256317-2256330	non-regulatable
M-fo-DSM-14469__0	2256277	2256448	M-fo-DSM-14469_002140	+	hypothetical protein	M-fo-DSM-14469__0:2256241-2256254-2256317-2256330	inverton-intersecting
M-fo-DSM-14469__0	2257043	2257475	M-fo-DSM-14469_002142	-	tyrosine-type recombinase/integrase	M-fo-DSM-14469__0:2256241-2256254-2256317-2256330	non-regulatable
M-fo-DSM-14469__0	2257547	2257913	M-fo-DSM-14469_002143	-	hypothetical protein	M-fo-DSM-14469__0:2256241-2256254-2256317-2256330	non-regulatable
M-fo-DSM-14469__0	2257939	2258278	M-fo-DSM-14469_002144	-	hypothetical protein	M-fo-DSM-14469__0:2256241-2256254-2256317-2256330	non-regulatable
M-fo-DSM-14469__0	2258680	2259145	M-fo-DSM-14469_002145	+	BrnT family toxin	M-fo-DSM-14469__0:2256241-2256254-2256317-2256330	non-regulatable
M-fo-DSM-14469__0	2259128	2259326	M-fo-DSM-14469_002146	+	hypothetical protein	M-fo-DSM-14469__0:2256241-2256254-2256317-2256330	non-regulatable
M-fo-DSM-14469__0	2259730	2260276	M-fo-DSM-14469_002148	-	Uma2 family endonuclease	M-fo-DSM-14469__0:2256241-2256254-2256317-2256330	non-regulatable
M-fo-DSM-14469__0	2260489	2261158	M-fo-DSM-14469_002149	+	SGNH/GDSL hydrolase family protein	M-fo-DSM-14469__0:2256241-2256254-2256317-2256330	non-regulatable
M-fo-DSM-14469__0	2261228	2262068	M-fo-DSM-14469_002150	+	AraC family transcriptional regulator	M-fo-DSM-14469__0:2256241-2256254-2256317-2256330	non-regulatable
M-fo-DSM-14469__0	2393684	2395181	M-fo-DSM-14469_002275	+	glycerol kinase GlpK	M-fo-DSM-14469__0:2399889-2399914-2400186-2400211	non-regulatable
M-fo-DSM-14469__0	2395219	2396122	M-fo-DSM-14469_002276	-	AraC family transcriptional regulator	M-fo-DSM-14469__0:2399889-2399914-2400186-2400211	non-regulatable
M-fo-DSM-14469__0	2396242	2397634	M-fo-DSM-14469_002277	+	MATE family efflux transporter	M-fo-DSM-14469__0:2399889-2399914-2400186-2400211	non-regulatable
M-fo-DSM-14469__0	2397697	2398330	M-fo-DSM-14469_002278	+	sugar O-acetyltransferase	M-fo-DSM-14469__0:2399889-2399914-2400186-2400211	non-regulatable
M-fo-DSM-14469__0	2398343	2398970	M-fo-DSM-14469_002279	+	DapH/DapD/GlmU-related protein	M-fo-DSM-14469__0:2399889-2399914-2400186-2400211	non-regulatable
M-fo-DSM-14469__0	2399048	2399891	M-fo-DSM-14469_002280	+	tyrosine-type recombinase/integrase	M-fo-DSM-14469__0:2399889-2399914-2400186-2400211	non-regulatable
M-fo-DSM-14469__0	2400363	2403984	M-fo-DSM-14469_002281	+	InlB B-repeat-containing protein	M-fo-DSM-14469__0:2399889-2399914-2400186-2400211	regulatable
M-fo-DSM-14469__0	2403985	2404933	M-fo-DSM-14469_002282	+	transcriptional regulator	M-fo-DSM-14469__0:2399889-2399914-2400186-2400211	regulatable
M-fo-DSM-14469__0	2404963	2405227	M-fo-DSM-14469_002283	-	hypothetical protein	M-fo-DSM-14469__0:2399889-2399914-2400186-2400211	non-regulatable
M-fo-DSM-14469__0	2474252	2476019	M-fo-DSM-14469_002342	-	DUF885 domain-containing protein	M-fo-DSM-14469__0:2480137-2480168-2480283-2480314	non-regulatable
M-fo-DSM-14469__0	2476355	2476850	M-fo-DSM-14469_002343	+	SipW-dependent-type signal peptide-containing protein	M-fo-DSM-14469__0:2480137-2480168-2480283-2480314	non-regulatable
M-fo-DSM-14469__0	2476846	2477653	M-fo-DSM-14469_002344	+	SipW-dependent-type signal peptide-containing protein	M-fo-DSM-14469__0:2480137-2480168-2480283-2480314	non-regulatable
M-fo-DSM-14469__0	2477668	2478973	M-fo-DSM-14469_002345	+	hypothetical protein	M-fo-DSM-14469__0:2480137-2480168-2480283-2480314	non-regulatable
M-fo-DSM-14469__0	2478947	2479448	M-fo-DSM-14469_002346	+	signal peptidase I	M-fo-DSM-14469__0:2480137-2480168-2480283-2480314	non-regulatable
M-fo-DSM-14469__0	2479444	2480059	M-fo-DSM-14469_002347	+	hypothetical protein	M-fo-DSM-14469__0:2480137-2480168-2480283-2480314	non-regulatable
M-fo-DSM-14469__0	2480375	2482979	M-fo-DSM-14469_002348	-	glycoside hydrolase family 31 protein	M-fo-DSM-14469__0:2480137-2480168-2480283-2480314	non-regulatable
M-fo-DSM-14469__0	2483188	2483401	M-fo-DSM-14469_002349	+	hypothetical protein	M-fo-DSM-14469__0:2480137-2480168-2480283-2480314	non-regulatable
M-fo-DSM-14469__0	2483375	2483879	M-fo-DSM-14469_002350	+	GNAT family acetyltransferase	M-fo-DSM-14469__0:2480137-2480168-2480283-2480314	non-regulatable
M-fo-DSM-14469__0	2483994	2484891	M-fo-DSM-14469_002351	+	alpha/beta hydrolase	M-fo-DSM-14469__0:2480137-2480168-2480283-2480314	non-regulatable
M-fo-DSM-14469__0	2564763	2566074	M-fo-DSM-14469_002417	+	M56 family metallopeptidase	M-fo-DSM-14469__0:2570321-2570332-2570493-2570504	non-regulatable
M-fo-DSM-14469__0	2566096	2566486	M-fo-DSM-14469_002418	+	BlaI/MecI/CopY family transcriptional regulator	M-fo-DSM-14469__0:2570321-2570332-2570493-2570504	non-regulatable
M-fo-DSM-14469__0	2566551	2567172	M-fo-DSM-14469_002419	+	hypothetical protein	M-fo-DSM-14469__0:2570321-2570332-2570493-2570504	non-regulatable
M-fo-DSM-14469__0	2567189	2567564	M-fo-DSM-14469_002420	+	hypothetical protein	M-fo-DSM-14469__0:2570321-2570332-2570493-2570504	non-regulatable
M-fo-DSM-14469__0	2568334	2569588	M-fo-DSM-14469_002423	+	extracellular solute-binding protein	M-fo-DSM-14469__0:2570321-2570332-2570493-2570504	non-regulatable
M-fo-DSM-14469__0	2569921	2571379	M-fo-DSM-14469_002424	+	sugar ABC transporter permease	M-fo-DSM-14469__0:2570321-2570332-2570493-2570504	inverton-intersecting
M-fo-DSM-14469__0	2571378	2572233	M-fo-DSM-14469_002425	+	ABC transporter permease subunit	M-fo-DSM-14469__0:2570321-2570332-2570493-2570504	regulatable
M-fo-DSM-14469__0	2572309	2574148	M-fo-DSM-14469_002426	+	hypothetical protein	M-fo-DSM-14469__0:2570321-2570332-2570493-2570504	regulatable
M-fo-DSM-14469__0	2574120	2574345	M-fo-DSM-14469_002427	+	hypothetical protein	M-fo-DSM-14469__0:2570321-2570332-2570493-2570504	regulatable
M-fo-DSM-14469__0	2574547	2575696	M-fo-DSM-14469_002428	+	glycosyl hydrolase 53 family protein	M-fo-DSM-14469__0:2570321-2570332-2570493-2570504	regulatable
M-fo-DSM-14469__0	2939902	2941282	M-fo-DSM-14469_002746	-	UDP-N-acetylmuramate--L-alanine ligase	M-fo-DSM-14469__0:2946129-2946141-2946173-2946185	non-regulatable
M-fo-DSM-14469__0	2941630	2942905	M-fo-DSM-14469_002747	+	glucose-1-phosphate adenylyltransferase	M-fo-DSM-14469__0:2946129-2946141-2946173-2946185	non-regulatable
M-fo-DSM-14469__0	2942901	2944020	M-fo-DSM-14469_002748	+	glucose-1-phosphate adenylyltransferase subunit GlgD	M-fo-DSM-14469__0:2946129-2946141-2946173-2946185	non-regulatable
M-fo-DSM-14469__0	2944111	2944390	M-fo-DSM-14469_002749	+	septation regulator SpoVG	M-fo-DSM-14469__0:2946129-2946141-2946173-2946185	non-regulatable
M-fo-DSM-14469__0	2944530	2946045	M-fo-DSM-14469_002750	+	alpha-N-arabinofuranosidase	M-fo-DSM-14469__0:2946129-2946141-2946173-2946185	non-regulatable
M-fo-DSM-14469__0	2946134	2947055	M-fo-DSM-14469_002751	-	winged helix-turn-helix transcriptional regulator	M-fo-DSM-14469__0:2946129-2946141-2946173-2946185	inverton-intersecting
M-fo-DSM-14469__0	2947192	2948146	M-fo-DSM-14469_002752	+	family 43 glycosylhydrolase	M-fo-DSM-14469__0:2946129-2946141-2946173-2946185	regulatable
M-fo-DSM-14469__0	2948331	2948529	M-fo-DSM-14469_002753	+	antitoxin	M-fo-DSM-14469__0:2946129-2946141-2946173-2946185	regulatable
M-fo-DSM-14469__0	2948529	2949465	M-fo-DSM-14469_002754	+	DNA (cytosine-5-)-methyltransferase	M-fo-DSM-14469__0:2946129-2946141-2946173-2946185	regulatable
M-fo-DSM-14469__0	2949465	2950893	M-fo-DSM-14469_002755	+	DNA cytosine methyltransferase	M-fo-DSM-14469__0:2946129-2946141-2946173-2946185	regulatable
M-fo-DSM-14469__0	2951075	2951546	M-fo-DSM-14469_002756	+	very short patch repair endonuclease	M-fo-DSM-14469__0:2946129-2946141-2946173-2946185	regulatable
M-fo-DSM-14469__0	2955549	2958618	M-fo-DSM-14469_002760	+	glycoside hydrolase family 3 N-terminal domain-containing protein	M-fo-DSM-14469__0:2961019-2961032-2961086-2961099	non-regulatable
M-fo-DSM-14469__0	2958777	2958963	M-fo-DSM-14469_002761	-	hypothetical protein	M-fo-DSM-14469__0:2961019-2961032-2961086-2961099	non-regulatable
M-fo-DSM-14469__0	2959168	2959720	M-fo-DSM-14469_002762	+	TetR-like C-terminal domain-containing protein	M-fo-DSM-14469__0:2961019-2961032-2961086-2961099	non-regulatable
M-fo-DSM-14469__0	2960059	2960833	M-fo-DSM-14469_002763	+	helix-turn-helix transcriptional regulator	M-fo-DSM-14469__0:2961019-2961032-2961086-2961099	non-regulatable
M-fo-DSM-14469__0	2961002	2962136	M-fo-DSM-14469_002764	-	glycerate kinase	M-fo-DSM-14469__0:2961019-2961032-2961086-2961099	inverton-intersecting
M-fo-DSM-14469__0	2962481	2963060	M-fo-DSM-14469_002765	+	HDIG domain-containing protein	M-fo-DSM-14469__0:2961019-2961032-2961086-2961099	regulatable
M-fo-DSM-14469__0	2963222	2963588	M-fo-DSM-14469_002766	+	GntR family transcriptional regulator	M-fo-DSM-14469__0:2961019-2961032-2961086-2961099	regulatable
M-fo-DSM-14469__0	2963589	2964492	M-fo-DSM-14469_002767	+	ABC transporter ATP-binding protein	M-fo-DSM-14469__0:2961019-2961032-2961086-2961099	regulatable
M-fo-DSM-14469__0	2964466	2966461	M-fo-DSM-14469_002768	+	ABC transporter permease	M-fo-DSM-14469__0:2961019-2961032-2961086-2961099	regulatable
M-fo-DSM-14469__0	3137411	3138866	M-fo-DSM-14469_002942	-	nicotinate phosphoribosyltransferase	M-fo-DSM-14469__0:3143762-3143776-3143876-3143890	non-regulatable
M-fo-DSM-14469__0	3139344	3140052	M-fo-DSM-14469_002944	+	thioesterase	M-fo-DSM-14469__0:3143762-3143776-3143876-3143890	non-regulatable
M-fo-DSM-14469__0	3140100	3140937	M-fo-DSM-14469_002945	+	S1-like domain-containing RNA-binding protein	M-fo-DSM-14469__0:3143762-3143776-3143876-3143890	non-regulatable
M-fo-DSM-14469__0	3141030	3141405	M-fo-DSM-14469_002946	+	RidA family protein	M-fo-DSM-14469__0:3143762-3143776-3143876-3143890	non-regulatable
M-fo-DSM-14469__0	3141562	3141796	M-fo-DSM-14469_002947	+	polya polymerase	M-fo-DSM-14469__0:3143762-3143776-3143876-3143890	non-regulatable
M-fo-DSM-14469__0	3142074	3145527	M-fo-DSM-14469_002948	+	DNA polymerase III subunit alpha	M-fo-DSM-14469__0:3143762-3143776-3143876-3143890	inverton-intersecting
M-fo-DSM-14469__0	3145644	3146619	M-fo-DSM-14469_002949	+	6-phosphofructokinase	M-fo-DSM-14469__0:3143762-3143776-3143876-3143890	regulatable
M-fo-DSM-14469__0	3146624	3147407	M-fo-DSM-14469_002950	+	RNA methyltransferase	M-fo-DSM-14469__0:3143762-3143776-3143876-3143890	regulatable
M-fo-DSM-14469__0	3147547	3148879	M-fo-DSM-14469_002951	+	cell wall hydrolase	M-fo-DSM-14469__0:3143762-3143776-3143876-3143890	regulatable
M-fo-DSM-14469__0	3219708	3220989	M-fo-DSM-14469_003017	+	extracellular solute-binding protein	M-fo-DSM-14469__0:3224870-3224889-3225023-3225042	non-regulatable
M-fo-DSM-14469__0	3221125	3221944	M-fo-DSM-14469_003018	+	sugar ABC transporter permease	M-fo-DSM-14469__0:3224870-3224889-3225023-3225042	non-regulatable
M-fo-DSM-14469__0	3221940	3222765	M-fo-DSM-14469_003019	+	carbohydrate ABC transporter permease	M-fo-DSM-14469__0:3224870-3224889-3225023-3225042	non-regulatable
M-fo-DSM-14469__0	3222825	3224073	M-fo-DSM-14469_003020	+	family 43 glycosylhydrolase	M-fo-DSM-14469__0:3224870-3224889-3225023-3225042	non-regulatable
M-fo-DSM-14469__0	3224234	3224789	M-fo-DSM-14469_003021	+	GNAT family N-acetyltransferase	M-fo-DSM-14469__0:3224870-3224889-3225023-3225042	non-regulatable
M-fo-DSM-14469__0	3225181	3225484	M-fo-DSM-14469_003022	+	hypothetical protein	M-fo-DSM-14469__0:3224870-3224889-3225023-3225042	regulatable
M-fo-DSM-14469__0	3225677	3226244	M-fo-DSM-14469_003023	+	Maf family protein	M-fo-DSM-14469__0:3224870-3224889-3225023-3225042	regulatable
M-fo-DSM-14469__0	3226619	3231158	M-fo-DSM-14469_003024	+	glutamate synthase large subunit	M-fo-DSM-14469__0:3224870-3224889-3225023-3225042	regulatable
M-fo-DSM-14469__0	3256487	3257315	M-fo-DSM-14469_003044	+	ABC transporter permease	M-fo-DSM-14469__0:3262214-3262244-3262360-3262390	non-regulatable
M-fo-DSM-14469__0	3257329	3258874	M-fo-DSM-14469_003045	+	ABC transporter substrate-binding protein	M-fo-DSM-14469__0:3262214-3262244-3262360-3262390	non-regulatable
M-fo-DSM-14469__0	3258903	3259692	M-fo-DSM-14469_003046	+	ABC transporter ATP-binding protein	M-fo-DSM-14469__0:3262214-3262244-3262360-3262390	non-regulatable
M-fo-DSM-14469__0	3259681	3260659	M-fo-DSM-14469_003047	+	ATP-binding cassette domain-containing protein	M-fo-DSM-14469__0:3262214-3262244-3262360-3262390	non-regulatable
M-fo-DSM-14469__0	3260779	3262018	M-fo-DSM-14469_003048	+	hypothetical protein	M-fo-DSM-14469__0:3262214-3262244-3262360-3262390	non-regulatable
M-fo-DSM-14469__0	3262656	3262815	M-fo-DSM-14469_003049	+	hypothetical protein	M-fo-DSM-14469__0:3262214-3262244-3262360-3262390	regulatable
M-fo-DSM-14469__0	3262829	3263870	M-fo-DSM-14469_003050	+	succinylglutamate desuccinylase/aspartoacylase family protein	M-fo-DSM-14469__0:3262214-3262244-3262360-3262390	regulatable
M-fo-DSM-14469__0	3264001	3265339	M-fo-DSM-14469_003051	-	MFS transporter	M-fo-DSM-14469__0:3262214-3262244-3262360-3262390	non-regulatable
M-fo-DSM-14469__0	3265805	3266582	M-fo-DSM-14469_003052	-	SDR family oxidoreductase	M-fo-DSM-14469__0:3262214-3262244-3262360-3262390	non-regulatable
M-fo-DSM-14469__0	3266894	3268034	M-fo-DSM-14469_003053	+	ROK family transcriptional regulator	M-fo-DSM-14469__0:3262214-3262244-3262360-3262390	non-regulatable
M-fo-DSM-14469__0	3287695	3290209	M-fo-DSM-14469_003065	+	glycoside hydrolase family 3 N-terminal domain-containing protein	M-fo-DSM-14469__0:3292881-3292896-3293011-3293026	non-regulatable
M-fo-DSM-14469__0	3290552	3293180	M-fo-DSM-14469_003066	+	glycoside hydrolase family 3 N-terminal domain-containing protein	M-fo-DSM-14469__0:3292881-3292896-3293011-3293026	inverton-intersecting
M-fo-DSM-14469__0	3293458	3294052	M-fo-DSM-14469_003067	+	hypothetical protein	M-fo-DSM-14469__0:3292881-3292896-3293011-3293026	regulatable
M-fo-DSM-14469__0	3294626	3295607	M-fo-DSM-14469_003068	+	Rpn family recombination-promoting nuclease/putative transposase	M-fo-DSM-14469__0:3292881-3292896-3293011-3293026	regulatable
M-fo-DSM-14469__0	3295728	3296103	M-fo-DSM-14469_003069	+	MerR family transcriptional regulator	M-fo-DSM-14469__0:3292881-3292896-3293011-3293026	regulatable
M-fo-DSM-14469__0	3296233	3297358	M-fo-DSM-14469_003070	+	aldo/keto reductase	M-fo-DSM-14469__0:3292881-3292896-3293011-3293026	regulatable
M-fo-DSM-14469__0	3297600	3298890	M-fo-DSM-14469_003071	+	radical SAM protein	M-fo-DSM-14469__0:3292881-3292896-3293011-3293026	regulatable
M-fo-DSM-14469__0	3383238	3383883	M-fo-DSM-14469_003133	+	YigZ family protein	M-fo-DSM-14469__0:3388293-3388305-3388385-3388397	non-regulatable
M-fo-DSM-14469__0	3384142	3384970	M-fo-DSM-14469_003134	+	glutamate racemase	M-fo-DSM-14469__0:3388293-3388305-3388385-3388397	non-regulatable
M-fo-DSM-14469__0	3384970	3385417	M-fo-DSM-14469_003135	+	DUF1934 domain-containing protein	M-fo-DSM-14469__0:3388293-3388305-3388385-3388397	non-regulatable
M-fo-DSM-14469__0	3385436	3386390	M-fo-DSM-14469_003136	+	NAD-dependent epimerase/dehydratase family protein	M-fo-DSM-14469__0:3388293-3388305-3388385-3388397	non-regulatable
M-fo-DSM-14469__0	3386386	3387619	M-fo-DSM-14469_003137	+	Gfo/Idh/MocA family oxidoreductase	M-fo-DSM-14469__0:3388293-3388305-3388385-3388397	non-regulatable
M-fo-DSM-14469__0	3387703	3389473	M-fo-DSM-14469_003138	-	aspartate--tRNA ligase	M-fo-DSM-14469__0:3388293-3388305-3388385-3388397	inverton-intersecting
M-fo-DSM-14469__0	3389836	3391444	M-fo-DSM-14469_003139	+	putative DNA modification/repair radical SAM protein	M-fo-DSM-14469__0:3388293-3388305-3388385-3388397	regulatable
M-fo-DSM-14469__0	3391495	3392302	M-fo-DSM-14469_003140	+	TIGR03915 family putative DNA repair protein	M-fo-DSM-14469__0:3388293-3388305-3388385-3388397	regulatable
M-fo-DSM-14469__0	3392438	3392609	M-fo-DSM-14469_003141	+	chorismate--pyruvate lyase	M-fo-DSM-14469__0:3388293-3388305-3388385-3388397	regulatable
M-fo-DSM-14469__0	3392687	3393227	M-fo-DSM-14469_003142	+	DUF2284 domain-containing protein	M-fo-DSM-14469__0:3388293-3388305-3388385-3388397	regulatable
M-fo-DSM-14469__0	3393243	3395163	M-fo-DSM-14469_003143	+	BMP family ABC transporter substrate-binding protein	M-fo-DSM-14469__0:3388293-3388305-3388385-3388397	regulatable
M-fo-DSM-14469__0	3415027	3415303	M-fo-DSM-14469_003176	+	hypothetical protein	M-fo-DSM-14469__0:3419942-3419960-3420075-3420093	non-regulatable
M-fo-DSM-14469__0	3415280	3415499	M-fo-DSM-14469_003177	+	translation initiation factor IF-1	M-fo-DSM-14469__0:3419942-3419960-3420075-3420093	non-regulatable
M-fo-DSM-14469__0	3415893	3417186	M-fo-DSM-14469_003178	+	AAA family ATPase	M-fo-DSM-14469__0:3419942-3419960-3420075-3420093	non-regulatable
M-fo-DSM-14469__0	3417178	3417766	M-fo-DSM-14469_003179	+	hypothetical protein	M-fo-DSM-14469__0:3419942-3419960-3420075-3420093	non-regulatable
M-fo-DSM-14469__0	3417809	3418418	M-fo-DSM-14469_003180	-	sugar O-acetyltransferase	M-fo-DSM-14469__0:3419942-3419960-3420075-3420093	non-regulatable
M-fo-DSM-14469__0	3418527	3419412	M-fo-DSM-14469_003181	+	AraC family transcriptional regulator	M-fo-DSM-14469__0:3419942-3419960-3420075-3420093	non-regulatable
M-fo-DSM-14469__0	3420187	3422839	M-fo-DSM-14469_003182	+	valine--tRNA ligase	M-fo-DSM-14469__0:3419942-3419960-3420075-3420093	regulatable
M-fo-DSM-14469__0	3422966	3426455	M-fo-DSM-14469_003183	+	exodeoxyribonuclease V subunit gamma	M-fo-DSM-14469__0:3419942-3419960-3420075-3420093	regulatable
M-fo-DSM-14469__0	3426750	3430464	M-fo-DSM-14469_003184	+	helicase-exonuclease AddAB subunit AddA	M-fo-DSM-14469__0:3426498-3426513-3426645-3426660	regulatable
M-fo-DSM-14469__0	3430432	3430654	M-fo-DSM-14469_003185	+	hypothetical protein	M-fo-DSM-14469__0:3426498-3426513-3426645-3426660	regulatable
M-fo-DSM-14469__0	3430656	3433632	M-fo-DSM-14469_003186	+	GtrA family protein	M-fo-DSM-14469__0:3426498-3426513-3426645-3426660	regulatable
M-fo-DSM-14469__0	3658333	3660475	M-fo-DSM-14469_003411	+	biotin/lipoyl-binding protein	M-fo-DSM-14469__0:3664610-3664624-3664660-3664674	non-regulatable
M-fo-DSM-14469__0	3660476	3661466	M-fo-DSM-14469_003412	+	ABC transporter permease	M-fo-DSM-14469__0:3664610-3664624-3664660-3664674	non-regulatable
M-fo-DSM-14469__0	3661499	3661997	M-fo-DSM-14469_003413	+	AAA family ATPase	M-fo-DSM-14469__0:3664610-3664624-3664660-3664674	non-regulatable
M-fo-DSM-14469__0	3662029	3662929	M-fo-DSM-14469_003414	+	helix-turn-helix domain-containing protein	M-fo-DSM-14469__0:3664610-3664624-3664660-3664674	non-regulatable
M-fo-DSM-14469__0	3663035	3663446	M-fo-DSM-14469_003415	+	heme-binding protein	M-fo-DSM-14469__0:3664610-3664624-3664660-3664674	non-regulatable
M-fo-DSM-14469__0	3663750	3664407	M-fo-DSM-14469_003416	+	PBECR4 domain-containing protein	M-fo-DSM-14469__0:3664610-3664624-3664660-3664674	non-regulatable
M-fo-DSM-14469__0	3664900	3666040	M-fo-DSM-14469_003417	+	sodium ion-translocating decarboxylase subunit beta	M-fo-DSM-14469__0:3664610-3664624-3664660-3664674	regulatable
M-fo-DSM-14469__0	3666308	3666965	M-fo-DSM-14469_003418	-	GntR family transcriptional regulator	M-fo-DSM-14469__0:3664610-3664624-3664660-3664674	non-regulatable
M-fo-DSM-14469__0	3667307	3668372	M-fo-DSM-14469_003419	+	zinc-binding alcohol dehydrogenase family protein	M-fo-DSM-14469__0:3664610-3664624-3664660-3664674	non-regulatable
M-fo-DSM-14469__0	3668513	3669518	M-fo-DSM-14469_003420	+	C4-dicarboxylate TRAP transporter substrate-binding protein	M-fo-DSM-14469__0:3664610-3664624-3664660-3664674	non-regulatable
M-fo-DSM-14469__0	3695364	3696108	M-fo-DSM-14469_003442	+	Wzz/FepE/Etk N-terminal domain-containing protein	M-fo-DSM-14469__0:3700628-3700642-3700836-3700850	non-regulatable
M-fo-DSM-14469__0	3696111	3696912	M-fo-DSM-14469_003443	+	CpsD/CapB family tyrosine-protein kinase	M-fo-DSM-14469__0:3700628-3700642-3700836-3700850	non-regulatable
M-fo-DSM-14469__0	3696808	3697900	M-fo-DSM-14469_003444	+	LCP family protein	M-fo-DSM-14469__0:3700628-3700642-3700836-3700850	non-regulatable
M-fo-DSM-14469__0	3697978	3698593	M-fo-DSM-14469_003445	+	hypothetical protein	M-fo-DSM-14469__0:3700628-3700642-3700836-3700850	non-regulatable
M-fo-DSM-14469__0	3698742	3699369	M-fo-DSM-14469_003446	+	LytR C-terminal domain-containing protein	M-fo-DSM-14469__0:3700628-3700642-3700836-3700850	non-regulatable
M-fo-DSM-14469__0	3699553	3701701	M-fo-DSM-14469_003447	+	nucleoside-diphosphate sugar epimerase/dehydratase	M-fo-DSM-14469__0:3700628-3700642-3700836-3700850	inverton-intersecting
M-fo-DSM-14469__0	3701796	3702348	M-fo-DSM-14469_003448	+	antiterminator LoaP	M-fo-DSM-14469__0:3700628-3700642-3700836-3700850	regulatable
M-fo-DSM-14469__0	3702546	3703767	M-fo-DSM-14469_003449	+	DegT/DnrJ/EryC1/StrS family aminotransferase	M-fo-DSM-14469__0:3700628-3700642-3700836-3700850	regulatable
M-fo-DSM-14469__0	3703779	3704547	M-fo-DSM-14469_003450	+	sugar transferase	M-fo-DSM-14469__0:3700628-3700642-3700836-3700850	regulatable
M-fo-DSM-14469__0	3704549	3705377	M-fo-DSM-14469_003451	+	glycosyltransferase	M-fo-DSM-14469__0:3700628-3700642-3700836-3700850	regulatable
M-fo-DSM-14469__0	3705387	3705819	M-fo-DSM-14469_003452	+	adenylyltransferase/cytidyltransferase family protein	M-fo-DSM-14469__0:3700628-3700642-3700836-3700850	regulatable
M-fo-DSM-14469__0	3705835	3706660	M-fo-DSM-14469_003453	+	hypothetical protein	M-fo-DSM-14469__0:3700628-3700642-3700836-3700850	regulatable
M-fo-DSM-14469__0	3772460	3773651	M-fo-DSM-14469_003515	+	molecular chaperone DnaJ	M-fo-DSM-14469__0:3777995-3778025-3778152-3778182	non-regulatable
M-fo-DSM-14469__0	3773654	3774611	M-fo-DSM-14469_003516	+	50S ribosomal protein L11 methyltransferase	M-fo-DSM-14469__0:3777995-3778025-3778152-3778182	non-regulatable
M-fo-DSM-14469__0	3774613	3775354	M-fo-DSM-14469_003517	+	16S rRNA (uracil(1498)-N(3))-methyltransferase	M-fo-DSM-14469__0:3777995-3778025-3778152-3778182	non-regulatable
M-fo-DSM-14469__0	3775512	3776703	M-fo-DSM-14469_003518	+	cysteine desulfurase family protein	M-fo-DSM-14469__0:3777995-3778025-3778152-3778182	non-regulatable
M-fo-DSM-14469__0	3776761	3777943	M-fo-DSM-14469_003519	+	tRNA uracil 4-sulfurtransferase ThiI	M-fo-DSM-14469__0:3777995-3778025-3778152-3778182	non-regulatable
M-fo-DSM-14469__0	3778121	3778259	M-fo-DSM-14469_003520	+	hypothetical protein	M-fo-DSM-14469__0:3777995-3778025-3778152-3778182	inverton-intersecting
M-fo-DSM-14469__0	3778339	3778573	M-fo-DSM-14469_003521	-	HPr family phosphocarrier protein	M-fo-DSM-14469__0:3777995-3778025-3778152-3778182	non-regulatable
M-fo-DSM-14469__0	3778636	3780001	M-fo-DSM-14469_003522	+	tRNA (N(6)-L-threonylcarbamoyladenosine(37)-C(2))-methylthiotransferase MtaB	M-fo-DSM-14469__0:3777995-3778025-3778152-3778182	non-regulatable
M-fo-DSM-14469__0	3780051	3780309	M-fo-DSM-14469_003523	+	IreB family regulatory phosphoprotein	M-fo-DSM-14469__0:3777995-3778025-3778152-3778182	non-regulatable
M-fo-DSM-14469__0	3780305	3780791	M-fo-DSM-14469_003524	+	Holliday junction resolvase RuvX	M-fo-DSM-14469__0:3777995-3778025-3778152-3778182	non-regulatable
M-fo-DSM-14469__0	3780841	3781102	M-fo-DSM-14469_003525	+	DUF1292 domain-containing protein	M-fo-DSM-14469__0:3777995-3778025-3778152-3778182	non-regulatable
M-fo-DSM-14469__0	3781120	3782788	M-fo-DSM-14469_003526	+	ribonuclease J	M-fo-DSM-14469__0:3777995-3778025-3778152-3778182	non-regulatable
M-fo-DSM-14469__0	3782800	3783160	M-fo-DSM-14469_003527	+	YlbF family regulator	M-fo-DSM-14469__0:3777995-3778025-3778152-3778182	non-regulatable
M-fo-DSM-14469__0	3783175	3783571	M-fo-DSM-14469_003528	+	endolytic transglycosylase MltG	M-fo-DSM-14469__0:3786287-3786304-3786355-3786372	non-regulatable
M-fo-DSM-14469__0	3783567	3784212	M-fo-DSM-14469_003529	+	O-methyltransferase	M-fo-DSM-14469__0:3786287-3786304-3786355-3786372	non-regulatable
M-fo-DSM-14469__0	3784286	3785507	M-fo-DSM-14469_003530	+	U32 family peptidase	M-fo-DSM-14469__0:3786287-3786304-3786355-3786372	non-regulatable
M-fo-DSM-14469__0	3785531	3786197	M-fo-DSM-14469_003531	+	GTP pyrophosphokinase family protein	M-fo-DSM-14469__0:3786287-3786304-3786355-3786372	non-regulatable
M-fo-DSM-14469__0	3786385	3787615	M-fo-DSM-14469_003532	-	argininosuccinate synthase	M-fo-DSM-14469__0:3786287-3786304-3786355-3786372	non-regulatable
M-fo-DSM-14469__0	3787971	3789012	M-fo-DSM-14469_003533	+	N-acetyl-gamma-glutamyl-phosphate reductase	M-fo-DSM-14469__0:3786287-3786304-3786355-3786372	non-regulatable
M-fo-DSM-14469__0	3789045	3789489	M-fo-DSM-14469_003534	+	GNAT family N-acetyltransferase	M-fo-DSM-14469__0:3786287-3786304-3786355-3786372	non-regulatable
M-fo-DSM-14469__0	3789583	3790807	M-fo-DSM-14469_003535	+	bifunctional glutamate N-acetyltransferase/amino-acid acetyltransferase ArgJ	M-fo-DSM-14469__0:3786287-3786304-3786355-3786372	non-regulatable
M-fo-DSM-14469__0	3790891	3791785	M-fo-DSM-14469_003536	+	acetylglutamate kinase	M-fo-DSM-14469__0:3786287-3786304-3786355-3786372	non-regulatable
M-fo-DSM-14469__0	3827523	3828111	M-fo-DSM-14469_003567	+	stage II sporulation protein M	M-fo-DSM-14469__0:3832705-3832716-3832887-3832898	non-regulatable
M-fo-DSM-14469__0	3828404	3829319	M-fo-DSM-14469_003568	+	site-specific tyrosine recombinase XerD	M-fo-DSM-14469__0:3832705-3832716-3832887-3832898	non-regulatable
M-fo-DSM-14469__0	3829558	3829768	M-fo-DSM-14469_003569	+	hypothetical protein	M-fo-DSM-14469__0:3832705-3832716-3832887-3832898	non-regulatable
M-fo-DSM-14469__0	3829838	3832409	M-fo-DSM-14469_003570	+	LuxR C-terminal-related transcriptional regulator	M-fo-DSM-14469__0:3832705-3832716-3832887-3832898	non-regulatable
M-fo-DSM-14469__0	3832430	3835460	M-fo-DSM-14469_003571	+	leucine-rich repeat protein	M-fo-DSM-14469__0:3832705-3832716-3832887-3832898	inverton-intersecting
M-fo-DSM-14469__0	3835517	3837965	M-fo-DSM-14469_003572	+	hypothetical protein	M-fo-DSM-14469__0:3832705-3832716-3832887-3832898	regulatable
M-fo-DSM-14469__0	4029990	4030788	M-fo-DSM-14469_003755	+	MBL fold metallo-hydrolase	M-fo-DSM-14469__0:4035673-4035702-4035847-4035876	non-regulatable
M-fo-DSM-14469__0	4030830	4031103	M-fo-DSM-14469_003756	+	ACT domain-containing protein	M-fo-DSM-14469__0:4035673-4035702-4035847-4035876	non-regulatable
M-fo-DSM-14469__0	4031420	4032785	M-fo-DSM-14469_003757	+	PFL family protein	M-fo-DSM-14469__0:4035673-4035702-4035847-4035876	non-regulatable
M-fo-DSM-14469__0	4033152	4034577	M-fo-DSM-14469_003758	-	nucleotidyltransferase family protein	M-fo-DSM-14469__0:4035673-4035702-4035847-4035876	non-regulatable
M-fo-DSM-14469__0	4034824	4035667	M-fo-DSM-14469_003759	+	tyrosine-type recombinase/integrase	M-fo-DSM-14469__0:4035673-4035702-4035847-4035876	non-regulatable
M-fo-DSM-14469__0	4035912	4036638	M-fo-DSM-14469_003760	+	protein tyrosine phosphatase	M-fo-DSM-14469__0:4035673-4035702-4035847-4035876	regulatable
M-fo-DSM-14469__0	4036654	4037404	M-fo-DSM-14469_003761	+	Wzz/FepE/Etk N-terminal domain-containing protein	M-fo-DSM-14469__0:4035673-4035702-4035847-4035876	regulatable
M-fo-DSM-14469__0	4037417	4038098	M-fo-DSM-14469_003762	+	CpsD/CapB family tyrosine-protein kinase	M-fo-DSM-14469__0:4035673-4035702-4035847-4035876	regulatable
M-fo-DSM-14469__0	4038113	4038854	M-fo-DSM-14469_003763	+	LytR C-terminal domain-containing protein	M-fo-DSM-14469__0:4035673-4035702-4035847-4035876	regulatable
M-fo-DSM-14469__0	4038876	4040304	M-fo-DSM-14469_003764	+	sugar transferase	M-fo-DSM-14469__0:4035673-4035702-4035847-4035876	regulatable
M-fo-DSM-14469__0	4040358	4041432	M-fo-DSM-14469_003765	+	NAD-dependent epimerase/dehydratase family protein	M-fo-DSM-14469__0:4035673-4035702-4035847-4035876	regulatable
M-fo-DSM-14469__0	4064656	4066042	M-fo-DSM-14469_003787	+	NCS2 family permease	M-fo-DSM-14469__0:4070948-4070960-4071359-4071371	non-regulatable
M-fo-DSM-14469__0	4066146	4066674	M-fo-DSM-14469_003788	+	DUF177 domain-containing protein	M-fo-DSM-14469__0:4070948-4070960-4071359-4071371	non-regulatable
M-fo-DSM-14469__0	4066677	4066857	M-fo-DSM-14469_003789	+	50S ribosomal protein L32	M-fo-DSM-14469__0:4070948-4070960-4071359-4071371	non-regulatable
M-fo-DSM-14469__0	4066973	4067999	M-fo-DSM-14469_003790	+	phosphate acyltransferase PlsX	M-fo-DSM-14469__0:4070948-4070960-4071359-4071371	non-regulatable
M-fo-DSM-14469__0	4068001	4068232	M-fo-DSM-14469_003791	+	acyl carrier protein	M-fo-DSM-14469__0:4070948-4070960-4071359-4071371	non-regulatable
M-fo-DSM-14469__0	4068299	4068992	M-fo-DSM-14469_003792	+	ribonuclease III	M-fo-DSM-14469__0:4070948-4070960-4071359-4071371	non-regulatable
M-fo-DSM-14469__0	4068995	4072556	M-fo-DSM-14469_003793	+	chromosome segregation protein SMC	M-fo-DSM-14469__0:4070948-4070960-4071359-4071371	inverton-intersecting
M-fo-DSM-14469__0	4072593	4073529	M-fo-DSM-14469_003794	+	signal recognition particle-docking protein FtsY	M-fo-DSM-14469__0:4070948-4070960-4071359-4071371	regulatable
M-fo-DSM-14469__0	4073541	4074753	M-fo-DSM-14469_003795	+	threonine ammonia-lyase	M-fo-DSM-14469__0:4070948-4070960-4071359-4071371	regulatable
M-fo-DSM-14469__0	4074898	4075216	M-fo-DSM-14469_003796	+	YlxM family DNA-binding protein	M-fo-DSM-14469__0:4070948-4070960-4071359-4071371	regulatable
M-fo-DSM-14469__0	4075218	4076568	M-fo-DSM-14469_003797	+	signal recognition particle protein	M-fo-DSM-14469__0:4070948-4070960-4071359-4071371	regulatable
M-fo-DSM-14469__0	4177359	4178805	M-fo-DSM-14469_003901	+	tRNA (N6-isopentenyl adenosine(37)-C2)-methylthiotransferase MiaB	M-fo-DSM-14469__0:4182757-4182769-4182916-4182928	non-regulatable
M-fo-DSM-14469__0	4178824	4181452	M-fo-DSM-14469_003902	+	DNA mismatch repair protein MutS	M-fo-DSM-14469__0:4182757-4182769-4182916-4182928	non-regulatable
M-fo-DSM-14469__0	4181488	4183720	M-fo-DSM-14469_003903	+	DNA mismatch repair endonuclease MutL	M-fo-DSM-14469__0:4182757-4182769-4182916-4182928	inverton-intersecting
M-fo-DSM-14469__0	4183721	4184687	M-fo-DSM-14469_003904	+	tRNA (adenosine(37)-N6)-dimethylallyltransferase MiaA	M-fo-DSM-14469__0:4182757-4182769-4182916-4182928	regulatable
M-fo-DSM-14469__0	4184668	4185967	M-fo-DSM-14469_003905	+	methionine gamma-lyase family protein	M-fo-DSM-14469__0:4182757-4182769-4182916-4182928	regulatable
M-fo-DSM-14469__0	4185963	4187364	M-fo-DSM-14469_003906	+	NAD(P)/FAD-dependent oxidoreductase	M-fo-DSM-14469__0:4182757-4182769-4182916-4182928	regulatable
M-fo-DSM-14469__0	4187360	4188971	M-fo-DSM-14469_003907	+	FAD-dependent oxidoreductase	M-fo-DSM-14469__0:4182757-4182769-4182916-4182928	regulatable
M-fo-DSM-14469__0	4427247	4428924	M-fo-DSM-14469_004130	-	GldG family protein	M-fo-DSM-14469__0:4432807-4432841-4432956-4432990	non-regulatable
M-fo-DSM-14469__0	4428936	4429800	M-fo-DSM-14469_004131	-	ABC transporter permease subunit	M-fo-DSM-14469__0:4432807-4432841-4432956-4432990	non-regulatable
M-fo-DSM-14469__0	4429796	4430807	M-fo-DSM-14469_004132	-	ABC transporter ATP-binding protein	M-fo-DSM-14469__0:4432807-4432841-4432956-4432990	non-regulatable
M-fo-DSM-14469__0	4431012	4431696	M-fo-DSM-14469_004133	+	response regulator transcription factor	M-fo-DSM-14469__0:4432807-4432841-4432956-4432990	non-regulatable
M-fo-DSM-14469__0	4431692	4432745	M-fo-DSM-14469_004134	+	HAMP domain-containing sensor histidine kinase	M-fo-DSM-14469__0:4432807-4432841-4432956-4432990	non-regulatable
M-fo-DSM-14469__0	4433179	4434421	M-fo-DSM-14469_004135	-	tyrosine-type recombinase/integrase	M-fo-DSM-14469__0:4432807-4432841-4432956-4432990	non-regulatable
M-fo-DSM-14469__0	4434472	4434640	M-fo-DSM-14469_004136	-	CopG family transcriptional regulator	M-fo-DSM-14469__0:4432807-4432841-4432956-4432990	non-regulatable
M-fo-DSM-14469__0	4434747	4434936	M-fo-DSM-14469_004137	-	DUF6462 family protein	M-fo-DSM-14469__0:4432807-4432841-4432956-4432990	non-regulatable
M-fo-DSM-14469__0	4435238	4435484	M-fo-DSM-14469_004138	-	helix-turn-helix domain-containing protein	M-fo-DSM-14469__0:4432807-4432841-4432956-4432990	non-regulatable
M-fo-DSM-14469__0	4435467	4435908	M-fo-DSM-14469_004139	-	sigma-70 family RNA polymerase sigma factor	M-fo-DSM-14469__0:4432807-4432841-4432956-4432990	non-regulatable
M-fo-DSM-14469__0	4436424	4436796	M-fo-DSM-14469_004140	+	helix-turn-helix transcriptional regulator	M-fo-DSM-14469__0:4432807-4432841-4432956-4432990	non-regulatable
M-fo-DSM-14469__0	4436922	4437924	M-fo-DSM-14469_004141	-	MATE family efflux transporter	M-fo-DSM-14469__0:4432807-4432841-4432956-4432990	non-regulatable
M-fo-DSM-14469__0	4437920	4438616	M-fo-DSM-14469_004142	-	DUF4405 domain-containing protein	M-fo-DSM-14469__0:4432807-4432841-4432956-4432990	non-regulatable
M-fo-DSM-14469__0	4489753	4490887	M-fo-DSM-14469_004192	-	ABC transporter permease	M-fo-DSM-14469__0:4495692-4495705-4495941-4495954	regulatable
M-fo-DSM-14469__0	4490879	4492397	M-fo-DSM-14469_004193	-	ABC transporter ATP-binding protein	M-fo-DSM-14469__0:4495692-4495705-4495941-4495954	regulatable
M-fo-DSM-14469__0	4492634	4493828	M-fo-DSM-14469_004194	-	BMP family ABC transporter substrate-binding protein	M-fo-DSM-14469__0:4495692-4495705-4495941-4495954	regulatable
M-fo-DSM-14469__0	4494042	4495059	M-fo-DSM-14469_004195	-	PDDEXK nuclease domain-containing protein	M-fo-DSM-14469__0:4495692-4495705-4495941-4495954	regulatable
M-fo-DSM-14469__0	4495226	4495352	M-fo-DSM-14469_004196	-	type I restriction-modification system subunit M N-terminal domain-containing protein	M-fo-DSM-14469__0:4495692-4495705-4495941-4495954	regulatable
M-fo-DSM-14469__0	4495709	4497872	M-fo-DSM-14469_004197	-	proton-conducting transporter membrane subunit	M-fo-DSM-14469__0:4495692-4495705-4495941-4495954	inverton-intersecting
M-fo-DSM-14469__0	4497890	4499366	M-fo-DSM-14469_004198	-	proton-conducting transporter membrane subunit	M-fo-DSM-14469__0:4495692-4495705-4495941-4495954	non-regulatable
M-fo-DSM-14469__0	4499381	4500860	M-fo-DSM-14469_004199	-	proton-conducting transporter membrane subunit	M-fo-DSM-14469__0:4495692-4495705-4495941-4495954	non-regulatable
M-fo-DSM-14469__0	4500878	4502390	M-fo-DSM-14469_004200	-	proton-conducting transporter membrane subunit	M-fo-DSM-14469__0:4495692-4495705-4495941-4495954	non-regulatable
M-fo-DSM-14469__0	4502770	4503742	M-fo-DSM-14469_004202	-	MnhB domain-containing protein	M-fo-DSM-14469__0:4508498-4508527-4508658-4508687	regulatable
M-fo-DSM-14469__0	4503734	4503992	M-fo-DSM-14469_004203	-	DUF4040 domain-containing protein	M-fo-DSM-14469__0:4508498-4508527-4508658-4508687	regulatable
M-fo-DSM-14469__0	4503991	4504369	M-fo-DSM-14469_004204	-	monovalent cation/H(+) antiporter subunit G	M-fo-DSM-14469__0:4508498-4508527-4508658-4508687	regulatable
M-fo-DSM-14469__0	4504355	4504721	M-fo-DSM-14469_004205	-	cation:proton antiporter	M-fo-DSM-14469__0:4508498-4508527-4508658-4508687	regulatable
M-fo-DSM-14469__0	4504722	4505190	M-fo-DSM-14469_004206	-	Na+/H+ antiporter subunit E	M-fo-DSM-14469__0:4508498-4508527-4508658-4508687	regulatable
M-fo-DSM-14469__0	4505352	4505805	M-fo-DSM-14469_004207	-	SpoVA/SpoVAEb family sporulation membrane protein	M-fo-DSM-14469__0:4508498-4508527-4508658-4508687	regulatable
M-fo-DSM-14469__0	4505806	4506220	M-fo-DSM-14469_004208	-	stage V sporulation protein AB	M-fo-DSM-14469__0:4508498-4508527-4508658-4508687	regulatable
M-fo-DSM-14469__0	4506216	4506870	M-fo-DSM-14469_004209	-	stage V sporulation protein AA	M-fo-DSM-14469__0:4508498-4508527-4508658-4508687	regulatable
M-fo-DSM-14469__0	4506942	4507659	M-fo-DSM-14469_004210	-	RNA polymerase sporulation sigma factor SigF	M-fo-DSM-14469__0:4508498-4508527-4508658-4508687	regulatable
M-fo-DSM-14469__0	4507672	4508119	M-fo-DSM-14469_004211	-	anti-sigma F factor	M-fo-DSM-14469__0:4508498-4508527-4508658-4508687	regulatable
M-fo-DSM-14469__0	4508130	4508466	M-fo-DSM-14469_004212	-	anti-sigma factor antagonist	M-fo-DSM-14469__0:4508498-4508527-4508658-4508687	regulatable
M-fo-DSM-14469__0	4508799	4510365	M-fo-DSM-14469_004213	-	tetratricopeptide repeat protein	M-fo-DSM-14469__0:4508498-4508527-4508658-4508687	non-regulatable
M-fo-DSM-14469__0	4510377	4510524	M-fo-DSM-14469_004214	-	hypothetical protein	M-fo-DSM-14469__0:4508498-4508527-4508658-4508687	non-regulatable
M-fo-DSM-14469__0	4510520	4511819	M-fo-DSM-14469_004215	-	folylpolyglutamate synthase/dihydrofolate synthase family protein	M-fo-DSM-14469__0:4508498-4508527-4508658-4508687	non-regulatable
M-fo-DSM-14469__0	4512045	4512690	M-fo-DSM-14469_004216	-	CatA-like O-acetyltransferase	M-fo-DSM-14469__0:4508498-4508527-4508658-4508687	non-regulatable
M-fo-DSM-14469__0	4512813	4513554	M-fo-DSM-14469_004217	-	amino acid ABC transporter ATP-binding protein	M-fo-DSM-14469__0:4518205-4518228-4518372-4518395	non-regulatable
M-fo-DSM-14469__0	4513543	4514236	M-fo-DSM-14469_004218	-	amino acid ABC transporter permease	M-fo-DSM-14469__0:4518205-4518228-4518372-4518395	non-regulatable
M-fo-DSM-14469__0	4514235	4515024	M-fo-DSM-14469_004219	-	basic amino acid ABC transporter substrate-binding protein	M-fo-DSM-14469__0:4518205-4518228-4518372-4518395	non-regulatable
M-fo-DSM-14469__0	4515304	4516330	M-fo-DSM-14469_004220	-	M15 family metallopeptidase	M-fo-DSM-14469__0:4518205-4518228-4518372-4518395	non-regulatable
M-fo-DSM-14469__0	4516644	4518105	M-fo-DSM-14469_004221	+	oligosaccharide flippase family protein	M-fo-DSM-14469__0:4518205-4518228-4518372-4518395	non-regulatable
M-fo-DSM-14469__0	4518421	4519606	M-fo-DSM-14469_004222	-	ATP-grasp domain-containing protein	M-fo-DSM-14469__0:4518205-4518228-4518372-4518395	non-regulatable
M-fo-DSM-14469__0	4519502	4520546	M-fo-DSM-14469_004223	-	glycosyltransferase	M-fo-DSM-14469__0:4518205-4518228-4518372-4518395	non-regulatable
M-fo-DSM-14469__0	4520622	4523703	M-fo-DSM-14469_004224	-	YfhO family protein	M-fo-DSM-14469__0:4518205-4518228-4518372-4518395	non-regulatable
M-mu-DSM-20544__0	0	1473	M-mu-DSM-20544_000001	+	chromosomal replication initiator protein DnaA	M-mu-DSM-20544__0:4470-4481-4771-4782	non-regulatable
M-mu-DSM-20544__0	1740	2853	M-mu-DSM-20544_000002	+	DNA polymerase III subunit beta	M-mu-DSM-20544__0:4470-4481-4771-4782	non-regulatable
M-mu-DSM-20544__0	2891	3131	M-mu-DSM-20544_000003	+	RNA-binding S4 domain-containing protein	M-mu-DSM-20544__0:4470-4481-4771-4782	non-regulatable
M-mu-DSM-20544__0	3138	4236	M-mu-DSM-20544_000004	+	DNA replication/repair protein RecF	M-mu-DSM-20544__0:4470-4481-4771-4782	non-regulatable
M-mu-DSM-20544__0	4280	5324	M-mu-DSM-20544_000005	+	DciA family protein	M-mu-DSM-20544__0:4470-4481-4771-4782	inverton-intersecting
M-mu-DSM-20544__0	5330	5618	M-mu-DSM-20544_000006	+	DUF370 domain-containing protein	M-mu-DSM-20544__0:4470-4481-4771-4782	regulatable
M-mu-DSM-20544__0	5631	7698	M-mu-DSM-20544_000007	+	DNA topoisomerase (ATP-hydrolyzing) subunit B	M-mu-DSM-20544__0:4470-4481-4771-4782	regulatable
M-mu-DSM-20544__0	7960	8269	M-mu-DSM-20544_000008	+	recombinase family protein	M-mu-DSM-20544__0:4470-4481-4771-4782	regulatable
M-mu-DSM-20544__0	8207	9416	M-mu-DSM-20544_000009	+	transposase	M-mu-DSM-20544__0:4470-4481-4771-4782	regulatable
M-mu-DSM-20544__0	9624	10332	M-mu-DSM-20544_000010	+	YjbE family putative metal transport protein	M-mu-DSM-20544__0:4470-4481-4771-4782	regulatable
M-mu-DSM-20544__0	10381	11242	M-mu-DSM-20544_000011	+	zinc metalloprotease HtpX	M-mu-DSM-20544__0:16203-16216-16557-16570	non-regulatable
M-mu-DSM-20544__0	11391	12045	M-mu-DSM-20544_000012	-	A24 family peptidase	M-mu-DSM-20544__0:16203-16216-16557-16570	non-regulatable
M-mu-DSM-20544__0	12274	13351	M-mu-DSM-20544_000013	+	Flp pilus assembly protein CpaB	M-mu-DSM-20544__0:16203-16216-16557-16570	non-regulatable
M-mu-DSM-20544__0	13347	14994	M-mu-DSM-20544_000014	+	pilus assembly protein N-terminal domain-containing protein	M-mu-DSM-20544__0:16203-16216-16557-16570	non-regulatable
M-mu-DSM-20544__0	15029	15866	M-mu-DSM-20544_000015	+	AAA family ATPase	M-mu-DSM-20544__0:16203-16216-16557-16570	non-regulatable
M-mu-DSM-20544__0	15884	17015	M-mu-DSM-20544_000016	+	P-loop NTPase	M-mu-DSM-20544__0:16203-16216-16557-16570	inverton-intersecting
M-mu-DSM-20544__0	17011	17971	M-mu-DSM-20544_000017	+	type II secretion system F family protein	M-mu-DSM-20544__0:16203-16216-16557-16570	regulatable
M-mu-DSM-20544__0	18259	18478	M-mu-DSM-20544_000018	+	pilin protein	M-mu-DSM-20544__0:16203-16216-16557-16570	regulatable
M-mu-DSM-20544__0	18508	18973	M-mu-DSM-20544_000019	+	TadE/TadG family type IV pilus assembly protein	M-mu-DSM-20544__0:16203-16216-16557-16570	regulatable
M-mu-DSM-20544__0	18989	20396	M-mu-DSM-20544_000020	+	CpaF family protein	M-mu-DSM-20544__0:16203-16216-16557-16570	regulatable
M-mu-DSM-20544__0	20430	21354	M-mu-DSM-20544_000021	+	type II secretion system F family protein	M-mu-DSM-20544__0:16203-16216-16557-16570	regulatable
M-mu-DSM-20544__0	21366	21720	M-mu-DSM-20544_000022	+	DUF192 domain-containing protein	M-mu-DSM-20544__0:16203-16216-16557-16570	regulatable
M-mu-DSM-20544__0	21993	22185	M-mu-DSM-20544_000023	+	type II toxin-antitoxin system HicA family toxin	M-mu-DSM-20544__0:22451-22463-22498-22510	non-regulatable
M-mu-DSM-20544__0	22229	22622	M-mu-DSM-20544_000024	+	type II toxin-antitoxin system HicB family antitoxin	M-mu-DSM-20544__0:22451-22463-22498-22510	inverton-intersecting
M-mu-DSM-20544__0	23071	23641	M-mu-DSM-20544_000025	-	helix-turn-helix transcriptional regulator	M-mu-DSM-20544__0:22451-22463-22498-22510	non-regulatable
M-mu-DSM-20544__0	24053	24650	M-mu-DSM-20544_000026	-	hypothetical protein	M-mu-DSM-20544__0:22451-22463-22498-22510	non-regulatable
M-mu-DSM-20544__0	24823	26170	M-mu-DSM-20544_000027	-	PTS ascorbate transporter subunit IIC	M-mu-DSM-20544__0:22451-22463-22498-22510	non-regulatable
M-mu-DSM-20544__0	26199	26496	M-mu-DSM-20544_000028	-	PTS sugar transporter subunit IIB	M-mu-DSM-20544__0:22451-22463-22498-22510	non-regulatable
M-mu-DSM-20544__0	26541	26985	M-mu-DSM-20544_000029	-	PTS sugar transporter subunit IIA	M-mu-DSM-20544__0:22451-22463-22498-22510	non-regulatable
M-mu-DSM-20544__0	27130	29242	M-mu-DSM-20544_000030	+	PTS sugar transporter subunit IIA	M-mu-DSM-20544__0:22451-22463-22498-22510	non-regulatable
M-mu-DSM-20544__0	50697	52623	M-mu-DSM-20544_000052	-	fructose-specific PTS transporter subunit EIIC	M-mu-DSM-20544__0:57503-57514-57667-57678	non-regulatable
M-mu-DSM-20544__0	52655	53564	M-mu-DSM-20544_000053	-	1-phosphofructokinase	M-mu-DSM-20544__0:57503-57514-57667-57678	non-regulatable
M-mu-DSM-20544__0	53571	54318	M-mu-DSM-20544_000054	-	DeoR/GlpR family DNA-binding transcription regulator	M-mu-DSM-20544__0:57503-57514-57667-57678	non-regulatable
M-mu-DSM-20544__0	54571	55477	M-mu-DSM-20544_000055	+	YitT family protein	M-mu-DSM-20544__0:57503-57514-57667-57678	non-regulatable
M-mu-DSM-20544__0	56899	58195	M-mu-DSM-20544_000057	+	O-acetylhomoserine aminocarboxypropyltransferase/cysteine synthase	M-mu-DSM-20544__0:57503-57514-57667-57678	inverton-intersecting
M-mu-DSM-20544__0	62470	62779	M-mu-DSM-20544_000061	-	AzlD domain-containing protein	M-mu-DSM-20544__0:57503-57514-57667-57678	non-regulatable
M-mu-DSM-20544__0	56144	56792	M-mu-DSM-20544_000056	+	hypothetical protein	M-mu-DSM-20544__0:55581-55602-55955-55976	regulatable
M-mu-DSM-20544__0	58339	58627	M-mu-DSM-20544_000058	+	DUF997 family protein	M-mu-DSM-20544__0:55581-55602-55955-55976	regulatable
M-mu-DSM-20544__0	58616	60179	M-mu-DSM-20544_000059	+	sodium/pantothenate symporter	M-mu-DSM-20544__0:55581-55602-55955-55976	regulatable
M-mu-DSM-20544__0	60293	62393	M-mu-DSM-20544_000060	+	diguanylate cyclase	M-mu-DSM-20544__0:55581-55602-55955-55976	regulatable
M-mu-DSM-20544__0	67111	69211	M-mu-DSM-20544_000068	-	PTS sugar transporter subunit IIA	M-mu-DSM-20544__0:72501-72520-72675-72694	non-regulatable
M-mu-DSM-20544__0	69329	70694	M-mu-DSM-20544_000069	-	sodium:alanine symporter family protein	M-mu-DSM-20544__0:72501-72520-72675-72694	non-regulatable
M-mu-DSM-20544__0	71031	72333	M-mu-DSM-20544_000070	+	phosphopyruvate hydratase	M-mu-DSM-20544__0:72501-72520-72675-72694	non-regulatable
M-mu-DSM-20544__0	73050	74817	M-mu-DSM-20544_000071	-	DNA mismatch repair protein MutS	M-mu-DSM-20544__0:72501-72520-72675-72694	non-regulatable
M-mu-DSM-20544__0	74960	75137	M-mu-DSM-20544_000072	+	aminoglycoside phosphotransferase	M-mu-DSM-20544__0:72501-72520-72675-72694	non-regulatable
M-mu-DSM-20544__0	75227	75506	M-mu-DSM-20544_000073	+	hypothetical protein	M-mu-DSM-20544__0:72501-72520-72675-72694	non-regulatable
M-mu-DSM-20544__0	75547	76222	M-mu-DSM-20544_000074	+	hypothetical protein	M-mu-DSM-20544__0:72501-72520-72675-72694	non-regulatable
M-mu-DSM-20544__0	76288	76945	M-mu-DSM-20544_000075	+	SIS domain-containing protein	M-mu-DSM-20544__0:72501-72520-72675-72694	non-regulatable
M-mu-DSM-20544__0	77072	77819	M-mu-DSM-20544_000076	+	sulfite exporter TauE/SafE family protein	M-mu-DSM-20544__0:72501-72520-72675-72694	non-regulatable
M-mu-DSM-20544__0	126761	127415	M-mu-DSM-20544_000116	-	methionine ABC transporter permease	M-mu-DSM-20544__0:132257-132269-132310-132322	non-regulatable
M-mu-DSM-20544__0	127383	128445	M-mu-DSM-20544_000117	-	methionine ABC transporter ATP-binding protein	M-mu-DSM-20544__0:132257-132269-132310-132322	non-regulatable
M-mu-DSM-20544__0	128725	129835	M-mu-DSM-20544_000118	-	RNA-guided endonuclease TnpB family protein	M-mu-DSM-20544__0:132257-132269-132310-132322	non-regulatable
M-mu-DSM-20544__0	129840	130236	M-mu-DSM-20544_000119	-	IS200/IS605 family transposase	M-mu-DSM-20544__0:132257-132269-132310-132322	non-regulatable
M-mu-DSM-20544__0	130538	131078	M-mu-DSM-20544_000120	+	DUF3793 family protein	M-mu-DSM-20544__0:132257-132269-132310-132322	non-regulatable
M-mu-DSM-20544__0	131125	131560	M-mu-DSM-20544_000121	+	flavodoxin	M-mu-DSM-20544__0:132257-132269-132310-132322	non-regulatable
M-mu-DSM-20544__0	131973	132438	M-mu-DSM-20544_000122	+	YhcH/YjgK/YiaL family protein	M-mu-DSM-20544__0:132257-132269-132310-132322	inverton-intersecting
M-mu-DSM-20544__0	132524	133874	M-mu-DSM-20544_000123	-	MFS transporter	M-mu-DSM-20544__0:132257-132269-132310-132322	non-regulatable
M-mu-DSM-20544__0	134440	136117	M-mu-DSM-20544_000124	+	sigma 54-interacting transcriptional regulator	M-mu-DSM-20544__0:132257-132269-132310-132322	non-regulatable
M-mu-DSM-20544__0	136395	136662	M-mu-DSM-20544_000125	+	HPr family phosphocarrier protein	M-mu-DSM-20544__0:132257-132269-132310-132322	non-regulatable
M-mu-DSM-20544__0	136794	138510	M-mu-DSM-20544_000126	+	phosphoenolpyruvate--protein phosphotransferase	M-mu-DSM-20544__0:132257-132269-132310-132322	non-regulatable
M-mu-DSM-20544__0	151425	153345	M-mu-DSM-20544_000137	+	fructose-bisphosphatase class III	M-mu-DSM-20544__0:156615-156626-156837-156848	non-regulatable
M-mu-DSM-20544__0	153372	154230	M-mu-DSM-20544_000138	+	ATP-dependent sacrificial sulfur transferase LarE	M-mu-DSM-20544__0:156615-156626-156837-156848	non-regulatable
M-mu-DSM-20544__0	154306	155845	M-mu-DSM-20544_000139	+	LPS-assembly protein LptD	M-mu-DSM-20544__0:156615-156626-156837-156848	non-regulatable
M-mu-DSM-20544__0	155869	156889	M-mu-DSM-20544_000140	+	PfkB family carbohydrate kinase	M-mu-DSM-20544__0:156615-156626-156837-156848	inverton-intersecting
M-mu-DSM-20544__0	156898	157384	M-mu-DSM-20544_000141	+	D-glycero-beta-D-manno-heptose 1-phosphate adenylyltransferase	M-mu-DSM-20544__0:156615-156626-156837-156848	regulatable
M-mu-DSM-20544__0	157391	158438	M-mu-DSM-20544_000142	+	lipopolysaccharide heptosyltransferase I	M-mu-DSM-20544__0:156615-156626-156837-156848	regulatable
M-mu-DSM-20544__0	158469	159591	M-mu-DSM-20544_000143	+	glycosyltransferase family 9 protein	M-mu-DSM-20544__0:156615-156626-156837-156848	regulatable
M-mu-DSM-20544__0	160662	161649	M-mu-DSM-20544_000145	+	ADP-glyceromanno-heptose 6-epimerase	M-mu-DSM-20544__0:156615-156626-156837-156848	regulatable
M-mu-DSM-20544__0	161638	162133	M-mu-DSM-20544_000146	+	HAD family hydrolase	M-mu-DSM-20544__0:156615-156626-156837-156848	regulatable
M-mu-DSM-20544__0	159633	160617	M-mu-DSM-20544_000144	+	D-glycero-beta-D-manno-heptose-7-phosphate kinase	M-mu-DSM-20544__0:159688-159701-159954-159967	inverton-intersecting
M-mu-DSM-20544__0	162264	163164	M-mu-DSM-20544_000147	+	VirK/YbjX family protein	M-mu-DSM-20544__0:159688-159701-159954-159967	regulatable
M-mu-DSM-20544__0	163170	164193	M-mu-DSM-20544_000148	+	AAA family ATPase	M-mu-DSM-20544__0:159688-159701-159954-159967	regulatable
M-mu-DSM-20544__0	164185	164707	M-mu-DSM-20544_000149	+	hypothetical protein	M-mu-DSM-20544__0:159688-159701-159954-159967	regulatable
M-mu-DSM-20544__0	164715	165471	M-mu-DSM-20544_000150	+	glycosyltransferase family 2 protein	M-mu-DSM-20544__0:159688-159701-159954-159967	regulatable
M-mu-DSM-20544__0	178569	179427	M-mu-DSM-20544_000164	+	prephenate dehydratase	M-mu-DSM-20544__0:183988-184002-184083-184097	non-regulatable
M-mu-DSM-20544__0	179487	180789	M-mu-DSM-20544_000165	-	ATP-dependent Clp protease ATP-binding subunit ClpX	M-mu-DSM-20544__0:183988-184002-184083-184097	non-regulatable
M-mu-DSM-20544__0	181112	181313	M-mu-DSM-20544_000166	+	50S ribosomal protein L31	M-mu-DSM-20544__0:183988-184002-184083-184097	non-regulatable
M-mu-DSM-20544__0	181455	182388	M-mu-DSM-20544_000167	+	DUF1385 domain-containing protein	M-mu-DSM-20544__0:183988-184002-184083-184097	non-regulatable
M-mu-DSM-20544__0	182419	183493	M-mu-DSM-20544_000168	+	peptide chain release factor 1	M-mu-DSM-20544__0:183988-184002-184083-184097	non-regulatable
M-mu-DSM-20544__0	183489	184365	M-mu-DSM-20544_000169	+	peptide chain release factor N(5)-glutamine methyltransferase	M-mu-DSM-20544__0:183988-184002-184083-184097	inverton-intersecting
M-mu-DSM-20544__0	184398	185457	M-mu-DSM-20544_000170	+	L-threonylcarbamoyladenylate synthase	M-mu-DSM-20544__0:183988-184002-184083-184097	regulatable
M-mu-DSM-20544__0	185923	186238	M-mu-DSM-20544_000172	+	hypothetical protein	M-mu-DSM-20544__0:183988-184002-184083-184097	regulatable
M-mu-DSM-20544__0	186411	187962	M-mu-DSM-20544_000173	+	glycosyltransferase family 39 protein	M-mu-DSM-20544__0:183988-184002-184083-184097	regulatable
M-mu-DSM-20544__0	188013	189528	M-mu-DSM-20544_000174	+	HAMP domain-containing sensor histidine kinase	M-mu-DSM-20544__0:183988-184002-184083-184097	regulatable
M-mu-DSM-20544__0	196363	197311	M-mu-DSM-20544_000181	-	LysR family transcriptional regulator	M-mu-DSM-20544__0:201747-201759-201826-201838	non-regulatable
M-mu-DSM-20544__0	197473	198205	M-mu-DSM-20544_000182	+	amino acid racemase	M-mu-DSM-20544__0:201747-201759-201826-201838	non-regulatable
M-mu-DSM-20544__0	198365	199646	M-mu-DSM-20544_000183	+	serine--tRNA ligase	M-mu-DSM-20544__0:201747-201759-201826-201838	non-regulatable
M-mu-DSM-20544__0	199687	200386	M-mu-DSM-20544_000184	-	ribonuclease HI	M-mu-DSM-20544__0:201747-201759-201826-201838	non-regulatable
M-mu-DSM-20544__0	200588	201356	M-mu-DSM-20544_000185	+	ABC transporter permease	M-mu-DSM-20544__0:201747-201759-201826-201838	non-regulatable
M-mu-DSM-20544__0	201371	202127	M-mu-DSM-20544_000186	+	ABC transporter ATP-binding protein	M-mu-DSM-20544__0:201747-201759-201826-201838	inverton-intersecting
M-mu-DSM-20544__0	202123	203410	M-mu-DSM-20544_000187	+	MlaD family protein	M-mu-DSM-20544__0:201747-201759-201826-201838	regulatable
M-mu-DSM-20544__0	203503	205105	M-mu-DSM-20544_000188	+	TolC family protein	M-mu-DSM-20544__0:201747-201759-201826-201838	regulatable
M-mu-DSM-20544__0	205179	209511	M-mu-DSM-20544_000189	+	translocation/assembly module TamB domain-containing protein	M-mu-DSM-20544__0:208898-208909-209014-209025	inverton-intersecting
M-mu-DSM-20544__0	210327	210918	M-mu-DSM-20544_000191	+	hypothetical protein	M-mu-DSM-20544__0:208898-208909-209014-209025	regulatable
M-mu-DSM-20544__0	210966	212940	M-mu-DSM-20544_000192	+	outer membrane protein assembly factor	M-mu-DSM-20544__0:208898-208909-209014-209025	regulatable
M-mu-DSM-20544__0	212989	214312	M-mu-DSM-20544_000193	+	acylphosphatase	M-mu-DSM-20544__0:208898-208909-209014-209025	regulatable
M-mu-DSM-20544__0	209546	210173	M-mu-DSM-20544_000190	+	sigma-70 family RNA polymerase sigma factor	M-mu-DSM-20544__0:205404-205415-205450-205461	regulatable
M-mu-DSM-20544__0	214400	214865	M-mu-DSM-20544_000194	+	OmpH family outer membrane protein	M-mu-DSM-20544__0:217787-217801-217887-217901	non-regulatable
M-mu-DSM-20544__0	214942	216097	M-mu-DSM-20544_000195	+	hypothetical protein	M-mu-DSM-20544__0:217787-217801-217887-217901	non-regulatable
M-mu-DSM-20544__0	216144	216582	M-mu-DSM-20544_000196	+	OmpH family outer membrane protein	M-mu-DSM-20544__0:217787-217801-217887-217901	non-regulatable
M-mu-DSM-20544__0	216596	217616	M-mu-DSM-20544_000197	+	UDP-3-O-(3-hydroxymyristoyl)glucosamine N-acyltransferase	M-mu-DSM-20544__0:217787-217801-217887-217901	non-regulatable
M-mu-DSM-20544__0	217681	218548	M-mu-DSM-20544_000198	+	lysophospholipid acyltransferase family protein	M-mu-DSM-20544__0:217787-217801-217887-217901	inverton-intersecting
M-mu-DSM-20544__0	218619	219456	M-mu-DSM-20544_000199	+	UDP-3-O-acyl-N-acetylglucosamine deacetylase	M-mu-DSM-20544__0:217787-217801-217887-217901	regulatable
M-mu-DSM-20544__0	219507	219948	M-mu-DSM-20544_000200	+	3-hydroxyacyl-ACP dehydratase FabZ	M-mu-DSM-20544__0:217787-217801-217887-217901	regulatable
M-mu-DSM-20544__0	220124	220937	M-mu-DSM-20544_000201	+	acyl-ACP--UDP-N-acetylglucosamine O-acyltransferase	M-mu-DSM-20544__0:217787-217801-217887-217901	regulatable
M-mu-DSM-20544__0	220986	221790	M-mu-DSM-20544_000202	+	UDP-2%2C3-diacylglucosamine diphosphatase LpxI	M-mu-DSM-20544__0:217787-217801-217887-217901	regulatable
M-mu-DSM-20544__0	221885	223034	M-mu-DSM-20544_000203	+	lipid-A-disaccharide synthase	M-mu-DSM-20544__0:217787-217801-217887-217901	regulatable
M-mu-DSM-20544__0	223035	224766	M-mu-DSM-20544_000204	+	lipid A export permease/ATP-binding protein MsbA	M-mu-DSM-20544__0:226985-226998-227046-227059	non-regulatable
M-mu-DSM-20544__0	224780	227267	M-mu-DSM-20544_000205	+	tetraacyldisaccharide 4'-kinase	M-mu-DSM-20544__0:226985-226998-227046-227059	inverton-intersecting
M-mu-DSM-20544__0	227320	228055	M-mu-DSM-20544_000206	+	3-deoxy-manno-octulosonate cytidylyltransferase	M-mu-DSM-20544__0:226985-226998-227046-227059	regulatable
M-mu-DSM-20544__0	228127	228952	M-mu-DSM-20544_000207	+	3-deoxy-8-phosphooctulonate synthase	M-mu-DSM-20544__0:226985-226998-227046-227059	regulatable
M-mu-DSM-20544__0	228964	229936	M-mu-DSM-20544_000208	+	KpsF/GutQ family sugar-phosphate isomerase	M-mu-DSM-20544__0:226985-226998-227046-227059	regulatable
M-mu-DSM-20544__0	229937	230498	M-mu-DSM-20544_000209	+	HAD hydrolase family protein	M-mu-DSM-20544__0:226985-226998-227046-227059	regulatable
M-mu-DSM-20544__0	230528	231443	M-mu-DSM-20544_000210	+	lysophospholipid acyltransferase family protein	M-mu-DSM-20544__0:226985-226998-227046-227059	regulatable
M-mu-DSM-20544__0	231439	232003	M-mu-DSM-20544_000211	+	LPS export ABC transporter periplasmic protein LptC	M-mu-DSM-20544__0:226985-226998-227046-227059	regulatable
M-mu-DSM-20544__0	231999	232689	M-mu-DSM-20544_000212	+	LptA/OstA family protein	M-mu-DSM-20544__0:226985-226998-227046-227059	regulatable
M-mu-DSM-20544__0	264133	266365	M-mu-DSM-20544_000248	+	TonB-dependent siderophore receptor	M-mu-DSM-20544__0:270511-270526-270695-270710	non-regulatable
M-mu-DSM-20544__0	266381	267377	M-mu-DSM-20544_000249	+	iron ABC transporter permease	M-mu-DSM-20544__0:270511-270526-270695-270710	non-regulatable
M-mu-DSM-20544__0	270327	270969	M-mu-DSM-20544_000253	+	MotA/TolQ/ExbB proton channel family protein	M-mu-DSM-20544__0:270511-270526-270695-270710	inverton-intersecting
M-mu-DSM-20544__0	270968	271379	M-mu-DSM-20544_000254	+	biopolymer transporter ExbD	M-mu-DSM-20544__0:270511-270526-270695-270710	regulatable
M-mu-DSM-20544__0	271386	272127	M-mu-DSM-20544_000255	+	TonB family protein	M-mu-DSM-20544__0:270511-270526-270695-270710	regulatable
M-mu-DSM-20544__0	267376	268378	M-mu-DSM-20544_000250	+	iron ABC transporter permease	M-mu-DSM-20544__0:272457-272470-272876-272889	non-regulatable
M-mu-DSM-20544__0	268409	269219	M-mu-DSM-20544_000251	+	ABC transporter ATP-binding protein	M-mu-DSM-20544__0:272457-272470-272876-272889	non-regulatable
M-mu-DSM-20544__0	269211	270315	M-mu-DSM-20544_000252	+	ABC transporter substrate-binding protein	M-mu-DSM-20544__0:272457-272470-272876-272889	non-regulatable
M-mu-DSM-20544__0	272193	273039	M-mu-DSM-20544_000256	-	deoxyribonuclease IV	M-mu-DSM-20544__0:272457-272470-272876-272889	inverton-intersecting
M-mu-DSM-20544__0	273140	273992	M-mu-DSM-20544_000257	-	AraC family transcriptional regulator	M-mu-DSM-20544__0:272457-272470-272876-272889	non-regulatable
M-mu-DSM-20544__0	274281	275628	M-mu-DSM-20544_000258	+	MFS transporter	M-mu-DSM-20544__0:272457-272470-272876-272889	non-regulatable
M-mu-DSM-20544__0	275776	278686	M-mu-DSM-20544_000259	+	metallophosphoesterase	M-mu-DSM-20544__0:272457-272470-272876-272889	non-regulatable
M-mu-DSM-20544__0	305446	306001	M-mu-DSM-20544_000283	+	XRE family transcriptional regulator	M-mu-DSM-20544__0:310287-310298-310410-310421	non-regulatable
M-mu-DSM-20544__0	306255	307473	M-mu-DSM-20544_000284	+	acetylornithine/succinylornithine family transaminase	M-mu-DSM-20544__0:310287-310298-310410-310421	non-regulatable
M-mu-DSM-20544__0	307614	308385	M-mu-DSM-20544_000285	+	cytidylate kinase-like family protein	M-mu-DSM-20544__0:310287-310298-310410-310421	non-regulatable
M-mu-DSM-20544__0	308390	309932	M-mu-DSM-20544_000286	+	APC family permease	M-mu-DSM-20544__0:310287-310298-310410-310421	non-regulatable
M-mu-DSM-20544__0	309975	311121	M-mu-DSM-20544_000287	+	iron-containing alcohol dehydrogenase	M-mu-DSM-20544__0:310287-310298-310410-310421	inverton-intersecting
M-mu-DSM-20544__0	311211	312390	M-mu-DSM-20544_000288	-	iron-containing alcohol dehydrogenase	M-mu-DSM-20544__0:310287-310298-310410-310421	non-regulatable
M-mu-DSM-20544__0	312693	313626	M-mu-DSM-20544_000289	+	LysR family transcriptional regulator	M-mu-DSM-20544__0:310287-310298-310410-310421	non-regulatable
M-mu-DSM-20544__0	313705	314167	M-mu-DSM-20544_000290	-	RpiB/LacA/LacB family sugar-phosphate isomerase	M-mu-DSM-20544__0:310287-310298-310410-310421	non-regulatable
M-mu-DSM-20544__0	314649	315690	M-mu-DSM-20544_000293	+	hypothetical protein	M-mu-DSM-20544__0:310287-310298-310410-310421	non-regulatable
M-mu-DSM-20544__0	318932	321731	M-mu-DSM-20544_000296	+	sigma 54-interacting transcriptional regulator	M-mu-DSM-20544__0:326040-326060-326203-326223	non-regulatable
M-mu-DSM-20544__0	321995	322433	M-mu-DSM-20544_000297	+	mannose/fructose/sorbose PTS transporter subunit IIA	M-mu-DSM-20544__0:326040-326060-326203-326223	non-regulatable
M-mu-DSM-20544__0	322432	322909	M-mu-DSM-20544_000298	+	mannose/fructose/sorbose PTS transporter subunit IIB	M-mu-DSM-20544__0:326040-326060-326203-326223	non-regulatable
M-mu-DSM-20544__0	323092	323905	M-mu-DSM-20544_000299	+	PTS mannose/fructose/sorbose transporter subunit IIC	M-mu-DSM-20544__0:326040-326060-326203-326223	non-regulatable
M-mu-DSM-20544__0	323923	324748	M-mu-DSM-20544_000300	+	PTS mannose transporter subunit IID	M-mu-DSM-20544__0:326040-326060-326203-326223	non-regulatable
M-mu-DSM-20544__0	324959	325925	M-mu-DSM-20544_000301	+	6-phosphofructokinase	M-mu-DSM-20544__0:326040-326060-326203-326223	non-regulatable
M-mu-DSM-20544__0	326486	327746	M-mu-DSM-20544_000302	-	diaminopimelate decarboxylase	M-mu-DSM-20544__0:326040-326060-326203-326223	non-regulatable
M-mu-DSM-20544__0	328013	328193	M-mu-DSM-20544_000303	+	DUF1232 domain-containing protein	M-mu-DSM-20544__0:329812-329824-330254-330266	non-regulatable
M-mu-DSM-20544__0	328364	330830	M-mu-DSM-20544_000304	+	DNA topoisomerase 3	M-mu-DSM-20544__0:329812-329824-330254-330266	inverton-intersecting
M-mu-DSM-20544__0	330855	332112	M-mu-DSM-20544_000305	+	DEAD/DEAH box helicase	M-mu-DSM-20544__0:329812-329824-330254-330266	regulatable
M-mu-DSM-20544__0	332160	333498	M-mu-DSM-20544_000306	+	hemolysin family protein	M-mu-DSM-20544__0:329812-329824-330254-330266	regulatable
M-mu-DSM-20544__0	333585	335508	M-mu-DSM-20544_000307	+	ABC-F family ATP-binding cassette domain-containing protein	M-mu-DSM-20544__0:329812-329824-330254-330266	regulatable
M-mu-DSM-20544__0	359864	361250	M-mu-DSM-20544_000333	+	lipase family protein	M-mu-DSM-20544__0:362165-362178-362234-362247	non-regulatable
M-mu-DSM-20544__0	361643	362768	M-mu-DSM-20544_000334	+	DUF362 domain-containing protein	M-mu-DSM-20544__0:362165-362178-362234-362247	inverton-intersecting
M-mu-DSM-20544__0	362791	365233	M-mu-DSM-20544_000335	+	EAL domain-containing protein	M-mu-DSM-20544__0:362165-362178-362234-362247	regulatable
M-mu-DSM-20544__0	365349	365832	M-mu-DSM-20544_000336	+	MarR family transcriptional regulator	M-mu-DSM-20544__0:362165-362178-362234-362247	regulatable
M-mu-DSM-20544__0	365870	366983	M-mu-DSM-20544_000337	+	biotin/lipoyl-binding protein	M-mu-DSM-20544__0:362165-362178-362234-362247	regulatable
M-mu-DSM-20544__0	366963	368166	M-mu-DSM-20544_000338	+	ABC transporter permease	M-mu-DSM-20544__0:362165-362178-362234-362247	regulatable
M-mu-DSM-20544__0	368181	368715	M-mu-DSM-20544_000339	+	universal stress protein	M-mu-DSM-20544__0:369640-369651-369839-369850	non-regulatable
M-mu-DSM-20544__0	368853	370698	M-mu-DSM-20544_000340	+	indolepyruvate ferredoxin oxidoreductase subunit alpha	M-mu-DSM-20544__0:369640-369651-369839-369850	inverton-intersecting
M-mu-DSM-20544__0	370694	371282	M-mu-DSM-20544_000341	+	indolepyruvate oxidoreductase subunit beta	M-mu-DSM-20544__0:369640-369651-369839-369850	regulatable
M-mu-DSM-20544__0	371309	372545	M-mu-DSM-20544_000342	+	phenylacetate--CoA ligase	M-mu-DSM-20544__0:369640-369651-369839-369850	regulatable
M-mu-DSM-20544__0	372555	373479	M-mu-DSM-20544_000343	+	flagellin lysine-N-methylase	M-mu-DSM-20544__0:369640-369651-369839-369850	regulatable
M-mu-DSM-20544__0	374764	375661	M-mu-DSM-20544_000345	-	LysR family transcriptional regulator	M-mu-DSM-20544__0:369640-369651-369839-369850	non-regulatable
M-mu-DSM-20544__0	373565	374747	M-mu-DSM-20544_000344	+	DNA polymerase IV	M-mu-DSM-20544__0:373736-373748-374155-374167	inverton-intersecting
M-mu-DSM-20544__0	375870	376077	M-mu-DSM-20544_000346	+	hypothetical protein	M-mu-DSM-20544__0:373736-373748-374155-374167	non-regulatable
M-mu-DSM-20544__0	376490	377522	M-mu-DSM-20544_000347	+	molybdopterin-binding protein	M-mu-DSM-20544__0:373736-373748-374155-374167	non-regulatable
M-mu-DSM-20544__0	377534	378734	M-mu-DSM-20544_000348	+	molybdopterin molybdotransferase MoeA	M-mu-DSM-20544__0:378180-378192-378552-378564	inverton-intersecting
M-mu-DSM-20544__0	378743	379733	M-mu-DSM-20544_000349	+	GTP 3'%2C8-cyclase MoaA	M-mu-DSM-20544__0:378180-378192-378552-378564	regulatable
M-mu-DSM-20544__0	379782	380709	M-mu-DSM-20544_000350	+	molybdopterin-binding protein	M-mu-DSM-20544__0:378180-378192-378552-378564	regulatable
M-mu-DSM-20544__0	382027	382828	M-mu-DSM-20544_000352	+	formate dehydrogenase accessory sulfurtransferase FdhD	M-mu-DSM-20544__0:378180-378192-378552-378564	regulatable
M-mu-DSM-20544__0	380743	381844	M-mu-DSM-20544_000351	+	molybdopterin-guanine dinucleotide biosynthesis protein B	M-mu-DSM-20544__0:381447-381460-381775-381788	inverton-intersecting
M-mu-DSM-20544__0	382914	385932	M-mu-DSM-20544_000353	+	formate dehydrogenase-N subunit alpha	M-mu-DSM-20544__0:381447-381460-381775-381788	regulatable
M-mu-DSM-20544__0	385942	386878	M-mu-DSM-20544_000354	+	formate dehydrogenase accessory protein FdhE	M-mu-DSM-20544__0:381447-381460-381775-381788	regulatable
M-mu-DSM-20544__0	386878	387691	M-mu-DSM-20544_000355	+	4Fe-4S dicluster domain-containing protein	M-mu-DSM-20544__0:391431-391443-391628-391640	non-regulatable
M-mu-DSM-20544__0	387690	388374	M-mu-DSM-20544_000356	+	cytochrome b/b6 domain-containing protein	M-mu-DSM-20544__0:391431-391443-391628-391640	non-regulatable
M-mu-DSM-20544__0	390875	392207	M-mu-DSM-20544_000359	-	threonine/serine exporter family protein	M-mu-DSM-20544__0:391431-391443-391628-391640	inverton-intersecting
M-mu-DSM-20544__0	392385	394266	M-mu-DSM-20544_000360	+	M48 family metalloprotease	M-mu-DSM-20544__0:391431-391443-391628-391640	regulatable
M-mu-DSM-20544__0	388529	389111	M-mu-DSM-20544_000357	+	hypothetical protein	M-mu-DSM-20544__0:390384-390396-390445-390457	non-regulatable
M-mu-DSM-20544__0	389181	390726	M-mu-DSM-20544_000358	-	DASS family sodium-coupled anion symporter	M-mu-DSM-20544__0:390384-390396-390445-390457	inverton-intersecting
M-mu-DSM-20544__0	394312	394540	M-mu-DSM-20544_000361	-	hypothetical protein	M-mu-DSM-20544__0:395450-395472-395943-395965	regulatable
M-mu-DSM-20544__0	394622	395633	M-mu-DSM-20544_000362	-	putative sulfate exporter family transporter	M-mu-DSM-20544__0:395450-395472-395943-395965	inverton-intersecting
M-mu-DSM-20544__0	395779	396736	M-mu-DSM-20544_000363	+	LysR family transcriptional regulator	M-mu-DSM-20544__0:395450-395472-395943-395965	inverton-intersecting
M-mu-DSM-20544__0	396776	397361	M-mu-DSM-20544_000364	+	hypothetical protein	M-mu-DSM-20544__0:395450-395472-395943-395965	regulatable
M-mu-DSM-20544__0	397502	398051	M-mu-DSM-20544_000365	+	rubrerythrin family protein	M-mu-DSM-20544__0:395450-395472-395943-395965	regulatable
M-mu-DSM-20544__0	398120	398585	M-mu-DSM-20544_000366	-	low molecular weight protein-tyrosine-phosphatase	M-mu-DSM-20544__0:402150-402167-402228-402245	non-regulatable
M-mu-DSM-20544__0	398808	400080	M-mu-DSM-20544_000367	+	C4-dicarboxylate transporter DcuC	M-mu-DSM-20544__0:402150-402167-402228-402245	non-regulatable
M-mu-DSM-20544__0	400140	401274	M-mu-DSM-20544_000368	+	M20/M25/M40 family metallo-hydrolase	M-mu-DSM-20544__0:402150-402167-402228-402245	non-regulatable
M-mu-DSM-20544__0	401312	401978	M-mu-DSM-20544_000369	+	trimeric intracellular cation channel family protein	M-mu-DSM-20544__0:402150-402167-402228-402245	non-regulatable
M-mu-DSM-20544__0	404154	404550	M-mu-DSM-20544_000376	-	hypothetical protein	M-mu-DSM-20544__0:402150-402167-402228-402245	non-regulatable
M-mu-DSM-20544__0	404960	405560	M-mu-DSM-20544_000378	+	TetR/AcrR family transcriptional regulator	M-mu-DSM-20544__0:402150-402167-402228-402245	non-regulatable
M-mu-DSM-20544__0	405613	406804	M-mu-DSM-20544_000379	+	putative heme d1 biosynthesis radical SAM protein NirJ1	M-mu-DSM-20544__0:402150-402167-402228-402245	non-regulatable
M-mu-DSM-20544__0	406800	407799	M-mu-DSM-20544_000380	+	putative heme d1 biosynthesis radical SAM protein NirJ2	M-mu-DSM-20544__0:402150-402167-402228-402245	non-regulatable
M-mu-DSM-20544__0	402694	404098	M-mu-DSM-20544_000375	+	glycoside hydrolase family 1 protein	M-mu-DSM-20544__0:403111-403125-403298-403312	inverton-intersecting
M-mu-DSM-20544__0	407850	408090	M-mu-DSM-20544_000381	-	DUF4405 domain-containing protein	M-mu-DSM-20544__0:408027-408042-408573-408588	inverton-intersecting
M-mu-DSM-20544__0	408300	409668	M-mu-DSM-20544_000382	+	MFS transporter	M-mu-DSM-20544__0:408027-408042-408573-408588	inverton-intersecting
M-mu-DSM-20544__0	409716	410880	M-mu-DSM-20544_000383	-	N-acetylglucosamine-6-phosphate deacetylase	M-mu-DSM-20544__0:408027-408042-408573-408588	non-regulatable
M-mu-DSM-20544__0	411057	411861	M-mu-DSM-20544_000384	+	HAD family hydrolase	M-mu-DSM-20544__0:408027-408042-408573-408588	non-regulatable
M-mu-DSM-20544__0	411861	412716	M-mu-DSM-20544_000385	+	histidinol-phosphatase	M-mu-DSM-20544__0:408027-408042-408573-408588	non-regulatable
M-mu-DSM-20544__0	412995	413208	M-mu-DSM-20544_000386	+	hypothetical protein	M-mu-DSM-20544__0:408027-408042-408573-408588	non-regulatable
M-mu-DSM-20544__0	413281	413869	M-mu-DSM-20544_000387	-	hypothetical protein	M-mu-DSM-20544__0:408027-408042-408573-408588	non-regulatable
M-mu-DSM-20544__0	429648	430707	M-mu-DSM-20544_000405	-	AbrB family transcriptional regulator	M-mu-DSM-20544__0:435361-435374-435459-435472	non-regulatable
M-mu-DSM-20544__0	430953	431829	M-mu-DSM-20544_000406	+	dTDP-4-dehydrorhamnose reductase	M-mu-DSM-20544__0:435361-435374-435459-435472	non-regulatable
M-mu-DSM-20544__0	432057	433308	M-mu-DSM-20544_000407	+	serine/threonine transporter SstT	M-mu-DSM-20544__0:435361-435374-435459-435472	non-regulatable
M-mu-DSM-20544__0	433383	433719	M-mu-DSM-20544_000408	-	cupin domain-containing protein	M-mu-DSM-20544__0:435361-435374-435459-435472	non-regulatable
M-mu-DSM-20544__0	433864	434623	M-mu-DSM-20544_000409	+	ElyC/SanA/YdcF family protein	M-mu-DSM-20544__0:435361-435374-435459-435472	non-regulatable
M-mu-DSM-20544__0	434619	435963	M-mu-DSM-20544_000410	+	MATE family efflux transporter	M-mu-DSM-20544__0:435361-435374-435459-435472	inverton-intersecting
M-mu-DSM-20544__0	436068	437751	M-mu-DSM-20544_000411	+	phospho-sugar mutase	M-mu-DSM-20544__0:435361-435374-435459-435472	regulatable
M-mu-DSM-20544__0	437904	439368	M-mu-DSM-20544_000412	+	glucose-6-phosphate isomerase	M-mu-DSM-20544__0:435361-435374-435459-435472	regulatable
M-mu-DSM-20544__0	439507	440152	M-mu-DSM-20544_000413	+	hypothetical protein	M-mu-DSM-20544__0:435361-435374-435459-435472	regulatable
M-mu-DSM-20544__0	440228	441521	M-mu-DSM-20544_000414	+	secretin N-terminal domain-containing protein	M-mu-DSM-20544__0:435361-435374-435459-435472	regulatable
M-mu-DSM-20544__0	441700	442348	M-mu-DSM-20544_000415	+	bifunctional precorrin-2 dehydrogenase/sirohydrochlorin ferrochelatase	M-mu-DSM-20544__0:443691-443706-443739-443754	non-regulatable
M-mu-DSM-20544__0	443595	444543	M-mu-DSM-20544_000417	+	hydroxymethylbilane synthase	M-mu-DSM-20544__0:443691-443706-443739-443754	inverton-intersecting
M-mu-DSM-20544__0	444598	446125	M-mu-DSM-20544_000418	+	uroporphyrinogen-III C-methyltransferase	M-mu-DSM-20544__0:443691-443706-443739-443754	regulatable
M-mu-DSM-20544__0	446206	447187	M-mu-DSM-20544_000419	+	porphobilinogen synthase	M-mu-DSM-20544__0:443691-443706-443739-443754	regulatable
M-mu-DSM-20544__0	442316	443636	M-mu-DSM-20544_000416	+	glutamyl-tRNA reductase	M-mu-DSM-20544__0:448527-448543-448694-448710	non-regulatable
M-mu-DSM-20544__0	449065	449944	M-mu-DSM-20544_000421	-	aldose 1-epimerase family protein	M-mu-DSM-20544__0:448527-448543-448694-448710	non-regulatable
M-mu-DSM-20544__0	447189	448509	M-mu-DSM-20544_000420	+	glutamate-1-semialdehyde 2%2C1-aminomutase	M-mu-DSM-20544__0:447402-447415-447667-447680	inverton-intersecting
M-mu-DSM-20544__0	450178	450601	M-mu-DSM-20544_000422	+	hypothetical protein	M-mu-DSM-20544__0:447402-447415-447667-447680	non-regulatable
M-mu-DSM-20544__0	450602	451169	M-mu-DSM-20544_000423	+	pyridoxal 5'-phosphate synthase glutaminase subunit PdxT	M-mu-DSM-20544__0:447402-447415-447667-447680	non-regulatable
M-mu-DSM-20544__0	452040	452304	M-mu-DSM-20544_000424	-	hypothetical protein	M-mu-DSM-20544__0:447402-447415-447667-447680	non-regulatable
M-mu-DSM-20544__0	452347	455491	M-mu-DSM-20544_000425	+	YadA-like family protein	M-mu-DSM-20544__0:447402-447415-447667-447680	non-regulatable
M-mu-DSM-20544__0	455572	456337	M-mu-DSM-20544_000426	-	NlpC/P60 family protein	M-mu-DSM-20544__0:459211-459224-459257-459270	regulatable
M-mu-DSM-20544__0	456383	456764	M-mu-DSM-20544_000427	-	metalloregulator ArsR/SmtB family transcription factor	M-mu-DSM-20544__0:459211-459224-459257-459270	regulatable
M-mu-DSM-20544__0	456897	458031	M-mu-DSM-20544_000428	-	MupG family TIM beta-alpha barrel fold protein	M-mu-DSM-20544__0:459211-459224-459257-459270	regulatable
M-mu-DSM-20544__0	458070	459555	M-mu-DSM-20544_000429	-	PTS transporter subunit EIIC	M-mu-DSM-20544__0:459211-459224-459257-459270	inverton-intersecting
M-mu-DSM-20544__0	459551	460466	M-mu-DSM-20544_000430	-	N-acetylmuramic acid 6-phosphate etherase	M-mu-DSM-20544__0:459211-459224-459257-459270	non-regulatable
M-mu-DSM-20544__0	460576	462109	M-mu-DSM-20544_000431	-	L-lactate permease	M-mu-DSM-20544__0:459211-459224-459257-459270	non-regulatable
M-mu-DSM-20544__0	462322	463585	M-mu-DSM-20544_000432	-	threonine ammonia-lyase	M-mu-DSM-20544__0:459211-459224-459257-459270	non-regulatable
M-mu-DSM-20544__0	463815	464277	M-mu-DSM-20544_000433	+	universal stress protein	M-mu-DSM-20544__0:459211-459224-459257-459270	non-regulatable
M-mu-DSM-20544__0	471293	472925	M-mu-DSM-20544_000442	+	alpha%2Calpha-phosphotrehalase	M-mu-DSM-20544__0:477344-477355-477698-477709	non-regulatable
M-mu-DSM-20544__0	472978	476812	M-mu-DSM-20544_000443	-	EAL domain-containing protein	M-mu-DSM-20544__0:477344-477355-477698-477709	regulatable
M-mu-DSM-20544__0	477090	477744	M-mu-DSM-20544_000444	+	deoxyribose-phosphate aldolase	M-mu-DSM-20544__0:477344-477355-477698-477709	inverton-intersecting
M-mu-DSM-20544__0	477787	478966	M-mu-DSM-20544_000445	+	phosphopentomutase	M-mu-DSM-20544__0:477344-477355-477698-477709	regulatable
M-mu-DSM-20544__0	479035	480358	M-mu-DSM-20544_000446	+	pyrimidine-nucleoside phosphorylase	M-mu-DSM-20544__0:477344-477355-477698-477709	regulatable
M-mu-DSM-20544__0	480377	480764	M-mu-DSM-20544_000447	+	cytidine deaminase	M-mu-DSM-20544__0:477344-477355-477698-477709	regulatable
M-mu-DSM-20544__0	480854	482054	M-mu-DSM-20544_000448	+	nucleoside transporter C-terminal domain-containing protein	M-mu-DSM-20544__0:477344-477355-477698-477709	regulatable
M-mu-DSM-20544__0	483086	484982	M-mu-DSM-20544_000450	+	DNA polymerase III subunit gamma/tau	M-mu-DSM-20544__0:484432-484444-484617-484629	inverton-intersecting
M-mu-DSM-20544__0	484978	485818	M-mu-DSM-20544_000451	+	MurR/RpiR family transcriptional regulator	M-mu-DSM-20544__0:484432-484444-484617-484629	regulatable
M-mu-DSM-20544__0	486073	487420	M-mu-DSM-20544_000452	+	PTS transporter subunit EIIC	M-mu-DSM-20544__0:484432-484444-484617-484629	regulatable
M-mu-DSM-20544__0	487483	488971	M-mu-DSM-20544_000453	+	hypothetical protein	M-mu-DSM-20544__0:484432-484444-484617-484629	regulatable
M-mu-DSM-20544__0	489021	489324	M-mu-DSM-20544_000454	+	PTS sugar transporter subunit IIB	M-mu-DSM-20544__0:484432-484444-484617-484629	regulatable
M-mu-DSM-20544__0	489337	489664	M-mu-DSM-20544_000455	+	PTS lactose/cellobiose transporter subunit IIA	M-mu-DSM-20544__0:484432-484444-484617-484629	regulatable
M-mu-DSM-20544__0	500684	501965	M-mu-DSM-20544_000465	+	LCP family protein	M-mu-DSM-20544__0:505243-505254-505866-505877	non-regulatable
M-mu-DSM-20544__0	502025	504023	M-mu-DSM-20544_000466	+	ABC-F family ATP-binding cassette domain-containing protein	M-mu-DSM-20544__0:505243-505254-505866-505877	non-regulatable
M-mu-DSM-20544__0	504051	506274	M-mu-DSM-20544_000467	+	ATP-dependent RecD-like DNA helicase	M-mu-DSM-20544__0:505243-505254-505866-505877	inverton-intersecting
M-mu-DSM-20544__0	506442	506688	M-mu-DSM-20544_000468	+	hypothetical protein	M-mu-DSM-20544__0:505243-505254-505866-505877	regulatable
M-mu-DSM-20544__0	506777	507932	M-mu-DSM-20544_000469	-	YibE/F family protein	M-mu-DSM-20544__0:505243-505254-505866-505877	non-regulatable
M-mu-DSM-20544__0	508049	509594	M-mu-DSM-20544_000470	-	metallophosphoesterase family protein	M-mu-DSM-20544__0:505243-505254-505866-505877	non-regulatable
M-mu-DSM-20544__0	509777	511955	M-mu-DSM-20544_000471	+	3'-5' exonuclease	M-mu-DSM-20544__0:505243-505254-505866-505877	non-regulatable
M-mu-DSM-20544__0	523358	523721	M-mu-DSM-20544_000484	-	heavy-metal-associated domain-containing protein	M-mu-DSM-20544__0:528481-528493-528594-528606	non-regulatable
M-mu-DSM-20544__0	523978	524629	M-mu-DSM-20544_000485	+	IS607 family transposase	M-mu-DSM-20544__0:528481-528493-528594-528606	non-regulatable
M-mu-DSM-20544__0	524567	525776	M-mu-DSM-20544_000486	+	transposase	M-mu-DSM-20544__0:528481-528493-528594-528606	non-regulatable
M-mu-DSM-20544__0	526012	526663	M-mu-DSM-20544_000487	+	hypothetical protein	M-mu-DSM-20544__0:528481-528493-528594-528606	non-regulatable
M-mu-DSM-20544__0	526794	527256	M-mu-DSM-20544_000488	+	methylated-DNA--[protein]-cysteine S-methyltransferase	M-mu-DSM-20544__0:528481-528493-528594-528606	non-regulatable
M-mu-DSM-20544__0	527252	527789	M-mu-DSM-20544_000489	-	ECF transporter S component	M-mu-DSM-20544__0:528481-528493-528594-528606	regulatable
M-mu-DSM-20544__0	527936	529337	M-mu-DSM-20544_000490	+	PLP-dependent aminotransferase family protein	M-mu-DSM-20544__0:528481-528493-528594-528606	inverton-intersecting
M-mu-DSM-20544__0	529471	529672	M-mu-DSM-20544_000491	+	twin-arginine translocase TatA/TatE family subunit	M-mu-DSM-20544__0:528481-528493-528594-528606	regulatable
M-mu-DSM-20544__0	529842	532188	M-mu-DSM-20544_000492	+	ferrous iron transport protein B	M-mu-DSM-20544__0:531589-531600-531869-531880	inverton-intersecting
M-mu-DSM-20544__0	532442	533804	M-mu-DSM-20544_000493	+	MFS transporter	M-mu-DSM-20544__0:531589-531600-531869-531880	regulatable
M-mu-DSM-20544__0	533836	534295	M-mu-DSM-20544_000494	+	DUF6379 domain-containing protein	M-mu-DSM-20544__0:531589-531600-531869-531880	regulatable
M-mu-DSM-20544__0	534343	535468	M-mu-DSM-20544_000495	+	TIM barrel protein	M-mu-DSM-20544__0:531589-531600-531869-531880	regulatable
M-mu-DSM-20544__0	535530	536637	M-mu-DSM-20544_000496	+	Gfo/Idh/MocA family oxidoreductase	M-mu-DSM-20544__0:531589-531600-531869-531880	regulatable
M-mu-DSM-20544__0	536678	537749	M-mu-DSM-20544_000497	+	Gfo/Idh/MocA family oxidoreductase	M-mu-DSM-20544__0:531589-531600-531869-531880	regulatable
M-mu-DSM-20544__0	557897	558728	M-mu-DSM-20544_000519	+	phosphatidate cytidylyltransferase	M-mu-DSM-20544__0:563351-563362-563629-563640	non-regulatable
M-mu-DSM-20544__0	558741	559890	M-mu-DSM-20544_000520	+	1-deoxy-D-xylulose-5-phosphate reductoisomerase	M-mu-DSM-20544__0:563351-563362-563629-563640	non-regulatable
M-mu-DSM-20544__0	559952	560990	M-mu-DSM-20544_000521	+	RIP metalloprotease RseP	M-mu-DSM-20544__0:563351-563362-563629-563640	non-regulatable
M-mu-DSM-20544__0	561054	562143	M-mu-DSM-20544_000522	+	flavodoxin-dependent (E)-4-hydroxy-3-methylbut-2-enyl-diphosphate synthase	M-mu-DSM-20544__0:563351-563362-563629-563640	non-regulatable
M-mu-DSM-20544__0	562129	563845	M-mu-DSM-20544_000523	+	proline--tRNA ligase	M-mu-DSM-20544__0:563351-563362-563629-563640	inverton-intersecting
M-mu-DSM-20544__0	568044	568482	M-mu-DSM-20544_000529	+	division/cell wall cluster transcriptional repressor MraZ	M-mu-DSM-20544__0:563351-563362-563629-563640	non-regulatable
M-mu-DSM-20544__0	563907	564105	M-mu-DSM-20544_000524	-	DUF1858 domain-containing protein	M-mu-DSM-20544__0:568672-568685-568894-568907	non-regulatable
M-mu-DSM-20544__0	564304	565171	M-mu-DSM-20544_000525	+	polysaccharide deacetylase family protein	M-mu-DSM-20544__0:568672-568685-568894-568907	non-regulatable
M-mu-DSM-20544__0	565453	565776	M-mu-DSM-20544_000526	+	hypothetical protein	M-mu-DSM-20544__0:568672-568685-568894-568907	non-regulatable
M-mu-DSM-20544__0	565744	567001	M-mu-DSM-20544_000527	+	transposase	M-mu-DSM-20544__0:568672-568685-568894-568907	non-regulatable
M-mu-DSM-20544__0	567152	567863	M-mu-DSM-20544_000528	+	hypothetical protein	M-mu-DSM-20544__0:568672-568685-568894-568907	non-regulatable
M-mu-DSM-20544__0	568536	569514	M-mu-DSM-20544_000530	+	16S rRNA (cytosine(1402)-N(4))-methyltransferase RsmH	M-mu-DSM-20544__0:568672-568685-568894-568907	inverton-intersecting
M-mu-DSM-20544__0	569513	569894	M-mu-DSM-20544_000531	+	cell division protein FtsL	M-mu-DSM-20544__0:568672-568685-568894-568907	regulatable
M-mu-DSM-20544__0	570066	571566	M-mu-DSM-20544_000532	+	UDP-N-acetylmuramoyl-L-alanyl-D-glutamate--2%2C6-diaminopimelate ligase	M-mu-DSM-20544__0:568672-568685-568894-568907	regulatable
M-mu-DSM-20544__0	571607	572987	M-mu-DSM-20544_000533	+	UDP-N-acetylmuramoyl-tripeptide--D-alanyl-D-alanine ligase	M-mu-DSM-20544__0:568672-568685-568894-568907	regulatable
M-mu-DSM-20544__0	573044	573989	M-mu-DSM-20544_000534	+	phospho-N-acetylmuramoyl-pentapeptide-transferase	M-mu-DSM-20544__0:568672-568685-568894-568907	regulatable
M-mu-DSM-20544__0	642644	643076	M-mu-DSM-20544_000609	+	helix-turn-helix transcriptional regulator	M-mu-DSM-20544__0:647409-647422-647605-647618	non-regulatable
M-mu-DSM-20544__0	643151	644663	M-mu-DSM-20544_000610	-	protein kinase	M-mu-DSM-20544__0:647409-647422-647605-647618	non-regulatable
M-mu-DSM-20544__0	644750	645179	M-mu-DSM-20544_000611	+	hypothetical protein	M-mu-DSM-20544__0:647409-647422-647605-647618	non-regulatable
M-mu-DSM-20544__0	645194	645962	M-mu-DSM-20544_000612	-	alpha/beta hydrolase	M-mu-DSM-20544__0:647409-647422-647605-647618	non-regulatable
M-mu-DSM-20544__0	646141	646744	M-mu-DSM-20544_000613	+	lactate utilization protein	M-mu-DSM-20544__0:647409-647422-647605-647618	non-regulatable
M-mu-DSM-20544__0	646769	647138	M-mu-DSM-20544_000614	+	VOC family protein	M-mu-DSM-20544__0:647409-647422-647605-647618	non-regulatable
M-mu-DSM-20544__0	647253	649041	M-mu-DSM-20544_000615	+	ABC transporter ATP-binding protein	M-mu-DSM-20544__0:647409-647422-647605-647618	inverton-intersecting
M-mu-DSM-20544__0	649033	650833	M-mu-DSM-20544_000616	+	ABC transporter ATP-binding protein	M-mu-DSM-20544__0:647409-647422-647605-647618	regulatable
M-mu-DSM-20544__0	650910	651177	M-mu-DSM-20544_000617	-	TIGR04076 family protein	M-mu-DSM-20544__0:652964-652977-653052-653065	non-regulatable
M-mu-DSM-20544__0	651282	652248	M-mu-DSM-20544_000618	+	DUF2971 domain-containing protein	M-mu-DSM-20544__0:652964-652977-653052-653065	non-regulatable
M-mu-DSM-20544__0	652249	653059	M-mu-DSM-20544_000619	-	metallophosphoesterase family protein	M-mu-DSM-20544__0:652964-652977-653052-653065	inverton-intersecting
M-mu-DSM-20544__0	653270	654602	M-mu-DSM-20544_000620	+	NlpC/P60 family protein	M-mu-DSM-20544__0:652964-652977-653052-653065	regulatable
M-mu-DSM-20544__0	654637	655270	M-mu-DSM-20544_000621	+	peptidase C39	M-mu-DSM-20544__0:652964-652977-653052-653065	regulatable
M-mu-DSM-20544__0	655467	657024	M-mu-DSM-20544_000623	+	ABC-F family ATP-binding cassette domain-containing protein	M-mu-DSM-20544__0:652964-652977-653052-653065	regulatable
M-mu-DSM-20544__0	657128	658328	M-mu-DSM-20544_000624	-	type III PLP-dependent enzyme	M-mu-DSM-20544__0:652964-652977-653052-653065	non-regulatable
M-mu-DSM-20544__0	666869	668759	M-mu-DSM-20544_000633	+	PTS mannitol transporter subunit IICBA	M-mu-DSM-20544__0:672443-672456-672489-672502	non-regulatable
M-mu-DSM-20544__0	668860	670012	M-mu-DSM-20544_000634	+	mannitol-1-phosphate 5-dehydrogenase	M-mu-DSM-20544__0:672443-672456-672489-672502	non-regulatable
M-mu-DSM-20544__0	670178	671672	M-mu-DSM-20544_000635	+	chromate transporter	M-mu-DSM-20544__0:672443-672456-672489-672502	non-regulatable
M-mu-DSM-20544__0	671730	673431	M-mu-DSM-20544_000636	+	adenylyl-sulfate reductase subunit alpha	M-mu-DSM-20544__0:672443-672456-672489-672502	inverton-intersecting
M-mu-DSM-20544__0	673411	673735	M-mu-DSM-20544_000637	+	ferredoxin family protein	M-mu-DSM-20544__0:672443-672456-672489-672502	regulatable
M-mu-DSM-20544__0	673752	674661	M-mu-DSM-20544_000638	+	sulfate adenylyltransferase subunit CysD	M-mu-DSM-20544__0:672443-672456-672489-672502	regulatable
M-mu-DSM-20544__0	674662	676294	M-mu-DSM-20544_000639	+	GTP-binding protein	M-mu-DSM-20544__0:672443-672456-672489-672502	regulatable
M-mu-DSM-20544__0	676480	676762	M-mu-DSM-20544_000640	+	co-chaperone GroES	M-mu-DSM-20544__0:672443-672456-672489-672502	regulatable
M-mu-DSM-20544__0	676812	678438	M-mu-DSM-20544_000641	+	chaperonin GroEL	M-mu-DSM-20544__0:672443-672456-672489-672502	regulatable
M-mu-DSM-20544__0	695954	697640	M-mu-DSM-20544_000654	-	alpha-glucosidase	M-mu-DSM-20544__0:700898-700912-700970-700984	non-regulatable
M-mu-DSM-20544__0	697846	698806	M-mu-DSM-20544_000655	+	alpha/beta hydrolase	M-mu-DSM-20544__0:700898-700912-700970-700984	non-regulatable
M-mu-DSM-20544__0	698802	699246	M-mu-DSM-20544_000656	+	D-aminoacyl-tRNA deacylase	M-mu-DSM-20544__0:700898-700912-700970-700984	non-regulatable
M-mu-DSM-20544__0	699268	700498	M-mu-DSM-20544_000657	+	aminopeptidase	M-mu-DSM-20544__0:700898-700912-700970-700984	non-regulatable
M-mu-DSM-20544__0	700530	701166	M-mu-DSM-20544_000658	+	hypothetical protein	M-mu-DSM-20544__0:700898-700912-700970-700984	inverton-intersecting
M-mu-DSM-20544__0	701162	702095	M-mu-DSM-20544_000659	+	YitT family protein	M-mu-DSM-20544__0:700898-700912-700970-700984	regulatable
M-mu-DSM-20544__0	702123	702858	M-mu-DSM-20544_000660	+	MBL fold metallo-hydrolase	M-mu-DSM-20544__0:700898-700912-700970-700984	regulatable
M-mu-DSM-20544__0	702877	703513	M-mu-DSM-20544_000661	+	peptidylprolyl isomerase	M-mu-DSM-20544__0:700898-700912-700970-700984	regulatable
M-mu-DSM-20544__0	703512	703782	M-mu-DSM-20544_000662	+	GIY-YIG nuclease family protein	M-mu-DSM-20544__0:700898-700912-700970-700984	regulatable
M-mu-DSM-20544__0	703813	704284	M-mu-DSM-20544_000663	+	transcription elongation factor GreA	M-mu-DSM-20544__0:700898-700912-700970-700984	regulatable
M-mu-DSM-20544__0	704319	705831	M-mu-DSM-20544_000664	+	lysine--tRNA ligase	M-mu-DSM-20544__0:700898-700912-700970-700984	regulatable
M-mu-DSM-20544__0	709846	710770	M-mu-DSM-20544_000668	+	LysR family transcriptional regulator	M-mu-DSM-20544__0:715308-715328-715407-715427	non-regulatable
M-mu-DSM-20544__0	710833	712099	M-mu-DSM-20544_000669	+	peptidase T	M-mu-DSM-20544__0:715308-715328-715407-715427	non-regulatable
M-mu-DSM-20544__0	712180	712648	M-mu-DSM-20544_000670	+	peptide deformylase	M-mu-DSM-20544__0:715308-715328-715407-715427	non-regulatable
M-mu-DSM-20544__0	712644	713583	M-mu-DSM-20544_000671	+	methionyl-tRNA formyltransferase	M-mu-DSM-20544__0:715308-715328-715407-715427	non-regulatable
M-mu-DSM-20544__0	713586	714387	M-mu-DSM-20544_000672	+	DUF116 domain-containing protein	M-mu-DSM-20544__0:715308-715328-715407-715427	non-regulatable
M-mu-DSM-20544__0	714433	715792	M-mu-DSM-20544_000673	+	16S rRNA (cytosine(967)-C(5))-methyltransferase RsmB	M-mu-DSM-20544__0:715308-715328-715407-715427	inverton-intersecting
M-mu-DSM-20544__0	715796	716840	M-mu-DSM-20544_000674	+	23S rRNA (adenine(2503)-C(2))-methyltransferase RlmN	M-mu-DSM-20544__0:715308-715328-715407-715427	regulatable
M-mu-DSM-20544__0	716930	717665	M-mu-DSM-20544_000675	+	DUF3662 domain-containing protein	M-mu-DSM-20544__0:715308-715328-715407-715427	regulatable
M-mu-DSM-20544__0	717665	718118	M-mu-DSM-20544_000676	+	FHA domain-containing protein	M-mu-DSM-20544__0:715308-715328-715407-715427	regulatable
M-mu-DSM-20544__0	718123	718828	M-mu-DSM-20544_000677	+	Stp1/IreP family PP2C-type Ser/Thr phosphatase	M-mu-DSM-20544__0:715308-715328-715407-715427	regulatable
M-mu-DSM-20544__0	718824	720093	M-mu-DSM-20544_000678	+	FtsW/RodA/SpoVE family cell cycle protein	M-mu-DSM-20544__0:715308-715328-715407-715427	regulatable
M-mu-DSM-20544__0	720085	721480	M-mu-DSM-20544_000679	+	penicillin-binding transpeptidase domain-containing protein	M-mu-DSM-20544__0:715308-715328-715407-715427	regulatable
M-mu-DSM-20544__0	721546	723331	M-mu-DSM-20544_000680	+	Stk1 family PASTA domain-containing Ser/Thr kinase	M-mu-DSM-20544__0:721994-722005-722106-722117	inverton-intersecting
M-mu-DSM-20544__0	723386	724283	M-mu-DSM-20544_000681	+	ribosome small subunit-dependent GTPase A	M-mu-DSM-20544__0:721994-722005-722106-722117	regulatable
M-mu-DSM-20544__0	724279	724924	M-mu-DSM-20544_000682	+	ribulose-phosphate 3-epimerase	M-mu-DSM-20544__0:721994-722005-722106-722117	regulatable
M-mu-DSM-20544__0	724956	725640	M-mu-DSM-20544_000683	+	7-cyano-7-deazaguanine synthase QueC	M-mu-DSM-20544__0:721994-722005-722106-722117	regulatable
M-mu-DSM-20544__0	725639	726428	M-mu-DSM-20544_000684	+	GTP cyclohydrolase FolE2	M-mu-DSM-20544__0:721994-722005-722106-722117	regulatable
M-mu-DSM-20544__0	726463	727450	M-mu-DSM-20544_000685	+	lysylphosphatidylglycerol synthase transmembrane domain-containing protein	M-mu-DSM-20544__0:721994-722005-722106-722117	regulatable
M-mu-DSM-20544__0	728562	729222	M-mu-DSM-20544_000687	+	precorrin-6y C5%2C15-methyltransferase (decarboxylating) subunit CbiE	M-mu-DSM-20544__0:734207-734220-734496-734509	non-regulatable
M-mu-DSM-20544__0	729218	729797	M-mu-DSM-20544_000688	+	precorrin-6Y C5%2C15-methyltransferase (decarboxylating) subunit CbiT	M-mu-DSM-20544__0:734207-734220-734496-734509	non-regulatable
M-mu-DSM-20544__0	729800	730556	M-mu-DSM-20544_000689	+	precorrin-4 C(11)-methyltransferase	M-mu-DSM-20544__0:734207-734220-734496-734509	non-regulatable
M-mu-DSM-20544__0	730552	731623	M-mu-DSM-20544_000690	+	cobalt-precorrin 5A hydrolase	M-mu-DSM-20544__0:734207-734220-734496-734509	non-regulatable
M-mu-DSM-20544__0	731604	732360	M-mu-DSM-20544_000691	+	precorrin-3B C(17)-methyltransferase	M-mu-DSM-20544__0:734207-734220-734496-734509	non-regulatable
M-mu-DSM-20544__0	732356	733148	M-mu-DSM-20544_000692	+	precorrin-6A reductase	M-mu-DSM-20544__0:734207-734220-734496-734509	non-regulatable
M-mu-DSM-20544__0	733147	733783	M-mu-DSM-20544_000693	+	precorrin-8X methylmutase	M-mu-DSM-20544__0:734207-734220-734496-734509	non-regulatable
M-mu-DSM-20544__0	733848	735204	M-mu-DSM-20544_000694	+	cobyrinate a%2Cc-diamide synthase	M-mu-DSM-20544__0:734207-734220-734496-734509	inverton-intersecting
M-mu-DSM-20544__0	735191	735737	M-mu-DSM-20544_000695	+	bifunctional adenosylcobinamide kinase/adenosylcobinamide-phosphate guanylyltransferase	M-mu-DSM-20544__0:734207-734220-734496-734509	regulatable
M-mu-DSM-20544__0	735785	737324	M-mu-DSM-20544_000696	+	cobyric acid synthase	M-mu-DSM-20544__0:734207-734220-734496-734509	regulatable
M-mu-DSM-20544__0	737320	738271	M-mu-DSM-20544_000697	+	adenosylcobinamide-phosphate synthase CbiB	M-mu-DSM-20544__0:734207-734220-734496-734509	regulatable
M-mu-DSM-20544__0	738283	739060	M-mu-DSM-20544_000698	+	adenosylcobinamide-GDP ribazoletransferase	M-mu-DSM-20544__0:734207-734220-734496-734509	regulatable
M-mu-DSM-20544__0	739064	739919	M-mu-DSM-20544_000699	+	GHMP kinase	M-mu-DSM-20544__0:734207-734220-734496-734509	regulatable
M-mu-DSM-20544__0	838206	840687	M-mu-DSM-20544_000819	+	hypothetical protein	M-mu-DSM-20544__0:843129-843149-843262-843282	non-regulatable
M-mu-DSM-20544__0	840915	841488	M-mu-DSM-20544_000820	+	aminodeoxychorismate/anthranilate synthase component II	M-mu-DSM-20544__0:843129-843149-843262-843282	non-regulatable
M-mu-DSM-20544__0	841629	842724	M-mu-DSM-20544_000821	+	hypothetical protein	M-mu-DSM-20544__0:843129-843149-843262-843282	non-regulatable
M-mu-DSM-20544__0	842897	843725	M-mu-DSM-20544_000822	+	hydroxyethylthiazole kinase	M-mu-DSM-20544__0:843129-843149-843262-843282	inverton-intersecting
M-mu-DSM-20544__0	843800	844139	M-mu-DSM-20544_000823	+	MTH1187 family thiamine-binding protein	M-mu-DSM-20544__0:843129-843149-843262-843282	regulatable
M-mu-DSM-20544__0	844135	844840	M-mu-DSM-20544_000824	+	thiamine phosphate synthase	M-mu-DSM-20544__0:843129-843149-843262-843282	regulatable
M-mu-DSM-20544__0	844963	845539	M-mu-DSM-20544_000825	+	UbiX family flavin prenyltransferase	M-mu-DSM-20544__0:843129-843149-843262-843282	regulatable
M-mu-DSM-20544__0	845672	848273	M-mu-DSM-20544_000826	+	ATP-dependent chaperone ClpB	M-mu-DSM-20544__0:843129-843149-843262-843282	regulatable
M-mu-DSM-20544__0	881425	882538	M-mu-DSM-20544_000855	-	A/G-specific adenine glycosylase	M-mu-DSM-20544__0:886586-886598-886827-886839	non-regulatable
M-mu-DSM-20544__0	882935	883466	M-mu-DSM-20544_000856	+	acetolactate synthase small subunit	M-mu-DSM-20544__0:886586-886598-886827-886839	non-regulatable
M-mu-DSM-20544__0	883446	884463	M-mu-DSM-20544_000857	+	ketol-acid reductoisomerase	M-mu-DSM-20544__0:886586-886598-886827-886839	non-regulatable
M-mu-DSM-20544__0	884579	885842	M-mu-DSM-20544_000858	+	3-isopropylmalate dehydratase large subunit	M-mu-DSM-20544__0:886586-886598-886827-886839	non-regulatable
M-mu-DSM-20544__0	885843	886335	M-mu-DSM-20544_000859	+	3-isopropylmalate dehydratase small subunit	M-mu-DSM-20544__0:886586-886598-886827-886839	non-regulatable
M-mu-DSM-20544__0	886375	887443	M-mu-DSM-20544_000860	+	3-isopropylmalate dehydrogenase	M-mu-DSM-20544__0:886586-886598-886827-886839	inverton-intersecting
M-mu-DSM-20544__0	887485	889150	M-mu-DSM-20544_000861	+	biosynthetic-type acetolactate synthase large subunit	M-mu-DSM-20544__0:886586-886598-886827-886839	regulatable
M-mu-DSM-20544__0	889223	889622	M-mu-DSM-20544_000862	-	helix-turn-helix transcriptional regulator	M-mu-DSM-20544__0:886586-886598-886827-886839	non-regulatable
M-mu-DSM-20544__0	889754	890507	M-mu-DSM-20544_000863	+	transposase	M-mu-DSM-20544__0:886586-886598-886827-886839	non-regulatable
M-mu-DSM-20544__0	890506	891103	M-mu-DSM-20544_000864	+	hypothetical protein	M-mu-DSM-20544__0:886586-886598-886827-886839	non-regulatable
M-mu-DSM-20544__0	891315	893031	M-mu-DSM-20544_000865	+	phosphoadenosine phosphosulfate reductase family protein	M-mu-DSM-20544__0:886586-886598-886827-886839	non-regulatable
M-mu-DSM-20544__0	903136	903676	M-mu-DSM-20544_000872	+	hypothetical protein	M-mu-DSM-20544__0:908334-908345-908583-908594	non-regulatable
M-mu-DSM-20544__0	903696	905862	M-mu-DSM-20544_000873	+	DUF262 domain-containing protein	M-mu-DSM-20544__0:908334-908345-908583-908594	non-regulatable
M-mu-DSM-20544__0	905984	907028	M-mu-DSM-20544_000874	+	dTDP-glucose 4%2C6-dehydratase	M-mu-DSM-20544__0:908334-908345-908583-908594	non-regulatable
M-mu-DSM-20544__0	907135	907423	M-mu-DSM-20544_000875	-	hypothetical protein	M-mu-DSM-20544__0:908334-908345-908583-908594	regulatable
M-mu-DSM-20544__0	907794	908949	M-mu-DSM-20544_000877	+	exonuclease SbcCD subunit D	M-mu-DSM-20544__0:908334-908345-908583-908594	inverton-intersecting
M-mu-DSM-20544__0	908945	912017	M-mu-DSM-20544_000878	+	SMC family ATPase	M-mu-DSM-20544__0:908334-908345-908583-908594	regulatable
M-mu-DSM-20544__0	912024	915657	M-mu-DSM-20544_000879	+	PD-(D/E)XK nuclease family protein	M-mu-DSM-20544__0:914678-914691-915114-915127	inverton-intersecting
M-mu-DSM-20544__0	915622	919474	M-mu-DSM-20544_000880	+	helicase-exonuclease AddAB subunit AddA	M-mu-DSM-20544__0:914678-914691-915114-915127	regulatable
M-mu-DSM-20544__0	919552	920899	M-mu-DSM-20544_000881	-	hemolysin family protein	M-mu-DSM-20544__0:914678-914691-915114-915127	non-regulatable
M-mu-DSM-20544__0	932423	933773	M-mu-DSM-20544_000892	+	NCS1 family transporter	M-mu-DSM-20544__0:938392-938406-938857-938871	non-regulatable
M-mu-DSM-20544__0	937955	939506	M-mu-DSM-20544_000897	+	YifB family Mg chelatase-like AAA ATPase	M-mu-DSM-20544__0:938392-938406-938857-938871	inverton-intersecting
M-mu-DSM-20544__0	933802	935386	M-mu-DSM-20544_000893	-	PucR family transcriptional regulator ligand-binding domain-containing protein	M-mu-DSM-20544__0:939846-939857-939946-939957	non-regulatable
M-mu-DSM-20544__0	935741	936665	M-mu-DSM-20544_000894	+	ribosome biogenesis GTPase YlqF	M-mu-DSM-20544__0:939846-939857-939946-939957	non-regulatable
M-mu-DSM-20544__0	936661	937441	M-mu-DSM-20544_000895	+	ribonuclease HII	M-mu-DSM-20544__0:939846-939857-939946-939957	non-regulatable
M-mu-DSM-20544__0	937547	937904	M-mu-DSM-20544_000896	+	YraN family protein	M-mu-DSM-20544__0:939846-939857-939946-939957	non-regulatable
M-mu-DSM-20544__0	939590	942008	M-mu-DSM-20544_000898	+	primosomal protein N'	M-mu-DSM-20544__0:939846-939857-939946-939957	inverton-intersecting
M-mu-DSM-20544__0	942117	942408	M-mu-DSM-20544_000899	+	Asp-tRNA(Asn)/Glu-tRNA(Gln) amidotransferase subunit GatC	M-mu-DSM-20544__0:939846-939857-939946-939957	regulatable
M-mu-DSM-20544__0	942428	943898	M-mu-DSM-20544_000900	+	Asp-tRNA(Asn)/Glu-tRNA(Gln) amidotransferase subunit GatA	M-mu-DSM-20544__0:939846-939857-939946-939957	regulatable
M-mu-DSM-20544__0	943897	945340	M-mu-DSM-20544_000901	+	Asp-tRNA(Asn)/Glu-tRNA(Gln) amidotransferase subunit GatB	M-mu-DSM-20544__0:939846-939857-939946-939957	regulatable
M-mu-DSM-20544__0	968417	968843	M-mu-DSM-20544_000922	-	IS200/IS605-like element ISMmu1 family transposase	M-mu-DSM-20544__0:973366-973379-973482-973495	non-regulatable
M-mu-DSM-20544__0	968937	970206	M-mu-DSM-20544_000923	+	RNA-guided endonuclease TnpB family protein	M-mu-DSM-20544__0:973366-973379-973482-973495	non-regulatable
M-mu-DSM-20544__0	970402	970864	M-mu-DSM-20544_000924	+	YbaK/EbsC family protein	M-mu-DSM-20544__0:973366-973379-973482-973495	non-regulatable
M-mu-DSM-20544__0	971038	972073	M-mu-DSM-20544_000925	+	3-deoxy-7-phosphoheptulonate synthase	M-mu-DSM-20544__0:973366-973379-973482-973495	non-regulatable
M-mu-DSM-20544__0	972179	972590	M-mu-DSM-20544_000926	-	amino acid-binding protein	M-mu-DSM-20544__0:973366-973379-973482-973495	regulatable
M-mu-DSM-20544__0	972754	974017	M-mu-DSM-20544_000927	-	sodium/glutamate symporter	M-mu-DSM-20544__0:973366-973379-973482-973495	inverton-intersecting
M-mu-DSM-20544__0	974346	976167	M-mu-DSM-20544_000928	+	translational GTPase TypA	M-mu-DSM-20544__0:973366-973379-973482-973495	regulatable
M-mu-DSM-20544__0	976356	976896	M-mu-DSM-20544_000929	+	cell division protein SepF	M-mu-DSM-20544__0:973366-973379-973482-973495	regulatable
M-mu-DSM-20544__0	977014	978484	M-mu-DSM-20544_000930	+	beta-Ala-His dipeptidase	M-mu-DSM-20544__0:973366-973379-973482-973495	regulatable
M-mu-DSM-20544__0	978665	979994	M-mu-DSM-20544_000931	+	tRNA (N6-isopentenyl adenosine(37)-C2)-methylthiotransferase MiaB	M-mu-DSM-20544__0:984613-984627-984671-984685	non-regulatable
M-mu-DSM-20544__0	980119	980770	M-mu-DSM-20544_000932	+	IS607 family transposase	M-mu-DSM-20544__0:984613-984627-984671-984685	non-regulatable
M-mu-DSM-20544__0	980708	981917	M-mu-DSM-20544_000933	+	transposase	M-mu-DSM-20544__0:984613-984627-984671-984685	non-regulatable
M-mu-DSM-20544__0	982134	984738	M-mu-DSM-20544_000934	+	DNA mismatch repair protein MutS	M-mu-DSM-20544__0:984613-984627-984671-984685	inverton-intersecting
M-mu-DSM-20544__0	984734	986702	M-mu-DSM-20544_000935	+	DNA mismatch repair endonuclease MutL	M-mu-DSM-20544__0:984613-984627-984671-984685	regulatable
M-mu-DSM-20544__0	986738	987530	M-mu-DSM-20544_000936	+	class I SAM-dependent methyltransferase	M-mu-DSM-20544__0:984613-984627-984671-984685	regulatable
M-mu-DSM-20544__0	987907	989602	M-mu-DSM-20544_000937	+	ribonuclease J	M-mu-DSM-20544__0:984613-984627-984671-984685	regulatable
M-mu-DSM-20544__0	1081472	1081853	M-mu-DSM-20544_001027	+	RNA-binding protein	M-mu-DSM-20544__0:1086684-1086699-1086967-1086982	non-regulatable
M-mu-DSM-20544__0	1082487	1083405	M-mu-DSM-20544_001033	+	hypothetical protein	M-mu-DSM-20544__0:1086684-1086699-1086967-1086982	non-regulatable
M-mu-DSM-20544__0	1083449	1084364	M-mu-DSM-20544_001034	+	LysR family transcriptional regulator	M-mu-DSM-20544__0:1086684-1086699-1086967-1086982	non-regulatable
M-mu-DSM-20544__0	1084367	1087961	M-mu-DSM-20544_001035	+	chromosome segregation protein SMC	M-mu-DSM-20544__0:1086684-1086699-1086967-1086982	inverton-intersecting
M-mu-DSM-20544__0	1088003	1088918	M-mu-DSM-20544_001036	+	signal recognition particle-docking protein FtsY	M-mu-DSM-20544__0:1086684-1086699-1086967-1086982	regulatable
M-mu-DSM-20544__0	1089002	1089128	M-mu-DSM-20544_001037	-	citrate lyase holo-[acyl-carrier protein] synthase	M-mu-DSM-20544__0:1089268-1089279-1089371-1089382	regulatable
M-mu-DSM-20544__0	1089195	1089297	M-mu-DSM-20544_001038	-	hypothetical protein	M-mu-DSM-20544__0:1089268-1089279-1089371-1089382	inverton-intersecting
M-mu-DSM-20544__0	1089296	1089692	M-mu-DSM-20544_001039	-	hypothetical protein	M-mu-DSM-20544__0:1089268-1089279-1089371-1089382	inverton-intersecting
M-mu-DSM-20544__0	1089822	1091055	M-mu-DSM-20544_001040	-	LL-diaminopimelate aminotransferase	M-mu-DSM-20544__0:1090149-1090162-1090240-1090253	inverton-intersecting
M-mu-DSM-20544__0	1091623	1092967	M-mu-DSM-20544_001041	+	anaerobic C4-dicarboxylate transporter	M-mu-DSM-20544__0:1090149-1090162-1090240-1090253	regulatable
M-mu-DSM-20544__0	1093056	1094334	M-mu-DSM-20544_001042	+	nickel-dependent lactate racemase	M-mu-DSM-20544__0:1090149-1090162-1090240-1090253	regulatable
M-mu-DSM-20544__0	1094473	1095382	M-mu-DSM-20544_001043	-	LysR family transcriptional regulator	M-mu-DSM-20544__0:1090149-1090162-1090240-1090253	non-regulatable
M-mu-DSM-20544__0	1098982	1099822	M-mu-DSM-20544_001047	+	diadenylate cyclase CdaA	M-mu-DSM-20544__0:1103877-1103891-1103946-1103960	non-regulatable
M-mu-DSM-20544__0	1099818	1100778	M-mu-DSM-20544_001048	+	CdaR family protein	M-mu-DSM-20544__0:1103877-1103891-1103946-1103960	non-regulatable
M-mu-DSM-20544__0	1100844	1102452	M-mu-DSM-20544_001049	+	hypothetical protein	M-mu-DSM-20544__0:1103877-1103891-1103946-1103960	non-regulatable
M-mu-DSM-20544__0	1102493	1103843	M-mu-DSM-20544_001050	+	phosphoglucosamine mutase	M-mu-DSM-20544__0:1103877-1103891-1103946-1103960	non-regulatable
M-mu-DSM-20544__0	1103842	1104625	M-mu-DSM-20544_001051	+	sirohydrochlorin cobaltochelatase	M-mu-DSM-20544__0:1103877-1103891-1103946-1103960	inverton-intersecting
M-mu-DSM-20544__0	1104833	1105583	M-mu-DSM-20544_001052	+	precorrin-2 C(20)-methyltransferase	M-mu-DSM-20544__0:1103877-1103891-1103946-1103960	regulatable
M-mu-DSM-20544__0	1105579	1106530	M-mu-DSM-20544_001053	+	ABC transporter substrate-binding protein	M-mu-DSM-20544__0:1103877-1103891-1103946-1103960	regulatable
M-mu-DSM-20544__0	1106526	1107516	M-mu-DSM-20544_001054	+	iron ABC transporter permease	M-mu-DSM-20544__0:1103877-1103891-1103946-1103960	regulatable
M-mu-DSM-20544__0	1107512	1108304	M-mu-DSM-20544_001055	+	ABC transporter ATP-binding protein	M-mu-DSM-20544__0:1103877-1103891-1103946-1103960	regulatable
M-mu-DSM-20544__0	1108546	1108771	M-mu-DSM-20544_001056	+	ferrous iron transport protein A	M-mu-DSM-20544__0:1103877-1103891-1103946-1103960	regulatable
M-mu-DSM-20544__0	1108858	1110757	M-mu-DSM-20544_001057	+	ferrous iron transport protein B	M-mu-DSM-20544__0:1103877-1103891-1103946-1103960	regulatable
M-mu-DSM-20544__0	1110817	1110988	M-mu-DSM-20544_001058	+	FeoB-associated Cys-rich membrane protein	M-mu-DSM-20544__0:1111025-1111041-1111075-1111091	non-regulatable
M-mu-DSM-20544__0	1111355	1112447	M-mu-DSM-20544_001059	+	bifunctional diaminohydroxyphosphoribosylaminopyrimidine deaminase/5-amino-6-(5-phosphoribosylamino)uracil reductase RibD	M-mu-DSM-20544__0:1111025-1111041-1111075-1111091	regulatable
M-mu-DSM-20544__0	1112468	1113122	M-mu-DSM-20544_001060	+	riboflavin synthase	M-mu-DSM-20544__0:1111025-1111041-1111075-1111091	regulatable
M-mu-DSM-20544__0	1113200	1114412	M-mu-DSM-20544_001061	+	bifunctional 3%2C4-dihydroxy-2-butanone-4-phosphate synthase/GTP cyclohydrolase II	M-mu-DSM-20544__0:1111025-1111041-1111075-1111091	regulatable
M-mu-DSM-20544__0	1114445	1114913	M-mu-DSM-20544_001062	+	6%2C7-dimethyl-8-ribityllumazine synthase	M-mu-DSM-20544__0:1111025-1111041-1111075-1111091	regulatable
M-mu-DSM-20544__0	1115071	1115629	M-mu-DSM-20544_001063	+	phosphodiesterase	M-mu-DSM-20544__0:1111025-1111041-1111075-1111091	regulatable
M-mu-DSM-20544__0	1115668	1116568	M-mu-DSM-20544_001064	+	Hsp33 family molecular chaperone HslO	M-mu-DSM-20544__0:1111025-1111041-1111075-1111091	regulatable
M-mu-DSM-20544__0	1120657	1121482	M-mu-DSM-20544_001067	+	bifunctional DNA-formamidopyrimidine glycosylase/DNA-(apurinic or apyrimidinic site) lyase	M-mu-DSM-20544__0:1125931-1125944-1125976-1125989	non-regulatable
M-mu-DSM-20544__0	1121636	1122272	M-mu-DSM-20544_001068	+	dephospho-CoA kinase	M-mu-DSM-20544__0:1125931-1125944-1125976-1125989	non-regulatable
M-mu-DSM-20544__0	1122268	1122913	M-mu-DSM-20544_001069	+	lytic transglycosylase domain-containing protein	M-mu-DSM-20544__0:1125931-1125944-1125976-1125989	non-regulatable
M-mu-DSM-20544__0	1123117	1123585	M-mu-DSM-20544_001070	+	pyridoxamine 5'-phosphate oxidase family protein	M-mu-DSM-20544__0:1125931-1125944-1125976-1125989	non-regulatable
M-mu-DSM-20544__0	1123829	1125047	M-mu-DSM-20544_001071	+	GspE/PulE family protein	M-mu-DSM-20544__0:1125931-1125944-1125976-1125989	non-regulatable
M-mu-DSM-20544__0	1125039	1126089	M-mu-DSM-20544_001072	+	PilT/PilU family type 4a pilus ATPase	M-mu-DSM-20544__0:1125931-1125944-1125976-1125989	inverton-intersecting
M-mu-DSM-20544__0	1126110	1127337	M-mu-DSM-20544_001073	+	type II secretion system F family protein	M-mu-DSM-20544__0:1125931-1125944-1125976-1125989	regulatable
M-mu-DSM-20544__0	1127346	1129239	M-mu-DSM-20544_001074	-	NAD(+) synthase	M-mu-DSM-20544__0:1125931-1125944-1125976-1125989	non-regulatable
M-mu-DSM-20544__0	1129475	1130978	M-mu-DSM-20544_001075	+	threonine synthase	M-mu-DSM-20544__0:1125931-1125944-1125976-1125989	non-regulatable
M-mu-DSM-20544__0	1159146	1159698	M-mu-DSM-20544_001107	+	NUDIX hydrolase	M-mu-DSM-20544__0:1164590-1164603-1164763-1164776	non-regulatable
M-mu-DSM-20544__0	1159731	1160358	M-mu-DSM-20544_001108	+	site-2 protease family protein	M-mu-DSM-20544__0:1164590-1164603-1164763-1164776	non-regulatable
M-mu-DSM-20544__0	1160368	1161100	M-mu-DSM-20544_001109	+	segregation/condensation protein A	M-mu-DSM-20544__0:1164590-1164603-1164763-1164776	non-regulatable
M-mu-DSM-20544__0	1161096	1161738	M-mu-DSM-20544_001110	+	SMC-Scp complex subunit ScpB	M-mu-DSM-20544__0:1164590-1164603-1164763-1164776	non-regulatable
M-mu-DSM-20544__0	1161823	1164313	M-mu-DSM-20544_001111	+	DUF3656 domain-containing protein	M-mu-DSM-20544__0:1164590-1164603-1164763-1164776	non-regulatable
M-mu-DSM-20544__0	1169029	1170238	M-mu-DSM-20544_001114	+	tyrosine--tRNA ligase	M-mu-DSM-20544__0:1164590-1164603-1164763-1164776	regulatable
M-mu-DSM-20544__0	1164353	1166738	M-mu-DSM-20544_001112	+	endonuclease MutS2	M-mu-DSM-20544__0:1165656-1165667-1165886-1165897	inverton-intersecting
M-mu-DSM-20544__0	1166819	1168955	M-mu-DSM-20544_001113	+	penicillin-binding protein 1A	M-mu-DSM-20544__0:1165656-1165667-1165886-1165897	regulatable
M-mu-DSM-20544__0	1170343	1171078	M-mu-DSM-20544_001115	+	YebC/PmpR family DNA-binding transcriptional regulator	M-mu-DSM-20544__0:1165656-1165667-1165886-1165897	regulatable
M-mu-DSM-20544__0	1173361	1173994	M-mu-DSM-20544_001119	+	epoxyqueuosine reductase QueH	M-mu-DSM-20544__0:1178581-1178596-1178644-1178659	non-regulatable
M-mu-DSM-20544__0	1174102	1175302	M-mu-DSM-20544_001120	+	SpoIID/LytB domain-containing protein	M-mu-DSM-20544__0:1178581-1178596-1178644-1178659	non-regulatable
M-mu-DSM-20544__0	1175332	1176439	M-mu-DSM-20544_001121	+	tRNA preQ1(34) S-adenosylmethionine ribosyltransferase-isomerase QueA	M-mu-DSM-20544__0:1178581-1178596-1178644-1178659	non-regulatable
M-mu-DSM-20544__0	1176512	1176797	M-mu-DSM-20544_001122	-	hypothetical protein	M-mu-DSM-20544__0:1178581-1178596-1178644-1178659	regulatable
M-mu-DSM-20544__0	1176845	1178069	M-mu-DSM-20544_001123	-	nitrogenase component 1	M-mu-DSM-20544__0:1178581-1178596-1178644-1178659	regulatable
M-mu-DSM-20544__0	1178065	1179421	M-mu-DSM-20544_001124	-	nitrogenase component 1	M-mu-DSM-20544__0:1178581-1178596-1178644-1178659	inverton-intersecting
M-mu-DSM-20544__0	1179473	1180514	M-mu-DSM-20544_001125	-	hydrogenase expression/formation protein HypE	M-mu-DSM-20544__0:1178581-1178596-1178644-1178659	non-regulatable
M-mu-DSM-20544__0	1180516	1181563	M-mu-DSM-20544_001126	-	hydrogenase formation protein HypD	M-mu-DSM-20544__0:1178581-1178596-1178644-1178659	non-regulatable
M-mu-DSM-20544__0	1181559	1181754	M-mu-DSM-20544_001127	-	HypC/HybG/HupF family hydrogenase formation chaperone	M-mu-DSM-20544__0:1178581-1178596-1178644-1178659	non-regulatable
M-mu-DSM-20544__0	1181787	1184136	M-mu-DSM-20544_001128	-	carbamoyltransferase HypF	M-mu-DSM-20544__0:1178581-1178596-1178644-1178659	non-regulatable
M-mu-DSM-20544__0	1196411	1197716	M-mu-DSM-20544_001138	+	ATP-binding protein	M-mu-DSM-20544__0:1202005-1202022-1202172-1202189	non-regulatable
M-mu-DSM-20544__0	1197797	1198343	M-mu-DSM-20544_001139	+	cob(I)yrinic acid a%2Cc-diamide adenosyltransferase	M-mu-DSM-20544__0:1202005-1202022-1202172-1202189	non-regulatable
M-mu-DSM-20544__0	1198447	1200100	M-mu-DSM-20544_001140	+	dihydroxy-acid dehydratase	M-mu-DSM-20544__0:1202005-1202022-1202172-1202189	non-regulatable
M-mu-DSM-20544__0	1200291	1200783	M-mu-DSM-20544_001141	+	tRNA (cytidine(34)-2'-O)-methyltransferase	M-mu-DSM-20544__0:1202005-1202022-1202172-1202189	non-regulatable
M-mu-DSM-20544__0	1200841	1201759	M-mu-DSM-20544_001142	+	UDP-N-acetylmuramate dehydrogenase	M-mu-DSM-20544__0:1202005-1202022-1202172-1202189	non-regulatable
M-mu-DSM-20544__0	1202223	1203006	M-mu-DSM-20544_001143	-	ZIP family metal transporter	M-mu-DSM-20544__0:1202005-1202022-1202172-1202189	non-regulatable
M-mu-DSM-20544__0	1203151	1203748	M-mu-DSM-20544_001144	+	hypothetical protein	M-mu-DSM-20544__0:1202005-1202022-1202172-1202189	non-regulatable
M-mu-DSM-20544__0	1203784	1206721	M-mu-DSM-20544_001145	+	insulinase family protein	M-mu-DSM-20544__0:1206430-1206441-1206472-1206483	inverton-intersecting
M-mu-DSM-20544__0	1206864	1207752	M-mu-DSM-20544_001146	+	4-hydroxy-tetrahydrodipicolinate synthase	M-mu-DSM-20544__0:1206430-1206441-1206472-1206483	regulatable
M-mu-DSM-20544__0	1207855	1208518	M-mu-DSM-20544_001147	+	L-serine ammonia-lyase%2C iron-sulfur-dependent subunit beta	M-mu-DSM-20544__0:1206430-1206441-1206472-1206483	regulatable
M-mu-DSM-20544__0	1208551	1209430	M-mu-DSM-20544_001148	+	L-serine ammonia-lyase%2C iron-sulfur-dependent%2C subunit alpha	M-mu-DSM-20544__0:1206430-1206441-1206472-1206483	regulatable
M-mu-DSM-20544__0	1209642	1210209	M-mu-DSM-20544_001149	+	coenzyme F(420) biosynthesis enzyme	M-mu-DSM-20544__0:1206430-1206441-1206472-1206483	regulatable
M-mu-DSM-20544__0	1210281	1211118	M-mu-DSM-20544_001150	-	biosynthetic peptidoglycan transglycosylase	M-mu-DSM-20544__0:1206430-1206441-1206472-1206483	non-regulatable
M-mu-DSM-20544__0	1211319	1212354	M-mu-DSM-20544_001151	+	N-acetyl-gamma-glutamyl-phosphate reductase	M-mu-DSM-20544__0:1206430-1206441-1206472-1206483	non-regulatable
M-mu-DSM-20544__0	1289915	1290665	M-mu-DSM-20544_001214	+	nucleoside phosphorylase	M-mu-DSM-20544__0:1294726-1294741-1294944-1294959	non-regulatable
M-mu-DSM-20544__0	1290666	1290840	M-mu-DSM-20544_001215	+	hypothetical protein	M-mu-DSM-20544__0:1294726-1294741-1294944-1294959	non-regulatable
M-mu-DSM-20544__0	1290836	1291379	M-mu-DSM-20544_001216	+	nicotinamide riboside transporter PnuC	M-mu-DSM-20544__0:1294726-1294741-1294944-1294959	non-regulatable
M-mu-DSM-20544__0	1291549	1292518	M-mu-DSM-20544_001217	+	D-2-hydroxyacid dehydrogenase	M-mu-DSM-20544__0:1294726-1294741-1294944-1294959	non-regulatable
M-mu-DSM-20544__0	1292760	1294227	M-mu-DSM-20544_001218	+	nicotinate phosphoribosyltransferase	M-mu-DSM-20544__0:1294726-1294741-1294944-1294959	non-regulatable
M-mu-DSM-20544__0	1294244	1295108	M-mu-DSM-20544_001219	+	shikimate dehydrogenase	M-mu-DSM-20544__0:1294726-1294741-1294944-1294959	inverton-intersecting
M-mu-DSM-20544__0	1295139	1296267	M-mu-DSM-20544_001220	+	tRNA guanosine(34) transglycosylase Tgt	M-mu-DSM-20544__0:1294726-1294741-1294944-1294959	regulatable
M-mu-DSM-20544__0	1296339	1296618	M-mu-DSM-20544_001221	+	preprotein translocase subunit YajC	M-mu-DSM-20544__0:1294726-1294741-1294944-1294959	regulatable
M-mu-DSM-20544__0	1296617	1297214	M-mu-DSM-20544_001222	+	5-formyltetrahydrofolate cyclo-ligase	M-mu-DSM-20544__0:1294726-1294741-1294944-1294959	regulatable
M-mu-DSM-20544__0	1297257	1298511	M-mu-DSM-20544_001223	+	protein translocase subunit SecD	M-mu-DSM-20544__0:1294726-1294741-1294944-1294959	regulatable
M-mu-DSM-20544__0	1298503	1299418	M-mu-DSM-20544_001224	+	protein translocase subunit SecF	M-mu-DSM-20544__0:1294726-1294741-1294944-1294959	regulatable
M-mu-DSM-20544__0	1340978	1342610	M-mu-DSM-20544_001261	+	ABC transporter ATP-binding protein	M-mu-DSM-20544__0:1347098-1347119-1347151-1347172	non-regulatable
M-mu-DSM-20544__0	1342702	1344352	M-mu-DSM-20544_001262	-	FAD-dependent oxidoreductase	M-mu-DSM-20544__0:1347098-1347119-1347151-1347172	non-regulatable
M-mu-DSM-20544__0	1344351	1344915	M-mu-DSM-20544_001263	-	alkyl hydroperoxide reductase subunit C	M-mu-DSM-20544__0:1347098-1347119-1347151-1347172	non-regulatable
M-mu-DSM-20544__0	1345244	1346222	M-mu-DSM-20544_001264	-	Gfo/Idh/MocA family oxidoreductase	M-mu-DSM-20544__0:1347098-1347119-1347151-1347172	non-regulatable
M-mu-DSM-20544__0	1346421	1347072	M-mu-DSM-20544_001265	+	class I SAM-dependent methyltransferase	M-mu-DSM-20544__0:1347098-1347119-1347151-1347172	non-regulatable
M-mu-DSM-20544__0	1348792	1349680	M-mu-DSM-20544_001268	-	EamA family transporter RarD	M-mu-DSM-20544__0:1347098-1347119-1347151-1347172	non-regulatable
M-mu-DSM-20544__0	1349810	1351745	M-mu-DSM-20544_001269	-	oligopeptide transporter%2C OPT family	M-mu-DSM-20544__0:1347098-1347119-1347151-1347172	non-regulatable
M-mu-DSM-20544__0	1352084	1352756	M-mu-DSM-20544_001270	+	NUDIX hydrolase	M-mu-DSM-20544__0:1347098-1347119-1347151-1347172	non-regulatable
M-mu-DSM-20544__0	1347492	1347906	M-mu-DSM-20544_001266	-	peptide deformylase	M-mu-DSM-20544__0:1348704-1348722-1348754-1348772	regulatable
M-mu-DSM-20544__0	1347908	1348400	M-mu-DSM-20544_001267	-	MazG nucleotide pyrophosphohydrolase domain-containing protein	M-mu-DSM-20544__0:1348704-1348722-1348754-1348772	regulatable
M-mu-DSM-20544__0	1352768	1354547	M-mu-DSM-20544_001271	+	ATP-binding protein	M-mu-DSM-20544__0:1348704-1348722-1348754-1348772	non-regulatable
M-mu-DSM-20544__0	1354905	1355586	M-mu-DSM-20544_001272	-	class I SAM-dependent methyltransferase	M-mu-DSM-20544__0:1354705-1354725-1354870-1354890	non-regulatable
M-mu-DSM-20544__0	1355711	1357037	M-mu-DSM-20544_001273	-	metallophosphoesterase	M-mu-DSM-20544__0:1354705-1354725-1354870-1354890	non-regulatable
M-mu-DSM-20544__0	1357229	1358411	M-mu-DSM-20544_001274	-	UxaA family hydrolase	M-mu-DSM-20544__0:1354705-1354725-1354870-1354890	non-regulatable
M-mu-DSM-20544__0	1358301	1358739	M-mu-DSM-20544_001275	-	UxaA family hydrolase	M-mu-DSM-20544__0:1354705-1354725-1354870-1354890	non-regulatable
M-mu-DSM-20544__0	1358896	1359820	M-mu-DSM-20544_001276	+	LysR family transcriptional regulator	M-mu-DSM-20544__0:1354705-1354725-1354870-1354890	non-regulatable
M-mu-DSM-20544__0	1368929	1369187	M-mu-DSM-20544_001284	-	sulfurtransferase TusA family protein	M-mu-DSM-20544__0:1373645-1373660-1373726-1373741	regulatable
M-mu-DSM-20544__0	1369183	1370044	M-mu-DSM-20544_001285	-	4Fe-4S binding protein	M-mu-DSM-20544__0:1373645-1373660-1373726-1373741	regulatable
M-mu-DSM-20544__0	1370378	1370798	M-mu-DSM-20544_001286	-	M67 family metallopeptidase	M-mu-DSM-20544__0:1373645-1373660-1373726-1373741	regulatable
M-mu-DSM-20544__0	1370811	1371630	M-mu-DSM-20544_001287	-	molybdopterin-synthase adenylyltransferase MoeB	M-mu-DSM-20544__0:1373645-1373660-1373726-1373741	regulatable
M-mu-DSM-20544__0	1371626	1371836	M-mu-DSM-20544_001288	-	sulfur carrier protein ThiS	M-mu-DSM-20544__0:1373645-1373660-1373726-1373741	regulatable
M-mu-DSM-20544__0	1372039	1372711	M-mu-DSM-20544_001289	-	thiamine phosphate synthase	M-mu-DSM-20544__0:1373645-1373660-1373726-1373741	regulatable
M-mu-DSM-20544__0	1372697	1373957	M-mu-DSM-20544_001290	-	2-iminoacetate synthase ThiH	M-mu-DSM-20544__0:1373645-1373660-1373726-1373741	inverton-intersecting
M-mu-DSM-20544__0	1373999	1374770	M-mu-DSM-20544_001291	-	thiazole synthase	M-mu-DSM-20544__0:1373645-1373660-1373726-1373741	non-regulatable
M-mu-DSM-20544__0	1374869	1375067	M-mu-DSM-20544_001292	-	sulfur carrier protein ThiS	M-mu-DSM-20544__0:1373645-1373660-1373726-1373741	non-regulatable
M-mu-DSM-20544__0	1375300	1376878	M-mu-DSM-20544_001293	-	ferredoxin--nitrite reductase	M-mu-DSM-20544__0:1373645-1373660-1373726-1373741	non-regulatable
M-mu-DSM-20544__0	1377097	1377502	M-mu-DSM-20544_001294	-	GtrA family protein	M-mu-DSM-20544__0:1382192-1382210-1382353-1382371	non-regulatable
M-mu-DSM-20544__0	1377491	1378517	M-mu-DSM-20544_001295	-	glycosyltransferase family 2 protein	M-mu-DSM-20544__0:1382192-1382210-1382353-1382371	non-regulatable
M-mu-DSM-20544__0	1378549	1380091	M-mu-DSM-20544_001296	-	glycosyltransferase family 39 protein	M-mu-DSM-20544__0:1382192-1382210-1382353-1382371	non-regulatable
M-mu-DSM-20544__0	1380103	1380562	M-mu-DSM-20544_001297	-	Rrf2 family transcriptional regulator	M-mu-DSM-20544__0:1382192-1382210-1382353-1382371	non-regulatable
M-mu-DSM-20544__0	1380659	1381523	M-mu-DSM-20544_001298	-	hypothetical protein	M-mu-DSM-20544__0:1382192-1382210-1382353-1382371	non-regulatable
M-mu-DSM-20544__0	1381675	1382119	M-mu-DSM-20544_001299	+	hypothetical protein	M-mu-DSM-20544__0:1382192-1382210-1382353-1382371	non-regulatable
M-mu-DSM-20544__0	1382993	1384208	M-mu-DSM-20544_001300	-	bifunctional phosphopantothenoylcysteine decarboxylase/phosphopantothenate--cysteine ligase CoaBC	M-mu-DSM-20544__0:1382192-1382210-1382353-1382371	non-regulatable
M-mu-DSM-20544__0	1384248	1384479	M-mu-DSM-20544_001301	-	DNA-directed RNA polymerase subunit omega	M-mu-DSM-20544__0:1382192-1382210-1382353-1382371	non-regulatable
M-mu-DSM-20544__0	1384478	1385078	M-mu-DSM-20544_001302	-	guanylate kinase	M-mu-DSM-20544__0:1382192-1382210-1382353-1382371	non-regulatable
M-mu-DSM-20544__0	1385074	1385383	M-mu-DSM-20544_001303	-	DUF370 domain-containing protein	M-mu-DSM-20544__0:1382192-1382210-1382353-1382371	non-regulatable
M-mu-DSM-20544__0	1385426	1386305	M-mu-DSM-20544_001304	-	YicC/YloC family endoribonuclease	M-mu-DSM-20544__0:1382192-1382210-1382353-1382371	non-regulatable
M-mu-DSM-20544__0	1386318	1387155	M-mu-DSM-20544_001305	-	diaminopimelate epimerase	M-mu-DSM-20544__0:1382192-1382210-1382353-1382371	non-regulatable
M-mu-DSM-20544__0	1387316	1389092	M-mu-DSM-20544_001306	+	NFACT family protein	M-mu-DSM-20544__0:1382192-1382210-1382353-1382371	non-regulatable
M-mu-DSM-20544__0	1407621	1408413	M-mu-DSM-20544_001322	-	adenosylmethionine decarboxylase	M-mu-DSM-20544__0:1413089-1413100-1413295-1413306	regulatable
M-mu-DSM-20544__0	1408577	1409330	M-mu-DSM-20544_001323	-	tRNA (guanosine(37)-N1)-methyltransferase TrmD	M-mu-DSM-20544__0:1413089-1413100-1413295-1413306	regulatable
M-mu-DSM-20544__0	1409319	1409862	M-mu-DSM-20544_001324	-	ribosome maturation factor RimM	M-mu-DSM-20544__0:1413089-1413100-1413295-1413306	regulatable
M-mu-DSM-20544__0	1409833	1410265	M-mu-DSM-20544_001325	-	YlqD family protein	M-mu-DSM-20544__0:1413089-1413100-1413295-1413306	regulatable
M-mu-DSM-20544__0	1410361	1410592	M-mu-DSM-20544_001326	-	KH domain-containing protein	M-mu-DSM-20544__0:1413089-1413100-1413295-1413306	regulatable
M-mu-DSM-20544__0	1410609	1410885	M-mu-DSM-20544_001327	-	30S ribosomal protein S16	M-mu-DSM-20544__0:1413089-1413100-1413295-1413306	regulatable
M-mu-DSM-20544__0	1410924	1412298	M-mu-DSM-20544_001328	-	signal recognition particle protein	M-mu-DSM-20544__0:1416691-1416703-1416756-1416768	regulatable
M-mu-DSM-20544__0	1412301	1412664	M-mu-DSM-20544_001329	-	YlxM family DNA-binding protein	M-mu-DSM-20544__0:1416691-1416703-1416756-1416768	regulatable
M-mu-DSM-20544__0	1412822	1421396	M-mu-DSM-20544_001330	-	ESPR-type extended signal peptide-containing protein	M-mu-DSM-20544__0:1416691-1416703-1416756-1416768	inverton-intersecting
M-mu-DSM-20544__0	1422175	1423042	M-mu-DSM-20544_001331	+	class I SAM-dependent methyltransferase	M-mu-DSM-20544__0:1423060-1423078-1423223-1423241	non-regulatable
M-mu-DSM-20544__0	1423355	1423901	M-mu-DSM-20544_001332	-	AAA family ATPase	M-mu-DSM-20544__0:1428411-1428424-1428636-1428649	regulatable
M-mu-DSM-20544__0	1424032	1427557	M-mu-DSM-20544_001333	-	pyruvate:ferredoxin (flavodoxin) oxidoreductase	M-mu-DSM-20544__0:1428411-1428424-1428636-1428649	regulatable
M-mu-DSM-20544__0	1427765	1429154	M-mu-DSM-20544_001334	-	amino acid permease	M-mu-DSM-20544__0:1428411-1428424-1428636-1428649	inverton-intersecting
M-mu-DSM-20544__0	1429839	1432929	M-mu-DSM-20544_001336	-	efflux RND transporter permease subunit	M-mu-DSM-20544__0:1428411-1428424-1428636-1428649	non-regulatable
M-mu-DSM-20544__0	1432925	1434218	M-mu-DSM-20544_001337	-	efflux RND transporter periplasmic adaptor subunit	M-mu-DSM-20544__0:1428411-1428424-1428636-1428649	non-regulatable
M-mu-DSM-20544__0	1435655	1439645	M-mu-DSM-20544_001339	-	PolC-type DNA polymerase III	M-mu-DSM-20544__0:1444228-1444240-1444506-1444518	regulatable
M-mu-DSM-20544__0	1439774	1440863	M-mu-DSM-20544_001340	-	ABC transporter substrate-binding protein	M-mu-DSM-20544__0:1444228-1444240-1444506-1444518	regulatable
M-mu-DSM-20544__0	1440859	1441654	M-mu-DSM-20544_001341	-	ABC transporter permease	M-mu-DSM-20544__0:1444228-1444240-1444506-1444518	regulatable
M-mu-DSM-20544__0	1441653	1442508	M-mu-DSM-20544_001342	-	ABC transporter permease	M-mu-DSM-20544__0:1444228-1444240-1444506-1444518	regulatable
M-mu-DSM-20544__0	1442497	1443568	M-mu-DSM-20544_001343	-	ABC transporter ATP-binding protein	M-mu-DSM-20544__0:1444228-1444240-1444506-1444518	regulatable
M-mu-DSM-20544__0	1443702	1445157	M-mu-DSM-20544_001344	-	sodium:alanine symporter family protein	M-mu-DSM-20544__0:1444228-1444240-1444506-1444518	inverton-intersecting
M-mu-DSM-20544__0	1445352	1445751	M-mu-DSM-20544_001345	-	methylglyoxal synthase	M-mu-DSM-20544__0:1444228-1444240-1444506-1444518	non-regulatable
M-mu-DSM-20544__0	1445942	1446356	M-mu-DSM-20544_001346	-	MFS transporter	M-mu-DSM-20544__0:1444228-1444240-1444506-1444518	non-regulatable
M-mu-DSM-20544__0	1446237	1447080	M-mu-DSM-20544_001347	-	MFS transporter	M-mu-DSM-20544__0:1444228-1444240-1444506-1444518	non-regulatable
M-mu-DSM-20544__0	1447302	1447731	M-mu-DSM-20544_001348	-	sporulation-specific protein 15	M-mu-DSM-20544__0:1444228-1444240-1444506-1444518	non-regulatable
M-mu-DSM-20544__0	1447849	1448575	M-mu-DSM-20544_001349	-	bifunctional phosphoribosyl-AMP cyclohydrolase/phosphoribosyl-ATP diphosphatase HisIE	M-mu-DSM-20544__0:1444228-1444240-1444506-1444518	non-regulatable
M-mu-DSM-20544__0	1448574	1449333	M-mu-DSM-20544_001350	-	imidazole glycerol phosphate synthase subunit HisF	M-mu-DSM-20544__0:1444228-1444240-1444506-1444518	non-regulatable
M-mu-DSM-20544__0	1449338	1450070	M-mu-DSM-20544_001351	-	1-(5-phosphoribosyl)-5-[(5-phosphoribosylamino)methylideneamino]imidazole-4-carboxamide isomerase	M-mu-DSM-20544__0:1444228-1444240-1444506-1444518	non-regulatable
M-mu-DSM-20544__0	1450728	1451319	M-mu-DSM-20544_001353	-	imidazoleglycerol-phosphate dehydratase HisB	M-mu-DSM-20544__0:1455735-1455750-1455861-1455876	regulatable
M-mu-DSM-20544__0	1451315	1452383	M-mu-DSM-20544_001354	-	histidinol-phosphate transaminase	M-mu-DSM-20544__0:1455735-1455750-1455861-1455876	regulatable
M-mu-DSM-20544__0	1452431	1453775	M-mu-DSM-20544_001355	-	histidinol dehydrogenase	M-mu-DSM-20544__0:1455735-1455750-1455861-1455876	regulatable
M-mu-DSM-20544__0	1453822	1454497	M-mu-DSM-20544_001356	-	ATP phosphoribosyltransferase	M-mu-DSM-20544__0:1455735-1455750-1455861-1455876	regulatable
M-mu-DSM-20544__0	1454662	1455184	M-mu-DSM-20544_001357	-	HDIG domain-containing protein	M-mu-DSM-20544__0:1455735-1455750-1455861-1455876	regulatable
M-mu-DSM-20544__0	1455180	1456365	M-mu-DSM-20544_001358	-	ATP phosphoribosyltransferase regulatory subunit	M-mu-DSM-20544__0:1455735-1455750-1455861-1455876	inverton-intersecting
M-mu-DSM-20544__0	1456430	1456748	M-mu-DSM-20544_001359	-	YerC/YecD family TrpR-related protein	M-mu-DSM-20544__0:1455735-1455750-1455861-1455876	non-regulatable
M-mu-DSM-20544__0	1456940	1457783	M-mu-DSM-20544_001360	-	DUF4236 domain-containing protein	M-mu-DSM-20544__0:1455735-1455750-1455861-1455876	non-regulatable
M-mu-DSM-20544__0	1457846	1458578	M-mu-DSM-20544_001361	-	protein phosphatase 2C domain-containing protein	M-mu-DSM-20544__0:1455735-1455750-1455861-1455876	non-regulatable
M-mu-DSM-20544__0	1458581	1460504	M-mu-DSM-20544_001362	-	AAA family ATPase	M-mu-DSM-20544__0:1464686-1464699-1464764-1464777	regulatable
M-mu-DSM-20544__0	1460490	1461132	M-mu-DSM-20544_001363	-	4Fe-4S single cluster domain-containing protein	M-mu-DSM-20544__0:1464686-1464699-1464764-1464777	regulatable
M-mu-DSM-20544__0	1461128	1461758	M-mu-DSM-20544_001364	-	FHA domain-containing protein	M-mu-DSM-20544__0:1464686-1464699-1464764-1464777	regulatable
M-mu-DSM-20544__0	1461754	1463083	M-mu-DSM-20544_001365	-	hypothetical protein	M-mu-DSM-20544__0:1464686-1464699-1464764-1464777	regulatable
M-mu-DSM-20544__0	1463079	1464885	M-mu-DSM-20544_001366	-	protein kinase	M-mu-DSM-20544__0:1464686-1464699-1464764-1464777	inverton-intersecting
M-mu-DSM-20544__0	1464885	1465995	M-mu-DSM-20544_001367	-	hypothetical protein	M-mu-DSM-20544__0:1466177-1466190-1466307-1466320	regulatable
M-mu-DSM-20544__0	1466001	1466769	M-mu-DSM-20544_001368	-	hypothetical protein	M-mu-DSM-20544__0:1466177-1466190-1466307-1466320	inverton-intersecting
M-mu-DSM-20544__0	1466787	1467267	M-mu-DSM-20544_001369	-	His-Xaa-Ser repeat protein HxsA3	M-mu-DSM-20544__0:1466177-1466190-1466307-1466320	non-regulatable
M-mu-DSM-20544__0	1467281	1468169	M-mu-DSM-20544_001370	-	hypothetical protein	M-mu-DSM-20544__0:1466177-1466190-1466307-1466320	non-regulatable
M-mu-DSM-20544__0	1468152	1469568	M-mu-DSM-20544_001371	-	His-Xaa-Ser system radical SAM maturase HxsB	M-mu-DSM-20544__0:1466177-1466190-1466307-1466320	non-regulatable
M-mu-DSM-20544__0	1469570	1470764	M-mu-DSM-20544_001372	-	His-Xaa-Ser system radical SAM maturase HxsC	M-mu-DSM-20544__0:1466177-1466190-1466307-1466320	non-regulatable
M-mu-DSM-20544__0	1470760	1471834	M-mu-DSM-20544_001373	-	hypothetical protein	M-mu-DSM-20544__0:1466177-1466190-1466307-1466320	non-regulatable
M-mu-DSM-20544__0	1490123	1494806	M-mu-DSM-20544_001390	-	EAL domain-containing protein	M-mu-DSM-20544__0:1495416-1495429-1495552-1495565	regulatable
M-mu-DSM-20544__0	1494889	1495129	M-mu-DSM-20544_001391	-	DUF1653 domain-containing protein	M-mu-DSM-20544__0:1495416-1495429-1495552-1495565	regulatable
M-mu-DSM-20544__0	1495342	1495945	M-mu-DSM-20544_001392	-	histidine phosphatase family protein	M-mu-DSM-20544__0:1495416-1495429-1495552-1495565	inverton-intersecting
M-mu-DSM-20544__0	1495964	1496558	M-mu-DSM-20544_001393	-	nitroreductase	M-mu-DSM-20544__0:1495416-1495429-1495552-1495565	non-regulatable
M-mu-DSM-20544__0	1496715	1497393	M-mu-DSM-20544_001394	-	phosphate signaling complex protein PhoU	M-mu-DSM-20544__0:1495416-1495429-1495552-1495565	non-regulatable
M-mu-DSM-20544__0	1497394	1498144	M-mu-DSM-20544_001395	-	phosphate ABC transporter ATP-binding protein PstB	M-mu-DSM-20544__0:1495416-1495429-1495552-1495565	non-regulatable
M-mu-DSM-20544__0	1498412	1499552	M-mu-DSM-20544_001396	+	sugar diacid recognition domain-containing protein	M-mu-DSM-20544__0:1495416-1495429-1495552-1495565	non-regulatable
M-mu-DSM-20544__0	1499781	1501167	M-mu-DSM-20544_001397	+	GntP family permease	M-mu-DSM-20544__0:1495416-1495429-1495552-1495565	non-regulatable
M-mu-DSM-20544__0	1525830	1526745	M-mu-DSM-20544_001417	-	ribokinase	M-mu-DSM-20544__0:1531008-1531027-1531174-1531193	non-regulatable
M-mu-DSM-20544__0	1526782	1527790	M-mu-DSM-20544_001418	-	LacI family DNA-binding transcriptional regulator	M-mu-DSM-20544__0:1531008-1531027-1531174-1531193	non-regulatable
M-mu-DSM-20544__0	1527866	1528262	M-mu-DSM-20544_001419	-	D-ribose pyranase	M-mu-DSM-20544__0:1531008-1531027-1531174-1531193	non-regulatable
M-mu-DSM-20544__0	1528584	1529229	M-mu-DSM-20544_001420	-	NAD(P)H-binding protein	M-mu-DSM-20544__0:1531008-1531027-1531174-1531193	non-regulatable
M-mu-DSM-20544__0	1529225	1529972	M-mu-DSM-20544_001421	-	transporter substrate-binding domain-containing protein	M-mu-DSM-20544__0:1531008-1531027-1531174-1531193	non-regulatable
M-mu-DSM-20544__0	1529958	1530177	M-mu-DSM-20544_001422	-	hypothetical protein	M-mu-DSM-20544__0:1531008-1531027-1531174-1531193	non-regulatable
M-mu-DSM-20544__0	1530303	1530981	M-mu-DSM-20544_001423	+	CpXC domain-containing protein	M-mu-DSM-20544__0:1531008-1531027-1531174-1531193	non-regulatable
M-mu-DSM-20544__0	1533677	1534472	M-mu-DSM-20544_001426	-	basic amino acid ABC transporter substrate-binding protein	M-mu-DSM-20544__0:1531008-1531027-1531174-1531193	non-regulatable
M-mu-DSM-20544__0	1531364	1532528	M-mu-DSM-20544_001424	-	cation diffusion facilitator family transporter	M-mu-DSM-20544__0:1532720-1532732-1533011-1533023	regulatable
M-mu-DSM-20544__0	1532696	1533635	M-mu-DSM-20544_001425	-	homocysteine S-methyltransferase	M-mu-DSM-20544__0:1532720-1532732-1533011-1533023	inverton-intersecting
M-mu-DSM-20544__0	1534687	1536097	M-mu-DSM-20544_001427	+	DASS family sodium-coupled anion symporter	M-mu-DSM-20544__0:1541046-1541058-1541133-1541145	non-regulatable
M-mu-DSM-20544__0	1536209	1536767	M-mu-DSM-20544_001428	-	flavin reductase family protein	M-mu-DSM-20544__0:1541046-1541058-1541133-1541145	regulatable
M-mu-DSM-20544__0	1536917	1538195	M-mu-DSM-20544_001429	-	TRAP transporter large permease subunit	M-mu-DSM-20544__0:1541046-1541058-1541133-1541145	regulatable
M-mu-DSM-20544__0	1538195	1538747	M-mu-DSM-20544_001430	-	TRAP transporter small permease subunit	M-mu-DSM-20544__0:1541046-1541058-1541133-1541145	regulatable
M-mu-DSM-20544__0	1538819	1539818	M-mu-DSM-20544_001431	-	DctP family TRAP transporter solute-binding subunit	M-mu-DSM-20544__0:1541046-1541058-1541133-1541145	regulatable
M-mu-DSM-20544__0	1540133	1540523	M-mu-DSM-20544_001432	-	hypothetical protein	M-mu-DSM-20544__0:1541046-1541058-1541133-1541145	regulatable
M-mu-DSM-20544__0	1540656	1541682	M-mu-DSM-20544_001433	-	hypothetical protein	M-mu-DSM-20544__0:1541046-1541058-1541133-1541145	inverton-intersecting
M-mu-DSM-20544__0	1541732	1541945	M-mu-DSM-20544_001434	-	hypothetical protein	M-mu-DSM-20544__0:1541046-1541058-1541133-1541145	non-regulatable
M-mu-DSM-20544__0	1541957	1543064	M-mu-DSM-20544_001435	-	hypothetical protein	M-mu-DSM-20544__0:1547701-1547716-1548030-1548045	regulatable
M-mu-DSM-20544__0	1543119	1544481	M-mu-DSM-20544_001436	-	SPFH domain-containing protein	M-mu-DSM-20544__0:1547701-1547716-1548030-1548045	regulatable
M-mu-DSM-20544__0	1544527	1545079	M-mu-DSM-20544_001437	-	LemA family protein	M-mu-DSM-20544__0:1547701-1547716-1548030-1548045	regulatable
M-mu-DSM-20544__0	1545172	1545991	M-mu-DSM-20544_001438	-	TPM domain-containing protein	M-mu-DSM-20544__0:1547701-1547716-1548030-1548045	regulatable
M-mu-DSM-20544__0	1546113	1547505	M-mu-DSM-20544_001439	-	ATP-binding protein	M-mu-DSM-20544__0:1547701-1547716-1548030-1548045	regulatable
M-mu-DSM-20544__0	1547504	1548293	M-mu-DSM-20544_001440	-	hypothetical protein	M-mu-DSM-20544__0:1547701-1547716-1548030-1548045	inverton-intersecting
M-mu-DSM-20544__0	1548336	1549107	M-mu-DSM-20544_001441	+	hypothetical protein	M-mu-DSM-20544__0:1547701-1547716-1548030-1548045	regulatable
M-mu-DSM-20544__0	1549189	1550389	M-mu-DSM-20544_001442	+	hypothetical protein	M-mu-DSM-20544__0:1547701-1547716-1548030-1548045	regulatable
M-mu-DSM-20544__0	1550434	1551091	M-mu-DSM-20544_001443	-	response regulator transcription factor	M-mu-DSM-20544__0:1547701-1547716-1548030-1548045	non-regulatable
M-mu-DSM-20544__0	1551283	1552423	M-mu-DSM-20544_001444	+	MFS transporter	M-mu-DSM-20544__0:1547701-1547716-1548030-1548045	non-regulatable
M-mu-DSM-20544__0	1552512	1553688	M-mu-DSM-20544_001445	-	methionine adenosyltransferase	M-mu-DSM-20544__0:1547701-1547716-1548030-1548045	non-regulatable
M-mu-DSM-20544__0	1556743	1557538	M-mu-DSM-20544_001450	-	YlmH/Sll1252 family protein	M-mu-DSM-20544__0:1561951-1561963-1562390-1562402	regulatable
M-mu-DSM-20544__0	1557549	1558359	M-mu-DSM-20544_001451	-	pyrroline-5-carboxylate reductase	M-mu-DSM-20544__0:1561951-1561963-1562390-1562402	regulatable
M-mu-DSM-20544__0	1558395	1558911	M-mu-DSM-20544_001452	-	cell division protein SepF	M-mu-DSM-20544__0:1561951-1561963-1562390-1562402	regulatable
M-mu-DSM-20544__0	1558944	1559637	M-mu-DSM-20544_001453	-	YggS family pyridoxal phosphate-dependent enzyme	M-mu-DSM-20544__0:1561951-1561963-1562390-1562402	regulatable
M-mu-DSM-20544__0	1559704	1560538	M-mu-DSM-20544_001454	-	peptidoglycan editing factor PgeF	M-mu-DSM-20544__0:1561951-1561963-1562390-1562402	regulatable
M-mu-DSM-20544__0	1560571	1562296	M-mu-DSM-20544_001455	-	TIGR03960 family B12-binding radical SAM protein	M-mu-DSM-20544__0:1561951-1561963-1562390-1562402	inverton-intersecting
M-mu-DSM-20544__0	1562312	1562825	M-mu-DSM-20544_001456	-	transcriptional regulator NrdR	M-mu-DSM-20544__0:1561951-1561963-1562390-1562402	inverton-intersecting
M-mu-DSM-20544__0	1566830	1567283	M-mu-DSM-20544_001460	-	Rrf2 family transcriptional regulator	M-mu-DSM-20544__0:1561951-1561963-1562390-1562402	non-regulatable
M-mu-DSM-20544__0	1567370	1568654	M-mu-DSM-20544_001461	-	replication-associated recombination protein A	M-mu-DSM-20544__0:1561951-1561963-1562390-1562402	non-regulatable
M-mu-DSM-20544__0	1562827	1564651	M-mu-DSM-20544_001457	-	YgiQ family radical SAM protein	M-mu-DSM-20544__0:1566419-1566432-1566489-1566502	regulatable
M-mu-DSM-20544__0	1564650	1565586	M-mu-DSM-20544_001458	-	DUF4115 domain-containing protein	M-mu-DSM-20544__0:1566419-1566432-1566489-1566502	regulatable
M-mu-DSM-20544__0	1565688	1566834	M-mu-DSM-20544_001459	-	cysteine desulfurase family protein	M-mu-DSM-20544__0:1566419-1566432-1566489-1566502	inverton-intersecting
M-mu-DSM-20544__0	1568765	1569218	M-mu-DSM-20544_001462	-	dUTP diphosphatase	M-mu-DSM-20544__0:1566419-1566432-1566489-1566502	non-regulatable
M-mu-DSM-20544__0	1569329	1569590	M-mu-DSM-20544_001463	-	RNA chaperone Hfq	M-mu-DSM-20544__0:1566419-1566432-1566489-1566502	non-regulatable
M-mu-DSM-20544__0	1569712	1570699	M-mu-DSM-20544_001464	-	tRNA (adenosine(37)-N6)-dimethylallyltransferase MiaA	M-mu-DSM-20544__0:1566419-1566432-1566489-1566502	non-regulatable
M-mu-DSM-20544__0	1570698	1571373	M-mu-DSM-20544_001465	-	metal-dependent hydrolase	M-mu-DSM-20544__0:1566419-1566432-1566489-1566502	non-regulatable
M-mu-DSM-20544__0	1599984	1600848	M-mu-DSM-20544_001491	-	ABC transporter ATP-binding protein	M-mu-DSM-20544__0:1605773-1605801-1606021-1606049	regulatable
M-mu-DSM-20544__0	1609420	1610299	M-mu-DSM-20544_001499	-	YegS/Rv2252/BmrU family lipid kinase	M-mu-DSM-20544__0:1605773-1605801-1606021-1606049	non-regulatable
M-mu-DSM-20544__0	1610333	1612016	M-mu-DSM-20544_001500	-	polysaccharide biosynthesis protein	M-mu-DSM-20544__0:1605773-1605801-1606021-1606049	non-regulatable
M-mu-DSM-20544__0	1600813	1601770	M-mu-DSM-20544_001492	-	MetQ/NlpA family ABC transporter substrate-binding protein	M-mu-DSM-20544__0:1606499-1606510-1606724-1606735	regulatable
M-mu-DSM-20544__0	1601835	1602798	M-mu-DSM-20544_001493	-	hypothetical protein	M-mu-DSM-20544__0:1606499-1606510-1606724-1606735	regulatable
M-mu-DSM-20544__0	1602790	1603237	M-mu-DSM-20544_001494	-	DUF3783 domain-containing protein	M-mu-DSM-20544__0:1606499-1606510-1606724-1606735	regulatable
M-mu-DSM-20544__0	1603285	1604296	M-mu-DSM-20544_001495	-	NYN domain-containing protein	M-mu-DSM-20544__0:1606499-1606510-1606724-1606735	regulatable
M-mu-DSM-20544__0	1604292	1605393	M-mu-DSM-20544_001496	-	tRNA 2-thiouridine(34) synthase MnmA	M-mu-DSM-20544__0:1606499-1606510-1606724-1606735	regulatable
M-mu-DSM-20544__0	1606173	1607433	M-mu-DSM-20544_001497	+	nucleotidyltransferase family protein	M-mu-DSM-20544__0:1606499-1606510-1606724-1606735	inverton-intersecting
M-mu-DSM-20544__0	1607541	1608789	M-mu-DSM-20544_001498	+	ATP-binding protein	M-mu-DSM-20544__0:1606499-1606510-1606724-1606735	regulatable
M-mu-DSM-20544__0	1619810	1621823	M-mu-DSM-20544_001508	+	molybdopterin-dependent oxidoreductase	M-mu-DSM-20544__0:1626286-1626298-1626550-1626562	non-regulatable
M-mu-DSM-20544__0	1622359	1622866	M-mu-DSM-20544_001509	-	8-oxo-dGTP diphosphatase	M-mu-DSM-20544__0:1626286-1626298-1626550-1626562	regulatable
M-mu-DSM-20544__0	1622862	1623618	M-mu-DSM-20544_001510	-	exodeoxyribonuclease III	M-mu-DSM-20544__0:1626286-1626298-1626550-1626562	regulatable
M-mu-DSM-20544__0	1623633	1624155	M-mu-DSM-20544_001511	-	signal peptidase I	M-mu-DSM-20544__0:1626286-1626298-1626550-1626562	regulatable
M-mu-DSM-20544__0	1624226	1624568	M-mu-DSM-20544_001512	-	50S ribosomal protein L19	M-mu-DSM-20544__0:1626286-1626298-1626550-1626562	regulatable
M-mu-DSM-20544__0	1624703	1625792	M-mu-DSM-20544_001513	-	3-dehydroquinate synthase	M-mu-DSM-20544__0:1626286-1626298-1626550-1626562	regulatable
M-mu-DSM-20544__0	1625784	1626315	M-mu-DSM-20544_001514	-	shikimate kinase	M-mu-DSM-20544__0:1626286-1626298-1626550-1626562	inverton-intersecting
M-mu-DSM-20544__0	1626319	1627477	M-mu-DSM-20544_001515	-	chorismate synthase	M-mu-DSM-20544__0:1626286-1626298-1626550-1626562	inverton-intersecting
M-mu-DSM-20544__0	1630430	1630841	M-mu-DSM-20544_001520	-	type II secretion system protein	M-mu-DSM-20544__0:1626286-1626298-1626550-1626562	non-regulatable
M-mu-DSM-20544__0	1627572	1628208	M-mu-DSM-20544_001516	-	type 4a pilus biogenesis protein PilO	M-mu-DSM-20544__0:1629806-1629818-1630202-1630214	regulatable
M-mu-DSM-20544__0	1628242	1629484	M-mu-DSM-20544_001517	-	hypothetical protein	M-mu-DSM-20544__0:1629806-1629818-1630202-1630214	regulatable
M-mu-DSM-20544__0	1629458	1629875	M-mu-DSM-20544_001518	-	pilus assembly PilX N-terminal domain-containing protein	M-mu-DSM-20544__0:1629806-1629818-1630202-1630214	inverton-intersecting
M-mu-DSM-20544__0	1629925	1630444	M-mu-DSM-20544_001519	-	hypothetical protein	M-mu-DSM-20544__0:1629806-1629818-1630202-1630214	inverton-intersecting
M-mu-DSM-20544__0	1630856	1631351	M-mu-DSM-20544_001521	-	hypothetical protein	M-mu-DSM-20544__0:1636186-1636199-1636242-1636255	regulatable
M-mu-DSM-20544__0	1631347	1631896	M-mu-DSM-20544_001522	-	A24 family peptidase	M-mu-DSM-20544__0:1636186-1636199-1636242-1636255	regulatable
M-mu-DSM-20544__0	1631899	1632328	M-mu-DSM-20544_001523	-	prepilin-type N-terminal cleavage/methylation domain-containing protein	M-mu-DSM-20544__0:1636186-1636199-1636242-1636255	regulatable
M-mu-DSM-20544__0	1632567	1633401	M-mu-DSM-20544_001524	-	acyloxyacyl hydrolase	M-mu-DSM-20544__0:1636186-1636199-1636242-1636255	regulatable
M-mu-DSM-20544__0	1633549	1634719	M-mu-DSM-20544_001525	-	ABC transporter permease	M-mu-DSM-20544__0:1636186-1636199-1636242-1636255	regulatable
M-mu-DSM-20544__0	1634715	1635897	M-mu-DSM-20544_001526	-	ABC transporter permease	M-mu-DSM-20544__0:1635843-1635857-1636077-1636091	inverton-intersecting
M-mu-DSM-20544__0	1635893	1636928	M-mu-DSM-20544_001527	-	HlyD family efflux transporter periplasmic adaptor subunit	M-mu-DSM-20544__0:1635843-1635857-1636077-1636091	inverton-intersecting
M-mu-DSM-20544__0	1637043	1637688	M-mu-DSM-20544_001528	-	helix-turn-helix domain-containing protein	M-mu-DSM-20544__0:1635843-1635857-1636077-1636091	non-regulatable
M-mu-DSM-20544__0	1637866	1638127	M-mu-DSM-20544_001529	-	cell division protein ZapA	M-mu-DSM-20544__0:1635843-1635857-1636077-1636091	non-regulatable
M-mu-DSM-20544__0	1638172	1640608	M-mu-DSM-20544_001530	-	phenylalanine--tRNA ligase subunit beta	M-mu-DSM-20544__0:1635843-1635857-1636077-1636091	non-regulatable
M-mu-DSM-20544__0	1640623	1641652	M-mu-DSM-20544_001531	-	phenylalanine--tRNA ligase subunit alpha	M-mu-DSM-20544__0:1635843-1635857-1636077-1636091	non-regulatable
M-mu-DSM-20544__0	1647645	1649190	M-mu-DSM-20544_001538	-	ribonuclease Y	M-mu-DSM-20544__0:1653600-1653613-1653790-1653803	non-regulatable
M-mu-DSM-20544__0	1649407	1649734	M-mu-DSM-20544_001539	+	hypothetical protein	M-mu-DSM-20544__0:1653600-1653613-1653790-1653803	non-regulatable
M-mu-DSM-20544__0	1649852	1650302	M-mu-DSM-20544_001540	-	CBS domain-containing protein	M-mu-DSM-20544__0:1653600-1653613-1653790-1653803	non-regulatable
M-mu-DSM-20544__0	1650511	1651594	M-mu-DSM-20544_001541	+	M48 family metallopeptidase	M-mu-DSM-20544__0:1653600-1653613-1653790-1653803	non-regulatable
M-mu-DSM-20544__0	1651664	1652972	M-mu-DSM-20544_001542	-	phosphomethylpyrimidine synthase ThiC	M-mu-DSM-20544__0:1653600-1653613-1653790-1653803	regulatable
M-mu-DSM-20544__0	1653217	1654198	M-mu-DSM-20544_001543	-	phenylacetate--CoA ligase family protein	M-mu-DSM-20544__0:1653600-1653613-1653790-1653803	inverton-intersecting
M-mu-DSM-20544__0	1654228	1654675	M-mu-DSM-20544_001544	-	Hsp20 family protein	M-mu-DSM-20544__0:1653600-1653613-1653790-1653803	non-regulatable
M-mu-DSM-20544__0	1654817	1656281	M-mu-DSM-20544_001545	-	DUF438 domain-containing protein	M-mu-DSM-20544__0:1653600-1653613-1653790-1653803	non-regulatable
M-mu-DSM-20544__0	1656445	1657696	M-mu-DSM-20544_001546	-	radical SAM protein	M-mu-DSM-20544__0:1653600-1653613-1653790-1653803	non-regulatable
M-mu-DSM-20544__0	1657679	1658330	M-mu-DSM-20544_001547	-	aminoacyl-tRNA hydrolase	M-mu-DSM-20544__0:1653600-1653613-1653790-1653803	non-regulatable
M-mu-DSM-20544__0	1658442	1659291	M-mu-DSM-20544_001548	-	undecaprenyl-diphosphate phosphatase	M-mu-DSM-20544__0:1653600-1653613-1653790-1653803	non-regulatable
M-mu-DSM-20544__0	1661937	1663305	M-mu-DSM-20544_001552	-	bifunctional UDP-N-acetylglucosamine diphosphorylase/glucosamine-1-phosphate N-acetyltransferase GlmU	M-mu-DSM-20544__0:1667637-1667652-1667776-1667791	non-regulatable
M-mu-DSM-20544__0	1663375	1664122	M-mu-DSM-20544_001553	-	GntR family transcriptional regulator	M-mu-DSM-20544__0:1667637-1667652-1667776-1667791	non-regulatable
M-mu-DSM-20544__0	1664139	1665018	M-mu-DSM-20544_001554	-	4-(cytidine 5'-diphospho)-2-C-methyl-D-erythritol kinase	M-mu-DSM-20544__0:1667637-1667652-1667776-1667791	non-regulatable
M-mu-DSM-20544__0	1665071	1665923	M-mu-DSM-20544_001555	-	4Fe-4S binding protein	M-mu-DSM-20544__0:1667637-1667652-1667776-1667791	non-regulatable
M-mu-DSM-20544__0	1667525	1668539	M-mu-DSM-20544_001557	+	cytochrome d ubiquinol oxidase subunit II	M-mu-DSM-20544__0:1667637-1667652-1667776-1667791	inverton-intersecting
M-mu-DSM-20544__0	1668569	1670204	M-mu-DSM-20544_001558	+	ATP-binding cassette domain-containing protein	M-mu-DSM-20544__0:1667637-1667652-1667776-1667791	regulatable
M-mu-DSM-20544__0	1666155	1667526	M-mu-DSM-20544_001556	+	cytochrome ubiquinol oxidase subunit I	M-mu-DSM-20544__0:1670383-1670395-1670782-1670794	non-regulatable
M-mu-DSM-20544__0	1670200	1671868	M-mu-DSM-20544_001559	+	thiol reductant ABC exporter subunit CydC	M-mu-DSM-20544__0:1670383-1670395-1670782-1670794	inverton-intersecting
M-mu-DSM-20544__0	1671940	1673650	M-mu-DSM-20544_001560	-	phosphoethanolamine transferase	M-mu-DSM-20544__0:1670383-1670395-1670782-1670794	non-regulatable
M-mu-DSM-20544__0	1673714	1674419	M-mu-DSM-20544_001561	+	tetratricopeptide repeat protein	M-mu-DSM-20544__0:1670383-1670395-1670782-1670794	non-regulatable
M-mu-DSM-20544__0	1674931	1676272	M-mu-DSM-20544_001562	-	MATE family efflux transporter	M-mu-DSM-20544__0:1670383-1670395-1670782-1670794	non-regulatable
M-mu-DSM-20544__0	1717231	1718578	M-mu-DSM-20544_001607	-	GumC family protein	M-mu-DSM-20544__0:1722784-1722795-1722867-1722878	regulatable
M-mu-DSM-20544__0	1718627	1719398	M-mu-DSM-20544_001608	-	DUF4422 domain-containing protein	M-mu-DSM-20544__0:1722784-1722795-1722867-1722878	regulatable
M-mu-DSM-20544__0	1719444	1720149	M-mu-DSM-20544_001609	-	hypothetical protein	M-mu-DSM-20544__0:1722784-1722795-1722867-1722878	regulatable
M-mu-DSM-20544__0	1720150	1721419	M-mu-DSM-20544_001610	-	AAA family ATPase	M-mu-DSM-20544__0:1722784-1722795-1722867-1722878	regulatable
M-mu-DSM-20544__0	1721443	1722889	M-mu-DSM-20544_001611	-	undecaprenyl-phosphate galactose phosphotransferase WbaP	M-mu-DSM-20544__0:1722784-1722795-1722867-1722878	inverton-intersecting
M-mu-DSM-20544__0	1722945	1723806	M-mu-DSM-20544_001612	-	polysaccharide biosynthesis/export family protein	M-mu-DSM-20544__0:1722784-1722795-1722867-1722878	non-regulatable
M-mu-DSM-20544__0	1724042	1725998	M-mu-DSM-20544_001613	+	U32 family peptidase	M-mu-DSM-20544__0:1722784-1722795-1722867-1722878	non-regulatable
M-mu-DSM-20544__0	1726143	1727382	M-mu-DSM-20544_001614	+	aspartate aminotransferase family protein	M-mu-DSM-20544__0:1722784-1722795-1722867-1722878	non-regulatable
M-mu-DSM-20544__0	1727448	1727715	M-mu-DSM-20544_001615	-	hypothetical protein	M-mu-DSM-20544__0:1722784-1722795-1722867-1722878	non-regulatable
M-mu-DSM-20544__0	1737570	1738191	M-mu-DSM-20544_001628	-	phosphoribosylglycinamide formyltransferase	M-mu-DSM-20544__0:1742547-1742575-1742946-1742974	regulatable
M-mu-DSM-20544__0	1738183	1739236	M-mu-DSM-20544_001629	-	phosphoribosylformylglycinamidine cyclo-ligase	M-mu-DSM-20544__0:1742547-1742575-1742946-1742974	regulatable
M-mu-DSM-20544__0	1739299	1740739	M-mu-DSM-20544_001630	-	amidophosphoribosyltransferase	M-mu-DSM-20544__0:1742547-1742575-1742946-1742974	regulatable
M-mu-DSM-20544__0	1747591	1748386	M-mu-DSM-20544_001634	-	tRNA pseudouridine(38-40) synthase TruA	M-mu-DSM-20544__0:1742547-1742575-1742946-1742974	non-regulatable
M-mu-DSM-20544__0	1740800	1741295	M-mu-DSM-20544_001631	-	5-(carboxyamino)imidazole ribonucleotide mutase	M-mu-DSM-20544__0:1745832-1745845-1745961-1745974	regulatable
M-mu-DSM-20544__0	1741452	1742325	M-mu-DSM-20544_001632	-	phosphoribosylaminoimidazolesuccinocarboxamide synthase	M-mu-DSM-20544__0:1745832-1745845-1745961-1745974	regulatable
M-mu-DSM-20544__0	1743090	1747359	M-mu-DSM-20544_001633	-	acyl-CoA dehydratase activase-related protein	M-mu-DSM-20544__0:1745832-1745845-1745961-1745974	inverton-intersecting
M-mu-DSM-20544__0	1748437	1749229	M-mu-DSM-20544_001635	-	energy-coupling factor transporter transmembrane component T	M-mu-DSM-20544__0:1745832-1745845-1745961-1745974	non-regulatable
M-mu-DSM-20544__0	1749218	1750106	M-mu-DSM-20544_001636	-	energy-coupling factor transporter ATPase	M-mu-DSM-20544__0:1754793-1754804-1754956-1754967	regulatable
M-mu-DSM-20544__0	1750107	1750968	M-mu-DSM-20544_001637	-	energy-coupling factor transporter ATPase	M-mu-DSM-20544__0:1754793-1754804-1754956-1754967	regulatable
M-mu-DSM-20544__0	1751151	1751490	M-mu-DSM-20544_001638	-	50S ribosomal protein L17	M-mu-DSM-20544__0:1754793-1754804-1754956-1754967	regulatable
M-mu-DSM-20544__0	1751509	1752469	M-mu-DSM-20544_001639	-	DNA-directed RNA polymerase subunit alpha	M-mu-DSM-20544__0:1754793-1754804-1754956-1754967	regulatable
M-mu-DSM-20544__0	1752518	1753112	M-mu-DSM-20544_001640	-	30S ribosomal protein S4	M-mu-DSM-20544__0:1754793-1754804-1754956-1754967	regulatable
M-mu-DSM-20544__0	1753131	1753527	M-mu-DSM-20544_001641	-	30S ribosomal protein S11	M-mu-DSM-20544__0:1754793-1754804-1754956-1754967	regulatable
M-mu-DSM-20544__0	1753541	1753913	M-mu-DSM-20544_001642	-	30S ribosomal protein S13	M-mu-DSM-20544__0:1754793-1754804-1754956-1754967	regulatable
M-mu-DSM-20544__0	1753939	1754053	M-mu-DSM-20544_001643	-	50S ribosomal protein L36	M-mu-DSM-20544__0:1754793-1754804-1754956-1754967	regulatable
M-mu-DSM-20544__0	1754186	1754405	M-mu-DSM-20544_001644	-	translation initiation factor IF-1	M-mu-DSM-20544__0:1754793-1754804-1754956-1754967	regulatable
M-mu-DSM-20544__0	1754598	1755243	M-mu-DSM-20544_001645	-	adenylate kinase	M-mu-DSM-20544__0:1754793-1754804-1754956-1754967	inverton-intersecting
M-mu-DSM-20544__0	1755257	1756514	M-mu-DSM-20544_001646	-	preprotein translocase subunit SecY	M-mu-DSM-20544__0:1754793-1754804-1754956-1754967	non-regulatable
M-mu-DSM-20544__0	1756515	1756956	M-mu-DSM-20544_001647	-	50S ribosomal protein L15	M-mu-DSM-20544__0:1754793-1754804-1754956-1754967	non-regulatable
M-mu-DSM-20544__0	1756978	1757164	M-mu-DSM-20544_001648	-	50S ribosomal protein L30	M-mu-DSM-20544__0:1754793-1754804-1754956-1754967	non-regulatable
M-mu-DSM-20544__0	1757179	1757686	M-mu-DSM-20544_001649	-	30S ribosomal protein S5	M-mu-DSM-20544__0:1754793-1754804-1754956-1754967	non-regulatable
M-mu-DSM-20544__0	1757711	1758071	M-mu-DSM-20544_001650	-	50S ribosomal protein L18	M-mu-DSM-20544__0:1754793-1754804-1754956-1754967	non-regulatable
M-mu-DSM-20544__0	1758101	1758653	M-mu-DSM-20544_001651	-	50S ribosomal protein L6	M-mu-DSM-20544__0:1754793-1754804-1754956-1754967	non-regulatable
M-mu-DSM-20544__0	1758675	1759074	M-mu-DSM-20544_001652	-	30S ribosomal protein S8	M-mu-DSM-20544__0:1754793-1754804-1754956-1754967	non-regulatable
M-mu-DSM-20544__0	1759107	1759293	M-mu-DSM-20544_001653	-	type Z 30S ribosomal protein S14	M-mu-DSM-20544__0:1754793-1754804-1754956-1754967	non-regulatable
M-mu-DSM-20544__0	1759307	1759847	M-mu-DSM-20544_001654	-	50S ribosomal protein L5	M-mu-DSM-20544__0:1754793-1754804-1754956-1754967	non-regulatable
M-mu-DSM-20544__0	1759867	1760200	M-mu-DSM-20544_001655	-	50S ribosomal protein L24	M-mu-DSM-20544__0:1754793-1754804-1754956-1754967	non-regulatable
M-mu-DSM-20544__0	1767054	1769133	M-mu-DSM-20544_001669	-	elongation factor G	M-mu-DSM-20544__0:1773820-1773833-1774249-1774262	regulatable
M-mu-DSM-20544__0	1769187	1769658	M-mu-DSM-20544_001670	-	30S ribosomal protein S7	M-mu-DSM-20544__0:1773820-1773833-1774249-1774262	regulatable
M-mu-DSM-20544__0	1769714	1770098	M-mu-DSM-20544_001671	-	30S ribosomal protein S12	M-mu-DSM-20544__0:1773820-1773833-1774249-1774262	regulatable
M-mu-DSM-20544__0	1770168	1770426	M-mu-DSM-20544_001672	-	ribosomal L7Ae/L30e/S12e/Gadd45 family protein	M-mu-DSM-20544__0:1773820-1773833-1774249-1774262	regulatable
M-mu-DSM-20544__0	1770693	1772697	M-mu-DSM-20544_001673	-	transketolase	M-mu-DSM-20544__0:1773820-1773833-1774249-1774262	regulatable
M-mu-DSM-20544__0	1772839	1773196	M-mu-DSM-20544_001674	-	chorismate mutase	M-mu-DSM-20544__0:1773820-1773833-1774249-1774262	regulatable
M-mu-DSM-20544__0	1773370	1774972	M-mu-DSM-20544_001675	-	AarF/UbiB family protein	M-mu-DSM-20544__0:1773820-1773833-1774249-1774262	inverton-intersecting
M-mu-DSM-20544__0	1775004	1776624	M-mu-DSM-20544_001676	-	ATP-binding cassette domain-containing protein	M-mu-DSM-20544__0:1773820-1773833-1774249-1774262	non-regulatable
M-mu-DSM-20544__0	1776697	1777570	M-mu-DSM-20544_001677	-	glucosaminidase domain-containing protein	M-mu-DSM-20544__0:1773820-1773833-1774249-1774262	non-regulatable
M-mu-DSM-20544__0	1777624	1778896	M-mu-DSM-20544_001678	-	hypothetical protein	M-mu-DSM-20544__0:1773820-1773833-1774249-1774262	non-regulatable
M-mu-DSM-20544__0	1779070	1779769	M-mu-DSM-20544_001679	+	TVP38/TMEM64 family protein	M-mu-DSM-20544__0:1773820-1773833-1774249-1774262	non-regulatable
M-mu-DSM-20544__0	1782191	1783466	M-mu-DSM-20544_001682	+	metallophosphoesterase	M-mu-DSM-20544__0:1787525-1787538-1787638-1787651	non-regulatable
M-mu-DSM-20544__0	1783539	1784391	M-mu-DSM-20544_001683	-	aldo/keto reductase	M-mu-DSM-20544__0:1787525-1787538-1787638-1787651	regulatable
M-mu-DSM-20544__0	1784463	1785570	M-mu-DSM-20544_001684	-	DUF362 domain-containing protein	M-mu-DSM-20544__0:1787525-1787538-1787638-1787651	regulatable
M-mu-DSM-20544__0	1785609	1786599	M-mu-DSM-20544_001685	-	aldo/keto reductase	M-mu-DSM-20544__0:1787525-1787538-1787638-1787651	regulatable
M-mu-DSM-20544__0	1786640	1787741	M-mu-DSM-20544_001686	-	alpha/beta fold hydrolase	M-mu-DSM-20544__0:1787525-1787538-1787638-1787651	inverton-intersecting
M-mu-DSM-20544__0	1787770	1788217	M-mu-DSM-20544_001687	-	NAD(P)H-dependent oxidoreductase	M-mu-DSM-20544__0:1787525-1787538-1787638-1787651	non-regulatable
M-mu-DSM-20544__0	1788585	1788876	M-mu-DSM-20544_001688	-	dienelactone hydrolase family protein	M-mu-DSM-20544__0:1787525-1787538-1787638-1787651	non-regulatable
M-mu-DSM-20544__0	1788811	1789564	M-mu-DSM-20544_001689	-	hypothetical protein	M-mu-DSM-20544__0:1787525-1787538-1787638-1787651	non-regulatable
M-mu-DSM-20544__0	1789878	1790088	M-mu-DSM-20544_001690	-	hypothetical protein	M-mu-DSM-20544__0:1787525-1787538-1787638-1787651	non-regulatable
M-mu-DSM-20544__0	1790163	1790871	M-mu-DSM-20544_001691	-	carboxymuconolactone decarboxylase family protein	M-mu-DSM-20544__0:1787525-1787538-1787638-1787651	non-regulatable
M-mu-DSM-20544__0	1791260	1792160	M-mu-DSM-20544_001692	-	LysR family transcriptional regulator	M-mu-DSM-20544__0:1787525-1787538-1787638-1787651	non-regulatable
M-mu-DSM-20544__0	1792217	1793378	M-mu-DSM-20544_001693	-	iron-containing alcohol dehydrogenase	M-mu-DSM-20544__0:1787525-1787538-1787638-1787651	non-regulatable
M-mu-DSM-20544__0	1801441	1801978	M-mu-DSM-20544_001705	-	flavodoxin family protein	M-mu-DSM-20544__0:1806688-1806699-1806736-1806747	regulatable
M-mu-DSM-20544__0	1802290	1803775	M-mu-DSM-20544_001706	-	4Fe-4S dicluster domain-containing protein	M-mu-DSM-20544__0:1806688-1806699-1806736-1806747	regulatable
M-mu-DSM-20544__0	1803775	1805158	M-mu-DSM-20544_001707	-	aldo/keto reductase	M-mu-DSM-20544__0:1806688-1806699-1806736-1806747	regulatable
M-mu-DSM-20544__0	1805283	1805763	M-mu-DSM-20544_001708	-	flavodoxin	M-mu-DSM-20544__0:1806688-1806699-1806736-1806747	regulatable
M-mu-DSM-20544__0	1805828	1806254	M-mu-DSM-20544_001709	-	carboxymuconolactone decarboxylase family protein	M-mu-DSM-20544__0:1806688-1806699-1806736-1806747	regulatable
M-mu-DSM-20544__0	1806345	1806564	M-mu-DSM-20544_001710	-	hypothetical protein	M-mu-DSM-20544__0:1806688-1806699-1806736-1806747	regulatable
M-mu-DSM-20544__0	1806560	1807112	M-mu-DSM-20544_001711	-	flavin reductase family protein	M-mu-DSM-20544__0:1806688-1806699-1806736-1806747	inverton-intersecting
M-mu-DSM-20544__0	1807192	1808362	M-mu-DSM-20544_001712	-	iron-containing alcohol dehydrogenase	M-mu-DSM-20544__0:1806688-1806699-1806736-1806747	non-regulatable
M-mu-DSM-20544__0	1808532	1809729	M-mu-DSM-20544_001713	-	MFS transporter	M-mu-DSM-20544__0:1806688-1806699-1806736-1806747	non-regulatable
M-mu-DSM-20544__0	1810518	1811556	M-mu-DSM-20544_001714	-	aldo/keto reductase	M-mu-DSM-20544__0:1806688-1806699-1806736-1806747	non-regulatable
M-mu-DSM-20544__0	1811578	1812229	M-mu-DSM-20544_001715	-	flavodoxin	M-mu-DSM-20544__0:1806688-1806699-1806736-1806747	non-regulatable
M-mu-DSM-20544__0	1835991	1836708	M-mu-DSM-20544_001743	-	LPXTG cell wall anchor domain-containing protein	M-mu-DSM-20544__0:1841429-1841440-1841526-1841537	non-regulatable
M-mu-DSM-20544__0	1836903	1837617	M-mu-DSM-20544_001744	+	hypothetical protein	M-mu-DSM-20544__0:1841429-1841440-1841526-1841537	non-regulatable
M-mu-DSM-20544__0	1837762	1837990	M-mu-DSM-20544_001745	-	hypothetical protein	M-mu-DSM-20544__0:1841429-1841440-1841526-1841537	non-regulatable
M-mu-DSM-20544__0	1838001	1838955	M-mu-DSM-20544_001746	-	magnesium transporter CorA family protein	M-mu-DSM-20544__0:1841429-1841440-1841526-1841537	non-regulatable
M-mu-DSM-20544__0	1839274	1839697	M-mu-DSM-20544_001747	+	DNA-binding protein	M-mu-DSM-20544__0:1841429-1841440-1841526-1841537	non-regulatable
M-mu-DSM-20544__0	1839734	1840685	M-mu-DSM-20544_001748	+	2-dehydropantoate 2-reductase	M-mu-DSM-20544__0:1841429-1841440-1841526-1841537	non-regulatable
M-mu-DSM-20544__0	1840736	1842098	M-mu-DSM-20544_001749	-	MATE family efflux transporter	M-mu-DSM-20544__0:1841429-1841440-1841526-1841537	inverton-intersecting
M-mu-DSM-20544__0	1842208	1843111	M-mu-DSM-20544_001750	+	hypothetical protein	M-mu-DSM-20544__0:1841429-1841440-1841526-1841537	regulatable
M-mu-DSM-20544__0	1843067	1843577	M-mu-DSM-20544_001751	-	tRNA adenosine(34) deaminase TadA	M-mu-DSM-20544__0:1846962-1846975-1847079-1847092	regulatable
M-mu-DSM-20544__0	1846128	1848000	M-mu-DSM-20544_001755	-	excinuclease ABC subunit UvrC	M-mu-DSM-20544__0:1846962-1846975-1847079-1847092	inverton-intersecting
M-mu-DSM-20544__0	1843720	1844689	M-mu-DSM-20544_001752	-	malate dehydrogenase	M-mu-DSM-20544__0:1849481-1849495-1849739-1849753	regulatable
M-mu-DSM-20544__0	1845004	1845166	M-mu-DSM-20544_001753	-	rubredoxin	M-mu-DSM-20544__0:1849481-1849495-1849739-1849753	regulatable
M-mu-DSM-20544__0	1845232	1846132	M-mu-DSM-20544_001754	-	PHP domain-containing protein	M-mu-DSM-20544__0:1849481-1849495-1849739-1849753	regulatable
M-mu-DSM-20544__0	1848205	1849573	M-mu-DSM-20544_001756	+	acetyl-CoA carboxylase biotin carboxylase subunit	M-mu-DSM-20544__0:1849481-1849495-1849739-1849753	inverton-intersecting
M-mu-DSM-20544__0	1849631	1850837	M-mu-DSM-20544_001757	-	alanyl-tRNA editing protein	M-mu-DSM-20544__0:1849481-1849495-1849739-1849753	inverton-intersecting
M-mu-DSM-20544__0	1850880	1851528	M-mu-DSM-20544_001758	-	TrkA family potassium uptake protein	M-mu-DSM-20544__0:1856089-1856100-1856354-1856365	regulatable
M-mu-DSM-20544__0	1851569	1852880	M-mu-DSM-20544_001759	-	potassium transporter TrkG	M-mu-DSM-20544__0:1856089-1856100-1856354-1856365	regulatable
M-mu-DSM-20544__0	1853083	1854211	M-mu-DSM-20544_001761	-	D-alanyl-D-alanine carboxypeptidase family protein	M-mu-DSM-20544__0:1856089-1856100-1856354-1856365	regulatable
M-mu-DSM-20544__0	1854379	1855765	M-mu-DSM-20544_001762	-	DNA repair protein RadA	M-mu-DSM-20544__0:1856089-1856100-1856354-1856365	regulatable
M-mu-DSM-20544__0	1855802	1855940	M-mu-DSM-20544_001763	-	hypothetical protein	M-mu-DSM-20544__0:1856089-1856100-1856354-1856365	regulatable
M-mu-DSM-20544__0	1855936	1858459	M-mu-DSM-20544_001764	-	ATP-dependent Clp protease ATP-binding subunit	M-mu-DSM-20544__0:1856089-1856100-1856354-1856365	inverton-intersecting
M-mu-DSM-20544__0	1858455	1859544	M-mu-DSM-20544_001765	-	protein arginine kinase	M-mu-DSM-20544__0:1856089-1856100-1856354-1856365	non-regulatable
M-mu-DSM-20544__0	1859530	1860091	M-mu-DSM-20544_001766	-	UvrB/UvrC motif-containing protein	M-mu-DSM-20544__0:1856089-1856100-1856354-1856365	non-regulatable
M-mu-DSM-20544__0	1860178	1860631	M-mu-DSM-20544_001767	-	CtsR family transcriptional regulator	M-mu-DSM-20544__0:1856089-1856100-1856354-1856365	non-regulatable
M-mu-DSM-20544__0	1860801	1862109	M-mu-DSM-20544_001768	-	hypothetical protein	M-mu-DSM-20544__0:1856089-1856100-1856354-1856365	non-regulatable
M-mu-DSM-20544__0	1878793	1880215	M-mu-DSM-20544_001783	-	sensor domain-containing diguanylate cyclase	M-mu-DSM-20544__0:1885034-1885046-1885132-1885144	regulatable
M-mu-DSM-20544__0	1880393	1881692	M-mu-DSM-20544_001784	-	fused HPr family phosphocarrier protein/2-hydroxyacid dehydrogenase	M-mu-DSM-20544__0:1885034-1885046-1885132-1885144	regulatable
M-mu-DSM-20544__0	1883835	1886670	M-mu-DSM-20544_001787	-	excinuclease ABC subunit UvrA	M-mu-DSM-20544__0:1885034-1885046-1885132-1885144	inverton-intersecting
M-mu-DSM-20544__0	1887935	1890008	M-mu-DSM-20544_001789	-	excinuclease ABC subunit UvrB	M-mu-DSM-20544__0:1885034-1885046-1885132-1885144	non-regulatable
M-mu-DSM-20544__0	1881899	1883348	M-mu-DSM-20544_001785	-	sodium:solute symporter family protein	M-mu-DSM-20544__0:1887511-1887522-1887813-1887824	regulatable
M-mu-DSM-20544__0	1883410	1883743	M-mu-DSM-20544_001786	-	hypothetical protein	M-mu-DSM-20544__0:1887511-1887522-1887813-1887824	regulatable
M-mu-DSM-20544__0	1886698	1887880	M-mu-DSM-20544_001788	-	multidrug effflux MFS transporter	M-mu-DSM-20544__0:1887511-1887522-1887813-1887824	inverton-intersecting
