## Supplementary Tables for "Comprehensive profiling of genomic invertons in defined gut microbial community reveals associations with intestinal colonization and surface adhesion": TableS9.csv (part 3 of 3)

chrom	start	end	gene ID	strand	gene annotation	inverton ID	nearby type
M-mu-DSM-20544__0	1890168	1892649	M-mu-DSM-20544_001790	-	leucine--tRNA ligase	M-mu-DSM-20544__0:1887511-1887522-1887813-1887824	non-regulatable
M-mu-DSM-20544__0	1892949	1893891	M-mu-DSM-20544_001791	-	YitT family protein	M-mu-DSM-20544__0:1898313-1898327-1898362-1898376	regulatable
M-mu-DSM-20544__0	1896912	1898691	M-mu-DSM-20544_001796	-	DNA primase	M-mu-DSM-20544__0:1898313-1898327-1898362-1898376	inverton-intersecting
M-mu-DSM-20544__0	1893942	1894749	M-mu-DSM-20544_001792	-	Nif3-like dinuclear metal center hexameric protein	M-mu-DSM-20544__0:1899304-1899315-1899648-1899659	regulatable
M-mu-DSM-20544__0	1894742	1895432	M-mu-DSM-20544_001793	-	class I SAM-dependent methyltransferase	M-mu-DSM-20544__0:1899304-1899315-1899648-1899659	regulatable
M-mu-DSM-20544__0	1895743	1896865	M-mu-DSM-20544_001795	-	RNA polymerase sigma factor RpoD	M-mu-DSM-20544__0:1899304-1899315-1899648-1899659	regulatable
M-mu-DSM-20544__0	1898967	1899975	M-mu-DSM-20544_001797	-	deoxyguanosinetriphosphate triphosphohydrolase	M-mu-DSM-20544__0:1899304-1899315-1899648-1899659	inverton-intersecting
M-mu-DSM-20544__0	1900197	1900803	M-mu-DSM-20544_001798	+	LptA/OstA family protein	M-mu-DSM-20544__0:1899304-1899315-1899648-1899659	regulatable
M-mu-DSM-20544__0	1900920	1902963	M-mu-DSM-20544_001799	-	glycine--tRNA ligase subunit beta	M-mu-DSM-20544__0:1899304-1899315-1899648-1899659	non-regulatable
M-mu-DSM-20544__0	1902965	1903844	M-mu-DSM-20544_001800	-	glycine--tRNA ligase subunit alpha	M-mu-DSM-20544__0:1899304-1899315-1899648-1899659	non-regulatable
M-mu-DSM-20544__0	1904158	1905709	M-mu-DSM-20544_001801	-	Ppx/GppA phosphatase family protein	M-mu-DSM-20544__0:1899304-1899315-1899648-1899659	non-regulatable
M-mu-DSM-20544__0	1929377	1930499	M-mu-DSM-20544_001826	-	ABC transporter permease	M-mu-DSM-20544__0:1934615-1934628-1934663-1934676	regulatable
M-mu-DSM-20544__0	1930495	1932259	M-mu-DSM-20544_001827	-	ATP-binding cassette domain-containing protein	M-mu-DSM-20544__0:1934615-1934628-1934663-1934676	regulatable
M-mu-DSM-20544__0	1932276	1933278	M-mu-DSM-20544_001828	-	efflux RND transporter periplasmic adaptor subunit	M-mu-DSM-20544__0:1934615-1934628-1934663-1934676	regulatable
M-mu-DSM-20544__0	1933354	1934407	M-mu-DSM-20544_001829	-	ATP-binding cassette domain-containing protein	M-mu-DSM-20544__0:1934615-1934628-1934663-1934676	regulatable
M-mu-DSM-20544__0	1934408	1935080	M-mu-DSM-20544_001830	-	molybdate ABC transporter permease subunit	M-mu-DSM-20544__0:1934615-1934628-1934663-1934676	inverton-intersecting
M-mu-DSM-20544__0	1935079	1935874	M-mu-DSM-20544_001831	-	molybdate ABC transporter substrate-binding protein	M-mu-DSM-20544__0:1940193-1940208-1940336-1940351	regulatable
M-mu-DSM-20544__0	1936112	1937105	M-mu-DSM-20544_001832	-	sirohydrochlorin cobaltochelatase	M-mu-DSM-20544__0:1940193-1940208-1940336-1940351	regulatable
M-mu-DSM-20544__0	1937440	1938187	M-mu-DSM-20544_001833	-	RNA polymerase sporulation sigma factor SigH	M-mu-DSM-20544__0:1940193-1940208-1940336-1940351	regulatable
M-mu-DSM-20544__0	1939828	1940338	M-mu-DSM-20544_001836	-	ribonuclease III domain-containing protein	M-mu-DSM-20544__0:1940193-1940208-1940336-1940351	inverton-intersecting
M-mu-DSM-20544__0	1940334	1941768	M-mu-DSM-20544_001837	-	cysteine--tRNA ligase	M-mu-DSM-20544__0:1940193-1940208-1940336-1940351	inverton-intersecting
M-mu-DSM-20544__0	1944051	1945218	M-mu-DSM-20544_001841	-	PIN/TRAM domain-containing protein	M-mu-DSM-20544__0:1940193-1940208-1940336-1940351	non-regulatable
M-mu-DSM-20544__0	1945317	1945812	M-mu-DSM-20544_001842	-	CarD family transcriptional regulator	M-mu-DSM-20544__0:1940193-1940208-1940336-1940351	non-regulatable
M-mu-DSM-20544__0	1938268	1939138	M-mu-DSM-20544_001834	-	23S rRNA (guanosine(2251)-2'-O)-methyltransferase RlmB	M-mu-DSM-20544__0:1943892-1943905-1943974-1943987	regulatable
M-mu-DSM-20544__0	1939139	1939832	M-mu-DSM-20544_001835	-	FAD-dependent thymidylate synthase	M-mu-DSM-20544__0:1943892-1943905-1943974-1943987	regulatable
M-mu-DSM-20544__0	1941760	1942513	M-mu-DSM-20544_001838	-	serine O-acetyltransferase	M-mu-DSM-20544__0:1943892-1943905-1943974-1943987	regulatable
M-mu-DSM-20544__0	1942790	1943267	M-mu-DSM-20544_001839	-	2-C-methyl-D-erythritol 2%2C4-cyclodiphosphate synthase	M-mu-DSM-20544__0:1943892-1943905-1943974-1943987	regulatable
M-mu-DSM-20544__0	1943296	1944016	M-mu-DSM-20544_001840	-	2-C-methyl-D-erythritol 4-phosphate cytidylyltransferase	M-mu-DSM-20544__0:1943892-1943905-1943974-1943987	inverton-intersecting
M-mu-DSM-20544__0	1945988	1946945	M-mu-DSM-20544_001843	-	LPP20 family lipoprotein	M-mu-DSM-20544__0:1943892-1943905-1943974-1943987	non-regulatable
M-mu-DSM-20544__0	1947076	1948039	M-mu-DSM-20544_001844	-	NAD(P)H-dependent glycerol-3-phosphate dehydrogenase	M-mu-DSM-20544__0:1952260-1952274-1952500-1952514	regulatable
M-mu-DSM-20544__0	1948035	1948806	M-mu-DSM-20544_001845	-	tRNA threonylcarbamoyladenosine dehydratase	M-mu-DSM-20544__0:1952260-1952274-1952500-1952514	regulatable
M-mu-DSM-20544__0	1948850	1950044	M-mu-DSM-20544_001846	-	cell division protein FtsZ	M-mu-DSM-20544__0:1952260-1952274-1952500-1952514	regulatable
M-mu-DSM-20544__0	1950368	1951259	M-mu-DSM-20544_001847	-	DMT family transporter	M-mu-DSM-20544__0:1952260-1952274-1952500-1952514	regulatable
M-mu-DSM-20544__0	1951362	1952745	M-mu-DSM-20544_001848	-	GntP family permease	M-mu-DSM-20544__0:1952260-1952274-1952500-1952514	inverton-intersecting
M-mu-DSM-20544__0	1956682	1958524	M-mu-DSM-20544_001851	-	polysaccharide deacetylase family protein	M-mu-DSM-20544__0:1952260-1952274-1952500-1952514	non-regulatable
M-mu-DSM-20544__0	1953122	1954385	M-mu-DSM-20544_001849	+	NAD(P)-dependent oxidoreductase	M-mu-DSM-20544__0:1953499-1953510-1953544-1953555	inverton-intersecting
M-mu-DSM-20544__0	1954437	1956321	M-mu-DSM-20544_001850	-	GGDEF domain-containing phosphodiesterase	M-mu-DSM-20544__0:1954742-1954755-1954803-1954816	inverton-intersecting
M-mu-DSM-20544__0	1958557	1959604	M-mu-DSM-20544_001852	-	hypothetical protein	M-mu-DSM-20544__0:1954742-1954755-1954803-1954816	non-regulatable
M-mu-DSM-20544__0	1959664	1961587	M-mu-DSM-20544_001853	-	hypothetical protein	M-mu-DSM-20544__0:1954742-1954755-1954803-1954816	non-regulatable
M-mu-DSM-20544__0	1991107	1992559	M-mu-DSM-20544_001874	-	glycogen synthase GlgA	M-mu-DSM-20544__0:1996249-1996260-1996397-1996408	regulatable
M-mu-DSM-20544__0	1992622	1994911	M-mu-DSM-20544_001875	-	1%2C4-alpha-glucan branching protein GlgB	M-mu-DSM-20544__0:1996249-1996260-1996397-1996408	regulatable
M-mu-DSM-20544__0	1994974	1997443	M-mu-DSM-20544_001876	-	glycogen/starch/alpha-glucan phosphorylase	M-mu-DSM-20544__0:1996249-1996260-1996397-1996408	inverton-intersecting
M-mu-DSM-20544__0	1997577	1998684	M-mu-DSM-20544_001877	-	glucose-1-phosphate adenylyltransferase subunit GlgD	M-mu-DSM-20544__0:1996249-1996260-1996397-1996408	non-regulatable
M-mu-DSM-20544__0	1998747	1999905	M-mu-DSM-20544_001878	-	glucose-1-phosphate adenylyltransferase	M-mu-DSM-20544__0:1996249-1996260-1996397-1996408	non-regulatable
M-mu-DSM-20544__0	2000352	2000922	M-mu-DSM-20544_001879	-	N-acetylmuramoyl-L-alanine amidase	M-mu-DSM-20544__0:1996249-1996260-1996397-1996408	non-regulatable
M-mu-DSM-20544__0	2001154	2001910	M-mu-DSM-20544_001880	+	DeoR/GlpR family DNA-binding transcription regulator	M-mu-DSM-20544__0:1996249-1996260-1996397-1996408	non-regulatable
M-mu-DSM-20544__0	2004478	2005714	M-mu-DSM-20544_001884	-	L-rhamnose isomerase	M-mu-DSM-20544__0:2009541-2009552-2009653-2009664	regulatable
M-mu-DSM-20544__0	2005773	2007192	M-mu-DSM-20544_001885	-	rhamnulokinase	M-mu-DSM-20544__0:2009541-2009552-2009653-2009664	regulatable
M-mu-DSM-20544__0	2007498	2009208	M-mu-DSM-20544_001886	-	ABC transporter ATP-binding protein/permease	M-mu-DSM-20544__0:2009541-2009552-2009653-2009664	regulatable
M-mu-DSM-20544__0	2009367	2010066	M-mu-DSM-20544_001887	+	hypothetical protein	M-mu-DSM-20544__0:2009541-2009552-2009653-2009664	inverton-intersecting
M-mu-DSM-20544__0	2010113	2010827	M-mu-DSM-20544_001888	-	GntR family transcriptional regulator	M-mu-DSM-20544__0:2009541-2009552-2009653-2009664	non-regulatable
M-mu-DSM-20544__0	2010963	2011842	M-mu-DSM-20544_001889	-	ROK family protein	M-mu-DSM-20544__0:2009541-2009552-2009653-2009664	non-regulatable
M-mu-DSM-20544__0	2012007	2012961	M-mu-DSM-20544_001890	-	class I mannose-6-phosphate isomerase	M-mu-DSM-20544__0:2009541-2009552-2009653-2009664	non-regulatable
M-mu-DSM-20544__0	2013158	2016941	M-mu-DSM-20544_001891	-	filamentous hemagglutinin N-terminal domain-containing protein	M-mu-DSM-20544__0:2009541-2009552-2009653-2009664	non-regulatable
M-mu-DSM-20544__0	2027567	2028062	M-mu-DSM-20544_001900	-	rod shape-determining protein MreD	M-mu-DSM-20544__0:2033032-2033045-2033089-2033102	regulatable
M-mu-DSM-20544__0	2028058	2029093	M-mu-DSM-20544_001901	-	rod shape-determining protein MreC	M-mu-DSM-20544__0:2033032-2033045-2033089-2033102	regulatable
M-mu-DSM-20544__0	2029092	2030133	M-mu-DSM-20544_001902	-	rod shape-determining protein	M-mu-DSM-20544__0:2033032-2033045-2033089-2033102	regulatable
M-mu-DSM-20544__0	2030240	2030930	M-mu-DSM-20544_001903	-	DNA repair protein RadC	M-mu-DSM-20544__0:2033032-2033045-2033089-2033102	regulatable
M-mu-DSM-20544__0	2030895	2031489	M-mu-DSM-20544_001904	-	Maf family protein	M-mu-DSM-20544__0:2033032-2033045-2033089-2033102	regulatable
M-mu-DSM-20544__0	2031524	2031797	M-mu-DSM-20544_001905	-	DUF4321 domain-containing protein	M-mu-DSM-20544__0:2033032-2033045-2033089-2033102	regulatable
M-mu-DSM-20544__0	2031937	2033215	M-mu-DSM-20544_001906	-	ArsB/NhaD family transporter	M-mu-DSM-20544__0:2033032-2033045-2033089-2033102	inverton-intersecting
M-mu-DSM-20544__0	2033816	2034833	M-mu-DSM-20544_001909	+	anthranilate phosphoribosyltransferase	M-mu-DSM-20544__0:2033032-2033045-2033089-2033102	regulatable
M-mu-DSM-20544__0	2034899	2035679	M-mu-DSM-20544_001910	-	GTP-sensing pleiotropic transcriptional regulator CodY	M-mu-DSM-20544__0:2033032-2033045-2033089-2033102	non-regulatable
M-mu-DSM-20544__0	2035880	2037275	M-mu-DSM-20544_001911	-	ATP-dependent protease ATPase subunit HslU	M-mu-DSM-20544__0:2033032-2033045-2033089-2033102	non-regulatable
M-mu-DSM-20544__0	2037286	2037835	M-mu-DSM-20544_001912	-	ATP-dependent protease subunit HslV	M-mu-DSM-20544__0:2033032-2033045-2033089-2033102	non-regulatable
M-mu-DSM-20544__0	2037857	2039195	M-mu-DSM-20544_001913	-	methylenetetrahydrofolate--tRNA-(uracil(54)-C(5))-methyltransferase (FADH(2)-oxidizing) TrmFO	M-mu-DSM-20544__0:2033032-2033045-2033089-2033102	non-regulatable
M-mu-DSM-20544__0	2044469	2045180	M-mu-DSM-20544_001918	+	purine-nucleoside phosphorylase	M-mu-DSM-20544__0:2048682-2048693-2048839-2048850	non-regulatable
M-mu-DSM-20544__0	2045268	2046660	M-mu-DSM-20544_001919	-	aminopeptidase	M-mu-DSM-20544__0:2048682-2048693-2048839-2048850	regulatable
M-mu-DSM-20544__0	2046662	2047631	M-mu-DSM-20544_001920	-	tRNA dihydrouridine synthase DusB	M-mu-DSM-20544__0:2048682-2048693-2048839-2048850	regulatable
M-mu-DSM-20544__0	2048451	2049438	M-mu-DSM-20544_001922	-	biotin--[acetyl-CoA-carboxylase] ligase	M-mu-DSM-20544__0:2048682-2048693-2048839-2048850	inverton-intersecting
M-mu-DSM-20544__0	2047617	2048421	M-mu-DSM-20544_001921	-	type III pantothenate kinase	M-mu-DSM-20544__0:2052856-2052867-2053217-2053228	regulatable
M-mu-DSM-20544__0	2049543	2051532	M-mu-DSM-20544_001923	-	ATP-dependent zinc metalloprotease FtsH	M-mu-DSM-20544__0:2052856-2052867-2053217-2053228	regulatable
M-mu-DSM-20544__0	2052133	2053543	M-mu-DSM-20544_001925	-	tRNA lysidine(34) synthetase TilS	M-mu-DSM-20544__0:2052856-2052867-2053217-2053228	inverton-intersecting
M-mu-DSM-20544__0	2051582	2052125	M-mu-DSM-20544_001924	-	hypoxanthine phosphoribosyltransferase	M-mu-DSM-20544__0:2057035-2057048-2057190-2057203	regulatable
M-mu-DSM-20544__0	2053626	2054085	M-mu-DSM-20544_001926	-	S1 domain-containing RNA-binding protein	M-mu-DSM-20544__0:2057035-2057048-2057190-2057203	regulatable
M-mu-DSM-20544__0	2054194	2054500	M-mu-DSM-20544_001927	-	cell division protein FtsL	M-mu-DSM-20544__0:2057035-2057048-2057190-2057203	regulatable
M-mu-DSM-20544__0	2054504	2055626	M-mu-DSM-20544_001928	-	glycosyltransferase	M-mu-DSM-20544__0:2057035-2057048-2057190-2057203	regulatable
M-mu-DSM-20544__0	2055625	2056393	M-mu-DSM-20544_001929	-	SDR family NAD(P)-dependent oxidoreductase	M-mu-DSM-20544__0:2057035-2057048-2057190-2057203	regulatable
M-mu-DSM-20544__0	2056461	2056737	M-mu-DSM-20544_001930	-	HU family DNA-binding protein	M-mu-DSM-20544__0:2057035-2057048-2057190-2057203	regulatable
M-mu-DSM-20544__0	2056886	2057564	M-mu-DSM-20544_001931	-	SAM-dependent methyltransferase	M-mu-DSM-20544__0:2057035-2057048-2057190-2057203	inverton-intersecting
M-mu-DSM-20544__0	2057566	2060956	M-mu-DSM-20544_001932	-	transcription-repair coupling factor	M-mu-DSM-20544__0:2057035-2057048-2057190-2057203	non-regulatable
M-mu-DSM-20544__0	2061043	2062648	M-mu-DSM-20544_001933	-	CTP synthase	M-mu-DSM-20544__0:2057035-2057048-2057190-2057203	non-regulatable
M-mu-DSM-20544__0	2075080	2076400	M-mu-DSM-20544_001949	-	S-layer homology domain-containing protein	M-mu-DSM-20544__0:2080579-2080590-2080692-2080703	regulatable
M-mu-DSM-20544__0	2080044	2080788	M-mu-DSM-20544_001954	-	methylenetetrahydrofolate reductase	M-mu-DSM-20544__0:2080579-2080590-2080692-2080703	inverton-intersecting
M-mu-DSM-20544__0	2084381	2085245	M-mu-DSM-20544_001957	-	bifunctional methylenetetrahydrofolate dehydrogenase/methenyltetrahydrofolate cyclohydrolase FolD	M-mu-DSM-20544__0:2080579-2080590-2080692-2080703	non-regulatable
M-mu-DSM-20544__0	2085291	2086140	M-mu-DSM-20544_001958	-	4-hydroxybenzoate octaprenyltransferase	M-mu-DSM-20544__0:2080579-2080590-2080692-2080703	non-regulatable
M-mu-DSM-20544__0	2076636	2077140	M-mu-DSM-20544_001950	-	DUF523 domain-containing protein	M-mu-DSM-20544__0:2081927-2081946-2082185-2082204	regulatable
M-mu-DSM-20544__0	2077187	2077778	M-mu-DSM-20544_001951	-	3'-5' exonuclease	M-mu-DSM-20544__0:2081927-2081946-2082185-2082204	regulatable
M-mu-DSM-20544__0	2080931	2082398	M-mu-DSM-20544_001955	-	DASS family sodium-coupled anion symporter	M-mu-DSM-20544__0:2081927-2081946-2082185-2082204	inverton-intersecting
M-mu-DSM-20544__0	2086136	2087597	M-mu-DSM-20544_001959	-	menaquinone biosynthesis decarboxylase	M-mu-DSM-20544__0:2081927-2081946-2082185-2082204	non-regulatable
M-mu-DSM-20544__0	2077774	2079178	M-mu-DSM-20544_001952	-	NADPH-dependent glutamate synthase	M-mu-DSM-20544__0:2083655-2083666-2083914-2083925	regulatable
M-mu-DSM-20544__0	2079177	2080023	M-mu-DSM-20544_001953	-	sulfide/dihydroorotate dehydrogenase-like FAD/NAD-binding protein	M-mu-DSM-20544__0:2083655-2083666-2083914-2083925	regulatable
M-mu-DSM-20544__0	2082674	2084342	M-mu-DSM-20544_001956	-	formate--tetrahydrofolate ligase	M-mu-DSM-20544__0:2083655-2083666-2083914-2083925	inverton-intersecting
M-mu-DSM-20544__0	2087650	2088433	M-mu-DSM-20544_001960	-	twin-arginine translocase subunit TatC	M-mu-DSM-20544__0:2083655-2083666-2083914-2083925	non-regulatable
M-mu-DSM-20544__0	2088460	2088679	M-mu-DSM-20544_001961	-	twin-arginine translocase TatA/TatE family subunit	M-mu-DSM-20544__0:2083655-2083666-2083914-2083925	non-regulatable
M-mu-DSM-20544__0	2088834	2089236	M-mu-DSM-20544_001962	-	twin-arginine translocase TatA/TatE family subunit	M-mu-DSM-20544__0:2083655-2083666-2083914-2083925	non-regulatable
M-mu-DSM-20544__0	2094192	2095485	M-mu-DSM-20544_001970	-	tRNA (N(6)-L-threonylcarbamoyladenosine(37)-C(2))-methylthiotransferase MtaB	M-mu-DSM-20544__0:2100154-2100165-2100233-2100244	non-regulatable
M-mu-DSM-20544__0	2095481	2096228	M-mu-DSM-20544_001971	-	16S rRNA (uracil(1498)-N(3))-methyltransferase	M-mu-DSM-20544__0:2100154-2100165-2100233-2100244	non-regulatable
M-mu-DSM-20544__0	2096224	2097169	M-mu-DSM-20544_001972	-	50S ribosomal protein L11 methyltransferase	M-mu-DSM-20544__0:2100154-2100165-2100233-2100244	non-regulatable
M-mu-DSM-20544__0	2097240	2098206	M-mu-DSM-20544_001973	-	LysR family transcriptional regulator	M-mu-DSM-20544__0:2100154-2100165-2100233-2100244	non-regulatable
M-mu-DSM-20544__0	2098376	2099501	M-mu-DSM-20544_001974	+	5-methyltetrahydropteroyltriglutamate--homocysteine S-methyltransferase	M-mu-DSM-20544__0:2100154-2100165-2100233-2100244	non-regulatable
M-mu-DSM-20544__0	2099552	2100728	M-mu-DSM-20544_001975	-	molecular chaperone DnaJ	M-mu-DSM-20544__0:2100154-2100165-2100233-2100244	inverton-intersecting
M-mu-DSM-20544__0	2100816	2102667	M-mu-DSM-20544_001976	-	molecular chaperone DnaK	M-mu-DSM-20544__0:2100154-2100165-2100233-2100244	non-regulatable
M-mu-DSM-20544__0	2102728	2103355	M-mu-DSM-20544_001977	-	nucleotide exchange factor GrpE	M-mu-DSM-20544__0:2100154-2100165-2100233-2100244	non-regulatable
M-mu-DSM-20544__0	2103395	2104430	M-mu-DSM-20544_001978	-	heat-inducible transcriptional repressor HrcA	M-mu-DSM-20544__0:2100154-2100165-2100233-2100244	non-regulatable
M-mu-DSM-20544__0	2104627	2104909	M-mu-DSM-20544_001979	-	glutaredoxin domain-containing protein	M-mu-DSM-20544__0:2100154-2100165-2100233-2100244	non-regulatable
M-mu-DSM-20544__0	2104958	2105324	M-mu-DSM-20544_001980	-	DUF488 family protein	M-mu-DSM-20544__0:2100154-2100165-2100233-2100244	non-regulatable
M-mu-DSM-20544__0	2105398	2106547	M-mu-DSM-20544_001981	-	radical SAM family heme chaperone HemW	M-mu-DSM-20544__0:2111262-2111275-2111419-2111432	non-regulatable
M-mu-DSM-20544__0	2106560	2108357	M-mu-DSM-20544_001982	-	translation elongation factor 4	M-mu-DSM-20544__0:2111262-2111275-2111419-2111432	non-regulatable
M-mu-DSM-20544__0	2108547	2108814	M-mu-DSM-20544_001983	+	30S ribosomal protein S20	M-mu-DSM-20544__0:2111262-2111275-2111419-2111432	non-regulatable
M-mu-DSM-20544__0	2108882	2109569	M-mu-DSM-20544_001984	-	hemolysin III family protein	M-mu-DSM-20544__0:2111262-2111275-2111419-2111432	regulatable
M-mu-DSM-20544__0	2109683	2110577	M-mu-DSM-20544_001985	-	hypothetical protein	M-mu-DSM-20544__0:2111262-2111275-2111419-2111432	regulatable
M-mu-DSM-20544__0	2110730	2112089	M-mu-DSM-20544_001986	-	MATE family efflux transporter	M-mu-DSM-20544__0:2111262-2111275-2111419-2111432	inverton-intersecting
M-mu-DSM-20544__0	2112085	2113291	M-mu-DSM-20544_001987	-	SEC-C metal-binding domain-containing protein	M-mu-DSM-20544__0:2111262-2111275-2111419-2111432	non-regulatable
M-mu-DSM-20544__0	2113406	2114795	M-mu-DSM-20544_001988	-	N-acetylmuramoyl-L-alanine amidase	M-mu-DSM-20544__0:2111262-2111275-2111419-2111432	non-regulatable
M-mu-DSM-20544__0	2114977	2115763	M-mu-DSM-20544_001989	-	amino acid ABC transporter ATP-binding protein	M-mu-DSM-20544__0:2111262-2111275-2111419-2111432	non-regulatable
M-mu-DSM-20544__0	2115743	2116388	M-mu-DSM-20544_001990	-	amino acid ABC transporter permease	M-mu-DSM-20544__0:2111262-2111275-2111419-2111432	non-regulatable
M-mu-DSM-20544__0	2122510	2123317	M-mu-DSM-20544_001997	-	amino acid ABC transporter substrate-binding protein	M-mu-DSM-20544__0:2127673-2127685-2127771-2127783	non-regulatable
M-mu-DSM-20544__0	2128404	2129136	M-mu-DSM-20544_002000	-	ABC transporter ATP-binding protein	M-mu-DSM-20544__0:2127673-2127685-2127771-2127783	non-regulatable
M-mu-DSM-20544__0	2129149	2130283	M-mu-DSM-20544_002001	-	efflux RND transporter periplasmic adaptor subunit	M-mu-DSM-20544__0:2127673-2127685-2127771-2127783	non-regulatable
M-mu-DSM-20544__0	2130279	2131776	M-mu-DSM-20544_002002	-	TolC family protein	M-mu-DSM-20544__0:2127673-2127685-2127771-2127783	non-regulatable
M-mu-DSM-20544__0	2131937	2133722	M-mu-DSM-20544_002003	+	DNA helicase RecQ	M-mu-DSM-20544__0:2127673-2127685-2127771-2127783	non-regulatable
M-mu-DSM-20544__0	2123680	2127106	M-mu-DSM-20544_001998	+	pyruvate carboxylase	M-mu-DSM-20544__0:2128003-2128014-2128097-2128108	non-regulatable
M-mu-DSM-20544__0	2127197	2128415	M-mu-DSM-20544_001999	-	ABC transporter permease	M-mu-DSM-20544__0:2128003-2128014-2128097-2128108	inverton-intersecting
M-mu-DSM-20544__0	2136081	2136969	M-mu-DSM-20544_002006	-	permease-like cell division protein FtsX	M-mu-DSM-20544__0:2141239-2141252-2141286-2141299	regulatable
M-mu-DSM-20544__0	2136958	2137645	M-mu-DSM-20544_002007	-	cell division ATP-binding protein FtsE	M-mu-DSM-20544__0:2141239-2141252-2141286-2141299	regulatable
M-mu-DSM-20544__0	2137696	2138812	M-mu-DSM-20544_002008	-	polysaccharide pyruvyl transferase CsaB	M-mu-DSM-20544__0:2141239-2141252-2141286-2141299	regulatable
M-mu-DSM-20544__0	2140918	2141608	M-mu-DSM-20544_002010	-	DUF2993 domain-containing protein	M-mu-DSM-20544__0:2141239-2141252-2141286-2141299	inverton-intersecting
M-mu-DSM-20544__0	2138811	2140893	M-mu-DSM-20544_002009	-	DUF5693 family protein	M-mu-DSM-20544__0:2144130-2144143-2144257-2144270	regulatable
M-mu-DSM-20544__0	2141667	2142774	M-mu-DSM-20544_002011	-	peptide chain release factor 2	M-mu-DSM-20544__0:2144130-2144143-2144257-2144270	regulatable
M-mu-DSM-20544__0	2142803	2145443	M-mu-DSM-20544_002012	-	preprotein translocase subunit SecA	M-mu-DSM-20544__0:2144130-2144143-2144257-2144270	inverton-intersecting
M-mu-DSM-20544__0	2145531	2146398	M-mu-DSM-20544_002013	-	ChbG/HpnK family deacetylase	M-mu-DSM-20544__0:2144130-2144143-2144257-2144270	non-regulatable
M-mu-DSM-20544__0	2146499	2147045	M-mu-DSM-20544_002014	-	ribosome-associated translation inhibitor RaiA	M-mu-DSM-20544__0:2144130-2144143-2144257-2144270	non-regulatable
M-mu-DSM-20544__0	2147311	2147512	M-mu-DSM-20544_002015	-	cold-shock protein	M-mu-DSM-20544__0:2144130-2144143-2144257-2144270	non-regulatable
M-mu-DSM-20544__0	2147716	2148436	M-mu-DSM-20544_002016	-	amino acid ABC transporter ATP-binding protein	M-mu-DSM-20544__0:2152552-2152564-2153229-2153241	regulatable
M-mu-DSM-20544__0	2148422	2149088	M-mu-DSM-20544_002017	-	amino acid ABC transporter permease	M-mu-DSM-20544__0:2152552-2152564-2153229-2153241	regulatable
M-mu-DSM-20544__0	2149246	2150032	M-mu-DSM-20544_002018	-	basic amino acid ABC transporter substrate-binding protein	M-mu-DSM-20544__0:2152552-2152564-2153229-2153241	regulatable
M-mu-DSM-20544__0	2150201	2150489	M-mu-DSM-20544_002019	-	zinc-ribbon domain containing protein	M-mu-DSM-20544__0:2152552-2152564-2153229-2153241	regulatable
M-mu-DSM-20544__0	2150701	2152804	M-mu-DSM-20544_002020	-	heavy metal translocating P-type ATPase	M-mu-DSM-20544__0:2152552-2152564-2153229-2153241	inverton-intersecting
M-mu-DSM-20544__0	2152800	2153454	M-mu-DSM-20544_002021	-	hypothetical protein	M-mu-DSM-20544__0:2152552-2152564-2153229-2153241	inverton-intersecting
M-mu-DSM-20544__0	2153457	2153754	M-mu-DSM-20544_002022	-	hypothetical protein	M-mu-DSM-20544__0:2152552-2152564-2153229-2153241	non-regulatable
M-mu-DSM-20544__0	2153823	2154030	M-mu-DSM-20544_002023	-	hypothetical protein	M-mu-DSM-20544__0:2152552-2152564-2153229-2153241	non-regulatable
M-mu-DSM-20544__0	2154214	2154715	M-mu-DSM-20544_002024	-	acetolactate synthase small subunit	M-mu-DSM-20544__0:2152552-2152564-2153229-2153241	non-regulatable
M-mu-DSM-20544__0	2154750	2156436	M-mu-DSM-20544_002025	-	biosynthetic-type acetolactate synthase large subunit	M-mu-DSM-20544__0:2152552-2152564-2153229-2153241	non-regulatable
M-mu-DSM-20544__0	2156573	2157230	M-mu-DSM-20544_002026	-	ComF family protein	M-mu-DSM-20544__0:2152552-2152564-2153229-2153241	non-regulatable
M-mu-DSM-20544__0	2157295	2158135	M-mu-DSM-20544_002027	-	selenium-dependent molybdenum cofactor biosynthesis protein YqeB	M-mu-DSM-20544__0:2152552-2152564-2153229-2153241	non-regulatable
M-mu-DSM-20544__0	2161928	2163836	M-mu-DSM-20544_002032	-	succinate dehydrogenase flavoprotein subunit	M-mu-DSM-20544__0:2167801-2167814-2167946-2167959	regulatable
M-mu-DSM-20544__0	2163871	2164498	M-mu-DSM-20544_002033	-	succinate dehydrogenase	M-mu-DSM-20544__0:2167801-2167814-2167946-2167959	regulatable
M-mu-DSM-20544__0	2164579	2165146	M-mu-DSM-20544_002034	-	Fe-S-containing hydro-lyase	M-mu-DSM-20544__0:2167801-2167814-2167946-2167959	regulatable
M-mu-DSM-20544__0	2167443	2168190	M-mu-DSM-20544_002038	-	ribonuclease PH	M-mu-DSM-20544__0:2167801-2167814-2167946-2167959	inverton-intersecting
M-mu-DSM-20544__0	2171473	2172874	M-mu-DSM-20544_002045	-	glucuronate isomerase	M-mu-DSM-20544__0:2167801-2167814-2167946-2167959	non-regulatable
M-mu-DSM-20544__0	2165190	2166033	M-mu-DSM-20544_002035	-	fumarate hydratase	M-mu-DSM-20544__0:2170461-2170473-2170734-2170746	regulatable
M-mu-DSM-20544__0	2166326	2166818	M-mu-DSM-20544_002036	-	metallophosphoesterase	M-mu-DSM-20544__0:2170461-2170473-2170734-2170746	regulatable
M-mu-DSM-20544__0	2166814	2167414	M-mu-DSM-20544_002037	-	RdgB/HAM1 family non-canonical purine NTP pyrophosphatase	M-mu-DSM-20544__0:2170461-2170473-2170734-2170746	regulatable
M-mu-DSM-20544__0	2168303	2168978	M-mu-DSM-20544_002039	-	F420-0:Gamma-glutamyl ligase	M-mu-DSM-20544__0:2170461-2170473-2170734-2170746	regulatable
M-mu-DSM-20544__0	2168998	2169550	M-mu-DSM-20544_002040	-	hypothetical protein	M-mu-DSM-20544__0:2170461-2170473-2170734-2170746	regulatable
M-mu-DSM-20544__0	2169615	2170077	M-mu-DSM-20544_002041	-	thioesterase family protein	M-mu-DSM-20544__0:2170461-2170473-2170734-2170746	regulatable
M-mu-DSM-20544__0	2170194	2170977	M-mu-DSM-20544_002042	-	glutamate racemase	M-mu-DSM-20544__0:2170461-2170473-2170734-2170746	inverton-intersecting
M-mu-DSM-20544__0	2173115	2173907	M-mu-DSM-20544_002046	+	sulfite exporter TauE/SafE family protein	M-mu-DSM-20544__0:2170461-2170473-2170734-2170746	non-regulatable
M-mu-DSM-20544__0	2173988	2174699	M-mu-DSM-20544_002047	-	hypothetical protein	M-mu-DSM-20544__0:2179412-2179424-2179724-2179736	non-regulatable
M-mu-DSM-20544__0	2174784	2175177	M-mu-DSM-20544_002048	-	hypothetical protein	M-mu-DSM-20544__0:2179412-2179424-2179724-2179736	non-regulatable
M-mu-DSM-20544__0	2175331	2175760	M-mu-DSM-20544_002049	+	EamA family transporter	M-mu-DSM-20544__0:2179412-2179424-2179724-2179736	non-regulatable
M-mu-DSM-20544__0	2175763	2176558	M-mu-DSM-20544_002050	-	gluconate 5-dehydrogenase	M-mu-DSM-20544__0:2179412-2179424-2179724-2179736	regulatable
M-mu-DSM-20544__0	2176601	2177114	M-mu-DSM-20544_002051	-	isochorismatase family cysteine hydrolase	M-mu-DSM-20544__0:2179412-2179424-2179724-2179736	regulatable
M-mu-DSM-20544__0	2177328	2178462	M-mu-DSM-20544_002052	-	metallophosphoesterase	M-mu-DSM-20544__0:2179412-2179424-2179724-2179736	regulatable
M-mu-DSM-20544__0	2178573	2178813	M-mu-DSM-20544_002053	-	hypothetical protein	M-mu-DSM-20544__0:2179412-2179424-2179724-2179736	regulatable
M-mu-DSM-20544__0	2179006	2179513	M-mu-DSM-20544_002054	+	NAD(P)H-dependent oxidoreductase subunit E	M-mu-DSM-20544__0:2179412-2179424-2179724-2179736	inverton-intersecting
M-mu-DSM-20544__0	2179531	2180782	M-mu-DSM-20544_002055	+	NADH-ubiquinone oxidoreductase-F iron-sulfur binding region domain-containing protein	M-mu-DSM-20544__0:2179412-2179424-2179724-2179736	inverton-intersecting
M-mu-DSM-20544__0	2180799	2182548	M-mu-DSM-20544_002056	+	NADH-dependent [FeFe] hydrogenase%2C group A6	M-mu-DSM-20544__0:2179412-2179424-2179724-2179736	regulatable
M-mu-DSM-20544__0	2182918	2183923	M-mu-DSM-20544_002057	+	tryptophan--tRNA ligase	M-mu-DSM-20544__0:2179412-2179424-2179724-2179736	regulatable
M-mu-DSM-20544__0	2184011	2184878	M-mu-DSM-20544_002058	-	CoB--CoM heterodisulfide reductase iron-sulfur subunit B family protein	M-mu-DSM-20544__0:2189385-2189399-2189559-2189573	regulatable
M-mu-DSM-20544__0	2184881	2185829	M-mu-DSM-20544_002059	-	succinate dehydrogenase/fumarate reductase iron-sulfur subunit	M-mu-DSM-20544__0:2189385-2189399-2189559-2189573	regulatable
M-mu-DSM-20544__0	2185828	2187679	M-mu-DSM-20544_002060	-	FAD-dependent oxidoreductase	M-mu-DSM-20544__0:2189385-2189399-2189559-2189573	regulatable
M-mu-DSM-20544__0	2188834	2189824	M-mu-DSM-20544_002062	-	asparaginase	M-mu-DSM-20544__0:2189385-2189399-2189559-2189573	inverton-intersecting
M-mu-DSM-20544__0	2187885	2188794	M-mu-DSM-20544_002061	-	LysR family transcriptional regulator	M-mu-DSM-20544__0:2187929-2187942-2188015-2188028	inverton-intersecting
M-mu-DSM-20544__0	2189993	2190953	M-mu-DSM-20544_002063	-	bile acid:sodium symporter family protein	M-mu-DSM-20544__0:2188899-2188910-2188996-2189007	non-regulatable
M-mu-DSM-20544__0	2191191	2192088	M-mu-DSM-20544_002064	+	AraC family transcriptional regulator	M-mu-DSM-20544__0:2188899-2188910-2188996-2189007	non-regulatable
M-mu-DSM-20544__0	2192130	2192775	M-mu-DSM-20544_002065	-	Tat pathway signal sequence	M-mu-DSM-20544__0:2188899-2188910-2188996-2189007	non-regulatable
M-mu-DSM-20544__0	2192940	2195181	M-mu-DSM-20544_002066	-	alpha-galactosidase	M-mu-DSM-20544__0:2188899-2188910-2188996-2189007	non-regulatable
M-mu-DSM-20544__0	2210221	2210980	M-mu-DSM-20544_002080	-	tRNA1(Val) (adenine(37)-N6)-methyltransferase	M-mu-DSM-20544__0:2215812-2215826-2216128-2216142	regulatable
M-mu-DSM-20544__0	2210976	2212137	M-mu-DSM-20544_002081	-	stage 0 sporulation family protein	M-mu-DSM-20544__0:2215812-2215826-2216128-2216142	regulatable
M-mu-DSM-20544__0	2212171	2213176	M-mu-DSM-20544_002082	-	DNA polymerase III subunit delta'	M-mu-DSM-20544__0:2215812-2215826-2216128-2216142	regulatable
M-mu-DSM-20544__0	2213309	2214566	M-mu-DSM-20544_002083	-	helix-turn-helix domain-containing protein	M-mu-DSM-20544__0:2215812-2215826-2216128-2216142	regulatable
M-mu-DSM-20544__0	2214686	2215403	M-mu-DSM-20544_002084	-	phosphatase PAP2 family protein	M-mu-DSM-20544__0:2215812-2215826-2216128-2216142	regulatable
M-mu-DSM-20544__0	2215461	2216358	M-mu-DSM-20544_002085	-	FAD-dependent oxidoreductase	M-mu-DSM-20544__0:2215812-2215826-2216128-2216142	inverton-intersecting
M-mu-DSM-20544__0	2216469	2217558	M-mu-DSM-20544_002086	-	16S rRNA (cytosine(1402)-N(4))-methyltransferase RsmH	M-mu-DSM-20544__0:2215812-2215826-2216128-2216142	non-regulatable
M-mu-DSM-20544__0	2217768	2219076	M-mu-DSM-20544_002087	+	dicarboxylate/amino acid:cation symporter	M-mu-DSM-20544__0:2215812-2215826-2216128-2216142	non-regulatable
M-mu-DSM-20544__0	2219134	2219974	M-mu-DSM-20544_002088	-	RsiV family protein	M-mu-DSM-20544__0:2215812-2215826-2216128-2216142	non-regulatable
M-mu-DSM-20544__0	2220086	2220560	M-mu-DSM-20544_002089	-	SsrA-binding protein SmpB	M-mu-DSM-20544__0:2215812-2215826-2216128-2216142	non-regulatable
M-mu-DSM-20544__0	2220588	2223282	M-mu-DSM-20544_002090	-	ribonuclease R	M-mu-DSM-20544__0:2215812-2215826-2216128-2216142	non-regulatable
M-mu-DSM-20544__0	2253266	2254682	M-mu-DSM-20544_002118	-	DASS family sodium-coupled anion symporter	M-mu-DSM-20544__0:2258937-2258949-2259022-2259034	non-regulatable
M-mu-DSM-20544__0	2254705	2256064	M-mu-DSM-20544_002119	-	adenylosuccinate lyase	M-mu-DSM-20544__0:2258937-2258949-2259022-2259034	non-regulatable
M-mu-DSM-20544__0	2256430	2257312	M-mu-DSM-20544_002120	+	LysR substrate-binding domain-containing protein	M-mu-DSM-20544__0:2258937-2258949-2259022-2259034	non-regulatable
M-mu-DSM-20544__0	2257304	2258183	M-mu-DSM-20544_002121	+	hypothetical protein	M-mu-DSM-20544__0:2258937-2258949-2259022-2259034	non-regulatable
M-mu-DSM-20544__0	2258284	2260402	M-mu-DSM-20544_002122	-	cytochrome c biogenesis protein CcsA	M-mu-DSM-20544__0:2258937-2258949-2259022-2259034	inverton-intersecting
M-mu-DSM-20544__0	2260425	2260794	M-mu-DSM-20544_002123	-	cytochrome c maturation protein CcmE	M-mu-DSM-20544__0:2258937-2258949-2259022-2259034	non-regulatable
M-mu-DSM-20544__0	2260783	2261440	M-mu-DSM-20544_002124	-	cytochrome c biogenesis protein	M-mu-DSM-20544__0:2258937-2258949-2259022-2259034	non-regulatable
M-mu-DSM-20544__0	2261473	2262145	M-mu-DSM-20544_002125	-	heme exporter protein CcmB	M-mu-DSM-20544__0:2258937-2258949-2259022-2259034	non-regulatable
M-mu-DSM-20544__0	2262116	2262749	M-mu-DSM-20544_002126	-	ATP-binding cassette domain-containing protein	M-mu-DSM-20544__0:2258937-2258949-2259022-2259034	non-regulatable
M-mu-DSM-20544__0	2262753	2263005	M-mu-DSM-20544_002127	-	helix-turn-helix domain-containing protein	M-mu-DSM-20544__0:2258937-2258949-2259022-2259034	non-regulatable
M-mu-DSM-20544__0	2263004	2263433	M-mu-DSM-20544_002128	-	cyclic nucleotide-binding domain-containing protein	M-mu-DSM-20544__0:2258937-2258949-2259022-2259034	non-regulatable
M-mu-DSM-20544__0	2263641	2265276	M-mu-DSM-20544_002129	-	hydroxylamine reductase	M-mu-DSM-20544__0:2258937-2258949-2259022-2259034	non-regulatable
M-mu-DSM-20544__0	2265705	2266311	M-mu-DSM-20544_002131	+	PepSY domain-containing protein	M-mu-DSM-20544__0:2271144-2271156-2271390-2271402	non-regulatable
M-mu-DSM-20544__0	2266383	2267085	M-mu-DSM-20544_002132	-	response regulator transcription factor	M-mu-DSM-20544__0:2271144-2271156-2271390-2271402	non-regulatable
M-mu-DSM-20544__0	2267091	2268606	M-mu-DSM-20544_002133	-	HAMP domain-containing sensor histidine kinase	M-mu-DSM-20544__0:2271144-2271156-2271390-2271402	non-regulatable
M-mu-DSM-20544__0	2268605	2269379	M-mu-DSM-20544_002134	-	acetolactate decarboxylase	M-mu-DSM-20544__0:2271144-2271156-2271390-2271402	non-regulatable
M-mu-DSM-20544__0	2269570	2269774	M-mu-DSM-20544_002135	-	protein kinase	M-mu-DSM-20544__0:2271144-2271156-2271390-2271402	non-regulatable
M-mu-DSM-20544__0	2269853	2270099	M-mu-DSM-20544_002136	-	hypothetical protein	M-mu-DSM-20544__0:2271144-2271156-2271390-2271402	non-regulatable
M-mu-DSM-20544__0	2270311	2270905	M-mu-DSM-20544_002137	+	hypothetical protein	M-mu-DSM-20544__0:2271144-2271156-2271390-2271402	non-regulatable
M-mu-DSM-20544__0	2270937	2271990	M-mu-DSM-20544_002138	+	transporter substrate-binding domain-containing protein	M-mu-DSM-20544__0:2271144-2271156-2271390-2271402	inverton-intersecting
M-mu-DSM-20544__0	2272080	2273595	M-mu-DSM-20544_002139	+	GGDEF domain-containing phosphodiesterase	M-mu-DSM-20544__0:2271144-2271156-2271390-2271402	regulatable
M-mu-DSM-20544__0	2273683	2274943	M-mu-DSM-20544_002140	-	DAK2 domain-containing protein	M-mu-DSM-20544__0:2271144-2271156-2271390-2271402	non-regulatable
M-mu-DSM-20544__0	2275248	2275428	M-mu-DSM-20544_002141	+	50S ribosomal protein L32	M-mu-DSM-20544__0:2271144-2271156-2271390-2271402	non-regulatable
M-mu-DSM-20544__0	2275860	2276310	M-mu-DSM-20544_002143	+	Fur family transcriptional regulator	M-mu-DSM-20544__0:2271144-2271156-2271390-2271402	non-regulatable
M-mu-DSM-20544__0	2298021	2298939	M-mu-DSM-20544_002163	-	hypothetical protein	M-mu-DSM-20544__0:2303154-2303167-2303402-2303415	regulatable
M-mu-DSM-20544__0	2298986	2299895	M-mu-DSM-20544_002164	-	radical SAM protein	M-mu-DSM-20544__0:2303154-2303167-2303402-2303415	regulatable
M-mu-DSM-20544__0	2299917	2301804	M-mu-DSM-20544_002165	-	LTA synthase family protein	M-mu-DSM-20544__0:2303154-2303167-2303402-2303415	regulatable
M-mu-DSM-20544__0	2301962	2302730	M-mu-DSM-20544_002166	-	DeoR/GlpR family DNA-binding transcription regulator	M-mu-DSM-20544__0:2303154-2303167-2303402-2303415	regulatable
M-mu-DSM-20544__0	2302906	2304466	M-mu-DSM-20544_002167	-	ClC family H(+)/Cl(-) exchange transporter	M-mu-DSM-20544__0:2303154-2303167-2303402-2303415	inverton-intersecting
M-mu-DSM-20544__0	2304571	2304802	M-mu-DSM-20544_002168	-	30S ribosomal protein S18	M-mu-DSM-20544__0:2303154-2303167-2303402-2303415	non-regulatable
M-mu-DSM-20544__0	2304823	2305285	M-mu-DSM-20544_002169	-	single-stranded DNA-binding protein	M-mu-DSM-20544__0:2303154-2303167-2303402-2303415	non-regulatable
M-mu-DSM-20544__0	2305350	2305638	M-mu-DSM-20544_002170	-	30S ribosomal protein S6	M-mu-DSM-20544__0:2303154-2303167-2303402-2303415	non-regulatable
M-mu-DSM-20544__0	2305752	2306679	M-mu-DSM-20544_002171	-	DMT family transporter	M-mu-DSM-20544__0:2303154-2303167-2303402-2303415	non-regulatable
M-mu-DSM-20544__0	2306866	2307820	M-mu-DSM-20544_002172	+	transporter	M-mu-DSM-20544__0:2303154-2303167-2303402-2303415	non-regulatable
M-mu-DSM-20544__0	2307894	2308518	M-mu-DSM-20544_002173	-	DedA family protein	M-mu-DSM-20544__0:2303154-2303167-2303402-2303415	non-regulatable
M-mu-DSM-20544__0	2319595	2320522	M-mu-DSM-20544_002185	-	RNase adapter RapZ	M-mu-DSM-20544__0:2324885-2324896-2325265-2325276	non-regulatable
M-mu-DSM-20544__0	2320514	2321330	M-mu-DSM-20544_002186	-	Cof-type HAD-IIB family hydrolase	M-mu-DSM-20544__0:2324885-2324896-2325265-2325276	non-regulatable
M-mu-DSM-20544__0	2321494	2322682	M-mu-DSM-20544_002187	+	MFS transporter	M-mu-DSM-20544__0:2324885-2324896-2325265-2325276	non-regulatable
M-mu-DSM-20544__0	2322796	2323069	M-mu-DSM-20544_002188	+	hypothetical protein	M-mu-DSM-20544__0:2324885-2324896-2325265-2325276	non-regulatable
M-mu-DSM-20544__0	2323149	2323683	M-mu-DSM-20544_002189	-	2-oxoacid:acceptor oxidoreductase family protein	M-mu-DSM-20544__0:2324885-2324896-2325265-2325276	regulatable
M-mu-DSM-20544__0	2323679	2324501	M-mu-DSM-20544_002190	-	2-oxoacid:ferredoxin oxidoreductase subunit beta	M-mu-DSM-20544__0:2324885-2324896-2325265-2325276	regulatable
M-mu-DSM-20544__0	2324500	2325643	M-mu-DSM-20544_002191	-	2-oxoacid:acceptor oxidoreductase subunit alpha	M-mu-DSM-20544__0:2324885-2324896-2325265-2325276	inverton-intersecting
M-mu-DSM-20544__0	2325639	2325849	M-mu-DSM-20544_002192	-	4Fe-4S binding protein	M-mu-DSM-20544__0:2324885-2324896-2325265-2325276	non-regulatable
M-mu-DSM-20544__0	2326178	2327369	M-mu-DSM-20544_002193	+	iron-containing alcohol dehydrogenase	M-mu-DSM-20544__0:2324885-2324896-2325265-2325276	non-regulatable
M-mu-DSM-20544__0	2327499	2329176	M-mu-DSM-20544_002194	-	carbon starvation protein A	M-mu-DSM-20544__0:2332950-2332963-2333193-2333206	regulatable
M-mu-DSM-20544__0	2331978	2334156	M-mu-DSM-20544_002197	-	SpoIVB peptidase S55 domain-containing protein	M-mu-DSM-20544__0:2332950-2332963-2333193-2333206	inverton-intersecting
M-mu-DSM-20544__0	2329388	2330495	M-mu-DSM-20544_002195	-	NADH:flavin oxidoreductase	M-mu-DSM-20544__0:2334512-2334523-2334736-2334747	regulatable
M-mu-DSM-20544__0	2330607	2331873	M-mu-DSM-20544_002196	-	UDP-N-acetylglucosamine 1-carboxyvinyltransferase	M-mu-DSM-20544__0:2334512-2334523-2334736-2334747	regulatable
M-mu-DSM-20544__0	2334247	2335723	M-mu-DSM-20544_002198	-	phosphodiester glycosidase family protein	M-mu-DSM-20544__0:2334512-2334523-2334736-2334747	inverton-intersecting
M-mu-DSM-20544__0	2337189	2337636	M-mu-DSM-20544_002201	+	hypothetical protein	M-mu-DSM-20544__0:2334512-2334523-2334736-2334747	non-regulatable
M-mu-DSM-20544__0	2338954	2340265	M-mu-DSM-20544_002203	-	S-layer homology domain-containing protein	M-mu-DSM-20544__0:2334512-2334523-2334736-2334747	non-regulatable
M-mu-DSM-20544__0	2335799	2336822	M-mu-DSM-20544_002199	-	rod shape-determining protein	M-mu-DSM-20544__0:2338537-2338550-2338664-2338677	non-regulatable
M-mu-DSM-20544__0	2336894	2337143	M-mu-DSM-20544_002200	+	hypothetical protein	M-mu-DSM-20544__0:2338537-2338550-2338664-2338677	non-regulatable
M-mu-DSM-20544__0	2337707	2338817	M-mu-DSM-20544_002202	-	alanine racemase	M-mu-DSM-20544__0:2338537-2338550-2338664-2338677	inverton-intersecting
M-mu-DSM-20544__0	2340509	2341817	M-mu-DSM-20544_002204	-	putative porin	M-mu-DSM-20544__0:2338537-2338550-2338664-2338677	non-regulatable
M-mu-DSM-20544__0	2342082	2343231	M-mu-DSM-20544_002205	-	twin-arginine translocation signal domain-containing protein	M-mu-DSM-20544__0:2338537-2338550-2338664-2338677	non-regulatable
M-mu-DSM-20544__0	2343327	2345250	M-mu-DSM-20544_002206	-	hypothetical protein	M-mu-DSM-20544__0:2338537-2338550-2338664-2338677	non-regulatable
M-mu-DSM-20544__0	2355971	2356169	M-mu-DSM-20544_002214	-	DUF951 domain-containing protein	M-mu-DSM-20544__0:2360919-2360930-2361078-2361089	non-regulatable
M-mu-DSM-20544__0	2356186	2356966	M-mu-DSM-20544_002215	+	carbon-nitrogen family hydrolase	M-mu-DSM-20544__0:2360919-2360930-2361078-2361089	non-regulatable
M-mu-DSM-20544__0	2357026	2358133	M-mu-DSM-20544_002216	-	redox-regulated ATPase YchF	M-mu-DSM-20544__0:2360919-2360930-2361078-2361089	regulatable
M-mu-DSM-20544__0	2358157	2358784	M-mu-DSM-20544_002217	-	uracil phosphoribosyltransferase	M-mu-DSM-20544__0:2360919-2360930-2361078-2361089	regulatable
M-mu-DSM-20544__0	2358872	2360120	M-mu-DSM-20544_002218	-	serine hydroxymethyltransferase	M-mu-DSM-20544__0:2360919-2360930-2361078-2361089	regulatable
M-mu-DSM-20544__0	2360195	2360639	M-mu-DSM-20544_002219	-	ribose 5-phosphate isomerase B	M-mu-DSM-20544__0:2360919-2360930-2361078-2361089	regulatable
M-mu-DSM-20544__0	2360716	2363953	M-mu-DSM-20544_002220	-	DEAD/DEAH box helicase	M-mu-DSM-20544__0:2360919-2360930-2361078-2361089	inverton-intersecting
M-mu-DSM-20544__0	2364058	2365138	M-mu-DSM-20544_002221	+	glycosyltransferase family 9 protein	M-mu-DSM-20544__0:2360919-2360930-2361078-2361089	regulatable
M-mu-DSM-20544__0	2365202	2367182	M-mu-DSM-20544_002222	-	penicillin-binding transpeptidase domain-containing protein	M-mu-DSM-20544__0:2366887-2366898-2367394-2367405	inverton-intersecting
M-mu-DSM-20544__0	2367233	2368400	M-mu-DSM-20544_002223	-	toxic anion resistance protein	M-mu-DSM-20544__0:2366887-2366898-2367394-2367405	inverton-intersecting
M-mu-DSM-20544__0	2368405	2369488	M-mu-DSM-20544_002224	-	5-bromo-4-chloroindolyl phosphate hydrolysis family protein	M-mu-DSM-20544__0:2368225-2368236-2368447-2368458	inverton-intersecting
M-mu-DSM-20544__0	2369502	2369982	M-mu-DSM-20544_002225	-	23S rRNA (pseudouridine(1915)-N(3))-methyltransferase RlmH	M-mu-DSM-20544__0:2374225-2374236-2374766-2374777	regulatable
M-mu-DSM-20544__0	2369994	2371092	M-mu-DSM-20544_002226	-	trypsin-like peptidase domain-containing protein	M-mu-DSM-20544__0:2374225-2374236-2374766-2374777	regulatable
M-mu-DSM-20544__0	2371143	2371899	M-mu-DSM-20544_002227	-	MBL fold metallo-hydrolase	M-mu-DSM-20544__0:2374225-2374236-2374766-2374777	regulatable
M-mu-DSM-20544__0	2372108	2374310	M-mu-DSM-20544_002228	+	Tex family protein	M-mu-DSM-20544__0:2374225-2374236-2374766-2374777	inverton-intersecting
M-mu-DSM-20544__0	2374306	2376340	M-mu-DSM-20544_002229	+	nicotinate-nucleotide--dimethylbenzimidazole phosphoribosyltransferase	M-mu-DSM-20544__0:2374225-2374236-2374766-2374777	inverton-intersecting
M-mu-DSM-20544__0	2376446	2377007	M-mu-DSM-20544_002230	-	HD domain-containing protein	M-mu-DSM-20544__0:2374225-2374236-2374766-2374777	non-regulatable
M-mu-DSM-20544__0	2377236	2378142	M-mu-DSM-20544_002231	-	succinate--CoA ligase subunit alpha	M-mu-DSM-20544__0:2374225-2374236-2374766-2374777	non-regulatable
M-mu-DSM-20544__0	2378154	2379351	M-mu-DSM-20544_002232	-	ADP-forming succinate--CoA ligase subunit beta	M-mu-DSM-20544__0:2374225-2374236-2374766-2374777	non-regulatable
M-mu-DSM-20544__0	2379363	2380449	M-mu-DSM-20544_002233	-	iron-containing alcohol dehydrogenase family protein	M-mu-DSM-20544__0:2374225-2374236-2374766-2374777	non-regulatable
M-mu-DSM-20544__0	2398790	2400209	M-mu-DSM-20544_002255	-	DASS family sodium-coupled anion symporter	M-mu-DSM-20544__0:2404241-2404261-2404407-2404427	non-regulatable
M-mu-DSM-20544__0	2400528	2401908	M-mu-DSM-20544_002256	+	sensor histidine kinase	M-mu-DSM-20544__0:2404241-2404261-2404407-2404427	non-regulatable
M-mu-DSM-20544__0	2401904	2402783	M-mu-DSM-20544_002257	+	response regulator	M-mu-DSM-20544__0:2404241-2404261-2404407-2404427	non-regulatable
M-mu-DSM-20544__0	2402870	2403740	M-mu-DSM-20544_002258	-	MTAP family purine nucleoside phosphorylase	M-mu-DSM-20544__0:2405366-2405379-2405427-2405440	regulatable
M-mu-DSM-20544__0	2404437	2405463	M-mu-DSM-20544_002259	-	cyclic dehypoxanthinyl futalosine synthase	M-mu-DSM-20544__0:2405366-2405379-2405427-2405440	inverton-intersecting
M-mu-DSM-20544__0	2405459	2406563	M-mu-DSM-20544_002260	-	CofH family radical SAM protein	M-mu-DSM-20544__0:2411393-2411406-2411454-2411467	non-regulatable
M-mu-DSM-20544__0	2406574	2407672	M-mu-DSM-20544_002261	-	aminofutalosine synthase MqnE	M-mu-DSM-20544__0:2411393-2411406-2411454-2411467	non-regulatable
M-mu-DSM-20544__0	2407931	2408945	M-mu-DSM-20544_002262	+	ABC transporter substrate-binding protein	M-mu-DSM-20544__0:2411393-2411406-2411454-2411467	non-regulatable
M-mu-DSM-20544__0	2411191	2411830	M-mu-DSM-20544_002265	-	Crp/Fnr family transcriptional regulator	M-mu-DSM-20544__0:2411393-2411406-2411454-2411467	inverton-intersecting
M-mu-DSM-20544__0	2415058	2416486	M-mu-DSM-20544_002270	-	Fe-S cluster assembly protein SufB	M-mu-DSM-20544__0:2411393-2411406-2411454-2411467	non-regulatable
M-mu-DSM-20544__0	2408999	2409884	M-mu-DSM-20544_002263	+	ABC transporter permease	M-mu-DSM-20544__0:2409271-2409285-2409405-2409419	inverton-intersecting
M-mu-DSM-20544__0	2409883	2410678	M-mu-DSM-20544_002264	+	ABC transporter ATP-binding protein	M-mu-DSM-20544__0:2409271-2409285-2409405-2409419	regulatable
M-mu-DSM-20544__0	2411939	2412443	M-mu-DSM-20544_002266	-	flavin reductase	M-mu-DSM-20544__0:2409271-2409285-2409405-2409419	non-regulatable
M-mu-DSM-20544__0	2412556	2413003	M-mu-DSM-20544_002267	-	SUF system NifU family Fe-S cluster assembly protein	M-mu-DSM-20544__0:2409271-2409285-2409405-2409419	non-regulatable
M-mu-DSM-20544__0	2412992	2414228	M-mu-DSM-20544_002268	-	cysteine desulfurase	M-mu-DSM-20544__0:2409271-2409285-2409405-2409419	non-regulatable
M-mu-DSM-20544__0	2414220	2415057	M-mu-DSM-20544_002269	-	SufD family Fe-S cluster assembly protein	M-mu-DSM-20544__0:2409271-2409285-2409405-2409419	non-regulatable
M-mu-DSM-20544__0	2425170	2426457	M-mu-DSM-20544_002278	-	adenylosuccinate synthase	M-mu-DSM-20544__0:2430533-2430547-2430612-2430626	regulatable
M-mu-DSM-20544__0	2426567	2427860	M-mu-DSM-20544_002279	-	adenylosuccinate lyase	M-mu-DSM-20544__0:2430533-2430547-2430612-2430626	regulatable
M-mu-DSM-20544__0	2428104	2428593	M-mu-DSM-20544_002280	-	GNAT family N-acetyltransferase	M-mu-DSM-20544__0:2430533-2430547-2430612-2430626	regulatable
M-mu-DSM-20544__0	2428623	2429391	M-mu-DSM-20544_002281	-	amino acid ABC transporter ATP-binding protein	M-mu-DSM-20544__0:2430533-2430547-2430612-2430626	regulatable
M-mu-DSM-20544__0	2429387	2430107	M-mu-DSM-20544_002282	-	amino acid ABC transporter permease	M-mu-DSM-20544__0:2430533-2430547-2430612-2430626	regulatable
M-mu-DSM-20544__0	2430111	2430819	M-mu-DSM-20544_002283	-	amino acid ABC transporter permease	M-mu-DSM-20544__0:2430533-2430547-2430612-2430626	inverton-intersecting
M-mu-DSM-20544__0	2430842	2431682	M-mu-DSM-20544_002284	-	transporter substrate-binding domain-containing protein	M-mu-DSM-20544__0:2430533-2430547-2430612-2430626	non-regulatable
M-mu-DSM-20544__0	2431678	2432980	M-mu-DSM-20544_002285	-	MmgE/PrpD family protein	M-mu-DSM-20544__0:2430533-2430547-2430612-2430626	non-regulatable
M-mu-DSM-20544__0	2433023	2434112	M-mu-DSM-20544_002286	-	glutathione S-transferase C-terminal domain-containing protein	M-mu-DSM-20544__0:2430533-2430547-2430612-2430626	non-regulatable
M-mu-DSM-20544__0	2434741	2435464	M-mu-DSM-20544_002289	+	phosphatase	M-mu-DSM-20544__0:2430533-2430547-2430612-2430626	non-regulatable
M-mu-DSM-20544__0	2435596	2436994	M-mu-DSM-20544_002290	+	amino acid permease	M-mu-DSM-20544__0:2430533-2430547-2430612-2430626	non-regulatable
M-mu-DSM-20544__0	2437138	2438626	M-mu-DSM-20544_002291	+	long-chain-fatty-acid--CoA ligase	M-mu-DSM-20544__0:2437607-2437620-2438083-2438096	inverton-intersecting
M-mu-DSM-20544__0	2438699	2447942	M-mu-DSM-20544_002292	-	ESPR-type extended signal peptide-containing protein	M-mu-DSM-20544__0:2452706-2452719-2452920-2452933	regulatable
M-mu-DSM-20544__0	2448449	2449328	M-mu-DSM-20544_002293	-	LysR family transcriptional regulator	M-mu-DSM-20544__0:2452706-2452719-2452920-2452933	regulatable
M-mu-DSM-20544__0	2449573	2451331	M-mu-DSM-20544_002294	-	subtype B tannase	M-mu-DSM-20544__0:2452706-2452719-2452920-2452933	regulatable
M-mu-DSM-20544__0	2451523	2451823	M-mu-DSM-20544_002295	-	CbtA family protein	M-mu-DSM-20544__0:2452706-2452719-2452920-2452933	regulatable
M-mu-DSM-20544__0	2451940	2452801	M-mu-DSM-20544_002296	-	LysR family transcriptional regulator	M-mu-DSM-20544__0:2452706-2452719-2452920-2452933	inverton-intersecting
M-mu-DSM-20544__0	2452802	2453675	M-mu-DSM-20544_002297	-	MerR family transcriptional regulator	M-mu-DSM-20544__0:2452706-2452719-2452920-2452933	inverton-intersecting
M-mu-DSM-20544__0	2453756	2455154	M-mu-DSM-20544_002298	+	MATE family efflux transporter	M-mu-DSM-20544__0:2452706-2452719-2452920-2452933	regulatable
M-mu-DSM-20544__0	2455248	2457585	M-mu-DSM-20544_002299	-	FAD-dependent oxidoreductase	M-mu-DSM-20544__0:2456968-2456983-2457059-2457074	inverton-intersecting
M-mu-DSM-20544__0	2457603	2459235	M-mu-DSM-20544_002300	-	glutamate synthase-related protein	M-mu-DSM-20544__0:2463159-2463170-2463263-2463274	regulatable
M-mu-DSM-20544__0	2459222	2460266	M-mu-DSM-20544_002301	-	glutamate synthase	M-mu-DSM-20544__0:2463159-2463170-2463263-2463274	regulatable
M-mu-DSM-20544__0	2460598	2461726	M-mu-DSM-20544_002302	-	peptidoglycan DD-metalloendopeptidase family protein	M-mu-DSM-20544__0:2463159-2463170-2463263-2463274	regulatable
M-mu-DSM-20544__0	2461888	2462404	M-mu-DSM-20544_002303	-	DUF4446 family protein	M-mu-DSM-20544__0:2463159-2463170-2463263-2463274	regulatable
M-mu-DSM-20544__0	2462477	2463422	M-mu-DSM-20544_002304	-	ParB/RepB/Spo0J family partition protein	M-mu-DSM-20544__0:2463159-2463170-2463263-2463274	inverton-intersecting
M-mu-DSM-20544__0	2463411	2464179	M-mu-DSM-20544_002305	-	AAA family ATPase	M-mu-DSM-20544__0:2463159-2463170-2463263-2463274	non-regulatable
M-mu-DSM-20544__0	2464433	2465117	M-mu-DSM-20544_002306	+	vitamin B12 dependent-methionine synthase activation domain-containing protein	M-mu-DSM-20544__0:2463159-2463170-2463263-2463274	non-regulatable
M-mu-DSM-20544__0	2465229	2467608	M-mu-DSM-20544_002307	+	homocysteine S-methyltransferase family protein	M-mu-DSM-20544__0:2463159-2463170-2463263-2463274	non-regulatable
M-mu-DSM-20544__0	2468232	2469195	M-mu-DSM-20544_002308	-	6-phosphofructokinase	M-mu-DSM-20544__0:2463159-2463170-2463263-2463274	non-regulatable
M-mu-DSM-20544__0	2469494	2470670	M-mu-DSM-20544_002309	+	phosphoribosylaminoimidazolecarboxamide formyltransferase	M-mu-DSM-20544__0:2467950-2467971-2468123-2468144	non-regulatable
M-mu-DSM-20544__0	2470927	2472274	M-mu-DSM-20544_002310	+	NAD(P)/FAD-dependent oxidoreductase	M-mu-DSM-20544__0:2467950-2467971-2468123-2468144	non-regulatable
M-mu-DSM-20544__0	2472345	2473836	M-mu-DSM-20544_002311	+	aldehyde dehydrogenase family protein	M-mu-DSM-20544__0:2467950-2467971-2468123-2468144	non-regulatable
M-mu-DSM-20544__0	2479579	2480524	M-mu-DSM-20544_002317	+	sugar-binding transcriptional regulator	M-mu-DSM-20544__0:2484797-2484816-2484919-2484938	non-regulatable
M-mu-DSM-20544__0	2480578	2481319	M-mu-DSM-20544_002318	-	sulfite exporter TauE/SafE family protein	M-mu-DSM-20544__0:2484797-2484816-2484919-2484938	regulatable
M-mu-DSM-20544__0	2481388	2482297	M-mu-DSM-20544_002319	-	RluA family pseudouridine synthase	M-mu-DSM-20544__0:2484797-2484816-2484919-2484938	regulatable
M-mu-DSM-20544__0	2482368	2483082	M-mu-DSM-20544_002320	-	16S rRNA (guanine(527)-N(7))-methyltransferase RsmG	M-mu-DSM-20544__0:2484797-2484816-2484919-2484938	regulatable
M-mu-DSM-20544__0	2483096	2485004	M-mu-DSM-20544_002321	-	tRNA uridine-5-carboxymethylaminomethyl(34) synthesis enzyme MnmG	M-mu-DSM-20544__0:2484797-2484816-2484919-2484938	inverton-intersecting
M-mu-DSM-20544__0	2485041	2486427	M-mu-DSM-20544_002322	-	tRNA uridine-5-carboxymethylaminomethyl(34) synthesis GTPase MnmE	M-mu-DSM-20544__0:2484797-2484816-2484919-2484938	non-regulatable
M-mu-DSM-20544__0	2486603	2487437	M-mu-DSM-20544_002323	-	RNA-binding cell elongation regulator Jag/EloR	M-mu-DSM-20544__0:2484797-2484816-2484919-2484938	non-regulatable
M-mu-DSM-20544__0	2487438	2488110	M-mu-DSM-20544_002324	-	YidC/Oxa1 family membrane protein insertase	M-mu-DSM-20544__0:2484797-2484816-2484919-2484938	non-regulatable
M-mu-DSM-20544__0	2488166	2488376	M-mu-DSM-20544_002325	-	membrane protein insertion efficiency factor YidD	M-mu-DSM-20544__0:2484797-2484816-2484919-2484938	non-regulatable
M-mu-DSM-20544__0	2488378	2488813	M-mu-DSM-20544_002326	-	ribonuclease P protein component	M-mu-DSM-20544__0:2484797-2484816-2484919-2484938	non-regulatable
M-mu-DSM-20544__0	2488898	2489033	M-mu-DSM-20544_002327	-	50S ribosomal protein L34	M-mu-DSM-20544__0:2484797-2484816-2484919-2484938	non-regulatable
M-mu-DSM-20544__1	15	2787	M-mu-DSM-20544_002328	-	zinc-ribbon domain-containing protein	M-mu-DSM-20544__1:1571-1585-1721-1735	inverton-intersecting
M-mu-DSM-20544__1	3061	3850	M-mu-DSM-20544_002329	+	ADP-ribosylglycohydrolase family protein	M-mu-DSM-20544__1:1571-1585-1721-1735	regulatable
M-mu-DSM-20544__1	4329	4875	M-mu-DSM-20544_002330	+	ferritin family protein	M-mu-DSM-20544__1:1571-1585-1721-1735	regulatable
M-mu-DSM-20544__1	4956	5298	M-mu-DSM-20544_002331	+	hypothetical protein	M-mu-DSM-20544__1:1571-1585-1721-1735	regulatable
M-mu-DSM-20544__1	5929	6292	M-mu-DSM-20544_002332	+	hypothetical protein	M-mu-DSM-20544__1:1571-1585-1721-1735	regulatable
M-mu-DSM-20544__1	6254	6440	M-mu-DSM-20544_002333	+	hypothetical protein	M-mu-DSM-20544__1:1571-1585-1721-1735	regulatable
M-mu-DSM-20544__1	6674	7307	M-mu-DSM-20544_002334	+	NAD(P)-dependent oxidoreductase	M-mu-DSM-20544__1:1571-1585-1721-1735	regulatable
M-mu-DSM-20544__1	13547	15140	M-mu-DSM-20544_002341	-	FGGY-family carbohydrate kinase	M-mu-DSM-20544__1:19782-19794-19825-19837	non-regulatable
M-mu-DSM-20544__1	15250	16027	M-mu-DSM-20544_002342	-	SDR family oxidoreductase	M-mu-DSM-20544__1:19782-19794-19825-19837	non-regulatable
M-mu-DSM-20544__1	16265	17393	M-mu-DSM-20544_002343	+	ROK family transcriptional regulator	M-mu-DSM-20544__1:19782-19794-19825-19837	non-regulatable
M-mu-DSM-20544__1	17783	20669	M-mu-DSM-20544_002344	-	EAL domain-containing protein	M-mu-DSM-20544__1:19782-19794-19825-19837	inverton-intersecting
M-mu-DSM-20544__1	21035	22421	M-mu-DSM-20544_002345	-	replication initiation protein	M-mu-DSM-20544__1:19782-19794-19825-19837	non-regulatable
M-mu-DSM-20544__1	23432	24623	M-mu-DSM-20544_002346	+	MFS transporter	M-mu-DSM-20544__1:19782-19794-19825-19837	non-regulatable
M-mu-DSM-20544__1	24779	26513	M-mu-DSM-20544_002347	-	diguanylate cyclase	M-mu-DSM-20544__1:19782-19794-19825-19837	non-regulatable
M-mu-DSM-20544__1	27514	28723	M-mu-DSM-20544_002349	+	transposase	M-mu-DSM-20544__1:32886-32898-33063-33075	non-regulatable
M-mu-DSM-20544__1	28932	29712	M-mu-DSM-20544_002350	+	TIM barrel protein	M-mu-DSM-20544__1:32886-32898-33063-33075	non-regulatable
M-mu-DSM-20544__1	29748	31149	M-mu-DSM-20544_002351	+	glycoside-pentoside-hexuronide (GPH):cation symporter	M-mu-DSM-20544__1:32886-32898-33063-33075	non-regulatable
M-mu-DSM-20544__1	31367	32150	M-mu-DSM-20544_002352	-	glucosamine-6-phosphate deaminase	M-mu-DSM-20544__1:32886-32898-33063-33075	regulatable
M-mu-DSM-20544__1	32429	33434	M-mu-DSM-20544_002353	+	carbon-nitrogen hydrolase family protein	M-mu-DSM-20544__1:32886-32898-33063-33075	inverton-intersecting
M-mu-DSM-20544__1	33549	34443	M-mu-DSM-20544_002354	+	LysR family transcriptional regulator	M-mu-DSM-20544__1:32886-32898-33063-33075	regulatable
M-mu-DSM-20544__1	34594	34957	M-mu-DSM-20544_002355	-	hypothetical protein	M-mu-DSM-20544__1:32886-32898-33063-33075	non-regulatable
M-mu-DSM-20544__1	34982	35168	M-mu-DSM-20544_002356	-	hypothetical protein	M-mu-DSM-20544__1:32886-32898-33063-33075	non-regulatable
M-mu-DSM-20544__1	35653	37279	M-mu-DSM-20544_002357	-	hypothetical protein	M-mu-DSM-20544__1:32886-32898-33063-33075	non-regulatable
M-mu-DSM-20544__1	50927	52058	M-mu-DSM-20544_002370	-	trypsin-like peptidase domain-containing protein	M-mu-DSM-20544__1:56733-56749-57134-57150	non-regulatable
M-mu-DSM-20544__1	52306	53002	M-mu-DSM-20544_002371	-	DUF542 domain-containing protein	M-mu-DSM-20544__1:56733-56749-57134-57150	non-regulatable
M-mu-DSM-20544__1	53306	53915	M-mu-DSM-20544_002372	+	isoprenylcysteine carboxylmethyltransferase family protein	M-mu-DSM-20544__1:56733-56749-57134-57150	non-regulatable
M-mu-DSM-20544__1	54054	55311	M-mu-DSM-20544_002373	-	ATP-binding protein	M-mu-DSM-20544__1:56733-56749-57134-57150	regulatable
M-mu-DSM-20544__1	55515	59835	M-mu-DSM-20544_002374	-	EAL domain-containing protein	M-mu-DSM-20544__1:56733-56749-57134-57150	inverton-intersecting
M-mu-DSM-20544__1	60158	60542	M-mu-DSM-20544_002375	+	NifB/NifX family molybdenum-iron cluster-binding protein	M-mu-DSM-20544__1:56733-56749-57134-57150	regulatable
M-mu-DSM-20544__1	60557	61163	M-mu-DSM-20544_002376	+	DUF1847 domain-containing protein	M-mu-DSM-20544__1:56733-56749-57134-57150	regulatable
M-mu-DSM-20544__1	61291	61837	M-mu-DSM-20544_002377	-	glutathione peroxidase	M-mu-DSM-20544__1:63172-63188-63269-63285	non-regulatable
M-mu-DSM-20544__1	62059	63097	M-mu-DSM-20544_002378	+	alpha/beta hydrolase	M-mu-DSM-20544__1:63172-63188-63269-63285	non-regulatable
M-mu-DSM-20544__1	64046	68771	M-mu-DSM-20544_002379	-	EAL domain-containing protein	M-mu-DSM-20544__1:68165-68176-68248-68259	inverton-intersecting
M-mu-DSM-20544__1	68983	69442	M-mu-DSM-20544_002380	-	MarR family transcriptional regulator	M-mu-DSM-20544__1:68165-68176-68248-68259	non-regulatable
M-mu-DSM-20544__1	69614	70595	M-mu-DSM-20544_002381	-	Gfo/Idh/MocA family oxidoreductase	M-mu-DSM-20544__1:68165-68176-68248-68259	non-regulatable
M-mu-DSM-20544__1	70812	71418	M-mu-DSM-20544_002382	+	4Fe-4S binding protein	M-mu-DSM-20544__1:68165-68176-68248-68259	non-regulatable
M-mu-DSM-20544__1	71573	71837	M-mu-DSM-20544_002383	+	hypothetical protein	M-mu-DSM-20544__1:68165-68176-68248-68259	non-regulatable
M-mu-DSM-20544__1	71876	72842	M-mu-DSM-20544_002384	+	Sir2 silent information regulator family NAD-dependent deacetylase	M-mu-DSM-20544__1:68165-68176-68248-68259	non-regulatable
M-mu-DSM-20544__1	72838	73627	M-mu-DSM-20544_002385	+	protein-ADP-ribose hydrolase	M-mu-DSM-20544__1:73221-73232-73457-73468	inverton-intersecting
M-mu-DSM-20544__1	73678	74767	M-mu-DSM-20544_002386	-	hypothetical protein	M-mu-DSM-20544__1:73221-73232-73457-73468	non-regulatable
M-mu-DSM-20544__1	74759	75734	M-mu-DSM-20544_002387	-	AAA family ATPase	M-mu-DSM-20544__1:73221-73232-73457-73468	non-regulatable
M-mu-DSM-20544__1	75977	77207	M-mu-DSM-20544_002388	-	M20 family metallo-hydrolase	M-mu-DSM-20544__1:73221-73232-73457-73468	non-regulatable
M-mu-DSM-20544__1	77368	78631	M-mu-DSM-20544_002389	+	C4-dicarboxylate transporter DcuC	M-mu-DSM-20544__1:73221-73232-73457-73468	non-regulatable
M-mu-DSM-20544__1	78689	80003	M-mu-DSM-20544_002390	+	amidohydrolase	M-mu-DSM-20544__1:80215-80226-80327-80338	non-regulatable
M-mu-DSM-20544__1	80185	81337	M-mu-DSM-20544_002391	+	MFS transporter	M-mu-DSM-20544__1:80755-80768-80817-80830	inverton-intersecting
M-mu-DSM-20544__1	81415	82531	M-mu-DSM-20544_002392	-	metallophosphoesterase	M-mu-DSM-20544__1:81909-81923-81979-81993	inverton-intersecting
M-mu-DSM-20544__1	82804	83086	M-mu-DSM-20544_002393	+	DUF1294 domain-containing protein	M-mu-DSM-20544__1:81909-81923-81979-81993	regulatable
M-mu-DSM-20544__1	83124	84624	M-mu-DSM-20544_002394	+	DNA methylase	M-mu-DSM-20544__1:81909-81923-81979-81993	regulatable
M-mu-DSM-20544__1	84620	84818	M-mu-DSM-20544_002395	+	hypothetical protein	M-mu-DSM-20544__1:81909-81923-81979-81993	regulatable
M-mu-DSM-20544__1	84853	86215	M-mu-DSM-20544_002396	-	transposase	M-mu-DSM-20544__1:81909-81923-81979-81993	non-regulatable
M-mu-DSM-20544__1	86325	87453	M-mu-DSM-20544_002397	+	hypothetical protein	M-mu-DSM-20544__1:81909-81923-81979-81993	non-regulatable
M-mu-DSM-20544__1	90040	90394	M-mu-DSM-20544_002401	+	arsenite efflux transporter metallochaperone ArsD	M-mu-DSM-20544__1:94907-94921-95089-95103	non-regulatable
M-mu-DSM-20544__1	90393	92133	M-mu-DSM-20544_002402	+	arsenical pump-driving ATPase	M-mu-DSM-20544__1:94907-94921-95089-95103	non-regulatable
M-mu-DSM-20544__1	92312	94049	M-mu-DSM-20544_002403	-	sigma 54-interacting transcriptional regulator	M-mu-DSM-20544__1:94907-94921-95089-95103	regulatable
M-mu-DSM-20544__1	94339	95029	M-mu-DSM-20544_002404	+	nucleoside recognition domain-containing protein	M-mu-DSM-20544__1:94907-94921-95089-95103	inverton-intersecting
M-mu-DSM-20544__1	95015	95495	M-mu-DSM-20544_002405	+	YjiG family protein	M-mu-DSM-20544__1:94907-94921-95089-95103	inverton-intersecting
M-mu-DSM-20544__1	95575	96766	M-mu-DSM-20544_002406	+	beta-aspartyl-peptidase	M-mu-DSM-20544__1:94907-94921-95089-95103	regulatable
M-mu-DSM-20544__1	97006	97720	M-mu-DSM-20544_002407	+	NAD(P)H-dependent oxidoreductase	M-mu-DSM-20544__1:97072-97083-97136-97147	inverton-intersecting
M-mu-DSM-20544__1	97935	98160	M-mu-DSM-20544_002408	+	hypothetical protein	M-mu-DSM-20544__1:97072-97083-97136-97147	regulatable
O-sp-DSM-20712__0	684807	686841	O-sp-DSM-20712_000566	+	M13 family metallopeptidase	O-sp-DSM-20712__0:691332-691352-691463-691483	non-regulatable
O-sp-DSM-20712__0	686965	687100	O-sp-DSM-20712_000567	+	hypothetical protein	O-sp-DSM-20712__0:691332-691352-691463-691483	non-regulatable
O-sp-DSM-20712__0	687163	689230	O-sp-DSM-20712_000568	-	cation:proton antiporter	O-sp-DSM-20712__0:691332-691352-691463-691483	non-regulatable
O-sp-DSM-20712__0	689562	690660	O-sp-DSM-20712_000569	+	DUF3810 domain-containing protein	O-sp-DSM-20712__0:691332-691352-691463-691483	non-regulatable
O-sp-DSM-20712__0	690663	691332	O-sp-DSM-20712_000570	-	hypothetical protein	O-sp-DSM-20712__0:691332-691352-691463-691483	regulatable
O-sp-DSM-20712__0	691675	692275	O-sp-DSM-20712_000571	-	aminotransferase class IV	O-sp-DSM-20712__0:691332-691352-691463-691483	non-regulatable
O-sp-DSM-20712__0	692285	693257	O-sp-DSM-20712_000572	-	aminodeoxychorismate synthase component I	O-sp-DSM-20712__0:691332-691352-691463-691483	non-regulatable
O-sp-DSM-20712__0	693343	693925	O-sp-DSM-20712_000573	+	aminodeoxychorismate/anthranilate synthase component II	O-sp-DSM-20712__0:691332-691352-691463-691483	non-regulatable
O-sp-DSM-20712__0	693972	695760	O-sp-DSM-20712_000574	-	DNA mismatch repair protein MutS	O-sp-DSM-20712__0:691332-691352-691463-691483	non-regulatable
O-sp-DSM-20712__0	695881	696490	O-sp-DSM-20712_000575	+	trimeric intracellular cation channel family protein	O-sp-DSM-20712__0:691332-691352-691463-691483	non-regulatable
O-sp-DSM-20712__0	1215501	1217136	O-sp-DSM-20712_001020	-	RagB/SusD family nutrient uptake outer membrane protein	O-sp-DSM-20712__0:1221748-1221760-1221882-1221894	regulatable
O-sp-DSM-20712__0	1217146	1220494	O-sp-DSM-20712_001021	-	SusC/RagA family TonB-linked outer membrane protein	O-sp-DSM-20712__0:1221748-1221760-1221882-1221894	regulatable
O-sp-DSM-20712__0	1220513	1221698	O-sp-DSM-20712_001022	-	FecR domain-containing protein	O-sp-DSM-20712__0:1221748-1221760-1221882-1221894	regulatable
O-sp-DSM-20712__0	1222034	1222586	O-sp-DSM-20712_001023	-	sigma-70 family RNA polymerase sigma factor	O-sp-DSM-20712__0:1221748-1221760-1221882-1221894	non-regulatable
O-sp-DSM-20712__0	1222903	1224253	O-sp-DSM-20712_001024	-	TlpA disulfide reductase family protein	O-sp-DSM-20712__0:1221748-1221760-1221882-1221894	non-regulatable
O-sp-DSM-20712__0	1224262	1225750	O-sp-DSM-20712_001025	-	PKD-like family lipoprotein	O-sp-DSM-20712__0:1221748-1221760-1221882-1221894	non-regulatable
O-sp-DSM-20712__0	1225769	1226591	O-sp-DSM-20712_001026	-	DUF4843 domain-containing protein	O-sp-DSM-20712__0:1221748-1221760-1221882-1221894	non-regulatable
O-sp-DSM-20712__0	1226604	1228035	O-sp-DSM-20712_001027	-	RagB/SusD family nutrient uptake outer membrane protein	O-sp-DSM-20712__0:1221748-1221760-1221882-1221894	non-regulatable
O-sp-DSM-20712__0	1766327	1767833	O-sp-DSM-20712_001499	-	F0F1 ATP synthase subunit beta	O-sp-DSM-20712__0:1772246-1772260-1772487-1772501	non-regulatable
O-sp-DSM-20712__0	1768002	1768395	O-sp-DSM-20712_001500	-	hypothetical protein	O-sp-DSM-20712__0:1772246-1772260-1772487-1772501	non-regulatable
O-sp-DSM-20712__0	1768609	1769863	O-sp-DSM-20712_001501	+	DEAD/DEAH box helicase	O-sp-DSM-20712__0:1772246-1772260-1772487-1772501	non-regulatable
O-sp-DSM-20712__0	1770003	1770468	O-sp-DSM-20712_001502	-	calycin-like domain-containing protein	O-sp-DSM-20712__0:1772246-1772260-1772487-1772501	regulatable
O-sp-DSM-20712__0	1770629	1772213	O-sp-DSM-20712_001503	-	PCMD domain-containing protein	O-sp-DSM-20712__0:1772246-1772260-1772487-1772501	regulatable
O-sp-DSM-20712__0	1772549	1773056	O-sp-DSM-20712_001504	+	hypothetical protein	O-sp-DSM-20712__0:1772246-1772260-1772487-1772501	regulatable
O-sp-DSM-20712__0	1773079	1774618	O-sp-DSM-20712_001505	+	PCMD domain-containing protein	O-sp-DSM-20712__0:1772246-1772260-1772487-1772501	regulatable
O-sp-DSM-20712__0	1774694	1775609	O-sp-DSM-20712_001506	-	glutaminase	O-sp-DSM-20712__0:1772246-1772260-1772487-1772501	non-regulatable
O-sp-DSM-20712__0	1775762	1776155	O-sp-DSM-20712_001507	-	hypothetical protein	O-sp-DSM-20712__0:1772246-1772260-1772487-1772501	non-regulatable
O-sp-DSM-20712__0	1776405	1777458	O-sp-DSM-20712_001508	-	type II secretion system F family protein	O-sp-DSM-20712__0:1772246-1772260-1772487-1772501	non-regulatable
O-sp-DSM-20712__0	1777454	1777886	O-sp-DSM-20712_001509	-	hypothetical protein	O-sp-DSM-20712__0:1772246-1772260-1772487-1772501	non-regulatable
O-sp-DSM-20712__0	3517561	3519877	O-sp-DSM-20712_002984	-	RagB/SusD family nutrient uptake outer membrane protein	O-sp-DSM-20712__0:3524312-3524325-3524588-3524601	regulatable
O-sp-DSM-20712__0	3519888	3523194	O-sp-DSM-20712_002985	-	SusC/RagA family TonB-linked outer membrane protein	O-sp-DSM-20712__0:3524312-3524325-3524588-3524601	regulatable
O-sp-DSM-20712__0	3523212	3524310	O-sp-DSM-20712_002986	-	DUF4974 domain-containing protein	O-sp-DSM-20712__0:3524312-3524325-3524588-3524601	regulatable
O-sp-DSM-20712__0	3524609	3525698	O-sp-DSM-20712_002987	-	6-bladed beta-propeller	O-sp-DSM-20712__0:3524312-3524325-3524588-3524601	non-regulatable
O-sp-DSM-20712__0	3525776	3526394	O-sp-DSM-20712_002988	-	RNA polymerase sigma-70 factor	O-sp-DSM-20712__0:3524312-3524325-3524588-3524601	non-regulatable
O-sp-DSM-20712__0	3526926	3527412	O-sp-DSM-20712_002989	+	ribonuclease HI	O-sp-DSM-20712__0:3524312-3524325-3524588-3524601	non-regulatable
O-sp-DSM-20712__0	3527525	3528494	O-sp-DSM-20712_002990	+	NAD-dependent epimerase/dehydratase family protein	O-sp-DSM-20712__0:3524312-3524325-3524588-3524601	non-regulatable
O-sp-DSM-20712__0	3528664	3530920	O-sp-DSM-20712_002991	+	ribonuclease R	O-sp-DSM-20712__0:3524312-3524325-3524588-3524601	non-regulatable
O-sp-KLE-1728__0	90332	94118	O-sp-KLE-1728_000098	-	DNA-directed RNA polymerase subunit beta'	O-sp-KLE-1728__0:97069-97080-97135-97146	regulatable
O-sp-KLE-1728__0	94179	97881	O-sp-KLE-1728_000099	-	DNA-directed RNA polymerase subunit beta	O-sp-KLE-1728__0:97069-97080-97135-97146	inverton-intersecting
O-sp-KLE-1728__0	98214	98400	O-sp-KLE-1728_000100	-	hypothetical protein	O-sp-KLE-1728__0:97069-97080-97135-97146	non-regulatable
O-sp-KLE-1728__0	98578	98929	O-sp-KLE-1728_000101	-	hypothetical protein	O-sp-KLE-1728__0:97069-97080-97135-97146	non-regulatable
O-sp-KLE-1728__0	98853	99162	O-sp-KLE-1728_000102	-	HNH endonuclease signature motif containing protein	O-sp-KLE-1728__0:97069-97080-97135-97146	non-regulatable
O-sp-KLE-1728__0	99127	100531	O-sp-KLE-1728_000103	-	23S rRNA (uracil(1939)-C(5))-methyltransferase RlmD	O-sp-KLE-1728__0:97069-97080-97135-97146	non-regulatable
O-sp-KLE-1728__0	101292	101505	O-sp-KLE-1728_000104	-	helix-turn-helix transcriptional regulator	O-sp-KLE-1728__0:97069-97080-97135-97146	non-regulatable
O-sp-KLE-1728__0	101554	101833	O-sp-KLE-1728_000105	+	hypothetical protein	O-sp-KLE-1728__0:97069-97080-97135-97146	non-regulatable
O-sp-KLE-1728__0	101829	103431	O-sp-KLE-1728_000106	-	MBL fold metallo-hydrolase	O-sp-KLE-1728__0:97069-97080-97135-97146	non-regulatable
O-sp-KLE-1728__0	180921	181764	O-sp-KLE-1728_000173	+	diaminopimelate epimerase	O-sp-KLE-1728__0:185164-185176-185221-185233	non-regulatable
O-sp-KLE-1728__0	181831	183115	O-sp-KLE-1728_000174	+	dicarboxylate/amino acid:cation symporter	O-sp-KLE-1728__0:185164-185176-185221-185233	non-regulatable
O-sp-KLE-1728__0	183169	184063	O-sp-KLE-1728_000175	-	L-serine ammonia-lyase%2C iron-sulfur-dependent%2C subunit alpha	O-sp-KLE-1728__0:185164-185176-185221-185233	regulatable
O-sp-KLE-1728__0	184064	184733	O-sp-KLE-1728_000176	-	L-serine ammonia-lyase%2C iron-sulfur-dependent subunit beta	O-sp-KLE-1728__0:185164-185176-185221-185233	regulatable
O-sp-KLE-1728__0	184869	186228	O-sp-KLE-1728_000177	+	8-oxoguanine deaminase	O-sp-KLE-1728__0:185164-185176-185221-185233	inverton-intersecting
O-sp-KLE-1728__0	186344	186641	O-sp-KLE-1728_000178	-	helix-turn-helix transcriptional regulator	O-sp-KLE-1728__0:185164-185176-185221-185233	non-regulatable
O-sp-KLE-1728__0	186784	187033	O-sp-KLE-1728_000179	+	AbrB/MazE/SpoVT family DNA-binding domain-containing protein	O-sp-KLE-1728__0:185164-185176-185221-185233	non-regulatable
O-sp-KLE-1728__0	187080	187527	O-sp-KLE-1728_000180	-	zinc ribbon domain-containing protein	O-sp-KLE-1728__0:185164-185176-185221-185233	non-regulatable
O-sp-KLE-1728__0	187596	188517	O-sp-KLE-1728_000181	-	polysaccharide deacetylase family protein	O-sp-KLE-1728__0:185164-185176-185221-185233	non-regulatable
O-sp-KLE-1728__0	188673	189210	O-sp-KLE-1728_000182	-	macro domain-containing protein	O-sp-KLE-1728__0:185164-185176-185221-185233	non-regulatable
O-sp-KLE-1728__0	189388	190054	O-sp-KLE-1728_000183	+	hydrolase	O-sp-KLE-1728__0:185164-185176-185221-185233	non-regulatable
O-sp-KLE-1728__0	195671	196616	O-sp-KLE-1728_000189	+	GTP 3'%2C8-cyclase MoaA	O-sp-KLE-1728__0:201131-201144-201371-201384	non-regulatable
O-sp-KLE-1728__0	196621	197101	O-sp-KLE-1728_000190	+	cyclic pyranopterin monophosphate synthase MoaC	O-sp-KLE-1728__0:201131-201144-201371-201384	non-regulatable
O-sp-KLE-1728__0	197106	197550	O-sp-KLE-1728_000191	+	MOSC domain-containing protein	O-sp-KLE-1728__0:201131-201144-201371-201384	non-regulatable
O-sp-KLE-1728__0	197546	198566	O-sp-KLE-1728_000192	+	molybdopterin-binding protein	O-sp-KLE-1728__0:201131-201144-201371-201384	non-regulatable
O-sp-KLE-1728__0	198699	199554	O-sp-KLE-1728_000193	+	molybdate ABC transporter substrate-binding protein	O-sp-KLE-1728__0:201131-201144-201371-201384	non-regulatable
O-sp-KLE-1728__0	200107	200788	O-sp-KLE-1728_000194	+	molybdate ABC transporter permease subunit	O-sp-KLE-1728__0:201131-201144-201371-201384	non-regulatable
O-sp-KLE-1728__0	200787	201834	O-sp-KLE-1728_000195	+	ATP-binding cassette domain-containing protein	O-sp-KLE-1728__0:201131-201144-201371-201384	inverton-intersecting
O-sp-KLE-1728__0	201848	202346	O-sp-KLE-1728_000196	+	MogA/MoaB family molybdenum cofactor biosynthesis protein	O-sp-KLE-1728__0:201131-201144-201371-201384	regulatable
O-sp-KLE-1728__0	202397	202844	O-sp-KLE-1728_000197	-	Rrf2 family transcriptional regulator	O-sp-KLE-1728__0:201131-201144-201371-201384	non-regulatable
O-sp-KLE-1728__0	203008	204181	O-sp-KLE-1728_000198	+	NAD-dependent malic enzyme	O-sp-KLE-1728__0:201131-201144-201371-201384	non-regulatable
O-sp-KLE-1728__0	204255	204813	O-sp-KLE-1728_000199	-	hypothetical protein	O-sp-KLE-1728__0:201131-201144-201371-201384	non-regulatable
O-sp-KLE-1728__0	204853	205588	O-sp-KLE-1728_000200	+	single-stranded DNA-binding protein	O-sp-KLE-1728__0:201131-201144-201371-201384	non-regulatable
O-sp-KLE-1728__0	205539	206802	O-sp-KLE-1728_000201	-	MFS transporter	O-sp-KLE-1728__0:201131-201144-201371-201384	non-regulatable
O-sp-KLE-1728__0	239296	240253	O-sp-KLE-1728_000246	-	AAA family ATPase	O-sp-KLE-1728__0:244294-244321-244746-244773	non-regulatable
O-sp-KLE-1728__0	240266	242318	O-sp-KLE-1728_000247	-	transposase	O-sp-KLE-1728__0:244294-244321-244746-244773	non-regulatable
O-sp-KLE-1728__0	242337	242562	O-sp-KLE-1728_000248	-	helix-turn-helix transcriptional regulator	O-sp-KLE-1728__0:244294-244321-244746-244773	non-regulatable
O-sp-KLE-1728__0	242693	242903	O-sp-KLE-1728_000249	+	hypothetical protein	O-sp-KLE-1728__0:244294-244321-244746-244773	non-regulatable
O-sp-KLE-1728__0	243170	244010	O-sp-KLE-1728_000250	-	hypothetical protein	O-sp-KLE-1728__0:244294-244321-244746-244773	regulatable
O-sp-KLE-1728__0	244112	244277	O-sp-KLE-1728_000252	-	hypothetical protein	O-sp-KLE-1728__0:244294-244321-244746-244773	regulatable
O-sp-KLE-1728__0	244365	244719	O-sp-KLE-1728_000253	-	hypothetical protein	O-sp-KLE-1728__0:244294-244321-244746-244773	non-regulatable
O-sp-KLE-1728__0	245374	245851	O-sp-KLE-1728_000254	+	helix-turn-helix transcriptional regulator	O-sp-KLE-1728__0:244294-244321-244746-244773	regulatable
O-sp-KLE-1728__0	245960	246134	O-sp-KLE-1728_000255	+	hypothetical protein	O-sp-KLE-1728__0:244294-244321-244746-244773	regulatable
O-sp-KLE-1728__0	246579	247092	O-sp-KLE-1728_000256	+	sigma-70 family RNA polymerase sigma factor	O-sp-KLE-1728__0:244294-244321-244746-244773	regulatable
O-sp-KLE-1728__0	247164	248034	O-sp-KLE-1728_000257	+	DUF4367 domain-containing protein	O-sp-KLE-1728__0:244294-244321-244746-244773	regulatable
O-sp-KLE-1728__0	248047	248467	O-sp-KLE-1728_000258	+	hypothetical protein	O-sp-KLE-1728__0:244294-244321-244746-244773	regulatable
O-sp-KLE-1728__0	248515	249730	O-sp-KLE-1728_000259	-	diaminopropionate ammonia-lyase	O-sp-KLE-1728__0:244294-244321-244746-244773	non-regulatable
O-sp-KLE-1728__0	297870	299613	O-sp-KLE-1728_000311	+	ABC transporter ATP-binding protein	O-sp-KLE-1728__0:303469-303480-303517-303528	non-regulatable
O-sp-KLE-1728__0	299602	301663	O-sp-KLE-1728_000312	+	ABC transporter ATP-binding protein	O-sp-KLE-1728__0:303469-303480-303517-303528	non-regulatable
O-sp-KLE-1728__0	301723	302224	O-sp-KLE-1728_000313	-	DUF3795 domain-containing protein	O-sp-KLE-1728__0:303469-303480-303517-303528	regulatable
O-sp-KLE-1728__0	302220	302436	O-sp-KLE-1728_000314	-	hypothetical protein	O-sp-KLE-1728__0:303469-303480-303517-303528	regulatable
O-sp-KLE-1728__0	302432	302828	O-sp-KLE-1728_000315	-	DUF5655 domain-containing protein	O-sp-KLE-1728__0:303469-303480-303517-303528	regulatable
O-sp-KLE-1728__0	302876	303866	O-sp-KLE-1728_000316	-	2-hydroxyacid dehydrogenase	O-sp-KLE-1728__0:303469-303480-303517-303528	inverton-intersecting
O-sp-KLE-1728__0	303862	304954	O-sp-KLE-1728_000317	-	AAA family ATPase	O-sp-KLE-1728__0:303469-303480-303517-303528	non-regulatable
O-sp-KLE-1728__0	304958	305474	O-sp-KLE-1728_000318	-	Gx transporter family protein	O-sp-KLE-1728__0:303469-303480-303517-303528	non-regulatable
O-sp-KLE-1728__0	305483	305891	O-sp-KLE-1728_000319	-	NusG domain II-containing protein	O-sp-KLE-1728__0:303469-303480-303517-303528	non-regulatable
O-sp-KLE-1728__0	305874	306921	O-sp-KLE-1728_000320	-	FAD:protein FMN transferase	O-sp-KLE-1728__0:303469-303480-303517-303528	non-regulatable
O-sp-KLE-1728__0	307158	307923	O-sp-KLE-1728_000321	+	hypothetical protein	O-sp-KLE-1728__0:303469-303480-303517-303528	non-regulatable
O-sp-KLE-1728__0	323288	324365	O-sp-KLE-1728_000334	+	AAA family ATPase	O-sp-KLE-1728__0:328711-328739-328822-328850	non-regulatable
O-sp-KLE-1728__0	324564	324876	O-sp-KLE-1728_000335	+	plasmid mobilization relaxosome protein MobC	O-sp-KLE-1728__0:328711-328739-328822-328850	non-regulatable
O-sp-KLE-1728__0	324879	326247	O-sp-KLE-1728_000336	+	relaxase/mobilization nuclease domain-containing protein	O-sp-KLE-1728__0:328711-328739-328822-328850	non-regulatable
O-sp-KLE-1728__0	326261	326459	O-sp-KLE-1728_000337	+	hypothetical protein	O-sp-KLE-1728__0:328711-328739-328822-328850	non-regulatable
O-sp-KLE-1728__0	326651	328175	O-sp-KLE-1728_000338	+	recombinase family protein	O-sp-KLE-1728__0:328711-328739-328822-328850	non-regulatable
O-sp-KLE-1728__0	328872	330567	O-sp-KLE-1728_000341	+	DNA polymerase III subunit gamma/tau	O-sp-KLE-1728__0:328711-328739-328822-328850	regulatable
O-sp-KLE-1728__0	330586	330955	O-sp-KLE-1728_000342	+	YbaB/EbfC family nucleoid-associated protein	O-sp-KLE-1728__0:328711-328739-328822-328850	regulatable
O-sp-KLE-1728__0	331220	333011	O-sp-KLE-1728_000343	+	DUF4127 family protein	O-sp-KLE-1728__0:328711-328739-328822-328850	regulatable
O-sp-KLE-1728__0	333646	333841	O-sp-KLE-1728_000344	+	hypothetical protein	O-sp-KLE-1728__0:328711-328739-328822-328850	regulatable
O-sp-KLE-1728__0	392985	394173	O-sp-KLE-1728_000406	-	aminotransferase class V-fold PLP-dependent enzyme	O-sp-KLE-1728__0:399021-399038-399083-399100	regulatable
O-sp-KLE-1728__0	394299	395112	O-sp-KLE-1728_000407	-	M15 family metallopeptidase	O-sp-KLE-1728__0:399021-399038-399083-399100	regulatable
O-sp-KLE-1728__0	395401	396439	O-sp-KLE-1728_000408	-	Gfo/Idh/MocA family oxidoreductase	O-sp-KLE-1728__0:399021-399038-399083-399100	regulatable
O-sp-KLE-1728__0	397304	399233	O-sp-KLE-1728_000409	-	3D-(3%2C5/4)-trihydroxycyclohexane-1%2C2-dione acylhydrolase (decyclizing)	O-sp-KLE-1728__0:399021-399038-399083-399100	inverton-intersecting
O-sp-KLE-1728__0	399250	400054	O-sp-KLE-1728_000410	-	5-deoxy-glucuronate isomerase	O-sp-KLE-1728__0:399021-399038-399083-399100	non-regulatable
O-sp-KLE-1728__0	400245	401148	O-sp-KLE-1728_000411	-	myo-inosose-2 dehydratase	O-sp-KLE-1728__0:399021-399038-399083-399100	non-regulatable
O-sp-KLE-1728__0	401287	401536	O-sp-KLE-1728_000412	-	hypothetical protein	O-sp-KLE-1728__0:399021-399038-399083-399100	non-regulatable
O-sp-KLE-1728__0	402178	404074	O-sp-KLE-1728_000413	-	nucleoside-diphosphate sugar epimerase/dehydratase	O-sp-KLE-1728__0:399021-399038-399083-399100	non-regulatable
O-sp-KLE-1728__0	522001	523453	O-sp-KLE-1728_000515	-	proton-conducting transporter membrane subunit	O-sp-KLE-1728__0:528156-528169-528259-528272	regulatable
O-sp-KLE-1728__0	523481	524996	O-sp-KLE-1728_000516	-	proton-conducting transporter membrane subunit	O-sp-KLE-1728__0:528156-528169-528259-528272	regulatable
O-sp-KLE-1728__0	524995	525367	O-sp-KLE-1728_000517	-	cation:proton antiporter subunit C	O-sp-KLE-1728__0:528156-528169-528259-528272	regulatable
O-sp-KLE-1728__0	525385	526282	O-sp-KLE-1728_000518	-	MnhB domain-containing protein	O-sp-KLE-1728__0:528156-528169-528259-528272	regulatable
O-sp-KLE-1728__0	526274	526526	O-sp-KLE-1728_000519	-	DUF4040 domain-containing protein	O-sp-KLE-1728__0:528156-528169-528259-528272	regulatable
O-sp-KLE-1728__0	526522	526846	O-sp-KLE-1728_000520	-	monovalent cation/H(+) antiporter subunit G	O-sp-KLE-1728__0:528156-528169-528259-528272	regulatable
O-sp-KLE-1728__0	526835	527153	O-sp-KLE-1728_000521	-	monovalent cation/H+ antiporter complex subunit F	O-sp-KLE-1728__0:528156-528169-528259-528272	regulatable
O-sp-KLE-1728__0	527140	527614	O-sp-KLE-1728_000522	-	Na+/H+ antiporter subunit E	O-sp-KLE-1728__0:528156-528169-528259-528272	regulatable
O-sp-KLE-1728__0	527996	529274	O-sp-KLE-1728_000523	+	glycosyl hydrolase family 18 protein	O-sp-KLE-1728__0:528156-528169-528259-528272	inverton-intersecting
O-sp-KLE-1728__0	529382	530141	O-sp-KLE-1728_000524	+	carboxymuconolactone decarboxylase family protein	O-sp-KLE-1728__0:528156-528169-528259-528272	regulatable
O-sp-KLE-1728__0	530154	530556	O-sp-KLE-1728_000525	+	MerR family transcriptional regulator	O-sp-KLE-1728__0:528156-528169-528259-528272	regulatable
O-sp-KLE-1728__0	530607	531591	O-sp-KLE-1728_000526	-	acyltransferase family protein	O-sp-KLE-1728__0:528156-528169-528259-528272	non-regulatable
O-sp-KLE-1728__0	531593	532331	O-sp-KLE-1728_000527	-	M15 family metallopeptidase	O-sp-KLE-1728__0:528156-528169-528259-528272	non-regulatable
O-sp-KLE-1728__0	532327	533374	O-sp-KLE-1728_000528	-	D-alanine--D-serine ligase VanG	O-sp-KLE-1728__0:528156-528169-528259-528272	non-regulatable
O-sp-KLE-1728__0	578521	579913	O-sp-KLE-1728_000573	+	acetyl-CoA carboxylase biotin carboxylase subunit	O-sp-KLE-1728__0:583817-583829-583879-583891	non-regulatable
O-sp-KLE-1728__0	579918	580773	O-sp-KLE-1728_000574	+	acetyl-CoA carboxylase%2C carboxyltransferase subunit beta	O-sp-KLE-1728__0:583817-583829-583879-583891	non-regulatable
O-sp-KLE-1728__0	580769	581588	O-sp-KLE-1728_000575	+	acetyl-CoA carboxylase carboxyltransferase subunit alpha	O-sp-KLE-1728__0:583817-583829-583879-583891	non-regulatable
O-sp-KLE-1728__0	581584	582532	O-sp-KLE-1728_000576	+	beta-ketoacyl-ACP synthase III	O-sp-KLE-1728__0:583817-583829-583879-583891	non-regulatable
O-sp-KLE-1728__0	582630	583578	O-sp-KLE-1728_000577	+	DUF561 domain-containing protein	O-sp-KLE-1728__0:583817-583829-583879-583891	non-regulatable
O-sp-KLE-1728__0	583574	584519	O-sp-KLE-1728_000578	+	ACP S-malonyltransferase	O-sp-KLE-1728__0:583817-583829-583879-583891	inverton-intersecting
O-sp-KLE-1728__0	584518	585262	O-sp-KLE-1728_000579	+	3-oxoacyl-[acyl-carrier-protein] reductase	O-sp-KLE-1728__0:583817-583829-583879-583891	regulatable
O-sp-KLE-1728__0	585601	586843	O-sp-KLE-1728_000580	+	beta-ketoacyl-ACP synthase II	O-sp-KLE-1728__0:585389-585401-585453-585465	regulatable
O-sp-KLE-1728__0	586847	587285	O-sp-KLE-1728_000581	+	3-hydroxyacyl-ACP dehydratase FabZ	O-sp-KLE-1728__0:585389-585401-585453-585465	regulatable
O-sp-KLE-1728__0	587339	587804	O-sp-KLE-1728_000582	+	MarR family winged helix-turn-helix transcriptional regulator	O-sp-KLE-1728__0:585389-585401-585453-585465	regulatable
O-sp-KLE-1728__0	587842	588790	O-sp-KLE-1728_000583	-	tRNA glutamyl-Q(34) synthetase GluQRS	O-sp-KLE-1728__0:585389-585401-585453-585465	non-regulatable
O-sp-KLE-1728__0	589306	591064	O-sp-KLE-1728_000584	-	dihydrolipoyl dehydrogenase	O-sp-KLE-1728__0:585389-585401-585453-585465	non-regulatable
O-sp-KLE-1728__0	615763	617131	O-sp-KLE-1728_000610	-	trypsin-like peptidase domain-containing protein	O-sp-KLE-1728__0:621299-621311-621419-621431	non-regulatable
O-sp-KLE-1728__0	617349	618960	O-sp-KLE-1728_000611	+	FAD-binding protein	O-sp-KLE-1728__0:621299-621311-621419-621431	non-regulatable
O-sp-KLE-1728__0	618956	619928	O-sp-KLE-1728_000612	+	D-2-hydroxyacid dehydrogenase	O-sp-KLE-1728__0:621299-621311-621419-621431	non-regulatable
O-sp-KLE-1728__0	619986	620469	O-sp-KLE-1728_000613	+	helix-turn-helix transcriptional regulator	O-sp-KLE-1728__0:621299-621311-621419-621431	non-regulatable
O-sp-KLE-1728__0	620506	621697	O-sp-KLE-1728_000614	+	iron-containing alcohol dehydrogenase	O-sp-KLE-1728__0:621299-621311-621419-621431	inverton-intersecting
O-sp-KLE-1728__0	621749	622598	O-sp-KLE-1728_000615	-	AraC family transcriptional regulator	O-sp-KLE-1728__0:621299-621311-621419-621431	non-regulatable
O-sp-KLE-1728__0	622840	623671	O-sp-KLE-1728_000616	+	thymidylate synthase	O-sp-KLE-1728__0:621299-621311-621419-621431	non-regulatable
O-sp-KLE-1728__0	623684	624188	O-sp-KLE-1728_000617	+	dihydrofolate reductase	O-sp-KLE-1728__0:621299-621311-621419-621431	non-regulatable
O-sp-KLE-1728__0	624247	624823	O-sp-KLE-1728_000618	-	hypothetical protein	O-sp-KLE-1728__0:621299-621311-621419-621431	non-regulatable
O-sp-KLE-1728__0	624819	625527	O-sp-KLE-1728_000619	-	zf-HC2 domain-containing protein	O-sp-KLE-1728__0:621299-621311-621419-621431	non-regulatable
O-sp-KLE-1728__0	625507	625990	O-sp-KLE-1728_000620	-	RNA polymerase sigma factor	O-sp-KLE-1728__0:621299-621311-621419-621431	non-regulatable
O-sp-KLE-1728__0	645021	645897	O-sp-KLE-1728_000638	-	phosphate ABC transporter permease subunit PstC	O-sp-KLE-1728__0:650299-650310-650411-650422	non-regulatable
O-sp-KLE-1728__0	646098	646980	O-sp-KLE-1728_000639	-	phosphate ABC transporter substrate-binding protein	O-sp-KLE-1728__0:650299-650310-650411-650422	non-regulatable
O-sp-KLE-1728__0	647165	648557	O-sp-KLE-1728_000640	-	tyrosine-protein phosphatase	O-sp-KLE-1728__0:650299-650310-650411-650422	non-regulatable
O-sp-KLE-1728__0	648759	649734	O-sp-KLE-1728_000641	+	MoxR family ATPase	O-sp-KLE-1728__0:650299-650310-650411-650422	non-regulatable
O-sp-KLE-1728__0	649717	650941	O-sp-KLE-1728_000642	+	DUF58 domain-containing protein	O-sp-KLE-1728__0:650299-650310-650411-650422	inverton-intersecting
O-sp-KLE-1728__0	650937	652248	O-sp-KLE-1728_000643	+	DUF4129 domain-containing protein	O-sp-KLE-1728__0:650299-650310-650411-650422	regulatable
O-sp-KLE-1728__0	652409	656822	O-sp-KLE-1728_000644	-	acyl-CoA dehydratase activase	O-sp-KLE-1728__0:650299-650310-650411-650422	non-regulatable
O-sp-KLE-1728__0	710863	713692	O-sp-KLE-1728_000702	-	excinuclease ABC subunit UvrA	O-sp-KLE-1728__0:718287-718302-718369-718384	non-regulatable
O-sp-KLE-1728__0	714839	715094	O-sp-KLE-1728_000704	+	hypothetical protein	O-sp-KLE-1728__0:718287-718302-718369-718384	non-regulatable
O-sp-KLE-1728__0	716366	718337	O-sp-KLE-1728_000707	-	excinuclease ABC subunit UvrB	O-sp-KLE-1728__0:718287-718302-718369-718384	inverton-intersecting
O-sp-KLE-1728__0	721469	721676	O-sp-KLE-1728_000710	-	CopG family transcriptional regulator	O-sp-KLE-1728__0:718287-718302-718369-718384	non-regulatable
O-sp-KLE-1728__0	721777	721954	O-sp-KLE-1728_000711	+	hypothetical protein	O-sp-KLE-1728__0:718287-718302-718369-718384	non-regulatable
O-sp-KLE-1728__0	722025	722211	O-sp-KLE-1728_000712	+	DUF1540 domain-containing protein	O-sp-KLE-1728__0:718287-718302-718369-718384	non-regulatable
O-sp-KLE-1728__0	722290	722644	O-sp-KLE-1728_000713	+	sulfite exporter TauE/SafE family protein	O-sp-KLE-1728__0:718287-718302-718369-718384	non-regulatable
O-sp-KLE-1728__0	722640	723015	O-sp-KLE-1728_000714	+	anion permease	O-sp-KLE-1728__0:718287-718302-718369-718384	non-regulatable
O-sp-KLE-1728__0	723174	724446	O-sp-KLE-1728_000715	-	trypsin-like peptidase domain-containing protein	O-sp-KLE-1728__0:718287-718302-718369-718384	non-regulatable
O-sp-KLE-1728__0	714543	714765	O-sp-KLE-1728_000703	-	helix-turn-helix transcriptional regulator	O-sp-KLE-1728__0:719058-719069-719126-719137	non-regulatable
O-sp-KLE-1728__0	715043	715550	O-sp-KLE-1728_000705	-	Cys-tRNA(Pro) deacylase	O-sp-KLE-1728__0:719058-719069-719126-719137	regulatable
O-sp-KLE-1728__0	715560	715950	O-sp-KLE-1728_000706	-	MmcQ/YjbR family DNA-binding protein	O-sp-KLE-1728__0:719058-719069-719126-719137	regulatable
O-sp-KLE-1728__0	718878	719556	O-sp-KLE-1728_000708	-	DNA repair protein RadC	O-sp-KLE-1728__0:719058-719069-719126-719137	inverton-intersecting
O-sp-KLE-1728__0	720043	721426	O-sp-KLE-1728_000709	+	magnesium transporter	O-sp-KLE-1728__0:719058-719069-719126-719137	regulatable
O-sp-KLE-1728__0	797631	798150	O-sp-KLE-1728_000792	-	sigma-70 family RNA polymerase sigma factor	O-sp-KLE-1728__0:802730-802742-802893-802905	non-regulatable
O-sp-KLE-1728__0	798276	799635	O-sp-KLE-1728_000793	-	class II fumarate hydratase	O-sp-KLE-1728__0:802730-802742-802893-802905	non-regulatable
O-sp-KLE-1728__0	799778	800753	O-sp-KLE-1728_000794	-	stalk domain-containing protein	O-sp-KLE-1728__0:802730-802742-802893-802905	non-regulatable
O-sp-KLE-1728__0	801554	801722	O-sp-KLE-1728_000795	-	ribbon-helix-helix domain-containing protein	O-sp-KLE-1728__0:802730-802742-802893-802905	non-regulatable
O-sp-KLE-1728__0	801843	802164	O-sp-KLE-1728_000796	+	hypothetical protein	O-sp-KLE-1728__0:802730-802742-802893-802905	non-regulatable
O-sp-KLE-1728__0	802838	804662	O-sp-KLE-1728_000797	-	translational GTPase TypA	O-sp-KLE-1728__0:802730-802742-802893-802905	inverton-intersecting
O-sp-KLE-1728__0	804851	804989	O-sp-KLE-1728_000798	-	hypothetical protein	O-sp-KLE-1728__0:802730-802742-802893-802905	non-regulatable
O-sp-KLE-1728__0	805375	806542	O-sp-KLE-1728_000799	+	phosphoglycerate dehydrogenase	O-sp-KLE-1728__0:802730-802742-802893-802905	non-regulatable
O-sp-KLE-1728__0	807018	808275	O-sp-KLE-1728_000801	-	acetyl-CoA C-acetyltransferase	O-sp-KLE-1728__0:810520-810531-810790-810801	regulatable
O-sp-KLE-1728__0	808567	809647	O-sp-KLE-1728_000802	-	peptidylprolyl isomerase	O-sp-KLE-1728__0:810520-810531-810790-810801	regulatable
O-sp-KLE-1728__0	809762	813287	O-sp-KLE-1728_000803	-	transcription-repair coupling factor	O-sp-KLE-1728__0:810520-810531-810790-810801	inverton-intersecting
O-sp-KLE-1728__0	813555	814143	O-sp-KLE-1728_000804	-	aminoacyl-tRNA hydrolase	O-sp-KLE-1728__0:810520-810531-810790-810801	non-regulatable
O-sp-KLE-1728__0	814245	815205	O-sp-KLE-1728_000805	-	ribose-phosphate pyrophosphokinase	O-sp-KLE-1728__0:810520-810531-810790-810801	non-regulatable
O-sp-KLE-1728__0	815278	816406	O-sp-KLE-1728_000806	-	glucosamine-1-phosphate N-acetyltransferase	O-sp-KLE-1728__0:810520-810531-810790-810801	non-regulatable
O-sp-KLE-1728__0	865104	866211	O-sp-KLE-1728_000844	-	2-aminoethylphosphonate--pyruvate transaminase	O-sp-KLE-1728__0:871032-871044-871090-871102	regulatable
O-sp-KLE-1728__0	866245	867229	O-sp-KLE-1728_000845	-	ABC transporter substrate-binding protein	O-sp-KLE-1728__0:871032-871044-871090-871102	regulatable
O-sp-KLE-1728__0	867225	868905	O-sp-KLE-1728_000846	-	ABC transporter permease subunit	O-sp-KLE-1728__0:871032-871044-871090-871102	regulatable
O-sp-KLE-1728__0	868916	869687	O-sp-KLE-1728_000847	-	ABC transporter ATP-binding protein	O-sp-KLE-1728__0:871032-871044-871090-871102	regulatable
O-sp-KLE-1728__0	869885	870767	O-sp-KLE-1728_000848	-	MurR/RpiR family transcriptional regulator	O-sp-KLE-1728__0:871032-871044-871090-871102	regulatable
O-sp-KLE-1728__0	871420	876154	O-sp-KLE-1728_000849	-	S-layer homology domain-containing protein	O-sp-KLE-1728__0:871032-871044-871090-871102	non-regulatable
O-sp-KLE-1728__0	907984	908644	O-sp-KLE-1728_000887	+	SIMPL domain-containing protein	O-sp-KLE-1728__0:913026-913042-913667-913683	non-regulatable
O-sp-KLE-1728__0	908880	909210	O-sp-KLE-1728_000888	+	plasmid mobilization relaxosome protein MobC	O-sp-KLE-1728__0:913026-913042-913667-913683	non-regulatable
O-sp-KLE-1728__0	910711	910924	O-sp-KLE-1728_000890	+	helix-turn-helix transcriptional regulator	O-sp-KLE-1728__0:913026-913042-913667-913683	non-regulatable
O-sp-KLE-1728__0	910993	912496	O-sp-KLE-1728_000891	+	class I SAM-dependent DNA methyltransferase	O-sp-KLE-1728__0:913026-913042-913667-913683	non-regulatable
O-sp-KLE-1728__0	912485	913049	O-sp-KLE-1728_000892	+	restriction endonuclease subunit S	O-sp-KLE-1728__0:913026-913042-913667-913683	inverton-intersecting
O-sp-KLE-1728__0	913045	913735	O-sp-KLE-1728_000893	-	restriction endonuclease subunit S	O-sp-KLE-1728__0:913026-913042-913667-913683	inverton-intersecting
O-sp-KLE-1728__0	913772	914759	O-sp-KLE-1728_000894	+	tyrosine-type recombinase/integrase	O-sp-KLE-1728__0:913026-913042-913667-913683	regulatable
O-sp-KLE-1728__0	909170	910535	O-sp-KLE-1728_000889	+	relaxase/mobilization nuclease domain-containing protein	O-sp-KLE-1728__0:915244-915259-915919-915934	non-regulatable
O-sp-KLE-1728__0	914769	915915	O-sp-KLE-1728_000895	+	restriction endonuclease subunit S	O-sp-KLE-1728__0:915244-915259-915919-915934	inverton-intersecting
O-sp-KLE-1728__0	915950	917453	O-sp-KLE-1728_000896	+	hypothetical protein	O-sp-KLE-1728__0:915244-915259-915919-915934	regulatable
O-sp-KLE-1728__0	917469	920559	O-sp-KLE-1728_000897	+	type I restriction endonuclease subunit R	O-sp-KLE-1728__0:915244-915259-915919-915934	regulatable
O-sp-KLE-1728__0	920584	921976	O-sp-KLE-1728_000898	+	NYN domain-containing protein	O-sp-KLE-1728__0:915244-915259-915919-915934	regulatable
O-sp-KLE-1728__0	1643561	1644614	O-sp-KLE-1728_001647	-	tripartite tricarboxylate transporter substrate-binding protein	O-sp-KLE-1728__0:1649089-1649100-1649184-1649195	non-regulatable
O-sp-KLE-1728__0	1644658	1645255	O-sp-KLE-1728_001648	-	redoxin domain-containing protein	O-sp-KLE-1728__0:1649089-1649100-1649184-1649195	non-regulatable
O-sp-KLE-1728__0	1645282	1646467	O-sp-KLE-1728_001649	-	MalY/PatB family protein	O-sp-KLE-1728__0:1649089-1649100-1649184-1649195	non-regulatable
O-sp-KLE-1728__0	1646799	1647723	O-sp-KLE-1728_001650	+	LysR family transcriptional regulator	O-sp-KLE-1728__0:1649089-1649100-1649184-1649195	non-regulatable
O-sp-KLE-1728__0	1647719	1648625	O-sp-KLE-1728_001651	+	LysR family transcriptional regulator	O-sp-KLE-1728__0:1649089-1649100-1649184-1649195	non-regulatable
O-sp-KLE-1728__0	1648679	1649717	O-sp-KLE-1728_001652	-	AbrB family transcriptional regulator	O-sp-KLE-1728__0:1649089-1649100-1649184-1649195	inverton-intersecting
O-sp-KLE-1728__0	1649713	1651060	O-sp-KLE-1728_001653	-	MmgE/PrpD family protein	O-sp-KLE-1728__0:1649089-1649100-1649184-1649195	non-regulatable
O-sp-KLE-1728__0	1651131	1652499	O-sp-KLE-1728_001654	-	MmgE/PrpD family protein	O-sp-KLE-1728__0:1649089-1649100-1649184-1649195	non-regulatable
O-sp-KLE-1728__0	1652502	1653009	O-sp-KLE-1728_001655	-	3-isopropylmalate dehydratase	O-sp-KLE-1728__0:1649089-1649100-1649184-1649195	non-regulatable
O-sp-KLE-1728__0	1653030	1654290	O-sp-KLE-1728_001656	-	aconitase/3-isopropylmalate dehydratase large subunit family protein	O-sp-KLE-1728__0:1649089-1649100-1649184-1649195	non-regulatable
O-sp-KLE-1728__0	1668451	1669213	O-sp-KLE-1728_001669	+	ABC transporter ATP-binding protein	O-sp-KLE-1728__0:1673861-1673879-1674117-1674135	non-regulatable
O-sp-KLE-1728__0	1669205	1669928	O-sp-KLE-1728_001670	+	ABC transporter ATP-binding protein	O-sp-KLE-1728__0:1673861-1673879-1674117-1674135	non-regulatable
O-sp-KLE-1728__0	1669940	1670780	O-sp-KLE-1728_001671	+	sugar phosphate isomerase/epimerase family protein	O-sp-KLE-1728__0:1673861-1673879-1674117-1674135	non-regulatable
O-sp-KLE-1728__0	1671756	1671921	O-sp-KLE-1728_001672	+	hypothetical protein	O-sp-KLE-1728__0:1673861-1673879-1674117-1674135	non-regulatable
O-sp-KLE-1728__0	1673016	1673862	O-sp-KLE-1728_001673	+	tyrosine-type recombinase/integrase	O-sp-KLE-1728__0:1673861-1673879-1674117-1674135	non-regulatable
O-sp-KLE-1728__0	1674151	1675273	O-sp-KLE-1728_001674	+	zinc-ribbon domain-containing protein	O-sp-KLE-1728__0:1673861-1673879-1674117-1674135	regulatable
O-sp-KLE-1728__0	1675334	1681505	O-sp-KLE-1728_001675	+	S-layer homology domain-containing protein	O-sp-KLE-1728__0:1673861-1673879-1674117-1674135	regulatable
O-sp-KLE-1728__0	1891061	1892087	O-sp-KLE-1728_001858	+	alcohol dehydrogenase catalytic domain-containing protein	O-sp-KLE-1728__0:1896777-1896789-1896900-1896912	non-regulatable
O-sp-KLE-1728__0	1892607	1892997	O-sp-KLE-1728_001859	+	sigma-70 family RNA polymerase sigma factor	O-sp-KLE-1728__0:1896777-1896789-1896900-1896912	non-regulatable
O-sp-KLE-1728__0	1893321	1893666	O-sp-KLE-1728_001860	+	hypothetical protein	O-sp-KLE-1728__0:1896777-1896789-1896900-1896912	non-regulatable
O-sp-KLE-1728__0	1893681	1893891	O-sp-KLE-1728_001861	+	helix-turn-helix domain-containing protein	O-sp-KLE-1728__0:1896777-1896789-1896900-1896912	non-regulatable
O-sp-KLE-1728__0	1893887	1894295	O-sp-KLE-1728_001862	+	helix-turn-helix domain-containing protein	O-sp-KLE-1728__0:1896777-1896789-1896900-1896912	non-regulatable
O-sp-KLE-1728__0	1894611	1895040	O-sp-KLE-1728_001863	+	hypothetical protein	O-sp-KLE-1728__0:1896777-1896789-1896900-1896912	non-regulatable
O-sp-KLE-1728__0	1895027	1896299	O-sp-KLE-1728_001864	+	MobP3 family relaxase	O-sp-KLE-1728__0:1896777-1896789-1896900-1896912	non-regulatable
O-sp-KLE-1728__0	1896264	1896999	O-sp-KLE-1728_001865	+	tetratricopeptide repeat protein	O-sp-KLE-1728__0:1896777-1896789-1896900-1896912	inverton-intersecting
O-sp-KLE-1728__0	1897097	1897304	O-sp-KLE-1728_001866	-	hypothetical protein	O-sp-KLE-1728__0:1896777-1896789-1896900-1896912	non-regulatable
O-sp-KLE-1728__0	1897332	1897518	O-sp-KLE-1728_001867	-	hypothetical protein	O-sp-KLE-1728__0:1896777-1896789-1896900-1896912	non-regulatable
O-sp-KLE-1728__0	1897753	1898035	O-sp-KLE-1728_001868	+	hypothetical protein	O-sp-KLE-1728__0:1896777-1896789-1896900-1896912	non-regulatable
O-sp-KLE-1728__0	1898326	1898692	O-sp-KLE-1728_001869	+	hypothetical protein	O-sp-KLE-1728__0:1896777-1896789-1896900-1896912	non-regulatable
O-sp-KLE-1728__0	1898580	1899444	O-sp-KLE-1728_001870	+	site-specific integrase	O-sp-KLE-1728__0:1896777-1896789-1896900-1896912	non-regulatable
O-sp-KLE-1728__0	1899401	1900031	O-sp-KLE-1728_001871	+	N-terminal phage integrase SAM-like domain-containing protein	O-sp-KLE-1728__0:1896777-1896789-1896900-1896912	non-regulatable
O-sp-KLE-1728__0	1900146	1900839	O-sp-KLE-1728_001872	+	site-specific integrase	O-sp-KLE-1728__0:1896777-1896789-1896900-1896912	non-regulatable
O-sp-KLE-1728__0	1900835	1901042	O-sp-KLE-1728_001873	+	hypothetical protein	O-sp-KLE-1728__0:1896777-1896789-1896900-1896912	non-regulatable
O-sp-KLE-1728__0	1901175	1901475	O-sp-KLE-1728_001874	-	nucleotidyltransferase domain-containing protein	O-sp-KLE-1728__0:1896777-1896789-1896900-1896912	non-regulatable
O-sp-KLE-1728__0	1901453	1901849	O-sp-KLE-1728_001875	-	HEPN domain-containing protein	O-sp-KLE-1728__0:1896777-1896789-1896900-1896912	non-regulatable
O-sp-KLE-1728__0	2036451	2037759	O-sp-KLE-1728_002009	-	electron transport complex subunit RsxC	O-sp-KLE-1728__0:2042001-2042017-2042254-2042270	non-regulatable
O-sp-KLE-1728__0	2037786	2038818	O-sp-KLE-1728_002010	-	FAD:protein FMN transferase	O-sp-KLE-1728__0:2042001-2042017-2042254-2042270	non-regulatable
O-sp-KLE-1728__0	2038814	2039861	O-sp-KLE-1728_002011	-	hypothetical protein	O-sp-KLE-1728__0:2042001-2042017-2042254-2042270	non-regulatable
O-sp-KLE-1728__0	2040069	2040447	O-sp-KLE-1728_002012	-	hypothetical protein	O-sp-KLE-1728__0:2042001-2042017-2042254-2042270	non-regulatable
O-sp-KLE-1728__0	2041153	2041999	O-sp-KLE-1728_002013	+	tyrosine-type recombinase/integrase	O-sp-KLE-1728__0:2042001-2042017-2042254-2042270	non-regulatable
O-sp-KLE-1728__0	2042292	2047245	O-sp-KLE-1728_002014	+	S-layer homology domain-containing protein	O-sp-KLE-1728__0:2042001-2042017-2042254-2042270	regulatable
O-sp-KLE-1728__0	2068812	2070426	O-sp-KLE-1728_002039	-	putative manganese-dependent inorganic diphosphatase	O-sp-KLE-1728__0:2075183-2075195-2075291-2075303	regulatable
O-sp-KLE-1728__0	2070605	2070899	O-sp-KLE-1728_002040	-	TipAS antibiotic-recognition domain-containing protein	O-sp-KLE-1728__0:2075183-2075195-2075291-2075303	regulatable
O-sp-KLE-1728__0	2070934	2072008	O-sp-KLE-1728_002041	-	Xaa-Pro peptidase family protein	O-sp-KLE-1728__0:2075183-2075195-2075291-2075303	regulatable
O-sp-KLE-1728__0	2072004	2073621	O-sp-KLE-1728_002042	-	CTP synthase	O-sp-KLE-1728__0:2075183-2075195-2075291-2075303	regulatable
O-sp-KLE-1728__0	2074122	2074350	O-sp-KLE-1728_002043	-	hypothetical protein	O-sp-KLE-1728__0:2075183-2075195-2075291-2075303	regulatable
O-sp-KLE-1728__0	2074459	2075071	O-sp-KLE-1728_002044	-	ABC-2 transporter permease	O-sp-KLE-1728__0:2075183-2075195-2075291-2075303	regulatable
O-sp-KLE-1728__0	2075067	2075922	O-sp-KLE-1728_002045	-	ABC transporter ATP-binding protein	O-sp-KLE-1728__0:2075183-2075195-2075291-2075303	inverton-intersecting
O-sp-KLE-1728__0	2075918	2076305	O-sp-KLE-1728_002046	-	GntR family transcriptional regulator	O-sp-KLE-1728__0:2075183-2075195-2075291-2075303	non-regulatable
O-sp-KLE-1728__0	2076487	2077465	O-sp-KLE-1728_002047	+	hypothetical protein	O-sp-KLE-1728__0:2075183-2075195-2075291-2075303	non-regulatable
O-sp-KLE-1728__0	2077483	2078854	O-sp-KLE-1728_002048	+	VWA-like domain-containing protein	O-sp-KLE-1728__0:2075183-2075195-2075291-2075303	non-regulatable
O-sp-KLE-1728__0	2078866	2080390	O-sp-KLE-1728_002049	+	AAA family ATPase	O-sp-KLE-1728__0:2075183-2075195-2075291-2075303	non-regulatable
O-sp-KLE-1728__0	2201089	2201722	O-sp-KLE-1728_002185	+	ferritin-like domain-containing protein	O-sp-KLE-1728__0:2206490-2206502-2206540-2206552	non-regulatable
O-sp-KLE-1728__0	2201829	2202519	O-sp-KLE-1728_002186	+	DUF2461 domain-containing protein	O-sp-KLE-1728__0:2206490-2206502-2206540-2206552	non-regulatable
O-sp-KLE-1728__0	2202544	2203129	O-sp-KLE-1728_002187	+	hydrolase	O-sp-KLE-1728__0:2206490-2206502-2206540-2206552	non-regulatable
O-sp-KLE-1728__0	2203201	2203702	O-sp-KLE-1728_002188	-	GNAT family N-acetyltransferase	O-sp-KLE-1728__0:2206490-2206502-2206540-2206552	non-regulatable
O-sp-KLE-1728__0	2203864	2204416	O-sp-KLE-1728_002189	+	XRE family transcriptional regulator	O-sp-KLE-1728__0:2206490-2206502-2206540-2206552	non-regulatable
O-sp-KLE-1728__0	2204474	2204945	O-sp-KLE-1728_002190	-	hypothetical protein	O-sp-KLE-1728__0:2206490-2206502-2206540-2206552	regulatable
O-sp-KLE-1728__0	2205013	2206705	O-sp-KLE-1728_002191	-	DAK2 domain-containing protein	O-sp-KLE-1728__0:2206490-2206502-2206540-2206552	inverton-intersecting
O-sp-KLE-1728__0	2206721	2207072	O-sp-KLE-1728_002192	-	Asp23/Gls24 family envelope stress response protein	O-sp-KLE-1728__0:2206490-2206502-2206540-2206552	non-regulatable
O-sp-KLE-1728__0	2207333	2208233	O-sp-KLE-1728_002193	+	EamA family transporter RarD	O-sp-KLE-1728__0:2206490-2206502-2206540-2206552	non-regulatable
O-sp-KLE-1728__0	2208223	2208787	O-sp-KLE-1728_002194	+	16S rRNA (guanine(966)-N(2))-methyltransferase RsmD	O-sp-KLE-1728__0:2206490-2206502-2206540-2206552	non-regulatable
O-sp-KLE-1728__0	2208792	2209284	O-sp-KLE-1728_002195	+	pantetheine-phosphate adenylyltransferase	O-sp-KLE-1728__0:2206490-2206502-2206540-2206552	non-regulatable
O-sp-KLE-1728__0	2209289	2209817	O-sp-KLE-1728_002196	+	hypothetical protein	O-sp-KLE-1728__0:2206490-2206502-2206540-2206552	non-regulatable
O-sp-KLE-1728__0	2210198	2210642	O-sp-KLE-1728_002197	+	division/cell wall cluster transcriptional repressor MraZ	O-sp-KLE-1728__0:2206490-2206502-2206540-2206552	non-regulatable
O-sp-KLE-1728__0	2210648	2211593	O-sp-KLE-1728_002198	+	16S rRNA (cytosine(1402)-N(4))-methyltransferase RsmH	O-sp-KLE-1728__0:2206490-2206502-2206540-2206552	non-regulatable
O-sp-KLE-1728__0	2222690	2223812	O-sp-KLE-1728_002207	+	cell division protein FtsZ	O-sp-KLE-1728__0:2228442-2228462-2228576-2228596	non-regulatable
O-sp-KLE-1728__0	2224002	2225070	O-sp-KLE-1728_002208	+	SpoIVB peptidase	O-sp-KLE-1728__0:2228442-2228462-2228576-2228596	non-regulatable
O-sp-KLE-1728__0	2225146	2225575	O-sp-KLE-1728_002209	-	helix-turn-helix transcriptional regulator	O-sp-KLE-1728__0:2228442-2228462-2228576-2228596	non-regulatable
O-sp-KLE-1728__0	2225666	2226254	O-sp-KLE-1728_002210	-	NUDIX hydrolase	O-sp-KLE-1728__0:2228442-2228462-2228576-2228596	non-regulatable
O-sp-KLE-1728__0	2226572	2227334	O-sp-KLE-1728_002211	+	sporulation transcription factor Spo0A	O-sp-KLE-1728__0:2228442-2228462-2228576-2228596	non-regulatable
O-sp-KLE-1728__0	2227384	2228791	O-sp-KLE-1728_002212	-	DUF2812 domain-containing protein	O-sp-KLE-1728__0:2228442-2228462-2228576-2228596	inverton-intersecting
O-sp-KLE-1728__0	2228787	2229114	O-sp-KLE-1728_002213	-	PadR family transcriptional regulator	O-sp-KLE-1728__0:2228442-2228462-2228576-2228596	non-regulatable
O-sp-KLE-1728__0	2229358	2229538	O-sp-KLE-1728_002214	+	hypothetical protein	O-sp-KLE-1728__0:2228442-2228462-2228576-2228596	non-regulatable
O-sp-KLE-1728__0	2229717	2229975	O-sp-KLE-1728_002215	+	TIGR03905 family TSCPD domain-containing protein	O-sp-KLE-1728__0:2228442-2228462-2228576-2228596	non-regulatable
O-sp-KLE-1728__0	2230140	2231280	O-sp-KLE-1728_002216	+	glycosyltransferase	O-sp-KLE-1728__0:2228442-2228462-2228576-2228596	non-regulatable
O-sp-KLE-1728__0	2231364	2231733	O-sp-KLE-1728_002217	-	DUF4180 domain-containing protein	O-sp-KLE-1728__0:2228442-2228462-2228576-2228596	non-regulatable
O-sp-KLE-1728__0	2231795	2232464	O-sp-KLE-1728_002218	-	nitroreductase family protein	O-sp-KLE-1728__0:2228442-2228462-2228576-2228596	non-regulatable
O-sp-KLE-1728__0	2233027	2233468	O-sp-KLE-1728_002219	+	cell wall hydrolase	O-sp-KLE-1728__0:2228442-2228462-2228576-2228596	non-regulatable
O-sp-KLE-1728__0	2233480	2234026	O-sp-KLE-1728_002220	+	hypothetical protein	O-sp-KLE-1728__0:2228442-2228462-2228576-2228596	non-regulatable
O-sp-KLE-1728__0	2257817	2258495	O-sp-KLE-1728_002242	+	GntR family transcriptional regulator	O-sp-KLE-1728__0:2263062-2263073-2263142-2263153	non-regulatable
O-sp-KLE-1728__0	2258691	2259082	O-sp-KLE-1728_002243	+	5-nitroimidazole antibiotic resistance protein	O-sp-KLE-1728__0:2263062-2263073-2263142-2263153	non-regulatable
O-sp-KLE-1728__0	2259452	2259806	O-sp-KLE-1728_002244	+	DDE-type integrase/transposase/recombinase	O-sp-KLE-1728__0:2263062-2263073-2263142-2263153	non-regulatable
O-sp-KLE-1728__0	2260046	2261411	O-sp-KLE-1728_002245	-	D-alanyl-D-alanine carboxypeptidase family protein	O-sp-KLE-1728__0:2263062-2263073-2263142-2263153	non-regulatable
O-sp-KLE-1728__0	2261529	2261934	O-sp-KLE-1728_002246	+	helix-hairpin-helix domain-containing protein	O-sp-KLE-1728__0:2263062-2263073-2263142-2263153	non-regulatable
O-sp-KLE-1728__0	2261914	2262592	O-sp-KLE-1728_002247	+	response regulator transcription factor	O-sp-KLE-1728__0:2263062-2263073-2263142-2263153	non-regulatable
O-sp-KLE-1728__0	2262569	2264006	O-sp-KLE-1728_002248	+	ATP-binding protein	O-sp-KLE-1728__0:2263062-2263073-2263142-2263153	inverton-intersecting
O-sp-KLE-1728__0	2264002	2264914	O-sp-KLE-1728_002249	+	GerMN domain-containing protein	O-sp-KLE-1728__0:2263062-2263073-2263142-2263153	regulatable
O-sp-KLE-1728__0	2264934	2265456	O-sp-KLE-1728_002250	-	nucleoside recognition domain-containing protein	O-sp-KLE-1728__0:2263062-2263073-2263142-2263153	non-regulatable
O-sp-KLE-1728__0	2265452	2266037	O-sp-KLE-1728_002251	-	spore maturation protein A	O-sp-KLE-1728__0:2263062-2263073-2263142-2263153	non-regulatable
O-sp-KLE-1728__0	2266229	2266472	O-sp-KLE-1728_002252	+	AbrB/MazE/SpoVT family DNA-binding domain-containing protein	O-sp-KLE-1728__0:2263062-2263073-2263142-2263153	non-regulatable
O-sp-KLE-1728__0	2266551	2267385	O-sp-KLE-1728_002253	-	16S rRNA (cytidine(1402)-2'-O)-methyltransferase	O-sp-KLE-1728__0:2263062-2263073-2263142-2263153	non-regulatable
O-sp-KLE-1728__0	2267381	2268116	O-sp-KLE-1728_002254	-	methyltransferase domain-containing protein	O-sp-KLE-1728__0:2263062-2263073-2263142-2263153	non-regulatable
O-sp-KLE-1728__0	2624669	2626232	O-sp-KLE-1728_002655	-	phage/plasmid primase%2C P4 family	O-sp-KLE-1728__0:2630807-2630818-2630910-2630921	non-regulatable
O-sp-KLE-1728__0	2626429	2627185	O-sp-KLE-1728_002656	+	hypothetical protein	O-sp-KLE-1728__0:2630807-2630818-2630910-2630921	non-regulatable
O-sp-KLE-1728__0	2627401	2627614	O-sp-KLE-1728_002657	-	helix-turn-helix domain-containing protein	O-sp-KLE-1728__0:2630807-2630818-2630910-2630921	non-regulatable
O-sp-KLE-1728__0	2627721	2627973	O-sp-KLE-1728_002658	+	hypothetical protein	O-sp-KLE-1728__0:2630807-2630818-2630910-2630921	non-regulatable
O-sp-KLE-1728__0	2627976	2629092	O-sp-KLE-1728_002659	+	amidoligase family protein	O-sp-KLE-1728__0:2630807-2630818-2630910-2630921	non-regulatable
O-sp-KLE-1728__0	2629094	2630024	O-sp-KLE-1728_002660	+	hypothetical protein	O-sp-KLE-1728__0:2630807-2630818-2630910-2630921	non-regulatable
O-sp-KLE-1728__0	2630067	2630400	O-sp-KLE-1728_002661	-	helix-turn-helix transcriptional regulator	O-sp-KLE-1728__0:2630807-2630818-2630910-2630921	regulatable
O-sp-KLE-1728__0	2630575	2631544	O-sp-KLE-1728_002662	+	WYL domain-containing protein	O-sp-KLE-1728__0:2630807-2630818-2630910-2630921	inverton-intersecting
O-sp-KLE-1728__0	2631543	2632833	O-sp-KLE-1728_002663	+	hypothetical protein	O-sp-KLE-1728__0:2630807-2630818-2630910-2630921	regulatable
O-sp-KLE-1728__0	2632842	2633094	O-sp-KLE-1728_002664	+	YkgJ family cysteine cluster protein	O-sp-KLE-1728__0:2630807-2630818-2630910-2630921	regulatable
O-sp-KLE-1728__0	2633106	2634147	O-sp-KLE-1728_002665	+	hypothetical protein	O-sp-KLE-1728__0:2630807-2630818-2630910-2630921	regulatable
O-sp-KLE-1728__0	2634991	2637145	O-sp-KLE-1728_002666	+	3'-5' exonuclease	O-sp-KLE-1728__0:2630807-2630818-2630910-2630921	regulatable
O-sp-KLE-1728__0	2649281	2650265	O-sp-KLE-1728_002676	+	ATP-binding cassette domain-containing protein	O-sp-KLE-1728__0:2654523-2654536-2654598-2654611	non-regulatable
O-sp-KLE-1728__0	2650293	2651289	O-sp-KLE-1728_002677	+	hypothetical protein	O-sp-KLE-1728__0:2654523-2654536-2654598-2654611	non-regulatable
O-sp-KLE-1728__0	2651301	2652243	O-sp-KLE-1728_002678	+	FMN-binding protein	O-sp-KLE-1728__0:2654523-2654536-2654598-2654611	non-regulatable
O-sp-KLE-1728__0	2652270	2653221	O-sp-KLE-1728_002679	+	FAD:protein FMN transferase	O-sp-KLE-1728__0:2654523-2654536-2654598-2654611	non-regulatable
O-sp-KLE-1728__0	2653316	2655002	O-sp-KLE-1728_002680	-	cyclic-di-AMP receptor	O-sp-KLE-1728__0:2654523-2654536-2654598-2654611	inverton-intersecting
O-sp-KLE-1728__0	2655226	2656594	O-sp-KLE-1728_002681	-	MATE family efflux transporter	O-sp-KLE-1728__0:2659700-2659712-2659763-2659775	regulatable
O-sp-KLE-1728__0	2656638	2658018	O-sp-KLE-1728_002682	-	MATE family efflux transporter	O-sp-KLE-1728__0:2659700-2659712-2659763-2659775	regulatable
O-sp-KLE-1728__0	2658061	2659426	O-sp-KLE-1728_002683	-	MATE family efflux transporter	O-sp-KLE-1728__0:2659700-2659712-2659763-2659775	regulatable
O-sp-KLE-1728__0	2659418	2659853	O-sp-KLE-1728_002684	-	MarR family transcriptional regulator	O-sp-KLE-1728__0:2659700-2659712-2659763-2659775	inverton-intersecting
O-sp-KLE-1728__0	2660104	2660713	O-sp-KLE-1728_002685	+	DAK2 domain-containing protein	O-sp-KLE-1728__0:2659700-2659712-2659763-2659775	regulatable
O-sp-KLE-1728__0	2660780	2661779	O-sp-KLE-1728_002686	+	dihydroxyacetone kinase subunit DhaK	O-sp-KLE-1728__0:2659700-2659712-2659763-2659775	regulatable
O-sp-KLE-1728__0	2661784	2662672	O-sp-KLE-1728_002687	+	3-hydroxy-5-phosphonooxypentane-2%2C4-dione thiolase	O-sp-KLE-1728__0:2659700-2659712-2659763-2659775	regulatable
O-sp-KLE-1728__0	2662685	2663009	O-sp-KLE-1728_002688	+	hypothetical protein	O-sp-KLE-1728__0:2659700-2659712-2659763-2659775	regulatable
O-sp-KLE-1728__0	2663188	2663515	O-sp-KLE-1728_002689	-	helix-turn-helix transcriptional regulator	O-sp-KLE-1728__0:2659700-2659712-2659763-2659775	non-regulatable
O-sp-KLE-1728__0	2663654	2664482	O-sp-KLE-1728_002690	+	polysaccharide deacetylase family protein	O-sp-KLE-1728__0:2659700-2659712-2659763-2659775	non-regulatable
O-sp-KLE-1728__0	2664577	2666317	O-sp-KLE-1728_002691	-	S8 family serine peptidase	O-sp-KLE-1728__0:2659700-2659712-2659763-2659775	non-regulatable
O-sp-KLE-1728__0	2874797	2876006	O-sp-KLE-1728_002911	-	acetate kinase	O-sp-KLE-1728__0:2880891-2880903-2880942-2880954	non-regulatable
O-sp-KLE-1728__0	2876369	2877593	O-sp-KLE-1728_002912	+	nucleotidyltransferase family protein	O-sp-KLE-1728__0:2880891-2880903-2880942-2880954	non-regulatable
O-sp-KLE-1728__0	2877610	2878531	O-sp-KLE-1728_002913	+	DUF3298 domain-containing protein	O-sp-KLE-1728__0:2880891-2880903-2880942-2880954	non-regulatable
O-sp-KLE-1728__0	2878647	2878989	O-sp-KLE-1728_002914	+	PadR family transcriptional regulator	O-sp-KLE-1728__0:2880891-2880903-2880942-2880954	non-regulatable
O-sp-KLE-1728__0	2879721	2880378	O-sp-KLE-1728_002916	+	hypothetical protein	O-sp-KLE-1728__0:2880891-2880903-2880942-2880954	non-regulatable
O-sp-KLE-1728__0	2880409	2881468	O-sp-KLE-1728_002917	-	NAD(P)H-dependent oxidoreductase	O-sp-KLE-1728__0:2880891-2880903-2880942-2880954	inverton-intersecting
O-sp-KLE-1728__0	2878990	2879725	O-sp-KLE-1728_002915	+	permease prefix domain 1-containing protein	O-sp-KLE-1728__0:2883800-2883811-2883940-2883951	non-regulatable
O-sp-KLE-1728__0	2881571	2882822	O-sp-KLE-1728_002918	-	lactate dehydrogenase	O-sp-KLE-1728__0:2883800-2883811-2883940-2883951	regulatable
O-sp-KLE-1728__0	2882861	2887679	O-sp-KLE-1728_002919	-	cytidyltransferase-related domain protein	O-sp-KLE-1728__0:2883800-2883811-2883940-2883951	inverton-intersecting
O-sp-KLE-1728__0	2887812	2888679	O-sp-KLE-1728_002920	-	rhomboid family intramembrane serine protease	O-sp-KLE-1728__0:2883800-2883811-2883940-2883951	non-regulatable
O-sp-KLE-1728__0	2890947	2891502	O-sp-KLE-1728_002923	+	hypothetical protein	O-sp-KLE-1728__0:2896036-2896063-2896254-2896281	non-regulatable
O-sp-KLE-1728__0	2891555	2891981	O-sp-KLE-1728_002924	-	DUF2383 domain-containing protein	O-sp-KLE-1728__0:2896036-2896063-2896254-2896281	non-regulatable
O-sp-KLE-1728__0	2892154	2893171	O-sp-KLE-1728_002925	+	glycosyltransferase family 2 protein	O-sp-KLE-1728__0:2896036-2896063-2896254-2896281	non-regulatable
O-sp-KLE-1728__0	2893190	2894714	O-sp-KLE-1728_002926	+	O-antigen ligase family protein	O-sp-KLE-1728__0:2896036-2896063-2896254-2896281	non-regulatable
O-sp-KLE-1728__0	2894734	2895019	O-sp-KLE-1728_002927	+	hypothetical protein	O-sp-KLE-1728__0:2896036-2896063-2896254-2896281	non-regulatable
O-sp-KLE-1728__0	2895194	2896037	O-sp-KLE-1728_002928	+	tyrosine-type recombinase/integrase	O-sp-KLE-1728__0:2896036-2896063-2896254-2896281	non-regulatable
O-sp-KLE-1728__0	2896364	2897213	O-sp-KLE-1728_002929	+	site-specific integrase	O-sp-KLE-1728__0:2896036-2896063-2896254-2896281	regulatable
O-sp-KLE-1728__0	2897300	2905679	O-sp-KLE-1728_002930	+	Cna B-type domain-containing protein	O-sp-KLE-1728__0:2896036-2896063-2896254-2896281	regulatable
O-sp-KLE-1728__0	3331224	3332232	O-sp-KLE-1728_003377	+	aspartate--ammonia ligase	O-sp-KLE-1728__0:3336502-3336513-3336661-3336672	non-regulatable
O-sp-KLE-1728__0	3332359	3333565	O-sp-KLE-1728_003378	-	FprA family A-type flavoprotein	O-sp-KLE-1728__0:3336502-3336513-3336661-3336672	regulatable
O-sp-KLE-1728__0	3333646	3334339	O-sp-KLE-1728_003379	-	V-type ATP synthase subunit D	O-sp-KLE-1728__0:3336502-3336513-3336661-3336672	regulatable
O-sp-KLE-1728__0	3334488	3335871	O-sp-KLE-1728_003380	-	V-type ATP synthase subunit B	O-sp-KLE-1728__0:3336502-3336513-3336661-3336672	regulatable
O-sp-KLE-1728__0	3335867	3337640	O-sp-KLE-1728_003381	-	V-type ATP synthase subunit A	O-sp-KLE-1728__0:3336502-3336513-3336661-3336672	inverton-intersecting
O-sp-KLE-1728__0	3338120	3338441	O-sp-KLE-1728_003382	-	V-type ATP synthase subunit F	O-sp-KLE-1728__0:3336502-3336513-3336661-3336672	non-regulatable
O-sp-KLE-1728__0	3338453	3339458	O-sp-KLE-1728_003383	-	V-type ATPase subunit	O-sp-KLE-1728__0:3336502-3336513-3336661-3336672	non-regulatable
O-sp-KLE-1728__0	3339474	3340161	O-sp-KLE-1728_003384	-	V-type ATP synthase subunit E	O-sp-KLE-1728__0:3336502-3336513-3336661-3336672	non-regulatable
O-sp-KLE-1728__0	3340183	3340672	O-sp-KLE-1728_003385	-	V-type ATP synthase subunit K	O-sp-KLE-1728__0:3336502-3336513-3336661-3336672	non-regulatable
O-sp-KLE-1728__0	3340686	3342609	O-sp-KLE-1728_003386	-	V-type ATP synthase subunit I	O-sp-KLE-1728__0:3336502-3336513-3336661-3336672	non-regulatable
O-sp-KLE-1728__0	3369682	3370321	O-sp-KLE-1728_003419	+	corrinoid protein	O-sp-KLE-1728__0:3375010-3375029-3375152-3375171	non-regulatable
O-sp-KLE-1728__0	3370740	3371754	O-sp-KLE-1728_003420	+	uroporphyrinogen decarboxylase family protein	O-sp-KLE-1728__0:3375010-3375029-3375152-3375171	non-regulatable
O-sp-KLE-1728__0	3371893	3372565	O-sp-KLE-1728_003421	-	precorrin-8X methylmutase	O-sp-KLE-1728__0:3375010-3375029-3375152-3375171	regulatable
O-sp-KLE-1728__0	3372561	3374052	O-sp-KLE-1728_003422	-	cobyric acid synthase	O-sp-KLE-1728__0:3375010-3375029-3375152-3375171	regulatable
O-sp-KLE-1728__0	3374048	3375110	O-sp-KLE-1728_003423	-	aminotransferase class I/II-fold pyridoxal phosphate-dependent enzyme	O-sp-KLE-1728__0:3375010-3375029-3375152-3375171	inverton-intersecting
O-sp-KLE-1728__0	3375106	3376075	O-sp-KLE-1728_003424	-	adenosylcobinamide-phosphate synthase CbiB	O-sp-KLE-1728__0:3375010-3375029-3375152-3375171	inverton-intersecting
O-sp-KLE-1728__0	3376068	3376677	O-sp-KLE-1728_003425	-	histidine phosphatase family protein	O-sp-KLE-1728__0:3375010-3375029-3375152-3375171	non-regulatable
O-sp-KLE-1728__0	3376673	3377009	O-sp-KLE-1728_003426	-	bifunctional adenosylcobinamide kinase/adenosylcobinamide-phosphate guanylyltransferase	O-sp-KLE-1728__0:3375010-3375029-3375152-3375171	non-regulatable
O-sp-KLE-1728__0	3377005	3377782	O-sp-KLE-1728_003427	-	adenosylcobinamide-GDP ribazoletransferase	O-sp-KLE-1728__0:3375010-3375029-3375152-3375171	non-regulatable
O-sp-KLE-1728__0	3377775	3378303	O-sp-KLE-1728_003428	-	bifunctional adenosylcobinamide kinase/adenosylcobinamide-phosphate guanylyltransferase	O-sp-KLE-1728__0:3375010-3375029-3375152-3375171	non-regulatable
O-sp-KLE-1728__0	3378299	3379367	O-sp-KLE-1728_003429	-	nicotinate-nucleotide--dimethylbenzimidazole phosphoribosyltransferase	O-sp-KLE-1728__0:3375010-3375029-3375152-3375171	non-regulatable
O-sp-KLE-1728__0	3379329	3380724	O-sp-KLE-1728_003430	-	cobyrinate a%2Cc-diamide synthase	O-sp-KLE-1728__0:3375010-3375029-3375152-3375171	non-regulatable
O-sp-KLE-1728__0	3527184	3528861	O-sp-KLE-1728_003565	-	L-threonylcarbamoyladenylate synthase	O-sp-KLE-1728__0:3533275-3533289-3533439-3533453	regulatable
O-sp-KLE-1728__0	3529016	3530084	O-sp-KLE-1728_003566	-	peptide chain release factor 1	O-sp-KLE-1728__0:3533275-3533289-3533439-3533453	regulatable
O-sp-KLE-1728__0	3530126	3530615	O-sp-KLE-1728_003567	-	flavodoxin family protein	O-sp-KLE-1728__0:3533275-3533289-3533439-3533453	regulatable
O-sp-KLE-1728__0	3530634	3531456	O-sp-KLE-1728_003568	-	YdcF family protein	O-sp-KLE-1728__0:3533275-3533289-3533439-3533453	regulatable
O-sp-KLE-1728__0	3531436	3533344	O-sp-KLE-1728_003569	-	ABC-F family ATP-binding cassette domain-containing protein	O-sp-KLE-1728__0:3533275-3533289-3533439-3533453	inverton-intersecting
O-sp-KLE-1728__0	3533336	3534710	O-sp-KLE-1728_003570	-	UDP-N-acetylmuramoyl-tripeptide--D-alanyl-D-alanine ligase	O-sp-KLE-1728__0:3533275-3533289-3533439-3533453	inverton-intersecting
O-sp-KLE-1728__0	3534715	3535771	O-sp-KLE-1728_003571	-	D-alanine--D-alanine ligase	O-sp-KLE-1728__0:3533275-3533289-3533439-3533453	non-regulatable
O-sp-KLE-1728__0	3535952	3536933	O-sp-KLE-1728_003572	-	Ig-like domain-containing protein	O-sp-KLE-1728__0:3533275-3533289-3533439-3533453	non-regulatable
O-sp-KLE-1728__0	3537050	3538226	O-sp-KLE-1728_003573	-	FtsW/RodA/SpoVE family cell cycle protein	O-sp-KLE-1728__0:3533275-3533289-3533439-3533453	non-regulatable
O-sp-KLE-1728__0	3538380	3538809	O-sp-KLE-1728_003574	+	tRNA (adenosine(37)-N6)-threonylcarbamoyltransferase complex ATPase subunit type 1 TsaE	O-sp-KLE-1728__0:3533275-3533289-3533439-3533453	non-regulatable
O-sp-KLE-1728__0	3583594	3583999	O-sp-KLE-1728_003618	-	hypothetical protein	O-sp-KLE-1728__0:3588935-3588948-3589056-3589069	regulatable
O-sp-KLE-1728__0	3584006	3584435	O-sp-KLE-1728_003619	-	hypothetical protein	O-sp-KLE-1728__0:3588935-3588948-3589056-3589069	regulatable
O-sp-KLE-1728__0	3584431	3584638	O-sp-KLE-1728_003620	-	hypothetical protein	O-sp-KLE-1728__0:3588935-3588948-3589056-3589069	regulatable
O-sp-KLE-1728__0	3584621	3584855	O-sp-KLE-1728_003621	-	helix-turn-helix transcriptional regulator	O-sp-KLE-1728__0:3588935-3588948-3589056-3589069	regulatable
O-sp-KLE-1728__0	3585016	3586285	O-sp-KLE-1728_003622	-	HAD hydrolase family protein	O-sp-KLE-1728__0:3588935-3588948-3589056-3589069	regulatable
O-sp-KLE-1728__0	3586304	3586445	O-sp-KLE-1728_003623	-	hypothetical protein	O-sp-KLE-1728__0:3588935-3588948-3589056-3589069	regulatable
O-sp-KLE-1728__0	3586445	3586910	O-sp-KLE-1728_003624	-	hypothetical protein	O-sp-KLE-1728__0:3588935-3588948-3589056-3589069	regulatable
O-sp-KLE-1728__0	3587042	3587303	O-sp-KLE-1728_003625	-	hypothetical protein	O-sp-KLE-1728__0:3588935-3588948-3589056-3589069	regulatable
O-sp-KLE-1728__0	3587491	3588052	O-sp-KLE-1728_003626	-	phosphoribosyltransferase family protein	O-sp-KLE-1728__0:3588935-3588948-3589056-3589069	regulatable
O-sp-KLE-1728__0	3588346	3589588	O-sp-KLE-1728_003627	-	threonine synthase	O-sp-KLE-1728__0:3588935-3588948-3589056-3589069	inverton-intersecting
O-sp-KLE-1728__0	3589592	3589781	O-sp-KLE-1728_003628	-	YlcI/YnfO family protein	O-sp-KLE-1728__0:3588935-3588948-3589056-3589069	non-regulatable
O-sp-KLE-1728__0	3589900	3590062	O-sp-KLE-1728_003629	+	hypothetical protein	O-sp-KLE-1728__0:3588935-3588948-3589056-3589069	non-regulatable
O-sp-KLE-1728__0	3590100	3591576	O-sp-KLE-1728_003630	-	pyridoxal-phosphate dependent enzyme	O-sp-KLE-1728__0:3588935-3588948-3589056-3589069	non-regulatable
O-sp-KLE-1728__0	3591578	3592259	O-sp-KLE-1728_003631	-	helix-turn-helix transcriptional regulator	O-sp-KLE-1728__0:3588935-3588948-3589056-3589069	non-regulatable
O-sp-KLE-1728__0	3592457	3593879	O-sp-KLE-1728_003632	-	sodium:alanine symporter family protein	O-sp-KLE-1728__0:3588935-3588948-3589056-3589069	non-regulatable
O-sp-KLE-1728__0	3593965	3595141	O-sp-KLE-1728_003633	-	YgeY family selenium metabolism-linked hydrolase	O-sp-KLE-1728__0:3588935-3588948-3589056-3589069	non-regulatable
O-sp-KLE-1728__0	3603475	3604582	O-sp-KLE-1728_003640	+	ABC transporter permease	O-sp-KLE-1728__0:3608915-3608926-3609020-3609031	non-regulatable
O-sp-KLE-1728__0	3604578	3605568	O-sp-KLE-1728_003641	+	ABC transporter permease	O-sp-KLE-1728__0:3608915-3608926-3609020-3609031	non-regulatable
O-sp-KLE-1728__0	3605628	3606474	O-sp-KLE-1728_003642	-	bifunctional methylenetetrahydrofolate dehydrogenase/methenyltetrahydrofolate cyclohydrolase FolD	O-sp-KLE-1728__0:3608915-3608926-3609020-3609031	regulatable
O-sp-KLE-1728__0	3606457	3607483	O-sp-KLE-1728_003643	-	prolipoprotein diacylglyceryl transferase	O-sp-KLE-1728__0:3608915-3608926-3609020-3609031	regulatable
O-sp-KLE-1728__0	3607513	3608785	O-sp-KLE-1728_003644	-	pitrilysin family protein	O-sp-KLE-1728__0:3608915-3608926-3609020-3609031	regulatable
O-sp-KLE-1728__0	3608781	3610050	O-sp-KLE-1728_003645	-	pitrilysin family protein	O-sp-KLE-1728__0:3608915-3608926-3609020-3609031	inverton-intersecting
O-sp-KLE-1728__0	3610186	3610585	O-sp-KLE-1728_003646	+	DUF2500 domain-containing protein	O-sp-KLE-1728__0:3608915-3608926-3609020-3609031	regulatable
O-sp-KLE-1728__0	3610630	3611617	O-sp-KLE-1728_003647	-	membrane dipeptidase	O-sp-KLE-1728__0:3608915-3608926-3609020-3609031	non-regulatable
O-sp-KLE-1728__0	3611805	3612171	O-sp-KLE-1728_003648	+	YlxM family DNA-binding protein	O-sp-KLE-1728__0:3608915-3608926-3609020-3609031	non-regulatable
O-sp-KLE-1728__0	3612175	3613543	O-sp-KLE-1728_003649	+	signal recognition particle protein	O-sp-KLE-1728__0:3608915-3608926-3609020-3609031	non-regulatable
O-sp-KLE-1728__0	3613606	3613849	O-sp-KLE-1728_003650	+	30S ribosomal protein S16	O-sp-KLE-1728__0:3608915-3608926-3609020-3609031	non-regulatable
O-sp-KLE-1728__0	3613864	3614095	O-sp-KLE-1728_003651	+	KH domain-containing protein	O-sp-KLE-1728__0:3608915-3608926-3609020-3609031	non-regulatable
O-ul-DSM-7084__0	0	833	O-ul-DSM-7084_000001	+	NAD(P)H-dependent glycerol-3-phosphate dehydrogenase	O-ul-DSM-7084__0:2856-2867-2905-2916	non-regulatable
O-ul-DSM-7084__0	855	1536	O-ul-DSM-7084_000002	+	ribulose-phosphate 3-epimerase	O-ul-DSM-7084__0:2856-2867-2905-2916	non-regulatable
O-ul-DSM-7084__0	1539	2712	O-ul-DSM-7084_000003	+	cysteine desulfurase family protein	O-ul-DSM-7084__0:2856-2867-2905-2916	non-regulatable
O-ul-DSM-7084__0	2754	3474	O-ul-DSM-7084_000004	+	C4-type zinc ribbon domain-containing protein	O-ul-DSM-7084__0:2856-2867-2905-2916	inverton-intersecting
O-ul-DSM-7084__0	3470	4664	O-ul-DSM-7084_000005	+	bifunctional phosphopantothenoylcysteine decarboxylase/phosphopantothenate--cysteine ligase CoaBC	O-ul-DSM-7084__0:2856-2867-2905-2916	regulatable
O-ul-DSM-7084__0	4668	6489	O-ul-DSM-7084_000006	+	ABC-F family ATP-binding cassette domain-containing protein	O-ul-DSM-7084__0:2856-2867-2905-2916	regulatable
O-ul-DSM-7084__0	6510	8250	O-ul-DSM-7084_000007	+	ABC transporter ATP-binding protein	O-ul-DSM-7084__0:2856-2867-2905-2916	regulatable
O-ul-DSM-7084__0	169528	170908	O-ul-DSM-7084_000150	-	thiamine diphosphokinase	O-ul-DSM-7084__0:175133-175144-175190-175201	non-regulatable
O-ul-DSM-7084__0	171062	171251	O-ul-DSM-7084_000151	+	zinc ribbon domain-containing protein	O-ul-DSM-7084__0:175133-175144-175190-175201	non-regulatable
O-ul-DSM-7084__0	171302	172757	O-ul-DSM-7084_000152	-	transcription antitermination factor NusB	O-ul-DSM-7084__0:175133-175144-175190-175201	regulatable
O-ul-DSM-7084__0	172728	173658	O-ul-DSM-7084_000153	-	methionyl-tRNA formyltransferase	O-ul-DSM-7084__0:175133-175144-175190-175201	regulatable
O-ul-DSM-7084__0	173667	174210	O-ul-DSM-7084_000154	-	peptide deformylase	O-ul-DSM-7084__0:175133-175144-175190-175201	regulatable
O-ul-DSM-7084__0	174418	176728	O-ul-DSM-7084_000155	-	primosomal protein N'	O-ul-DSM-7084__0:175133-175144-175190-175201	inverton-intersecting
O-ul-DSM-7084__0	176739	177993	O-ul-DSM-7084_000156	-	methionine adenosyltransferase	O-ul-DSM-7084__0:175133-175144-175190-175201	non-regulatable
O-ul-DSM-7084__0	178269	179013	O-ul-DSM-7084_000157	-	TetR/AcrR family transcriptional regulator	O-ul-DSM-7084__0:175133-175144-175190-175201	non-regulatable
O-ul-DSM-7084__0	179272	181966	O-ul-DSM-7084_000158	+	YhgE/Pip domain-containing protein	O-ul-DSM-7084__0:175133-175144-175190-175201	non-regulatable
O-ul-DSM-7084__0	701058	702207	O-ul-DSM-7084_000611	-	WG repeat-containing protein	O-ul-DSM-7084__0:707041-707053-707429-707441	regulatable
O-ul-DSM-7084__0	702414	702552	O-ul-DSM-7084_000612	-	hypothetical protein	O-ul-DSM-7084__0:707041-707053-707429-707441	regulatable
O-ul-DSM-7084__0	702669	703251	O-ul-DSM-7084_000613	-	hypothetical protein	O-ul-DSM-7084__0:707041-707053-707429-707441	regulatable
O-ul-DSM-7084__0	703312	704092	O-ul-DSM-7084_000614	-	hypothetical protein	O-ul-DSM-7084__0:707041-707053-707429-707441	regulatable
O-ul-DSM-7084__0	704179	708898	O-ul-DSM-7084_000615	-	DUF6531 domain-containing protein	O-ul-DSM-7084__0:707041-707053-707429-707441	inverton-intersecting
O-ul-DSM-7084__0	708988	709288	O-ul-DSM-7084_000616	-	hypothetical protein	O-ul-DSM-7084__0:707041-707053-707429-707441	non-regulatable
O-ul-DSM-7084__0	709333	709693	O-ul-DSM-7084_000617	-	hypothetical protein	O-ul-DSM-7084__0:707041-707053-707429-707441	non-regulatable
O-ul-DSM-7084__0	709778	714332	O-ul-DSM-7084_000618	-	FtsK/SpoIIIE domain-containing protein	O-ul-DSM-7084__0:707041-707053-707429-707441	non-regulatable
O-ul-DSM-7084__0	1175083	1178074	O-ul-DSM-7084_001033	+	BTAD domain-containing putative transcriptional regulator	O-ul-DSM-7084__0:1174603-1174627-1174724-1174748	regulatable
O-ul-DSM-7084__0	1178235	1180986	O-ul-DSM-7084_001034	+	preprotein translocase subunit SecA	O-ul-DSM-7084__0:1174603-1174627-1174724-1174748	regulatable
P-co-DSM-18205__0	346128	347280	P-co-DSM-18205_000274	+	N-acetyltransferase	P-co-DSM-18205__0:351145-351194-351296-351345	non-regulatable
P-co-DSM-18205__0	347739	348378	P-co-DSM-18205_000275	-	response regulator transcription factor	P-co-DSM-18205__0:351145-351194-351296-351345	regulatable
P-co-DSM-18205__0	348465	351069	P-co-DSM-18205_000276	-	DUF5686 family protein	P-co-DSM-18205__0:351145-351194-351296-351345	regulatable
P-co-DSM-18205__0	351684	352227	P-co-DSM-18205_000277	+	phosphatidylglycerophosphatase A	P-co-DSM-18205__0:351145-351194-351296-351345	regulatable
P-co-DSM-18205__0	352299	352968	P-co-DSM-18205_000278	+	CDP-alcohol phosphatidyltransferase family protein	P-co-DSM-18205__0:351145-351194-351296-351345	regulatable
P-co-DSM-18205__0	353161	353998	P-co-DSM-18205_000279	+	phosphatase PAP2 family protein	P-co-DSM-18205__0:351145-351194-351296-351345	regulatable
P-co-DSM-18205__0	353970	354384	P-co-DSM-18205_000280	+	GtrA family protein	P-co-DSM-18205__0:351145-351194-351296-351345	regulatable
P-co-DSM-18205__0	354752	355775	P-co-DSM-18205_000281	+	LacI family DNA-binding transcriptional regulator	P-co-DSM-18205__0:351145-351194-351296-351345	regulatable
P-co-DSM-18205__0	355830	359967	P-co-DSM-18205_000282	+	two-component regulator propeller domain-containing protein	P-co-DSM-18205__0:351145-351194-351296-351345	regulatable
P-co-DSM-18205__0	1547353	1548823	P-co-DSM-18205_001323	+	Do family serine endopeptidase	P-co-DSM-18205__0:1553757-1553805-1553907-1553955	non-regulatable
P-co-DSM-18205__0	1549007	1549871	P-co-DSM-18205_001324	+	RNA polymerase sigma factor RpoD/SigA	P-co-DSM-18205__0:1553757-1553805-1553907-1553955	non-regulatable
P-co-DSM-18205__0	1549931	1550495	P-co-DSM-18205_001325	+	hypothetical protein	P-co-DSM-18205__0:1553757-1553805-1553907-1553955	non-regulatable
P-co-DSM-18205__0	1550571	1552761	P-co-DSM-18205_001326	-	DPP IV N-terminal domain-containing protein	P-co-DSM-18205__0:1553757-1553805-1553907-1553955	regulatable
P-co-DSM-18205__0	1552764	1553544	P-co-DSM-18205_001327	-	gliding motility protein GldB	P-co-DSM-18205__0:1553757-1553805-1553907-1553955	regulatable
P-co-DSM-18205__0	1553993	1555241	P-co-DSM-18205_001328	-	DUF4861 domain-containing protein	P-co-DSM-18205__0:1553757-1553805-1553907-1553955	non-regulatable
P-co-DSM-18205__0	1555274	1556291	P-co-DSM-18205_001329	-	glycosyltransferase family 2 protein	P-co-DSM-18205__0:1553757-1553805-1553907-1553955	non-regulatable
P-co-DSM-18205__0	1556293	1557193	P-co-DSM-18205_001330	-	TIGR01212 family radical SAM protein	P-co-DSM-18205__0:1553757-1553805-1553907-1553955	non-regulatable
P-co-DSM-18205__0	1557329	1558748	P-co-DSM-18205_001331	-	tRNA (N(6)-L-threonylcarbamoyladenosine(37)-C(2))-methylthiotransferase MtaB	P-co-DSM-18205__0:1553757-1553805-1553907-1553955	non-regulatable
P-di-ATCC-8503__0	870234	871446	P-di-ATCC-8503_000745	+	phage integrase SAM-like domain-containing protein	P-di-ATCC-8503__0:875591-875609-875768-875786	non-regulatable
P-di-ATCC-8503__0	871474	871849	P-di-ATCC-8503_000746	+	hypothetical protein	P-di-ATCC-8503__0:875591-875609-875768-875786	non-regulatable
P-di-ATCC-8503__0	872081	872375	P-di-ATCC-8503_000747	-	helix-turn-helix domain-containing protein	P-di-ATCC-8503__0:875591-875609-875768-875786	non-regulatable
P-di-ATCC-8503__0	872414	872726	P-di-ATCC-8503_000748	-	helix-turn-helix domain-containing protein	P-di-ATCC-8503__0:875591-875609-875768-875786	non-regulatable
P-di-ATCC-8503__0	873179	873647	P-di-ATCC-8503_000749	+	DUF3408 domain-containing protein	P-di-ATCC-8503__0:875591-875609-875768-875786	non-regulatable
P-di-ATCC-8503__0	873927	874350	P-di-ATCC-8503_000750	+	conjugal transfer protein MobA	P-di-ATCC-8503__0:875591-875609-875768-875786	non-regulatable
P-di-ATCC-8503__0	874351	875560	P-di-ATCC-8503_000751	+	site-specific integrase	P-di-ATCC-8503__0:875591-875609-875768-875786	non-regulatable
P-di-ATCC-8503__0	875819	877007	P-di-ATCC-8503_000752	+	hypothetical protein	P-di-ATCC-8503__0:875591-875609-875768-875786	regulatable
P-di-ATCC-8503__0	877010	877469	P-di-ATCC-8503_000753	+	hypothetical protein	P-di-ATCC-8503__0:875591-875609-875768-875786	regulatable
P-di-ATCC-8503__0	877480	878875	P-di-ATCC-8503_000754	+	hypothetical protein	P-di-ATCC-8503__0:875591-875609-875768-875786	regulatable
P-di-ATCC-8503__0	878882	882275	P-di-ATCC-8503_000755	+	cell division protein FtsA	P-di-ATCC-8503__0:875591-875609-875768-875786	regulatable
P-di-ATCC-8503__0	1653580	1655392	P-di-ATCC-8503_001448	-	aminotransferase class I/II-fold pyridoxal phosphate-dependent enzyme	P-di-ATCC-8503__0:1659757-1659777-1660098-1660118	regulatable
P-di-ATCC-8503__0	1655617	1655959	P-di-ATCC-8503_001449	-	hypothetical protein	P-di-ATCC-8503__0:1659757-1659777-1660098-1660118	regulatable
P-di-ATCC-8503__0	1656096	1656855	P-di-ATCC-8503_001450	-	DNA-binding domain-containing protein	P-di-ATCC-8503__0:1659757-1659777-1660098-1660118	regulatable
P-di-ATCC-8503__0	1656906	1658049	P-di-ATCC-8503_001451	-	MraY family glycosyltransferase	P-di-ATCC-8503__0:1659757-1659777-1660098-1660118	regulatable
P-di-ATCC-8503__0	1658045	1658435	P-di-ATCC-8503_001452	-	hypothetical protein	P-di-ATCC-8503__0:1659757-1659777-1660098-1660118	regulatable
P-di-ATCC-8503__0	1658489	1659602	P-di-ATCC-8503_001453	-	transcriptional regulator	P-di-ATCC-8503__0:1659757-1659777-1660098-1660118	regulatable
P-di-ATCC-8503__0	1660125	1661061	P-di-ATCC-8503_001454	-	site-specific integrase	P-di-ATCC-8503__0:1659757-1659777-1660098-1660118	non-regulatable
P-di-ATCC-8503__0	1661145	1663968	P-di-ATCC-8503_001455	+	beta-glycosidase	P-di-ATCC-8503__0:1659757-1659777-1660098-1660118	non-regulatable
P-di-ATCC-8503__0	1664043	1666287	P-di-ATCC-8503_001456	-	excinuclease ABC subunit UvrA	P-di-ATCC-8503__0:1659757-1659777-1660098-1660118	non-regulatable
P-di-ATCC-8503__0	2974688	2977010	P-di-ATCC-8503_002557	+	glycoside hydrolase family 20 protein	P-di-ATCC-8503__0:2979666-2979684-2980023-2980041	non-regulatable
P-di-ATCC-8503__0	2977084	2979568	P-di-ATCC-8503_002558	+	prolyl oligopeptidase family serine peptidase	P-di-ATCC-8503__0:2979666-2979684-2980023-2980041	non-regulatable
P-di-ATCC-8503__0	2980113	2983230	P-di-ATCC-8503_002559	+	TonB-dependent receptor	P-di-ATCC-8503__0:2979666-2979684-2980023-2980041	regulatable
P-di-ATCC-8503__0	2983257	2984853	P-di-ATCC-8503_002560	+	RagB/SusD family nutrient uptake outer membrane protein	P-di-ATCC-8503__0:2979666-2979684-2980023-2980041	regulatable
P-di-ATCC-8503__0	3015338	3017165	P-di-ATCC-8503_002581	-	RagB/SusD family nutrient uptake outer membrane protein	P-di-ATCC-8503__0:3020355-3020374-3020845-3020864	regulatable
P-di-ATCC-8503__0	3017185	3020191	P-di-ATCC-8503_002582	-	SusC/RagA family TonB-linked outer membrane protein	P-di-ATCC-8503__0:3020355-3020374-3020845-3020864	regulatable
P-di-ATCC-8503__0	3020456	3020597	P-di-ATCC-8503_002583	-	hypothetical protein	P-di-ATCC-8503__0:3020355-3020374-3020845-3020864	non-regulatable
P-di-ATCC-8503__0	3020896	3023182	P-di-ATCC-8503_002584	-	RelA/SpoT family protein	P-di-ATCC-8503__0:3020355-3020374-3020845-3020864	non-regulatable
P-di-ATCC-8503__0	3023279	3023750	P-di-ATCC-8503_002585	-	Lrp/AsnC family transcriptional regulator	P-di-ATCC-8503__0:3020355-3020374-3020845-3020864	non-regulatable
P-di-ATCC-8503__0	3023918	3025208	P-di-ATCC-8503_002586	+	O-acetylhomoserine aminocarboxypropyltransferase/cysteine synthase	P-di-ATCC-8503__0:3020355-3020374-3020845-3020864	non-regulatable
P-di-ATCC-8503__0	3025310	3025709	P-di-ATCC-8503_002587	-	hypothetical protein	P-di-ATCC-8503__0:3020355-3020374-3020845-3020864	non-regulatable
P-di-ATCC-8503__0	3923942	3926364	P-di-ATCC-8503_003276	-	polysaccharide biosynthesis tyrosine autokinase	P-di-ATCC-8503__0:3929094-3929112-3929284-3929302	regulatable
P-di-ATCC-8503__0	3926378	3927169	P-di-ATCC-8503_003277	-	polysaccharide biosynthesis/export family protein	P-di-ATCC-8503__0:3929094-3929112-3929284-3929302	regulatable
P-di-ATCC-8503__0	3927182	3928304	P-di-ATCC-8503_003278	-	MraY family glycosyltransferase	P-di-ATCC-8503__0:3929094-3929112-3929284-3929302	regulatable
P-di-ATCC-8503__0	3928366	3928849	P-di-ATCC-8503_003279	-	UpxY family transcription antiterminator	P-di-ATCC-8503__0:3929094-3929112-3929284-3929302	regulatable
P-di-ATCC-8503__0	3929705	3930919	P-di-ATCC-8503_003280	-	site-specific integrase	P-di-ATCC-8503__0:3929094-3929112-3929284-3929302	non-regulatable
P-di-ATCC-8503__0	3930926	3931688	P-di-ATCC-8503_003281	-	hypothetical protein	P-di-ATCC-8503__0:3929094-3929112-3929284-3929302	non-regulatable
P-di-ATCC-8503__0	3931718	3932640	P-di-ATCC-8503_003282	-	relaxase/mobilization nuclease domain-containing protein	P-di-ATCC-8503__0:3929094-3929112-3929284-3929302	non-regulatable
P-di-ATCC-8503__0	3932644	3933016	P-di-ATCC-8503_003283	-	plasmid mobilization relaxosome protein MobC	P-di-ATCC-8503__0:3929094-3929112-3929284-3929302	non-regulatable
P-di-ATCC-8503__0	3933245	3933749	P-di-ATCC-8503_003284	-	DUF3408 domain-containing protein	P-di-ATCC-8503__0:3929094-3929112-3929284-3929302	non-regulatable
P-jo-DSM-18315__0	50589	54141	P-jo-DSM-18315_000042	+	hypothetical protein	P-jo-DSM-18315__0:57232-57245-57333-57346	non-regulatable
P-jo-DSM-18315__0	54145	54412	P-jo-DSM-18315_000043	+	GNAT family N-acetyltransferase	P-jo-DSM-18315__0:57232-57245-57333-57346	non-regulatable
P-jo-DSM-18315__0	54417	55065	P-jo-DSM-18315_000044	-	pentapeptide repeat-containing protein	P-jo-DSM-18315__0:57232-57245-57333-57346	non-regulatable
P-jo-DSM-18315__0	55942	57178	P-jo-DSM-18315_000047	+	site-specific integrase	P-jo-DSM-18315__0:57232-57245-57333-57346	non-regulatable
P-jo-DSM-18315__0	57418	58588	P-jo-DSM-18315_000048	+	hypothetical protein	P-jo-DSM-18315__0:57232-57245-57333-57346	regulatable
P-jo-DSM-18315__0	58591	59473	P-jo-DSM-18315_000049	+	hypothetical protein	P-jo-DSM-18315__0:57232-57245-57333-57346	regulatable
P-jo-DSM-18315__0	59529	60147	P-jo-DSM-18315_000050	+	DUF4313 domain-containing protein	P-jo-DSM-18315__0:57232-57245-57333-57346	regulatable
P-jo-DSM-18315__0	60162	60318	P-jo-DSM-18315_000051	+	hypothetical protein	P-jo-DSM-18315__0:57232-57245-57333-57346	regulatable
P-jo-DSM-18315__0	60333	60678	P-jo-DSM-18315_000052	+	hypothetical protein	P-jo-DSM-18315__0:57232-57245-57333-57346	regulatable
P-jo-DSM-18315__0	60696	61674	P-jo-DSM-18315_000053	+	hypothetical protein	P-jo-DSM-18315__0:57232-57245-57333-57346	regulatable
P-jo-DSM-18315__0	61707	62001	P-jo-DSM-18315_000054	+	DUF4120 family protein	P-jo-DSM-18315__0:57232-57245-57333-57346	regulatable
P-jo-DSM-18315__0	62300	63239	P-jo-DSM-18315_000055	+	hypothetical protein	P-jo-DSM-18315__0:57232-57245-57333-57346	regulatable
P-jo-DSM-18315__0	374190	376083	P-jo-DSM-18315_000355	-	RagB/SusD family nutrient uptake outer membrane protein	P-jo-DSM-18315__0:379398-379415-379567-379584	regulatable
P-jo-DSM-18315__0	376109	379250	P-jo-DSM-18315_000356	-	TonB-dependent receptor	P-jo-DSM-18315__0:379398-379415-379567-379584	regulatable
P-jo-DSM-18315__0	379822	381571	P-jo-DSM-18315_000357	-	phospho-sugar mutase	P-jo-DSM-18315__0:379398-379415-379567-379584	non-regulatable
P-jo-DSM-18315__0	381667	383338	P-jo-DSM-18315_000358	-	peptidoglycan DD-metalloendopeptidase family protein	P-jo-DSM-18315__0:379398-379415-379567-379584	non-regulatable
P-jo-DSM-18315__0	383373	384447	P-jo-DSM-18315_000359	-	endonuclease	P-jo-DSM-18315__0:379398-379415-379567-379584	non-regulatable
P-jo-DSM-18315__0	384453	385917	P-jo-DSM-18315_000360	-	hypothetical protein	P-jo-DSM-18315__0:379398-379415-379567-379584	non-regulatable
P-jo-DSM-18315__0	456642	457497	P-jo-DSM-18315_000414	+	sugar phosphate isomerase/epimerase family protein	P-jo-DSM-18315__0:462017-462043-462348-462374	non-regulatable
P-jo-DSM-18315__0	457522	458956	P-jo-DSM-18315_000415	+	Gfo/Idh/MocA family oxidoreductase	P-jo-DSM-18315__0:462017-462043-462348-462374	non-regulatable
P-jo-DSM-18315__0	459040	460534	P-jo-DSM-18315_000416	-	IMP dehydrogenase	P-jo-DSM-18315__0:462017-462043-462348-462374	non-regulatable
P-jo-DSM-18315__0	460638	461346	P-jo-DSM-18315_000417	+	pirin family protein	P-jo-DSM-18315__0:462017-462043-462348-462374	non-regulatable
P-jo-DSM-18315__0	462547	465586	P-jo-DSM-18315_000418	+	SusC/RagA family TonB-linked outer membrane protein	P-jo-DSM-18315__0:462017-462043-462348-462374	regulatable
P-jo-DSM-18315__0	465600	467322	P-jo-DSM-18315_000419	+	RagB/SusD family nutrient uptake outer membrane protein	P-jo-DSM-18315__0:462017-462043-462348-462374	regulatable
P-jo-DSM-18315__0	847093	848233	P-jo-DSM-18315_000734	+	dTDP-glucose 4%2C6-dehydratase	P-jo-DSM-18315__0:852652-852674-853130-853152	non-regulatable
P-jo-DSM-18315__0	848229	851511	P-jo-DSM-18315_000735	-	AsmA-like C-terminal region-containing protein	P-jo-DSM-18315__0:852652-852674-853130-853152	non-regulatable
P-jo-DSM-18315__0	851713	852655	P-jo-DSM-18315_000736	+	site-specific integrase	P-jo-DSM-18315__0:852652-852674-853130-853152	non-regulatable
P-jo-DSM-18315__0	853215	853515	P-jo-DSM-18315_000737	+	HU family DNA-binding protein	P-jo-DSM-18315__0:852652-852674-853130-853152	regulatable
P-jo-DSM-18315__0	853551	854148	P-jo-DSM-18315_000738	+	DUF3575 domain-containing protein	P-jo-DSM-18315__0:852652-852674-853130-853152	regulatable
P-jo-DSM-18315__0	854167	855589	P-jo-DSM-18315_000739	+	DUF3868 domain-containing protein	P-jo-DSM-18315__0:852652-852674-853130-853152	regulatable
P-jo-DSM-18315__0	855641	857678	P-jo-DSM-18315_000740	+	fimbria major subunit	P-jo-DSM-18315__0:852652-852674-853130-853152	regulatable
P-jo-DSM-18315__0	857907	858975	P-jo-DSM-18315_000741	+	FimB/Mfa2 family fimbrial subunit	P-jo-DSM-18315__0:852652-852674-853130-853152	regulatable
P-jo-DSM-18315__0	978183	979989	P-jo-DSM-18315_000815	+	glycoside hydrolase family 88 protein	P-jo-DSM-18315__0:984144-984162-984572-984590	non-regulatable
P-jo-DSM-18315__0	980466	982194	P-jo-DSM-18315_000816	+	alpha/beta hydrolase	P-jo-DSM-18315__0:984144-984162-984572-984590	non-regulatable
P-jo-DSM-18315__0	983195	984161	P-jo-DSM-18315_000817	+	site-specific integrase	P-jo-DSM-18315__0:984144-984162-984572-984590	non-regulatable
P-jo-DSM-18315__0	984649	984955	P-jo-DSM-18315_000818	+	HU family DNA-binding protein	P-jo-DSM-18315__0:984144-984162-984572-984590	regulatable
P-jo-DSM-18315__0	984978	985578	P-jo-DSM-18315_000819	+	DUF3575 domain-containing protein	P-jo-DSM-18315__0:984144-984162-984572-984590	regulatable
P-jo-DSM-18315__0	985590	987039	P-jo-DSM-18315_000820	+	DUF3868 domain-containing protein	P-jo-DSM-18315__0:984144-984162-984572-984590	regulatable
P-jo-DSM-18315__0	987093	989073	P-jo-DSM-18315_000821	+	fimbria major subunit	P-jo-DSM-18315__0:984144-984162-984572-984590	regulatable
P-jo-DSM-18315__0	989351	990380	P-jo-DSM-18315_000822	+	FimB/Mfa2 family fimbrial subunit	P-jo-DSM-18315__0:984144-984162-984572-984590	regulatable
P-jo-DSM-18315__0	1123818	1125051	P-jo-DSM-18315_000923	+	efflux RND transporter periplasmic adaptor subunit	P-jo-DSM-18315__0:1129665-1129681-1129972-1129988	non-regulatable
P-jo-DSM-18315__0	1125144	1128270	P-jo-DSM-18315_000924	+	efflux RND transporter permease subunit	P-jo-DSM-18315__0:1129665-1129681-1129972-1129988	non-regulatable
P-jo-DSM-18315__0	1128266	1129448	P-jo-DSM-18315_000925	+	TolC family protein	P-jo-DSM-18315__0:1129665-1129681-1129972-1129988	non-regulatable
P-jo-DSM-18315__0	1130024	1130582	P-jo-DSM-18315_000926	+	RNA polymerase sigma-70 factor	P-jo-DSM-18315__0:1129665-1129681-1129972-1129988	regulatable
P-jo-DSM-18315__0	1130651	1131629	P-jo-DSM-18315_000927	+	FecR family protein	P-jo-DSM-18315__0:1129665-1129681-1129972-1129988	regulatable
P-jo-DSM-18315__0	1131829	1135102	P-jo-DSM-18315_000928	+	TonB-dependent receptor	P-jo-DSM-18315__0:1129665-1129681-1129972-1129988	regulatable
P-jo-DSM-18315__0	2014787	2016287	P-jo-DSM-18315_001646	-	RagB/SusD family nutrient uptake outer membrane protein	P-jo-DSM-18315__0:2019520-2019542-2019978-2020000	regulatable
P-jo-DSM-18315__0	2016315	2019420	P-jo-DSM-18315_001647	-	TonB-dependent receptor	P-jo-DSM-18315__0:2019520-2019542-2019978-2020000	regulatable
P-jo-DSM-18315__0	2020372	2022811	P-jo-DSM-18315_001648	+	bifunctional aspartate kinase/homoserine dehydrogenase I	P-jo-DSM-18315__0:2019520-2019542-2019978-2020000	regulatable
P-jo-DSM-18315__0	2022852	2024055	P-jo-DSM-18315_001649	+	cofactor-independent phosphoglycerate mutase	P-jo-DSM-18315__0:2019520-2019542-2019978-2020000	regulatable
P-jo-DSM-18315__0	2024051	2025365	P-jo-DSM-18315_001650	+	threonine synthase	P-jo-DSM-18315__0:2019520-2019542-2019978-2020000	regulatable
P-jo-DSM-18315__0	2398092	2399706	P-jo-DSM-18315_001971	-	RagB/SusD family nutrient uptake outer membrane protein	P-jo-DSM-18315__0:2402974-2402990-2403692-2403708	regulatable
P-jo-DSM-18315__0	2399735	2402831	P-jo-DSM-18315_001972	-	TonB-dependent receptor	P-jo-DSM-18315__0:2402974-2402990-2403692-2403708	regulatable
P-jo-DSM-18315__0	2403909	2407014	P-jo-DSM-18315_001973	+	TonB-dependent receptor	P-jo-DSM-18315__0:2402974-2402990-2403692-2403708	regulatable
P-jo-DSM-18315__0	2407026	2408808	P-jo-DSM-18315_001974	+	RagB/SusD family nutrient uptake outer membrane protein	P-jo-DSM-18315__0:2402974-2402990-2403692-2403708	regulatable
P-jo-DSM-18315__0	2746721	2752685	P-jo-DSM-18315_002251	+	N-6 DNA methylase	P-jo-DSM-18315__0:2754074-2754096-2754277-2754299	non-regulatable
P-jo-DSM-18315__0	2752774	2753986	P-jo-DSM-18315_002252	+	site-specific integrase	P-jo-DSM-18315__0:2754074-2754096-2754277-2754299	non-regulatable
P-jo-DSM-18315__0	2756810	2759222	P-jo-DSM-18315_002256	+	polysaccharide biosynthesis tyrosine autokinase	P-jo-DSM-18315__0:2754074-2754096-2754277-2754299	regulatable
P-jo-DSM-18315__0	2759227	2759893	P-jo-DSM-18315_002257	+	capsular biosynthesis protein	P-jo-DSM-18315__0:2754074-2754096-2754277-2754299	regulatable
P-jo-DSM-18315__0	2754901	2755453	P-jo-DSM-18315_002253	+	UpxY family transcription antiterminator	P-jo-DSM-18315__0:2754457-2754486-2754668-2754697	regulatable
P-jo-DSM-18315__0	2755555	2755945	P-jo-DSM-18315_002254	+	zinc metalloproteinase/disintegrin	P-jo-DSM-18315__0:2754457-2754486-2754668-2754697	regulatable
P-jo-DSM-18315__0	2755964	2756786	P-jo-DSM-18315_002255	+	polysaccharide biosynthesis/export family protein	P-jo-DSM-18315__0:2754457-2754486-2754668-2754697	regulatable
P-jo-DSM-18315__0	3490159	3490915	P-jo-DSM-18315_002921	-	succinate dehydrogenase/fumarate reductase iron-sulfur subunit	P-jo-DSM-18315__0:3495316-3495331-3495579-3495594	non-regulatable
P-jo-DSM-18315__0	3490942	3492886	P-jo-DSM-18315_002922	-	fumarate reductase/succinate dehydrogenase flavoprotein subunit	P-jo-DSM-18315__0:3495316-3495331-3495579-3495594	non-regulatable
P-jo-DSM-18315__0	3492924	3493599	P-jo-DSM-18315_002923	-	succinate dehydrogenase cytochrome b subunit	P-jo-DSM-18315__0:3495316-3495331-3495579-3495594	non-regulatable
P-jo-DSM-18315__0	3493857	3494811	P-jo-DSM-18315_002924	+	PmoA family protein	P-jo-DSM-18315__0:3495316-3495331-3495579-3495594	non-regulatable
P-jo-DSM-18315__0	3495716	3499013	P-jo-DSM-18315_002925	+	TonB-dependent receptor	P-jo-DSM-18315__0:3495316-3495331-3495579-3495594	regulatable
P-jo-DSM-18315__0	3499032	3500784	P-jo-DSM-18315_002926	+	RagB/SusD family nutrient uptake outer membrane protein	P-jo-DSM-18315__0:3495316-3495331-3495579-3495594	regulatable
P-jo-DSM-18315__0	3754401	3755841	P-jo-DSM-18315_003104	-	glutamate decarboxylase	P-jo-DSM-18315__0:3760316-3760331-3760546-3760561	non-regulatable
P-jo-DSM-18315__0	3756106	3757366	P-jo-DSM-18315_003105	+	MFS transporter	P-jo-DSM-18315__0:3760316-3760331-3760546-3760561	non-regulatable
P-jo-DSM-18315__0	3757384	3758287	P-jo-DSM-18315_003106	+	DMT family transporter	P-jo-DSM-18315__0:3760316-3760331-3760546-3760561	non-regulatable
P-jo-DSM-18315__0	3758410	3758863	P-jo-DSM-18315_003107	+	DUF4252 domain-containing protein	P-jo-DSM-18315__0:3760316-3760331-3760546-3760561	non-regulatable
P-jo-DSM-18315__0	3758852	3759371	P-jo-DSM-18315_003108	+	RNA polymerase sigma factor	P-jo-DSM-18315__0:3760316-3760331-3760546-3760561	non-regulatable
P-jo-DSM-18315__0	3759360	3759762	P-jo-DSM-18315_003109	+	hypothetical protein	P-jo-DSM-18315__0:3760316-3760331-3760546-3760561	non-regulatable
P-jo-DSM-18315__0	3759766	3760261	P-jo-DSM-18315_003110	+	DUF4252 domain-containing protein	P-jo-DSM-18315__0:3760316-3760331-3760546-3760561	non-regulatable
P-jo-DSM-18315__0	3760747	3763786	P-jo-DSM-18315_003111	+	TonB-dependent receptor	P-jo-DSM-18315__0:3760316-3760331-3760546-3760561	regulatable
P-jo-DSM-18315__0	3763821	3765348	P-jo-DSM-18315_003112	+	RagB/SusD family nutrient uptake outer membrane protein	P-jo-DSM-18315__0:3760316-3760331-3760546-3760561	regulatable
P-jo-DSM-18315__0	3765498	3768522	P-jo-DSM-18315_003113	+	glycosyl hydrolase	P-jo-DSM-18315__0:3760316-3760331-3760546-3760561	regulatable
P-jo-DSM-18315__0	4371189	4374990	P-jo-DSM-18315_003561	-	DNA polymerase III subunit alpha	P-jo-DSM-18315__0:4376106-4376125-4376231-4376250	non-regulatable
P-jo-DSM-18315__0	4375117	4375747	P-jo-DSM-18315_003562	+	porin family protein	P-jo-DSM-18315__0:4376106-4376125-4376231-4376250	non-regulatable
P-jo-DSM-18315__0	4376308	4377529	P-jo-DSM-18315_003563	+	hypothetical protein	P-jo-DSM-18315__0:4376106-4376125-4376231-4376250	regulatable
P-jo-DSM-18315__0	4377544	4378969	P-jo-DSM-18315_003564	+	hypothetical protein	P-jo-DSM-18315__0:4376106-4376125-4376231-4376250	regulatable
P-jo-DSM-18315__0	4378996	4381810	P-jo-DSM-18315_003565	+	DUF4906 domain-containing protein	P-jo-DSM-18315__0:4376106-4376125-4376231-4376250	regulatable
P-jo-DSM-18315__0	4381962	4382130	P-jo-DSM-18315_003566	+	hypothetical protein	P-jo-DSM-18315__0:4385465-4385486-4385541-4385562	non-regulatable
P-jo-DSM-18315__0	4382407	4382863	P-jo-DSM-18315_003567	+	50S ribosomal protein L13	P-jo-DSM-18315__0:4385465-4385486-4385541-4385562	non-regulatable
P-jo-DSM-18315__0	4382868	4383255	P-jo-DSM-18315_003568	+	30S ribosomal protein S9	P-jo-DSM-18315__0:4385465-4385486-4385541-4385562	non-regulatable
P-jo-DSM-18315__0	4383396	4384239	P-jo-DSM-18315_003569	+	30S ribosomal protein S2	P-jo-DSM-18315__0:4385465-4385486-4385541-4385562	non-regulatable
P-jo-DSM-18315__0	4384388	4385378	P-jo-DSM-18315_003570	+	translation elongation factor Ts	P-jo-DSM-18315__0:4385465-4385486-4385541-4385562	non-regulatable
P-jo-DSM-18315__0	4385579	4386773	P-jo-DSM-18315_003571	-	pyridoxal phosphate-dependent aminotransferase	P-jo-DSM-18315__0:4385465-4385486-4385541-4385562	non-regulatable
P-jo-DSM-18315__0	4386798	4388016	P-jo-DSM-18315_003572	-	bifunctional 3%2C4-dihydroxy-2-butanone-4-phosphate synthase/GTP cyclohydrolase II	P-jo-DSM-18315__0:4385465-4385486-4385541-4385562	non-regulatable
P-jo-DSM-18315__0	4388043	4389981	P-jo-DSM-18315_003573	-	LptF/LptG family permease	P-jo-DSM-18315__0:4385465-4385486-4385541-4385562	non-regulatable
P-jo-DSM-18315__0	4390082	4390466	P-jo-DSM-18315_003574	-	START-like domain-containing protein	P-jo-DSM-18315__0:4385465-4385486-4385541-4385562	non-regulatable
P-jo-DSM-18315__0	4442015	4445381	P-jo-DSM-18315_003612	-	TonB-dependent receptor	P-jo-DSM-18315__0:4448081-4448096-4448408-4448423	regulatable
P-jo-DSM-18315__0	4445498	4446710	P-jo-DSM-18315_003613	-	FecR domain-containing protein	P-jo-DSM-18315__0:4448081-4448096-4448408-4448423	regulatable
P-jo-DSM-18315__0	4446789	4447374	P-jo-DSM-18315_003614	-	sigma-70 family RNA polymerase sigma factor	P-jo-DSM-18315__0:4448081-4448096-4448408-4448423	regulatable
P-jo-DSM-18315__0	4448210	4449158	P-jo-DSM-18315_003615	+	FecR domain-containing protein	P-jo-DSM-18315__0:4448081-4448096-4448408-4448423	inverton-intersecting
P-jo-DSM-18315__0	4449415	4452706	P-jo-DSM-18315_003616	+	TonB-dependent receptor	P-jo-DSM-18315__0:4448081-4448096-4448408-4448423	regulatable
P-jo-DSM-18315__0	4452719	4454270	P-jo-DSM-18315_003617	+	RagB/SusD family nutrient uptake outer membrane protein	P-jo-DSM-18315__0:4448081-4448096-4448408-4448423	regulatable
P-jo-DSM-18315__0	4592184	4594203	P-jo-DSM-18315_003723	-	RagB/SusD family nutrient uptake outer membrane protein	P-jo-DSM-18315__0:4597522-4597546-4597658-4597682	regulatable
P-jo-DSM-18315__0	4594214	4597367	P-jo-DSM-18315_003724	-	TonB-dependent receptor	P-jo-DSM-18315__0:4597522-4597546-4597658-4597682	regulatable
P-jo-DSM-18315__0	4598397	4598526	P-jo-DSM-18315_003725	-	DNA polymerase subunit beta	P-jo-DSM-18315__0:4597522-4597546-4597658-4597682	non-regulatable
P-jo-DSM-18315__0	4598990	4599446	P-jo-DSM-18315_003729	-	hypothetical protein	P-jo-DSM-18315__0:4597522-4597546-4597658-4597682	non-regulatable
P-jo-DSM-18315__0	4599452	4600790	P-jo-DSM-18315_003730	-	argininosuccinate lyase	P-jo-DSM-18315__0:4597522-4597546-4597658-4597682	non-regulatable
P-jo-DSM-18315__0	4600801	4601212	P-jo-DSM-18315_003731	-	SRPBCC family protein	P-jo-DSM-18315__0:4597522-4597546-4597658-4597682	non-regulatable
P-jo-DSM-18315__0	4601218	4601860	P-jo-DSM-18315_003732	-	orotate phosphoribosyltransferase	P-jo-DSM-18315__0:4597522-4597546-4597658-4597682	non-regulatable
P-jo-DSM-18315__0	4601976	4602669	P-jo-DSM-18315_003733	-	ComF family protein	P-jo-DSM-18315__0:4597522-4597546-4597658-4597682	non-regulatable
P-jo-DSM-18315__0	4602643	4603135	P-jo-DSM-18315_003734	-	regulatory protein RecX	P-jo-DSM-18315__0:4597522-4597546-4597658-4597682	non-regulatable
P-me-ATCC-43184__0	260603	262385	P-me-ATCC-43184_000196	-	RagB/SusD family nutrient uptake outer membrane protein	P-me-ATCC-43184__0:265701-265717-266417-266433	regulatable
P-me-ATCC-43184__0	262396	265501	P-me-ATCC-43184_000197	-	TonB-dependent receptor	P-me-ATCC-43184__0:265701-265717-266417-266433	regulatable
P-me-ATCC-43184__0	266575	269695	P-me-ATCC-43184_000198	+	TonB-dependent receptor	P-me-ATCC-43184__0:265701-265717-266417-266433	regulatable
P-me-ATCC-43184__0	269734	271357	P-me-ATCC-43184_000199	+	RagB/SusD family nutrient uptake outer membrane protein	P-me-ATCC-43184__0:265701-265717-266417-266433	regulatable
P-me-ATCC-43184__0	355257	357162	P-me-ATCC-43184_000273	-	RagB/SusD family nutrient uptake outer membrane protein	P-me-ATCC-43184__0:360632-360667-361168-361203	regulatable
P-me-ATCC-43184__0	357181	360514	P-me-ATCC-43184_000274	-	TonB-dependent receptor	P-me-ATCC-43184__0:360632-360667-361168-361203	regulatable
P-me-ATCC-43184__0	361586	364322	P-me-ATCC-43184_000275	+	family 78 glycoside hydrolase catalytic domain	P-me-ATCC-43184__0:360632-360667-361168-361203	regulatable
P-me-ATCC-43184__0	364453	364771	P-me-ATCC-43184_000276	+	50S ribosomal protein L21	P-me-ATCC-43184__0:360632-360667-361168-361203	regulatable
P-me-ATCC-43184__0	364793	365060	P-me-ATCC-43184_000277	+	50S ribosomal protein L27	P-me-ATCC-43184__0:360632-360667-361168-361203	regulatable
P-me-ATCC-43184__0	365137	365680	P-me-ATCC-43184_000278	+	NlpC/P60 family protein	P-me-ATCC-43184__0:360632-360667-361168-361203	regulatable
P-me-ATCC-43184__0	514129	515443	P-me-ATCC-43184_000407	-	threonine synthase	P-me-ATCC-43184__0:519494-519516-519754-519776	regulatable
P-me-ATCC-43184__0	515439	516642	P-me-ATCC-43184_000408	-	cofactor-independent phosphoglycerate mutase	P-me-ATCC-43184__0:519494-519516-519754-519776	regulatable
P-me-ATCC-43184__0	516683	519122	P-me-ATCC-43184_000409	-	bifunctional aspartate kinase/homoserine dehydrogenase I	P-me-ATCC-43184__0:519494-519516-519754-519776	regulatable
P-me-ATCC-43184__0	519876	522981	P-me-ATCC-43184_000410	+	TonB-dependent receptor	P-me-ATCC-43184__0:519494-519516-519754-519776	regulatable
P-me-ATCC-43184__0	523010	524510	P-me-ATCC-43184_000411	+	RagB/SusD family nutrient uptake outer membrane protein	P-me-ATCC-43184__0:519494-519516-519754-519776	regulatable
P-me-ATCC-43184__0	1066389	1066702	P-me-ATCC-43184_000845	+	helix-turn-helix domain-containing protein	P-me-ATCC-43184__0:1071164-1071183-1071360-1071379	non-regulatable
P-me-ATCC-43184__0	1066688	1066982	P-me-ATCC-43184_000846	+	DUF3876 domain-containing protein	P-me-ATCC-43184__0:1071164-1071183-1071360-1071379	non-regulatable
P-me-ATCC-43184__0	1067035	1067329	P-me-ATCC-43184_000847	+	helix-turn-helix domain-containing protein	P-me-ATCC-43184__0:1071164-1071183-1071360-1071379	non-regulatable
P-me-ATCC-43184__0	1067612	1067969	P-me-ATCC-43184_000848	-	tyrosine-type recombinase/integrase	P-me-ATCC-43184__0:1071164-1071183-1071360-1071379	non-regulatable
P-me-ATCC-43184__0	1068084	1069155	P-me-ATCC-43184_000849	+	site-specific integrase	P-me-ATCC-43184__0:1071164-1071183-1071360-1071379	non-regulatable
P-me-ATCC-43184__0	1069934	1071143	P-me-ATCC-43184_000850	+	site-specific integrase	P-me-ATCC-43184__0:1071164-1071183-1071360-1071379	non-regulatable
P-me-ATCC-43184__0	1071606	1072143	P-me-ATCC-43184_000851	+	UpxY family transcription antiterminator	P-me-ATCC-43184__0:1071164-1071183-1071360-1071379	regulatable
P-me-ATCC-43184__0	1072153	1073299	P-me-ATCC-43184_000852	+	MraY family glycosyltransferase	P-me-ATCC-43184__0:1071164-1071183-1071360-1071379	regulatable
P-me-ATCC-43184__0	1073310	1074108	P-me-ATCC-43184_000853	+	polysaccharide biosynthesis/export family protein	P-me-ATCC-43184__0:1071164-1071183-1071360-1071379	regulatable
P-me-ATCC-43184__0	1074116	1076519	P-me-ATCC-43184_000854	+	polysaccharide biosynthesis tyrosine autokinase	P-me-ATCC-43184__0:1071164-1071183-1071360-1071379	regulatable
P-me-ATCC-43184__0	1489125	1490136	P-me-ATCC-43184_001221	-	DUF4407 domain-containing protein	P-me-ATCC-43184__0:1494634-1494662-1494799-1494827	regulatable
P-me-ATCC-43184__0	1490122	1490689	P-me-ATCC-43184_001222	-	hypothetical protein	P-me-ATCC-43184__0:1494634-1494662-1494799-1494827	regulatable
P-me-ATCC-43184__0	1490694	1490982	P-me-ATCC-43184_001223	-	HNH endonuclease	P-me-ATCC-43184__0:1494634-1494662-1494799-1494827	regulatable
P-me-ATCC-43184__0	1491016	1492078	P-me-ATCC-43184_001224	-	endonuclease/exonuclease/phosphatase family protein	P-me-ATCC-43184__0:1494634-1494662-1494799-1494827	regulatable
P-me-ATCC-43184__0	1492052	1493978	P-me-ATCC-43184_001225	-	nucleoside-diphosphate sugar epimerase/dehydratase	P-me-ATCC-43184__0:1494634-1494662-1494799-1494827	regulatable
P-me-ATCC-43184__0	1494977	1495865	P-me-ATCC-43184_001226	-	hypothetical protein	P-me-ATCC-43184__0:1494634-1494662-1494799-1494827	non-regulatable
P-me-ATCC-43184__0	1495968	1496838	P-me-ATCC-43184_001227	-	3-hydroxy-5-phosphonooxypentane-2%2C4-dione thiolase	P-me-ATCC-43184__0:1494634-1494662-1494799-1494827	non-regulatable
P-me-ATCC-43184__0	1496882	1497497	P-me-ATCC-43184_001228	-	DAK2 domain-containing protein	P-me-ATCC-43184__0:1494634-1494662-1494799-1494827	non-regulatable
P-me-ATCC-43184__0	1497504	1498521	P-me-ATCC-43184_001229	-	dihydroxyacetone kinase subunit DhaK	P-me-ATCC-43184__0:1494634-1494662-1494799-1494827	non-regulatable
P-me-ATCC-43184__0	1498560	1498875	P-me-ATCC-43184_001230	-	hypothetical protein	P-me-ATCC-43184__0:1494634-1494662-1494799-1494827	non-regulatable
P-me-ATCC-43184__0	1498991	1501427	P-me-ATCC-43184_001231	-	cytochrome c biogenesis protein CcsA	P-me-ATCC-43184__0:1494634-1494662-1494799-1494827	non-regulatable
P-me-ATCC-43184__0	1636647	1638081	P-me-ATCC-43184_001372	+	glutamate synthase subunit beta	P-me-ATCC-43184__0:1642757-1642773-1642924-1642940	non-regulatable
P-me-ATCC-43184__0	1638107	1639772	P-me-ATCC-43184_001373	+	asparagine synthase B	P-me-ATCC-43184__0:1642757-1642773-1642924-1642940	non-regulatable
P-me-ATCC-43184__0	1639875	1641831	P-me-ATCC-43184_001374	-	PL29 family lyase N-terminal domain-containing protein	P-me-ATCC-43184__0:1642757-1642773-1642924-1642940	regulatable
P-me-ATCC-43184__0	1641959	1642739	P-me-ATCC-43184_001375	-	DUF4469 domain-containing protein	P-me-ATCC-43184__0:1642757-1642773-1642924-1642940	regulatable
P-me-ATCC-43184__0	1643032	1643371	P-me-ATCC-43184_001376	-	cupin domain-containing protein	P-me-ATCC-43184__0:1642757-1642773-1642924-1642940	non-regulatable
P-me-ATCC-43184__0	1643442	1647015	P-me-ATCC-43184_001377	+	glycoside hydrolase family 2 TIM barrel-domain containing protein	P-me-ATCC-43184__0:1642757-1642773-1642924-1642940	non-regulatable
P-me-ATCC-43184__0	1647198	1648839	P-me-ATCC-43184_001378	+	family 78 glycoside hydrolase catalytic domain	P-me-ATCC-43184__0:1642757-1642773-1642924-1642940	non-regulatable
P-me-ATCC-43184__0	2083547	2085269	P-me-ATCC-43184_001734	-	RagB/SusD family nutrient uptake outer membrane protein	P-me-ATCC-43184__0:2088494-2088523-2088822-2088851	regulatable
P-me-ATCC-43184__0	2085283	2088322	P-me-ATCC-43184_001735	-	SusC/RagA family TonB-linked outer membrane protein	P-me-ATCC-43184__0:2088494-2088523-2088822-2088851	regulatable
P-me-ATCC-43184__0	2089522	2090230	P-me-ATCC-43184_001736	-	pirin family protein	P-me-ATCC-43184__0:2088494-2088523-2088822-2088851	non-regulatable
P-me-ATCC-43184__0	2090449	2091943	P-me-ATCC-43184_001737	+	IMP dehydrogenase	P-me-ATCC-43184__0:2088494-2088523-2088822-2088851	non-regulatable
P-me-ATCC-43184__0	2092028	2092976	P-me-ATCC-43184_001738	-	alkaline phosphatase family protein	P-me-ATCC-43184__0:2088494-2088523-2088822-2088851	non-regulatable
P-me-ATCC-43184__0	2092972	2095516	P-me-ATCC-43184_001739	-	GH116 family glycosyl-hydrolase	P-me-ATCC-43184__0:2088494-2088523-2088822-2088851	non-regulatable
P-me-ATCC-43184__0	2893745	2895296	P-me-ATCC-43184_002424	-	LysM peptidoglycan-binding domain-containing protein	P-me-ATCC-43184__0:2898661-2898686-2898858-2898883	regulatable
P-me-ATCC-43184__0	2895300	2896059	P-me-ATCC-43184_002425	-	DUF5683 domain-containing protein	P-me-ATCC-43184__0:2898661-2898686-2898858-2898883	regulatable
P-me-ATCC-43184__0	2896055	2896943	P-me-ATCC-43184_002426	-	ParB/RepB/Spo0J family partition protein	P-me-ATCC-43184__0:2898661-2898686-2898858-2898883	regulatable
P-me-ATCC-43184__0	2897022	2897787	P-me-ATCC-43184_002427	-	AAA family ATPase	P-me-ATCC-43184__0:2898661-2898686-2898858-2898883	regulatable
P-me-ATCC-43184__0	2897976	2898285	P-me-ATCC-43184_002428	-	putative toxin-antitoxin system toxin component%2C PIN family	P-me-ATCC-43184__0:2898661-2898686-2898858-2898883	regulatable
P-me-ATCC-43184__0	2898978	2902161	P-me-ATCC-43184_002429	+	DUF6383 domain-containing protein	P-me-ATCC-43184__0:2898661-2898686-2898858-2898883	regulatable
P-me-ATCC-43184__0	2902522	2902858	P-me-ATCC-43184_002430	+	hypothetical protein	P-me-ATCC-43184__0:2898661-2898686-2898858-2898883	regulatable
P-me-ATCC-43184__0	2903043	2905311	P-me-ATCC-43184_002431	+	DUF3987 domain-containing protein	P-me-ATCC-43184__0:2898661-2898686-2898858-2898883	regulatable
P-me-ATCC-43184__0	3054289	3054508	P-me-ATCC-43184_002553	-	hypothetical protein	P-me-ATCC-43184__0:3059332-3059352-3059521-3059541	regulatable
P-me-ATCC-43184__0	3054504	3055215	P-me-ATCC-43184_002554	-	capsular biosynthesis protein	P-me-ATCC-43184__0:3059332-3059352-3059521-3059541	regulatable
P-me-ATCC-43184__0	3055265	3057683	P-me-ATCC-43184_002555	-	polysaccharide biosynthesis tyrosine autokinase	P-me-ATCC-43184__0:3059332-3059352-3059521-3059541	regulatable
P-me-ATCC-43184__0	3057718	3058513	P-me-ATCC-43184_002556	-	polysaccharide biosynthesis/export family protein	P-me-ATCC-43184__0:3059332-3059352-3059521-3059541	regulatable
P-me-ATCC-43184__0	3058605	3059166	P-me-ATCC-43184_002557	-	UpxY family transcription antiterminator	P-me-ATCC-43184__0:3059332-3059352-3059521-3059541	regulatable
P-me-ATCC-43184__0	3059935	3061150	P-me-ATCC-43184_002558	-	site-specific integrase	P-me-ATCC-43184__0:3059332-3059352-3059521-3059541	non-regulatable
P-me-ATCC-43184__0	3061157	3061919	P-me-ATCC-43184_002559	-	hypothetical protein	P-me-ATCC-43184__0:3059332-3059352-3059521-3059541	non-regulatable
P-me-ATCC-43184__0	3061949	3062870	P-me-ATCC-43184_002560	-	relaxase/mobilization nuclease domain-containing protein	P-me-ATCC-43184__0:3059332-3059352-3059521-3059541	non-regulatable
P-me-ATCC-43184__0	3062874	3063246	P-me-ATCC-43184_002561	-	plasmid mobilization relaxosome protein MobC	P-me-ATCC-43184__0:3059332-3059352-3059521-3059541	non-regulatable
P-me-ATCC-43184__0	3063475	3063979	P-me-ATCC-43184_002562	-	DUF3408 domain-containing protein	P-me-ATCC-43184__0:3059332-3059352-3059521-3059541	non-regulatable
P-me-ATCC-43184__0	3064496	3064808	P-me-ATCC-43184_002563	+	helix-turn-helix domain-containing protein	P-me-ATCC-43184__0:3059332-3059352-3059521-3059541	non-regulatable
P-me-ATCC-43184__0	3149993	3150749	P-me-ATCC-43184_002639	-	succinate dehydrogenase/fumarate reductase iron-sulfur subunit	P-me-ATCC-43184__0:3155299-3155314-3155561-3155576	non-regulatable
P-me-ATCC-43184__0	3150776	3152720	P-me-ATCC-43184_002640	-	fumarate reductase/succinate dehydrogenase flavoprotein subunit	P-me-ATCC-43184__0:3155299-3155314-3155561-3155576	non-regulatable
P-me-ATCC-43184__0	3152758	3153433	P-me-ATCC-43184_002641	-	succinate dehydrogenase cytochrome b subunit	P-me-ATCC-43184__0:3155299-3155314-3155561-3155576	non-regulatable
P-me-ATCC-43184__0	3153692	3154646	P-me-ATCC-43184_002642	+	PmoA family protein	P-me-ATCC-43184__0:3155299-3155314-3155561-3155576	non-regulatable
P-me-ATCC-43184__0	3155702	3158984	P-me-ATCC-43184_002643	+	TonB-dependent receptor	P-me-ATCC-43184__0:3155299-3155314-3155561-3155576	regulatable
P-me-ATCC-43184__0	3159000	3160854	P-me-ATCC-43184_002644	+	RagB/SusD family nutrient uptake outer membrane protein	P-me-ATCC-43184__0:3155299-3155314-3155561-3155576	regulatable
P-me-ATCC-43184__0	3161054	3162815	P-me-ATCC-43184_002645	+	DUF6057 family protein	P-me-ATCC-43184__0:3166851-3166877-3167072-3167098	non-regulatable
P-me-ATCC-43184__0	3162811	3164266	P-me-ATCC-43184_002646	+	PD40 domain-containing protein	P-me-ATCC-43184__0:3166851-3166877-3167072-3167098	non-regulatable
P-me-ATCC-43184__0	3164270	3166325	P-me-ATCC-43184_002647	+	alpha-L-fucosidase	P-me-ATCC-43184__0:3166851-3166877-3167072-3167098	non-regulatable
P-me-ATCC-43184__0	3166394	3166707	P-me-ATCC-43184_002648	+	transposase	P-me-ATCC-43184__0:3166851-3166877-3167072-3167098	non-regulatable
P-me-ATCC-43184__0	3167322	3170493	P-me-ATCC-43184_002649	+	TonB-dependent receptor	P-me-ATCC-43184__0:3166851-3166877-3167072-3167098	regulatable
P-me-ATCC-43184__0	3170508	3172266	P-me-ATCC-43184_002650	+	RagB/SusD family nutrient uptake outer membrane protein	P-me-ATCC-43184__0:3166851-3166877-3167072-3167098	regulatable
P-me-ATCC-43184__0	3443513	3444953	P-me-ATCC-43184_002838	-	glutamate decarboxylase	P-me-ATCC-43184__0:3449323-3449338-3449553-3449568	non-regulatable
P-me-ATCC-43184__0	3445142	3446375	P-me-ATCC-43184_002839	+	MFS transporter	P-me-ATCC-43184__0:3449323-3449338-3449553-3449568	non-regulatable
P-me-ATCC-43184__0	3446393	3447296	P-me-ATCC-43184_002840	+	DMT family transporter	P-me-ATCC-43184__0:3449323-3449338-3449553-3449568	non-regulatable
P-me-ATCC-43184__0	3447417	3447870	P-me-ATCC-43184_002841	+	DUF4252 domain-containing protein	P-me-ATCC-43184__0:3449323-3449338-3449553-3449568	non-regulatable
P-me-ATCC-43184__0	3447859	3448378	P-me-ATCC-43184_002842	+	RNA polymerase sigma factor	P-me-ATCC-43184__0:3449323-3449338-3449553-3449568	non-regulatable
P-me-ATCC-43184__0	3448367	3448769	P-me-ATCC-43184_002843	+	hypothetical protein	P-me-ATCC-43184__0:3449323-3449338-3449553-3449568	non-regulatable
P-me-ATCC-43184__0	3448773	3449268	P-me-ATCC-43184_002844	+	DUF4252 domain-containing protein	P-me-ATCC-43184__0:3449323-3449338-3449553-3449568	non-regulatable
P-me-ATCC-43184__0	3449682	3452793	P-me-ATCC-43184_002845	+	TonB-dependent receptor	P-me-ATCC-43184__0:3449323-3449338-3449553-3449568	regulatable
P-me-ATCC-43184__0	3452828	3454355	P-me-ATCC-43184_002846	+	RagB/SusD family nutrient uptake outer membrane protein	P-me-ATCC-43184__0:3449323-3449338-3449553-3449568	regulatable
P-me-ATCC-43184__0	3454415	3457529	P-me-ATCC-43184_002847	+	glycosyl hydrolase	P-me-ATCC-43184__0:3449323-3449338-3449553-3449568	regulatable
P-me-ATCC-43184__0	4126670	4129970	P-me-ATCC-43184_003348	-	SusC/RagA family TonB-linked outer membrane protein	P-me-ATCC-43184__0:4132714-4132729-4133041-4133056	regulatable
P-me-ATCC-43184__0	4130084	4131356	P-me-ATCC-43184_003349	-	FecR domain-containing protein	P-me-ATCC-43184__0:4132714-4132729-4133041-4133056	regulatable
P-me-ATCC-43184__0	4131388	4131979	P-me-ATCC-43184_003350	-	sigma-70 family RNA polymerase sigma factor	P-me-ATCC-43184__0:4132714-4132729-4133041-4133056	regulatable
P-me-ATCC-43184__0	4132843	4133791	P-me-ATCC-43184_003351	+	FecR domain-containing protein	P-me-ATCC-43184__0:4132714-4132729-4133041-4133056	inverton-intersecting
P-me-ATCC-43184__0	4134046	4137335	P-me-ATCC-43184_003352	+	TonB-dependent receptor	P-me-ATCC-43184__0:4132714-4132729-4133041-4133056	regulatable
P-me-ATCC-43184__0	4137348	4138899	P-me-ATCC-43184_003353	+	RagB/SusD family nutrient uptake outer membrane protein	P-me-ATCC-43184__0:4132714-4132729-4133041-4133056	regulatable
P-me-ATCC-43184__0	4156226	4157177	P-me-ATCC-43184_003372	-	hypothetical protein	P-me-ATCC-43184__0:4161414-4161433-4161579-4161598	non-regulatable
P-me-ATCC-43184__0	4157318	4158308	P-me-ATCC-43184_003373	+	sugar phosphate isomerase/epimerase family protein	P-me-ATCC-43184__0:4161414-4161433-4161579-4161598	non-regulatable
P-me-ATCC-43184__0	4158363	4160829	P-me-ATCC-43184_003374	-	outer membrane beta-barrel family protein	P-me-ATCC-43184__0:4161414-4161433-4161579-4161598	regulatable
P-me-ATCC-43184__0	4161698	4164857	P-me-ATCC-43184_003375	+	TonB-dependent receptor	P-me-ATCC-43184__0:4161414-4161433-4161579-4161598	regulatable
P-me-ATCC-43184__0	4164884	4166891	P-me-ATCC-43184_003376	+	RagB/SusD family nutrient uptake outer membrane protein	P-me-ATCC-43184__0:4161414-4161433-4161579-4161598	regulatable
P-me-ATCC-43184__0	4208461	4211659	P-me-ATCC-43184_003413	-	TonB-dependent receptor	P-me-ATCC-43184__0:4213563-4213584-4213730-4213751	regulatable
P-me-ATCC-43184__0	4211920	4212847	P-me-ATCC-43184_003414	-	FecR domain-containing protein	P-me-ATCC-43184__0:4213563-4213584-4213730-4213751	regulatable
P-me-ATCC-43184__0	4212967	4213543	P-me-ATCC-43184_003415	-	RNA polymerase sigma-70 factor	P-me-ATCC-43184__0:4213563-4213584-4213730-4213751	regulatable
P-me-ATCC-43184__0	4214607	4215243	P-me-ATCC-43184_003416	-	SagB/ThcOx family dehydrogenase	P-me-ATCC-43184__0:4213563-4213584-4213730-4213751	non-regulatable
P-me-ATCC-43184__0	4215425	4217993	P-me-ATCC-43184_003417	+	TonB-dependent receptor	P-me-ATCC-43184__0:4213563-4213584-4213730-4213751	non-regulatable
P-me-ATCC-43184__0	4218179	4220216	P-me-ATCC-43184_003418	+	glycoside hydrolase family 2 TIM barrel-domain containing protein	P-me-ATCC-43184__0:4213563-4213584-4213730-4213751	non-regulatable
P-me-ATCC-43184__0	4245201	4247211	P-me-ATCC-43184_003435	-	RagB/SusD family nutrient uptake outer membrane protein	P-me-ATCC-43184__0:4250572-4250595-4250841-4250864	regulatable
P-me-ATCC-43184__0	4247230	4250425	P-me-ATCC-43184_003436	-	TonB-dependent receptor	P-me-ATCC-43184__0:4250572-4250595-4250841-4250864	regulatable
P-me-ATCC-43184__0	4251518	4251974	P-me-ATCC-43184_003440	-	hypothetical protein	P-me-ATCC-43184__0:4250572-4250595-4250841-4250864	non-regulatable
P-me-ATCC-43184__0	4251980	4253318	P-me-ATCC-43184_003441	-	argininosuccinate lyase	P-me-ATCC-43184__0:4250572-4250595-4250841-4250864	non-regulatable
P-me-ATCC-43184__0	4253329	4253740	P-me-ATCC-43184_003442	-	SRPBCC family protein	P-me-ATCC-43184__0:4250572-4250595-4250841-4250864	non-regulatable
P-me-ATCC-43184__0	4253746	4254388	P-me-ATCC-43184_003443	-	orotate phosphoribosyltransferase	P-me-ATCC-43184__0:4250572-4250595-4250841-4250864	non-regulatable
P-me-ATCC-43184__0	4254504	4255197	P-me-ATCC-43184_003444	-	ComF family protein	P-me-ATCC-43184__0:4250572-4250595-4250841-4250864	non-regulatable
P-me-ATCC-43184__0	4255171	4255663	P-me-ATCC-43184_003445	-	regulatory protein RecX	P-me-ATCC-43184__0:4250572-4250595-4250841-4250864	non-regulatable
P-me-ATCC-43184__0	4255659	4256508	P-me-ATCC-43184_003446	-	peptide chain release factor N(5)-glutamine methyltransferase	P-me-ATCC-43184__0:4250572-4250595-4250841-4250864	non-regulatable
P-sp-D13__0	12401	16232	P-sp-D13_000010	+	two-component regulator propeller domain-containing protein	P-sp-D13__0:17640-17663-17957-17980	non-regulatable
P-sp-D13__0	16435	17659	P-sp-D13_000011	+	site-specific integrase	P-sp-D13__0:17640-17663-17957-17980	non-regulatable
P-sp-D13__0	18154	18694	P-sp-D13_000012	+	UpxY family transcription antiterminator	P-sp-D13__0:17640-17663-17957-17980	regulatable
P-sp-D13__0	18690	19827	P-sp-D13_000013	+	MraY family glycosyltransferase	P-sp-D13__0:17640-17663-17957-17980	regulatable
P-sp-D13__0	19926	20652	P-sp-D13_000014	+	capsular biosynthesis protein	P-sp-D13__0:17640-17663-17957-17980	regulatable
P-sp-D13__0	20652	21168	P-sp-D13_000015	-	N-acetylmuramoyl-L-alanine amidase	P-sp-D13__0:17640-17663-17957-17980	non-regulatable
P-sp-D13__0	21180	21291	P-sp-D13_000016	-	smalltalk protein	P-sp-D13__0:17640-17663-17957-17980	non-regulatable
P-sp-D13__0	21334	21808	P-sp-D13_000017	-	hypothetical protein	P-sp-D13__0:17640-17663-17957-17980	non-regulatable
P-sp-D13__0	22043	22271	P-sp-D13_000018	-	DUF4248 domain-containing protein	P-sp-D13__0:17640-17663-17957-17980	non-regulatable
P-sp-D13__0	22426	23236	P-sp-D13_000019	+	hypothetical protein	P-sp-D13__0:17640-17663-17957-17980	non-regulatable
P-sp-D13__0	385744	386509	P-sp-D13_000370	-	peroxide stress protein YaaA	P-sp-D13__0:391454-391470-391714-391730	non-regulatable
P-sp-D13__0	386660	387293	P-sp-D13_000371	+	DUF4858 domain-containing protein	P-sp-D13__0:391454-391470-391714-391730	non-regulatable
P-sp-D13__0	387633	390222	P-sp-D13_000372	+	ATP-dependent chaperone ClpB	P-sp-D13__0:391454-391470-391714-391730	non-regulatable
P-sp-D13__0	390344	391427	P-sp-D13_000373	-	HAMP domain-containing sensor histidine kinase	P-sp-D13__0:391454-391470-391714-391730	regulatable
P-sp-D13__0	391857	392181	P-sp-D13_000374	+	hypothetical protein	P-sp-D13__0:391454-391470-391714-391730	regulatable
P-sp-D13__0	392227	392908	P-sp-D13_000375	+	OmpA family protein	P-sp-D13__0:391454-391470-391714-391730	regulatable
P-sp-D13__0	393014	394076	P-sp-D13_000376	+	endonuclease/exonuclease/phosphatase family protein	P-sp-D13__0:391454-391470-391714-391730	regulatable
P-sp-D13__0	394184	394835	P-sp-D13_000377	+	DUF4136 domain-containing protein	P-sp-D13__0:391454-391470-391714-391730	regulatable
P-sp-D13__0	394865	395486	P-sp-D13_000378	+	outer membrane beta-barrel protein	P-sp-D13__0:391454-391470-391714-391730	regulatable
P-sp-D13__0	395564	396191	P-sp-D13_000379	-	hypothetical protein	P-sp-D13__0:391454-391470-391714-391730	non-regulatable
P-sp-D13__0	396171	396978	P-sp-D13_000380	-	metallophosphoesterase	P-sp-D13__0:391454-391470-391714-391730	non-regulatable
P-sp-D13__0	638917	639847	P-sp-D13_000593	-	amidoligase family protein	P-sp-D13__0:643950-643978-644179-644207	non-regulatable
P-sp-D13__0	639993	640782	P-sp-D13_000594	-	ParA family protein	P-sp-D13__0:643950-643978-644179-644207	non-regulatable
P-sp-D13__0	640872	641058	P-sp-D13_000595	-	DUF3408 domain-containing protein	P-sp-D13__0:643950-643978-644179-644207	non-regulatable
P-sp-D13__0	641288	641705	P-sp-D13_000596	-	DUF3408 domain-containing protein	P-sp-D13__0:643950-643978-644179-644207	non-regulatable
P-sp-D13__0	641842	642019	P-sp-D13_000597	+	hypothetical protein	P-sp-D13__0:643950-643978-644179-644207	non-regulatable
P-sp-D13__0	642315	642447	P-sp-D13_000598	+	hypothetical protein	P-sp-D13__0:643950-643978-644179-644207	non-regulatable
P-sp-D13__0	642882	644127	P-sp-D13_000599	+	tyrosine-type recombinase/integrase	P-sp-D13__0:643950-643978-644179-644207	inverton-intersecting
P-sp-D13__0	644914	646228	P-sp-D13_000600	+	DUF3575 domain-containing protein	P-sp-D13__0:643950-643978-644179-644207	regulatable
P-sp-D13__0	646224	647205	P-sp-D13_000601	+	DUF5119 domain-containing protein	P-sp-D13__0:643950-643978-644179-644207	regulatable
P-sp-D13__0	647245	648415	P-sp-D13_000602	+	fimbrillin family protein	P-sp-D13__0:643950-643978-644179-644207	regulatable
P-sp-D13__0	648487	649609	P-sp-D13_000603	+	fimbrillin family protein	P-sp-D13__0:643950-643978-644179-644207	regulatable
P-sp-D13__0	1135033	1137499	P-sp-D13_001017	-	polysaccharide biosynthesis tyrosine autokinase	P-sp-D13__0:1140661-1140681-1140944-1140964	regulatable
P-sp-D13__0	1137536	1138334	P-sp-D13_001018	-	polysaccharide biosynthesis/export family protein	P-sp-D13__0:1140661-1140681-1140944-1140964	regulatable
P-sp-D13__0	1138381	1138810	P-sp-D13_001019	-	hypothetical protein	P-sp-D13__0:1140661-1140681-1140944-1140964	regulatable
P-sp-D13__0	1138983	1139388	P-sp-D13_001020	-	hypothetical protein	P-sp-D13__0:1140661-1140681-1140944-1140964	regulatable
P-sp-D13__0	1139393	1140506	P-sp-D13_001021	-	transcriptional regulator	P-sp-D13__0:1140661-1140681-1140944-1140964	regulatable
P-sp-D13__0	1140970	1141903	P-sp-D13_001022	-	site-specific integrase	P-sp-D13__0:1140661-1140681-1140944-1140964	non-regulatable
P-sp-D13__0	1142020	1144180	P-sp-D13_001023	-	M3 family metallopeptidase	P-sp-D13__0:1140661-1140681-1140944-1140964	non-regulatable
P-sp-D13__0	1144230	1146351	P-sp-D13_001024	-	M3 family metallopeptidase	P-sp-D13__0:1140661-1140681-1140944-1140964	non-regulatable
P-sp-D13__0	1175509	1175653	P-sp-D13_001047	+	hypothetical protein	P-sp-D13__0:1180604-1180618-1180784-1180798	non-regulatable
P-sp-D13__0	1175736	1177329	P-sp-D13_001048	-	RagB/SusD family nutrient uptake outer membrane protein	P-sp-D13__0:1180604-1180618-1180784-1180798	regulatable
P-sp-D13__0	1177355	1180532	P-sp-D13_001049	-	TonB-dependent receptor	P-sp-D13__0:1180604-1180618-1180784-1180798	regulatable
P-sp-D13__0	1181263	1184152	P-sp-D13_001050	-	glycosyl hydrolase family 38	P-sp-D13__0:1180604-1180618-1180784-1180798	non-regulatable
P-sp-D13__0	1184153	1185296	P-sp-D13_001051	-	MFS transporter	P-sp-D13__0:1180604-1180618-1180784-1180798	non-regulatable
P-sp-D13__0	1185285	1187652	P-sp-D13_001052	-	GH92 family glycosyl hydrolase	P-sp-D13__0:1180604-1180618-1180784-1180798	non-regulatable
P-sp-D13__0	1367896	1369828	P-sp-D13_001198	-	SusD/RagB family nutrient-binding outer membrane lipoprotein	P-sp-D13__0:1373154-1373169-1373352-1373367	regulatable
P-sp-D13__0	1369848	1373019	P-sp-D13_001199	-	SusC/RagA family TonB-linked outer membrane protein	P-sp-D13__0:1373154-1373169-1373352-1373367	regulatable
P-sp-D13__0	1373545	1374550	P-sp-D13_001200	-	M20/M25/M40 family metallo-hydrolase	P-sp-D13__0:1373154-1373169-1373352-1373367	non-regulatable
P-sp-D13__0	1374783	1374945	P-sp-D13_001201	-	hypothetical protein	P-sp-D13__0:1373154-1373169-1373352-1373367	non-regulatable
P-sp-D13__0	1375131	1375674	P-sp-D13_001202	-	carbonic anhydrase	P-sp-D13__0:1373154-1373169-1373352-1373367	non-regulatable
P-sp-D13__0	1375708	1376485	P-sp-D13_001203	-	Cof-type HAD-IIB family hydrolase	P-sp-D13__0:1373154-1373169-1373352-1373367	non-regulatable
P-sp-D13__0	1376581	1377616	P-sp-D13_001204	+	aldo/keto reductase	P-sp-D13__0:1373154-1373169-1373352-1373367	non-regulatable
P-sp-D13__0	1377763	1378933	P-sp-D13_001205	+	porin	P-sp-D13__0:1373154-1373169-1373352-1373367	non-regulatable
P-sp-D13__0	1648501	1650109	P-sp-D13_001442	-	RagB/SusD family nutrient uptake outer membrane protein	P-sp-D13__0:1653381-1653395-1653614-1653628	regulatable
P-sp-D13__0	1650139	1653229	P-sp-D13_001443	-	TonB-dependent receptor	P-sp-D13__0:1653381-1653395-1653614-1653628	regulatable
P-sp-D13__0	1653747	1654302	P-sp-D13_001444	+	DUF3332 domain-containing protein	P-sp-D13__0:1653381-1653395-1653614-1653628	regulatable
P-sp-D13__0	1654400	1657745	P-sp-D13_001445	+	glycoside hydrolase family 2 TIM barrel-domain containing protein	P-sp-D13__0:1653381-1653395-1653614-1653628	regulatable
P-sp-D13__0	1657846	1658830	P-sp-D13_001446	-	TlpA disulfide reductase family protein	P-sp-D13__0:1653381-1653395-1653614-1653628	non-regulatable
P-sp-D13__0	1860719	1862252	P-sp-D13_001631	-	sugar transporter	P-sp-D13__0:1866166-1866183-1866451-1866468	regulatable
P-sp-D13__0	1862573	1862936	P-sp-D13_001632	-	nucleotidyltransferase domain-containing protein	P-sp-D13__0:1866166-1866183-1866451-1866468	regulatable
P-sp-D13__0	1863072	1863717	P-sp-D13_001633	-	sugar transferase	P-sp-D13__0:1866166-1866183-1866451-1866468	regulatable
P-sp-D13__0	1863789	1863936	P-sp-D13_001634	-	hypothetical protein	P-sp-D13__0:1866166-1866183-1866451-1866468	regulatable
P-sp-D13__0	1864473	1864863	P-sp-D13_001635	-	hypothetical protein	P-sp-D13__0:1866166-1866183-1866451-1866468	regulatable
P-sp-D13__0	1864898	1866014	P-sp-D13_001636	-	transcriptional regulator	P-sp-D13__0:1866166-1866183-1866451-1866468	regulatable
P-sp-D13__0	1866475	1867411	P-sp-D13_001637	-	site-specific integrase	P-sp-D13__0:1866166-1866183-1866451-1866468	non-regulatable
P-sp-D13__0	1867477	1868968	P-sp-D13_001638	+	cobyric acid synthase	P-sp-D13__0:1866166-1866183-1866451-1866468	non-regulatable
P-sp-D13__0	1868972	1870295	P-sp-D13_001639	+	Gfo/Idh/MocA family oxidoreductase	P-sp-D13__0:1866166-1866183-1866451-1866468	non-regulatable
P-sp-D13__0	1870403	1870913	P-sp-D13_001640	+	ferritin-like domain-containing protein	P-sp-D13__0:1866166-1866183-1866451-1866468	non-regulatable
P-sp-D13__0	1871001	1871574	P-sp-D13_001641	-	DJ-1/PfpI family protein	P-sp-D13__0:1866166-1866183-1866451-1866468	non-regulatable
P-sp-D13__0	3316637	3321983	P-sp-D13_002926	-	Ig-like domain-containing protein	P-sp-D13__0:3325762-3325784-3325922-3325944	regulatable
P-sp-D13__0	3322003	3325627	P-sp-D13_002927	-	hypothetical protein	P-sp-D13__0:3325762-3325784-3325922-3325944	regulatable
P-sp-D13__0	3326368	3326746	P-sp-D13_002928	+	transposase	P-sp-D13__0:3325762-3325784-3325922-3325944	regulatable
P-sp-D13__0	3326772	3327735	P-sp-D13_002929	+	IS3 family transposase	P-sp-D13__0:3325762-3325784-3325922-3325944	regulatable
P-sp-D13__0	3328290	3328929	P-sp-D13_002930	-	nucleotidyl transferase AbiEii/AbiGii toxin family protein	P-sp-D13__0:3325762-3325784-3325922-3325944	non-regulatable
P-sp-D13__0	3328925	3329258	P-sp-D13_002931	-	hypothetical protein	P-sp-D13__0:3325762-3325784-3325922-3325944	non-regulatable
P-sp-D13__0	3329405	3330779	P-sp-D13_002932	-	tRNA (N6-isopentenyl adenosine(37)-C2)-methylthiotransferase MiaB	P-sp-D13__0:3325762-3325784-3325922-3325944	non-regulatable
P-sp-D13__0	3536670	3537285	P-sp-D13_003092	-	fumarylacetoacetate hydrolase family protein	P-sp-D13__0:3541838-3541860-3542033-3542055	non-regulatable
P-sp-D13__0	3537288	3537939	P-sp-D13_003093	-	redox-sensing transcriptional repressor Rex	P-sp-D13__0:3541838-3541860-3542033-3542055	non-regulatable
P-sp-D13__0	3537957	3538743	P-sp-D13_003094	+	Bro-N domain-containing protein	P-sp-D13__0:3541838-3541860-3542033-3542055	non-regulatable
P-sp-D13__0	3538923	3541755	P-sp-D13_003095	-	DUF6383 domain-containing protein	P-sp-D13__0:3541838-3541860-3542033-3542055	regulatable
P-sp-D13__0	3542810	3543632	P-sp-D13_003096	+	Rpn family recombination-promoting nuclease/putative transposase	P-sp-D13__0:3541838-3541860-3542033-3542055	regulatable
P-sp-D13__0	3543722	3545177	P-sp-D13_003097	-	aminoacyl-histidine dipeptidase	P-sp-D13__0:3541838-3541860-3542033-3542055	non-regulatable
P-sp-D13__0	3545227	3546241	P-sp-D13_003098	-	lysylphosphatidylglycerol synthase transmembrane domain-containing protein	P-sp-D13__0:3541838-3541860-3542033-3542055	non-regulatable
P-sp-D13__0	3546336	3547137	P-sp-D13_003099	+	16S rRNA (adenine(1518)-N(6)/adenine(1519)-N(6))-dimethyltransferase RsmA	P-sp-D13__0:3541838-3541860-3542033-3542055	non-regulatable
P-sp-D13__0	3593805	3595065	P-sp-D13_003146	-	sialidase family protein	P-sp-D13__0:3598826-3598848-3599020-3599042	regulatable
P-sp-D13__0	3595288	3598744	P-sp-D13_003147	-	DUF6383 domain-containing protein	P-sp-D13__0:3598826-3598848-3599020-3599042	regulatable
P-sp-D13__0	3599786	3600704	P-sp-D13_003148	+	Rpn family recombination-promoting nuclease/putative transposase	P-sp-D13__0:3598826-3598848-3599020-3599042	regulatable
P-sp-D13__0	3600829	3601597	P-sp-D13_003149	+	5'/3'-nucleotidase SurE	P-sp-D13__0:3598826-3598848-3599020-3599042	regulatable
P-sp-D13__0	3601614	3602748	P-sp-D13_003150	+	lipid-A-disaccharide synthase	P-sp-D13__0:3598826-3598848-3599020-3599042	regulatable
P-sp-D13__0	3602842	3603604	P-sp-D13_003151	+	NigD-like protein	P-sp-D13__0:3598826-3598848-3599020-3599042	regulatable
P-sp-D13__0	3603736	3604267	P-sp-D13_003152	+	sigma-70 family RNA polymerase sigma factor	P-sp-D13__0:3598826-3598848-3599020-3599042	regulatable
P-sp-D13__0	3618481	3618802	P-sp-D13_003167	+	T9SS type A sorting domain-containing protein	P-sp-D13__0:3623736-3623756-3623932-3623952	non-regulatable
P-sp-D13__0	3618914	3620126	P-sp-D13_003168	+	ATP-binding protein	P-sp-D13__0:3623736-3623756-3623932-3623952	non-regulatable
P-sp-D13__0	3620357	3623654	P-sp-D13_003169	-	DUF6383 domain-containing protein	P-sp-D13__0:3623736-3623756-3623932-3623952	regulatable
P-sp-D13__0	3625029	3625959	P-sp-D13_003170	+	Rpn family recombination-promoting nuclease/putative transposase	P-sp-D13__0:3623736-3623756-3623932-3623952	regulatable
P-sp-D13__0	3626052	3626634	P-sp-D13_003171	-	DUF3109 family protein	P-sp-D13__0:3623736-3623756-3623932-3623952	non-regulatable
P-sp-D13__0	3626650	3628174	P-sp-D13_003172	-	2%2C3-bisphosphoglycerate-independent phosphoglycerate mutase	P-sp-D13__0:3623736-3623756-3623932-3623952	non-regulatable
P-sp-D13__0	3628280	3628979	P-sp-D13_003173	+	SprT family zinc-dependent metalloprotease	P-sp-D13__0:3623736-3623756-3623932-3623952	non-regulatable
P-sp-D13__0	3717012	3717915	P-sp-D13_003234	+	FimB/Mfa2 family fimbrial subunit	P-sp-D13__0:3722666-3722688-3722860-3722882	non-regulatable
P-sp-D13__0	3717995	3718685	P-sp-D13_003235	+	NAD-dependent deacylase	P-sp-D13__0:3722666-3722688-3722860-3722882	non-regulatable
P-sp-D13__0	3718928	3722591	P-sp-D13_003236	-	DUF6383 domain-containing protein	P-sp-D13__0:3722666-3722688-3722860-3722882	regulatable
P-sp-D13__0	3723561	3724806	P-sp-D13_003237	-	DNA methyltransferase	P-sp-D13__0:3722666-3722688-3722860-3722882	non-regulatable
P-sp-D13__0	3724910	3725204	P-sp-D13_003238	+	helix-turn-helix domain-containing protein	P-sp-D13__0:3722666-3722688-3722860-3722882	non-regulatable
P-sp-D13__0	3725193	3725940	P-sp-D13_003239	+	MvaI/BcnI restriction endonuclease family protein	P-sp-D13__0:3722666-3722688-3722860-3722882	non-regulatable
P-sp-D13__0	3726016	3726976	P-sp-D13_003240	-	PCMD domain-containing protein	P-sp-D13__0:3722666-3722688-3722860-3722882	non-regulatable
P-sp-D13__0	3727108	3728551	P-sp-D13_003241	+	Na+/H+ antiporter NhaC family protein	P-sp-D13__0:3722666-3722688-3722860-3722882	non-regulatable
P-sp-D13__0	3735564	3735849	P-sp-D13_003246	+	LysO family transporter	P-sp-D13__0:3740238-3740260-3740432-3740454	non-regulatable
P-sp-D13__0	3735838	3736462	P-sp-D13_003247	+	lysine exporter LysO family protein	P-sp-D13__0:3740238-3740260-3740432-3740454	non-regulatable
P-sp-D13__0	3736695	3736983	P-sp-D13_003248	-	DUF6383 domain-containing protein	P-sp-D13__0:3740238-3740260-3740432-3740454	regulatable
P-sp-D13__0	3740972	3741836	P-sp-D13_003249	+	Rpn family recombination-promoting nuclease/putative transposase	P-sp-D13__0:3740238-3740260-3740432-3740454	regulatable
P-sp-D13__0	3741930	3744000	P-sp-D13_003250	-	histidine kinase	P-sp-D13__0:3740238-3740260-3740432-3740454	non-regulatable
P-sp-D13__0	3744093	3747324	P-sp-D13_003251	+	S41 family peptidase	P-sp-D13__0:3740238-3740260-3740432-3740454	non-regulatable
P-sp-D13__0	4132903	4134571	P-sp-D13_003561	+	RagB/SusD family nutrient uptake outer membrane protein	P-sp-D13__0:4137930-4137947-4138181-4138198	non-regulatable
P-sp-D13__0	4134615	4135992	P-sp-D13_003562	-	MATE family efflux transporter	P-sp-D13__0:4137930-4137947-4138181-4138198	non-regulatable
P-sp-D13__0	4136350	4136728	P-sp-D13_003563	+	transposase	P-sp-D13__0:4137930-4137947-4138181-4138198	non-regulatable
P-sp-D13__0	4136754	4137717	P-sp-D13_003564	+	IS3 family transposase	P-sp-D13__0:4137930-4137947-4138181-4138198	non-regulatable
P-sp-D13__0	4138258	4138804	P-sp-D13_003565	+	RNA polymerase sigma-70 factor	P-sp-D13__0:4137930-4137947-4138181-4138198	regulatable
P-sp-D13__0	4138878	4139808	P-sp-D13_003566	+	FecR family protein	P-sp-D13__0:4137930-4137947-4138181-4138198	regulatable
P-sp-D13__0	4139992	4143358	P-sp-D13_003567	+	TonB-dependent receptor	P-sp-D13__0:4137930-4137947-4138181-4138198	regulatable
P-sp-D13__0	4817427	4818003	P-sp-D13_004078	+	response regulator	P-sp-D13__0:4822884-4822900-4823059-4823075	non-regulatable
P-sp-D13__0	4818021	4818999	P-sp-D13_004079	+	ATP-binding protein	P-sp-D13__0:4822884-4822900-4823059-4823075	non-regulatable
P-sp-D13__0	4818995	4819328	P-sp-D13_004080	-	type II toxin-antitoxin system PemK/MazF family toxin	P-sp-D13__0:4822884-4822900-4823059-4823075	regulatable
P-sp-D13__0	4819643	4822346	P-sp-D13_004081	-	prolyl oligopeptidase family serine peptidase	P-sp-D13__0:4822884-4822900-4823059-4823075	regulatable
P-sp-D13__0	4823164	4826329	P-sp-D13_004082	+	DUF6383 domain-containing protein	P-sp-D13__0:4822884-4822900-4823059-4823075	regulatable
P-sp-D13__0	4826591	4827143	P-sp-D13_004083	-	NERD domain-containing protein	P-sp-D13__0:4822884-4822900-4823059-4823075	non-regulatable
P-sp-D13__0	4827135	4828173	P-sp-D13_004084	-	AAA family ATPase	P-sp-D13__0:4822884-4822900-4823059-4823075	non-regulatable
P-sp-D13__0	4954952	4957370	P-sp-D13_004189	-	prolyl oligopeptidase family serine peptidase	P-sp-D13__0:4962274-4962291-4962527-4962544	regulatable
P-sp-D13__0	4957457	4958978	P-sp-D13_004190	-	RagB/SusD family nutrient uptake outer membrane protein	P-sp-D13__0:4962274-4962291-4962527-4962544	regulatable
P-sp-D13__0	4959008	4962224	P-sp-D13_004191	-	TonB-dependent receptor	P-sp-D13__0:4962274-4962291-4962527-4962544	regulatable
P-sp-D13__0	4962640	4963999	P-sp-D13_004192	-	TolC family protein	P-sp-D13__0:4962274-4962291-4962527-4962544	non-regulatable
P-sp-D13__0	4964011	4965133	P-sp-D13_004193	-	efflux RND transporter periplasmic adaptor subunit	P-sp-D13__0:4962274-4962291-4962527-4962544	non-regulatable
P-sp-D13__0	4965168	4966425	P-sp-D13_004194	-	ABC transporter permease	P-sp-D13__0:4962274-4962291-4962527-4962544	non-regulatable
P-sp-D13__0	4966436	4967714	P-sp-D13_004195	-	ABC transporter permease	P-sp-D13__0:4962274-4962291-4962527-4962544	non-regulatable
P-sp-D13__0	5251231	5251969	P-sp-D13_004452	-	nucleotidyltransferase family protein	P-sp-D13__0:5256684-5256710-5257027-5257053	non-regulatable
P-sp-D13__0	5251965	5253396	P-sp-D13_004453	-	RNase adapter RapZ	P-sp-D13__0:5256684-5256710-5257027-5257053	non-regulatable
P-sp-D13__0	5253577	5254912	P-sp-D13_004454	-	NADP-specific glutamate dehydrogenase	P-sp-D13__0:5256684-5256710-5257027-5257053	non-regulatable
P-sp-D13__0	5255273	5255663	P-sp-D13_004455	-	DUF2007 domain-containing protein	P-sp-D13__0:5256684-5256710-5257027-5257053	non-regulatable
P-sp-D13__0	5255749	5256682	P-sp-D13_004456	+	site-specific integrase	P-sp-D13__0:5256684-5256710-5257027-5257053	non-regulatable
P-sp-D13__0	5257189	5258254	P-sp-D13_004457	+	transcriptional regulator	P-sp-D13__0:5256684-5256710-5257027-5257053	regulatable
P-sp-D13__0	5258265	5258646	P-sp-D13_004458	+	hypothetical protein	P-sp-D13__0:5256684-5256710-5257027-5257053	regulatable
P-sp-D13__0	5258662	5260576	P-sp-D13_004459	+	nucleoside-diphosphate sugar epimerase/dehydratase	P-sp-D13__0:5256684-5256710-5257027-5257053	regulatable
P-sp-D13__0	5260854	5262426	P-sp-D13_004460	+	ATP-binding protein	P-sp-D13__0:5256684-5256710-5257027-5257053	regulatable
R-al-8__0	3732611	3735344	R-al-8_003428	-	glycoside hydrolase family 3 C-terminal domain-containing protein	R-al-8__0:3738945-3738958-3739013-3739026	regulatable
R-al-8__0	3735534	3737988	R-al-8_003429	-	beta-propeller domain-containing protein	R-al-8__0:3738945-3738958-3739013-3739026	regulatable
R-al-8__0	3737990	3738518	R-al-8_003430	-	RNA polymerase sigma factor	R-al-8__0:3738945-3738958-3739013-3739026	regulatable
R-al-8__0	3739363	3739903	R-al-8_003431	+	glutathione peroxidase	R-al-8__0:3738945-3738958-3739013-3739026	regulatable
R-al-8__0	3739899	3740346	R-al-8_003432	+	MarR family transcriptional regulator	R-al-8__0:3738945-3738958-3739013-3739026	regulatable
R-al-8__0	3740422	3740731	R-al-8_003433	+	thioredoxin	R-al-8__0:3738945-3738958-3739013-3739026	regulatable
R-al-8__0	3740735	3741641	R-al-8_003434	+	FAD-dependent oxidoreductase	R-al-8__0:3738945-3738958-3739013-3739026	regulatable
R-al-8__0	3741703	3743707	R-al-8_003435	-	AAA family ATPase	R-al-8__0:3738945-3738958-3739013-3739026	non-regulatable
R-br-ATCC-27255__0	992829	993738	R-br-ATCC-27255_000903	-	glycoside hydrolase family 25 protein	R-br-ATCC-27255__0:998534-998559-998815-998840	non-regulatable
R-br-ATCC-27255__0	993990	994323	R-br-ATCC-27255_000904	+	hypothetical protein	R-br-ATCC-27255__0:998534-998559-998815-998840	non-regulatable
R-br-ATCC-27255__0	994427	995918	R-br-ATCC-27255_000905	+	L%2CD-transpeptidase family protein	R-br-ATCC-27255__0:998534-998559-998815-998840	non-regulatable
R-br-ATCC-27255__0	996178	996949	R-br-ATCC-27255_000906	+	leucine-rich repeat domain-containing protein	R-br-ATCC-27255__0:998534-998559-998815-998840	non-regulatable
R-br-ATCC-27255__0	997402	997729	R-br-ATCC-27255_000907	-	helix-turn-helix transcriptional regulator	R-br-ATCC-27255__0:998534-998559-998815-998840	non-regulatable
R-br-ATCC-27255__0	997897	998467	R-br-ATCC-27255_000908	+	hypothetical protein	R-br-ATCC-27255__0:998534-998559-998815-998840	non-regulatable
R-br-ATCC-27255__0	998879	999665	R-br-ATCC-27255_000909	-	polysaccharide deacetylase family protein	R-br-ATCC-27255__0:998534-998559-998815-998840	non-regulatable
R-br-ATCC-27255__0	999759	1001166	R-br-ATCC-27255_000910	-	cysteine--tRNA ligase	R-br-ATCC-27255__0:998534-998559-998815-998840	non-regulatable
R-br-ATCC-27255__0	1001169	1001823	R-br-ATCC-27255_000911	-	serine O-acetyltransferase	R-br-ATCC-27255__0:998534-998559-998815-998840	non-regulatable
R-br-ATCC-27255__0	1001860	1002445	R-br-ATCC-27255_000912	-	CDP-diacylglycerol--glycerol-3-phosphate 3-phosphatidyltransferase	R-br-ATCC-27255__0:998534-998559-998815-998840	non-regulatable
R-br-ATCC-27255__0	1002498	1003839	R-br-ATCC-27255_000913	-	30S ribosomal protein S12 methylthiotransferase RimO	R-br-ATCC-27255__0:998534-998559-998815-998840	non-regulatable
R-ga-DSM-19829__0	579502	581287	R-ga-DSM-19829_000563	-	DNA primase	R-ga-DSM-19829__0:585083-585094-585151-585162	non-regulatable
R-ga-DSM-19829__0	581302	582310	R-ga-DSM-19829_000564	-	deoxyguanosinetriphosphate triphosphohydrolase	R-ga-DSM-19829__0:585083-585094-585151-585162	non-regulatable
R-ga-DSM-19829__0	582434	583133	R-ga-DSM-19829_000565	-	LrgB family protein	R-ga-DSM-19829__0:585083-585094-585151-585162	non-regulatable
R-ga-DSM-19829__0	583129	583495	R-ga-DSM-19829_000566	-	CidA/LrgA family protein	R-ga-DSM-19829__0:585083-585094-585151-585162	non-regulatable
R-ga-DSM-19829__0	583844	584786	R-ga-DSM-19829_000567	+	L-lactate dehydrogenase	R-ga-DSM-19829__0:585083-585094-585151-585162	non-regulatable
R-ga-DSM-19829__0	585127	586393	R-ga-DSM-19829_000569	+	peptidoglycan-binding protein	R-ga-DSM-19829__0:585083-585094-585151-585162	inverton-intersecting
R-ga-DSM-19829__0	586458	586935	R-ga-DSM-19829_000570	-	heme-degrading domain-containing protein	R-ga-DSM-19829__0:585083-585094-585151-585162	non-regulatable
R-ga-DSM-19829__0	586952	588257	R-ga-DSM-19829_000571	-	RIP metalloprotease RseP	R-ga-DSM-19829__0:585083-585094-585151-585162	non-regulatable
R-ga-DSM-19829__0	588240	589383	R-ga-DSM-19829_000572	-	1-deoxy-D-xylulose-5-phosphate reductoisomerase	R-ga-DSM-19829__0:585083-585094-585151-585162	non-regulatable
R-ga-DSM-19829__0	589396	590188	R-ga-DSM-19829_000573	-	phosphatidate cytidylyltransferase	R-ga-DSM-19829__0:585083-585094-585151-585162	non-regulatable
R-ga-DSM-19829__0	736826	737570	R-ga-DSM-19829_000718	-	LytTR family DNA-binding domain-containing protein	R-ga-DSM-19829__0:741865-741886-742133-742154	non-regulatable
R-ga-DSM-19829__0	737573	738920	R-ga-DSM-19829_000719	-	GHKL domain-containing protein	R-ga-DSM-19829__0:741865-741886-742133-742154	non-regulatable
R-ga-DSM-19829__0	739047	739311	R-ga-DSM-19829_000720	-	hypothetical protein	R-ga-DSM-19829__0:741865-741886-742133-742154	non-regulatable
R-ga-DSM-19829__0	739467	740928	R-ga-DSM-19829_000721	+	GntR family transcriptional regulator	R-ga-DSM-19829__0:741865-741886-742133-742154	non-regulatable
R-ga-DSM-19829__0	740935	741835	R-ga-DSM-19829_000722	-	helicase associated domain-containing protein	R-ga-DSM-19829__0:741865-741886-742133-742154	regulatable
R-ga-DSM-19829__0	742147	742984	R-ga-DSM-19829_000723	-	tyrosine-type recombinase/integrase	R-ga-DSM-19829__0:741865-741886-742133-742154	non-regulatable
R-ga-DSM-19829__0	743218	746227	R-ga-DSM-19829_000724	-	EAL domain-containing protein	R-ga-DSM-19829__0:741865-741886-742133-742154	non-regulatable
R-ga-DSM-19829__0	746376	747216	R-ga-DSM-19829_000725	-	NAD(+) diphosphatase	R-ga-DSM-19829__0:741865-741886-742133-742154	non-regulatable
R-ga-DSM-19829__0	2103274	2104420	R-ga-DSM-19829_002031	+	VanD-type vancomycin resistance histidine kinase VanS	R-ga-DSM-19829__0:2109221-2109249-2109501-2109529	non-regulatable
R-ga-DSM-19829__0	2104541	2105612	R-ga-DSM-19829_002032	+	transpeptidase-like D-Ala-D-Ala carboxypeptidase VanY-D	R-ga-DSM-19829__0:2109221-2109249-2109501-2109529	non-regulatable
R-ga-DSM-19829__0	2105631	2106603	R-ga-DSM-19829_002033	+	D-lactate dehydrogenase VanH-D	R-ga-DSM-19829__0:2109221-2109249-2109501-2109529	non-regulatable
R-ga-DSM-19829__0	2106595	2107627	R-ga-DSM-19829_002034	+	D-alanine--(R)-lactate ligase VanD	R-ga-DSM-19829__0:2109221-2109249-2109501-2109529	non-regulatable
R-ga-DSM-19829__0	2107632	2108241	R-ga-DSM-19829_002035	+	D-Ala-D-Ala dipeptidase VanX-D	R-ga-DSM-19829__0:2109221-2109249-2109501-2109529	non-regulatable
R-ga-DSM-19829__0	2108380	2109217	R-ga-DSM-19829_002036	+	tyrosine-type recombinase/integrase	R-ga-DSM-19829__0:2109221-2109249-2109501-2109529	non-regulatable
R-ga-DSM-19829__0	2109587	2109866	R-ga-DSM-19829_002037	+	hypothetical protein	R-ga-DSM-19829__0:2109221-2109249-2109501-2109529	regulatable
R-ga-DSM-19829__0	2109871	2111302	R-ga-DSM-19829_002038	+	hypothetical protein	R-ga-DSM-19829__0:2109221-2109249-2109501-2109529	regulatable
R-ga-DSM-19829__0	2111311	2113237	R-ga-DSM-19829_002039	+	hypothetical protein	R-ga-DSM-19829__0:2109221-2109249-2109501-2109529	regulatable
R-ga-DSM-19829__0	2113387	2114299	R-ga-DSM-19829_002040	+	YafY family protein	R-ga-DSM-19829__0:2109221-2109249-2109501-2109529	regulatable
R-ga-DSM-19829__0	2114441	2115083	R-ga-DSM-19829_002041	+	TetR/AcrR family transcriptional regulator	R-ga-DSM-19829__0:2109221-2109249-2109501-2109529	regulatable
R-in-L1-82__0	211005	212508	R-in-L1-82_000207	+	F0F1 ATP synthase subunit alpha	R-in-L1-82__0:216192-216229-216421-216458	non-regulatable
R-in-L1-82__0	212514	213408	R-in-L1-82_000208	+	ATP synthase F1 subunit gamma	R-in-L1-82__0:216192-216229-216421-216458	non-regulatable
R-in-L1-82__0	213428	214835	R-in-L1-82_000209	+	F0F1 ATP synthase subunit beta	R-in-L1-82__0:216192-216229-216421-216458	non-regulatable
R-in-L1-82__0	214846	215266	R-in-L1-82_000210	+	ATP synthase F1 subunit epsilon	R-in-L1-82__0:216192-216229-216421-216458	non-regulatable
R-in-L1-82__0	215298	216048	R-in-L1-82_000211	-	AraC family transcriptional regulator	R-in-L1-82__0:216192-216229-216421-216458	regulatable
R-in-L1-82__0	216036	216261	R-in-L1-82_000212	+	hypothetical protein	R-in-L1-82__0:216192-216229-216421-216458	inverton-intersecting
R-in-L1-82__0	217156	219574	R-in-L1-82_000213	+	glycoside hydrolase family 3 C-terminal domain-containing protein	R-in-L1-82__0:216192-216229-216421-216458	regulatable
R-in-L1-82__0	219761	222566	R-in-L1-82_000214	+	glycoside hydrolase family 3 C-terminal domain-containing protein	R-in-L1-82__0:216192-216229-216421-216458	regulatable
R-in-L1-82__0	279865	281551	R-in-L1-82_000253	+	AAA family ATPase	R-in-L1-82__0:286036-286057-286327-286348	non-regulatable
R-in-L1-82__0	281564	284054	R-in-L1-82_000254	+	PBP1A family penicillin-binding protein	R-in-L1-82__0:286036-286057-286327-286348	non-regulatable
R-in-L1-82__0	284249	285188	R-in-L1-82_000255	+	ROK family glucokinase	R-in-L1-82__0:286036-286057-286327-286348	non-regulatable
R-in-L1-82__0	285274	285958	R-in-L1-82_000256	-	energy-coupled thiamine transporter ThiT	R-in-L1-82__0:286036-286057-286327-286348	regulatable
R-in-L1-82__0	286700	287786	R-in-L1-82_000257	+	ABC transporter substrate-binding protein	R-in-L1-82__0:286036-286057-286327-286348	regulatable
R-in-L1-82__0	287804	289175	R-in-L1-82_000258	+	siroheme synthase CysG	R-in-L1-82__0:286036-286057-286327-286348	regulatable
R-in-L1-82__0	289538	290024	R-in-L1-82_000259	+	nucleotidyltransferase substrate binding protein	R-in-L1-82__0:286036-286057-286327-286348	regulatable
R-in-L1-82__0	289907	290288	R-in-L1-82_000260	-	glutathione peroxidase	R-in-L1-82__0:286036-286057-286327-286348	non-regulatable
R-in-L1-82__0	290408	291239	R-in-L1-82_000261	-	ABC transporter ATP-binding protein	R-in-L1-82__0:286036-286057-286327-286348	non-regulatable
R-in-L1-82__0	291231	292230	R-in-L1-82_000262	-	iron ABC transporter permease	R-in-L1-82__0:286036-286057-286327-286348	non-regulatable
R-in-L1-82__0	450334	451747	R-in-L1-82_000430	+	relaxase/mobilization nuclease domain-containing protein	R-in-L1-82__0:456192-456203-456413-456424	non-regulatable
R-in-L1-82__0	451688	452501	R-in-L1-82_000431	+	PcfB family protein	R-in-L1-82__0:456192-456203-456413-456424	non-regulatable
R-in-L1-82__0	452507	453371	R-in-L1-82_000432	+	hypothetical protein	R-in-L1-82__0:456192-456203-456413-456424	non-regulatable
R-in-L1-82__0	453386	453584	R-in-L1-82_000433	+	hypothetical protein	R-in-L1-82__0:456192-456203-456413-456424	non-regulatable
R-in-L1-82__0	453570	455361	R-in-L1-82_000434	+	type IV secretory system conjugative DNA transfer family protein	R-in-L1-82__0:456192-456203-456413-456424	non-regulatable
R-in-L1-82__0	455375	455732	R-in-L1-82_000435	+	glutamyl-tRNA amidotransferase	R-in-L1-82__0:456192-456203-456413-456424	non-regulatable
R-in-L1-82__0	455823	456660	R-in-L1-82_000436	+	hypothetical protein	R-in-L1-82__0:456192-456203-456413-456424	inverton-intersecting
R-in-L1-82__0	456674	457127	R-in-L1-82_000437	+	PrgI family protein	R-in-L1-82__0:456192-456203-456413-456424	regulatable
R-in-L1-82__0	457110	459444	R-in-L1-82_000438	+	ATP-binding protein	R-in-L1-82__0:456192-456203-456413-456424	regulatable
R-in-L1-82__0	459459	459864	R-in-L1-82_000439	+	DUF6075 family protein	R-in-L1-82__0:456192-456203-456413-456424	regulatable
R-in-L1-82__0	459878	460652	R-in-L1-82_000440	+	class B sortase	R-in-L1-82__0:456192-456203-456413-456424	regulatable
R-in-L1-82__0	460687	462463	R-in-L1-82_000441	+	lysozyme family protein	R-in-L1-82__0:456192-456203-456413-456424	regulatable
R-in-L1-82__0	1488793	1490125	R-in-L1-82_001360	+	aspartate--tRNA(Asn) ligase	R-in-L1-82__0:1494294-1494318-1494410-1494434	non-regulatable
R-in-L1-82__0	1490247	1490781	R-in-L1-82_001361	+	GNAT family N-acetyltransferase	R-in-L1-82__0:1494294-1494318-1494410-1494434	non-regulatable
R-in-L1-82__0	1490877	1491162	R-in-L1-82_001362	+	Asp-tRNA(Asn)/Glu-tRNA(Gln) amidotransferase subunit GatC	R-in-L1-82__0:1494294-1494318-1494410-1494434	non-regulatable
R-in-L1-82__0	1491242	1492700	R-in-L1-82_001363	+	Asp-tRNA(Asn)/Glu-tRNA(Gln) amidotransferase subunit GatA	R-in-L1-82__0:1494294-1494318-1494410-1494434	non-regulatable
R-in-L1-82__0	1492721	1494152	R-in-L1-82_001364	+	Asp-tRNA(Asn)/Glu-tRNA(Gln) amidotransferase subunit GatB	R-in-L1-82__0:1494294-1494318-1494410-1494434	non-regulatable
R-in-L1-82__0	1494485	1495019	R-in-L1-82_001365	+	HD domain-containing protein	R-in-L1-82__0:1494294-1494318-1494410-1494434	regulatable
R-in-L1-82__0	1495107	1497036	R-in-L1-82_001366	-	ABC transporter ATP-binding protein	R-in-L1-82__0:1494294-1494318-1494410-1494434	non-regulatable
R-in-L1-82__0	1497035	1498784	R-in-L1-82_001367	-	ABC transporter ATP-binding protein	R-in-L1-82__0:1494294-1494318-1494410-1494434	non-regulatable
R-in-L1-82__0	1498907	1499408	R-in-L1-82_001368	+	MarR family winged helix-turn-helix transcriptional regulator	R-in-L1-82__0:1494294-1494318-1494410-1494434	non-regulatable
R-in-L1-82__0	3578390	3579272	R-in-L1-82_003342	+	LysR family transcriptional regulator	R-in-L1-82__0:3584019-3584036-3584309-3584326	non-regulatable
R-in-L1-82__0	3579330	3580212	R-in-L1-82_003343	-	LysR family transcriptional regulator	R-in-L1-82__0:3584019-3584036-3584309-3584326	non-regulatable
R-in-L1-82__0	3580562	3582563	R-in-L1-82_003344	+	FAD-dependent oxidoreductase	R-in-L1-82__0:3584019-3584036-3584309-3584326	non-regulatable
R-in-L1-82__0	3582928	3583798	R-in-L1-82_003345	-	shikimate dehydrogenase	R-in-L1-82__0:3584019-3584036-3584309-3584326	regulatable
R-in-L1-82__0	3585026	3585464	R-in-L1-82_003346	+	N-acetyltransferase	R-in-L1-82__0:3584019-3584036-3584309-3584326	regulatable
R-in-L1-82__0	3585633	3587616	R-in-L1-82_003347	-	oleate hydratase	R-in-L1-82__0:3584019-3584036-3584309-3584326	non-regulatable
R-in-L1-82__0	3587829	3588390	R-in-L1-82_003348	-	TetR-like C-terminal domain-containing protein	R-in-L1-82__0:3584019-3584036-3584309-3584326	non-regulatable
R-in-L1-82__0	3588730	3590245	R-in-L1-82_003349	-	alpha-N-arabinofuranosidase	R-in-L1-82__0:3584019-3584036-3584309-3584326	non-regulatable
R-in-L1-82__0	4140884	4141343	R-in-L1-82_003856	-	NfeD family protein	R-in-L1-82__0:4145968-4145981-4146089-4146102	non-regulatable
R-in-L1-82__0	4141479	4142208	R-in-L1-82_003857	+	hypothetical protein	R-in-L1-82__0:4145968-4145981-4146089-4146102	non-regulatable
R-in-L1-82__0	4142219	4143302	R-in-L1-82_003858	-	LD-carboxypeptidase	R-in-L1-82__0:4145968-4145981-4146089-4146102	regulatable
R-in-L1-82__0	4143696	4144332	R-in-L1-82_003860	-	HAD family phosphatase	R-in-L1-82__0:4145968-4145981-4146089-4146102	regulatable
R-in-L1-82__0	4144489	4146529	R-in-L1-82_003861	-	ABC transporter permease	R-in-L1-82__0:4145968-4145981-4146089-4146102	inverton-intersecting
R-in-L1-82__0	4146521	4147289	R-in-L1-82_003862	-	ABC transporter ATP-binding protein	R-in-L1-82__0:4145968-4145981-4146089-4146102	non-regulatable
R-in-L1-82__0	4147510	4148554	R-in-L1-82_003863	-	sensor histidine kinase	R-in-L1-82__0:4145968-4145981-4146089-4146102	non-regulatable
R-in-L1-82__0	4148550	4149222	R-in-L1-82_003864	-	response regulator transcription factor	R-in-L1-82__0:4145968-4145981-4146089-4146102	non-regulatable
R-in-L1-82__0	4149227	4150277	R-in-L1-82_003865	-	3-deoxy-7-phosphoheptulonate synthase	R-in-L1-82__0:4145968-4145981-4146089-4146102	non-regulatable
R-in-L1-82__0	4150597	4152016	R-in-L1-82_003866	-	cell wall hydrolase	R-in-L1-82__0:4145968-4145981-4146089-4146102	non-regulatable
R-la-ATCC-29176__0	498642	501270	R-la-ATCC-29176_000496	+	pyruvate%2C phosphate dikinase	R-la-ATCC-29176__0:505378-505402-505938-505962	non-regulatable
R-la-ATCC-29176__0	501902	502034	R-la-ATCC-29176_000497	+	hypothetical protein	R-la-ATCC-29176__0:505378-505402-505938-505962	non-regulatable
R-la-ATCC-29176__0	502147	502342	R-la-ATCC-29176_000498	+	hypothetical protein	R-la-ATCC-29176__0:505378-505402-505938-505962	non-regulatable
R-la-ATCC-29176__0	502325	502940	R-la-ATCC-29176_000499	+	GNAT family acetyltransferase	R-la-ATCC-29176__0:505378-505402-505938-505962	non-regulatable
R-la-ATCC-29176__0	503639	503897	R-la-ATCC-29176_000500	+	diguanylate cyclase	R-la-ATCC-29176__0:505378-505402-505938-505962	non-regulatable
R-la-ATCC-29176__0	503900	504557	R-la-ATCC-29176_000501	+	DUF4317 family protein	R-la-ATCC-29176__0:505378-505402-505938-505962	non-regulatable
R-la-ATCC-29176__0	504672	505188	R-la-ATCC-29176_000502	+	TetR/AcrR family transcriptional regulator C-terminal domain-containing protein	R-la-ATCC-29176__0:505378-505402-505938-505962	non-regulatable
R-la-ATCC-29176__0	506320	507466	R-la-ATCC-29176_000503	+	lactaldehyde reductase	R-la-ATCC-29176__0:505378-505402-505938-505962	regulatable
R-la-ATCC-29176__0	507978	509475	R-la-ATCC-29176_000504	+	anthranilate synthase component I	R-la-ATCC-29176__0:505378-505402-505938-505962	regulatable
R-la-ATCC-29176__0	509471	510044	R-la-ATCC-29176_000505	+	aminodeoxychorismate/anthranilate synthase component II	R-la-ATCC-29176__0:505378-505402-505938-505962	regulatable
R-la-ATCC-29176__0	510071	511082	R-la-ATCC-29176_000506	+	anthranilate phosphoribosyltransferase	R-la-ATCC-29176__0:505378-505402-505938-505962	regulatable
R-to-ATCC-27756__0	1886480	1887542	R-to-ATCC-27756_001753	-	ribosome small subunit-dependent GTPase A	R-to-ATCC-27756__0:1891808-1891826-1892143-1892161	non-regulatable
R-to-ATCC-27756__0	1887567	1888185	R-to-ATCC-27756_001754	-	helix-turn-helix domain-containing protein	R-to-ATCC-27756__0:1891808-1891826-1892143-1892161	non-regulatable
R-to-ATCC-27756__0	1888375	1889119	R-to-ATCC-27756_001755	+	MerR family transcriptional regulator	R-to-ATCC-27756__0:1891808-1891826-1892143-1892161	non-regulatable
R-to-ATCC-27756__0	1889191	1889914	R-to-ATCC-27756_001756	+	ABC transporter ATP-binding protein	R-to-ATCC-27756__0:1891808-1891826-1892143-1892161	non-regulatable
R-to-ATCC-27756__0	1889910	1890654	R-to-ATCC-27756_001757	+	ABC transporter permease	R-to-ATCC-27756__0:1891808-1891826-1892143-1892161	non-regulatable
R-to-ATCC-27756__0	1890751	1890979	R-to-ATCC-27756_001758	-	type II toxin-antitoxin system MqsA family antitoxin	R-to-ATCC-27756__0:1891808-1891826-1892143-1892161	regulatable
R-to-ATCC-27756__0	1890984	1891224	R-to-ATCC-27756_001759	-	DUF4258 domain-containing protein	R-to-ATCC-27756__0:1891808-1891826-1892143-1892161	regulatable
R-to-ATCC-27756__0	1891323	1891548	R-to-ATCC-27756_001760	-	hypothetical protein	R-to-ATCC-27756__0:1891808-1891826-1892143-1892161	regulatable
R-to-ATCC-27756__0	1892311	1892839	R-to-ATCC-27756_001761	+	replication initiator protein A	R-to-ATCC-27756__0:1891808-1891826-1892143-1892161	regulatable
R-to-ATCC-27756__0	1892835	1893678	R-to-ATCC-27756_001762	+	ATP-binding protein	R-to-ATCC-27756__0:1891808-1891826-1892143-1892161	regulatable
R-to-ATCC-27756__0	1894211	1894796	R-to-ATCC-27756_001763	+	helix-turn-helix transcriptional regulator	R-to-ATCC-27756__0:1891808-1891826-1892143-1892161	regulatable
R-to-ATCC-27756__0	1894809	1894977	R-to-ATCC-27756_001764	+	hypothetical protein	R-to-ATCC-27756__0:1891808-1891826-1892143-1892161	regulatable
R-to-ATCC-27756__0	1895267	1897217	R-to-ATCC-27756_001765	+	recombinase family protein	R-to-ATCC-27756__0:1891808-1891826-1892143-1892161	regulatable
S-ex-ATCC-700122__0	709828	710434	S-ex-ATCC-700122_000578	+	RdgB/HAM1 family non-canonical purine NTP pyrophosphatase	S-ex-ATCC-700122__0:714847-714858-715066-715077	non-regulatable
S-ex-ATCC-700122__0	710883	712071	S-ex-ATCC-700122_000580	+	MFS transporter	S-ex-ATCC-700122__0:714847-714858-715066-715077	non-regulatable
S-ex-ATCC-700122__0	712533	714009	S-ex-ATCC-700122_000582	-	LuxR C-terminal-related transcriptional regulator	S-ex-ATCC-700122__0:714847-714858-715066-715077	regulatable
S-ex-ATCC-700122__0	714446	716087	S-ex-ATCC-700122_000583	+	FAD-binding protein	S-ex-ATCC-700122__0:714847-714858-715066-715077	inverton-intersecting
S-ex-ATCC-700122__0	716258	717575	S-ex-ATCC-700122_000584	-	23S rRNA (uracil(1939)-C(5))-methyltransferase RlmD	S-ex-ATCC-700122__0:714847-714858-715066-715077	non-regulatable
S-ex-ATCC-700122__0	717787	718534	S-ex-ATCC-700122_000586	-	TetR/AcrR family transcriptional regulator C-terminal domain-containing protein	S-ex-ATCC-700122__0:714847-714858-715066-715077	non-regulatable
S-ex-ATCC-700122__0	718542	719316	S-ex-ATCC-700122_000587	-	ABC transporter permease	S-ex-ATCC-700122__0:714847-714858-715066-715077	non-regulatable
S-ex-ATCC-700122__0	719305	720235	S-ex-ATCC-700122_000588	-	ABC transporter ATP-binding protein	S-ex-ATCC-700122__0:714847-714858-715066-715077	non-regulatable
S-ex-ATCC-700122__0	820699	821215	S-ex-ATCC-700122_000671	+	MarR family transcriptional regulator	S-ex-ATCC-700122__0:825779-825792-825903-825916	non-regulatable
S-ex-ATCC-700122__0	821448	821673	S-ex-ATCC-700122_000672	+	acyl carrier protein	S-ex-ATCC-700122__0:825779-825792-825903-825916	non-regulatable
S-ex-ATCC-700122__0	821685	822657	S-ex-ATCC-700122_000673	+	nitronate monooxygenase	S-ex-ATCC-700122__0:825779-825792-825903-825916	non-regulatable
S-ex-ATCC-700122__0	822682	823579	S-ex-ATCC-700122_000674	+	ACP S-malonyltransferase	S-ex-ATCC-700122__0:825779-825792-825903-825916	non-regulatable
S-ex-ATCC-700122__0	823602	824424	S-ex-ATCC-700122_000675	+	3-oxoacyl-[acyl-carrier-protein] reductase	S-ex-ATCC-700122__0:825779-825792-825903-825916	non-regulatable
S-ex-ATCC-700122__0	824480	825830	S-ex-ATCC-700122_000676	+	beta-ketoacyl-ACP synthase II	S-ex-ATCC-700122__0:825779-825792-825903-825916	inverton-intersecting
S-ex-ATCC-700122__0	825850	826453	S-ex-ATCC-700122_000677	+	3-hydroxyacyl-ACP dehydratase FabZ	S-ex-ATCC-700122__0:825779-825792-825903-825916	inverton-intersecting
S-ex-ATCC-700122__0	826483	828859	S-ex-ATCC-700122_000678	+	acetyl-CoA carboxylase carboxyl transferase subunit	S-ex-ATCC-700122__0:825779-825792-825903-825916	regulatable
S-ex-ATCC-700122__0	828996	830169	S-ex-ATCC-700122_000679	-	GGDEF domain-containing protein	S-ex-ATCC-700122__0:825779-825792-825903-825916	non-regulatable
S-ex-ATCC-700122__0	830892	834012	S-ex-ATCC-700122_000680	+	Cna B-type domain-containing protein	S-ex-ATCC-700122__0:825779-825792-825903-825916	non-regulatable
S-ex-ATCC-700122__0	1056257	1057583	S-ex-ATCC-700122_000870	-	D-alanyl-D-alanine carboxypeptidase family protein	S-ex-ATCC-700122__0:1061602-1061613-1061672-1061683	regulatable
S-ex-ATCC-700122__0	1057624	1058344	S-ex-ATCC-700122_000871	-	CDP-alcohol phosphatidyltransferase family protein	S-ex-ATCC-700122__0:1061602-1061613-1061672-1061683	regulatable
S-ex-ATCC-700122__0	1058515	1058980	S-ex-ATCC-700122_000872	-	4Fe-4S binding protein	S-ex-ATCC-700122__0:1061602-1061613-1061672-1061683	regulatable
S-ex-ATCC-700122__0	1058989	1060078	S-ex-ATCC-700122_000873	-	nickel-dependent hydrogenase large subunit	S-ex-ATCC-700122__0:1061602-1061613-1061672-1061683	regulatable
S-ex-ATCC-700122__0	1060080	1060701	S-ex-ATCC-700122_000874	-	NADH-quinone oxidoreductase subunit C	S-ex-ATCC-700122__0:1061602-1061613-1061672-1061683	regulatable
S-ex-ATCC-700122__0	1060704	1061148	S-ex-ATCC-700122_000875	-	NADH-quinone oxidoreductase subunit NuoB	S-ex-ATCC-700122__0:1061602-1061613-1061672-1061683	regulatable
S-ex-ATCC-700122__0	1061158	1064008	S-ex-ATCC-700122_000876	-	proton-conducting transporter membrane subunit	S-ex-ATCC-700122__0:1061602-1061613-1061672-1061683	inverton-intersecting
S-ex-ATCC-700122__0	1064446	1065112	S-ex-ATCC-700122_000877	-	Crp/Fnr family transcriptional regulator	S-ex-ATCC-700122__0:1061602-1061613-1061672-1061683	non-regulatable
S-ex-ATCC-700122__0	1065123	1068576	S-ex-ATCC-700122_000878	-	transcription-repair coupling factor	S-ex-ATCC-700122__0:1061602-1061613-1061672-1061683	non-regulatable
S-ex-ATCC-700122__0	1191737	1194398	S-ex-ATCC-700122_000987	-	radical SAM protein	S-ex-ATCC-700122__0:1197118-1197131-1197239-1197252	regulatable
S-ex-ATCC-700122__0	1194385	1195390	S-ex-ATCC-700122_000988	-	porphobilinogen synthase	S-ex-ATCC-700122__0:1197118-1197131-1197239-1197252	regulatable
S-ex-ATCC-700122__0	1195437	1196700	S-ex-ATCC-700122_000989	-	12%2C18-didecarboxysiroheme deacetylase	S-ex-ATCC-700122__0:1197118-1197131-1197239-1197252	regulatable
S-ex-ATCC-700122__0	1196696	1198343	S-ex-ATCC-700122_000990	-	bifunctional uroporphyrinogen-III C-methyltransferase/uroporphyrinogen-III synthase	S-ex-ATCC-700122__0:1197118-1197131-1197239-1197252	inverton-intersecting
S-ex-ATCC-700122__0	1198339	1199296	S-ex-ATCC-700122_000991	-	hydroxymethylbilane synthase	S-ex-ATCC-700122__0:1197118-1197131-1197239-1197252	non-regulatable
S-ex-ATCC-700122__0	1199288	1200689	S-ex-ATCC-700122_000992	-	glutamyl-tRNA reductase	S-ex-ATCC-700122__0:1197118-1197131-1197239-1197252	non-regulatable
S-ex-ATCC-700122__0	1200685	1201435	S-ex-ATCC-700122_000993	-	bifunctional precorrin-2 dehydrogenase/sirohydrochlorin ferrochelatase	S-ex-ATCC-700122__0:1197118-1197131-1197239-1197252	non-regulatable
S-ex-ATCC-700122__0	1201688	1203182	S-ex-ATCC-700122_000994	-	helix-turn-helix transcriptional regulator	S-ex-ATCC-700122__0:1197118-1197131-1197239-1197252	non-regulatable
S-ex-ATCC-700122__0	1235329	1236346	S-ex-ATCC-700122_001026	-	aspartate-semialdehyde dehydrogenase	S-ex-ATCC-700122__0:1240412-1240425-1240491-1240504	non-regulatable
S-ex-ATCC-700122__0	1236345	1237737	S-ex-ATCC-700122_001027	-	aspartate kinase	S-ex-ATCC-700122__0:1240412-1240425-1240491-1240504	non-regulatable
S-ex-ATCC-700122__0	1237854	1239342	S-ex-ATCC-700122_001028	+	threonine synthase	S-ex-ATCC-700122__0:1240412-1240425-1240491-1240504	non-regulatable
S-ex-ATCC-700122__0	1239332	1240217	S-ex-ATCC-700122_001029	+	homoserine kinase	S-ex-ATCC-700122__0:1240412-1240425-1240491-1240504	non-regulatable
S-ex-ATCC-700122__0	1240213	1241167	S-ex-ATCC-700122_001030	-	radical SAM protein	S-ex-ATCC-700122__0:1240412-1240425-1240491-1240504	inverton-intersecting
S-ex-ATCC-700122__0	1241177	1242107	S-ex-ATCC-700122_001031	-	DegV family protein	S-ex-ATCC-700122__0:1240412-1240425-1240491-1240504	non-regulatable
S-ex-ATCC-700122__0	1242265	1243741	S-ex-ATCC-700122_001032	-	nicotinate phosphoribosyltransferase	S-ex-ATCC-700122__0:1240412-1240425-1240491-1240504	non-regulatable
S-ex-ATCC-700122__0	1243812	1245243	S-ex-ATCC-700122_001033	-	regulatory iron-sulfur-containing complex subunit RicT	S-ex-ATCC-700122__0:1240412-1240425-1240491-1240504	non-regulatable
S-ex-ATCC-700122__0	1245235	1246357	S-ex-ATCC-700122_001034	-	DNA polymerase III subunit delta	S-ex-ATCC-700122__0:1240412-1240425-1240491-1240504	non-regulatable
S-ex-ATCC-700122__0	1363716	1365063	S-ex-ATCC-700122_001142	-	SPFH domain-containing protein	S-ex-ATCC-700122__0:1368712-1368729-1368774-1368791	regulatable
S-ex-ATCC-700122__0	1365124	1366558	S-ex-ATCC-700122_001143	-	hypothetical protein	S-ex-ATCC-700122__0:1368712-1368729-1368774-1368791	regulatable
S-ex-ATCC-700122__0	1367063	1368761	S-ex-ATCC-700122_001144	+	FAD-dependent oxidoreductase	S-ex-ATCC-700122__0:1368712-1368729-1368774-1368791	inverton-intersecting
S-ex-ATCC-700122__0	1368992	1370558	S-ex-ATCC-700122_001145	-	helix-turn-helix transcriptional regulator	S-ex-ATCC-700122__0:1368712-1368729-1368774-1368791	non-regulatable
S-ex-ATCC-700122__0	1371071	1371587	S-ex-ATCC-700122_001146	+	nitroreductase family protein	S-ex-ATCC-700122__0:1368712-1368729-1368774-1368791	non-regulatable
S-ex-ATCC-700122__0	1371590	1372307	S-ex-ATCC-700122_001147	-	class I SAM-dependent methyltransferase	S-ex-ATCC-700122__0:1368712-1368729-1368774-1368791	non-regulatable
S-ex-ATCC-700122__0	1372317	1373748	S-ex-ATCC-700122_001148	-	Na+/H+ antiporter NhaC family protein	S-ex-ATCC-700122__0:1368712-1368729-1368774-1368791	non-regulatable
S-ex-ATCC-700122__0	1579845	1581480	S-ex-ATCC-700122_001325	-	DNA repair protein RecN	S-ex-ATCC-700122__0:1585798-1585809-1585963-1585974	non-regulatable
S-ex-ATCC-700122__0	1581719	1583408	S-ex-ATCC-700122_001326	+	DNA-deoxyinosine glycosylase	S-ex-ATCC-700122__0:1585798-1585809-1585963-1585974	non-regulatable
S-ex-ATCC-700122__0	1583561	1585097	S-ex-ATCC-700122_001327	-	D-alanine--poly(phosphoribitol) ligase subunit DltA	S-ex-ATCC-700122__0:1585798-1585809-1585963-1585974	regulatable
S-ex-ATCC-700122__0	1585099	1585780	S-ex-ATCC-700122_001328	-	HAD-IA family hydrolase	S-ex-ATCC-700122__0:1585798-1585809-1585963-1585974	regulatable
S-ex-ATCC-700122__0	1585876	1586338	S-ex-ATCC-700122_001329	+	D-aminoacyl-tRNA deacylase	S-ex-ATCC-700122__0:1585798-1585809-1585963-1585974	inverton-intersecting
S-ex-ATCC-700122__0	1586334	1589571	S-ex-ATCC-700122_001330	+	DEAD/DEAH box helicase	S-ex-ATCC-700122__0:1585798-1585809-1585963-1585974	regulatable
S-ex-ATCC-700122__0	1589584	1590634	S-ex-ATCC-700122_001331	-	tryptophan--tRNA ligase	S-ex-ATCC-700122__0:1585798-1585809-1585963-1585974	non-regulatable
S-ex-ATCC-700122__0	1590790	1591477	S-ex-ATCC-700122_001332	+	YigZ family protein	S-ex-ATCC-700122__0:1585798-1585809-1585963-1585974	non-regulatable
S-ex-ATCC-700122__0	1664409	1665990	S-ex-ATCC-700122_001401	-	methionine--tRNA ligase	S-ex-ATCC-700122__0:1670595-1670621-1670762-1670788	non-regulatable
S-ex-ATCC-700122__0	1666224	1667451	S-ex-ATCC-700122_001402	-	iron-containing alcohol dehydrogenase	S-ex-ATCC-700122__0:1670595-1670621-1670762-1670788	non-regulatable
S-ex-ATCC-700122__0	1667465	1667777	S-ex-ATCC-700122_001403	-	glutaredoxin	S-ex-ATCC-700122__0:1670595-1670621-1670762-1670788	non-regulatable
S-ex-ATCC-700122__0	1668399	1669251	S-ex-ATCC-700122_001404	-	16S rRNA (cytidine(1402)-2'-O)-methyltransferase	S-ex-ATCC-700122__0:1670595-1670621-1670762-1670788	non-regulatable
S-ex-ATCC-700122__0	1669382	1670471	S-ex-ATCC-700122_001405	+	MBL fold metallo-hydrolase	S-ex-ATCC-700122__0:1670595-1670621-1670762-1670788	non-regulatable
S-ex-ATCC-700122__0	1671071	1671299	S-ex-ATCC-700122_001406	-	hypothetical protein	S-ex-ATCC-700122__0:1670595-1670621-1670762-1670788	non-regulatable
S-ex-ATCC-700122__0	1671348	1676400	S-ex-ATCC-700122_001407	-	acyl-CoA dehydratase activase-related protein	S-ex-ATCC-700122__0:1670595-1670621-1670762-1670788	non-regulatable
S-ex-ATCC-700122__0	1774742	1774985	S-ex-ATCC-700122_001488	-	FeoA family protein	S-ex-ATCC-700122__0:1779843-1779854-1779891-1779902	regulatable
S-ex-ATCC-700122__0	1775071	1775347	S-ex-ATCC-700122_001489	-	FeoA family protein	S-ex-ATCC-700122__0:1779843-1779854-1779891-1779902	regulatable
S-ex-ATCC-700122__0	1775999	1776344	S-ex-ATCC-700122_001490	-	DUF192 domain-containing protein	S-ex-ATCC-700122__0:1779843-1779854-1779891-1779902	regulatable
S-ex-ATCC-700122__0	1776340	1776760	S-ex-ATCC-700122_001491	-	hypothetical protein	S-ex-ATCC-700122__0:1779843-1779854-1779891-1779902	regulatable
S-ex-ATCC-700122__0	1776756	1778601	S-ex-ATCC-700122_001492	-	hypothetical protein	S-ex-ATCC-700122__0:1779843-1779854-1779891-1779902	regulatable
S-ex-ATCC-700122__0	1778648	1779167	S-ex-ATCC-700122_001493	-	pilus assembly protein	S-ex-ATCC-700122__0:1779843-1779854-1779891-1779902	regulatable
S-ex-ATCC-700122__0	1779150	1779414	S-ex-ATCC-700122_001494	-	hypothetical protein	S-ex-ATCC-700122__0:1779843-1779854-1779891-1779902	regulatable
S-ex-ATCC-700122__0	1779410	1779698	S-ex-ATCC-700122_001495	-	class III signal peptide-containing protein	S-ex-ATCC-700122__0:1779843-1779854-1779891-1779902	regulatable
S-ex-ATCC-700122__0	1779745	1780384	S-ex-ATCC-700122_001496	-	type II secretion system F family protein	S-ex-ATCC-700122__0:1779843-1779854-1779891-1779902	inverton-intersecting
S-ex-ATCC-700122__0	1780394	1781402	S-ex-ATCC-700122_001497	-	type II secretion system F family protein	S-ex-ATCC-700122__0:1779843-1779854-1779891-1779902	non-regulatable
S-ex-ATCC-700122__0	1781353	1782697	S-ex-ATCC-700122_001498	-	CpaF family protein	S-ex-ATCC-700122__0:1779843-1779854-1779891-1779902	non-regulatable
S-ex-ATCC-700122__0	1782693	1783998	S-ex-ATCC-700122_001499	-	cobalamin biosynthesis protein CobQ	S-ex-ATCC-700122__0:1779843-1779854-1779891-1779902	non-regulatable
S-ex-ATCC-700122__0	1783994	1784822	S-ex-ATCC-700122_001500	-	Flp pilus assembly protein CpaB	S-ex-ATCC-700122__0:1779843-1779854-1779891-1779902	non-regulatable
S-ex-ATCC-700122__0	1975086	1980300	S-ex-ATCC-700122_001655	-	SpaA isopeptide-forming pilin-related protein	S-ex-ATCC-700122__0:1984907-1984918-1984970-1984981	regulatable
S-ex-ATCC-700122__0	1980453	1981200	S-ex-ATCC-700122_001656	-	class C sortase	S-ex-ATCC-700122__0:1984907-1984918-1984970-1984981	regulatable
S-ex-ATCC-700122__0	1981196	1982078	S-ex-ATCC-700122_001657	-	class C sortase	S-ex-ATCC-700122__0:1984907-1984918-1984970-1984981	regulatable
S-ex-ATCC-700122__0	1982171	1983824	S-ex-ATCC-700122_001658	-	SpaH/EbpB family LPXTG-anchored major pilin	S-ex-ATCC-700122__0:1984907-1984918-1984970-1984981	regulatable
S-ex-ATCC-700122__0	1983929	1984496	S-ex-ATCC-700122_001659	-	signal peptidase I	S-ex-ATCC-700122__0:1984907-1984918-1984970-1984981	regulatable
S-ex-ATCC-700122__0	1984482	1985166	S-ex-ATCC-700122_001660	-	hypothetical protein	S-ex-ATCC-700122__0:1984907-1984918-1984970-1984981	inverton-intersecting
S-ex-ATCC-700122__0	1985343	1987140	S-ex-ATCC-700122_001661	-	helix-turn-helix transcriptional regulator	S-ex-ATCC-700122__0:1984907-1984918-1984970-1984981	non-regulatable
S-ex-ATCC-700122__0	1988193	1989648	S-ex-ATCC-700122_001662	-	helix-turn-helix transcriptional regulator	S-ex-ATCC-700122__0:1984907-1984918-1984970-1984981	non-regulatable
S-ex-ATCC-700122__0	1989869	1991591	S-ex-ATCC-700122_001663	+	FAD-binding protein	S-ex-ATCC-700122__0:1984907-1984918-1984970-1984981	non-regulatable
S-ex-ATCC-700122__0	2000154	2002230	S-ex-ATCC-700122_001670	-	molecular chaperone HtpG	S-ex-ATCC-700122__0:2006449-2006463-2006676-2006690	non-regulatable
S-ex-ATCC-700122__0	2002522	2003365	S-ex-ATCC-700122_001671	-	nucleoside triphosphate pyrophosphohydrolase	S-ex-ATCC-700122__0:2006449-2006463-2006676-2006690	non-regulatable
S-ex-ATCC-700122__0	2003383	2003572	S-ex-ATCC-700122_001672	-	4Fe-4S binding protein	S-ex-ATCC-700122__0:2006449-2006463-2006676-2006690	non-regulatable
S-ex-ATCC-700122__0	2003723	2004173	S-ex-ATCC-700122_001673	-	hypothetical protein	S-ex-ATCC-700122__0:2006449-2006463-2006676-2006690	non-regulatable
S-ex-ATCC-700122__0	2004251	2004506	S-ex-ATCC-700122_001674	+	dynein gamma chain protein	S-ex-ATCC-700122__0:2006449-2006463-2006676-2006690	non-regulatable
S-ex-ATCC-700122__0	2004523	2005144	S-ex-ATCC-700122_001675	+	nickel-responsive transcriptional regulator NikR	S-ex-ATCC-700122__0:2006449-2006463-2006676-2006690	non-regulatable
S-ex-ATCC-700122__0	2005184	2007647	S-ex-ATCC-700122_001676	+	carbamoyltransferase HypF	S-ex-ATCC-700122__0:2006449-2006463-2006676-2006690	inverton-intersecting
S-ex-ATCC-700122__0	2007650	2007884	S-ex-ATCC-700122_001677	+	HypC/HybG/HupF family hydrogenase formation chaperone	S-ex-ATCC-700122__0:2006449-2006463-2006676-2006690	regulatable
S-ex-ATCC-700122__0	2007888	2008968	S-ex-ATCC-700122_001678	+	hydrogenase formation protein HypD	S-ex-ATCC-700122__0:2006449-2006463-2006676-2006690	regulatable
S-ex-ATCC-700122__0	2009006	2010032	S-ex-ATCC-700122_001679	+	hydrogenase expression/formation protein HypE	S-ex-ATCC-700122__0:2006449-2006463-2006676-2006690	regulatable
S-ex-ATCC-700122__0	2010149	2011901	S-ex-ATCC-700122_001680	+	glucose-6-phosphate isomerase	S-ex-ATCC-700122__0:2006449-2006463-2006676-2006690	regulatable
S-he-DSM-20476__0	7247	8609	S-he-DSM-20476_000006	-	hypothetical protein	S-he-DSM-20476__0:12948-12963-13117-13132	non-regulatable
S-he-DSM-20476__0	8749	9934	S-he-DSM-20476_000007	-	DUF2974 domain-containing protein	S-he-DSM-20476__0:12948-12963-13117-13132	non-regulatable
S-he-DSM-20476__0	9992	10832	S-he-DSM-20476_000008	-	ADP-ribosylglycohydrolase family protein	S-he-DSM-20476__0:12948-12963-13117-13132	non-regulatable
S-he-DSM-20476__0	11134	11818	S-he-DSM-20476_000009	+	HIRAN domain-containing protein	S-he-DSM-20476__0:12948-12963-13117-13132	non-regulatable
S-he-DSM-20476__0	11886	12738	S-he-DSM-20476_000010	-	TIGR02452 family protein	S-he-DSM-20476__0:12948-12963-13117-13132	regulatable
S-he-DSM-20476__0	13438	14614	S-he-DSM-20476_000011	+	glycoside hydrolase family 25 protein	S-he-DSM-20476__0:12948-12963-13117-13132	regulatable
S-he-DSM-20476__0	14615	15167	S-he-DSM-20476_000012	+	DNA-3-methyladenine glycosylase I	S-he-DSM-20476__0:12948-12963-13117-13132	regulatable
S-he-DSM-20476__0	15163	15892	S-he-DSM-20476_000013	-	thioesterase	S-he-DSM-20476__0:12948-12963-13117-13132	non-regulatable
S-he-DSM-20476__0	15989	16766	S-he-DSM-20476_000014	-	tRNA threonylcarbamoyladenosine dehydratase	S-he-DSM-20476__0:12948-12963-13117-13132	non-regulatable
S-he-DSM-20476__0	16786	17845	S-he-DSM-20476_000015	-	nucleoid-associated protein	S-he-DSM-20476__0:12948-12963-13117-13132	non-regulatable
S-he-DSM-20476__0	17986	19003	S-he-DSM-20476_000016	-	helix-turn-helix transcriptional regulator	S-he-DSM-20476__0:12948-12963-13117-13132	non-regulatable
S-he-DSM-20476__0	134860	136732	S-he-DSM-20476_000121	-	FAD-dependent oxidoreductase	S-he-DSM-20476__0:140861-140886-140950-140975	non-regulatable
S-he-DSM-20476__0	136935	137544	S-he-DSM-20476_000122	-	TetR/AcrR family transcriptional regulator	S-he-DSM-20476__0:140861-140886-140950-140975	non-regulatable
S-he-DSM-20476__0	137691	138453	S-he-DSM-20476_000123	-	AIM24 family protein	S-he-DSM-20476__0:140861-140886-140950-140975	non-regulatable
S-he-DSM-20476__0	139094	140741	S-he-DSM-20476_000124	+	class I adenylate-forming enzyme family protein	S-he-DSM-20476__0:140861-140886-140950-140975	non-regulatable
S-he-DSM-20476__0	141100	141319	S-he-DSM-20476_000125	+	hypothetical protein	S-he-DSM-20476__0:140861-140886-140950-140975	regulatable
S-he-DSM-20476__0	141411	142395	S-he-DSM-20476_000126	+	WYL domain-containing protein	S-he-DSM-20476__0:140861-140886-140950-140975	regulatable
S-he-DSM-20476__0	142809	143640	S-he-DSM-20476_000127	-	tetratricopeptide repeat protein	S-he-DSM-20476__0:140861-140886-140950-140975	non-regulatable
S-he-DSM-20476__0	144103	144907	S-he-DSM-20476_000128	+	hypothetical protein	S-he-DSM-20476__0:140861-140886-140950-140975	non-regulatable
S-he-DSM-20476__0	145090	146122	S-he-DSM-20476_000129	+	hypothetical protein	S-he-DSM-20476__0:140861-140886-140950-140975	non-regulatable
S-he-DSM-20476__0	373045	375010	S-he-DSM-20476_000345	+	type I restriction enzyme HsdR N-terminal domain-containing protein	S-he-DSM-20476__0:378579-378590-378678-378689	non-regulatable
S-he-DSM-20476__0	375003	376419	S-he-DSM-20476_000346	+	restriction endonuclease subunit S	S-he-DSM-20476__0:378579-378590-378678-378689	non-regulatable
S-he-DSM-20476__0	376561	376855	S-he-DSM-20476_000347	+	hypothetical protein	S-he-DSM-20476__0:378579-378590-378678-378689	non-regulatable
S-he-DSM-20476__0	376851	377136	S-he-DSM-20476_000348	+	hypothetical protein	S-he-DSM-20476__0:378579-378590-378678-378689	non-regulatable
S-he-DSM-20476__0	377302	378922	S-he-DSM-20476_000349	-	recombinase family protein	S-he-DSM-20476__0:378579-378590-378678-378689	inverton-intersecting
S-he-DSM-20476__0	378989	379628	S-he-DSM-20476_000350	+	CpaF/VirB11 family protein	S-he-DSM-20476__0:378579-378590-378678-378689	regulatable
S-he-DSM-20476__0	379591	380590	S-he-DSM-20476_000351	+	type II secretion system F family protein	S-he-DSM-20476__0:378579-378590-378678-378689	regulatable
S-he-DSM-20476__0	380793	381204	S-he-DSM-20476_000352	+	type II secretion system F family protein	S-he-DSM-20476__0:378579-378590-378678-378689	regulatable
S-he-DSM-20476__0	381225	381414	S-he-DSM-20476_000353	+	hypothetical protein	S-he-DSM-20476__0:378579-378590-378678-378689	regulatable
S-he-DSM-20476__0	381846	382134	S-he-DSM-20476_000354	+	helix-turn-helix domain-containing protein	S-he-DSM-20476__0:378579-378590-378678-378689	regulatable
S-he-DSM-20476__0	382234	384148	S-he-DSM-20476_000355	+	protein rep	S-he-DSM-20476__0:378579-378590-378678-378689	regulatable
S-he-DSM-20476__0	427435	428110	S-he-DSM-20476_000395	+	winged helix-turn-helix domain-containing protein	S-he-DSM-20476__0:432528-432539-432876-432887	non-regulatable
S-he-DSM-20476__0	428171	429011	S-he-DSM-20476_000396	-	NAD(+) diphosphatase	S-he-DSM-20476__0:432528-432539-432876-432887	non-regulatable
S-he-DSM-20476__0	429249	429465	S-he-DSM-20476_000397	+	ferrous iron transport protein A	S-he-DSM-20476__0:432528-432539-432876-432887	non-regulatable
S-he-DSM-20476__0	429743	430355	S-he-DSM-20476_000398	+	twin-arginine translocase TatA/TatE family subunit	S-he-DSM-20476__0:432528-432539-432876-432887	non-regulatable
S-he-DSM-20476__0	430354	431212	S-he-DSM-20476_000399	+	twin-arginine translocase subunit TatC	S-he-DSM-20476__0:432528-432539-432876-432887	non-regulatable
S-he-DSM-20476__0	431330	431708	S-he-DSM-20476_000400	+	hydrogenase maturation nickel metallochaperone HypA	S-he-DSM-20476__0:432528-432539-432876-432887	non-regulatable
S-he-DSM-20476__0	431715	432357	S-he-DSM-20476_000401	+	hydrogenase nickel incorporation protein HypB	S-he-DSM-20476__0:432528-432539-432876-432887	non-regulatable
S-he-DSM-20476__0	432382	433189	S-he-DSM-20476_000402	+	NAD(+) synthase	S-he-DSM-20476__0:432528-432539-432876-432887	inverton-intersecting
S-he-DSM-20476__0	433327	434269	S-he-DSM-20476_000403	+	aldolase	S-he-DSM-20476__0:432528-432539-432876-432887	regulatable
S-he-DSM-20476__0	434332	434791	S-he-DSM-20476_000404	+	tRNA (adenosine(37)-N6)-threonylcarbamoyltransferase complex ATPase subunit type 1 TsaE	S-he-DSM-20476__0:432528-432539-432876-432887	regulatable
S-he-DSM-20476__0	434872	435316	S-he-DSM-20476_000405	-	universal stress protein	S-he-DSM-20476__0:432528-432539-432876-432887	non-regulatable
S-he-DSM-20476__0	435524	435743	S-he-DSM-20476_000406	+	translation initiation factor IF-1	S-he-DSM-20476__0:432528-432539-432876-432887	non-regulatable
S-he-DSM-20476__0	435964	436078	S-he-DSM-20476_000407	+	50S ribosomal protein L36	S-he-DSM-20476__0:432528-432539-432876-432887	non-regulatable
S-he-DSM-20476__0	436099	436471	S-he-DSM-20476_000408	+	30S ribosomal protein S13	S-he-DSM-20476__0:432528-432539-432876-432887	non-regulatable
S-he-DSM-20476__0	436482	436878	S-he-DSM-20476_000409	+	30S ribosomal protein S11	S-he-DSM-20476__0:432528-432539-432876-432887	non-regulatable
S-he-DSM-20476__0	436899	437496	S-he-DSM-20476_000410	+	30S ribosomal protein S4	S-he-DSM-20476__0:432528-432539-432876-432887	non-regulatable
S-he-DSM-20476__0	437532	438483	S-he-DSM-20476_000411	+	DNA-directed RNA polymerase subunit alpha	S-he-DSM-20476__0:432528-432539-432876-432887	non-regulatable
S-he-DSM-20476__0	665102	666425	S-he-DSM-20476_000631	+	amidohydrolase	S-he-DSM-20476__0:671077-671090-671166-671179	non-regulatable
S-he-DSM-20476__0	666459	667374	S-he-DSM-20476_000632	+	PfkB family carbohydrate kinase	S-he-DSM-20476__0:671077-671090-671166-671179	non-regulatable
S-he-DSM-20476__0	668046	669459	S-he-DSM-20476_000633	-	Na+/H+ antiporter NhaC family protein	S-he-DSM-20476__0:671077-671090-671166-671179	regulatable
S-he-DSM-20476__0	669496	670432	S-he-DSM-20476_000634	-	glycyl-radical enzyme activating protein	S-he-DSM-20476__0:671077-671090-671166-671179	regulatable
S-he-DSM-20476__0	670456	672826	S-he-DSM-20476_000635	-	pyruvate formate lyase family protein	S-he-DSM-20476__0:671077-671090-671166-671179	inverton-intersecting
S-he-DSM-20476__0	673262	674663	S-he-DSM-20476_000636	-	AAA family ATPase	S-he-DSM-20476__0:671077-671090-671166-671179	non-regulatable
S-he-DSM-20476__0	674889	676302	S-he-DSM-20476_000637	-	sodium-dependent transporter	S-he-DSM-20476__0:671077-671090-671166-671179	non-regulatable
S-he-DSM-20476__0	764558	764999	S-he-DSM-20476_000708	-	LytTR family DNA-binding domain-containing protein	S-he-DSM-20476__0:769565-769576-769668-769679	non-regulatable
S-he-DSM-20476__0	765017	766403	S-he-DSM-20476_000709	-	dienelactone hydrolase family protein	S-he-DSM-20476__0:769565-769576-769668-769679	non-regulatable
S-he-DSM-20476__0	766678	767482	S-he-DSM-20476_000710	+	TlyA family RNA methyltransferase	S-he-DSM-20476__0:769565-769576-769668-769679	non-regulatable
S-he-DSM-20476__0	767529	768216	S-he-DSM-20476_000711	+	MBL fold metallo-hydrolase	S-he-DSM-20476__0:769565-769576-769668-769679	non-regulatable
S-he-DSM-20476__0	768584	768968	S-he-DSM-20476_000712	+	RidA family protein	S-he-DSM-20476__0:769565-769576-769668-769679	non-regulatable
S-he-DSM-20476__0	769152	769506	S-he-DSM-20476_000713	-	hypothetical protein	S-he-DSM-20476__0:769565-769576-769668-769679	regulatable
S-he-DSM-20476__0	770041	770842	S-he-DSM-20476_000714	-	metalloregulator ArsR/SmtB family transcription factor	S-he-DSM-20476__0:769565-769576-769668-769679	non-regulatable
S-he-DSM-20476__0	771464	773267	S-he-DSM-20476_000715	-	FAD-binding protein	S-he-DSM-20476__0:769565-769576-769668-769679	non-regulatable
S-he-DSM-20476__0	774142	775618	S-he-DSM-20476_000716	+	helix-turn-helix transcriptional regulator	S-he-DSM-20476__0:769565-769576-769668-769679	non-regulatable
S-he-DSM-20476__0	912947	913451	S-he-DSM-20476_000867	-	helix-turn-helix domain-containing protein	S-he-DSM-20476__0:918031-918056-918120-918145	non-regulatable
S-he-DSM-20476__0	913585	914863	S-he-DSM-20476_000868	-	PLP-dependent transferase	S-he-DSM-20476__0:918031-918056-918120-918145	non-regulatable
S-he-DSM-20476__0	915063	915978	S-he-DSM-20476_000869	+	homoserine O-succinyltransferase	S-he-DSM-20476__0:918031-918056-918120-918145	non-regulatable
S-he-DSM-20476__0	916515	917904	S-he-DSM-20476_000870	-	CHAD domain-containing protein	S-he-DSM-20476__0:918031-918056-918120-918145	regulatable
S-he-DSM-20476__0	918309	920112	S-he-DSM-20476_000871	+	ABC-F family ATP-binding cassette domain-containing protein	S-he-DSM-20476__0:918031-918056-918120-918145	regulatable
S-he-DSM-20476__0	920131	920407	S-he-DSM-20476_000872	-	hypothetical protein	S-he-DSM-20476__0:918031-918056-918120-918145	non-regulatable
S-he-DSM-20476__0	920410	923410	S-he-DSM-20476_000873	-	protein kinase family protein	S-he-DSM-20476__0:918031-918056-918120-918145	non-regulatable
S-he-DSM-20476__0	1046169	1049043	S-he-DSM-20476_000974	+	NERD domain-containing protein	S-he-DSM-20476__0:1053986-1053999-1054100-1054113	non-regulatable
S-he-DSM-20476__0	1049068	1051321	S-he-DSM-20476_000975	+	hypothetical protein	S-he-DSM-20476__0:1053986-1053999-1054100-1054113	non-regulatable
S-he-DSM-20476__0	1051442	1051757	S-he-DSM-20476_000976	-	hypothetical protein	S-he-DSM-20476__0:1053986-1053999-1054100-1054113	non-regulatable
S-he-DSM-20476__0	1052365	1052968	S-he-DSM-20476_000977	-	RQC-minor-1 family DNA-binding protein	S-he-DSM-20476__0:1053986-1053999-1054100-1054113	non-regulatable
S-he-DSM-20476__0	1053224	1053770	S-he-DSM-20476_000978	+	zinc ribbon domain-containing protein	S-he-DSM-20476__0:1053986-1053999-1054100-1054113	non-regulatable
S-he-DSM-20476__0	1053780	1054611	S-he-DSM-20476_000979	+	hypothetical protein	S-he-DSM-20476__0:1053986-1053999-1054100-1054113	inverton-intersecting
S-he-DSM-20476__0	1054628	1055945	S-he-DSM-20476_000980	-	hypothetical protein	S-he-DSM-20476__0:1053986-1053999-1054100-1054113	non-regulatable
S-he-DSM-20476__0	1056131	1057805	S-he-DSM-20476_000981	-	FAD-dependent oxidoreductase	S-he-DSM-20476__0:1053986-1053999-1054100-1054113	non-regulatable
S-he-DSM-20476__0	1058104	1059133	S-he-DSM-20476_000982	+	AAA family ATPase	S-he-DSM-20476__0:1053986-1053999-1054100-1054113	non-regulatable
S-he-DSM-20476__0	1190246	1190543	S-he-DSM-20476_001101	-	type II toxin-antitoxin system Phd/YefM family antitoxin	S-he-DSM-20476__0:1195418-1195430-1195479-1195491	regulatable
S-he-DSM-20476__0	1190663	1191320	S-he-DSM-20476_001102	-	gamma-glutamyl-gamma-aminobutyrate hydrolase family protein	S-he-DSM-20476__0:1195418-1195430-1195479-1195491	regulatable
S-he-DSM-20476__0	1191410	1191680	S-he-DSM-20476_001103	-	hypothetical protein	S-he-DSM-20476__0:1195418-1195430-1195479-1195491	regulatable
S-he-DSM-20476__0	1191672	1191978	S-he-DSM-20476_001104	-	hypothetical protein	S-he-DSM-20476__0:1195418-1195430-1195479-1195491	regulatable
S-he-DSM-20476__0	1192121	1193759	S-he-DSM-20476_001105	-	FAD-dependent oxidoreductase	S-he-DSM-20476__0:1195418-1195430-1195479-1195491	regulatable
S-he-DSM-20476__0	1193891	1194446	S-he-DSM-20476_001106	-	hypothetical protein	S-he-DSM-20476__0:1195418-1195430-1195479-1195491	regulatable
S-he-DSM-20476__0	1194970	1195663	S-he-DSM-20476_001107	-	RloB family protein	S-he-DSM-20476__0:1195418-1195430-1195479-1195491	inverton-intersecting
S-he-DSM-20476__0	1195668	1196976	S-he-DSM-20476_001108	-	ATP-binding protein	S-he-DSM-20476__0:1195418-1195430-1195479-1195491	non-regulatable
S-he-DSM-20476__0	1197398	1197692	S-he-DSM-20476_001109	-	hypothetical protein	S-he-DSM-20476__0:1195418-1195430-1195479-1195491	non-regulatable
S-he-DSM-20476__0	1197716	1198040	S-he-DSM-20476_001110	-	hypothetical protein	S-he-DSM-20476__0:1195418-1195430-1195479-1195491	non-regulatable
S-he-DSM-20476__0	1198757	1199723	S-he-DSM-20476_001111	-	carbamate kinase	S-he-DSM-20476__0:1195418-1195430-1195479-1195491	non-regulatable
S-he-DSM-20476__0	1199907	1201350	S-he-DSM-20476_001112	-	Na+/H+ antiporter NhaC family protein	S-he-DSM-20476__0:1195418-1195430-1195479-1195491	non-regulatable
S-he-DSM-20476__0	1835823	1836372	S-he-DSM-20476_001666	+	ribosome-associated translation inhibitor RaiA	S-he-DSM-20476__0:1841029-1841052-1841180-1841203	non-regulatable
S-he-DSM-20476__0	1836934	1837690	S-he-DSM-20476_001667	-	amino acid ABC transporter ATP-binding protein	S-he-DSM-20476__0:1841029-1841052-1841180-1841203	regulatable
S-he-DSM-20476__0	1837717	1838380	S-he-DSM-20476_001668	-	amino acid ABC transporter permease	S-he-DSM-20476__0:1841029-1841052-1841180-1841203	regulatable
S-he-DSM-20476__0	1838483	1839344	S-he-DSM-20476_001669	-	transporter substrate-binding domain-containing protein	S-he-DSM-20476__0:1841029-1841052-1841180-1841203	regulatable
S-he-DSM-20476__0	1839646	1840723	S-he-DSM-20476_001670	-	DUF559 domain-containing protein	S-he-DSM-20476__0:1841029-1841052-1841180-1841203	regulatable
S-he-DSM-20476__0	1841220	1842087	S-he-DSM-20476_001671	-	dimethyl sulfoxide reductase anchor subunit	S-he-DSM-20476__0:1841029-1841052-1841180-1841203	non-regulatable
S-he-DSM-20476__0	1842093	1842801	S-he-DSM-20476_001672	-	molecular chaperone TorD family protein	S-he-DSM-20476__0:1841029-1841052-1841180-1841203	non-regulatable
S-he-DSM-20476__0	1842825	1843458	S-he-DSM-20476_001673	-	dimethylsulfoxide reductase subunit B	S-he-DSM-20476__0:1841029-1841052-1841180-1841203	non-regulatable
S-he-DSM-20476__0	1843638	1844283	S-he-DSM-20476_001674	-	dimethylsulfoxide reductase subunit B	S-he-DSM-20476__0:1841029-1841052-1841180-1841203	non-regulatable
S-he-DSM-20476__0	1844306	1846844	S-he-DSM-20476_001675	-	molybdopterin-dependent oxidoreductase	S-he-DSM-20476__0:1841029-1841052-1841180-1841203	non-regulatable
S-he-DSM-20476__0	2124356	2125553	S-he-DSM-20476_001921	-	transglutaminase domain-containing protein	S-he-DSM-20476__0:2129905-2129925-2129965-2129985	regulatable
S-he-DSM-20476__0	2125662	2126298	S-he-DSM-20476_001922	-	Tat proofreading chaperone DmsD	S-he-DSM-20476__0:2129905-2129925-2129965-2129985	regulatable
S-he-DSM-20476__0	2126300	2126927	S-he-DSM-20476_001923	-	4Fe-4S dicluster domain-containing protein	S-he-DSM-20476__0:2129905-2129925-2129965-2129985	regulatable
S-he-DSM-20476__0	2126927	2129351	S-he-DSM-20476_001924	-	molybdopterin-dependent oxidoreductase	S-he-DSM-20476__0:2129905-2129925-2129965-2129985	regulatable
S-he-DSM-20476__0	2130150	2130855	S-he-DSM-20476_001925	-	ferric reductase-like transmembrane domain-containing protein	S-he-DSM-20476__0:2129905-2129925-2129965-2129985	non-regulatable
S-he-DSM-20476__0	2131095	2131788	S-he-DSM-20476_001926	-	TetR/AcrR family transcriptional regulator	S-he-DSM-20476__0:2129905-2129925-2129965-2129985	non-regulatable
S-he-DSM-20476__0	2131949	2133704	S-he-DSM-20476_001927	+	FAD-binding protein	S-he-DSM-20476__0:2129905-2129925-2129965-2129985	non-regulatable
S-he-DSM-20476__0	2133707	2134256	S-he-DSM-20476_001928	+	cytochrome c3 family protein	S-he-DSM-20476__0:2129905-2129925-2129965-2129985	non-regulatable
S-he-DSM-20476__0	2134539	2135937	S-he-DSM-20476_001929	-	hypothetical protein	S-he-DSM-20476__0:2129905-2129925-2129965-2129985	non-regulatable
S-he-DSM-20476__0	2184390	2185083	S-he-DSM-20476_001967	-	2Fe-2S iron-sulfur cluster-binding protein	S-he-DSM-20476__0:2189244-2189268-2189393-2189417	non-regulatable
S-he-DSM-20476__0	2187500	2187989	S-he-DSM-20476_001970	-	ferritin-like domain-containing protein	S-he-DSM-20476__0:2189244-2189268-2189393-2189417	non-regulatable
S-he-DSM-20476__0	2188035	2188353	S-he-DSM-20476_001971	-	hypothetical protein	S-he-DSM-20476__0:2189244-2189268-2189393-2189417	non-regulatable
S-he-DSM-20476__0	2188502	2189084	S-he-DSM-20476_001972	+	TetR/AcrR family transcriptional regulator	S-he-DSM-20476__0:2189244-2189268-2189393-2189417	non-regulatable
S-he-DSM-20476__0	2190590	2190989	S-he-DSM-20476_001975	-	secondary thiamine-phosphate synthase enzyme YjbQ	S-he-DSM-20476__0:2189244-2189268-2189393-2189417	non-regulatable
S-he-DSM-20476__0	2191561	2191861	S-he-DSM-20476_001976	+	hypothetical protein	S-he-DSM-20476__0:2189244-2189268-2189393-2189417	non-regulatable
S-he-DSM-20476__0	2192047	2193325	S-he-DSM-20476_001977	-	zinc-ribbon domain-containing protein	S-he-DSM-20476__0:2189244-2189268-2189393-2189417	non-regulatable
S-he-DSM-20476__0	2193373	2194351	S-he-DSM-20476_001978	-	metallophosphoesterase	S-he-DSM-20476__0:2189244-2189268-2189393-2189417	non-regulatable
S-he-DSM-20476__0	2185072	2186707	S-he-DSM-20476_001968	-	FAD-dependent oxidoreductase	S-he-DSM-20476__0:2190345-2190369-2190494-2190518	non-regulatable
S-he-DSM-20476__0	2186713	2187277	S-he-DSM-20476_001969	-	hypothetical protein	S-he-DSM-20476__0:2190345-2190369-2190494-2190518	non-regulatable
S-he-DSM-20476__0	2189563	2189878	S-he-DSM-20476_001973	-	type II toxin-antitoxin system RelE/ParE family toxin	S-he-DSM-20476__0:2190345-2190369-2190494-2190518	regulatable
S-he-DSM-20476__0	2189861	2190128	S-he-DSM-20476_001974	-	type II toxin-antitoxin system Phd/YefM family antitoxin	S-he-DSM-20476__0:2190345-2190369-2190494-2190518	regulatable
S-he-DSM-20476__0	2194591	2195401	S-he-DSM-20476_001979	+	sigma-70 family RNA polymerase sigma factor	S-he-DSM-20476__0:2190345-2190369-2190494-2190518	non-regulatable
S-he-DSM-20476__0	2274887	2275895	S-he-DSM-20476_002051	+	hypothetical protein	S-he-DSM-20476__0:2280709-2280720-2280841-2280852	non-regulatable
S-he-DSM-20476__0	2275898	2277245	S-he-DSM-20476_002052	+	hypothetical protein	S-he-DSM-20476__0:2280709-2280720-2280841-2280852	non-regulatable
S-he-DSM-20476__0	2277714	2277915	S-he-DSM-20476_002053	+	hypothetical protein	S-he-DSM-20476__0:2280709-2280720-2280841-2280852	non-regulatable
S-he-DSM-20476__0	2277916	2278507	S-he-DSM-20476_002054	+	DUF1819 family protein	S-he-DSM-20476__0:2280709-2280720-2280841-2280852	non-regulatable
S-he-DSM-20476__0	2278506	2279109	S-he-DSM-20476_002055	+	DUF1788 domain-containing protein	S-he-DSM-20476__0:2280709-2280720-2280841-2280852	non-regulatable
S-he-DSM-20476__0	2279120	2282663	S-he-DSM-20476_002056	+	BREX system P-loop protein BrxC	S-he-DSM-20476__0:2280709-2280720-2280841-2280852	inverton-intersecting
S-he-DSM-20476__0	2282670	2285241	S-he-DSM-20476_002057	+	BREX-1 system phosphatase PglZ type A	S-he-DSM-20476__0:2280709-2280720-2280841-2280852	regulatable
S-he-DSM-20476__0	2285253	2288676	S-he-DSM-20476_002058	+	BREX-1 system adenine-specific DNA-methyltransferase PglX	S-he-DSM-20476__0:2280709-2280720-2280841-2280852	regulatable
S-he-DSM-20476__0	2319477	2320248	S-he-DSM-20476_002084	-	electron transfer flavoprotein	S-he-DSM-20476__0:2324527-2324551-2324659-2324683	non-regulatable
S-he-DSM-20476__0	2320284	2321445	S-he-DSM-20476_002085	-	acyl-CoA dehydrogenase family protein	S-he-DSM-20476__0:2324527-2324551-2324659-2324683	non-regulatable
S-he-DSM-20476__0	2321807	2323325	S-he-DSM-20476_002086	+	helix-turn-helix transcriptional regulator	S-he-DSM-20476__0:2324527-2324551-2324659-2324683	non-regulatable
S-he-DSM-20476__0	2323506	2324454	S-he-DSM-20476_002087	+	3-hydroxyacyl-CoA dehydrogenase	S-he-DSM-20476__0:2324527-2324551-2324659-2324683	non-regulatable
S-he-DSM-20476__0	2324827	2325001	S-he-DSM-20476_002088	-	4Fe-4S binding protein	S-he-DSM-20476__0:2324527-2324551-2324659-2324683	non-regulatable
S-he-DSM-20476__0	2325936	2326398	S-he-DSM-20476_002089	+	hypothetical protein	S-he-DSM-20476__0:2324527-2324551-2324659-2324683	non-regulatable
S-he-DSM-20476__0	2326434	2326908	S-he-DSM-20476_002090	+	hypothetical protein	S-he-DSM-20476__0:2324527-2324551-2324659-2324683	non-regulatable
S-he-DSM-20476__0	2326969	2328136	S-he-DSM-20476_002091	+	AAA family ATPase	S-he-DSM-20476__0:2324527-2324551-2324659-2324683	non-regulatable
S-he-DSM-20476__0	2328644	2330063	S-he-DSM-20476_002092	-	amino acid carrier protein	S-he-DSM-20476__0:2324527-2324551-2324659-2324683	non-regulatable
S-he-DSM-20476__0	2340670	2341096	S-he-DSM-20476_002102	+	hypothetical protein	S-he-DSM-20476__0:2345467-2345491-2345662-2345686	non-regulatable
S-he-DSM-20476__0	2341348	2342089	S-he-DSM-20476_002103	-	hypothetical protein	S-he-DSM-20476__0:2345467-2345491-2345662-2345686	non-regulatable
S-he-DSM-20476__0	2342439	2342880	S-he-DSM-20476_002104	+	hypothetical protein	S-he-DSM-20476__0:2345467-2345491-2345662-2345686	non-regulatable
S-he-DSM-20476__0	2343038	2343854	S-he-DSM-20476_002105	-	hypothetical protein	S-he-DSM-20476__0:2345467-2345491-2345662-2345686	non-regulatable
S-he-DSM-20476__0	2344293	2345469	S-he-DSM-20476_002106	+	hypothetical protein	S-he-DSM-20476__0:2345467-2345491-2345662-2345686	non-regulatable
S-he-DSM-20476__0	2345694	2346768	S-he-DSM-20476_002107	-	PTS sugar transporter subunit IIC	S-he-DSM-20476__0:2345467-2345491-2345662-2345686	non-regulatable
S-he-DSM-20476__0	2347128	2348589	S-he-DSM-20476_002108	-	PLP-dependent aminotransferase family protein	S-he-DSM-20476__0:2345467-2345491-2345662-2345686	non-regulatable
S-he-DSM-20476__0	2348699	2351174	S-he-DSM-20476_002109	+	molybdopterin-dependent oxidoreductase	S-he-DSM-20476__0:2345467-2345491-2345662-2345686	non-regulatable
S-he-DSM-20476__0	2416110	2417298	S-he-DSM-20476_002166	+	pyridoxal phosphate-dependent aminotransferase	S-he-DSM-20476__0:2422129-2422141-2422178-2422190	non-regulatable
S-he-DSM-20476__0	2417414	2417846	S-he-DSM-20476_002167	+	C-GCAxxG-C-C family protein	S-he-DSM-20476__0:2422129-2422141-2422178-2422190	non-regulatable
S-he-DSM-20476__0	2417918	2418452	S-he-DSM-20476_002168	-	MOSC domain-containing protein	S-he-DSM-20476__0:2422129-2422141-2422178-2422190	regulatable
S-he-DSM-20476__0	2418829	2421265	S-he-DSM-20476_002169	-	FtsX-like permease family protein	S-he-DSM-20476__0:2422129-2422141-2422178-2422190	regulatable
S-he-DSM-20476__0	2421271	2421982	S-he-DSM-20476_002170	-	ABC transporter ATP-binding protein	S-he-DSM-20476__0:2422129-2422141-2422178-2422190	regulatable
S-he-DSM-20476__0	2422219	2422558	S-he-DSM-20476_002171	-	HIRAN domain-containing protein	S-he-DSM-20476__0:2422129-2422141-2422178-2422190	non-regulatable
S-he-DSM-20476__0	2422987	2423428	S-he-DSM-20476_002172	+	hypothetical protein	S-he-DSM-20476__0:2422129-2422141-2422178-2422190	non-regulatable
S-he-DSM-20476__0	2423503	2424487	S-he-DSM-20476_002173	-	XdhC family protein	S-he-DSM-20476__0:2422129-2422141-2422178-2422190	non-regulatable
S-he-DSM-20476__0	2424598	2425204	S-he-DSM-20476_002174	-	phosphoribosylglycinamide formyltransferase	S-he-DSM-20476__0:2422129-2422141-2422178-2422190	non-regulatable
S-he-DSM-20476__0	2425206	2426262	S-he-DSM-20476_002175	-	phosphoribosylformylglycinamidine cyclo-ligase	S-he-DSM-20476__0:2422129-2422141-2422178-2422190	non-regulatable
S-he-DSM-20476__0	2426269	2427718	S-he-DSM-20476_002176	-	amidophosphoribosyltransferase	S-he-DSM-20476__0:2422129-2422141-2422178-2422190	non-regulatable
S-he-DSM-20476__0	2434485	2436237	S-he-DSM-20476_002180	-	arginine--tRNA ligase	S-he-DSM-20476__0:2439710-2439721-2440008-2440019	non-regulatable
S-he-DSM-20476__0	2436790	2437666	S-he-DSM-20476_002181	+	class I SAM-dependent methyltransferase	S-he-DSM-20476__0:2439710-2439721-2440008-2440019	non-regulatable
S-he-DSM-20476__0	2437698	2438964	S-he-DSM-20476_002182	+	molybdopterin molybdotransferase MoeA	S-he-DSM-20476__0:2439710-2439721-2440008-2440019	non-regulatable
S-he-DSM-20476__0	2438963	2439470	S-he-DSM-20476_002183	+	MogA/MoaB family molybdenum cofactor biosynthesis protein	S-he-DSM-20476__0:2439710-2439721-2440008-2440019	non-regulatable
S-he-DSM-20476__0	2439554	2440412	S-he-DSM-20476_002184	-	IS3 family transposase	S-he-DSM-20476__0:2439710-2439721-2440008-2440019	inverton-intersecting
S-he-DSM-20476__0	2440408	2440912	S-he-DSM-20476_002185	-	helix-turn-helix domain-containing protein	S-he-DSM-20476__0:2439710-2439721-2440008-2440019	non-regulatable
S-he-DSM-20476__0	2441186	2441687	S-he-DSM-20476_002186	-	cyclic pyranopterin monophosphate synthase MoaC	S-he-DSM-20476__0:2439710-2439721-2440008-2440019	non-regulatable
S-he-DSM-20476__0	2441688	2442690	S-he-DSM-20476_002187	-	GTP 3'%2C8-cyclase MoaA	S-he-DSM-20476__0:2439710-2439721-2440008-2440019	non-regulatable
S-he-DSM-20476__0	2442787	2443903	S-he-DSM-20476_002188	-	ATP-binding cassette domain-containing protein	S-he-DSM-20476__0:2439710-2439721-2440008-2440019	non-regulatable
S-he-DSM-20476__0	2443886	2445308	S-he-DSM-20476_002189	-	molybdate ABC transporter permease subunit	S-he-DSM-20476__0:2439710-2439721-2440008-2440019	non-regulatable
S-he-DSM-20476__0	2549663	2557175	S-he-DSM-20476_002281	-	leucine-rich repeat protein	S-he-DSM-20476__0:2559437-2559450-2559857-2559870	non-regulatable
S-he-DSM-20476__0	2557697	2558645	S-he-DSM-20476_002282	+	hypothetical protein	S-he-DSM-20476__0:2559437-2559450-2559857-2559870	non-regulatable
S-he-DSM-20476__0	2558709	2559483	S-he-DSM-20476_002283	-	SDR family oxidoreductase	S-he-DSM-20476__0:2559437-2559450-2559857-2559870	inverton-intersecting
S-he-DSM-20476__0	2560182	2561148	S-he-DSM-20476_002284	+	radical SAM protein	S-he-DSM-20476__0:2559437-2559450-2559857-2559870	regulatable
S-he-DSM-20476__0	2561266	2561851	S-he-DSM-20476_002285	-	flavin reductase family protein	S-he-DSM-20476__0:2559437-2559450-2559857-2559870	non-regulatable
S-he-DSM-20476__0	2561881	2562397	S-he-DSM-20476_002286	-	flavin reductase family protein	S-he-DSM-20476__0:2559437-2559450-2559857-2559870	non-regulatable
S-he-DSM-20476__0	2562653	2563217	S-he-DSM-20476_002287	-	molecular chaperone TorD family protein	S-he-DSM-20476__0:2559437-2559450-2559857-2559870	non-regulatable
S-he-DSM-20476__0	2563204	2563540	S-he-DSM-20476_002288	-	molybdopterin-dependent oxidoreductase	S-he-DSM-20476__0:2559437-2559450-2559857-2559870	non-regulatable
S-he-DSM-20476__0	2563589	2563907	S-he-DSM-20476_002289	-	twin-arginine translocation signal domain-containing protein	S-he-DSM-20476__0:2559437-2559450-2559857-2559870	non-regulatable
S-he-DSM-20476__0	2564163	2564781	S-he-DSM-20476_002290	+	TetR/AcrR family transcriptional regulator C-terminal domain-containing protein	S-he-DSM-20476__0:2559437-2559450-2559857-2559870	non-regulatable
S-he-DSM-20476__0	2564787	2565621	S-he-DSM-20476_002291	-	nucleoside triphosphate pyrophosphohydrolase	S-he-DSM-20476__0:2559437-2559450-2559857-2559870	non-regulatable
S-he-DSM-20476__0	2670537	2672286	S-he-DSM-20476_002376	+	ABC transporter ATP-binding protein	S-he-DSM-20476__0:2676299-2676322-2676912-2676935	non-regulatable
S-he-DSM-20476__0	2672486	2673584	S-he-DSM-20476_002377	-	PD-(D/E)XK nuclease family transposase	S-he-DSM-20476__0:2676299-2676322-2676912-2676935	regulatable
S-he-DSM-20476__0	2673986	2674559	S-he-DSM-20476_002378	-	MptD family putative ECF transporter S component	S-he-DSM-20476__0:2676299-2676322-2676912-2676935	regulatable
S-he-DSM-20476__0	2674650	2675268	S-he-DSM-20476_002379	-	TetR/AcrR family transcriptional regulator	S-he-DSM-20476__0:2676299-2676322-2676912-2676935	regulatable
S-he-DSM-20476__0	2675608	2676430	S-he-DSM-20476_002380	-	hypothetical protein	S-he-DSM-20476__0:2676299-2676322-2676912-2676935	inverton-intersecting
S-he-DSM-20476__0	2676702	2678280	S-he-DSM-20476_002381	-	hydroxylamine reductase	S-he-DSM-20476__0:2676299-2676322-2676912-2676935	inverton-intersecting
S-he-DSM-20476__0	2678798	2679881	S-he-DSM-20476_002382	+	3-phosphoserine/phosphohydroxythreonine transaminase	S-he-DSM-20476__0:2676299-2676322-2676912-2676935	regulatable
S-he-DSM-20476__0	2679946	2680861	S-he-DSM-20476_002383	+	3-phosphoglycerate dehydrogenase	S-he-DSM-20476__0:2676299-2676322-2676912-2676935	regulatable
S-he-DSM-20476__0	2681074	2682412	S-he-DSM-20476_002384	+	citrate/2-methylcitrate synthase	S-he-DSM-20476__0:2676299-2676322-2676912-2676935	regulatable
S-he-DSM-20476__0	2692180	2692933	S-he-DSM-20476_002394	+	phosphate ABC transporter ATP-binding protein PstB	S-he-DSM-20476__0:2697816-2697844-2697888-2697916	non-regulatable
S-he-DSM-20476__0	2693019	2697405	S-he-DSM-20476_002395	-	acyl-CoA dehydratase activase	S-he-DSM-20476__0:2697816-2697844-2697888-2697916	regulatable
S-he-DSM-20476__0	2698335	2698734	S-he-DSM-20476_002397	+	LemA family protein	S-he-DSM-20476__0:2697816-2697844-2697888-2697916	regulatable
S-he-DSM-20476__0	2698859	2700227	S-he-DSM-20476_002398	+	YjiH family protein	S-he-DSM-20476__0:2697816-2697844-2697888-2697916	regulatable
S-he-DSM-20476__0	2700480	2701095	S-he-DSM-20476_002399	+	TetR/AcrR family transcriptional regulator	S-he-DSM-20476__0:2697816-2697844-2697888-2697916	regulatable
S-he-DSM-20476__0	2701268	2702699	S-he-DSM-20476_002400	-	NCS2 family permease	S-he-DSM-20476__0:2697816-2697844-2697888-2697916	non-regulatable
S-he-DSM-20476__0	2780328	2783400	S-he-DSM-20476_002469	+	molybdopterin-dependent oxidoreductase	S-he-DSM-20476__0:2787872-2787898-2788002-2788028	non-regulatable
S-he-DSM-20476__0	2783403	2784039	S-he-DSM-20476_002470	+	4Fe-4S dicluster domain-containing protein	S-he-DSM-20476__0:2787872-2787898-2788002-2788028	non-regulatable
S-he-DSM-20476__0	2784038	2784905	S-he-DSM-20476_002471	+	hypothetical protein	S-he-DSM-20476__0:2787872-2787898-2788002-2788028	non-regulatable
S-he-DSM-20476__0	2785192	2787859	S-he-DSM-20476_002472	+	ABC transporter ATP-binding protein/permease	S-he-DSM-20476__0:2787872-2787898-2788002-2788028	non-regulatable
S-he-DSM-20476__0	2788182	2788848	S-he-DSM-20476_002473	-	hypothetical protein	S-he-DSM-20476__0:2787872-2787898-2788002-2788028	non-regulatable
S-he-DSM-20476__0	2788920	2789088	S-he-DSM-20476_002474	-	hypothetical protein	S-he-DSM-20476__0:2787872-2787898-2788002-2788028	non-regulatable
S-he-DSM-20476__0	2789459	2791346	S-he-DSM-20476_002475	+	MFS transporter	S-he-DSM-20476__0:2787872-2787898-2788002-2788028	non-regulatable
S-he-DSM-20476__0	2791415	2792306	S-he-DSM-20476_002476	-	hypothetical protein	S-he-DSM-20476__0:2787872-2787898-2788002-2788028	non-regulatable
S-he-DSM-20476__0	2792799	2793654	S-he-DSM-20476_002477	-	molecular chaperone TorD family protein	S-he-DSM-20476__0:2787872-2787898-2788002-2788028	non-regulatable
S-he-DSM-20476__0	2794336	2797219	S-he-DSM-20476_002479	-	molybdopterin-dependent oxidoreductase	S-he-DSM-20476__0:2799511-2799537-2799627-2799653	non-regulatable
S-he-DSM-20476__0	2797443	2798253	S-he-DSM-20476_002480	-	tyrosine-protein phosphatase	S-he-DSM-20476__0:2799511-2799537-2799627-2799653	non-regulatable
S-he-DSM-20476__0	2798612	2799497	S-he-DSM-20476_002481	+	LysR family transcriptional regulator	S-he-DSM-20476__0:2799511-2799537-2799627-2799653	non-regulatable
S-he-DSM-20476__0	2799693	2800917	S-he-DSM-20476_002482	-	PLP-dependent aspartate aminotransferase family protein	S-he-DSM-20476__0:2799511-2799537-2799627-2799653	non-regulatable
S-he-DSM-20476__0	2800938	2802030	S-he-DSM-20476_002483	-	iron-containing alcohol dehydrogenase family protein	S-he-DSM-20476__0:2799511-2799537-2799627-2799653	non-regulatable
S-he-DSM-20476__0	2802042	2802804	S-he-DSM-20476_002484	-	ABC transporter permease subunit	S-he-DSM-20476__0:2799511-2799537-2799627-2799653	non-regulatable
S-he-DSM-20476__0	2802810	2803941	S-he-DSM-20476_002485	-	substrate-binding domain-containing protein	S-he-DSM-20476__0:2799511-2799537-2799627-2799653	non-regulatable
S-he-DSM-20476__0	2803998	2804784	S-he-DSM-20476_002486	-	ABC transporter ATP-binding protein	S-he-DSM-20476__0:2799511-2799537-2799627-2799653	non-regulatable
S-he-DSM-20476__0	2872766	2873909	S-he-DSM-20476_002544	-	serine hydrolase	S-he-DSM-20476__0:2877753-2877772-2877834-2877853	non-regulatable
S-he-DSM-20476__0	2874323	2875538	S-he-DSM-20476_002545	+	argininosuccinate synthase	S-he-DSM-20476__0:2877753-2877772-2877834-2877853	non-regulatable
S-he-DSM-20476__0	2875670	2877071	S-he-DSM-20476_002546	+	argininosuccinate lyase	S-he-DSM-20476__0:2877753-2877772-2877834-2877853	non-regulatable
S-he-DSM-20476__0	2878162	2878969	S-he-DSM-20476_002549	+	amidohydrolase family protein	S-he-DSM-20476__0:2877753-2877772-2877834-2877853	regulatable
S-he-DSM-20476__0	2879031	2880312	S-he-DSM-20476_002550	-	cation diffusion facilitator family transporter	S-he-DSM-20476__0:2877753-2877772-2877834-2877853	non-regulatable
S-he-DSM-20476__0	2880509	2881424	S-he-DSM-20476_002551	-	SPFH domain-containing protein	S-he-DSM-20476__0:2877753-2877772-2877834-2877853	non-regulatable
S-he-DSM-20476__0	2881818	2883150	S-he-DSM-20476_002553	-	site-specific integrase	S-he-DSM-20476__0:2877753-2877772-2877834-2877853	non-regulatable
S-he-DSM-20476__0	2941058	2941616	S-he-DSM-20476_002607	-	TetR family transcriptional regulator	S-he-DSM-20476__0:2945888-2945908-2946478-2946498	non-regulatable
S-he-DSM-20476__0	2941810	2943334	S-he-DSM-20476_002608	+	lipocalin-like domain-containing protein	S-he-DSM-20476__0:2945888-2945908-2946478-2946498	non-regulatable
S-he-DSM-20476__0	2943394	2944063	S-he-DSM-20476_002609	+	alpha/beta hydrolase	S-he-DSM-20476__0:2945888-2945908-2946478-2946498	non-regulatable
S-he-DSM-20476__0	2944111	2944411	S-he-DSM-20476_002610	+	TfoX/Sxy family protein	S-he-DSM-20476__0:2945888-2945908-2946478-2946498	non-regulatable
S-he-DSM-20476__0	2944439	2945495	S-he-DSM-20476_002611	-	alpha/beta hydrolase	S-he-DSM-20476__0:2945888-2945908-2946478-2946498	regulatable
S-he-DSM-20476__0	2945521	2945956	S-he-DSM-20476_002612	-	helix-turn-helix domain-containing protein	S-he-DSM-20476__0:2945888-2945908-2946478-2946498	inverton-intersecting
S-he-DSM-20476__0	2945956	2946145	S-he-DSM-20476_002613	-	DUF4177 domain-containing protein	S-he-DSM-20476__0:2945888-2945908-2946478-2946498	non-regulatable
S-he-DSM-20476__0	2946430	2947249	S-he-DSM-20476_002614	+	zinc ribbon domain-containing protein	S-he-DSM-20476__0:2945888-2945908-2946478-2946498	inverton-intersecting
S-he-DSM-20476__0	2947316	2947949	S-he-DSM-20476_002615	-	GyrI-like domain-containing protein	S-he-DSM-20476__0:2945888-2945908-2946478-2946498	non-regulatable
S-he-DSM-20476__0	2948415	2949180	S-he-DSM-20476_002616	+	M15 family metallopeptidase	S-he-DSM-20476__0:2945888-2945908-2946478-2946498	non-regulatable
S-he-DSM-20476__0	2949470	2950547	S-he-DSM-20476_002617	-	uroporphyrinogen decarboxylase family protein	S-he-DSM-20476__0:2945888-2945908-2946478-2946498	non-regulatable
S-he-DSM-20476__0	2950647	2951301	S-he-DSM-20476_002618	-	corrinoid protein	S-he-DSM-20476__0:2945888-2945908-2946478-2946498	non-regulatable
S-he-DSM-20476__0	3066865	3067555	S-he-DSM-20476_002726	+	flavin reductase	S-he-DSM-20476__0:3071762-3071788-3071859-3071885	non-regulatable
S-he-DSM-20476__0	3067632	3068163	S-he-DSM-20476_002727	-	nitroreductase family protein	S-he-DSM-20476__0:3071762-3071788-3071859-3071885	non-regulatable
S-he-DSM-20476__0	3068219	3068405	S-he-DSM-20476_002728	-	hypothetical protein	S-he-DSM-20476__0:3071762-3071788-3071859-3071885	non-regulatable
S-he-DSM-20476__0	3068580	3069741	S-he-DSM-20476_002729	-	ABC transporter substrate-binding protein	S-he-DSM-20476__0:3071762-3071788-3071859-3071885	non-regulatable
S-he-DSM-20476__0	3069856	3070945	S-he-DSM-20476_002730	+	iron ABC transporter permease	S-he-DSM-20476__0:3071762-3071788-3071859-3071885	non-regulatable
S-he-DSM-20476__0	3070944	3071727	S-he-DSM-20476_002731	+	ABC transporter ATP-binding protein	S-he-DSM-20476__0:3071762-3071788-3071859-3071885	non-regulatable
S-he-DSM-20476__0	3071732	3071915	S-he-DSM-20476_002732	+	hypothetical protein	S-he-DSM-20476__0:3071762-3071788-3071859-3071885	inverton-intersecting
S-he-DSM-20476__0	3071897	3072167	S-he-DSM-20476_002733	-	hypothetical protein	S-he-DSM-20476__0:3071762-3071788-3071859-3071885	non-regulatable
S-he-DSM-20476__0	3072180	3072879	S-he-DSM-20476_002734	-	HesA/MoeB/ThiF family protein	S-he-DSM-20476__0:3071762-3071788-3071859-3071885	non-regulatable
S-he-DSM-20476__0	3072957	3073713	S-he-DSM-20476_002735	-	2Fe-2S iron-sulfur cluster-binding protein	S-he-DSM-20476__0:3071762-3071788-3071859-3071885	non-regulatable
S-he-DSM-20476__0	3073709	3075503	S-he-DSM-20476_002736	-	NADH-ubiquinone oxidoreductase-F iron-sulfur binding region domain-containing protein	S-he-DSM-20476__0:3071762-3071788-3071859-3071885	non-regulatable
S-he-DSM-20476__0	3075495	3075984	S-he-DSM-20476_002737	-	NAD(P)H-dependent oxidoreductase subunit E	S-he-DSM-20476__0:3071762-3071788-3071859-3071885	non-regulatable
S-he-DSM-20476__0	3076032	3076305	S-he-DSM-20476_002738	-	MoaD family protein	S-he-DSM-20476__0:3071762-3071788-3071859-3071885	non-regulatable
S-he-DSM-20476__0	3076466	3078278	S-he-DSM-20476_002739	-	aldehyde ferredoxin oxidoreductase family protein	S-he-DSM-20476__0:3071762-3071788-3071859-3071885	non-regulatable
S-sp-4-3-54A2FAA__0	110655	111345	S-sp-4-3-54A2FAA_000125	-	response regulator transcription factor	S-sp-4-3-54A2FAA__0:116030-116042-116177-116189	non-regulatable
S-sp-4-3-54A2FAA__0	111928	112750	S-sp-4-3-54A2FAA_000126	+	ParA family protein	S-sp-4-3-54A2FAA__0:116030-116042-116177-116189	non-regulatable
S-sp-4-3-54A2FAA__0	112730	113735	S-sp-4-3-54A2FAA_000127	+	ParB/RepB/Spo0J family partition protein	S-sp-4-3-54A2FAA__0:116030-116042-116177-116189	non-regulatable
S-sp-4-3-54A2FAA__0	113752	114094	S-sp-4-3-54A2FAA_000128	+	type II toxin-antitoxin system RelE/ParE family toxin	S-sp-4-3-54A2FAA__0:116030-116042-116177-116189	non-regulatable
S-sp-4-3-54A2FAA__0	114090	114408	S-sp-4-3-54A2FAA_000129	+	helix-turn-helix domain-containing protein	S-sp-4-3-54A2FAA__0:116030-116042-116177-116189	non-regulatable
S-sp-4-3-54A2FAA__0	114485	114812	S-sp-4-3-54A2FAA_000130	-	type II toxin-antitoxin system RelE/ParE family toxin	S-sp-4-3-54A2FAA__0:116030-116042-116177-116189	regulatable
S-sp-4-3-54A2FAA__0	114804	115116	S-sp-4-3-54A2FAA_000131	-	type II toxin-antitoxin system Phd/YefM family antitoxin	S-sp-4-3-54A2FAA__0:116030-116042-116177-116189	regulatable
S-sp-4-3-54A2FAA__0	115325	119324	S-sp-4-3-54A2FAA_000132	+	hypothetical protein	S-sp-4-3-54A2FAA__0:116030-116042-116177-116189	inverton-intersecting
S-sp-4-3-54A2FAA__0	119320	120031	S-sp-4-3-54A2FAA_000133	+	hypothetical protein	S-sp-4-3-54A2FAA__0:116030-116042-116177-116189	regulatable
S-sp-4-3-54A2FAA__0	120100	120511	S-sp-4-3-54A2FAA_000134	+	type II toxin-antitoxin system RelE/ParE family toxin	S-sp-4-3-54A2FAA__0:116030-116042-116177-116189	regulatable
S-sp-4-3-54A2FAA__0	120554	121007	S-sp-4-3-54A2FAA_000135	+	hypothetical protein	S-sp-4-3-54A2FAA__0:116030-116042-116177-116189	regulatable
S-sp-4-3-54A2FAA__0	121010	121712	S-sp-4-3-54A2FAA_000136	+	hypothetical protein	S-sp-4-3-54A2FAA__0:116030-116042-116177-116189	regulatable
S-sp-4-3-54A2FAA__0	299401	300793	S-sp-4-3-54A2FAA_000283	-	NYN domain-containing protein	S-sp-4-3-54A2FAA__0:304818-304837-305437-305456	regulatable
S-sp-4-3-54A2FAA__0	300820	303961	S-sp-4-3-54A2FAA_000284	-	type I restriction endonuclease subunit R	S-sp-4-3-54A2FAA__0:304818-304837-305437-305456	regulatable
S-sp-4-3-54A2FAA__0	303944	304796	S-sp-4-3-54A2FAA_000285	-	hypothetical protein	S-sp-4-3-54A2FAA__0:304818-304837-305437-305456	regulatable
S-sp-4-3-54A2FAA__0	304912	305446	S-sp-4-3-54A2FAA_000286	+	restriction endonuclease subunit S	S-sp-4-3-54A2FAA__0:304818-304837-305437-305456	inverton-intersecting
S-sp-4-3-54A2FAA__0	305434	305959	S-sp-4-3-54A2FAA_000287	-	restriction endonuclease subunit S	S-sp-4-3-54A2FAA__0:304818-304837-305437-305456	inverton-intersecting
S-sp-4-3-54A2FAA__0	305942	307517	S-sp-4-3-54A2FAA_000288	-	class I SAM-dependent DNA methyltransferase	S-sp-4-3-54A2FAA__0:304818-304837-305437-305456	non-regulatable
S-sp-4-3-54A2FAA__0	307582	307795	S-sp-4-3-54A2FAA_000289	-	helix-turn-helix transcriptional regulator	S-sp-4-3-54A2FAA__0:304818-304837-305437-305456	non-regulatable
S-sp-4-3-54A2FAA__0	307971	309336	S-sp-4-3-54A2FAA_000290	-	relaxase/mobilization nuclease domain-containing protein	S-sp-4-3-54A2FAA__0:304818-304837-305437-305456	non-regulatable
S-sp-4-3-54A2FAA__0	309296	309626	S-sp-4-3-54A2FAA_000291	-	plasmid mobilization relaxosome protein MobC	S-sp-4-3-54A2FAA__0:304818-304837-305437-305456	non-regulatable
S-sp-4-3-54A2FAA__0	309862	310522	S-sp-4-3-54A2FAA_000292	-	SIMPL domain-containing protein	S-sp-4-3-54A2FAA__0:304818-304837-305437-305456	non-regulatable
S-sp-4-3-54A2FAA__0	376761	378168	S-sp-4-3-54A2FAA_000364	+	MFS transporter	S-sp-4-3-54A2FAA__0:382900-382921-383181-383202	non-regulatable
S-sp-4-3-54A2FAA__0	378668	378875	S-sp-4-3-54A2FAA_000365	+	hypothetical protein	S-sp-4-3-54A2FAA__0:382900-382921-383181-383202	non-regulatable
S-sp-4-3-54A2FAA__0	379219	379471	S-sp-4-3-54A2FAA_000366	+	hypothetical protein	S-sp-4-3-54A2FAA__0:382900-382921-383181-383202	non-regulatable
S-sp-4-3-54A2FAA__0	380103	380505	S-sp-4-3-54A2FAA_000367	+	hypothetical protein	S-sp-4-3-54A2FAA__0:382900-382921-383181-383202	non-regulatable
S-sp-4-3-54A2FAA__0	380532	381387	S-sp-4-3-54A2FAA_000368	+	MFS transporter	S-sp-4-3-54A2FAA__0:382900-382921-383181-383202	non-regulatable
S-sp-4-3-54A2FAA__0	381379	381487	S-sp-4-3-54A2FAA_000369	+	arylesterase	S-sp-4-3-54A2FAA__0:382900-382921-383181-383202	non-regulatable
S-sp-4-3-54A2FAA__0	381960	382809	S-sp-4-3-54A2FAA_000370	+	tyrosine-type recombinase/integrase	S-sp-4-3-54A2FAA__0:382900-382921-383181-383202	non-regulatable
S-sp-4-3-54A2FAA__0	383231	383933	S-sp-4-3-54A2FAA_000371	+	Wzz/FepE/Etk N-terminal domain-containing protein	S-sp-4-3-54A2FAA__0:382900-382921-383181-383202	regulatable
S-sp-4-3-54A2FAA__0	383932	384655	S-sp-4-3-54A2FAA_000372	+	CpsD/CapB family tyrosine-protein kinase	S-sp-4-3-54A2FAA__0:382900-382921-383181-383202	regulatable
S-sp-4-3-54A2FAA__0	384651	385395	S-sp-4-3-54A2FAA_000373	+	hypothetical protein	S-sp-4-3-54A2FAA__0:382900-382921-383181-383202	regulatable
S-sp-4-3-54A2FAA__0	386505	387294	S-sp-4-3-54A2FAA_000374	-	S24 family peptidase	S-sp-4-3-54A2FAA__0:382900-382921-383181-383202	non-regulatable
S-sp-4-3-54A2FAA__0	387454	387676	S-sp-4-3-54A2FAA_000375	+	helix-turn-helix transcriptional regulator	S-sp-4-3-54A2FAA__0:382900-382921-383181-383202	non-regulatable
S-sp-4-3-54A2FAA__0	387672	387978	S-sp-4-3-54A2FAA_000376	+	hypothetical protein	S-sp-4-3-54A2FAA__0:382900-382921-383181-383202	non-regulatable
S-sp-4-3-54A2FAA__0	387974	388223	S-sp-4-3-54A2FAA_000377	+	hypothetical protein	S-sp-4-3-54A2FAA__0:382900-382921-383181-383202	non-regulatable
S-sp-4-3-54A2FAA__0	466392	467130	S-sp-4-3-54A2FAA_000472	+	hypothetical protein	S-sp-4-3-54A2FAA__0:471864-471875-472012-472023	non-regulatable
S-sp-4-3-54A2FAA__0	467271	467625	S-sp-4-3-54A2FAA_000473	+	hypothetical protein	S-sp-4-3-54A2FAA__0:471864-471875-472012-472023	non-regulatable
S-sp-4-3-54A2FAA__0	467999	468434	S-sp-4-3-54A2FAA_000474	+	hypothetical protein	S-sp-4-3-54A2FAA__0:471864-471875-472012-472023	non-regulatable
S-sp-4-3-54A2FAA__0	468449	469349	S-sp-4-3-54A2FAA_000475	+	phosphoadenosine phosphosulfate reductase family protein	S-sp-4-3-54A2FAA__0:471864-471875-472012-472023	non-regulatable
S-sp-4-3-54A2FAA__0	469545	470349	S-sp-4-3-54A2FAA_000476	+	DNA adenine methylase	S-sp-4-3-54A2FAA__0:471864-471875-472012-472023	non-regulatable
S-sp-4-3-54A2FAA__0	470367	470673	S-sp-4-3-54A2FAA_000477	+	hypothetical protein	S-sp-4-3-54A2FAA__0:471864-471875-472012-472023	non-regulatable
S-sp-4-3-54A2FAA__0	470641	471157	S-sp-4-3-54A2FAA_000478	+	hypothetical protein	S-sp-4-3-54A2FAA__0:471864-471875-472012-472023	non-regulatable
S-sp-4-3-54A2FAA__0	471153	475149	S-sp-4-3-54A2FAA_000479	+	hypothetical protein	S-sp-4-3-54A2FAA__0:471864-471875-472012-472023	inverton-intersecting
S-sp-4-3-54A2FAA__0	475166	475871	S-sp-4-3-54A2FAA_000480	+	hypothetical protein	S-sp-4-3-54A2FAA__0:471864-471875-472012-472023	regulatable
S-sp-4-3-54A2FAA__0	475999	476626	S-sp-4-3-54A2FAA_000481	+	hypothetical protein	S-sp-4-3-54A2FAA__0:471864-471875-472012-472023	regulatable
S-sp-4-3-54A2FAA__0	476588	476885	S-sp-4-3-54A2FAA_000482	+	SpoVG family protein	S-sp-4-3-54A2FAA__0:471864-471875-472012-472023	regulatable
S-sp-4-3-54A2FAA__0	476989	477325	S-sp-4-3-54A2FAA_000483	+	DUF3852 domain-containing protein	S-sp-4-3-54A2FAA__0:471864-471875-472012-472023	regulatable
S-sp-4-3-54A2FAA__0	561853	562573	S-sp-4-3-54A2FAA_000572	+	hypothetical protein	S-sp-4-3-54A2FAA__0:566975-566987-567084-567096	non-regulatable
S-sp-4-3-54A2FAA__0	562699	563734	S-sp-4-3-54A2FAA_000573	+	Gfo/Idh/MocA family oxidoreductase	S-sp-4-3-54A2FAA__0:566975-566987-567084-567096	non-regulatable
S-sp-4-3-54A2FAA__0	563730	565062	S-sp-4-3-54A2FAA_000574	+	sulfatase	S-sp-4-3-54A2FAA__0:566975-566987-567084-567096	non-regulatable
S-sp-4-3-54A2FAA__0	565357	567103	S-sp-4-3-54A2FAA_000575	+	ABC transporter ATP-binding protein	S-sp-4-3-54A2FAA__0:566975-566987-567084-567096	inverton-intersecting
S-sp-4-3-54A2FAA__0	567092	569000	S-sp-4-3-54A2FAA_000576	+	ABC transporter ATP-binding protein	S-sp-4-3-54A2FAA__0:566975-566987-567084-567096	regulatable
S-sp-4-3-54A2FAA__0	569138	571115	S-sp-4-3-54A2FAA_000577	+	TetM/TetW/TetO/TetS family tetracycline resistance ribosomal protection protein	S-sp-4-3-54A2FAA__0:566975-566987-567084-567096	regulatable
S-sp-4-3-54A2FAA__0	571198	571864	S-sp-4-3-54A2FAA_000578	+	nucleotidyltransferase domain-containing protein	S-sp-4-3-54A2FAA__0:566975-566987-567084-567096	regulatable
S-sp-4-3-54A2FAA__0	572004	573675	S-sp-4-3-54A2FAA_000579	-	recombinase family protein	S-sp-4-3-54A2FAA__0:566975-566987-567084-567096	non-regulatable
S-sp-4-3-54A2FAA__0	793840	794935	S-sp-4-3-54A2FAA_000769	+	uroporphyrinogen decarboxylase family protein	S-sp-4-3-54A2FAA__0:799685-799696-799772-799783	non-regulatable
S-sp-4-3-54A2FAA__0	794972	797576	S-sp-4-3-54A2FAA_000770	+	family 78 glycoside hydrolase catalytic domain	S-sp-4-3-54A2FAA__0:799685-799696-799772-799783	non-regulatable
S-sp-4-3-54A2FAA__0	797600	798668	S-sp-4-3-54A2FAA_000771	+	uroporphyrinogen decarboxylase family protein	S-sp-4-3-54A2FAA__0:799685-799696-799772-799783	non-regulatable
S-sp-4-3-54A2FAA__0	798694	800092	S-sp-4-3-54A2FAA_000772	+	Sapep family Mn(2+)-dependent dipeptidase	S-sp-4-3-54A2FAA__0:799685-799696-799772-799783	inverton-intersecting
S-sp-4-3-54A2FAA__0	800170	801400	S-sp-4-3-54A2FAA_000773	+	hypothetical protein	S-sp-4-3-54A2FAA__0:799685-799696-799772-799783	regulatable
S-sp-4-3-54A2FAA__0	801550	802816	S-sp-4-3-54A2FAA_000774	+	helix-turn-helix domain-containing protein	S-sp-4-3-54A2FAA__0:799685-799696-799772-799783	regulatable
S-sp-4-3-54A2FAA__0	802875	803379	S-sp-4-3-54A2FAA_000775	-	hypothetical protein	S-sp-4-3-54A2FAA__0:799685-799696-799772-799783	non-regulatable
S-sp-4-3-54A2FAA__0	803380	803779	S-sp-4-3-54A2FAA_000776	-	DUF4430 domain-containing protein	S-sp-4-3-54A2FAA__0:799685-799696-799772-799783	non-regulatable
S-sp-4-3-54A2FAA__0	804050	805535	S-sp-4-3-54A2FAA_000777	-	ASKHA domain-containing protein	S-sp-4-3-54A2FAA__0:799685-799696-799772-799783	non-regulatable
S-sp-4-3-54A2FAA__0	1259267	1260149	S-sp-4-3-54A2FAA_001211	+	aldose 1-epimerase family protein	S-sp-4-3-54A2FAA__0:1264821-1264833-1264951-1264963	non-regulatable
S-sp-4-3-54A2FAA__0	1260202	1262098	S-sp-4-3-54A2FAA_001212	+	alpha-glucosidase	S-sp-4-3-54A2FAA__0:1264821-1264833-1264951-1264963	non-regulatable
S-sp-4-3-54A2FAA__0	1262750	1263359	S-sp-4-3-54A2FAA_001213	-	hypothetical protein	S-sp-4-3-54A2FAA__0:1264821-1264833-1264951-1264963	non-regulatable
S-sp-4-3-54A2FAA__0	1263496	1263703	S-sp-4-3-54A2FAA_001214	+	hypothetical protein	S-sp-4-3-54A2FAA__0:1264821-1264833-1264951-1264963	non-regulatable
S-sp-4-3-54A2FAA__0	1263862	1265617	S-sp-4-3-54A2FAA_001215	+	efflux RND transporter periplasmic adaptor subunit	S-sp-4-3-54A2FAA__0:1264821-1264833-1264951-1264963	inverton-intersecting
S-sp-4-3-54A2FAA__0	1265618	1266335	S-sp-4-3-54A2FAA_001216	+	ABC transporter ATP-binding protein	S-sp-4-3-54A2FAA__0:1264821-1264833-1264951-1264963	regulatable
S-sp-4-3-54A2FAA__0	1266321	1267593	S-sp-4-3-54A2FAA_001217	+	ABC transporter permease	S-sp-4-3-54A2FAA__0:1264821-1264833-1264951-1264963	regulatable
S-sp-4-3-54A2FAA__0	1267748	1268558	S-sp-4-3-54A2FAA_001218	+	HAD family hydrolase	S-sp-4-3-54A2FAA__0:1264821-1264833-1264951-1264963	regulatable
S-sp-4-3-54A2FAA__0	1268660	1269155	S-sp-4-3-54A2FAA_001219	+	DNA-deoxyinosine glycosylase	S-sp-4-3-54A2FAA__0:1264821-1264833-1264951-1264963	regulatable
S-sp-4-3-54A2FAA__0	1269286	1270768	S-sp-4-3-54A2FAA_001220	-	DUF1846 domain-containing protein	S-sp-4-3-54A2FAA__0:1264821-1264833-1264951-1264963	non-regulatable
S-sp-4-3-54A2FAA__0	1505908	1507207	S-sp-4-3-54A2FAA_001444	+	Gfo/Idh/MocA family oxidoreductase	S-sp-4-3-54A2FAA__0:1510973-1510984-1511090-1511101	non-regulatable
S-sp-4-3-54A2FAA__0	1507432	1508617	S-sp-4-3-54A2FAA_001445	-	winged helix DNA-binding domain-containing protein	S-sp-4-3-54A2FAA__0:1510973-1510984-1511090-1511101	regulatable
S-sp-4-3-54A2FAA__0	1509008	1510820	S-sp-4-3-54A2FAA_001446	-	serine hydrolase	S-sp-4-3-54A2FAA__0:1510973-1510984-1511090-1511101	regulatable
S-sp-4-3-54A2FAA__0	1511182	1513003	S-sp-4-3-54A2FAA_001447	-	glutamine--fructose-6-phosphate transaminase (isomerizing)	S-sp-4-3-54A2FAA__0:1510973-1510984-1511090-1511101	non-regulatable
S-sp-4-3-54A2FAA__0	1513637	1514186	S-sp-4-3-54A2FAA_001448	-	hypothetical protein	S-sp-4-3-54A2FAA__0:1510973-1510984-1511090-1511101	non-regulatable
S-sp-4-3-54A2FAA__0	1514190	1514826	S-sp-4-3-54A2FAA_001449	-	J domain-containing protein	S-sp-4-3-54A2FAA__0:1510973-1510984-1511090-1511101	non-regulatable
S-sp-4-3-54A2FAA__0	1514908	1515760	S-sp-4-3-54A2FAA_001450	-	DUF5685 family protein	S-sp-4-3-54A2FAA__0:1510973-1510984-1511090-1511101	non-regulatable
S-sp-4-3-54A2FAA__0	1516062	1517400	S-sp-4-3-54A2FAA_001451	-	recombinase family protein	S-sp-4-3-54A2FAA__0:1510973-1510984-1511090-1511101	non-regulatable
S-sp-4-3-54A2FAA__0	1722848	1725824	S-sp-4-3-54A2FAA_001675	+	glycoside hydrolase family 2 TIM barrel-domain containing protein	S-sp-4-3-54A2FAA__0:1728301-1728322-1728544-1728565	non-regulatable
S-sp-4-3-54A2FAA__0	1725890	1726385	S-sp-4-3-54A2FAA_001676	+	hypothetical protein	S-sp-4-3-54A2FAA__0:1728301-1728322-1728544-1728565	non-regulatable
S-sp-4-3-54A2FAA__0	1726634	1726991	S-sp-4-3-54A2FAA_001677	-	ATP-binding protein	S-sp-4-3-54A2FAA__0:1728301-1728322-1728544-1728565	non-regulatable
S-sp-4-3-54A2FAA__0	1727334	1728183	S-sp-4-3-54A2FAA_001678	+	tyrosine-type recombinase/integrase	S-sp-4-3-54A2FAA__0:1728301-1728322-1728544-1728565	non-regulatable
S-sp-4-3-54A2FAA__0	1728591	1729293	S-sp-4-3-54A2FAA_001679	+	Wzz/FepE/Etk N-terminal domain-containing protein	S-sp-4-3-54A2FAA__0:1728301-1728322-1728544-1728565	regulatable
S-sp-4-3-54A2FAA__0	1729292	1730015	S-sp-4-3-54A2FAA_001680	+	CpsD/CapB family tyrosine-protein kinase	S-sp-4-3-54A2FAA__0:1728301-1728322-1728544-1728565	regulatable
S-sp-4-3-54A2FAA__0	1730011	1730755	S-sp-4-3-54A2FAA_001681	+	hypothetical protein	S-sp-4-3-54A2FAA__0:1728301-1728322-1728544-1728565	regulatable
S-sp-4-3-54A2FAA__0	1730945	1732091	S-sp-4-3-54A2FAA_001682	+	LCP family protein	S-sp-4-3-54A2FAA__0:1728301-1728322-1728544-1728565	regulatable
S-sp-4-3-54A2FAA__0	1732111	1732774	S-sp-4-3-54A2FAA_001683	+	sugar transferase	S-sp-4-3-54A2FAA__0:1728301-1728322-1728544-1728565	regulatable
S-sp-4-3-54A2FAA__0	3038591	3039068	S-sp-4-3-54A2FAA_002959	-	hypothetical protein	S-sp-4-3-54A2FAA__0:3043869-3043880-3044095-3044106	regulatable
S-sp-4-3-54A2FAA__0	3039108	3039585	S-sp-4-3-54A2FAA_002960	-	hypothetical protein	S-sp-4-3-54A2FAA__0:3043869-3043880-3044095-3044106	regulatable
S-sp-4-3-54A2FAA__0	3039541	3040906	S-sp-4-3-54A2FAA_002961	-	hypothetical protein	S-sp-4-3-54A2FAA__0:3043869-3043880-3044095-3044106	regulatable
S-sp-4-3-54A2FAA__0	3041407	3042124	S-sp-4-3-54A2FAA_002962	-	hypothetical protein	S-sp-4-3-54A2FAA__0:3043869-3043880-3044095-3044106	regulatable
S-sp-4-3-54A2FAA__0	3042120	3043407	S-sp-4-3-54A2FAA_002963	-	glycosyltransferase	S-sp-4-3-54A2FAA__0:3043869-3043880-3044095-3044106	regulatable
S-sp-4-3-54A2FAA__0	3043631	3044633	S-sp-4-3-54A2FAA_002964	-	SDR family NAD(P)-dependent oxidoreductase	S-sp-4-3-54A2FAA__0:3043869-3043880-3044095-3044106	inverton-intersecting
S-sp-4-3-54A2FAA__0	3044927	3046358	S-sp-4-3-54A2FAA_002965	+	amidohydrolase	S-sp-4-3-54A2FAA__0:3043869-3043880-3044095-3044106	regulatable
S-sp-4-3-54A2FAA__0	3046606	3047020	S-sp-4-3-54A2FAA_002966	+	EamA family transporter	S-sp-4-3-54A2FAA__0:3043869-3043880-3044095-3044106	regulatable
S-sp-4-3-54A2FAA__0	3047042	3047906	S-sp-4-3-54A2FAA_002967	+	NAD(P)/FAD-dependent oxidoreductase	S-sp-4-3-54A2FAA__0:3043869-3043880-3044095-3044106	regulatable
S-sp-4-3-54A2FAA__0	3047956	3048442	S-sp-4-3-54A2FAA_002968	+	dCMP deaminase family protein	S-sp-4-3-54A2FAA__0:3043869-3043880-3044095-3044106	regulatable
S-sp-4-3-54A2FAA__0	3048533	3049721	S-sp-4-3-54A2FAA_002969	-	PLP-dependent aminotransferase family protein	S-sp-4-3-54A2FAA__0:3043869-3043880-3044095-3044106	non-regulatable
S-sp-4-3-54A2FAA__0	3181160	3182429	S-sp-4-3-54A2FAA_003098	-	pitrilysin family protein	S-sp-4-3-54A2FAA__0:3187397-3187409-3187536-3187548	regulatable
S-sp-4-3-54A2FAA__0	3182421	3183690	S-sp-4-3-54A2FAA_003099	-	insulinase family protein	S-sp-4-3-54A2FAA__0:3187397-3187409-3187536-3187548	regulatable
S-sp-4-3-54A2FAA__0	3183769	3184666	S-sp-4-3-54A2FAA_003100	-	M15 family metallopeptidase	S-sp-4-3-54A2FAA__0:3187397-3187409-3187536-3187548	regulatable
S-sp-4-3-54A2FAA__0	3184891	3186097	S-sp-4-3-54A2FAA_003101	-	aspartate kinase	S-sp-4-3-54A2FAA__0:3187397-3187409-3187536-3187548	regulatable
S-sp-4-3-54A2FAA__0	3186178	3187072	S-sp-4-3-54A2FAA_003102	-	homoserine kinase	S-sp-4-3-54A2FAA__0:3187397-3187409-3187536-3187548	regulatable
S-sp-4-3-54A2FAA__0	3187082	3188315	S-sp-4-3-54A2FAA_003103	-	homoserine dehydrogenase	S-sp-4-3-54A2FAA__0:3187397-3187409-3187536-3187548	inverton-intersecting
S-sp-4-3-54A2FAA__0	3188389	3188824	S-sp-4-3-54A2FAA_003104	-	ACT domain-containing protein	S-sp-4-3-54A2FAA__0:3187397-3187409-3187536-3187548	non-regulatable
S-sp-4-3-54A2FAA__0	3189124	3191365	S-sp-4-3-54A2FAA_003105	-	transglycosylase domain-containing protein	S-sp-4-3-54A2FAA__0:3187397-3187409-3187536-3187548	non-regulatable
S-sp-4-3-54A2FAA__0	3191641	3191944	S-sp-4-3-54A2FAA_003106	+	hypothetical protein	S-sp-4-3-54A2FAA__0:3187397-3187409-3187536-3187548	non-regulatable
S-sp-4-3-54A2FAA__0	3191969	3192335	S-sp-4-3-54A2FAA_003107	-	VOC family protein	S-sp-4-3-54A2FAA__0:3187397-3187409-3187536-3187548	non-regulatable
S-sp-4-3-54A2FAA__0	3367768	3368129	S-sp-4-3-54A2FAA_003271	+	IS5 family transposase	S-sp-4-3-54A2FAA__0:3373010-3373021-3373116-3373127	non-regulatable
S-sp-4-3-54A2FAA__0	3368128	3368535	S-sp-4-3-54A2FAA_003271	+	IS5 family transposase	S-sp-4-3-54A2FAA__0:3373010-3373021-3373116-3373127	non-regulatable
S-sp-4-3-54A2FAA__0	3368689	3369031	S-sp-4-3-54A2FAA_003272	-	50S ribosomal protein L17	S-sp-4-3-54A2FAA__0:3373010-3373021-3373116-3373127	regulatable
S-sp-4-3-54A2FAA__0	3369052	3370006	S-sp-4-3-54A2FAA_003273	-	DNA-directed RNA polymerase subunit alpha	S-sp-4-3-54A2FAA__0:3373010-3373021-3373116-3373127	regulatable
S-sp-4-3-54A2FAA__0	3370087	3370714	S-sp-4-3-54A2FAA_003274	-	30S ribosomal protein S4	S-sp-4-3-54A2FAA__0:3373010-3373021-3373116-3373127	regulatable
S-sp-4-3-54A2FAA__0	3370731	3371142	S-sp-4-3-54A2FAA_003275	-	30S ribosomal protein S11	S-sp-4-3-54A2FAA__0:3373010-3373021-3373116-3373127	regulatable
S-sp-4-3-54A2FAA__0	3371163	3371532	S-sp-4-3-54A2FAA_003276	-	30S ribosomal protein S13	S-sp-4-3-54A2FAA__0:3373010-3373021-3373116-3373127	regulatable
S-sp-4-3-54A2FAA__0	3371633	3371747	S-sp-4-3-54A2FAA_003277	-	50S ribosomal protein L36	S-sp-4-3-54A2FAA__0:3373010-3373021-3373116-3373127	regulatable
S-sp-4-3-54A2FAA__0	3371781	3372000	S-sp-4-3-54A2FAA_003278	-	translation initiation factor IF-1	S-sp-4-3-54A2FAA__0:3373010-3373021-3373116-3373127	regulatable
S-sp-4-3-54A2FAA__0	3372004	3372763	S-sp-4-3-54A2FAA_003279	-	type I methionyl aminopeptidase	S-sp-4-3-54A2FAA__0:3373010-3373021-3373116-3373127	regulatable
S-sp-4-3-54A2FAA__0	3372759	3373398	S-sp-4-3-54A2FAA_003280	-	adenylate kinase	S-sp-4-3-54A2FAA__0:3373010-3373021-3373116-3373127	inverton-intersecting
S-sp-4-3-54A2FAA__0	3373430	3374750	S-sp-4-3-54A2FAA_003281	-	preprotein translocase subunit SecY	S-sp-4-3-54A2FAA__0:3373010-3373021-3373116-3373127	non-regulatable
S-sp-4-3-54A2FAA__0	3374751	3375189	S-sp-4-3-54A2FAA_003282	-	50S ribosomal protein L15	S-sp-4-3-54A2FAA__0:3373010-3373021-3373116-3373127	non-regulatable
S-sp-4-3-54A2FAA__0	3375210	3375375	S-sp-4-3-54A2FAA_003283	-	50S ribosomal protein L30	S-sp-4-3-54A2FAA__0:3373010-3373021-3373116-3373127	non-regulatable
S-sp-4-3-54A2FAA__0	3375641	3376142	S-sp-4-3-54A2FAA_003284	-	30S ribosomal protein S5	S-sp-4-3-54A2FAA__0:3373010-3373021-3373116-3373127	non-regulatable
S-sp-4-3-54A2FAA__0	3376153	3376513	S-sp-4-3-54A2FAA_003285	-	50S ribosomal protein L18	S-sp-4-3-54A2FAA__0:3373010-3373021-3373116-3373127	non-regulatable
S-sp-4-3-54A2FAA__0	3376531	3377077	S-sp-4-3-54A2FAA_003286	-	50S ribosomal protein L6	S-sp-4-3-54A2FAA__0:3373010-3373021-3373116-3373127	non-regulatable
S-sp-4-3-54A2FAA__0	3377093	3377492	S-sp-4-3-54A2FAA_003287	-	30S ribosomal protein S8	S-sp-4-3-54A2FAA__0:3373010-3373021-3373116-3373127	non-regulatable
S-sp-4-3-54A2FAA__0	3377547	3377733	S-sp-4-3-54A2FAA_003288	-	type Z 30S ribosomal protein S14	S-sp-4-3-54A2FAA__0:3373010-3373021-3373116-3373127	non-regulatable
S-sp-4-3-54A2FAA__0	3377748	3378288	S-sp-4-3-54A2FAA_003289	-	50S ribosomal protein L5	S-sp-4-3-54A2FAA__0:3373010-3373021-3373116-3373127	non-regulatable
S-va-DSM-15176__0	262684	264046	S-va-DSM-15176_000250	-	UDP-N-acetylmuramoyl-tripeptide--D-alanyl-D-alanine ligase	S-va-DSM-15176__0:267758-267771-267856-267869	regulatable
S-va-DSM-15176__0	264083	266627	S-va-DSM-15176_000251	-	penicillin-binding transpeptidase domain-containing protein	S-va-DSM-15176__0:267758-267771-267856-267869	regulatable
S-va-DSM-15176__0	266735	267212	S-va-DSM-15176_000252	-	cell division protein FtsL	S-va-DSM-15176__0:267758-267771-267856-267869	regulatable
S-va-DSM-15176__0	267224	268148	S-va-DSM-15176_000253	-	16S rRNA (cytosine(1402)-N(4))-methyltransferase RsmH	S-va-DSM-15176__0:267758-267771-267856-267869	inverton-intersecting
S-va-DSM-15176__0	268167	268584	S-va-DSM-15176_000254	-	division/cell wall cluster transcriptional repressor MraZ	S-va-DSM-15176__0:267758-267771-267856-267869	non-regulatable
S-va-DSM-15176__0	268939	269416	S-va-DSM-15176_000255	-	ATPase	S-va-DSM-15176__0:267758-267771-267856-267869	non-regulatable
S-va-DSM-15176__0	269412	269961	S-va-DSM-15176_000256	-	16S rRNA (guanine(966)-N(2))-methyltransferase RsmD	S-va-DSM-15176__0:267758-267771-267856-267869	non-regulatable
S-va-DSM-15176__0	270125	270599	S-va-DSM-15176_000257	-	MarR family winged helix-turn-helix transcriptional regulator	S-va-DSM-15176__0:267758-267771-267856-267869	non-regulatable
S-va-DSM-15176__0	270745	271216	S-va-DSM-15176_000258	-	3-hydroxyacyl-ACP dehydratase FabZ	S-va-DSM-15176__0:267758-267771-267856-267869	non-regulatable
S-va-DSM-15176__0	271219	272461	S-va-DSM-15176_000259	-	beta-ketoacyl-ACP synthase II	S-va-DSM-15176__0:267758-267771-267856-267869	non-regulatable
S-va-DSM-15176__0	272531	273284	S-va-DSM-15176_000260	-	3-oxoacyl-[acyl-carrier-protein] reductase	S-va-DSM-15176__0:267758-267771-267856-267869	non-regulatable
S-va-DSM-15176__0	482380	483199	S-va-DSM-15176_000484	+	hypothetical protein	S-va-DSM-15176__0:487944-487956-488176-488188	non-regulatable
S-va-DSM-15176__0	483191	484238	S-va-DSM-15176_000485	+	hypothetical protein	S-va-DSM-15176__0:487944-487956-488176-488188	non-regulatable
S-va-DSM-15176__0	484234	485002	S-va-DSM-15176_000486	+	hypothetical protein	S-va-DSM-15176__0:487944-487956-488176-488188	non-regulatable
S-va-DSM-15176__0	485003	485342	S-va-DSM-15176_000487	+	hypothetical protein	S-va-DSM-15176__0:487944-487956-488176-488188	non-regulatable
S-va-DSM-15176__0	485351	485639	S-va-DSM-15176_000488	+	hypothetical protein	S-va-DSM-15176__0:487944-487956-488176-488188	non-regulatable
S-va-DSM-15176__0	485638	486109	S-va-DSM-15176_000489	+	hypothetical protein	S-va-DSM-15176__0:487944-487956-488176-488188	non-regulatable
S-va-DSM-15176__0	486115	486916	S-va-DSM-15176_000490	+	peptidoglycan DD-metalloendopeptidase family protein	S-va-DSM-15176__0:487944-487956-488176-488188	non-regulatable
S-va-DSM-15176__0	486919	487390	S-va-DSM-15176_000491	+	phage holin family protein	S-va-DSM-15176__0:487944-487956-488176-488188	non-regulatable
S-va-DSM-15176__0	487720	488416	S-va-DSM-15176_000492	-	hypothetical protein	S-va-DSM-15176__0:487944-487956-488176-488188	inverton-intersecting
S-va-DSM-15176__0	488442	489450	S-va-DSM-15176_000493	-	asparaginase	S-va-DSM-15176__0:487944-487956-488176-488188	non-regulatable
S-va-DSM-15176__0	489582	492951	S-va-DSM-15176_000494	-	SpoIID/LytB domain-containing protein	S-va-DSM-15176__0:487944-487956-488176-488188	non-regulatable
S-va-DSM-15176__0	492972	494274	S-va-DSM-15176_000495	-	competence/damage-inducible protein A	S-va-DSM-15176__0:487944-487956-488176-488188	non-regulatable
S-va-DSM-15176__0	593839	594820	S-va-DSM-15176_000608	+	glycosyltransferase	S-va-DSM-15176__0:599300-599311-599347-599358	non-regulatable
S-va-DSM-15176__0	594865	596101	S-va-DSM-15176_000609	+	glycosyltransferase family 4 protein	S-va-DSM-15176__0:599300-599311-599347-599358	non-regulatable
S-va-DSM-15176__0	596097	597159	S-va-DSM-15176_000610	+	glycosyltransferase family 2 protein	S-va-DSM-15176__0:599300-599311-599347-599358	non-regulatable
S-va-DSM-15176__0	597454	598222	S-va-DSM-15176_000611	-	pyruvate formate-lyase-activating protein	S-va-DSM-15176__0:599300-599311-599347-599358	regulatable
S-va-DSM-15176__0	598307	600560	S-va-DSM-15176_000612	-	formate C-acetyltransferase	S-va-DSM-15176__0:599300-599311-599347-599358	inverton-intersecting
S-va-DSM-15176__0	600879	602100	S-va-DSM-15176_000613	-	hypothetical protein	S-va-DSM-15176__0:599300-599311-599347-599358	non-regulatable
S-va-DSM-15176__0	602330	602810	S-va-DSM-15176_000614	+	small multi-drug export protein	S-va-DSM-15176__0:599300-599311-599347-599358	non-regulatable
S-va-DSM-15176__0	602988	605346	S-va-DSM-15176_000615	-	hypothetical protein	S-va-DSM-15176__0:599300-599311-599347-599358	non-regulatable
S-va-DSM-15176__0	704154	705159	S-va-DSM-15176_000723	-	nucleoid-associated protein	S-va-DSM-15176__0:709700-709713-709744-709757	non-regulatable
S-va-DSM-15176__0	705271	705481	S-va-DSM-15176_000724	+	hypothetical protein	S-va-DSM-15176__0:709700-709713-709744-709757	non-regulatable
S-va-DSM-15176__0	705516	705909	S-va-DSM-15176_000725	-	thioesterase	S-va-DSM-15176__0:709700-709713-709744-709757	non-regulatable
S-va-DSM-15176__0	706102	707434	S-va-DSM-15176_000726	+	uracil-xanthine permease family protein	S-va-DSM-15176__0:709700-709713-709744-709757	non-regulatable
S-va-DSM-15176__0	707455	707812	S-va-DSM-15176_000727	+	hypothetical protein	S-va-DSM-15176__0:709700-709713-709744-709757	non-regulatable
S-va-DSM-15176__0	707918	708281	S-va-DSM-15176_000728	+	metalloregulator ArsR/SmtB family transcription factor	S-va-DSM-15176__0:709700-709713-709744-709757	non-regulatable
S-va-DSM-15176__0	708308	708524	S-va-DSM-15176_000729	+	cation transporter	S-va-DSM-15176__0:709700-709713-709744-709757	non-regulatable
S-va-DSM-15176__0	708551	710417	S-va-DSM-15176_000730	+	heavy metal translocating P-type ATPase	S-va-DSM-15176__0:709700-709713-709744-709757	inverton-intersecting
S-va-DSM-15176__0	710453	711182	S-va-DSM-15176_000731	-	M23 family metallopeptidase	S-va-DSM-15176__0:709700-709713-709744-709757	non-regulatable
S-va-DSM-15176__0	711251	712244	S-va-DSM-15176_000732	-	Gfo/Idh/MocA family oxidoreductase	S-va-DSM-15176__0:709700-709713-709744-709757	non-regulatable
S-va-DSM-15176__0	712429	714043	S-va-DSM-15176_000733	+	peptide chain release factor 3	S-va-DSM-15176__0:709700-709713-709744-709757	non-regulatable
S-va-DSM-15176__0	714079	714964	S-va-DSM-15176_000734	+	YitT family protein	S-va-DSM-15176__0:709700-709713-709744-709757	non-regulatable
S-va-DSM-15176__0	731817	733608	S-va-DSM-15176_000749	+	threonine--tRNA ligase	S-va-DSM-15176__0:737729-737740-737837-737848	non-regulatable
S-va-DSM-15176__0	733812	734502	S-va-DSM-15176_000750	+	nicotinamide riboside transporter PnuC	S-va-DSM-15176__0:737729-737740-737837-737848	non-regulatable
S-va-DSM-15176__0	734542	734881	S-va-DSM-15176_000751	-	hypothetical protein	S-va-DSM-15176__0:737729-737740-737837-737848	non-regulatable
S-va-DSM-15176__0	735036	735915	S-va-DSM-15176_000752	+	ABC transporter permease	S-va-DSM-15176__0:737729-737740-737837-737848	non-regulatable
S-va-DSM-15176__0	737208	738186	S-va-DSM-15176_000754	+	glycosyltransferase family 52	S-va-DSM-15176__0:737729-737740-737837-737848	inverton-intersecting
S-va-DSM-15176__0	738211	738946	S-va-DSM-15176_000755	+	3-deoxy-manno-octulosonate cytidylyltransferase	S-va-DSM-15176__0:737729-737740-737837-737848	regulatable
S-va-DSM-15176__0	738938	740498	S-va-DSM-15176_000756	+	aldolase catalytic domain-containing protein	S-va-DSM-15176__0:737729-737740-737837-737848	regulatable
S-va-DSM-15176__0	740501	741011	S-va-DSM-15176_000757	+	HAD hydrolase family protein	S-va-DSM-15176__0:737729-737740-737837-737848	regulatable
S-va-DSM-15176__0	735928	737212	S-va-DSM-15176_000753	+	ABC transporter ATP-binding protein	S-va-DSM-15176__0:741096-741107-741209-741220	non-regulatable
S-va-DSM-15176__0	741025	743599	S-va-DSM-15176_000758	+	DUF2142 domain-containing protein	S-va-DSM-15176__0:741096-741107-741209-741220	inverton-intersecting
S-va-DSM-15176__0	743615	744758	S-va-DSM-15176_000759	+	glycosyltransferase family 4 protein	S-va-DSM-15176__0:741096-741107-741209-741220	regulatable
S-va-DSM-15176__0	744759	745479	S-va-DSM-15176_000760	+	glycosyltransferase family 2 protein	S-va-DSM-15176__0:741096-741107-741209-741220	regulatable
S-va-DSM-15176__0	745480	745840	S-va-DSM-15176_000761	+	DUF2304 domain-containing protein	S-va-DSM-15176__0:741096-741107-741209-741220	regulatable
S-va-DSM-15176__0	745900	746188	S-va-DSM-15176_000762	+	hypothetical protein	S-va-DSM-15176__0:741096-741107-741209-741220	regulatable
S-va-DSM-15176__0	748715	749576	S-va-DSM-15176_000766	-	TIM barrel protein	S-va-DSM-15176__0:753852-753865-753942-753955	non-regulatable
S-va-DSM-15176__0	749568	750078	S-va-DSM-15176_000767	-	YqeG family HAD IIIA-type phosphatase	S-va-DSM-15176__0:753852-753865-753942-753955	non-regulatable
S-va-DSM-15176__0	750152	750329	S-va-DSM-15176_000768	-	30S ribosomal protein S21	S-va-DSM-15176__0:753852-753865-753942-753955	non-regulatable
S-va-DSM-15176__0	750494	751235	S-va-DSM-15176_000769	-	heparan-alpha-glucosaminide N-acetyltransferase	S-va-DSM-15176__0:753852-753865-753942-753955	non-regulatable
S-va-DSM-15176__0	751358	752183	S-va-DSM-15176_000770	+	Cof-type HAD-IIB family hydrolase	S-va-DSM-15176__0:753852-753865-753942-753955	non-regulatable
S-va-DSM-15176__0	752216	753440	S-va-DSM-15176_000771	+	6-phosphofructokinase	S-va-DSM-15176__0:753852-753865-753942-753955	non-regulatable
S-va-DSM-15176__0	753736	754972	S-va-DSM-15176_000772	+	6-phosphofructokinase	S-va-DSM-15176__0:753852-753865-753942-753955	inverton-intersecting
S-va-DSM-15176__0	755035	757981	S-va-DSM-15176_000773	-	phospholipid carrier-dependent glycosyltransferase	S-va-DSM-15176__0:753852-753865-753942-753955	non-regulatable
S-va-DSM-15176__0	758063	759458	S-va-DSM-15176_000774	-	cysteine--tRNA ligase	S-va-DSM-15176__0:753852-753865-753942-753955	non-regulatable
S-va-DSM-15176__0	851746	852664	S-va-DSM-15176_000870	-	hypothetical protein	S-va-DSM-15176__0:856799-856811-856847-856859	regulatable
S-va-DSM-15176__0	852684	857871	S-va-DSM-15176_000871	-	M60 family metallopeptidase	S-va-DSM-15176__0:856799-856811-856847-856859	inverton-intersecting
S-va-DSM-15176__0	858206	859694	S-va-DSM-15176_000872	-	putative basic amino acid antiporter YfcC	S-va-DSM-15176__0:856799-856811-856847-856859	non-regulatable
S-va-DSM-15176__0	859927	861250	S-va-DSM-15176_000873	+	Sapep family Mn(2+)-dependent dipeptidase	S-va-DSM-15176__0:856799-856811-856847-856859	non-regulatable
S-va-DSM-15176__0	861321	862587	S-va-DSM-15176_000874	-	amidohydrolase family protein	S-va-DSM-15176__0:856799-856811-856847-856859	non-regulatable
S-va-DSM-15176__0	981976	982525	S-va-DSM-15176_000981	-	anaerobic ribonucleoside-triphosphate reductase activating protein	S-va-DSM-15176__0:987265-987276-987443-987454	non-regulatable
S-va-DSM-15176__0	982948	985171	S-va-DSM-15176_000982	+	anaerobic ribonucleoside-triphosphate reductase	S-va-DSM-15176__0:987265-987276-987443-987454	non-regulatable
S-va-DSM-15176__0	985428	986676	S-va-DSM-15176_000983	+	iron-containing alcohol dehydrogenase	S-va-DSM-15176__0:987265-987276-987443-987454	non-regulatable
S-va-DSM-15176__0	986632	988012	S-va-DSM-15176_000984	+	aldehyde dehydrogenase	S-va-DSM-15176__0:987265-987276-987443-987454	inverton-intersecting
S-va-DSM-15176__0	988144	991240	S-va-DSM-15176_000985	-	hypothetical protein	S-va-DSM-15176__0:987265-987276-987443-987454	non-regulatable
S-va-DSM-15176__0	991518	993903	S-va-DSM-15176_000986	+	ferrous iron transport protein B	S-va-DSM-15176__0:987265-987276-987443-987454	non-regulatable
S-va-DSM-15176__0	993967	995554	S-va-DSM-15176_000987	-	glucosyltransferase domain-containing protein	S-va-DSM-15176__0:997585-997596-997784-997795	regulatable
S-va-DSM-15176__0	995585	997169	S-va-DSM-15176_000988	-	glucosyltransferase domain-containing protein	S-va-DSM-15176__0:997585-997596-997784-997795	regulatable
S-va-DSM-15176__0	997172	998114	S-va-DSM-15176_000989	-	glycosyltransferase family 2 protein	S-va-DSM-15176__0:997585-997596-997784-997795	inverton-intersecting
S-va-DSM-15176__0	998244	1000788	S-va-DSM-15176_000990	-	leucine--tRNA ligase	S-va-DSM-15176__0:997585-997596-997784-997795	non-regulatable
S-va-DSM-15176__0	1000818	1001193	S-va-DSM-15176_000991	-	ribosome silencing factor	S-va-DSM-15176__0:997585-997596-997784-997795	non-regulatable
S-va-DSM-15176__0	1001217	1003128	S-va-DSM-15176_000992	-	LCP family protein	S-va-DSM-15176__0:1007794-1007807-1007939-1007952	regulatable
S-va-DSM-15176__0	1003177	1004374	S-va-DSM-15176_000993	-	bis(5'-nucleosyl)-tetraphosphatase (symmetrical) YqeK	S-va-DSM-15176__0:1007794-1007807-1007939-1007952	regulatable
S-va-DSM-15176__0	1004370	1004670	S-va-DSM-15176_000994	-	YhbY family RNA-binding protein	S-va-DSM-15176__0:1007794-1007807-1007939-1007952	regulatable
S-va-DSM-15176__0	1004716	1005352	S-va-DSM-15176_000995	-	RdgB/HAM1 family non-canonical purine NTP pyrophosphatase	S-va-DSM-15176__0:1007794-1007807-1007939-1007952	regulatable
S-va-DSM-15176__0	1005355	1006321	S-va-DSM-15176_000996	-	signal recognition particle-docking protein FtsY	S-va-DSM-15176__0:1007794-1007807-1007939-1007952	regulatable
S-va-DSM-15176__0	1006337	1009895	S-va-DSM-15176_000997	-	chromosome segregation protein SMC	S-va-DSM-15176__0:1007794-1007807-1007939-1007952	inverton-intersecting
S-va-DSM-15176__0	1009904	1010582	S-va-DSM-15176_000998	-	ribonuclease III	S-va-DSM-15176__0:1007794-1007807-1007939-1007952	non-regulatable
S-va-DSM-15176__0	1010600	1011617	S-va-DSM-15176_000999	-	phosphate acyltransferase PlsX	S-va-DSM-15176__0:1007794-1007807-1007939-1007952	non-regulatable
S-va-DSM-15176__0	1011613	1012927	S-va-DSM-15176_001000	-	methylenetetrahydrofolate--tRNA-(uracil(54)-C(5))-methyltransferase (FADH(2)-oxidizing) TrmFO	S-va-DSM-15176__0:1007794-1007807-1007939-1007952	non-regulatable
S-va-DSM-15176__0	1018365	1020543	S-va-DSM-15176_001006	-	CotH kinase family protein	S-va-DSM-15176__0:1024616-1024627-1024713-1024724	non-regulatable
S-va-DSM-15176__0	1020612	1020966	S-va-DSM-15176_001007	-	50S ribosomal protein L20	S-va-DSM-15176__0:1024616-1024627-1024713-1024724	non-regulatable
S-va-DSM-15176__0	1021024	1021231	S-va-DSM-15176_001008	-	50S ribosomal protein L35	S-va-DSM-15176__0:1024616-1024627-1024713-1024724	non-regulatable
S-va-DSM-15176__0	1021258	1021789	S-va-DSM-15176_001009	-	translation initiation factor IF-3	S-va-DSM-15176__0:1024616-1024627-1024713-1024724	non-regulatable
S-va-DSM-15176__0	1022118	1023231	S-va-DSM-15176_001010	+	D-alanine--D-alanine ligase family protein	S-va-DSM-15176__0:1024616-1024627-1024713-1024724	non-regulatable
S-va-DSM-15176__0	1023230	1024046	S-va-DSM-15176_001011	+	glutamate racemase	S-va-DSM-15176__0:1024616-1024627-1024713-1024724	non-regulatable
S-va-DSM-15176__0	1024061	1024514	S-va-DSM-15176_001012	+	DUF1934 domain-containing protein	S-va-DSM-15176__0:1024616-1024627-1024713-1024724	non-regulatable
S-va-DSM-15176__0	1024540	1026298	S-va-DSM-15176_001013	+	arginine--tRNA ligase	S-va-DSM-15176__0:1024616-1024627-1024713-1024724	inverton-intersecting
S-va-DSM-15176__0	1027607	1028081	S-va-DSM-15176_001014	-	GNAT family N-acetyltransferase	S-va-DSM-15176__0:1024616-1024627-1024713-1024724	non-regulatable
S-va-DSM-15176__0	1028246	1028480	S-va-DSM-15176_001015	-	methylenetetrahydrofolate dehydrogenase	S-va-DSM-15176__0:1024616-1024627-1024713-1024724	non-regulatable
S-va-DSM-15176__0	1028537	1029332	S-va-DSM-15176_001016	-	TatD family hydrolase	S-va-DSM-15176__0:1024616-1024627-1024713-1024724	non-regulatable
S-va-DSM-15176__0	1029335	1030280	S-va-DSM-15176_001017	-	DMT family transporter	S-va-DSM-15176__0:1024616-1024627-1024713-1024724	non-regulatable
S-va-DSM-15176__0	1203366	1204680	S-va-DSM-15176_001165	-	hypothetical protein	S-va-DSM-15176__0:1209615-1209628-1209743-1209756	non-regulatable
S-va-DSM-15176__0	1204847	1205576	S-va-DSM-15176_001166	+	hypothetical protein	S-va-DSM-15176__0:1209615-1209628-1209743-1209756	non-regulatable
S-va-DSM-15176__0	1205579	1205750	S-va-DSM-15176_001167	+	hypothetical protein	S-va-DSM-15176__0:1209615-1209628-1209743-1209756	non-regulatable
S-va-DSM-15176__0	1205850	1206504	S-va-DSM-15176_001168	+	hypothetical protein	S-va-DSM-15176__0:1209615-1209628-1209743-1209756	non-regulatable
S-va-DSM-15176__0	1206547	1207435	S-va-DSM-15176_001169	-	LysR family transcriptional regulator	S-va-DSM-15176__0:1209615-1209628-1209743-1209756	non-regulatable
S-va-DSM-15176__0	1207609	1209349	S-va-DSM-15176_001170	+	ABC transporter ATP-binding protein	S-va-DSM-15176__0:1209615-1209628-1209743-1209756	non-regulatable
S-va-DSM-15176__0	1209363	1211253	S-va-DSM-15176_001171	+	ABC transporter ATP-binding protein	S-va-DSM-15176__0:1209615-1209628-1209743-1209756	inverton-intersecting
S-va-DSM-15176__0	1211324	1212320	S-va-DSM-15176_001172	-	aldo/keto reductase	S-va-DSM-15176__0:1209615-1209628-1209743-1209756	non-regulatable
S-va-DSM-15176__0	1212492	1213404	S-va-DSM-15176_001173	-	ornithine carbamoyltransferase	S-va-DSM-15176__0:1209615-1209628-1209743-1209756	non-regulatable
S-va-DSM-15176__0	1213403	1214582	S-va-DSM-15176_001174	-	acetylornithine/succinylornithine family transaminase	S-va-DSM-15176__0:1209615-1209628-1209743-1209756	non-regulatable
S-va-DSM-15176__0	1214597	1215452	S-va-DSM-15176_001175	-	acetylglutamate kinase	S-va-DSM-15176__0:1209615-1209628-1209743-1209756	non-regulatable
S-va-DSM-15176__0	1232586	1233840	S-va-DSM-15176_001201	+	PBSX family phage terminase large subunit	S-va-DSM-15176__0:1238817-1238831-1238986-1239000	non-regulatable
S-va-DSM-15176__0	1233839	1234049	S-va-DSM-15176_001202	+	hypothetical protein	S-va-DSM-15176__0:1238817-1238831-1238986-1239000	non-regulatable
S-va-DSM-15176__0	1234156	1235560	S-va-DSM-15176_001203	+	hypothetical protein	S-va-DSM-15176__0:1238817-1238831-1238986-1239000	non-regulatable
S-va-DSM-15176__0	1235570	1237268	S-va-DSM-15176_001204	+	hypothetical protein	S-va-DSM-15176__0:1238817-1238831-1238986-1239000	non-regulatable
S-va-DSM-15176__0	1237810	1238371	S-va-DSM-15176_001205	+	phage scaffolding protein	S-va-DSM-15176__0:1238817-1238831-1238986-1239000	non-regulatable
S-va-DSM-15176__0	1238384	1239287	S-va-DSM-15176_001206	+	phage capsid protein	S-va-DSM-15176__0:1238817-1238831-1238986-1239000	inverton-intersecting
S-va-DSM-15176__0	1239298	1239670	S-va-DSM-15176_001207	+	hypothetical protein	S-va-DSM-15176__0:1238817-1238831-1238986-1239000	regulatable
S-va-DSM-15176__0	1239671	1240028	S-va-DSM-15176_001208	+	hypothetical protein	S-va-DSM-15176__0:1238817-1238831-1238986-1239000	regulatable
S-va-DSM-15176__0	1240027	1240456	S-va-DSM-15176_001209	+	minor capsid protein	S-va-DSM-15176__0:1238817-1238831-1238986-1239000	regulatable
S-va-DSM-15176__0	1240445	1240886	S-va-DSM-15176_001210	+	hypothetical protein	S-va-DSM-15176__0:1238817-1238831-1238986-1239000	regulatable
S-va-DSM-15176__0	1240882	1241377	S-va-DSM-15176_001211	+	hypothetical protein	S-va-DSM-15176__0:1238817-1238831-1238986-1239000	regulatable
S-va-DSM-15176__0	1241475	1241862	S-va-DSM-15176_001212	+	hypothetical protein	S-va-DSM-15176__0:1238817-1238831-1238986-1239000	regulatable
S-va-DSM-15176__0	1241870	1242488	S-va-DSM-15176_001213	+	Gp15 family bacteriophage protein	S-va-DSM-15176__0:1238817-1238831-1238986-1239000	regulatable
S-va-DSM-15176__0	1242504	1243248	S-va-DSM-15176_001214	-	SHOCT domain-containing protein	S-va-DSM-15176__0:1238817-1238831-1238986-1239000	non-regulatable
S-va-DSM-15176__0	1243316	1246385	S-va-DSM-15176_001215	+	tape measure protein	S-va-DSM-15176__0:1238817-1238831-1238986-1239000	non-regulatable
S-va-DSM-15176__0	1270205	1271183	S-va-DSM-15176_001242	-	hypothetical protein	S-va-DSM-15176__0:1275408-1275425-1275547-1275564	regulatable
S-va-DSM-15176__0	1271179	1272343	S-va-DSM-15176_001243	-	glycosyltransferase	S-va-DSM-15176__0:1275408-1275425-1275547-1275564	regulatable
S-va-DSM-15176__0	1272464	1273241	S-va-DSM-15176_001244	-	hypothetical protein	S-va-DSM-15176__0:1275408-1275425-1275547-1275564	regulatable
S-va-DSM-15176__0	1273258	1273942	S-va-DSM-15176_001245	-	methyltransferase	S-va-DSM-15176__0:1275408-1275425-1275547-1275564	regulatable
S-va-DSM-15176__0	1273931	1274477	S-va-DSM-15176_001246	-	NUDIX hydrolase	S-va-DSM-15176__0:1275408-1275425-1275547-1275564	regulatable
S-va-DSM-15176__0	1274638	1275325	S-va-DSM-15176_001247	-	phosphate signaling complex protein PhoU	S-va-DSM-15176__0:1275408-1275425-1275547-1275564	regulatable
S-va-DSM-15176__0	1275340	1276093	S-va-DSM-15176_001248	-	phosphate ABC transporter ATP-binding protein PstB	S-va-DSM-15176__0:1275408-1275425-1275547-1275564	inverton-intersecting
S-va-DSM-15176__0	1276110	1276962	S-va-DSM-15176_001249	-	phosphate ABC transporter permease PstA	S-va-DSM-15176__0:1275408-1275425-1275547-1275564	non-regulatable
S-va-DSM-15176__0	1277017	1277920	S-va-DSM-15176_001250	-	phosphate ABC transporter permease subunit PstC	S-va-DSM-15176__0:1275408-1275425-1275547-1275564	non-regulatable
S-va-DSM-15176__0	1278028	1278985	S-va-DSM-15176_001251	-	substrate-binding domain-containing protein	S-va-DSM-15176__0:1275408-1275425-1275547-1275564	non-regulatable
S-va-DSM-15176__0	1279372	1281181	S-va-DSM-15176_001252	+	Na/Pi cotransporter family protein	S-va-DSM-15176__0:1275408-1275425-1275547-1275564	non-regulatable
S-va-DSM-15176__0	1291063	1292530	S-va-DSM-15176_001262	-	aminotransferase class V-fold PLP-dependent enzyme	S-va-DSM-15176__0:1297316-1297327-1298054-1298065	non-regulatable
S-va-DSM-15176__0	1293041	1293509	S-va-DSM-15176_001263	-	Hsp20/alpha crystallin family protein	S-va-DSM-15176__0:1297316-1297327-1298054-1298065	non-regulatable
S-va-DSM-15176__0	1293798	1294542	S-va-DSM-15176_001264	+	4Fe-4S binding protein	S-va-DSM-15176__0:1297316-1297327-1298054-1298065	non-regulatable
S-va-DSM-15176__0	1294605	1296735	S-va-DSM-15176_001265	-	glucose PTS transporter subunit IIA	S-va-DSM-15176__0:1297316-1297327-1298054-1298065	regulatable
S-va-DSM-15176__0	1296885	1297752	S-va-DSM-15176_001266	-	PRD domain-containing protein	S-va-DSM-15176__0:1297316-1297327-1298054-1298065	inverton-intersecting
S-va-DSM-15176__0	1298433	1299558	S-va-DSM-15176_001267	+	AI-2E family transporter	S-va-DSM-15176__0:1297316-1297327-1298054-1298065	regulatable
S-va-DSM-15176__0	1299615	1300029	S-va-DSM-15176_001268	-	EamA family transporter	S-va-DSM-15176__0:1297316-1297327-1298054-1298065	non-regulatable
S-va-DSM-15176__0	1300208	1300661	S-va-DSM-15176_001269	+	MarR family transcriptional regulator	S-va-DSM-15176__0:1297316-1297327-1298054-1298065	non-regulatable
S-va-DSM-15176__0	1300647	1302024	S-va-DSM-15176_001270	+	MATE family efflux transporter	S-va-DSM-15176__0:1297316-1297327-1298054-1298065	non-regulatable
S-va-DSM-15176__0	1302085	1302934	S-va-DSM-15176_001271	-	MurR/RpiR family transcriptional regulator	S-va-DSM-15176__0:1297316-1297327-1298054-1298065	non-regulatable
S-va-DSM-15176__0	1436458	1436917	S-va-DSM-15176_001382	+	helix-turn-helix domain-containing protein	S-va-DSM-15176__0:1441063-1441076-1441109-1441122	non-regulatable
S-va-DSM-15176__0	1436920	1437826	S-va-DSM-15176_001383	+	HipA domain-containing protein	S-va-DSM-15176__0:1441063-1441076-1441109-1441122	non-regulatable
S-va-DSM-15176__0	1438421	1439480	S-va-DSM-15176_001384	+	AAA family ATPase	S-va-DSM-15176__0:1441063-1441076-1441109-1441122	non-regulatable
S-va-DSM-15176__0	1439496	1440654	S-va-DSM-15176_001385	+	tyrosine-type recombinase/integrase	S-va-DSM-15176__0:1441063-1441076-1441109-1441122	non-regulatable
S-va-DSM-15176__0	1440875	1442051	S-va-DSM-15176_001386	+	site-specific integrase	S-va-DSM-15176__0:1441063-1441076-1441109-1441122	inverton-intersecting
S-va-DSM-15176__0	1442112	1443462	S-va-DSM-15176_001387	-	PTS transporter subunit EIIC	S-va-DSM-15176__0:1441063-1441076-1441109-1441122	non-regulatable
S-va-DSM-15176__0	1443488	1444955	S-va-DSM-15176_001388	-	family 1 glycosylhydrolase	S-va-DSM-15176__0:1441063-1441076-1441109-1441122	non-regulatable
S-va-DSM-15176__0	1445092	1446082	S-va-DSM-15176_001389	+	AraC family transcriptional regulator	S-va-DSM-15176__0:1441063-1441076-1441109-1441122	non-regulatable
S-va-DSM-15176__0	1518185	1520447	S-va-DSM-15176_001453	-	serine/threonine-protein kinase	S-va-DSM-15176__0:1525014-1525030-1525188-1525204	non-regulatable
S-va-DSM-15176__0	1520511	1520910	S-va-DSM-15176_001454	-	hypothetical protein	S-va-DSM-15176__0:1525014-1525030-1525188-1525204	non-regulatable
S-va-DSM-15176__0	1521023	1521350	S-va-DSM-15176_001455	-	hypothetical protein	S-va-DSM-15176__0:1525014-1525030-1525188-1525204	non-regulatable
S-va-DSM-15176__0	1521356	1522682	S-va-DSM-15176_001456	-	trypsin-like peptidase domain-containing protein	S-va-DSM-15176__0:1525014-1525030-1525188-1525204	non-regulatable
S-va-DSM-15176__0	1522681	1523614	S-va-DSM-15176_001457	-	SpoIIE family protein phosphatase	S-va-DSM-15176__0:1525014-1525030-1525188-1525204	non-regulatable
S-va-DSM-15176__0	1523617	1524157	S-va-DSM-15176_001458	-	FHA domain-containing protein	S-va-DSM-15176__0:1525014-1525030-1525188-1525204	non-regulatable
S-va-DSM-15176__0	1524341	1524680	S-va-DSM-15176_001459	-	hypothetical protein	S-va-DSM-15176__0:1525014-1525030-1525188-1525204	non-regulatable
S-va-DSM-15176__0	1524730	1524970	S-va-DSM-15176_001460	+	hypothetical protein	S-va-DSM-15176__0:1525014-1525030-1525188-1525204	non-regulatable
S-va-DSM-15176__0	1525370	1525886	S-va-DSM-15176_001461	+	hypothetical protein	S-va-DSM-15176__0:1525014-1525030-1525188-1525204	regulatable
S-va-DSM-15176__0	1526177	1527629	S-va-DSM-15176_001462	+	LuxR C-terminal-related transcriptional regulator	S-va-DSM-15176__0:1525014-1525030-1525188-1525204	regulatable
S-va-DSM-15176__0	1527648	1528098	S-va-DSM-15176_001463	+	hypothetical protein	S-va-DSM-15176__0:1525014-1525030-1525188-1525204	regulatable
S-va-DSM-15176__0	1528257	1528728	S-va-DSM-15176_001464	-	sigma-70 family RNA polymerase sigma factor	S-va-DSM-15176__0:1525014-1525030-1525188-1525204	non-regulatable
S-va-DSM-15176__0	1529151	1529568	S-va-DSM-15176_001465	-	BTAD domain-containing putative transcriptional regulator	S-va-DSM-15176__0:1525014-1525030-1525188-1525204	non-regulatable
S-va-DSM-15176__0	1529646	1530192	S-va-DSM-15176_001466	+	LPXTG cell wall anchor domain-containing protein	S-va-DSM-15176__0:1525014-1525030-1525188-1525204	non-regulatable
S-va-DSM-15176__0	1628427	1628835	S-va-DSM-15176_001555	+	DUF3237 family protein	S-va-DSM-15176__0:1633801-1633813-1634056-1634068	non-regulatable
S-va-DSM-15176__0	1628897	1629371	S-va-DSM-15176_001556	-	pyridoxamine 5'-phosphate oxidase family protein	S-va-DSM-15176__0:1633801-1633813-1634056-1634068	non-regulatable
S-va-DSM-15176__0	1629544	1630030	S-va-DSM-15176_001557	+	sigma-70 family RNA polymerase sigma factor	S-va-DSM-15176__0:1633801-1633813-1634056-1634068	non-regulatable
S-va-DSM-15176__0	1630026	1630779	S-va-DSM-15176_001558	+	hypothetical protein	S-va-DSM-15176__0:1633801-1633813-1634056-1634068	non-regulatable
S-va-DSM-15176__0	1630794	1631667	S-va-DSM-15176_001559	+	ABC transporter ATP-binding protein	S-va-DSM-15176__0:1633801-1633813-1634056-1634068	non-regulatable
S-va-DSM-15176__0	1631663	1632869	S-va-DSM-15176_001560	+	hypothetical protein	S-va-DSM-15176__0:1633801-1633813-1634056-1634068	non-regulatable
S-va-DSM-15176__0	1632882	1634103	S-va-DSM-15176_001561	+	hypothetical protein	S-va-DSM-15176__0:1633801-1633813-1634056-1634068	inverton-intersecting
S-va-DSM-15176__0	1634617	1635208	S-va-DSM-15176_001562	+	cytidylate kinase-like family protein	S-va-DSM-15176__0:1633801-1633813-1634056-1634068	regulatable
S-va-DSM-15176__0	1635418	1636255	S-va-DSM-15176_001563	+	transporter substrate-binding domain-containing protein	S-va-DSM-15176__0:1633801-1633813-1634056-1634068	regulatable
S-va-DSM-15176__0	1636426	1637101	S-va-DSM-15176_001564	+	amino acid ABC transporter permease	S-va-DSM-15176__0:1633801-1633813-1634056-1634068	regulatable
S-va-DSM-15176__0	1637093	1637834	S-va-DSM-15176_001565	+	amino acid ABC transporter ATP-binding protein	S-va-DSM-15176__0:1633801-1633813-1634056-1634068	regulatable
S-va-DSM-15176__0	1638002	1638863	S-va-DSM-15176_001566	+	transporter substrate-binding domain-containing protein	S-va-DSM-15176__0:1633801-1633813-1634056-1634068	regulatable
S-va-DSM-15176__0	1638862	1639522	S-va-DSM-15176_001567	+	amino acid ABC transporter permease	S-va-DSM-15176__0:1633801-1633813-1634056-1634068	regulatable
S-va-DSM-15176__0	1657668	1659066	S-va-DSM-15176_001583	+	NADPH-dependent glutamate synthase	S-va-DSM-15176__0:1662770-1662797-1663048-1663075	non-regulatable
S-va-DSM-15176__0	1659150	1660272	S-va-DSM-15176_001584	+	metallophosphoesterase	S-va-DSM-15176__0:1662770-1662797-1663048-1663075	non-regulatable
S-va-DSM-15176__0	1660504	1661686	S-va-DSM-15176_001585	-	IS110 family transposase	S-va-DSM-15176__0:1662770-1662797-1663048-1663075	non-regulatable
S-va-DSM-15176__0	1661988	1662147	S-va-DSM-15176_001586	+	integrase	S-va-DSM-15176__0:1662770-1662797-1663048-1663075	non-regulatable
S-va-DSM-15176__0	1662132	1662765	S-va-DSM-15176_001587	+	tyrosine-type recombinase/integrase	S-va-DSM-15176__0:1662770-1662797-1663048-1663075	non-regulatable
S-va-DSM-15176__0	1663101	1663908	S-va-DSM-15176_001588	+	site-specific integrase	S-va-DSM-15176__0:1662770-1662797-1663048-1663075	regulatable
S-va-DSM-15176__0	1664650	1667116	S-va-DSM-15176_001589	+	LPXTG cell wall anchor domain-containing protein	S-va-DSM-15176__0:1662770-1662797-1663048-1663075	regulatable
S-va-DSM-15176__0	1667291	1668287	S-va-DSM-15176_001590	+	2-hydroxyacid dehydrogenase	S-va-DSM-15176__0:1662770-1662797-1663048-1663075	regulatable
S-va-DSM-15176__0	1801694	1802744	S-va-DSM-15176_001720	+	ABC transporter permease	S-va-DSM-15176__0:1807031-1807045-1807076-1807090	non-regulatable
S-va-DSM-15176__0	1802765	1803767	S-va-DSM-15176_001721	+	ABC transporter ATP-binding protein	S-va-DSM-15176__0:1807031-1807045-1807076-1807090	non-regulatable
S-va-DSM-15176__0	1803763	1804762	S-va-DSM-15176_001722	+	ABC transporter ATP-binding protein	S-va-DSM-15176__0:1807031-1807045-1807076-1807090	non-regulatable
S-va-DSM-15176__0	1804952	1806677	S-va-DSM-15176_001723	+	peptide ABC transporter substrate-binding protein	S-va-DSM-15176__0:1807031-1807045-1807076-1807090	non-regulatable
S-va-DSM-15176__0	1806877	1807873	S-va-DSM-15176_001724	-	ornithine carbamoyltransferase	S-va-DSM-15176__0:1807031-1807045-1807076-1807090	inverton-intersecting
S-va-DSM-15176__0	1807990	1809238	S-va-DSM-15176_001725	+	DNA polymerase IV	S-va-DSM-15176__0:1807031-1807045-1807076-1807090	regulatable
S-va-DSM-15176__0	1809487	1809973	S-va-DSM-15176_001726	+	hypothetical protein	S-va-DSM-15176__0:1807031-1807045-1807076-1807090	regulatable
S-va-DSM-15176__0	1809969	1810818	S-va-DSM-15176_001727	+	class B sortase	S-va-DSM-15176__0:1807031-1807045-1807076-1807090	regulatable
S-va-DSM-15176__0	1810912	1813231	S-va-DSM-15176_001728	+	LPXTG cell wall anchor domain-containing protein	S-va-DSM-15176__0:1807031-1807045-1807076-1807090	regulatable
S-va-DSM-15176__0	1895594	1897196	S-va-DSM-15176_001805	+	PTS transporter subunit EIIC	S-va-DSM-15176__0:1901453-1901466-1901690-1901703	non-regulatable
S-va-DSM-15176__0	1897210	1898536	S-va-DSM-15176_001806	+	6-phospho-alpha-glucosidase	S-va-DSM-15176__0:1901453-1901466-1901690-1901703	non-regulatable
S-va-DSM-15176__0	1900626	1902249	S-va-DSM-15176_001808	+	response regulator	S-va-DSM-15176__0:1901453-1901466-1901690-1901703	inverton-intersecting
S-va-DSM-15176__0	1902245	1903727	S-va-DSM-15176_001809	+	sensor histidine kinase	S-va-DSM-15176__0:1901453-1901466-1901690-1901703	regulatable
S-va-DSM-15176__0	1898607	1900350	S-va-DSM-15176_001807	+	dihydroxy-acid dehydratase	S-va-DSM-15176__0:1904452-1904464-1904521-1904533	non-regulatable
S-va-DSM-15176__0	1903671	1904652	S-va-DSM-15176_001810	+	ABC transporter substrate-binding protein	S-va-DSM-15176__0:1904452-1904464-1904521-1904533	inverton-intersecting
S-va-DSM-15176__0	1904721	1905786	S-va-DSM-15176_001811	-	GntR family transcriptional regulator	S-va-DSM-15176__0:1904452-1904464-1904521-1904533	non-regulatable
S-va-DSM-15176__0	1906309	1907404	S-va-DSM-15176_001812	+	ABC transporter substrate-binding protein	S-va-DSM-15176__0:1904452-1904464-1904521-1904533	non-regulatable
S-va-DSM-15176__0	1907506	1909036	S-va-DSM-15176_001813	+	sugar ABC transporter ATP-binding protein	S-va-DSM-15176__0:1904452-1904464-1904521-1904533	non-regulatable
S-va-DSM-15176__0	1909019	1910099	S-va-DSM-15176_001814	+	ABC transporter permease	S-va-DSM-15176__0:1904452-1904464-1904521-1904533	non-regulatable
S-va-DSM-15176__0	1915422	1916772	S-va-DSM-15176_001820	+	GHKL domain-containing protein	S-va-DSM-15176__0:1921378-1921390-1921451-1921463	non-regulatable
S-va-DSM-15176__0	1916988	1920264	S-va-DSM-15176_001821	+	glycoside hydrolase family 3 C-terminal domain-containing protein	S-va-DSM-15176__0:1921378-1921390-1921451-1921463	non-regulatable
S-va-DSM-15176__0	1920395	1922825	S-va-DSM-15176_001822	+	glycoside hydrolase family 3 C-terminal domain-containing protein	S-va-DSM-15176__0:1921378-1921390-1921451-1921463	inverton-intersecting
S-va-DSM-15176__0	1922828	1923434	S-va-DSM-15176_001823	+	hypothetical protein	S-va-DSM-15176__0:1921378-1921390-1921451-1921463	regulatable
S-va-DSM-15176__0	1923498	1924833	S-va-DSM-15176_001824	-	glycoside hydrolase family 32 protein	S-va-DSM-15176__0:1921378-1921390-1921451-1921463	non-regulatable
S-va-DSM-15176__0	1924910	1925744	S-va-DSM-15176_001825	-	MBL fold metallo-hydrolase	S-va-DSM-15176__0:1921378-1921390-1921451-1921463	non-regulatable
S-va-DSM-15176__0	1925765	1927664	S-va-DSM-15176_001826	-	glucose PTS transporter subunit IIA	S-va-DSM-15176__0:1921378-1921390-1921451-1921463	non-regulatable
S-va-DSM-15176__0	1980086	1981004	S-va-DSM-15176_001873	+	hypothetical protein	S-va-DSM-15176__0:1985217-1985233-1985337-1985353	non-regulatable
S-va-DSM-15176__0	1981000	1982863	S-va-DSM-15176_001874	+	DUF2194 domain-containing protein	S-va-DSM-15176__0:1985217-1985233-1985337-1985353	non-regulatable
S-va-DSM-15176__0	1982859	1984308	S-va-DSM-15176_001875	+	GT4 family glycosyltransferase PelF	S-va-DSM-15176__0:1985217-1985233-1985337-1985353	non-regulatable
S-va-DSM-15176__0	1984283	1985765	S-va-DSM-15176_001876	+	exopolysaccharide Pel transporter PelG	S-va-DSM-15176__0:1985217-1985233-1985337-1985353	inverton-intersecting
S-va-DSM-15176__0	1985745	1987497	S-va-DSM-15176_001877	+	CotH kinase family protein	S-va-DSM-15176__0:1985217-1985233-1985337-1985353	regulatable
S-va-DSM-15176__0	1987493	1988192	S-va-DSM-15176_001878	+	polyphosphate polymerase domain-containing protein	S-va-DSM-15176__0:1985217-1985233-1985337-1985353	regulatable
S-va-DSM-15176__0	1988223	1988895	S-va-DSM-15176_001879	+	DUF4956 domain-containing protein	S-va-DSM-15176__0:1985217-1985233-1985337-1985353	regulatable
S-va-DSM-15176__0	1988894	1990277	S-va-DSM-15176_001880	+	DUF4832 domain-containing protein	S-va-DSM-15176__0:1985217-1985233-1985337-1985353	regulatable
S-va-DSM-15176__0	1990326	1991022	S-va-DSM-15176_001881	-	DUF6198 family protein	S-va-DSM-15176__0:1985217-1985233-1985337-1985353	non-regulatable
S-va-DSM-15176__0	1999444	2000701	S-va-DSM-15176_001888	+	prolyl oligopeptidase family serine peptidase	S-va-DSM-15176__0:2004692-2004703-2005067-2005078	non-regulatable
S-va-DSM-15176__0	2000719	2002126	S-va-DSM-15176_001889	+	L-fucose/L-arabinose isomerase family protein	S-va-DSM-15176__0:2004692-2004703-2005067-2005078	non-regulatable
S-va-DSM-15176__0	2002122	2002959	S-va-DSM-15176_001890	+	transketolase	S-va-DSM-15176__0:2004692-2004703-2005067-2005078	non-regulatable
S-va-DSM-15176__0	2002951	2003887	S-va-DSM-15176_001891	+	transketolase C-terminal domain-containing protein	S-va-DSM-15176__0:2004692-2004703-2005067-2005078	non-regulatable
S-va-DSM-15176__0	2003883	2005401	S-va-DSM-15176_001892	+	glycerol kinase GlpK	S-va-DSM-15176__0:2004692-2004703-2005067-2005078	inverton-intersecting
S-va-DSM-15176__0	2005411	2007775	S-va-DSM-15176_001893	+	phosphoketolase family protein	S-va-DSM-15176__0:2004692-2004703-2005067-2005078	regulatable
S-va-DSM-15176__0	2008307	2016887	S-va-DSM-15176_001894	+	ZmpA/ZmpB/ZmpC family metallo-endopeptidase-related protein	S-va-DSM-15176__0:2004692-2004703-2005067-2005078	regulatable
S-va-DSM-15176__0	2030096	2030870	S-va-DSM-15176_001907	-	transglutaminase family protein	S-va-DSM-15176__0:2035396-2035407-2035447-2035458	non-regulatable
S-va-DSM-15176__0	2030866	2031538	S-va-DSM-15176_001908	-	alpha-E domain-containing protein	S-va-DSM-15176__0:2035396-2035407-2035447-2035458	non-regulatable
S-va-DSM-15176__0	2034259	2035642	S-va-DSM-15176_001911	+	hypothetical protein	S-va-DSM-15176__0:2035396-2035407-2035447-2035458	inverton-intersecting
S-va-DSM-15176__0	2038509	2039514	S-va-DSM-15176_001915	-	Gfo/Idh/MocA family oxidoreductase	S-va-DSM-15176__0:2035396-2035407-2035447-2035458	non-regulatable
S-va-DSM-15176__0	2031519	2032833	S-va-DSM-15176_001909	-	circularly permuted type 2 ATP-grasp protein	S-va-DSM-15176__0:2036944-2036960-2037314-2037330	non-regulatable
S-va-DSM-15176__0	2033582	2034263	S-va-DSM-15176_001910	+	response regulator transcription factor	S-va-DSM-15176__0:2036944-2036960-2037314-2037330	non-regulatable
S-va-DSM-15176__0	2035662	2037090	S-va-DSM-15176_001912	+	HAMP domain-containing sensor histidine kinase	S-va-DSM-15176__0:2036944-2036960-2037314-2037330	inverton-intersecting
S-va-DSM-15176__0	2037079	2037847	S-va-DSM-15176_001913	+	hypothetical protein	S-va-DSM-15176__0:2036944-2036960-2037314-2037330	inverton-intersecting
S-va-DSM-15176__0	2037947	2038448	S-va-DSM-15176_001914	+	HD domain-containing protein	S-va-DSM-15176__0:2036944-2036960-2037314-2037330	regulatable
S-va-DSM-15176__0	2039744	2042315	S-va-DSM-15176_001916	+	FAD-dependent oxidoreductase	S-va-DSM-15176__0:2036944-2036960-2037314-2037330	non-regulatable
S-va-DSM-15176__0	2119448	2120246	S-va-DSM-15176_001985	+	alpha/beta hydrolase family protein	S-va-DSM-15176__0:2124461-2124473-2124558-2124570	non-regulatable
S-va-DSM-15176__0	2120420	2121131	S-va-DSM-15176_001986	+	LytTR family DNA-binding domain-containing protein	S-va-DSM-15176__0:2124461-2124473-2124558-2124570	non-regulatable
S-va-DSM-15176__0	2121124	2122486	S-va-DSM-15176_001987	+	GHKL domain-containing protein	S-va-DSM-15176__0:2124461-2124473-2124558-2124570	non-regulatable
S-va-DSM-15176__0	2122564	2122849	S-va-DSM-15176_001988	+	winged helix-turn-helix domain-containing protein	S-va-DSM-15176__0:2124461-2124473-2124558-2124570	non-regulatable
S-va-DSM-15176__0	2123010	2123343	S-va-DSM-15176_001989	+	heme transporter CcmB	S-va-DSM-15176__0:2124461-2124473-2124558-2124570	non-regulatable
S-va-DSM-15176__0	2123346	2125086	S-va-DSM-15176_001990	+	ATP-binding cassette domain-containing protein	S-va-DSM-15176__0:2124461-2124473-2124558-2124570	inverton-intersecting
S-va-DSM-15176__0	2125082	2126738	S-va-DSM-15176_001991	+	thiol reductant ABC exporter subunit CydC	S-va-DSM-15176__0:2124461-2124473-2124558-2124570	regulatable
S-va-DSM-15176__0	2126737	2127073	S-va-DSM-15176_001992	+	nitrous oxide-stimulated promoter family protein	S-va-DSM-15176__0:2124461-2124473-2124558-2124570	regulatable
S-va-DSM-15176__0	2127069	2127465	S-va-DSM-15176_001993	+	DUF454 family protein	S-va-DSM-15176__0:2124461-2124473-2124558-2124570	regulatable
S-va-DSM-15176__0	2127603	2128944	S-va-DSM-15176_001994	+	branched-chain amino acid transport system II carrier protein	S-va-DSM-15176__0:2124461-2124473-2124558-2124570	regulatable
S-va-DSM-15176__0	2128999	2129842	S-va-DSM-15176_001995	-	HAD-IIA family hydrolase	S-va-DSM-15176__0:2124461-2124473-2124558-2124570	non-regulatable
S-va-DSM-15176__0	2192778	2193267	S-va-DSM-15176_002043	+	F0F1 ATP synthase subunit B	S-va-DSM-15176__0:2198005-2198024-2198214-2198233	non-regulatable
S-va-DSM-15176__0	2193263	2195303	S-va-DSM-15176_002044	+	F0F1 ATP synthase subunit alpha	S-va-DSM-15176__0:2198005-2198024-2198214-2198233	non-regulatable
S-va-DSM-15176__0	2195290	2196214	S-va-DSM-15176_002045	+	ATP synthase F1 subunit gamma	S-va-DSM-15176__0:2198005-2198024-2198214-2198233	non-regulatable
S-va-DSM-15176__0	2196259	2197657	S-va-DSM-15176_002046	+	F0F1 ATP synthase subunit beta	S-va-DSM-15176__0:2198005-2198024-2198214-2198233	non-regulatable
S-va-DSM-15176__0	2197656	2198064	S-va-DSM-15176_002047	+	F0F1 ATP synthase subunit epsilon	S-va-DSM-15176__0:2198005-2198024-2198214-2198233	inverton-intersecting
S-va-DSM-15176__0	2198111	2199158	S-va-DSM-15176_002048	-	glycosyltransferase	S-va-DSM-15176__0:2198005-2198024-2198214-2198233	inverton-intersecting
S-va-DSM-15176__0	2199163	2199748	S-va-DSM-15176_002049	-	VTT domain-containing protein	S-va-DSM-15176__0:2198005-2198024-2198214-2198233	non-regulatable
S-va-DSM-15176__0	2199741	2200914	S-va-DSM-15176_002050	-	glycosyltransferase	S-va-DSM-15176__0:2198005-2198024-2198214-2198233	non-regulatable
S-va-DSM-15176__0	2201057	2202005	S-va-DSM-15176_002051	-	DUF3658 domain-containing protein	S-va-DSM-15176__0:2198005-2198024-2198214-2198233	non-regulatable
S-va-DSM-15176__0	2202208	2202871	S-va-DSM-15176_002052	+	cytochrome c biogenesis protein CcdA	S-va-DSM-15176__0:2198005-2198024-2198214-2198233	non-regulatable
S-va-DSM-15176__0	2202881	2203496	S-va-DSM-15176_002053	+	TlpA disulfide reductase family protein	S-va-DSM-15176__0:2198005-2198024-2198214-2198233	non-regulatable
S-va-DSM-15176__0	2343850	2344429	S-va-DSM-15176_002183	+	CPBP family intramembrane metalloprotease	S-va-DSM-15176__0:2348744-2348757-2348896-2348909	non-regulatable
S-va-DSM-15176__0	2344769	2346140	S-va-DSM-15176_002184	+	NCS2 family permease	S-va-DSM-15176__0:2348744-2348757-2348896-2348909	non-regulatable
S-va-DSM-15176__0	2346411	2347563	S-va-DSM-15176_002185	+	3D domain-containing protein	S-va-DSM-15176__0:2348744-2348757-2348896-2348909	non-regulatable
S-va-DSM-15176__0	2347640	2348708	S-va-DSM-15176_002186	-	butyrate kinase	S-va-DSM-15176__0:2348744-2348757-2348896-2348909	regulatable
S-va-DSM-15176__0	2348732	2349644	S-va-DSM-15176_002187	-	phosphate butyryltransferase	S-va-DSM-15176__0:2348744-2348757-2348896-2348909	inverton-intersecting
S-va-DSM-15176__0	2350094	2350583	S-va-DSM-15176_002188	+	pantetheine-phosphate adenylyltransferase	S-va-DSM-15176__0:2348744-2348757-2348896-2348909	regulatable
S-va-DSM-15176__0	2350671	2351856	S-va-DSM-15176_002189	+	acetyl-CoA C-acetyltransferase	S-va-DSM-15176__0:2348744-2348757-2348896-2348909	regulatable
S-va-DSM-15176__0	2351874	2352660	S-va-DSM-15176_002190	+	enoyl-CoA hydratase-related protein	S-va-DSM-15176__0:2348744-2348757-2348896-2348909	regulatable
S-va-DSM-15176__0	2352696	2353569	S-va-DSM-15176_002191	+	3-hydroxyacyl-CoA dehydrogenase NAD-binding domain-containing protein	S-va-DSM-15176__0:2348744-2348757-2348896-2348909	regulatable
S-va-DSM-15176__0	2353645	2354815	S-va-DSM-15176_002192	+	acyl-CoA dehydrogenase family protein	S-va-DSM-15176__0:2348744-2348757-2348896-2348909	regulatable
S-va-DSM-15176__0	2375009	2376008	S-va-DSM-15176_002210	+	NAD(P)H-dependent glycerol-3-phosphate dehydrogenase	S-va-DSM-15176__0:2380795-2380807-2380847-2380859	non-regulatable
S-va-DSM-15176__0	2376019	2376805	S-va-DSM-15176_002211	+	Cof-type HAD-IIB family hydrolase	S-va-DSM-15176__0:2380795-2380807-2380847-2380859	non-regulatable
S-va-DSM-15176__0	2376866	2378006	S-va-DSM-15176_002212	+	putative peptidoglycan glycosyltransferase FtsW	S-va-DSM-15176__0:2380795-2380807-2380847-2380859	non-regulatable
S-va-DSM-15176__0	2378107	2379430	S-va-DSM-15176_002213	+	hypothetical protein	S-va-DSM-15176__0:2380795-2380807-2380847-2380859	non-regulatable
S-va-DSM-15176__0	2379426	2381754	S-va-DSM-15176_002214	+	LCP family protein	S-va-DSM-15176__0:2380795-2380807-2380847-2380859	inverton-intersecting
S-va-DSM-15176__0	2382200	2383226	S-va-DSM-15176_002215	+	ABC transporter substrate-binding protein	S-va-DSM-15176__0:2380795-2380807-2380847-2380859	regulatable
S-va-DSM-15176__0	2383309	2384227	S-va-DSM-15176_002216	+	ABC transporter permease	S-va-DSM-15176__0:2380795-2380807-2380847-2380859	regulatable
S-va-DSM-15176__0	2384219	2385026	S-va-DSM-15176_002217	+	ATP-binding cassette domain-containing protein	S-va-DSM-15176__0:2380795-2380807-2380847-2380859	regulatable
S-va-DSM-15176__0	2385066	2386119	S-va-DSM-15176_002218	-	FAD:protein FMN transferase	S-va-DSM-15176__0:2380795-2380807-2380847-2380859	non-regulatable
S-va-DSM-15176__0	2547641	2549966	S-va-DSM-15176_002385	+	hypothetical protein	S-va-DSM-15176__0:2553317-2553332-2553413-2553428	non-regulatable
S-va-DSM-15176__0	2549958	2551065	S-va-DSM-15176_002386	+	UDP-galactopyranose mutase	S-va-DSM-15176__0:2553317-2553332-2553413-2553428	non-regulatable
S-va-DSM-15176__0	2551240	2551897	S-va-DSM-15176_002387	+	ribulose-phosphate 3-epimerase	S-va-DSM-15176__0:2553317-2553332-2553413-2553428	non-regulatable
S-va-DSM-15176__0	2551923	2552943	S-va-DSM-15176_002388	+	RnfABCDGE type electron transport complex subunit D	S-va-DSM-15176__0:2553317-2553332-2553413-2553428	non-regulatable
S-va-DSM-15176__0	2552917	2554219	S-va-DSM-15176_002389	+	Rnf-Nqr domain containing protein	S-va-DSM-15176__0:2553317-2553332-2553413-2553428	inverton-intersecting
S-va-DSM-15176__0	2554199	2554853	S-va-DSM-15176_002390	+	Rnf-Nqr domain containing protein	S-va-DSM-15176__0:2553317-2553332-2553413-2553428	regulatable
S-va-DSM-15176__0	2554873	2556160	S-va-DSM-15176_002391	+	DUF1015 domain-containing protein	S-va-DSM-15176__0:2553317-2553332-2553413-2553428	regulatable
S-va-DSM-15176__0	2556177	2556696	S-va-DSM-15176_002392	+	hypothetical protein	S-va-DSM-15176__0:2553317-2553332-2553413-2553428	regulatable
S-va-DSM-15176__0	2556692	2557388	S-va-DSM-15176_002393	+	methyltransferase domain-containing protein	S-va-DSM-15176__0:2553317-2553332-2553413-2553428	regulatable
S-va-DSM-15176__0	2557558	2557873	S-va-DSM-15176_002394	-	hypothetical protein	S-va-DSM-15176__0:2553317-2553332-2553413-2553428	non-regulatable
S-va-DSM-15176__0	2557952	2558828	S-va-DSM-15176_002395	+	hypothetical protein	S-va-DSM-15176__0:2553317-2553332-2553413-2553428	non-regulatable
S-va-DSM-15176__0	2589553	2590312	S-va-DSM-15176_002422	+	imidazole glycerol phosphate synthase subunit HisF	S-va-DSM-15176__0:2595125-2595140-2595266-2595281	non-regulatable
S-va-DSM-15176__0	2590423	2591080	S-va-DSM-15176_002423	+	bifunctional phosphoribosyl-AMP cyclohydrolase/phosphoribosyl-ATP diphosphatase HisIE	S-va-DSM-15176__0:2595125-2595140-2595266-2595281	non-regulatable
S-va-DSM-15176__0	2591081	2591909	S-va-DSM-15176_002424	+	histidinol-phosphatase HisJ family protein	S-va-DSM-15176__0:2595125-2595140-2595266-2595281	non-regulatable
S-va-DSM-15176__0	2591966	2592443	S-va-DSM-15176_002425	-	8-oxo-dGTP diphosphatase	S-va-DSM-15176__0:2595125-2595140-2595266-2595281	non-regulatable
S-va-DSM-15176__0	2592514	2593057	S-va-DSM-15176_002426	+	stage V sporulation T C-terminal domain-containing protein	S-va-DSM-15176__0:2595125-2595140-2595266-2595281	non-regulatable
S-va-DSM-15176__0	2593061	2594441	S-va-DSM-15176_002427	-	MATE family efflux transporter	S-va-DSM-15176__0:2595125-2595140-2595266-2595281	regulatable
S-va-DSM-15176__0	2594668	2595682	S-va-DSM-15176_002428	+	heat-inducible transcriptional repressor HrcA	S-va-DSM-15176__0:2595125-2595140-2595266-2595281	inverton-intersecting
S-va-DSM-15176__0	2595702	2596305	S-va-DSM-15176_002429	+	nucleotide exchange factor GrpE	S-va-DSM-15176__0:2595125-2595140-2595266-2595281	regulatable
S-va-DSM-15176__0	2596384	2598223	S-va-DSM-15176_002430	+	molecular chaperone DnaK	S-va-DSM-15176__0:2595125-2595140-2595266-2595281	regulatable
S-va-DSM-15176__0	2598318	2599494	S-va-DSM-15176_002431	+	molecular chaperone DnaJ	S-va-DSM-15176__0:2595125-2595140-2595266-2595281	regulatable
S-va-DSM-15176__0	2599620	2599863	S-va-DSM-15176_002432	-	30S ribosomal protein S18	S-va-DSM-15176__0:2595125-2595140-2595266-2595281	non-regulatable
S-va-DSM-15176__0	2599900	2600383	S-va-DSM-15176_002433	-	single-stranded DNA-binding protein	S-va-DSM-15176__0:2595125-2595140-2595266-2595281	non-regulatable
S-va-DSM-15176__0	2650220	2653361	S-va-DSM-15176_002491	-	type I restriction endonuclease subunit R	S-va-DSM-15176__0:2656440-2656458-2656998-2657016	non-regulatable
S-va-DSM-15176__0	2653344	2654196	S-va-DSM-15176_002492	-	hypothetical protein	S-va-DSM-15176__0:2656440-2656458-2656998-2657016	non-regulatable
S-va-DSM-15176__0	2654312	2654846	S-va-DSM-15176_002493	+	restriction endonuclease subunit S	S-va-DSM-15176__0:2656440-2656458-2656998-2657016	non-regulatable
S-va-DSM-15176__0	2654948	2655932	S-va-DSM-15176_002494	+	tyrosine-type recombinase/integrase	S-va-DSM-15176__0:2656440-2656458-2656998-2657016	non-regulatable
S-va-DSM-15176__0	2655941	2656466	S-va-DSM-15176_002495	+	restriction endonuclease subunit S	S-va-DSM-15176__0:2656440-2656458-2656998-2657016	inverton-intersecting
S-va-DSM-15176__0	2656462	2657515	S-va-DSM-15176_002496	-	restriction endonuclease subunit S	S-va-DSM-15176__0:2656440-2656458-2656998-2657016	inverton-intersecting
S-va-DSM-15176__0	2657498	2659073	S-va-DSM-15176_002497	-	class I SAM-dependent DNA methyltransferase	S-va-DSM-15176__0:2656440-2656458-2656998-2657016	non-regulatable
S-va-DSM-15176__0	2659138	2659351	S-va-DSM-15176_002498	-	helix-turn-helix transcriptional regulator	S-va-DSM-15176__0:2656440-2656458-2656998-2657016	non-regulatable
S-va-DSM-15176__0	2659527	2660892	S-va-DSM-15176_002499	-	relaxase/mobilization nuclease domain-containing protein	S-va-DSM-15176__0:2656440-2656458-2656998-2657016	non-regulatable
S-va-DSM-15176__0	2660852	2661182	S-va-DSM-15176_002500	-	plasmid mobilization relaxosome protein MobC	S-va-DSM-15176__0:2656440-2656458-2656998-2657016	non-regulatable
S-va-DSM-15176__0	2661418	2662078	S-va-DSM-15176_002501	-	SIMPL domain-containing protein	S-va-DSM-15176__0:2656440-2656458-2656998-2657016	non-regulatable
S-va-DSM-15176__0	2795290	2796508	S-va-DSM-15176_002630	+	cell division protein FtsZ	S-va-DSM-15176__0:2800373-2800384-2800441-2800452	non-regulatable
S-va-DSM-15176__0	2796545	2797532	S-va-DSM-15176_002631	+	hypothetical protein	S-va-DSM-15176__0:2800373-2800384-2800441-2800452	non-regulatable
S-va-DSM-15176__0	2797663	2798218	S-va-DSM-15176_002632	+	sigma-70 family RNA polymerase sigma factor	S-va-DSM-15176__0:2800373-2800384-2800441-2800452	non-regulatable
S-va-DSM-15176__0	2798210	2799389	S-va-DSM-15176_002633	+	DUF4179 domain-containing protein	S-va-DSM-15176__0:2800373-2800384-2800441-2800452	non-regulatable
S-va-DSM-15176__0	2799437	2800040	S-va-DSM-15176_002634	-	hydrolase	S-va-DSM-15176__0:2800373-2800384-2800441-2800452	regulatable
S-va-DSM-15176__0	2800047	2800269	S-va-DSM-15176_002635	-	YdbC family protein	S-va-DSM-15176__0:2800373-2800384-2800441-2800452	regulatable
S-va-DSM-15176__0	2800357	2801293	S-va-DSM-15176_002636	-	class B sortase	S-va-DSM-15176__0:2800373-2800384-2800441-2800452	inverton-intersecting
S-va-DSM-15176__0	2801357	2801693	S-va-DSM-15176_002637	-	hypothetical protein	S-va-DSM-15176__0:2800373-2800384-2800441-2800452	non-regulatable
S-va-DSM-15176__0	2802002	2802887	S-va-DSM-15176_002638	+	glucose-1-phosphate thymidylyltransferase RfbA	S-va-DSM-15176__0:2800373-2800384-2800441-2800452	non-regulatable
S-va-DSM-15176__0	2802898	2803801	S-va-DSM-15176_002639	+	dTDP-4-dehydrorhamnose reductase	S-va-DSM-15176__0:2800373-2800384-2800441-2800452	non-regulatable
S-va-DSM-15176__0	2803808	2804873	S-va-DSM-15176_002640	+	dTDP-glucose 4%2C6-dehydratase	S-va-DSM-15176__0:2800373-2800384-2800441-2800452	non-regulatable
S-va-DSM-15176__0	2804942	2805920	S-va-DSM-15176_002641	+	hypothetical protein	S-va-DSM-15176__0:2800373-2800384-2800441-2800452	non-regulatable
S-va-DSM-15176__0	2855003	2856170	S-va-DSM-15176_002690	+	nucleotidyltransferase family protein	S-va-DSM-15176__0:2859944-2859955-2860025-2860036	non-regulatable
S-va-DSM-15176__0	2856303	2857575	S-va-DSM-15176_002691	+	hypothetical protein	S-va-DSM-15176__0:2859944-2859955-2860025-2860036	non-regulatable
S-va-DSM-15176__0	2857606	2858512	S-va-DSM-15176_002692	+	1-phosphofructokinase	S-va-DSM-15176__0:2859944-2859955-2860025-2860036	non-regulatable
S-va-DSM-15176__0	2858584	2859403	S-va-DSM-15176_002693	+	tyrosine-protein phosphatase	S-va-DSM-15176__0:2859944-2859955-2860025-2860036	non-regulatable
S-va-DSM-15176__0	2859456	2860533	S-va-DSM-15176_002694	-	ATP-dependent 6-phosphofructokinase	S-va-DSM-15176__0:2859944-2859955-2860025-2860036	inverton-intersecting
S-va-DSM-15176__0	2861042	2862005	S-va-DSM-15176_002697	-	ATP-binding protein	S-va-DSM-15176__0:2859944-2859955-2860025-2860036	non-regulatable
S-va-DSM-15176__0	2862008	2862920	S-va-DSM-15176_002698	-	DnaD domain protein	S-va-DSM-15176__0:2859944-2859955-2860025-2860036	non-regulatable
S-va-DSM-15176__0	2863098	2863737	S-va-DSM-15176_002699	+	orotate phosphoribosyltransferase	S-va-DSM-15176__0:2859944-2859955-2860025-2860036	non-regulatable
S-va-DSM-15176__0	2863923	2864427	S-va-DSM-15176_002700	+	CarD family transcriptional regulator	S-va-DSM-15176__0:2859944-2859955-2860025-2860036	non-regulatable
S-va-DSM-15176__0	2864471	2865137	S-va-DSM-15176_002701	-	SdpI family protein	S-va-DSM-15176__0:2859944-2859955-2860025-2860036	non-regulatable
S-va-DSM-15176__0	2992196	2992682	S-va-DSM-15176_002818	+	hypothetical protein	S-va-DSM-15176__0:2997267-2997278-2997347-2997358	non-regulatable
S-va-DSM-15176__0	2992743	2993799	S-va-DSM-15176_002819	-	mechanosensitive ion channel family protein	S-va-DSM-15176__0:2997267-2997278-2997347-2997358	non-regulatable
S-va-DSM-15176__0	2994181	2994781	S-va-DSM-15176_002820	+	ECF transporter S component	S-va-DSM-15176__0:2997267-2997278-2997347-2997358	non-regulatable
S-va-DSM-15176__0	2995056	2996202	S-va-DSM-15176_002821	+	methionine adenosyltransferase	S-va-DSM-15176__0:2997267-2997278-2997347-2997358	non-regulatable
S-va-DSM-15176__0	2996341	2998573	S-va-DSM-15176_002822	+	ATP-dependent RecD-like DNA helicase	S-va-DSM-15176__0:2997267-2997278-2997347-2997358	inverton-intersecting
S-va-DSM-15176__0	2998569	2999343	S-va-DSM-15176_002823	+	phosphoribosyltransferase family protein	S-va-DSM-15176__0:2997267-2997278-2997347-2997358	regulatable
S-va-DSM-15176__0	2999339	3000398	S-va-DSM-15176_002824	+	rod shape-determining protein	S-va-DSM-15176__0:2997267-2997278-2997347-2997358	regulatable
S-va-DSM-15176__0	3000444	3003060	S-va-DSM-15176_002825	+	3'-5' exonuclease	S-va-DSM-15176__0:2997267-2997278-2997347-2997358	regulatable
T-ne-DSM-1787__0	650829	653919	T-ne-DSM-1787_000617	-	type I restriction endonuclease subunit R	T-ne-DSM-1787__0:657174-657191-657848-657865	regulatable
T-ne-DSM-1787__0	653952	654984	T-ne-DSM-1787_000618	-	5-methylcytosine-specific restriction endonuclease system specificity protein McrC	T-ne-DSM-1787__0:657174-657191-657848-657865	regulatable
T-ne-DSM-1787__0	654980	657098	T-ne-DSM-1787_000619	-	AAA family ATPase	T-ne-DSM-1787__0:657174-657191-657848-657865	regulatable
T-ne-DSM-1787__0	657148	657844	T-ne-DSM-1787_000620	+	restriction endonuclease subunit S	T-ne-DSM-1787__0:657174-657191-657848-657865	inverton-intersecting
T-ne-DSM-1787__0	657840	658383	T-ne-DSM-1787_000621	-	restriction endonuclease subunit S	T-ne-DSM-1787__0:657174-657191-657848-657865	inverton-intersecting
T-ne-DSM-1787__0	660712	660928	T-ne-DSM-1787_000624	-	hypothetical protein	T-ne-DSM-1787__0:657174-657191-657848-657865	non-regulatable
T-ne-DSM-1787__0	660917	662420	T-ne-DSM-1787_000625	-	class I SAM-dependent DNA methyltransferase	T-ne-DSM-1787__0:657174-657191-657848-657865	non-regulatable
T-ne-DSM-1787__0	662474	662684	T-ne-DSM-1787_000626	-	helix-turn-helix transcriptional regulator	T-ne-DSM-1787__0:657174-657191-657848-657865	non-regulatable
T-ne-DSM-1787__0	662842	663295	T-ne-DSM-1787_000627	-	hypothetical protein	T-ne-DSM-1787__0:657174-657191-657848-657865	non-regulatable
T-ne-DSM-1787__0	658396	659380	T-ne-DSM-1787_000622	-	tyrosine-type recombinase/integrase	T-ne-DSM-1787__0:659462-659482-660186-660206	regulatable
T-ne-DSM-1787__0	659487	660720	T-ne-DSM-1787_000623	-	restriction endonuclease subunit S	T-ne-DSM-1787__0:659462-659482-660186-660206	inverton-intersecting
T-ne-DSM-1787__0	663523	664891	T-ne-DSM-1787_000628	-	relaxase/mobilization nuclease domain-containing protein	T-ne-DSM-1787__0:659462-659482-660186-660206	non-regulatable
T-ne-DSM-1787__0	664851	665181	T-ne-DSM-1787_000629	-	plasmid mobilization relaxosome protein MobC	T-ne-DSM-1787__0:659462-659482-660186-660206	non-regulatable
V-di-ATCC-17748__0	621348	622032	V-di-ATCC-17748_000564	+	hypothetical protein	V-di-ATCC-17748__0:626807-626818-627259-627270	non-regulatable
V-di-ATCC-17748__0	622022	623579	V-di-ATCC-17748_000565	+	hypothetical protein	V-di-ATCC-17748__0:626807-626818-627259-627270	non-regulatable
V-di-ATCC-17748__0	623578	623992	V-di-ATCC-17748_000566	+	DUF2577 domain-containing protein	V-di-ATCC-17748__0:626807-626818-627259-627270	non-regulatable
V-di-ATCC-17748__0	623991	624423	V-di-ATCC-17748_000567	+	DUF2634 domain-containing protein	V-di-ATCC-17748__0:626807-626818-627259-627270	non-regulatable
V-di-ATCC-17748__0	624427	625495	V-di-ATCC-17748_000568	+	baseplate J/gp47 family protein	V-di-ATCC-17748__0:626807-626818-627259-627270	non-regulatable
V-di-ATCC-17748__0	625491	626124	V-di-ATCC-17748_000569	+	DUF2313 domain-containing protein	V-di-ATCC-17748__0:626807-626818-627259-627270	non-regulatable
V-di-ATCC-17748__0	626133	627039	V-di-ATCC-17748_000570	+	hypothetical protein	V-di-ATCC-17748__0:626807-626818-627259-627270	inverton-intersecting
V-di-ATCC-17748__0	627515	628361	V-di-ATCC-17748_000571	-	site-specific integrase	V-di-ATCC-17748__0:626807-626818-627259-627270	non-regulatable
V-di-ATCC-17748__0	628387	628780	V-di-ATCC-17748_000572	+	hypothetical protein	V-di-ATCC-17748__0:626807-626818-627259-627270	non-regulatable
V-di-ATCC-17748__0	628917	629256	V-di-ATCC-17748_000573	+	hypothetical protein	V-di-ATCC-17748__0:626807-626818-627259-627270	non-regulatable
V-di-ATCC-17748__0	629252	630572	V-di-ATCC-17748_000574	+	hypothetical protein	V-di-ATCC-17748__0:626807-626818-627259-627270	non-regulatable
V-di-ATCC-17748__0	630575	630905	V-di-ATCC-17748_000575	+	hypothetical protein	V-di-ATCC-17748__0:626807-626818-627259-627270	non-regulatable
V-di-ATCC-17748__0	630879	631212	V-di-ATCC-17748_000576	+	hypothetical protein	V-di-ATCC-17748__0:626807-626818-627259-627270	non-regulatable
V-di-ATCC-17748__0	631208	631727	V-di-ATCC-17748_000577	+	N-acetylmuramoyl-L-alanine amidase	V-di-ATCC-17748__0:626807-626818-627259-627270	non-regulatable
V-di-ATCC-17748__0	631730	632204	V-di-ATCC-17748_000578	+	hypothetical protein	V-di-ATCC-17748__0:626807-626818-627259-627270	non-regulatable
V-sp-3-1-44__0	98560	98932	V-sp-3-1-44_000049	+	CGGC domain-containing protein	V-sp-3-1-44__0:98053-98069-98168-98184	regulatable
V-sp-3-1-44__0	99086	100259	V-sp-3-1-44_000050	+	M48 family metallopeptidase	V-sp-3-1-44__0:98053-98069-98168-98184	regulatable
V-sp-3-1-44__0	100889	101501	V-sp-3-1-44_000051	+	MotA/TolQ/ExbB proton channel family protein	V-sp-3-1-44__0:98053-98069-98168-98184	regulatable
V-sp-3-1-44__0	101497	101902	V-sp-3-1-44_000052	+	biopolymer transporter ExbD	V-sp-3-1-44__0:98053-98069-98168-98184	regulatable
V-sp-3-1-44__0	101906	102659	V-sp-3-1-44_000053	+	TonB family protein	V-sp-3-1-44__0:98053-98069-98168-98184	regulatable
V-sp-3-1-44__0	102789	103896	V-sp-3-1-44_000054	+	TonB-dependent receptor plug domain-containing protein	V-sp-3-1-44__0:98053-98069-98168-98184	regulatable
V-sp-3-1-44__0	505166	506327	V-sp-3-1-44_000434	+	contractile injection system protein%2C VgrG/Pvc8 family	V-sp-3-1-44__0:510535-510546-510965-510976	non-regulatable
V-sp-3-1-44__0	506316	506784	V-sp-3-1-44_000435	+	phage baseplate assembly protein	V-sp-3-1-44__0:510535-510546-510965-510976	non-regulatable
V-sp-3-1-44__0	506793	507270	V-sp-3-1-44_000436	+	phage tail protein	V-sp-3-1-44__0:510535-510546-510965-510976	non-regulatable
V-sp-3-1-44__0	507272	507584	V-sp-3-1-44_000437	+	hypothetical protein	V-sp-3-1-44__0:510535-510546-510965-510976	non-regulatable
V-sp-3-1-44__0	507580	508702	V-sp-3-1-44_000438	+	baseplate J/gp47 family protein	V-sp-3-1-44__0:510535-510546-510965-510976	non-regulatable
V-sp-3-1-44__0	508698	509358	V-sp-3-1-44_000439	+	phage tail protein I	V-sp-3-1-44__0:510535-510546-510965-510976	non-regulatable
V-sp-3-1-44__0	509367	510276	V-sp-3-1-44_000440	+	hypothetical protein	V-sp-3-1-44__0:510535-510546-510965-510976	non-regulatable
V-sp-3-1-44__0	510499	510652	V-sp-3-1-44_000441	-	hypothetical protein	V-sp-3-1-44__0:510535-510546-510965-510976	inverton-intersecting
V-sp-3-1-44__0	510732	511584	V-sp-3-1-44_000442	-	site-specific integrase	V-sp-3-1-44__0:510535-510546-510965-510976	inverton-intersecting
V-sp-3-1-44__0	511610	512003	V-sp-3-1-44_000443	+	hypothetical protein	V-sp-3-1-44__0:510535-510546-510965-510976	regulatable
V-sp-3-1-44__0	512002	512146	V-sp-3-1-44_000444	+	hypothetical protein	V-sp-3-1-44__0:510535-510546-510965-510976	regulatable
V-sp-3-1-44__0	512162	512714	V-sp-3-1-44_000445	+	hypothetical protein	V-sp-3-1-44__0:510535-510546-510965-510976	regulatable
V-sp-3-1-44__0	512826	513099	V-sp-3-1-44_000446	+	hypothetical protein	V-sp-3-1-44__0:510535-510546-510965-510976	regulatable
V-sp-3-1-44__0	513099	513675	V-sp-3-1-44_000447	+	N-acetylmuramoyl-L-alanine amidase	V-sp-3-1-44__0:510535-510546-510965-510976	regulatable
V-sp-3-1-44__0	513691	514216	V-sp-3-1-44_000448	+	hypothetical protein	V-sp-3-1-44__0:510535-510546-510965-510976	regulatable
V-sp-3-1-44__0	514395	514713	V-sp-3-1-44_000449	+	hypothetical protein	V-sp-3-1-44__0:510535-510546-510965-510976	regulatable
V-sp-3-1-44__0	515084	515726	V-sp-3-1-44_000450	+	hypothetical protein	V-sp-3-1-44__0:510535-510546-510965-510976	regulatable
V-sp-3-1-44__0	515835	517209	V-sp-3-1-44_000451	-	MFS transporter	V-sp-3-1-44__0:510535-510546-510965-510976	non-regulatable
V-sp-3-1-44__0	626052	626913	V-sp-3-1-44_000546	+	polysaccharide deacetylase family protein	V-sp-3-1-44__0:625579-625598-625647-625666	regulatable
V-sp-3-1-44__0	626921	627416	V-sp-3-1-44_000547	+	MogA/MoaB family molybdenum cofactor biosynthesis protein	V-sp-3-1-44__0:625579-625598-625647-625666	regulatable
V-sp-3-1-44__0	627635	628067	V-sp-3-1-44_000548	+	Rrf2 family transcriptional regulator	V-sp-3-1-44__0:625579-625598-625647-625666	regulatable
V-sp-3-1-44__0	628152	629541	V-sp-3-1-44_000549	+	cytochrome ubiquinol oxidase subunit I	V-sp-3-1-44__0:625579-625598-625647-625666	regulatable
V-sp-3-1-44__0	629531	630551	V-sp-3-1-44_000550	+	cytochrome d ubiquinol oxidase subunit II	V-sp-3-1-44__0:625579-625598-625647-625666	regulatable
