## Supplementary Tables for "Comprehensive profiling of genomic invertons in defined gut microbial community reveals associations with intestinal colonization and surface adhesion": TableS10.csv (part 1 of 3)

gene annotation	inverton group	nearby type	near inverton gene count	not near inverton gene count	near inverton other gene count	not near inverton other gene count	odds ratio	p-value	significant
restriction endonuclease subunit S	145	inverton-intersecting	24	354	2	403379	13673.864406779661	3.165420514801865e-71	True
restriction endonuclease subunit S	145	all	33	345	136	403245	283.61221227621485	3.237595021532066e-66	True
TonB-dependent receptor	131	regulatable	53	2678	162	400866	48.97218764694493	1.8520185779044692e-65	True
RagB/SusD family nutrient uptake outer membrane protein	131	regulatable	49	2249	166	401295	52.66987469665233	2.0741244072434006e-62	True
UpxY family transcription antiterminator	all	regulatable	55	115	5384	398205	35.372561211964594	4.285277614917196e-59	True
TonB-dependent receptor	131	all	58	2673	445	400583	19.532666658259668	2.892435232531621e-51	True
RagB/SusD family nutrient uptake outer membrane protein	131	all	54	2244	449	401012	21.492252539809197	4.825635443164731e-50	True
UpxY family transcription antiterminator	126	regulatable	23	147	176	403413	358.63091372912805	3.492377370284951e-49	True
tyrosine-type DNA invertase cluster 3b	126	non-regulatable	17	16	225	403501	1905.421388888889	1.0825771217089314e-46	True
tyrosine-type DNA invertase cluster 3b	126	all	17	16	425	403301	1008.2525	3.9175050373643537e-42	True
UpxY family transcription antiterminator	126	all	23	147	419	403170	150.55136135599824	6.290130731003239e-41	True
tyrosine-type recombinase/integrase	139	all	31	885	290	402553	48.62319501266315	4.735370231623007e-40	True
UpxZ family transcription anti-terminator antagonist	143	regulatable	15	38	191	403515	833.9384127858914	1.5070341087036535e-37	True
tyrosine-type recombinase/integrase	139	non-regulatable	25	891	168	402675	67.25238496071829	6.899895501810136e-36	True
PEP-CTERM sorting domain-containing protein	138	regulatable	11	10	108	403630	4111.046296296297	3.1855839106321463e-34	True
UpxZ family transcription anti-terminator antagonist	143	all	15	38	330	403376	482.50717703349284	4.214553711414795e-34	True
restriction endonuclease subunit S	all	inverton-intersecting	29	349	992	402389	33.70598310842037	2.964639368222303e-33	True
site-specific integrase	136	non-regulatable	23	1391	125	402220	53.20523364485981	9.605524368408217e-31	True
PEP-CTERM sorting domain-containing protein	138	all	11	10	283	403455	1568.1996466431094	8.84991073058522e-30	True
undecaprenyl-phosphate glucose phosphotransferase	126	regulatable	13	63	186	403497	447.6413210445468	1.0089740768634536e-29	True
UpxY family transcription antiterminator	143	regulatable	15	155	191	403398	204.39013680121602	2.652782487606776e-29	True
UpxZ family transcription anti-terminator antagonist	all	regulatable	23	30	5416	398290	56.380292959133435	3.823038021258975e-29	True
class I SAM-dependent DNA methyltransferase	145	non-regulatable	12	103	86	403558	546.7030932490404	1.2528967249018655e-28	True
DUF4119 family protein	126	non-regulatable	8	0	234	403517	inf	1.4818324755693707e-26	True
UpxY family transcription antiterminator	143	all	15	155	330	403259	118.25777126099706	7.143710393782128e-26	True
site-specific integrase	all	non-regulatable	105	1309	8950	393395	3.525781973530905	9.810928787463826e-26	True
class I SAM-dependent DNA methyltransferase	145	all	12	103	157	403487	299.415249520747	1.1524878274973095e-25	True
fimbrillin family protein	137	regulatable	13	462	58	403226	195.6238990894164	3.8282244098602024e-25	True
undecaprenyl-phosphate glucose phosphotransferase	126	all	13	63	429	403254	193.96536796536802	3.8950518104757836e-25	True
DUF4119 family protein	126	all	8	0	434	403317	inf	1.935359898859121e-24	True
site-specific integrase	136	all	24	1390	294	402051	23.6118631625312	2.724924894076892e-24	True
SLBB domain-containing protein	126	regulatable	10	51	189	403509	418.6212262682851	5.932228688035128e-23	True
polysaccharide biosynthesis/export family protein	all	regulatable	25	98	5414	398222	18.76380585481329	3.7914518252645377e-22	True
PEP-CTERM sorting domain-containing protein	all	regulatable	14	7	5425	398313	146.84350230414748	6.784636237870702e-22	True
UpxY family transcription antiterminator	136	regulatable	11	159	156	403433	178.9131994839542	2.5252147999948315e-21	True
DUF6383 domain-containing protein	68	regulatable	7	54	24	403674	2180.337962962963	3.2962446717451e-21	True
polysaccharide biosynthesis tyrosine autokinase	all	regulatable	24	106	5415	398214	16.650352793602675	2.795540788157244e-20	True
fimbrillin family protein	137	all	13	462	152	403132	74.62856003645476	3.960211564292976e-20	True
transcriptional regulator	48	regulatable	9	237	44	403469	348.2183544303797	4.3203532114848615e-20	True
type I restriction endonuclease subunit R	145	regulatable	7	56	38	403658	1327.8223684210527	7.201005294739443e-20	True
site-specific integrase	126	non-regulatable	19	1395	223	402122	24.56022630470771	7.308569037053724e-20	True
tyrosine-type DNA invertase cluster 3b	all	non-regulatable	17	16	9038	394688	46.39920336357602	7.50294982816712e-20	True
MraY family glycosyltransferase	136	regulatable	9	77	158	403515	298.50690448791715	1.273443776120675e-19	True
SLBB domain-containing protein	126	all	10	51	432	403266	183.03649237472766	1.9145120862752008e-19	True
type I restriction endonuclease subunit R	145	all	8	55	161	403535	364.57142857142856	3.024624628134124e-18	True
UpxY family transcription antiterminator	136	all	11	159	307	403282	90.87951980005327	3.3543725988609573e-18	True
DUF6383 domain-containing protein	68	all	7	54	74	403624	707.049049049049	4.3333544771093745e-18	True
site-specific integrase	137	non-regulatable	13	1401	78	402267	47.8547466095646	1.681629804395578e-17	True
polysaccharide biosynthesis/export family protein	126	regulatable	9	114	190	403446	167.63684210526316	1.7913316157186874e-17	True
FimB/Mfa2 family fimbrial subunit	126	all	12	197	430	403120	57.10589068586943	2.2070734165114544e-17	True
site-specific integrase	126	all	21	1393	421	401924	14.392294011625824	2.5098459334817583e-17	True
transcription termination/antitermination NusG family protein	92	regulatable	5	21	20	403713	4806.107142857143	3.9051536042845855e-17	True
MraY family glycosyltransferase	136	all	9	77	309	403364	152.57748077165553	4.5368900249537756e-17	True
chain-length determining protein	126	regulatable	6	10	193	403550	1254.5595854922278	1.0595075890570666e-16	True
restriction endonuclease subunit S	99	all	9	369	81	403300	121.43932550436615	3.3167296269144267e-16	True
SH3 beta-barrel fold-containing protein	143	regulatable	7	40	199	403513	354.8481155778895	5.018696305654682e-16	True
polysaccharide biosynthesis/export family protein	136	regulatable	8	115	159	403477	176.52808312824718	7.147485415080128e-16	True
transcriptional regulator	48	all	9	237	141	403372	108.63775922434691	7.682521706139747e-16	True
polysaccharide biosynthesis tyrosine autokinase	136	regulatable	8	122	159	403470	166.3965357253325	1.12444681169079e-15	True
SH3 beta-barrel fold-containing protein	126	non-regulatable	7	40	235	403477	300.46159574468084	1.5688790003640096e-15	True
site-specific integrase	137	all	14	1400	151	402194	26.63536423841059	1.7309796876181e-15	True
FimB/Mfa2 family fimbrial subunit	126	regulatable	9	200	190	403360	95.53263157894736	2.3111687103399307e-15	True
MraY family glycosyltransferase	all	regulatable	17	69	5422	398251	18.096608556658595	2.552407980109398e-15	True
transcription termination/antitermination NusG family protein	92	all	5	21	58	403675	1657.1223316912974	5.157830359133746e-15	True
fimbrillin family protein	all	regulatable	34	441	5405	397879	5.675389168926897	7.334381805934875e-15	True
DUF3575 domain-containing protein	all	regulatable	27	266	5412	398054	7.4656277611990065	9.952040034316771e-15	True
tyrosine-type recombinase/integrase	139	inverton-intersecting	6	910	3	402840	885.3626373626372	1.1201844388614457e-14	True
chain-length determining protein	126	all	6	10	436	403307	555.0096330275229	1.3198334128530425e-14	True
SH3 beta-barrel fold-containing protein	143	all	7	40	338	403374	208.8474852071006	1.910568286180961e-14	True
FecR family protein	131	regulatable	8	137	207	403407	113.80006347191367	2.1197865792789972e-14	True
polysaccharide biosynthesis/export family protein	126	all	9	114	433	403203	73.51458611887686	2.4523796815553532e-14	True
DUF4119 family protein	all	non-regulatable	8	0	9047	394704	inf	6.379941896804255e-14	True
restriction endonuclease subunit S	145	non-regulatable	8	370	90	403291	96.88672672672672	8.010751089761017e-14	True
SH3 beta-barrel fold-containing protein	126	all	7	40	435	403277	162.23787356321841	1.087924517575944e-13	True
polysaccharide biosynthesis/export family protein	136	all	8	115	310	403326	90.50793828892006	1.2901012682918925e-13	True
polysaccharide biosynthesis tyrosine autokinase	136	all	8	122	310	403319	85.31337916446323	2.024881327686717e-13	True
tyrosine-type recombinase/integrase	145	all	11	905	158	402685	30.97793551996643	3.218304430278193e-13	True
DUF4373 domain-containing protein	143	regulatable	7	111	199	403442	127.85069491602155	4.0803475467324325e-13	True
polysaccharide biosynthesis tyrosine autokinase	126	regulatable	7	123	192	403437	119.58244410569105	6.373734498997165e-13	True
DUF4373 domain-containing protein	126	non-regulatable	7	111	235	403406	108.25539582135329	1.2685020935838347e-12	True
DUF5119 domain-containing protein	137	regulatable	5	64	66	403624	477.7746212121212	1.6222262303242802e-12	True
DUF3575 domain-containing protein	126	regulatable	8	285	191	403275	59.267015706806276	3.277265918043316e-12	True
universal stress protein	47	regulatable	5	114	44	403596	402.3086124401913	3.854768893891058e-12	True
Rpn family recombination-promoting nuclease/putative transposase	68	regulatable	5	214	26	403514	362.6114306254493	7.531576455590291e-12	True
SusC/RagA family TonB-linked outer membrane protein	131	regulatable	10	711	205	402833	27.63767966793592	1.0491273175179538e-11	True
FimB/Mfa2 family fimbrial subunit	all	regulatable	20	189	5419	398131	7.774545958712778	1.3457551193133596e-11	True
DUF4373 domain-containing protein	143	all	7	111	338	403303	75.24710805480036	1.5204993043479427e-11	True
FecR family protein	131	all	8	137	495	403119	47.55514266755143	1.8817006140716427e-11	True
DUF3408 domain-containing protein	136	non-regulatable	7	281	141	403330	71.25791878044471	2.1408185129183927e-11	True
SH3 beta-barrel fold-containing protein	all	regulatable	11	36	5428	398284	22.42039220502743	2.927043573700021e-11	True
polysaccharide biosynthesis/export family protein	137	regulatable	5	118	66	403570	259.0973292244479	3.096032294634863e-11	True
undecaprenyl-phosphate glucose phosphotransferase	all	regulatable	13	63	5426	398257	15.145598207337981	3.288690011944121e-11	True
recombinase family protein	140	non-regulatable	6	876	22	402855	125.42185554171856	3.8632840180163134e-11	True
polysaccharide biosynthesis tyrosine autokinase	137	regulatable	5	125	66	403563	244.5836363636364	4.0976060196163224e-11	True
site-specific integrase	48	non-regulatable	9	1405	82	402263	31.42406909122472	4.682943813162864e-11	True
recombinase family protein	140	all	7	875	49	402828	65.76783673469387	4.898353025217438e-11	True
DUF3868 domain-containing protein	126	all	7	104	435	403213	62.389279398762156	5.531337692342871e-11	True
DUF3575 domain-containing protein	136	regulatable	7	286	160	403306	61.694536713286716	5.650348334643832e-11	True
autotransporter domain-containing protein	138	all	4	6	290	403459	927.4919540229885	5.764080512308608e-11	True
DUF3575 domain-containing protein	126	all	9	284	433	403033	29.49693426145789	6.128064878793577e-11	True
DUF4373 domain-containing protein	126	all	7	111	435	403206	58.4538055296676	8.529960433739305e-11	True
SusD/RagB family nutrient-binding outer membrane lipoprotein	131	regulatable	7	244	208	403300	55.62539407313997	1.1278884977605676e-10	True
DUF5119 domain-containing protein	137	all	5	64	160	403530	197.0361328125	1.17974084001595e-10	True
heparin lyase I family protein	126	non-regulatable	4	10	238	403507	678.163025210084	1.2541367138824496e-10	True
UpxY family transcription antiterminator	137	regulatable	5	165	66	403523	185.2722681359045	1.5875097621204637e-10	True
polysaccharide biosynthesis tyrosine autokinase	126	all	7	123	435	403194	52.74942528735632	1.6899080318913038e-10	True
SH3 beta-barrel fold-containing protein	122	regulatable	4	43	74	403638	507.4016341923319	2.2832280834362325e-10	True
DNA-binding domain-containing protein	122	regulatable	4	44	74	403637	495.86855036855036	2.4904291292313773e-10	True
TonB-dependent receptor	all	regulatable	80	2651	5359	395669	2.2280684428744197	3.3884403173447114e-10	True
UpxZ family transcription anti-terminator antagonist	122	regulatable	4	49	74	403632	445.2642029784887	3.7451204249098857e-10	True
DUF3868 domain-containing protein	all	regulatable	14	97	5425	398223	10.594559361489855	3.952652115691277e-10	True
recombinase family protein	144	all	7	875	72	402805	44.75611111111111	5.861392439424554e-10	True
universal stress protein	47	all	5	114	126	403514	140.46017822333613	5.9011127595749e-10	True
SLBB domain-containing protein	all	regulatable	11	50	5428	398270	16.142114959469414	5.910379055230102e-10	True
proton-conducting transporter membrane subunit	66	all	4	42	107	403606	359.2398753894081	8.747757467660841e-10	True
RagB/SusD family nutrient uptake outer membrane protein	all	regulatable	70	2228	5369	396092	2.3178510319063523	8.90682192037775e-10	True
oligosaccharide flippase family protein	126	regulatable	6	194	193	403366	64.63853426633193	1.0111741143328041e-09	True
Rpn family recombination-promoting nuclease/putative transposase	68	all	5	214	76	403464	124.0359075258239	1.1109190743990926e-09	True
relaxase/mobilization nuclease domain-containing protein	145	non-regulatable	6	415	92	403246	63.37024620220011	1.2036889285469787e-09	True
transcriptional regulator	136	regulatable	6	240	161	403352	62.632298136645964	1.2193401599548396e-09	True
heparin lyase I family protein	126	all	4	10	438	403307	368.31689497716894	1.4059168235278595e-09	True
DUF3868 domain-containing protein	136	regulatable	5	106	162	403486	117.4836943862101	1.4096753608651232e-09	True
SH3 beta-barrel fold-containing protein	122	all	4	43	125	403587	300.3438139534884	1.7545920495149858e-09	True
MraY family glycosyltransferase	137	regulatable	4	82	67	403606	293.85220240262106	1.8431819092089354e-09	True
DNA-binding domain-containing protein	122	all	4	44	125	403586	293.5170909090909	1.9136265143666704e-09	True
polysaccharide biosynthesis/export family protein	137	all	5	118	160	403476	106.85275423728814	2.228098011334296e-09	True
DUF3575 domain-containing protein	137	regulatable	5	288	66	403400	106.11321548821549	2.4345122651968096e-09	True
UpxZ family transcription anti-terminator antagonist	122	all	4	49	125	403581	263.5631020408163	2.8762686700965077e-09	True
polysaccharide biosynthesis tyrosine autokinase	137	all	5	125	160	403469	100.86725	2.944895348689993e-09	True
DUF4099 domain-containing protein	137	non-regulatable	4	72	87	403596	257.72413793103453	3.058458842242712e-09	True
DUF3575 domain-containing protein	137	all	6	287	159	403307	53.028334757741106	3.2189049181434768e-09	True
site-specific integrase	48	all	9	1405	141	402204	18.272310138562887	4.121244934387584e-09	True
DUF3408 domain-containing protein	136	all	7	281	311	403160	32.29302788616677	4.410709150259097e-09	True
proline reductase-associated electron transfer protein PrdC	33	all	3	14	75	403667	1153.3342857142854	4.7064920545314705e-09	True
DUF3575 domain-containing protein	136	all	7	286	311	403155	31.72807096440537	4.965037175888969e-09	True
restriction endonuclease subunit S	99	non-regulatable	5	373	63	403318	85.81599216987956	6.9551173858569414e-09	True
DUF3408 domain-containing protein	137	non-regulatable	5	283	86	403385	82.87143561508752	7.886590415947417e-09	True
LysR family transcriptional regulator	83	non-regulatable	6	995	52	402706	46.699574797062226	8.29575454566488e-09	True
isopeptide-forming domain-containing fimbrial protein	88	all	3	25	55	403676	880.7476363636363	9.190986032024287e-09	True
DUF4373 domain-containing protein	122	regulatable	4	114	74	403567	191.35467045993363	9.721473383620484e-09	True
transcriptional regulator	all	regulatable	18	228	5421	398092	5.797512597209683	1.0198378377459842e-08	True
DUF3945 domain-containing protein	137	non-regulatable	4	99	87	403569	187.423197492163	1.0490866069448102e-08	True
RagB/SusD family nutrient uptake outer membrane protein	all	non-regulatable	16	2282	9039	392422	0.3043948518344744	1.0915603068703614e-08	True
UpxY family transcription antiterminator	137	all	5	165	160	403429	76.40700757575758	1.1321147358285015e-08	True
nitrogenase component 1	8	all	5	61	437	403256	75.63791874554526	1.3000255765244094e-08	True
DUF4252 domain-containing protein	131	non-regulatable	4	33	277	403445	176.54304780658572	1.4893796644932905e-08	True
UpxZ family transcription anti-terminator antagonist	126	regulatable	4	49	195	403511	168.9214024071167	1.6449220086804394e-08	True
Wzz/FepE/Etk N-terminal domain-containing protein	139	regulatable	4	87	115	403553	161.34052973513244	1.879005769143032e-08	True
DNA topoisomerase	137	non-regulatable	4	118	87	403550	157.23748295343853	2.0773239295219576e-08	True
DUF4738 domain-containing protein	126	non-regulatable	4	43	238	403474	157.69943326167675	2.2002067591320254e-08	True
fimbrillin family protein	112	regulatable	4	471	21	403263	163.08280254777068	2.3462325877005333e-08	True
relaxase/mobilization nuclease domain-containing protein	145	all	6	415	163	403175	35.760957942198246	3.177881490027101e-08	True
DUF5119 domain-containing protein	all	regulatable	10	59	5429	398261	12.433572371851108	3.219210533363312e-08	True
DUF4099 domain-containing protein	137	all	4	72	161	403522	139.24154589371977	3.3712700939930865e-08	True
DUF3868 domain-containing protein	136	all	5	106	313	403335	60.78350111519682	3.514456493404509e-08	True
SusC/RagA family TonB-linked outer membrane protein	131	all	10	711	493	402545	11.484125150132801	3.678844599096105e-08	True
capsular polysaccharide transcription antiterminator UpfY	122	regulatable	2	0	76	403681	inf	3.68418959278577e-08	True
SusD/RagB family nutrient-binding outer membrane lipoprotein	131	all	7	244	496	403012	23.310120306716023	3.933753478265615e-08	True
DUF3868 domain-containing protein	116	regulatable	3	108	21	403627	533.8981481481482	4.075300302544711e-08	True
chromosome segregation protein SMC	all	inverton-intersecting	6	68	1015	402670	35.00463633729354	4.122816793266595e-08	True
chain-length determining protein	all	regulatable	6	10	5433	398310	43.98785201546107	4.250069903332177e-08	True
MraY family glycosyltransferase	137	all	4	82	161	403512	122.25783972125437	5.562300130444016e-08	True
transcriptional regulator	136	all	6	240	312	403201	32.307772435897434	5.6217896304410526e-08	True
proton-conducting transporter membrane subunit	66	non-regulatable	3	43	64	403649	440.02434593023264	6.595086229750912e-08	True
tyrosine-type recombinase/integrase	145	regulatable	5	911	40	402803	55.2693468715697	6.736780170234457e-08	True
fimbria major subunit	116	regulatable	2	5	22	403730	7340.545454545455	7.109452142416588e-08	True
radical SAM protein	71	regulatable	4	555	24	403176	121.07387387387388	7.248613979311065e-08	True
DUF4373 domain-containing protein	122	all	4	114	125	403516	113.267649122807	7.417301495798848e-08	True
SH3 beta-barrel fold-containing protein	all	non-regulatable	10	37	9045	394667	11.792897374986927	7.765099304230228e-08	True
carbamoyl-phosphate synthase (glutamine-hydrolyzing) large subunit	126	non-regulatable	4	60	238	403457	113.01316526610644	7.77508865119798e-08	True
DUF4373 domain-containing protein	all	regulatable	12	106	5427	398214	8.306768046559654	8.056855796307722e-08	True
phage tail tube protein	48	inverton-intersecting	2	31	4	403722	6511.645161290324	9.714554748338415e-08	True
capsular polysaccharide transcription antiterminator UpfY	122	all	2	0	127	403630	inf	1.0128760997663883e-07	True
endonuclease domain-containing protein	101	non-regulatable	2	7	20	403730	5767.571428571428	1.0200013020398152e-07	True
RNA polymerase sigma-70 factor	131	regulatable	7	674	208	402870	20.115912462908014	1.0611976364345632e-07	True
PL29 family lyase N-terminal domain-containing protein	136	regulatable	4	96	163	403496	103.14314928425358	1.0730786830771151e-07	True
capsular polysaccharide transcription antiterminator UpdY	122	regulatable	2	1	76	403680	10623.157894736842	1.1051181809554748e-07	True
oligosaccharide flippase family protein	126	all	6	194	436	403123	28.59569185661591	1.14577403749316e-07	True
DUF3945 domain-containing protein	137	all	4	99	161	403495	101.25980299893342	1.1518216335327198e-07	True
helix-turn-helix domain-containing protein	137	non-regulatable	9	3502	82	400166	12.541592957334485	1.1624173651727099e-07	True
tyrosine-type recombinase/integrase	145	non-regulatable	6	910	92	402751	28.86414237935977	1.1821526030320726e-07	True
DUF4248 domain-containing protein	all	non-regulatable	19	177	9036	394527	4.686847712727245	1.2288909457604234e-07	True
tyrosine-type recombinase/integrase	all	non-regulatable	48	868	9007	393836	2.41800258784898	1.2594108530027616e-07	True
nitrogenase component 1	8	non-regulatable	4	62	263	403430	98.96479823377899	1.3046684335000988e-07	True
DUF6383 domain-containing protein	all	regulatable	9	52	5430	398268	12.694475138121547	1.338737318006665e-07	True
DUF5043 domain-containing protein	69	regulatable	2	7	24	403726	4806.261904761905	1.4350004217377466e-07	True
Wzz/FepE/Etk N-terminal domain-containing protein	126	regulatable	4	87	195	403473	95.13068081343944	1.4794863008691625e-07	True
DUF4252 domain-containing protein	131	all	4	33	499	403223	97.94692415133295	1.5214890626200508e-07	True
DUF3408 domain-containing protein	137	all	5	283	160	403311	44.53522526501767	1.5571353602594176e-07	True
TonB-dependent receptor	all	non-regulatable	25	2706	9030	391998	0.4010590468332953	1.757977854750088e-07	True
dimethylsulfoxide reductase subunit B	57	regulatable	2	9	22	403726	4078.040404040404	1.861728836736481e-07	True
FctA domain-containing protein	141	regulatable	2	37	5	403715	4364.486486486487	1.9084969842118907e-07	True
cell surface protein	139	regulatable	3	34	116	403606	307.00253549695736	1.92526716568422e-07	True
aspartate carbamoyltransferase regulatory subunit	126	non-regulatable	4	79	238	403438	85.82874162323156	2.2286550305824593e-07	True
FctA domain-containing protein	139	regulatable	3	36	116	403604	289.94540229885064	2.2635055397166033e-07	True
DNA topoisomerase	137	all	4	118	161	403476	84.95125802716075	2.274418383051113e-07	True
DUF4974 domain-containing protein	143	regulatable	5	245	201	403308	40.949131891562594	2.325103701196669e-07	True
DUF4738 domain-containing protein	126	all	4	43	438	403274	85.64808325369013	2.434462238761259e-07	True
nucleoside-diphosphate sugar epimerase/dehydratase	all	regulatable	11	96	5428	398224	8.406380496192583	2.485411885075954e-07	True
capsular polysaccharide transcription antiterminator UpgY	143	regulatable	2	0	204	403553	inf	2.590464974999702e-07	True
FimB/Mfa2 family fimbrial subunit	116	regulatable	3	206	21	403529	279.8398058252427	2.7449681302155144e-07	True
rhomboid family intramembrane serine protease	130	non-regulatable	3	179	25	403552	270.5376536312849	2.9268004376969015e-07	True
capsular polysaccharide transcription antiterminator UpdY	122	all	2	1	127	403629	6356.362204724411	3.0379911047621824e-07	True
fimbria major subunit	116	all	2	5	48	403704	3364.2	3.154786088295359e-07	True
DUF3868 domain-containing protein	126	regulatable	4	107	195	403453	77.34541097531752	3.2897903020292437e-07	True
serine-type multi-promoter DNA invertase Mpi	126	non-regulatable	2	0	240	403517	inf	3.5775775144175467e-07	True
Tsr15 family tyrosine-type DNA invertase	126	non-regulatable	2	0	240	403517	inf	3.5775775144175467e-07	True
Tsr19 family tyrosine-type DNA invertase	126	non-regulatable	2	0	240	403517	inf	3.5775775144175467e-07	True
Cna B-type domain-containing protein	139	regulatable	3	43	116	403597	242.7407778668805	3.754048164636612e-07	True
DUF3868 domain-containing protein	116	all	3	108	47	403601	238.53486997635932	3.925911711294633e-07	True
UpxZ family transcription anti-terminator antagonist	126	all	4	49	438	403268	75.1594445997577	3.975966190541389e-07	True
endonuclease domain-containing protein	101	all	2	7	43	403707	2682.4385382059804	4.3702722003177566e-07	True
Wzz/FepE/Etk N-terminal domain-containing protein	all	regulatable	10	81	5429	398239	9.056052429908881	4.651551514018571e-07	True
aspartate carbamoyltransferase	126	non-regulatable	4	96	238	403421	70.62692577030812	4.717716251533996e-07	True
3D domain-containing protein	139	regulatable	3	48	116	403592	217.4525862068965	5.144526254363004e-07	True
hypothetical protein	46	non-regulatable	26	58943	39	344751	3.8992586057716783	5.290444676098064e-07	True
fimbrillin family protein	122	all	5	470	124	403160	34.58819492107069	5.385373877281575e-07	True
proline reductase-associated electron transfer protein PrdC	33	regulatable	2	15	25	403717	2153.1573333333336	5.852800970958949e-07	True
LysR family transcriptional regulator	83	all	6	995	113	402645	21.48681460399342	6.254401340570635e-07	True
virulence RhuM family protein	145	non-regulatable	3	63	95	403598	202.30476190476193	6.274287525560082e-07	True
DegT/DnrJ/EryC1/StrS family aminotransferase	143	regulatable	4	123	202	403430	64.94888513241568	6.474320921677643e-07	True
enoyl-CoA hydratase/isomerase family protein	70	non-regulatable	2	11	36	403710	2038.939393939394	6.722837266583659e-07	True
dTDP-glucose 4%2C6-dehydratase	126	regulatable	4	129	195	403431	64.15122242098987	6.785101439211299e-07	True
FKBP-type peptidyl-prolyl cis-trans isomerase N-terminal domain-containing protein	37	regulatable	2	11	37	403709	1983.8280098280097	7.08610517691532e-07	True
glucose-1-phosphate thymidylyltransferase RfbA	126	regulatable	4	131	195	403429	63.171501272264635	7.201868951303599e-07	True
CpsD/CapB family tyrosine-protein kinase	139	regulatable	3	54	116	403586	193.2883141762452	7.218941284323644e-07	True
DUF5031 domain-containing protein	126	regulatable	2	1	197	403559	4097.045685279189	7.248612364267231e-07	True
capsular polysaccharide transcription antiterminator UpgY	143	all	2	0	343	403414	inf	7.280046964051165e-07	True
DUF3575 domain-containing protein	116	regulatable	3	290	21	403445	198.74137931034485	7.569687076851248e-07	True
dimethylsulfoxide reductase subunit B	57	all	2	9	47	403701	1908.7517730496454	7.929637224097206e-07	True
carbamoyl-phosphate synthase (glutamine-hydrolyzing) large subunit	126	all	4	60	438	403257	61.378538812785386	8.54526008068973e-07	True
autotransporter-associated beta strand repeat-containing protein	138	regulatable	2	3	117	403637	2299.925925925926	8.608627078434972e-07	True
dimethylsulfoxide reductase subunit B	82	non-regulatable	2	9	50	403698	1794.2133333333334	8.940671950190536e-07	True
plasmid mobilization relaxosome protein MobC	145	non-regulatable	4	287	94	403374	59.80784342797836	9.050703307959214e-07	True
glucosyltransferase domain-containing protein	72	regulatable	2	22	22	403713	1668.2355371900824	9.338083125897758e-07	True
fimbrillin family protein	112	all	4	471	57	403227	60.07777405296682	9.359519792666469e-07	True
SIMPL domain-containing protein	145	non-regulatable	3	73	95	403588	174.58745493871666	9.622053667908906e-07	True
Wzz/FepE/Etk N-terminal domain-containing protein	139	all	4	87	317	403351	58.50117843286559	9.922497510329745e-07	True
phage portal protein	74	non-regulatable	3	163	43	403550	172.7279212441147	1.022565627478395e-06	True
NCS1 family transporter	76	non-regulatable	2	6	78	403673	1725.0982905982903	1.0846662966538352e-06	True
transcription termination/antitermination NusG family protein	all	regulatable	6	20	5433	398300	21.99337382661513	1.088507397320818e-06	True
Mfa1 family fimbria major subunit	126	all	4	65	438	403252	56.656410256410254	1.1576536844402408e-06	True
Tsr19 family tyrosine-type DNA invertase	126	all	2	0	440	403317	inf	1.195686985640742e-06	True
serine-type multi-promoter DNA invertase Mpi	126	all	2	0	440	403317	inf	1.195686985640742e-06	True
Tsr15 family tyrosine-type DNA invertase	126	all	2	0	440	403317	inf	1.195686985640742e-06	True
site-specific integrase	116	non-regulatable	4	1410	19	402326	60.071071295259415	1.2577607250848456e-06	True
rhomboid family intramembrane serine protease	130	all	3	179	43	403534	157.2823177861505	1.3481029069089274e-06	True
PL29 family lyase N-terminal domain-containing protein	136	all	4	96	314	403345	53.52242569002123	1.3947797628162446e-06	True
glycosyl hydrolase family 38	131	non-regulatable	2	1	279	403477	2892.3082437275984	1.4472452607003319e-06	True
N-acetylmuramoyl-L-alanine amidase	126	non-regulatable	6	561	236	402956	18.261397625305896	1.4787059153842534e-06	True
LptA/OstA family protein	14	regulatable	2	10	60	403687	1345.6233333333332	1.5296492184421518e-06	True
DUF4373 domain-containing protein	131	non-regulatable	4	114	277	403364	51.094306162518215	1.655369198621549e-06	True
lipopolysaccharide biosynthesis protein	143	regulatable	4	159	202	403394	50.23899371069182	1.7502126020424613e-06	False
glycogen debranching enzyme N-terminal domain-containing protein	130	non-regulatable	2	26	26	403705	1194.3934911242607	1.7509973842858028e-06	False
enoyl-CoA hydratase/isomerase family protein	70	all	2	11	60	403686	1223.290909090909	1.8075881814117667e-06	False
DUF6266 family protein	77	regulatable	2	24	29	403704	1160.0689655172416	1.8519270322728698e-06	False
DUF5043 domain-containing protein	69	all	2	7	92	403658	1253.5962732919254	1.928448874538004e-06	False
FimB/Mfa2 family fimbrial subunit	136	regulatable	4	205	163	403387	48.28813407152477	2.040708250188025e-06	False
Rnf-Nqr domain containing protein	78	all	2	13	55	403689	1129.2	2.0535066463559458e-06	False
FctA domain-containing protein	141	all	2	37	20	403700	1091.081081081081	2.097423809229755e-06	False
DsbA family protein	48	non-regulatable	3	103	88	403565	133.57182259488084	2.100769008976949e-06	False
S24/S26 family peptidase	71	regulatable	2	29	26	403702	1070.8275862068963	2.1537273437924197e-06	False
helix-turn-helix domain-containing protein	137	all	10	3501	155	400093	7.372879638075759	2.2485555336926996e-06	False
GNAT family acetyltransferase	142	non-regulatable	2	27	29	403701	1031.1647509578543	2.3131519483563573e-06	False
DUF4943 family protein	128	regulatable	2	14	55	403688	1048.5402597402594	2.3466516361689016e-06	False
recombinase family protein	144	non-regulatable	4	878	38	402839	48.29624745234385	2.369642120670078e-06	False
aspartate carbamoyltransferase regulatory subunit	126	all	4	79	438	403238	46.61441535171378	2.4311004584793208e-06	False
fimbrillin family protein	122	regulatable	4	471	74	403210	46.274172261433414	2.5181173955296126e-06	False
dimethylsulfoxide reductase subunit B	82	all	2	9	86	403662	1043.0542635658915	2.579682315600348e-06	False
NCS1 family transporter	76	all	2	6	122	403629	1102.811475409836	2.616474700723949e-06	False
FimB/Mfa2 family fimbrial subunit	116	all	3	206	47	403503	125.02675067134888	2.6318711727233587e-06	False
radical SAM protein	71	all	4	555	64	403136	45.3981981981982	2.7592028668527854e-06	False
restriction endonuclease subunit M	137	regulatable	2	12	69	403676	975.0628019323673	2.770516118964206e-06	False
hypothetical protein	46	all	31	58938	59	344731	3.0732269072182143	2.802254795775476e-06	False
RNA polymerase sigma-70 factor	131	all	8	673	495	402583	9.66774430786318	2.9081959898379093e-06	False
DUF4974 domain-containing protein	143	all	5	245	340	403169	24.19981992797119	2.9131700104479286e-06	False
uroporphyrinogen decarboxylase family protein	all	non-regulatable	16	161	9039	394543	4.33778540060016	2.957679528871552e-06	False
glucoamylase family protein	84	non-regulatable	2	47	19	403691	904.1231802911534	3.025331123974488e-06	False
DUF3857 domain-containing protein	130	non-regulatable	2	35	26	403696	887.243956043956	3.0838989681590405e-06	False
tautomerase family protein	86	non-regulatable	2	8	106	403643	951.9882075471698	3.185433835880395e-06	False
virulence RhuM family protein	145	all	3	63	166	403527	115.75645438898451	3.232971458039205e-06	False
Wzz/FepE/Etk N-terminal domain-containing protein	126	all	4	87	438	403230	42.327192568099505	3.5114344520421683e-06	False
DUF5031 domain-containing protein	126	all	2	1	440	403316	1833.2545454545452	3.5844549215492746e-06	False
DNA-binding domain-containing protein	all	regulatable	7	41	5432	398279	12.518198390746793	3.6402305143351716e-06	False
5-methyltetrahydropteroyltriglutamate--homocysteine S-methyltransferase	120	regulatable	2	61	16	403680	827.2131147540982	3.6599946911576714e-06	False
flavin reductase family protein	126	non-regulatable	4	164	238	403353	41.33562205369953	3.730944683453112e-06	False
cell surface protein	139	all	3	34	318	403404	111.93229744728079	3.791261833629966e-06	False
MmgE/PrpD family protein	83	non-regulatable	2	18	56	403683	800.9583333333335	3.846717508066038e-06	False
autotransporter domain-containing protein	138	regulatable	2	8	117	403632	862.4615384615386	3.870142161438476e-06	False
allantoinase AllB	76	non-regulatable	2	13	78	403666	796.1854043392505	4.0638335138979226e-06	False
DUF6514 family protein	17	non-regulatable	2	23	47	403687	746.876965772433	4.3205603837310925e-06	False
FctA domain-containing protein	139	all	3	36	318	403402	105.71331236897277	4.4539862518255186e-06	False
glycosyl hydrolase family 38	131	all	2	1	501	403255	1609.8003992015967	4.642909198686576e-06	False
plasmid mobilization relaxosome protein MobC	136	non-regulatable	4	287	144	403324	39.036391792489354	4.6737955269307885e-06	False
glycosyltransferase family 10	138	regulatable	2	9	117	403631	766.630579297246	4.729260111769044e-06	False
LysR family transcriptional regulator	all	non-regulatable	47	954	9008	393750	2.1534841147491544	4.775510664151499e-06	False
glycogen debranching enzyme N-terminal domain-containing protein	130	all	2	26	44	403687	705.7465034965035	4.7906945662328076e-06	False
lipid-A-disaccharide synthase N-terminal domain-containing protein	131	non-regulatable	2	3	279	403475	964.0979689366786	4.819707548624831e-06	False
SIMPL domain-containing protein	145	all	3	73	166	403517	99.89693018649942	4.951462463446157e-06	False
DegT/DnrJ/EryC1/StrS family aminotransferase	143	all	4	123	341	403291	38.460863552917054	4.9826843501287735e-06	False
aspartate carbamoyltransferase	126	all	4	96	438	403221	38.358162100456624	5.111849113779297e-06	False
metalloproteinase	137	non-regulatable	2	13	89	403655	697.7614520311148	5.265022047911765e-06	False
autotransporter-associated beta strand repeat-containing protein	138	all	2	3	292	403462	921.1461187214612	5.2764680138458015e-06	False
beta-ketoacyl-[acyl-carrier-protein] synthase family protein	89	all	2	29	42	403686	662.8669950738916	5.385888614734826e-06	False
crosslink repair DNA glycosylase YcaQ family protein	15	all	2	9	125	403623	717.552	5.388735501569877e-06	False
DUF6440 family protein	74	regulatable	2	24	51	403682	659.6111111111112	5.483294235717628e-06	False
chondroitinase family polysaccharide lyase	77	non-regulatable	2	29	43	403685	647.4498797113072	5.636125213974569e-06	False
SipW-dependent-type signal peptide-containing protein	50	non-regulatable	2	13	95	403649	653.6825910931174	5.985539894006272e-06	False
UDP-glucose/GDP-mannose dehydrogenase family protein	143	regulatable	3	66	203	403487	90.34639498432604	6.689089019356127e-06	False
DUF4248 domain-containing protein	126	non-regulatable	4	192	238	403325	35.30505952380953	6.8569828686460785e-06	False
pirin family protein	130	non-regulatable	2	53	26	403678	585.8896952104499	6.870950394713736e-06	False
FKBP-type peptidyl-prolyl cis-trans isomerase N-terminal domain-containing protein	37	all	2	11	119	403627	616.6951871657756	6.932329668321202e-06	False
PmoA family protein	131	non-regulatable	2	4	279	403474	723.0716845878136	7.226231422115669e-06	False
DUF3575 domain-containing protein	116	all	3	290	47	403419	88.79361702127659	7.228464741733055e-06	False
Cna B-type domain-containing protein	139	all	3	43	318	403395	88.50263273365509	7.367638208573007e-06	False
autotransporter domain-containing protein	138	non-regulatable	2	8	166	403583	607.8057228915662	7.727563691628525e-06	False
plasmid mobilization relaxosome protein MobC	145	all	4	287	165	403303	34.06634991025235	7.892599409811391e-06	False
NAD-binding protein	10	non-regulatable	2	12	119	403626	565.3025210084032	8.086129205795011e-06	False
S-layer homology domain-containing protein	139	regulatable	3	124	116	403516	84.15934371523915	8.101922630518972e-06	False
DUF3857 domain-containing protein	130	all	2	35	44	403678	524.2571428571429	8.435231310553615e-06	False
CrcB family protein	81	non-regulatable	2	28	56	403673	514.8890306122448	8.798820336663642e-06	False
phage tail tube protein	74	regulatable	2	31	51	403675	510.6578115117015	8.90299564325239e-06	False
glycoside hydrolase N-terminal domain-containing protein	131	non-regulatable	3	53	278	403425	82.1416451744265	8.995370055240778e-06	False
DUF2974 domain-containing protein	88	non-regulatable	2	42	38	403677	505.86090225563913	9.02875792538952e-06	False
YhgE/Pip domain-containing protein	101	regulatable	2	92	17	403648	516.1739130434784	9.146229559644568e-06	False
DsbA family protein	48	all	3	103	147	403506	79.94967307311273	9.426422301081397e-06	False
tautomerase family protein	86	all	2	8	184	403565	548.3220108695652	9.475415164870987e-06	False
nucleoside-diphosphate sugar epimerase/dehydratase	48	all	3	104	147	403505	79.18072998430141	9.695694529118327e-06	False
allantoinase AllB	76	all	2	13	122	403622	508.98108448928116	9.797955906266753e-06	False
MaoC family dehydratase	66	regulatable	2	45	37	403675	484.8948948948949	9.800239819647528e-06	False
ferrous iron transport protein A	1	regulatable	2	51	33	403673	479.70647653000594	1.0031042680350237e-05	False
3D domain-containing protein	139	all	3	48	318	403390	79.2826257861635	1.0077681378805456e-05	False
nucleotide sugar dehydrogenase	all	regulatable	10	118	5429	398202	6.215865206002916	1.0467948382163825e-05	False
DUF3109 family protein	68	non-regulatable	2	38	46	403673	461.8684210526316	1.0763090709176558e-05	False
sugar kinase	4	regulatable	3	124	128	403504	76.26713709677419	1.0803862087508608e-05	False
DUF6266 family protein	77	all	2	24	75	403658	448.50888888888886	1.1631981002879193e-05	False
class I SAM-dependent DNA methyltransferase	all	non-regulatable	12	103	9043	394601	5.083814225238854	1.1698427079245853e-05	False
ISL3 family transposase	134	regulatable	2	144	12	403601	467.13078703703695	1.1783649256443234e-05	False
double-cubane-cluster-containing anaerobic reductase	64	non-regulatable	2	38	49	403670	433.58754027926966	1.2163438323323298e-05	False
fragipain	104	regulatable	1	0	4	403754	inf	1.2383624869001958e-05	False
glucoamylase family protein	84	all	2	47	40	403670	429.43617021276594	1.2383663411585933e-05	False
S24/S26 family peptidase	71	all	2	29	66	403662	421.7993730407524	1.2954508950389874e-05	False
cell division protein FtsL	70	all	2	32	60	403665	420.484375	1.297371565888073e-05	False
DUF4248 domain-containing protein	48	non-regulatable	3	193	88	403475	71.26854686764013	1.3260529090369514e-05	False
lipopolysaccharide biosynthesis protein	143	all	4	159	341	403255	29.75008760766521	1.3337607099799131e-05	False
GNAT family acetyltransferase	142	all	2	27	72	403658	415.28600823045264	1.3410451171432954e-05	False
Bro-N domain-containing protein	68	non-regulatable	2	43	46	403668	408.1577350859454	1.3655660318309507e-05	False
relaxase	137	non-regulatable	2	22	89	403646	412.30439223697647	1.3821198619664334e-05	False
SpoVA/SpoVAEb family sporulation membrane protein	53	regulatable	2	50	40	403667	403.667	1.3960446691344446e-05	False
CpsD/CapB family tyrosine-protein kinase	139	all	3	54	318	403384	70.47239692522713	1.410955013264768e-05	False
aminopeptidase	59	all	3	159	110	403487	69.20874785591765	1.437035756984858e-05	False
OmpA family protein	126	regulatable	4	284	195	403276	29.12791621524016	1.440335150599439e-05	False
PepSY-like domain-containing protein	104	non-regulatable	2	174	11	403572	421.70532915360496	1.46902602942533e-05	False
cyclic dehypoxanthinyl futalosine synthase	110	inverton-intersecting	1	1	2	403755	201877.5	1.4860313062085715e-05	False
5-methyltetrahydropteroyltriglutamate--homocysteine S-methyltransferase	120	all	2	61	34	403662	389.25940212150437	1.5043274412728778e-05	False
restriction endonuclease subunit M	137	all	2	12	163	403582	412.6605316973415	1.5056473298898481e-05	False
DUF4373 domain-containing protein	all	non-regulatable	12	106	9043	394598	4.9398951341494195	1.521640693245458e-05	False
permease	33	regulatable	2	83	25	403649	389.05927710843366	1.5320543882815845e-05	False
UxaA family hydrolase	31	non-regulatable	2	35	60	403662	384.44	1.5397375641760832e-05	False
tyrosine-type recombinase/integrase	137	inverton-intersecting	2	914	1	402842	881.4923413566739	1.5400632301713235e-05	False
lipid-A-disaccharide synthase N-terminal domain-containing protein	131	all	2	3	501	403253	536.5974717232202	1.5450773448903993e-05	False
phage portal protein	74	all	3	163	110	403483	67.50970440602343	1.5455684795999962e-05	False
SipW-dependent-type signal peptide-containing protein	50	all	2	13	154	403590	403.1868131868132	1.5522679912487756e-05	False
T9SS type A sorting domain-containing protein	68	non-regulatable	2	46	46	403665	381.53591682419665	1.555563278179841e-05	False
molybdopterin-binding protein	9	non-regulatable	2	75	28	403654	384.4323809523809	1.556125126244215e-05	False
dTDP-glucose 4%2C6-dehydratase	126	all	4	129	438	403188	28.543272804502497	1.5783021813445694e-05	False
Calx-beta domain-containing protein	126	regulatable	2	10	197	403550	409.6954314720812	1.5900332199259495e-05	False
DedA family protein	126	non-regulatable	3	76	239	403441	66.63306540409602	1.6259230501848282e-05	False
MmgE/PrpD family protein	83	all	2	18	117	403622	383.306742640076	1.6309068774132252e-05	False
DUF4373 domain-containing protein	131	all	4	114	499	403142	28.347361389445556	1.6320882657291494e-05	False
chondroitinase family polysaccharide lyase	77	all	2	29	75	403653	371.1751724137931	1.6632381842865753e-05	False
glucose-1-phosphate thymidylyltransferase RfbA	all	regulatable	10	125	5429	398195	5.867673604715417	1.6693246836734877e-05	False
glucose-1-phosphate thymidylyltransferase RfbA	126	all	4	131	438	403186	28.10735822092091	1.6736449063789575e-05	False
CrcB family protein	81	all	2	28	78	403651	369.6437728937729	1.680339577645671e-05	False
MarC family protein	130	non-regulatable	2	84	26	403647	369.64010989010984	1.6888842753391166e-05	False
porphobilinogen synthase	22	regulatable	2	34	65	403658	365.3013574660634	1.7026735193698573e-05	False
DUF3826 domain-containing protein	3	all	2	21	104	403632	369.6263736263736	1.7211010900255638e-05	False
metalloproteinase	137	all	2	13	163	403581	380.9164700330344	1.736817989457596e-05	False
DUF1349 domain-containing protein	66	non-regulatable	2	35	65	403657	354.86329670329667	1.7997760427218946e-05	False
restriction endonuclease subunit S	99	inverton-intersecting	2	376	5	403376	429.1234042553192	1.8300406961846374e-05	False
PL29 family lyase N-terminal domain-containing protein	126	regulatable	3	97	196	403463	63.66447506837787	1.840802856159148e-05	False
NAD-binding protein	10	all	2	12	182	403563	369.5631868131868	1.872840958402413e-05	False
pirin family protein	130	all	2	53	44	403660	346.19210977701545	1.8783713032169525e-05	False
DUF6514 family protein	17	all	2	23	100	403634	350.98608695652166	1.8886450470440872e-05	False
OmpA family protein	126	all	5	283	437	403034	16.294604232196715	1.899971676887978e-05	False
DUF2974 domain-containing protein	88	all	2	42	56	403659	343.2474489795918	1.9110158694124893e-05	False
LptA/OstA family protein	14	all	2	10	220	403527	366.8427272727273	1.9791023519346126e-05	False
cytidyltransferase-related domain protein	130	inverton-intersecting	1	1	3	403754	134584.66666666663	1.981372621603772e-05	False
IS5-like element IS1169 family transposase	30	regulatable	1	0	7	403751	inf	1.9813799806034046e-05	False
3-hydroxy-3-methylglutaryl CoA synthase	61	inverton-intersecting	1	0	7	403751	inf	1.9813799806034046e-05	False
protein tyrosine phosphatase	139	regulatable	2	20	117	403620	344.9743589743589	1.98207369211154e-05	False
relaxase/mobilization nuclease domain-containing protein	136	non-regulatable	4	417	144	403194	26.858113509192645	1.9858915895283842e-05	False
DUF4858 domain-containing protein	128	regulatable	2	45	55	403657	326.1874747474748	2.1080005292290838e-05	False
BatA and WFA domain-containing protein	24	inverton-intersecting	1	2	2	403754	100938.5	2.2290414380723706e-05	False
VirB4 family type IV secretion system protein	7	inverton-intersecting	1	0	8	403750	inf	2.229052477053776e-05	False
nucleoside-diphosphate sugar epimerase/dehydratase	126	regulatable	3	104	196	403456	59.37833594976452	2.253826086726037e-05	False
nucleotide sugar dehydrogenase	136	regulatable	3	125	164	403467	59.0439512195122	2.2837918302768898e-05	False
type I restriction endonuclease subunit R	all	regulatable	7	56	5432	398264	9.164764359351988	2.294063770555073e-05	False
PmoA family protein	131	all	2	4	501	403252	402.44710578842313	2.31569939945255e-05	False
FecR domain-containing protein	131	inverton-intersecting	2	433	5	403319	372.58106235565816	2.4232718893684227e-05	False
mechanosensitive ion channel	143	non-regulatable	3	155	136	403465	57.41911764705882	2.476239860196827e-05	False
gamma-glutamyltransferase family protein	111	inverton-intersecting	1	4	1	403753	100938.25	2.476712708409272e-05	False
phosphopantetheine-binding protein	89	all	2	64	42	403651	300.3355654761905	2.478437001127972e-05	False
dihydroxy-acid dehydratase	14	non-regulatable	3	150	141	403465	57.229078014184395	2.499996610460245e-05	False
DUF6440 family protein	74	all	2	24	111	403622	303.0195195195195	2.5120393232245984e-05	False
FimB/Mfa2 family fimbrial subunit	136	all	4	205	314	403236	25.05738698151313	2.567826277443553e-05	False
acyl-CoA dehydrogenase family protein	74	non-regulatable	2	63	44	403650	291.23376623376623	2.6290747044154097e-05	False
succinate dehydrogenase cytochrome b subunit	131	non-regulatable	2	9	279	403469	321.3612106730386	2.643522803894763e-05	False
OmpH family outer membrane protein	31	regulatable	2	158	17	403582	300.5078183172003	2.6567089740800713e-05	False
uroporphyrinogen-III C-methyltransferase	22	regulatable	2	43	65	403649	288.8364937388193	2.6730475980955882e-05	False
IS4-like element IS943 family transposase	75	inverton-intersecting	1	0	10	403748	inf	2.7243974730484955e-05	False
DUF3987 domain-containing protein	143	regulatable	3	108	203	403445	55.20593869731801	2.787473382194109e-05	False
uroporphyrinogen decarboxylase family protein	35	all	3	174	127	403455	54.77260385555254	2.8440975035408948e-05	False
double-cubane-cluster-containing anaerobic reductase	64	all	2	38	76	403643	279.53116343490296	2.859999929455453e-05	False
nucleoside recognition domain-containing protein	92	non-regulatable	2	85	34	403638	279.3342560553633	2.8776826646019604e-05	False
proton-conducting transporter membrane subunit	73	regulatable	2	44	66	403647	277.99380165289256	2.878715167249093e-05	False
glycosyltransferase family 10	138	all	2	9	292	403456	307.0441400304414	2.893675055321504e-05	False
glucosyltransferase domain-containing protein	72	all	2	22	130	403605	282.2412587412587	2.913804411225639e-05	False
DUF3836 domain-containing protein	77	non-regulatable	2	68	43	403646	276.09165526675787	2.9190572981558027e-05	False
ATP-grasp domain-containing protein	143	regulatable	3	110	203	403443	54.20192566054635	2.9400942136030547e-05	False
long-chain-fatty-acid--CoA ligase	78	inverton-intersecting	1	1	5	403752	80750.4	2.972051571508814e-05	False
peptide synthetase	37	inverton-intersecting	1	0	11	403747	inf	2.9720699688335194e-05	False
conjugal transfer protein TraE	8	regulatable	2	22	132	403603	277.96349862258955	3.002894451471977e-05	False
site-specific integrase	116	all	4	1410	46	402299	24.81029910576627	3.0340287194243794e-05	False
DUF3109 family protein	68	all	2	38	79	403640	268.91405729513656	3.0851336798218485e-05	False
UDP-glucose/GDP-mannose dehydrogenase family protein	143	all	3	66	342	403348	53.60818713450293	3.1074100665810575e-05	False
Na/Pi cotransporter family protein	86	inverton-intersecting	2	147	20	403590	274.55102040816325	3.109629735175905e-05	False
UxaA family hydrolase	31	all	2	35	86	403636	268.1966777408638	3.112252250989473e-05	False
CPBP family intramembrane metalloprotease	55	all	3	147	158	403451	52.11198656677861	3.285881729293921e-05	False
BF3164 family lipoprotein	77	regulatable	2	108	29	403620	257.7394636015326	3.402383784194037e-05	False
dTDP-4-dehydrorhamnose reductase	126	regulatable	3	120	196	403440	51.45918367346939	3.416392361021733e-05	False
NAD-binding protein	4	non-regulatable	2	12	249	403496	270.0776439089692	3.4855333926104064e-05	False
PepSY-like domain-containing protein	104	all	2	174	18	403565	257.7043422733078	3.571209815302599e-05	False
PRTRC system ThiF family protein	136	non-regulatable	2	22	146	403589	251.30074719800746	3.6638854993581106e-05	False
prokaryotic E2 ligase family D protein	136	non-regulatable	2	22	146	403589	251.30074719800746	3.6638854993581106e-05	False
PRTRC system protein C	136	non-regulatable	2	22	146	403589	251.30074719800746	3.6638854993581106e-05	False
IS4 family transposase	35	all	3	190	127	403439	50.15818483215914	3.678553344762054e-05	False
squalene/phytoene synthase family protein	26	inverton-intersecting	1	0	14	403744	inf	3.715087461727116e-05	False
FKBP-type peptidyl-prolyl cis-trans isomerase	111	non-regulatable	2	198	16	403543	254.7619949494949	3.715863075096239e-05	False
RNA helicase	131	non-regulatable	2	11	279	403467	262.930596285435	3.7455444777477056e-05	False
GNAT family acetyltransferase	all	non-regulatable	6	23	9049	394681	11.378081652068207	3.8703113354154254e-05	False
hypothetical protein	10	all	9	58960	175	344615	0.30059459197518895	3.88344415753219e-05	False
Bro-N domain-containing protein	68	all	2	43	79	403635	237.64203709155137	3.913194851778644e-05	False
SusC/RagA family TonB-linked outer membrane protein	143	regulatable	5	716	201	402837	13.995559909947467	3.9209418086253616e-05	False
flavin reductase family protein	126	all	4	164	438	403153	22.44977168949772	3.935837452708587e-05	False
recombination-associated protein RdgC	2	inverton-intersecting	1	3	3	403752	44861.33333333334	3.962715796834792e-05	False
DUF6273 domain-containing protein	12	non-regulatable	2	30	113	403614	238.12035398230088	3.966528791984624e-05	False
PRTRC system protein E	136	non-regulatable	2	23	146	403588	240.37403216200119	3.981524779862508e-05	False
stage 0 sporulation family protein	4	all	3	59	417	403280	49.17449091574198	4.038042027386559e-05	False
phage tail tube protein	74	all	2	31	111	403615	234.59168846265618	4.075867739778179e-05	False
nucleoside-diphosphate sugar epimerase/dehydratase	71	non-regulatable	2	105	33	403619	232.96911976911977	4.1160354981118514e-05	False
NVEALA domain-containing protein	77	regulatable	2	120	29	403608	231.9586206896552	4.186584705408623e-05	False
ZmpA/ZmpB/ZmpC family metallo-endopeptidase-related protein	81	regulatable	1	0	16	403742	inf	4.2104324589258224e-05	False
IMP dehydrogenase	130	non-regulatable	2	134	26	403597	231.68599311136623	4.232756762943946e-05	False
nucleotide sugar dehydrogenase	143	regulatable	3	125	203	403428	47.695921182266005	4.2626118838783305e-05	False
SusC/RagA family TonB-linked outer membrane protein	143	all	6	715	339	402699	9.968413886997958	4.265274300675446e-05	False
type I restriction-modification system subunit M	99	non-regulatable	2	54	66	403637	226.5078563411897	4.278642816279316e-05	False
inositol-3-phosphate synthase	27	all	2	28	126	403603	228.79988662131518	4.3125114731978385e-05	False
T9SS type A sorting domain-containing protein	68	all	2	46	79	403632	222.14199229499172	4.456927054920824e-05	False
glycosyltransferase family 52	98	inverton-intersecting	1	2	5	403751	40375.1	4.4580497534785794e-05	False
Na+/H+ antiporter	42	inverton-intersecting	1	2	5	403751	40375.1	4.4580497534785794e-05	False
DHHA1 domain-containing protein	107	inverton-intersecting	1	8	1	403749	50468.625	4.4580607947277755e-05	False
siroheme synthase CysG	120	regulatable	1	0	17	403741	inf	4.458104954294832e-05	False
N-acetylmuramoyl-L-alanine amidase	126	all	6	561	436	402756	9.879703674630822	4.45824552037538e-05	False
hypothetical protein	95	all	51	58918	147	344643	2.0294310806232945	4.482705480315131e-05	False
DUF3868 domain-containing protein	126	non-regulatable	3	108	239	403409	46.88621571362157	4.496495880523843e-05	False
RNA polymerase sigma-70 factor	all	non-regulatable	2	679	9053	394025	0.12820101945880152	4.548584793155067e-05	False
DUF4783 domain-containing protein	128	non-regulatable	2	19	187	403551	227.16070925978048	4.550385849379089e-05	False
relaxase	137	all	2	22	163	403572	225.0819854991634	4.5543095944833696e-05	False
DUF4943 family protein	128	all	2	14	248	403495	232.42799539170508	4.556042869701546e-05	False
MarC family protein	130	all	2	84	44	403629	218.41396103896102	4.612800883542439e-05	False
4-aminobutyrate--2-oxoglutarate transaminase	129	non-regulatable	1	0	18	403740	inf	4.705777452696348e-05	False
DUF6371 domain-containing protein	145	non-regulatable	2	39	96	403622	215.61004273504275	4.752085315115566e-05	False
restriction endonuclease subunit S	75	inverton-intersecting	2	376	9	403372	238.39952718676116	4.781078086055747e-05	False
DUF370 domain-containing protein	64	all	2	50	76	403631	212.43736842105264	4.8546878556785135e-05	False
Tex family protein	124	non-regulatable	2	105	36	403616	213.55343915343914	4.860620573964161e-05	False
dTDP-4-dehydrorhamnose 3%2C5-epimerase	126	regulatable	3	136	196	403424	45.403361344537814	4.91596483763549e-05	False
DUF3180 domain-containing protein	91	inverton-intersecting	1	4	3	403751	33645.916666666664	4.9533763445949845e-05	False
fragipain	104	all	1	0	19	403739	inf	4.9534499526302237e-05	False
DUF1349 domain-containing protein	66	all	2	35	109	403613	211.59266055045867	4.95691596329147e-05	False
baseplate J/gp47 family protein	51	non-regulatable	2	56	69	403632	208.91925465838509	5.0074409997482676e-05	False
SprT family zinc-dependent metalloprotease	68	non-regulatable	2	84	46	403627	208.91666666666663	5.025890965169418e-05	False
glycoside hydrolase N-terminal domain-containing protein	131	all	3	53	500	403203	45.645622641509426	5.072061824895376e-05	False
fimbrillin family protein	136	regulatable	4	471	163	403121	21.00326937855757	5.0797077133477504e-05	False
VanD-type vancomycin resistance histidine kinase VanS	84	non-regulatable	1	0	20	403738	inf	5.201122446054568e-05	False
D-lactate dehydrogenase VanH-D	84	non-regulatable	1	0	20	403738	inf	5.201122446054568e-05	False
D-alanine--(R)-lactate ligase VanD	84	non-regulatable	1	0	20	403738	inf	5.201122446054568e-05	False
D-Ala-D-Ala dipeptidase VanX-D	84	non-regulatable	1	0	20	403738	inf	5.201122446054568e-05	False
transpeptidase-like D-Ala-D-Ala carboxypeptidase VanY-D	84	non-regulatable	1	0	20	403738	inf	5.201122446054568e-05	False
YhgE/Pip domain-containing protein	101	all	2	92	43	403622	204.0556117290192	5.274322025604539e-05	False
type I restriction endonuclease subunit R	99	non-regulatable	2	61	66	403630	200.5116741182315	5.421961948070523e-05	False
sugar porter family MFS transporter	122	regulatable	2	53	76	403628	200.41112214498511	5.434765995128678e-05	False
DUF4840 domain-containing protein	126	non-regulatable	2	16	240	403501	210.15677083333333	5.439103237407217e-05	False
DNA lyase	135	non-regulatable	1	1	10	403747	40374.7	5.448727470235004e-05	False
Maf family protein	86	regulatable	2	75	54	403628	199.32246913580246	5.491340088476736e-05	False
FKBP-type peptidyl-prolyl cis-trans isomerase	111	all	2	198	20	403539	203.80757575757576	5.6028966595438035e-05	False
homoserine kinase	34	regulatable	2	45	91	403621	197.1286935286936	5.6353060589141235e-05	False
NYN domain-containing protein	145	regulatable	2	96	43	403618	195.55135658914728	5.733639553849622e-05	False
nitronate monooxygenase	128	regulatable	2	76	55	403626	193.1224880382775	5.839536262513644e-05	False
DUF2007 domain-containing protein	48	non-regulatable	2	47	89	403621	192.98159215873773	5.8674473934841785e-05	False
DUF4248 domain-containing protein	48	all	3	193	147	403416	42.657925346304324	5.891990684287384e-05	False
molybdopterin-binding protein	9	all	2	75	56	403626	192.20285714285717	5.892817402553329e-05	False
IS30 family transposase	51	all	3	270	105	403381	42.685820105820106	5.921895434314131e-05	False
DUF3418 domain-containing protein	37	inverton-intersecting	1	1	11	403746	36704.181818181816	5.9440589745832864e-05	False
glutaredoxin domain-containing protein	111	regulatable	1	11	1	403746	36704.181818181816	5.94405897822699e-05	False
bifunctional uroporphyrinogen-III C-methyltransferase/uroporphyrinogen-III synthase	5	inverton-intersecting	1	0	23	403735	inf	5.944139937916747e-05	False
DNA repair protein RecN	126	non-regulatable	3	120	239	403397	42.19633891213389	6.1020456190084496e-05	False
DegT/DnrJ/EryC1/StrS family aminotransferase	all	regulatable	9	118	5430	398202	5.5932484315010775	6.179927920517563e-05	False
3-oxoacid CoA-transferase subunit A	70	inverton-intersecting	1	4	4	403750	25234.375	6.191689753422092e-05	False
ubiquitin-like domain-containing protein	81	inverton-intersecting	1	4	4	403750	25234.375	6.191689753422092e-05	False
23S rRNA (guanosine(2251)-2'-O)-methyltransferase RlmB	126	non-regulatable	3	121	239	403396	41.84750510045299	6.250569065580098e-05	False
ABC transporter permease	94	all	4	3368	22	400365	21.613312459511985	6.268317640230171e-05	False
ORF6N domain-containing protein	77	non-regulatable	2	101	43	403613	185.8682938061248	6.334551922302482e-05	False
autotransporter outer membrane beta-barrel domain-containing protein	138	regulatable	2	37	117	403603	186.46477246477247	6.3372448766792e-05	False
branched-chain amino acid ABC transporter permease	80	non-regulatable	2	178	24	403555	188.9302434456929	6.378270252577415e-05	False
RagB/SusD family nutrient uptake outer membrane protein	93	regulatable	3	2295	11	401450	47.70647653000594	6.395000432269651e-05	False
RagB/SusD family nutrient uptake outer membrane protein	130	regulatable	3	2295	11	401450	47.70647653000594	6.395000432269651e-05	False
energy-coupling factor transporter ATPase	62	regulatable	2	154	28	403575	187.1869202226345	6.406354503850257e-05	False
DUF2961 domain-containing protein	122	regulatable	2	58	76	403623	183.1320326678766	6.473741572870931e-05	False
alpha/beta hydrolase-fold protein	105	non-regulatable	2	150	29	403578	185.55310344827583	6.49997492614432e-05	False
EamA family transporter	144	regulatable	2	150	29	403578	185.55310344827583	6.49997492614432e-05	False
carboxylate--amine ligase	4	non-regulatable	2	17	249	403491	190.64068036853297	6.536294725718781e-05	False
MobP3 family relaxase	95	all	2	22	196	403539	187.17022263450835	6.557009433083429e-05	False
tRNA (5-methylaminomethyl-2-thiouridine)(34)-methyltransferase MnmD	136	non-regulatable	2	30	146	403581	184.2835616438356	6.571695490864342e-05	False
dUTP diphosphatase	43	non-regulatable	2	103	43	403611	182.25829758410475	6.5832373722708e-05	False
FdtA/QdtA family cupin domain-containing protein	126	regulatable	2	22	197	403538	186.21965851407475	6.623337585502598e-05	False
adenine-specific methyltransferase EcoRI family protein	133	inverton-intersecting	1	8	2	403748	25234.25	6.687024946641327e-05	False
proline reductase	33	regulatable	1	0	26	403732	inf	6.68715743300908e-05	False
PL29 family lyase N-terminal domain-containing protein	all	regulatable	8	92	5431	398228	6.376085755685956	6.691983944622401e-05	False
pilus assembly PilX N-terminal domain-containing protein	15	inverton-intersecting	1	1	13	403744	31057.230769230766	6.934718293146898e-05	False
aspartate carbamoyltransferase	57	all	2	98	47	403612	175.25488493269646	7.087570277459664e-05	False
recombinase family protein	144	inverton-intersecting	2	880	4	402873	228.90511363636364	7.108321966425885e-05	False
DUF4248 domain-containing protein	126	all	4	192	438	403125	19.17451484018265	7.154452022636504e-05	False
coenzyme F(420) biosynthesis enzyme	75	regulatable	1	0	28	403730	inf	7.182502425857145e-05	False
protein deglycase HchA	79	non-regulatable	1	0	28	403730	inf	7.182502425857145e-05	False
phage tail tube protein	48	all	2	31	148	403578	175.92763731473408	7.184211431476239e-05	False
formate C-acetyltransferase	33	non-regulatable	2	103	45	403609	174.1570658036677	7.18592046174903e-05	False
redox-sensing transcriptional repressor Rex	68	non-regulatable	2	102	46	403609	172.04134697357205	7.354834377289114e-05	False
DUF859 family phage minor structural protein	124	inverton-intersecting	1	9	2	403747	22430.38888888889	7.430009308286825e-05	False
4-aminobutyrate--2-oxoglutarate transaminase	129	all	1	0	29	403729	inf	7.430174930686259e-05	False
ferrous iron transport protein A	1	all	2	51	93	403613	170.19312671305082	7.489578576809101e-05	False
type I restriction-modification system subunit M	99	all	2	54	88	403615	169.871632996633	7.507641049863218e-05	False
SLC13 family permease	2	regulatable	2	241	19	403497	176.2380432408823	7.518215865707021e-05	False
hypothetical protein	all	inverton-intersecting	106	58863	915	343875	0.6767729345412506	7.636484111213017e-05	False
PRC-barrel domain containing protein	11	regulatable	1	0	30	403728	inf	7.677847420034001e-05	False
YmfQ family protein	142	non-regulatable	1	0	30	403728	inf	7.677847420034001e-05	False
Calx-beta domain-containing protein	126	all	2	10	440	403307	183.32136363636363	7.834411255535763e-05	False
restriction endonuclease subunit S	75	all	3	375	83	403298	38.87209638554217	7.863771864523214e-05	False
DUF815 domain-containing protein	28	inverton-intersecting	1	1	15	403742	26916.13333333333	7.925372704507041e-05	False
lipopolysaccharide assembly protein LapA domain-containing protein	28	inverton-intersecting	1	1	15	403742	26916.13333333333	7.925372704507041e-05	False
ribonucleoside triphosphate reductase	134	inverton-intersecting	1	31	0	403727	inf	7.925519921414801e-05	False
twin-arginine translocase TatA/TatE family subunit	11	non-regulatable	2	83	59	403615	164.84173984071882	7.950522613473273e-05	False
DUF4783 domain-containing protein	128	all	2	19	248	403490	171.26061120543292	7.956776906248304e-05	False
polysaccharide biosynthesis protein	143	regulatable	3	155	203	403398	38.46159224535198	7.962968461070624e-05	False
MaoC family dehydratase	66	all	2	45	109	403603	164.5679918450561	8.031228129199896e-05	False
SusC/RagA family TonB-linked outer membrane protein	130	all	3	718	43	402995	39.15867720411997	8.128815695298404e-05	False
S-adenosylmethionine decarboxylase	52	inverton-intersecting	1	10	2	403746	20187.3	8.172989995636384e-05	False
HipA N-terminal domain-containing protein	143	regulatable	2	24	204	403529	164.84027777777774	8.35124555846684e-05	False
S-methyl-5'-thioinosine phosphorylase	81	regulatable	1	1	16	403741	25233.8125	8.420698074063748e-05	False
flavin-nucleotide-binding protein	45	regulatable	1	0	33	403725	inf	8.420864918205401e-05	False
succinate dehydrogenase cytochrome b subunit	131	all	2	9	501	403247	178.86316256376136	8.4558575675803e-05	False
2%2C3-bisphosphoglycerate-independent phosphoglycerate mutase	68	non-regulatable	2	110	46	403601	159.52608695652177	8.530601396707004e-05	False
DUF3836 domain-containing protein	77	all	2	68	75	403614	158.28	8.59651424419027e-05	False
FeoA family protein	38	regulatable	2	154	33	403570	158.82329791420705	8.751589599275539e-05	False
nucleoside recognition domain-containing protein	92	all	2	85	61	403611	155.6840887174542	8.887098130410634e-05	False
Asp-tRNA(Asn)/Glu-tRNA(Gln) amidotransferase GatCAB subunit C	107	non-regulatable	1	1	17	403740	23749.411764705877	8.916022212907076e-05	False
siroheme synthase CysG	120	all	1	0	35	403723	inf	8.916209908964226e-05	False
dihydroxy-acid dehydratase	14	all	3	150	219	403387	36.838995433789954	9.030437469535511e-05	False
restriction endonuclease subunit S	99	regulatable	2	376	13	403368	165.0441898527005	9.104885094181712e-05	False
pilin protein	40	regulatable	1	0	36	403722	inf	9.163882410527976e-05	False
S-layer homology domain-containing protein	100	non-regulatable	2	125	42	403590	153.74857142857144	9.205741813338736e-05	False
plasmid mobilization relaxosome protein MobC	136	all	4	287	314	403154	17.89449388579418	9.248449127304273e-05	False
competence protein ComF	124	non-regulatable	1	0	37	403721	inf	9.411554905788068e-05	False
nucleoside-diphosphate sugar epimerase/dehydratase	48	regulatable	2	105	51	403601	150.73800186741363	9.502919792964124e-05	False
type I restriction endonuclease subunit R	99	all	2	61	88	403608	150.37555886736212	9.511383125275972e-05	False
DUF3826 domain-containing protein	128	all	2	21	248	403488	154.94930875576037	9.57818015752693e-05	False
glycosyltransferase family 4 protein	14	regulatable	3	560	59	403137	36.604449152542365	9.59290120827716e-05	False
DUF6273 domain-containing protein	12	all	2	30	177	403550	151.99623352165725	9.609592514449182e-05	False
flagellar FlbD family protein	63	inverton-intersecting	1	12	2	403744	16822.666666666668	9.658940328913011e-05	False
glycine/betaine/sarcosine/D-proline family reductase selenoprotein B	137	inverton-intersecting	1	12	2	403744	16822.666666666668	9.658940328913011e-05	False
DedA family protein	126	all	3	76	439	403241	36.25833233425249	9.685853216932496e-05	False
NAD-binding protein	4	all	2	12	418	403327	160.81618819776713	9.742375457335652e-05	False
BMC domain-containing protein	61	non-regulatable	2	135	40	403582	149.4748148148148	9.753231324373572e-05	False
IS1595 family transposase	36	non-regulatable	2	62	88	403607	147.94978005865102	9.816776744035501e-05	False
YjiG family protein	53	inverton-intersecting	1	4	7	403747	14419.535714285714	9.906556396487658e-05	False
thiolase family protein	122	inverton-intersecting	1	19	1	403738	21249.368421052633	9.906666814483776e-05	False
metallo-dependent hydrolase	89	regulatable	1	1	19	403738	21249.368421052633	9.906666817559484e-05	False
LamB/YcsF family protein	88	non-regulatable	1	0	39	403719	inf	9.906899896450108e-05	False
MTAP family purine nucleoside phosphorylase	110	regulatable	1	0	39	403719	inf	9.906899896450108e-05	False
oligosaccharide flippase family protein	all	regulatable	11	189	5428	398131	4.268910372631817	9.97497904834868e-05	False
SpoVA/SpoVAEb family sporulation membrane protein	53	all	2	50	110	403597	146.76254545454546	0.00010020717952746612	False
DUF2993 domain-containing protein	8	inverton-intersecting	1	0	40	403718	inf	0.00010154572404433442	False
plasmid recombination protein	74	all	2	50	111	403596	145.44	0.0001020043001533583	False
site-specific integrase	99	non-regulatable	4	1410	64	402281	17.831604609929077	0.00010205266843155536	False
16S rRNA (adenine(1518)-N(6)/adenine(1519)-N(6))-dimethyltransferase RsmA	68	non-regulatable	2	121	46	403590	145.0197628458498	0.00010288239091943714	False
tryptophan--tRNA ligase	96	regulatable	2	124	45	403588	144.65519713261645	0.00010348162062091773	False
class C sortase	16	regulatable	2	63	89	403605	143.96468699839485	0.0001035344614126302	False
TrmB family transcriptional regulator	46	regulatable	1	1	20	403737	20186.85	0.00010401987263380771	False
D-Ala-D-Ala dipeptidase VanX-D	84	all	1	0	41	403717	inf	0.00010402244892546126	False
transpeptidase-like D-Ala-D-Ala carboxypeptidase VanY-D	84	all	1	0	41	403717	inf	0.00010402244892546126	False
VanD-type vancomycin resistance histidine kinase VanS	84	all	1	0	41	403717	inf	0.00010402244892546126	False
D-lactate dehydrogenase VanH-D	84	all	1	0	41	403717	inf	0.00010402244892546126	False
D-alanine--(R)-lactate ligase VanD	84	all	1	0	41	403717	inf	0.00010402244892546126	False
ISL3 family transposase	134	all	2	144	39	403574	143.72293447293447	0.0001055032501699226	False
TonB-dependent receptor	93	regulatable	3	2728	11	401017	40.09100906424953	0.00010641362690335808	False
TonB-dependent receptor	130	regulatable	3	2728	11	401017	40.09100906424953	0.00010641362690335808	False
CbtA family protein	10	regulatable	1	0	42	403716	inf	0.00010649917397834737	False
type II secretion system F family protein	40	regulatable	2	161	35	403561	143.23371783496006	0.000106879476078179	False
molybdopterin-guanine dinucleotide biosynthesis protein B	84	inverton-intersecting	1	21	1	403736	19225.52380952381	0.0001089730650556298	False
adenylosuccinate synthase	131	non-regulatable	3	126	278	403352	34.545392257622474	0.00010923193566199223	False
signal peptidase I	139	regulatable	3	303	116	403337	34.42616934107204	0.00011058354627065528	False
beta-galactosidase trimerization domain-containing protein	70	inverton-intersecting	1	8	4	403746	12617.0625	0.00011144820738968157	False
ATP-dependent RecD-like DNA helicase	all	inverton-intersecting	4	92	1017	402646	17.21371467658501	0.00011224607631448789	False
porphobilinogen synthase	22	all	2	34	170	403553	139.63771626297577	0.00011258451729207971	False
aminoacyl-histidine dipeptidase	68	non-regulatable	2	127	46	403584	138.16638137624102	0.00011315612036129492	False
GyrI-like domain-containing protein	32	non-regulatable	2	103	57	403597	137.4883324816897	0.00011350662064421622	False
IMP dehydrogenase	130	all	2	134	44	403579	136.8992537313433	0.00011543661790365408	False
baseplate J/gp47 family protein	51	all	2	56	106	403595	135.98214285714286	0.00011603322542090027	False
signal peptidase I	139	all	4	302	317	403136	16.844005264587295	0.00011625579928746807	False
ESPR-type extended signal peptide-containing protein	all	inverton-intersecting	3	34	1018	402704	34.90442621056281	0.00011748068806700342	False
DUF2304 domain-containing protein	all	regulatable	5	31	5434	398289	11.821892029871654	0.00011787793521661079	False
lysylphosphatidylglycerol synthase transmembrane domain-containing protein	68	non-regulatable	2	130	46	403581	134.97692307692307	0.00011847445808220573	False
DUF1834 family protein	28	inverton-intersecting	1	2	15	403741	13458.033333333333	0.0001188783822452813	False
family 1 encapsulin nanocompartment shell protein	88	regulatable	1	2	15	403741	13458.033333333333	0.0001188783822452813	False
YjbE family putative metal transport protein	72	regulatable	1	1	23	403734	17553.652173913044	0.00011887941282806376	False
RNA helicase	131	all	2	11	501	403245	146.34186173108333	0.00011972130629273811	False
BlaI/MecI/CopY family transcriptional regulator	67	non-regulatable	2	186	32	403539	135.5977822580645	0.00011979883988665315	False
ketol-acid reductoisomerase	88	all	2	108	56	403593	133.46329365079364	0.00012036875809315628	False
type II toxin-antitoxin system RelE/ParE family toxin	83	all	3	312	116	403328	33.43236074270557	0.00012043178556605105	False
penicillin-binding protein 1A	21	regulatable	1	6	6	403746	11215.166666666664	0.00012135411376675027	False
glutaredoxin family protein	129	regulatable	1	6	6	403746	11215.166666666664	0.00012135411376675027	False
DNA-primase RepB domain-containing protein	2	non-regulatable	1	0	48	403710	inf	0.00012135952384486582	False
branched-chain amino acid ABC transporter permease	80	all	2	178	34	403545	133.35922009253142	0.00012327777005654864	False
lysylphosphatidylglycerol synthase transmembrane domain-containing protein	122	non-regulatable	2	130	47	403580	132.10474631751228	0.00012348944200486165	False
ATP-dependent RNA helicase HrpA	50	inverton-intersecting	1	4	9	403745	11215.138888888889	0.00012383072824106016	False
MobA protein	85	non-regulatable	1	0	49	403709	inf	0.00012383624872846688	False
lamin tail domain-containing protein	109	inverton-intersecting	1	16	2	403740	12616.875	0.0001263079684255563	False
DNA alkylation repair protein	131	non-regulatable	3	133	278	403345	32.72664575106832	0.00012769092751562043	False
DUF3987 domain-containing protein	143	all	3	108	342	403306	32.757147498375566	0.00012810238440456672	False
DNA lyase	135	all	1	1	25	403732	16149.28	0.00012878571160072948	False
permease	33	all	2	83	76	403598	127.96385542168673	0.00013016345729804043	False
branched-chain amino acid ABC transporter permease	44	non-regulatable	2	178	35	403544	129.5486356340289	0.00013028395704125538	False
glycoside hydrolase family 78 protein	7	non-regulatable	2	26	237	403494	130.9620253164557	0.0001305588565425987	False
ferrous iron transport protein B	1	regulatable	2	189	33	403535	129.40035273368608	0.0001310961863486017	False
DUF846 domain-containing protein	74	regulatable	1	0	52	403706	inf	0.00013126642368988632	False
GH25 family lysozyme	46	non-regulatable	2	101	63	403593	126.85619990570486	0.0001326468212454449	False
YSC84-related protein	140	regulatable	1	1	26	403731	15528.115384615383	0.00013373884256926308	False
precorrin-6B methylase	30	non-regulatable	1	0	53	403705	inf	0.00013374314866580002	False
ATP-grasp domain-containing protein	143	all	3	110	342	403304	32.16140350877193	0.00013504700615016378	False
InlB B-repeat-containing protein	115	all	2	131	49	403577	125.74450849041908	0.00013586002621857618	False
undecaprenyl-phosphate galactose phosphotransferase WbaP	79	inverton-intersecting	1	10	4	403744	10093.6	0.00013621312604650496	False
beta-ketoacyl synthase N-terminal-like domain-containing protein	59	inverton-intersecting	1	10	4	403744	10093.6	0.00013621312604650496	False
protein deglycase HchA	79	all	1	0	54	403704	inf	0.00013621987368899437	False
alpha/beta hydrolase-fold protein	105	all	2	150	43	403564	125.13612403100777	0.00013790798323144114	False
MoaD/ThiS family protein	20	inverton-intersecting	1	7	6	403745	9612.97619047619	0.00013868938518695972	False
nitric oxide reductase activation protein NorD	132	regulatable	1	7	6	403745	9612.97619047619	0.00013868938518695972	False
isopeptide-forming domain-containing fimbrial protein	88	inverton-intersecting	1	27	1	403730	14952.962962962964	0.00013869196123887358	False
class 1 isoprenoid biosynthesis enzyme	86	regulatable	1	0	55	403703	inf	0.00013869659866978226	False
glycoside hydrolase family 76 protein	142	all	2	91	72	403594	123.1971916971917	0.00014023490073971178	False
threonine/serine exporter family protein	62	regulatable	2	229	28	403500	125.857766687461	0.00014027804222454417	False
exosporium glycoprotein BclB-related protein	84	regulatable	1	2	18	403738	11214.944444444443	0.00014116703007294328	False
DUF6371 domain-containing protein	145	all	2	39	167	403551	123.92169507139569	0.00014128574184909214	False
DUF3876 domain-containing protein	95	regulatable	2	94	70	403593	122.6726443768997	0.0001414478595570343	False
Asp-tRNA(Asn)/Glu-tRNA(Gln) amidotransferase subunit GatA	all	non-regulatable	8	60	9047	394644	5.8162042666077145	0.00014240575525520415	False
LamB/YcsF family protein	88	all	1	0	57	403701	inf	0.00014365004852317752	False
SprT family zinc-dependent metalloprotease	68	all	2	84	79	403594	121.63773357444245	0.00014370205384754906	False
protein tyrosine phosphatase	139	all	2	20	319	403418	126.46332288401254	0.0001440290803027363	False
tyrosine-type recombinase/integrase	all	inverton-intersecting	10	906	1011	401832	4.386975062393145	0.00014407429577873636	False
sugar transferase	92	regulatable	2	280	23	403454	125.29627329192544	0.00014428362728112766	False
capsular biosynthesis protein	136	regulatable	2	40	165	403552	122.28848484848484	0.00014482845510154047	False
dUTP diphosphatase	43	all	2	103	65	403589	120.56430171769978	0.00014647708566856767	False
bifunctional aspartate kinase/homoserine dehydrogenase I	131	regulatable	2	31	213	403513	122.22111161593216	0.0001474042561964913	False
peptide chain release factor 2	124	regulatable	2	185	36	403536	121.18198198198198	0.00014835186761833307	False
TenA family protein	94	non-regulatable	1	5	9	403744	8972.088888888891	0.00014859521772443628	False
maltose ABC transporter substrate-binding protein	105	regulatable	1	5	9	403744	8972.088888888891	0.00014859521772443628	False
UDP-N-acetylmuramyl peptide synthase	103	regulatable	1	2	19	403737	10624.657894736842	0.00014859650579232786	False
beta galactosidase jelly roll domain-containing protein	89	regulatable	1	2	19	403737	10624.657894736842	0.00014859650579232786	False
sugar porter family MFS transporter	122	all	2	53	127	403577	119.91591145446442	0.00014875055884008956	False
putative sulfate exporter family transporter	136	non-regulatable	2	46	146	403565	120.1801667659321	0.00014887826954698894	False
OmpA family protein	112	regulatable	2	286	23	403448	122.6658558832472	0.00015046556812088274	False
MobC family plasmid mobilization relaxosome protein	145	non-regulatable	2	71	96	403590	118.42429577464789	0.00015152867474273968	False
DNA helicase	142	non-regulatable	1	1	30	403727	13457.566666666668	0.0001535512437628426	False
cadmium resistance transporter	76	regulatable	1	1	30	403727	13457.566666666668	0.0001535512437628426	False
procyclic acidic repetitive family protein	77	regulatable	1	1	30	403727	13457.566666666668	0.0001535512437628426	False
putative heme d1 biosynthesis radical SAM protein NirJ1	53	non-regulatable	1	0	61	403697	inf	0.0001535569484071308	False
nucleotide sugar dehydrogenase	136	all	3	125	315	403316	30.728838095238093	0.00015358270366962922	False
beta-galactosidase GalB	126	non-regulatable	2	28	240	403489	120.0860119047619	0.0001539081520684418	False
S-layer homology domain-containing protein	139	all	3	124	318	403314	30.684266585514308	0.0001542654751729229	False
IS200/IS605 family accessory protein TnpB-related protein	109	inverton-intersecting	1	20	2	403736	10093.4	0.00015602594462917104	False
2'-deoxycytidine 5'-triphosphate deaminase	59	non-regulatable	1	0	62	403696	inf	0.00015603367357006894	False
aminopeptidase	59	regulatable	2	160	43	403554	117.31220930232557	0.00015660359908885633	False
nucleoside-diphosphate sugar epimerase/dehydratase	71	all	2	105	66	403586	116.47503607503609	0.00015668714013576066	False
NAD/NADP octopine/nopaline dehydrogenase family protein	138	all	2	23	292	403442	120.14353782013106	0.00015677572523786166	False
proton-conducting transporter membrane subunit	73	all	2	44	157	403556	116.83729009843658	0.00015768855383945632	False
IS30 family transposase	140	regulatable	2	271	25	403461	119.10287822878227	0.00015810263361923927	False
demethoxyubiquinone hydroxylase family protein	88	regulatable	1	3	15	403740	8972.0	0.00015850156546087446	False
lantibiotic ABC transporter permease	95	inverton-intersecting	1	3	15	403740	8972.0	0.00015850156546087446	False
F420-0:Gamma-glutamyl ligase	56	regulatable	1	1	31	403726	13023.419354838708	0.00015850431359358937	False
DUF2007 domain-containing protein	48	all	2	47	148	403562	116.03277745830937	0.00015938817899253626	False
acyl-CoA dehydrogenase family protein	74	all	2	63	111	403583	115.42485342485342	0.00015962637815892768	False
queuosine precursor transporter	128	non-regulatable	2	37	187	403533	116.64489088018499	0.00015967447111616082	False
dihydrofolate reductase	131	non-regulatable	3	144	278	403334	30.225869304556355	0.00016060694012763846	False
Na+/H+ antiporter NhaC family protein	45	regulatable	2	217	32	403508	116.21774193548387	0.00016242133473569275	False
IS3 family transposase	11	non-regulatable	3	683	58	403015	30.52064926541122	0.00016330033947069956	False
TcpE family conjugal transfer membrane protein	6	regulatable	1	2	21	403735	9612.738095238095	0.0001634553466415421	False
TcpD family membrane protein	6	regulatable	1	2	21	403735	9612.738095238095	0.0001634553466415421	False
succinate dehydrogenase flavoprotein subunit	5	regulatable	1	0	65	403693	inf	0.0001634638482827064	False
succinylglutamate desuccinylase/aspartoacylase family protein	5	regulatable	1	0	65	403693	inf	0.0001634638482827064	False
helix-turn-helix transcriptional regulator	145	non-regulatable	6	3292	92	400369	7.931659094511068	0.00016397986922388078	False
precorrin-6B methylase	30	all	1	0	66	403692	inf	0.000165940573431246	False
beta-galactosidase BgaC	22	regulatable	1	0	66	403692	inf	0.000165940573431246	False
fused HPr family phosphocarrier protein/2-hydroxyacid dehydrogenase	22	regulatable	1	0	66	403692	inf	0.000165940573431246	False
IS5-like element IS1169 family transposase	30	all	1	0	66	403692	inf	0.000165940573431246	False
DUF3332 domain-containing protein	131	regulatable	2	33	213	403511	114.81320244700527	0.000165992298666982	False
TIGR01777 family oxidoreductase	44	inverton-intersecting	1	16	3	403739	8411.229166666666	0.00016840728770077691	False
DUF6092 family protein	67	non-regulatable	1	1	33	403724	12234.060606060606	0.00016841041609277107	False
prokaryotic E2 ligase family D protein	136	all	2	22	316	403419	116.05840046029921	0.00016872091717930006	False
PRTRC system protein C	136	all	2	22	316	403419	116.05840046029921	0.00016872091717930006	False
PRTRC system ThiF family protein	136	all	2	22	316	403419	116.05840046029921	0.00016872091717930006	False
UDP-N-acetylglucosamine--N-acetylmuramyl-(pentapeptide) pyrophosphoryl-undecaprenol N-acetylglucosamine transferase	17	inverton-intersecting	1	6	9	403743	7476.722222222223	0.00017335915534938986	False
electron transfer flavoprotein	74	inverton-intersecting	1	4	13	403741	7764.25	0.00017335958443853445	False
glycoside hydrolase family 3 C-terminal domain-containing protein	11	regulatable	2	247	29	403481	112.65698729582577	0.00017407107355496554	False
FctA domain-containing protein	all	regulatable	5	34	5434	398286	10.77870272142718	0.0001741013811220546	False
DUF3237 family protein	15	non-regulatable	1	0	70	403688	inf	0.00017584747320686006	False
MobA protein	85	all	1	0	70	403688	inf	0.00017584747320686006	False
3-deoxy-7-phosphoheptulonate synthase	81	non-regulatable	2	131	56	403570	110.02453653217012	0.00017587235708289625	False
HAD family phosphatase	35	all	3	325	127	403304	29.31343428225318	0.00017605190328315407	False
uroporphyrinogen-III C-methyltransferase	22	all	2	43	170	403544	110.40875512995895	0.00017647264830711134	False
DUF2851 family protein	128	non-regulatable	2	39	187	403531	110.66255313314136	0.0001765888458636451	False
DUF2961 domain-containing protein	122	all	2	58	127	403572	109.57697529188162	0.00017711307797361477	False
tail fiber protein	38	inverton-intersecting	1	8	7	403743	7209.696428571428	0.0001783118323867554	False
secretin N-terminal domain-containing protein	20	regulatable	1	2	23	403733	8776.804347826086	0.00017831404022420477	False
type 2 lanthipeptide synthetase LanM family protein	119	regulatable	1	2	23	403733	8776.804347826086	0.00017831404022420477	False
aldehyde ferredoxin oxidoreductase N-terminal domain-containing protein	5	inverton-intersecting	1	2	23	403733	8776.804347826086	0.00017831404022420477	False
pentose-5-phosphate 3-epimerase	92	non-regulatable	1	1	35	403722	11534.914285714285	0.00017831646927243578	False
L-lactate dehydrogenase	38	non-regulatable	2	94	79	403584	108.69485591166172	0.00017905012358478953	False
5-bromo-4-chloroindolyl phosphate hydrolysis family protein	86	all	2	40	184	403533	109.65570652173912	0.00017954346996138087	False
DUF6067 family protein	131	non-regulatable	2	26	279	403452	111.23573200992556	0.0001802658511807571	False
peptide-methionine (R)-S-oxide reductase	47	non-regulatable	1	0	72	403686	inf	0.00018080092318425764	False
LPXTG cell wall anchor domain-containing protein	77	inverton-intersecting	1	72	0	403686	inf	0.00018080092320727376	False
DUF4840 domain-containing protein	126	all	2	16	440	403301	114.57414772727272	0.00018082653813552763	False
glycosyl hydrolase	131	regulatable	3	197	212	403347	28.973302365673785	0.00018098700880903832	False
capsular polysaccharide transcription antiterminator UpfY	all	regulatable	2	0	5437	398320	inf	0.00018143242515299065	False
capsular polysaccharide transcription antiterminator UpgY	all	regulatable	2	0	5437	398320	inf	0.00018143242515299065	False
carboxylate--amine ligase	4	all	2	17	418	403322	113.51590205460172	0.00018244086522727925	False
ESPR-type extended signal peptide-containing protein	68	inverton-intersecting	1	36	1	403721	11214.472222222224	0.00018326947755933288	False
Asp-tRNA(Asn)/Glu-tRNA(Gln) amidotransferase GatCAB subunit C	107	all	1	1	36	403721	11214.472222222224	0.00018326947757947305	False
DNA-primase RepB domain-containing protein	2	all	1	0	73	403685	inf	0.00018327764821825888	False
DUF3631 domain-containing protein	73	non-regulatable	1	0	73	403685	inf	0.00018327764821825888	False
YmfQ family protein	142	all	1	0	73	403685	inf	0.00018327764821825888	False
PRTRC system protein E	136	all	2	23	316	403418	111.01210787011557	0.0001832967470047153	False
pyruvate formate-lyase-activating protein	33	all	2	99	76	403582	107.27857522594364	0.00018375590150292664	False
DUF4348 domain-containing protein	128	non-regulatable	2	40	187	403530	107.89572192513369	0.00018536111946800902	False
RsiV family protein	136	inverton-intersecting	1	24	2	403732	8411.083333333334	0.00018574333201326165	False
DUF1932 domain-containing protein	54	regulatable	1	0	74	403684	inf	0.00018575437313622344	False
ORF6N domain-containing protein	77	all	2	101	75	403581	106.5560396039604	0.0001862257714622609	False
YicC/YloC family endoribonuclease	64	all	2	100	76	403581	106.20552631578948	0.00018740753148555403	False
formate dehydrogenase-N subunit alpha	84	regulatable	1	3	18	403737	7476.61111111111	0.0001882185112121503	False
1-propanol dehydrogenase PduQ	82	inverton-intersecting	1	18	3	403737	7476.61111111111	0.00018821851125371819	False
hydroxymethylbilane synthase	22	all	2	45	170	403542	105.50117647058822	0.00019258586614744186	False
BREX system P-loop protein BrxC	115	inverton-intersecting	1	12	5	403741	6729.016666666666	0.0001931701947446538	False
DUF1730 domain-containing protein	72	inverton-intersecting	1	5	12	403741	6729.016666666666	0.0001931701947644117	False
DUF3656 domain-containing protein	102	inverton-intersecting	1	38	1	403719	10624.184210526317	0.00019317545720054104	False
proline reductase	33	all	1	0	77	403681	inf	0.00019318454804731768	False
PL29 family lyase N-terminal domain-containing protein	126	all	3	97	439	403220	28.407110818871377	0.00019470644547513722	False
stage 0 sporulation family protein	4	regulatable	2	60	129	403568	104.28113695090441	0.000195036557436476	False
nucleotide sugar dehydrogenase	143	all	3	125	342	403289	28.30098245614035	0.00019504269110820312	False
competence protein ComF	124	all	1	0	78	403680	inf	0.00019566127306342205	False
DUF2723 domain-containing protein	136	regulatable	2	47	165	403545	104.073500967118	0.00019743805638526611	False
ABC transporter permease	94	regulatable	3	3369	11	400376	32.411236136970786	0.0001977365113030819	False
pyruvate ferredoxin oxidoreductase	30	inverton-intersecting	1	15	4	403739	6728.983333333334	0.000198123276330897	False
CHAD domain-containing protein	18	regulatable	1	4	15	403739	6728.983333333334	0.0001981232764955096	False
plantaricin C family lantibiotic	119	non-regulatable	1	1	39	403718	10351.74358974359	0.0001981284288694227	False
ImpB/MucB/SamB family protein	76	non-regulatable	1	0	79	403679	inf	0.00019813799793732577	False
Na+:H+ dicarboxylate symporter	76	non-regulatable	1	0	79	403679	inf	0.00019813799793732577	False
ZmpA/ZmpB/ZmpC family metallo-endopeptidase-related protein	81	all	1	0	79	403679	inf	0.00019813799793732577	False
formate C-acetyltransferase	33	all	2	103	76	403578	103.1113949923352	0.00019857513003624435	False
amidophosphoribosyltransferase	27	regulatable	2	190	41	403526	103.601026957638	0.00020053776538966295	False
beta-glucuronidase	89	inverton-intersecting	1	26	2	403730	7764.038461538462	0.00020060180471846405	False
cobalamin biosynthesis protein CobQ	38	non-regulatable	1	0	80	403678	inf	0.0002006147230457049	False
threonine/serine exporter family protein	133	non-regulatable	2	229	34	403494	103.64603133829952	0.0002027014655300721	False
FKBP-type peptidylprolyl isomerase	62	non-regulatable	1	1	40	403717	10092.925	0.00020308138823114203	False
4-phosphoerythronate dehydrogenase	37	inverton-intersecting	1	6	11	403741	6117.287878787878	0.00020802789473942882	False
toxin glutamine deamidase domain-containing protein	52	regulatable	1	6	11	403741	6117.287878787878	0.00020802789473942882	False
DUF1320 domain-containing protein	45	inverton-intersecting	1	11	6	403741	6117.287878787878	0.00020802789489953277	False
aldolase	102	regulatable	1	5	13	403740	6211.384615384615	0.0002080281524652421	False
D-alanine--poly(phosphoribitol) ligase subunit DltA	98	inverton-intersecting	1	13	5	403740	6211.384615384615	0.00020802815248139174	False
GumC family protein	79	regulatable	1	3	20	403735	6728.916666666668	0.00020802944029249174	False
polyphenol oxidase family protein	113	inverton-intersecting	1	20	3	403735	6728.916666666668	0.00020802944040491776	False
ABC-ATPase domain-containing protein	133	inverton-intersecting	1	27	2	403729	7476.462962962963	0.00020803098595881627	False
DUF3152 domain-containing protein	61	non-regulatable	1	1	41	403716	9846.73170731707	0.00020803433492499017	False
sporulation-specific protein 15	22	non-regulatable	1	0	83	403675	inf	0.0002080448978596623	False
F420-0--gamma-glutamyl ligase	22	non-regulatable	1	0	83	403675	inf	0.0002080448978596623	False
energy-coupling factor transporter ATPase	60	non-regulatable	2	154	52	403551	100.78696303696304	0.00020946611828627992	False
Gldg family protein	143	regulatable	2	39	204	403514	101.43640020110607	0.00020964756699243492	False
redox-sensing transcriptional repressor Rex	68	all	2	102	79	403576	100.16778356912386	0.00021008631381241985	False
TRAP transporter permease	66	inverton-intersecting	1	16	4	403738	6308.40625	0.0002105049385498905	False
divergent polysaccharide deacetylase family protein	49	regulatable	1	4	16	403738	6308.40625	0.00021050493872313303	False
gamma-glutamyltransferase family protein	115	regulatable	1	4	16	403738	6308.40625	0.00021050493872313303	False
carbohydrate kinase family protein	27	all	2	64	126	403567	100.09102182539681	0.00021106626715359215	False
heparin lyase I family protein	all	non-regulatable	4	10	9051	394694	17.443111258424484	0.0002113000612504464	False
NAD-binding protein	all	non-regulatable	4	10	9051	394694	17.443111258424484	0.0002113000612504464	False
Tex family protein	124	all	2	105	77	403575	99.83302411873841	0.00021151647039298064	False
M3 family metallopeptidase	48	non-regulatable	2	91	89	403577	99.66094579577722	0.00021206916114610802	False
BF3164 family lipoprotein	77	all	2	108	75	403574	99.64790123456791	0.00021234674523287037	False
SAM-dependent chlorinase/fluorinase	17	regulatable	1	1	42	403715	9612.261904761905	0.0002129872698902589	False
IS4-like element IS943 family transposase	75	all	1	0	85	403673	inf	0.00021299834776727244	False
coenzyme F(420) biosynthesis enzyme	75	all	1	0	85	403673	inf	0.00021299834776727244	False
Asp-tRNA(Asn)/Glu-tRNA(Gln) amidotransferase subunit GatB	all	non-regulatable	8	64	9047	394640	5.452636233005417	0.00021304843512753388	False
S-layer homology domain-containing protein	100	all	2	125	65	403567	99.33956923076923	0.0002141396922871869	False
alpha-amylase family glycosyl hydrolase	118	all	2	197	41	403519	99.91803887582023	0.0002153645876552952	False
D-alanine--poly(phosphoribitol) ligase subunit 2	98	regulatable	1	2	28	403728	7209.428571428572	0.00021546013025323883	False
beta-N-acetylglucosaminidase domain-containing protein	63	inverton-intersecting	1	28	2	403728	7209.428571428572	0.00021546013040051442	False
DUF452 family protein	108	inverton-intersecting	1	28	2	403728	7209.428571428572	0.00021546013040051442	False
site-specific integrase	112	non-regulatable	3	1411	30	402315	28.512756909992913	0.00021618726089473402	False
HAMP domain-containing methyl-accepting chemotaxis protein	127	regulatable	1	10	7	403741	5767.728571428572	0.000217932905342075	False
MTH1187 family thiamine-binding protein	58	regulatable	1	10	7	403741	5767.728571428572	0.000217932905342075	False
metallo-dependent hydrolase	89	all	1	1	43	403714	9388.697674418603	0.0002179401921912252	False
DUF4916 domain-containing protein	26	non-regulatable	1	0	87	403671	inf	0.00021795179787134755	False
vanillate--corrinoid protein methyltransferase	125	non-regulatable	1	0	87	403671	inf	0.00021795179787134755	False
glycoside hydrolase family 75 protein	26	non-regulatable	1	0	87	403671	inf	0.00021795179787134755	False
RNA polymerase sigma factor	131	non-regulatable	4	409	277	403069	14.231029278066606	0.00021938060441950084	False
L-threonylcarbamoyladenylate synthase	74	regulatable	2	161	51	403545	98.29375228352212	0.00022020354470617392	False
type II secretion system F family protein	74	regulatable	2	161	51	403545	98.29375228352212	0.00022020354470617392	False
MTAP family purine nucleoside phosphorylase	110	all	1	0	88	403670	inf	0.00022042852283304517	False
Rnf-Nqr domain containing protein	78	inverton-intersecting	1	14	5	403739	5767.7	0.00022288592623226133	False
Mrr restriction system protein	145	regulatable	1	1	44	403713	9175.295454545454	0.00022289310221948417	False
DUF4172 domain-containing protein	36	non-regulatable	1	0	89	403669	inf	0.0002229052477745828	False
PTS mannose transporter subunit IID	36	non-regulatable	1	0	89	403669	inf	0.0002229052477745828	False
heavy metal translocating P-type ATPase	all	inverton-intersecting	6	325	1015	402413	7.319372489579386	0.00022420192089194423	False
DUF6093 family protein	16	regulatable	1	0	90	403668	inf	0.00022538197290478872	False
3-hydroxy-3-methylglutaryl CoA synthase	61	all	1	0	90	403668	inf	0.00022538197290478872	False
outer membrane protein assembly factor	16	regulatable	1	0	90	403668	inf	0.00022538197290478872	False
head protein	16	regulatable	1	0	90	403668	inf	0.00022538197290478872	False
twin-arginine translocase TatA/TatE family subunit	11	all	2	83	101	403573	96.2836693307885	0.00022691075770440612	False
cytidyltransferase-related domain protein	130	all	1	1	45	403712	8971.377777777778	0.00022784600015439893	False
FG-GAP-like repeat-containing protein	75	non-regulatable	1	1	45	403712	8971.377777777778	0.00022784600015439893	False
SusC/RagA family TonB-linked outer membrane protein	all	regulatable	23	698	5416	397622	2.4191576058203856	0.0002286689770062	False
BlaI/MecI/CopY family transcriptional regulator	67	all	2	186	45	403526	96.4219832735962	0.00022992366273384682	False
DUF1829 domain-containing protein	76	regulatable	1	2	30	403726	6728.766666666666	0.00023031830892511625	False
BatA and WFA domain-containing protein	24	all	1	2	30	403726	6728.766666666666	0.00023031830892511625	False
methylenetetrahydrofolate reductase	108	inverton-intersecting	1	30	2	403726	6728.766666666666	0.00023031830910383676	False
MFS transporter	95	regulatable	4	1649	68	402038	14.341597403060677	0.00023075583784395805	False
DUF6092 family protein	67	all	1	1	46	403711	8776.326086956522	0.00023279888568799732	False
Tex-like N-terminal domain-containing protein	19	non-regulatable	1	0	93	403665	inf	0.00023281214780338	False
HipA N-terminal domain-containing protein	143	all	2	24	343	403390	98.00534499514092	0.00023340893838701612	False
polymer-forming cytoskeletal protein	126	non-regulatable	2	35	240	403482	96.06714285714285	0.00023498678092630302	False
transmembrane domain-containing protein	72	non-regulatable	1	0	94	403664	inf	0.00023528887269798305	False
C-type lectin domain-containing protein	72	non-regulatable	1	0	94	403664	inf	0.00023528887269798305	False
flavin-nucleotide-binding protein	45	all	1	0	94	403664	inf	0.00023528887269798305	False
nucleoside-diphosphate sugar epimerase/dehydratase	126	all	3	104	439	403213	26.494633783073414	0.00023764629767284126	False
aldehyde dehydrogenase	21	inverton-intersecting	1	47	1	403710	8589.574468085106	0.0002377517593047588	False
DNA-directed RNA polymerase subunit omega	64	all	2	113	76	403568	93.98416394969723	0.00023810071473165322	False
hypothetical protein	52	non-regulatable	9	58960	8	344782	6.578693181818182	0.00023958162218593398	False
FecR domain-containing protein	131	all	5	430	498	402826	9.405669188381431	0.0002404040134546052	False
IS1595 family transposase	36	all	2	62	139	403556	93.65421211417964	0.0002406682519836133	False
Rrf2 family transcriptional regulator	134	all	2	219	39	403499	94.48518908792882	0.0002411374919715585	False
lactate dehydrogenase	130	regulatable	1	6	13	403739	5176.1410256410245	0.00024269560407569874	False
2%2C3-bisphosphoglycerate-independent phosphoglycerate mutase	68	all	2	110	79	403568	92.88101265822785	0.0002435654377323925	False
S-adenosylmethionine decarboxylase	91	regulatable	1	10	8	403740	5046.75	0.000245171482393409	False
FAD-binding and (Fe-S)-binding domain-containing protein	71	inverton-intersecting	1	19	4	403735	5312.3026315789475	0.0002476491886690453	False
P-loop NTPase	33	inverton-intersecting	1	24	3	403731	5607.375	0.00024765041553126443	False
transporter	125	inverton-intersecting	1	99	0	403659	inf	0.0002476724975442125	False
saccharopine dehydrogenase NADP-binding domain-containing protein	115	regulatable	1	5	16	403737	5046.7125	0.00025260092151390974	False
carbohydrate porin	102	non-regulatable	1	2	33	403723	6117.015151515153	0.0002526053008582286	False
DUF2635 domain-containing protein	45	regulatable	1	2	33	403723	6117.015151515153	0.0002526053008582286	False
DUF4105 domain-containing protein	114	regulatable	1	33	2	403723	6117.015151515153	0.00025260530087696184	False
GH25 family lysozyme	46	all	2	101	88	403568	90.81188118811882	0.00025434770075310364	False
PRC-barrel domain containing protein	11	all	1	0	102	403656	inf	0.00025510267233574247	False
DUF2812 domain-containing protein	14	all	2	40	220	403497	91.70386363636364	0.00025538705689688633	False
spore maturation protein A	39	non-regulatable	1	3	25	403730	5383.066666666667	0.0002575554750608827	False
class II glutamine amidotransferase	43	regulatable	1	6	14	403738	4806.404761904762	0.0002600290723499224	False
DUF2905 domain-containing protein	9	regulatable	1	4	20	403734	5046.675	0.0002600303601070813	False
NVEALA domain-containing protein	77	all	2	120	75	403562	89.68044444444445	0.00026105210945105364	False
cysteine-rich VLP domain-containing protein	126	inverton-intersecting	1	106	0	403652	inf	0.0002650095723723079	False
GH116 family glycosyl-hydrolase	65	non-regulatable	1	5	17	403736	4749.835294117647	0.0002674581431771869	False
phosphohydrolase	2	inverton-intersecting	1	26	3	403729	5176.01282051282	0.0002674604612719036	False
AmiS/UreI family transporter	30	non-regulatable	1	1	53	403704	7617.056603773585	0.0002674687415150079	False
HAD family hydrolase	125	non-regulatable	3	558	85	403113	25.49734345351043	0.0002681478556483675	False
gamma-glutamyltransferase family protein	111	all	1	4	21	403733	4806.345238095239	0.0002724114089780067	False
DUF6379 domain-containing protein	6	regulatable	1	4	21	403733	4806.345238095239	0.0002724114089780067	False
DUF2469 domain-containing protein	101	non-regulatable	1	4	21	403733	4806.345238095239	0.0002724114089780067	False
alpha-E domain-containing protein	101	non-regulatable	1	4	21	403733	4806.345238095239	0.0002724114089780067	False
cohesin domain-containing protein	106	regulatable	1	13	7	403738	4436.681318681319	0.0002773619394410208	False
YlqD family protein	135	regulatable	1	7	13	403738	4436.681318681319	0.00027736193947280847	False
DUF5690 family protein	82	inverton-intersecting	1	27	3	403728	4984.296296296297	0.00027736537373822603	False
YSC84-related protein	140	all	1	1	55	403702	7340.036363636364	0.0002773743041373706	False
putative heme d1 biosynthesis radical SAM protein NirJ1	53	all	1	0	111	403647	inf	0.0002773931973512176	False
peptide chain release factor 2	83	regulatable	2	185	50	403522	87.24799999999999	0.00027862914775610923	False
queuosine precursor transporter	128	all	2	37	248	403472	87.94071490845684	0.0002787011144757413	False
2'-deoxycytidine 5'-triphosphate deaminase	59	all	1	0	112	403646	inf	0.0002798699221677288	False
DUF846 domain-containing protein	74	all	1	0	112	403646	inf	0.0002798699221677288	False
pilin protein	40	all	1	0	112	403646	inf	0.0002798699221677288	False
glycoside hydrolase family 78 protein	7	all	2	26	349	403382	88.90941150540004	0.0002806212689368771	False
VTT domain-containing protein	136	non-regulatable	2	64	146	403547	86.37564212328769	0.00028188221936802685	False
S1 domain-containing RNA-binding protein	70	regulatable	1	5	18	403735	4485.944444444444	0.00028231518078635664	False
M28 family metallopeptidase	124	non-regulatable	1	2	37	403719	5455.662162162162	0.00028232077386524843	False
aldehyde ferredoxin oxidoreductase C-terminal domain-containing protein	20	non-regulatable	1	2	37	403719	5455.662162162162	0.00028232077386524843	False
long-chain-fatty-acid--CoA ligase	78	all	1	1	56	403701	7208.946428571428	0.000282327067203981	False
PLP-dependent transferase	131	non-regulatable	2	33	279	403445	87.6387531226241	0.0002828395260164522	False
phenylalanyl-tRNA synthetase subunit alpha	12	non-regulatable	1	0	114	403644	inf	0.0002848233721055603	False
beta-phosphoglucomutase family hydrolase	12	non-regulatable	1	0	114	403644	inf	0.0002848233721055603	False
UDP-N-acetylglucosamine 2-epimerase (non-hydrolyzing)	122	regulatable	2	124	76	403557	85.64452461799661	0.0002856538108334953	False
SusC/RagA family TonB-linked outer membrane protein	130	regulatable	2	719	12	403026	93.42280945757996	0.00028568016047731515	False
aminodeoxychorismate lyase	81	non-regulatable	1	1	57	403700	7082.456140350876	0.0002872798176495701	False
ferredoxin--nitrite reductase	5	non-regulatable	1	0	115	403643	inf	0.0002873000973259933	False
class I fructose-bisphosphate aldolase	126	non-regulatable	2	39	240	403478	86.21324786324786	0.0002888655255755688	False
type 1 glutamine amidotransferase domain-containing protein	32	inverton-intersecting	1	12	8	403738	4205.604166666667	0.0002897423747784266	False
GxxExxY protein	7	inverton-intersecting	1	12	8	403738	4205.604166666667	0.0002897423747784266	False
DciA family protein	72	inverton-intersecting	1	8	12	403738	4205.604166666667	0.00028974237500999485	False
FimB/Mfa2 family fimbrial subunit	126	non-regulatable	3	206	239	403311	24.57515131819475	0.0002911354905070641	False
VWA domain-containing protein	12	regulatable	2	206	46	403505	85.16357112705785	0.00029329817578985717	False
nitrogenase component 1	26	all	2	64	149	403544	84.63590604026845	0.00029337248566047345	False
16S rRNA (adenine(1518)-N(6)/adenine(1519)-N(6))-dimethyltransferase RsmA	68	all	2	121	79	403557	84.4349827387802	0.00029357390451677473	False
NADH dehydrogenase (quinone) subunit D	138	regulatable	1	0	118	403640	inf	0.00029473027218333847	False
PTS mannose/fructose family IIA subunit	139	regulatable	1	0	118	403640	inf	0.00029473027218333847	False
PEP-CTERM domain protein	138	regulatable	1	0	118	403640	inf	0.00029473027218333847	False
acyl carrier protein	142	regulatable	2	262	36	403459	85.5511026293469	0.00029479002990323886	False
OmpA family protein	71	non-regulatable	2	286	33	403438	85.49226531044712	0.0002970193296968868	False
DUF4115 domain-containing protein	43	regulatable	1	7	14	403737	4119.765306122449	0.0002971709304637402	False
TerB N-terminal domain-containing protein	119	regulatable	1	4	23	403731	4388.380434782609	0.00029717313830573364	False
nitrogenase iron protein NifH	8	all	2	21	440	403296	87.29350649350651	0.00029793095091864126	False
peptide synthetase	37	all	1	0	120	403638	inf	0.0002996837220421725	False
glucosamine-1-phosphate N-acetyltransferase	10	non-regulatable	1	0	120	403638	inf	0.0002996837220421725	False
ubiquinone biosynthesis protein COQ7	10	non-regulatable	1	0	120	403638	inf	0.0002996837220421725	False
bifunctional adenosylcobinamide kinase/adenosylcobinamide-phosphate guanylyltransferase	36	non-regulatable	2	110	88	403559	83.37995867768596	0.00030058300425780314	False
site-specific integrase	99	all	4	1410	86	402259	13.26930562427841	0.00030124605964859614	False
DUF3987 domain-containing protein	48	non-regulatable	2	109	89	403559	83.19946397278629	0.0003018390582465065	False
tRNA (5-methylaminomethyl-2-thiouridine)(34)-methyltransferase MnmD	136	all	2	30	316	403411	85.107805907173	0.00030194732417117103	False
TetM/TetW/TetO/TetS family tetracycline resistance ribosomal protection protein	107	inverton-intersecting	1	60	1	403697	6728.283333333334	0.00030213799592358564	False
DUF5916 domain-containing protein	61	regulatable	1	2	40	403716	5046.45	0.0003046069930395037	False
DUF1958 domain-containing protein	8	inverton-intersecting	1	2	40	403716	5046.45	0.0003046069930395037	False
UDP-N-acetylmuramyl peptide synthase	103	all	1	2	40	403716	5046.45	0.0003046069930395037	False
DUF6288 domain-containing protein	28	non-regulatable	1	0	122	403636	inf	0.0003046371719334632	False
phage tail tape measure protein	45	all	2	105	93	403559	82.6541730670763	0.00030568291313028617	False
hypothetical protein	52	all	13	58956	19	344771	4.001220357019151	0.0003067989687731317	False
Rep family protein	68	regulatable	1	3	30	403725	4485.833333333333	0.00030707966992483536	False
cobalamin biosynthesis protein CobQ	38	all	1	0	123	403635	inf	0.0003071138968271632	False
Na+:H+ dicarboxylate symporter	76	all	1	0	123	403635	inf	0.0003071138968271632	False
ImpB/MucB/SamB family protein	76	all	1	0	123	403635	inf	0.0003071138968271632	False
DUF2851 family protein	128	all	2	39	248	403470	83.43052109181141	0.00030816212561857246	False
aminopeptidase P family protein	49	non-regulatable	2	129	76	403552	82.32394940840473	0.00030867544088364134	False
autotransporter-associated beta strand repeat-containing protein	34	inverton-intersecting	1	4	24	403730	4205.520833333333	0.00030955381911243837	False
maltose acetyltransferase domain-containing protein	97	regulatable	1	4	24	403730	4205.520833333333	0.00030955381911243837	False
aromatic amino acid ammonia-lyase	138	inverton-intersecting	1	17	6	403735	3958.186274509804	0.0003120279316407644	False
type 4a pilus biogenesis protein PilO	15	regulatable	1	2	41	403715	4923.353658536586	0.00031203565883290235	False
exosporium glycoprotein BclB-related protein	84	all	1	2	41	403715	4923.353658536586	0.00031203565883290235	False
pentose-5-phosphate 3-epimerase	92	all	1	1	62	403695	6511.209677419355	0.0003120433874871817	False
RNase adapter RapZ	48	non-regulatable	2	111	89	403557	81.6999696325539	0.0003127726860701649	False
cofactor-independent phosphoglycerate mutase	131	regulatable	2	46	213	403498	82.36333945703205	0.00031325453940387807	False
baseplate J/gp47 family protein	all	non-regulatable	7	51	9048	394653	5.986743901804753	0.0003144462701145119	False
DUF3237 family protein	15	all	1	0	126	403632	inf	0.0003145440718778408	False
ISAs1-like element ISBthe4 family transposase	56	regulatable	1	3	31	403724	4341.118279569892	0.0003169842885235617	False
DNA polymerase III subunit alpha	90	inverton-intersecting	1	127	0	403631	inf	0.00031702079685659096	False
aminopeptidase	44	all	2	160	62	403535	81.35786290322581	0.00031730752726313936	False
conjugal transfer protein MobA	137	non-regulatable	2	112	89	403556	80.97030497592296	0.0003183112147983901	False
OmpH family outer membrane protein	46	non-regulatable	2	158	63	403536	81.08016877637132	0.0003193045221320277	False
TcpD family membrane protein	6	all	1	2	42	403714	4806.119047619048	0.00031946428834793065	False
TcpE family conjugal transfer membrane protein	6	all	1	2	42	403714	4806.119047619048	0.00031946428834793065	False
exopolysaccharide Pel transporter PelG	50	inverton-intersecting	1	12	9	403737	3738.305555555556	0.00032193118809452804	False
low molecular weight protein arginine phosphatase	134	non-regulatable	1	4	25	403729	4037.29	0.0003219343769047618	False
conjugal transfer protein TraC	40	non-regulatable	1	1	64	403693	6307.703125	0.00032194872917979534	False
aminoacyl-histidine dipeptidase	68	all	2	127	79	403551	80.44473238313566	0.00032278464873235365	False
DUF4348 domain-containing protein	128	all	2	40	248	403469	81.3445564516129	0.0003234379894072906	False
peptide-methionine (R)-S-oxide reductase	47	all	1	0	130	403628	inf	0.00032445097173036387	False
viral replication protein	4	regulatable	1	0	130	403628	inf	0.00032445097173036387	False
FdtA/QdtA family cupin domain-containing protein	126	all	2	22	440	403295	83.3254132231405	0.0003247798978828728	False
conjugal transfer protein TraE	8	all	2	22	440	403295	83.3254132231405	0.0003247798978828728	False
nitrogenase component 1	73	all	2	64	157	403536	80.32165605095541	0.00032511638276580974	False
molybdopterin molybdotransferase MoeA	18	inverton-intersecting	1	32	3	403723	4205.447916666667	0.0003268888329794735	False
beta galactosidase jelly roll domain-containing protein	89	all	1	2	43	403713	4694.3372093023245	0.0003268928804649913	False
SpoIVB peptidase	127	inverton-intersecting	1	43	2	403713	4694.3372093023245	0.00032689288052038286	False
plantaricin C family lantibiotic	119	all	1	1	65	403692	6210.6461538461535	0.0003269013812151358	False
IS200/IS605-like element ISMmu1 family transposase	23	non-regulatable	1	1	65	403692	6210.6461538461535	0.0003269013812151358	False
DUF997 family protein	5	regulatable	1	1	65	403692	6210.6461538461535	0.0003269013812151358	False
succinate dehydrogenase	5	regulatable	1	1	65	403692	6210.6461538461535	0.0003269013812151358	False
LD-carboxypeptidase	104	inverton-intersecting	1	65	1	403692	6210.6461538461535	0.00032690138142179816	False
C-type lectin domain-containing protein	72	all	1	0	131	403627	inf	0.00032692769688362185	False
transmembrane domain-containing protein	72	all	1	0	131	403627	inf	0.00032692769688362185	False
glucose-1-phosphate thymidylyltransferase RfbA	122	regulatable	2	133	76	403548	79.84724970320538	0.00032772410173587514	False
S-layer homology domain-containing protein	all	inverton-intersecting	4	123	1017	402615	12.87430750413699	0.00032821569510326626	False
formate dehydrogenase accessory protein FdhE	84	regulatable	1	6	18	403734	3738.277777777778	0.00032936036942914	False
S-methyl-5'-thioadenosine phosphorylase	84	regulatable	1	6	18	403734	3738.277777777778	0.00032936036942914	False
YjiH family protein	101	regulatable	1	6	18	403734	3738.277777777778	0.00032936036942914	False
flavodoxin	117	all	2	293	34	403430	80.9937763501305	0.00032970694424648507	False
AmiS/UreI family transporter	30	all	1	1	66	403691	6116.530303030303	0.00033185402174312767	False
SNUT3/LISCH7 family protein	8	regulatable	1	0	133	403625	inf	0.0003318811465673457	False
RNA polymerase sigma-70 factor	143	all	5	676	340	402738	8.761268708666899	0.00033206113734283364	False
3D-(3%2C5/4)-trihydroxycyclohexane-1%2C2-dione acylhydrolase (decyclizing)	26	inverton-intersecting	1	8	14	403736	3604.785714285714	0.00033431150098651974	False
lipase family protein	140	regulatable	1	4	26	403728	3882.0	0.0003343148121705905	False
3-deoxy-7-phosphoheptulonate synthase	81	all	2	131	78	403548	78.98766881972989	0.00033461731310223863	False
bifunctional adenosylcobinamide kinase/adenosylcobinamide-phosphate guanylyltransferase	19	regulatable	2	110	93	403554	78.89618768328445	0.00033480325406250465	False
lipopolysaccharide heptosyltransferase I	23	regulatable	1	3	33	403722	4078.0	0.0003367933042318629	False
lysylphosphatidylglycerol synthase transmembrane domain-containing protein	68	all	2	130	79	403548	78.58773125608569	0.00033790045239692344	False
sugar kinase	4	all	3	124	417	403215	23.393768855883035	0.00033853796546018763	False
alanyl-tRNA editing protein	65	inverton-intersecting	1	22	5	403731	3670.2818181818175	0.0003417414918570652	False
flagellar motor switch protein FliN	63	regulatable	1	5	22	403731	3670.2818181818175	0.0003417414918905162	False
helix-turn-helix domain-containing protein	136	non-regulatable	7	3504	141	400107	5.6687979694938315	0.000344210701858152	False
DUF4037 domain-containing protein	138	inverton-intersecting	1	19	6	403733	3541.517543859649	0.00034669254987339064	False
siderophore ABC transporter substrate-binding protein	33	non-regulatable	1	2	46	403710	4388.152173913043	0.0003491784369501723	False
DUF4172 domain-containing protein	36	all	1	0	140	403618	inf	0.00034921822146165857	False
PTS mannose transporter subunit IID	36	all	1	0	140	403618	inf	0.00034921822146165857	False
DUF3987 domain-containing protein	145	non-regulatable	2	109	96	403552	77.13149847094802	0.0003498994003711839	False
Asp23/Gls24 family envelope stress response protein	23	non-regulatable	2	163	64	403530	77.36388036809818	0.00034997543197545555	False
thiol reductant ABC exporter subunit CydC	27	inverton-intersecting	1	12	10	403736	3364.4666666666667	0.0003541190444100774	False
YlcI/YnfO family protein	25	non-regulatable	1	5	23	403730	3510.695652173913	0.00035659760918900333	False
GGDEF domain-containing phosphodiesterase	115	inverton-intersecting	1	23	5	403730	3510.695652173913	0.00035659760949109133	False
DUF1634 domain-containing protein	133	non-regulatable	1	3	35	403720	3844.952380952381	0.00035660202475413003	False
MvaI/BcnI restriction endonuclease family protein	68	non-regulatable	1	2	47	403709	4294.776595744681	0.0003566068822621932	False
dTDP-4-dehydrorhamnose reductase	126	all	3	120	439	403197	22.96110478359909	0.00035765736870325564	False
DNA repair protein RecN	126	all	3	120	439	403197	22.96110478359909	0.00035765736870325564	False
GyrI-like domain-containing protein	32	all	2	103	103	403551	76.07710434536716	0.0003593943319866884	False
acyl carrier protein	143	regulatable	3	261	203	403292	22.835173546231808	0.0003597299310827689	False
YoaK family protein	93	inverton-intersecting	1	72	1	403685	5606.73611111111	0.0003615696054054377	False
mechanosensitive ion channel	143	all	3	155	342	403259	22.821675155631013	0.0003615716102918287	False
polysaccharide biosynthesis protein	143	all	3	155	342	403259	22.821675155631013	0.0003615716102918287	False
lactate dehydrogenase	2	regulatable	1	6	20	403732	3364.433333333333	0.000364024472408608	False
2-dehydropantoate 2-reductase	108	inverton-intersecting	1	48	2	403708	4205.291666666667	0.00036403529071949787	False
O-sialoglycoprotein endopeptidase	47	regulatable	1	2	48	403708	4205.291666666667	0.000364035290763458	False
MATE family efflux transporter	122	regulatable	4	1716	74	401965	12.661910161910162	0.00036431565840514864	False
IS110 family transposase	11	regulatable	2	359	29	403369	77.4890020170973	0.00036438378444707714	False
Ig-like domain-containing protein	53	regulatable	2	264	40	403453	76.41155303030303	0.00036586510036816066	False
23S rRNA (guanosine(2251)-2'-O)-methyltransferase RlmB	126	all	3	121	439	403196	22.771287110073608	0.0003662279200753609	False
preQ(1) synthase	128	non-regulatable	2	57	187	403513	75.71310629514964	0.000366428760911449	False
conjugal transfer protein TrbL	40	regulatable	1	3	36	403719	3738.138888888889	0.0003665062746864911	False
synapsin-1 (Synapsin I)	27	non-regulatable	1	1	73	403684	5529.917808219178	0.00036652215977277887	False
DNA helicase	142	all	1	1	73	403684	5529.917808219178	0.00036652215977277887	False
carbohydrate porin	102	all	1	2	49	403707	4119.459183673469	0.00037146366186623873	False
FKBP-type peptidylprolyl isomerase	62	all	1	1	74	403683	5455.175675675676	0.0003714747020477594	False
RlmE family RNA methyltransferase	3	non-regulatable	1	1	74	403683	5455.175675675676	0.0003714747020477594	False
tRNA-specific 2-thiouridylase	3	non-regulatable	1	1	74	403683	5455.175675675676	0.0003714747020477594	False
DUF192 domain-containing protein	all	regulatable	3	8	5436	398312	27.47737306843267	0.00037175886620022735	False
NINE protein	all	regulatable	3	8	5436	398312	27.47737306843267	0.00037175886620022735	False
glycoside hydrolase family 75 protein	26	all	1	0	150	403608	inf	0.0003739854714658831	False
squalene/phytoene synthase family protein	26	all	1	0	150	403608	inf	0.0003739854714658831	False
DUF4916 domain-containing protein	26	all	1	0	150	403608	inf	0.0003739854714658831	False
transporter substrate-binding domain-containing protein	15	regulatable	2	267	40	403450	75.55243445692885	0.000374105971630008	False
tRNA 2-thiouridine(34) synthase MnmA	5	regulatable	2	169	64	403524	74.61612426035504	0.0003757335194637045	False
relaxase/mobilization nuclease domain-containing protein	136	all	4	417	314	403024	12.311903343567185	0.00037633578930902764	False
3-oxoacid CoA-transferase subunit B	70	regulatable	1	7	18	403733	3204.2301587301586	0.00037640346043042673	False
AbrB family transcriptional regulator	83	inverton-intersecting	1	16	8	403734	3154.171875	0.0003788788607601814	False
tetraacyldisaccharide 4'-kinase	109	inverton-intersecting	1	50	2	403706	4037.06	0.0003788919970284168	False
zinc ABC transporter substrate-binding protein	136	regulatable	2	66	165	403526	74.10945821854912	0.00038048097722593216	False
crosslink repair DNA glycosylase YcaQ family protein	15	inverton-intersecting	1	10	13	403735	3105.6538461538457	0.0003813542484436886	False
PD-(D/E)XK motif protein	63	non-regulatable	1	6	21	403731	3204.214285714286	0.0003813561378147471	False
Z1 domain-containing protein	63	non-regulatable	1	6	21	403731	3204.214285714286	0.0003813561378147471	False
procyclic acidic repetitive family protein	77	all	1	1	76	403681	5311.592105263158	0.0003813797491159834	False
lipocalin	34	non-regulatable	1	0	153	403605	inf	0.0003814156463185582	False
chaperonin GroEL	126	all	3	123	439	403194	22.40091116173121	0.000383762947328296	False
co-chaperone GroES	126	all	3	123	439	403194	22.40091116173121	0.000383762947328296	False
sensor histidine kinase KdpD	3	inverton-intersecting	1	30	4	403724	3364.366666666667	0.0003838353276517523	False
ureidoglycolate dehydrogenase	76	regulatable	1	4	30	403724	3364.366666666667	0.0003838353277144056	False
PTS transporter subunit EIIC	41	inverton-intersecting	1	154	0	403604	inf	0.000383892371193528	False
autotransporter outer membrane beta-barrel domain-containing protein	138	all	2	37	292	403428	74.68122917437988	0.0003846348839473679	False
transglutaminase-like domain-containing protein	139	regulatable	2	94	117	403546	73.38534278959811	0.0003857192731358585	False
TenA family protein	94	all	1	5	25	403728	3229.824	0.0003863092925133624	False
aldolase	80	non-regulatable	1	5	25	403728	3229.824	0.0003863092925133624	False
DUF3662 domain-containing protein	37	regulatable	1	3	38	403717	3541.377192982456	0.00038631455468821936	False
vanillate--corrinoid protein methyltransferase	125	all	1	0	155	403603	inf	0.00038636909611086635	False
fumarate reductase/succinate dehydrogenase flavoprotein subunit	131	non-regulatable	2	39	279	403439	74.15476518702327	0.0003887216106918808	False
branched-chain amino acid ABC transporter permease	44	all	2	178	62	403517	73.12740123233056	0.0003912606636989958	False
7-cyano-7-deazaguanine synthase QueC	128	non-regulatable	2	59	187	403511	73.1461977703254	0.00039167240000967423	False
DUF5119 domain-containing protein	136	regulatable	2	67	165	403525	73.00316598824061	0.000391732093006832	False
glycosyltransferase family 2 protein	35	regulatable	3	1232	43	402481	22.79226442162489	0.0003928295480250055	False
protein phosphatase 2C domain-containing protein	112	inverton-intersecting	1	52	2	403704	3881.769230769231	0.0003937485557818709	False
DUF3631 domain-containing protein	73	all	1	0	158	403600	inf	0.0003937992711784709	False
smalltalk protein	7	all	3	157	348	403251	22.14204919833077	0.0003943775959945051	False
DUF3375 domain-containing protein	19	inverton-intersecting	1	7	19	403732	3035.578947368421	0.00039621073475262314	False
S-methyl-5'-thioinosine phosphorylase	81	all	1	1	79	403678	5109.848101265823	0.00039623722812933933	False
aminodeoxychorismate lyase	81	all	1	1	79	403678	5109.848101265823	0.00039623722812933933	False
DUF5025 domain-containing protein	44	regulatable	1	6	22	403730	3058.560606060606	0.00039868754525011936	False
GDSL-type esterase/lipase family protein	33	non-regulatable	2	246	45	403466	72.89358626919602	0.00039884095368736223	False
pilus assembly protein PilX	109	regulatable	1	8	17	403733	2968.625	0.000401161878376239	False
DUF4240 domain-containing protein	39	regulatable	1	8	17	403733	2968.625	0.000401161878376239	False
copper amine oxidase N-terminal domain-containing protein	24	non-regulatable	1	5	26	403727	3105.5923076923077	0.0004011648583471452	False
F420-0:Gamma-glutamyl ligase	56	all	1	1	80	403677	5045.9625	0.0004011896968407254	False
galactose-6-phosphate isomerase subunit LacA	38	non-regulatable	1	1	80	403677	5045.9625	0.0004011896968407254	False
galactose-6-phosphate isomerase subunit LacB	38	non-regulatable	1	1	80	403677	5045.9625	0.0004011896968407254	False
energy-coupling factor transporter ATPase	62	all	2	154	73	403530	71.7897171321829	0.0004040378879654105	False
hypothetical protein	14	all	15	58954	207	344583	0.42354687737381097	0.000404852618209372	False
DUF4858 domain-containing protein	128	all	2	45	248	403464	72.30537634408603	0.0004052528205232362	False
aminoglycoside phosphotransferase	54	non-regulatable	1	0	163	403595	inf	0.0004061828958331772	False
threonine/serine exporter family protein	133	all	2	229	49	403479	71.91498083949737	0.00040791291506315136	False
pyridoxamine 5'-phosphate oxidase family protein	96	regulatable	2	249	45	403463	72.01481481481481	0.00040847756605289816	False
DUF6531 domain-containing protein	55	inverton-intersecting	1	10	14	403734	2883.8142857142852	0.00040858877797570413	False
3-hydroxyacyl-CoA dehydrogenase family protein	135	non-regulatable	1	14	10	403734	2883.8142857142852	0.0004085887781429682	False
DUF3180 domain-containing protein	91	all	1	4	32	403722	3154.078125	0.0004085948494971831	False
ribbon-helix-helix domain-containing protein	74	inverton-intersecting	1	11	13	403734	2823.314685314685	0.0004160161197572812	False
BfmA/BtgA family mobilization protein	30	regulatable	1	20	7	403731	2883.792857142857	0.0004160176650311322	False
penicillin-binding protein 1A	21	all	1	6	23	403729	2925.572463768116	0.00041601869496871554	False
tRNA glutamyl-Q(34) synthetase GluQRS	45	inverton-intersecting	1	23	6	403729	2925.572463768116	0.00041601869527139616	False
GH116 family glycosyl-hydrolase	130	non-regulatable	1	5	27	403726	2990.5629629629634	0.0004160202406150209	False
tryptophan transporter	115	non-regulatable	1	5	27	403726	2990.5629629629634	0.0004160202406150209	False
DUF5361 domain-containing protein	61	non-regulatable	1	3	41	403714	3282.2276422764226	0.000416026421870976	False
formate dehydrogenase-N subunit alpha	84	all	1	3	41	403714	3282.2276422764226	0.000416026421870976	False
tyramine oxidase subunit B	108	non-regulatable	1	3	41	403714	3282.2276422764226	0.000416026421870976	False
4-hydroxybenzoate octaprenyltransferase	108	non-regulatable	1	3	41	403714	3282.2276422764226	0.000416026421870976	False
glutamyl-Q tRNA(Asp) synthetase	61	non-regulatable	1	3	41	403714	3282.2276422764226	0.000416026421870976	False
phosphodiesterase YaeI	138	non-regulatable	1	0	167	403591	inf	0.00041608979573680416	False
putative Na+/H+ antiporter	138	non-regulatable	1	0	167	403591	inf	0.00041608979573680416	False
exosortase system-associated protein%2C TIGR04073 family	138	non-regulatable	1	0	167	403591	inf	0.00041608979573680416	False
single-strand selective monofunctional uracil-DNA glycosylase	138	non-regulatable	1	0	167	403591	inf	0.00041608979573680416	False
L-lactate dehydrogenase	38	all	2	94	122	403541	70.37687478200209	0.0004186323784284381	False
glycoside hydrolase family 20 protein	7	non-regulatable	2	48	237	403472	70.93389592123769	0.00041948596142875897	False
HipA domain-containing protein	143	regulatable	2	56	204	403497	70.64023109243698	0.0004202098815432808	False
BREX-1 system phosphatase PglZ type A	115	regulatable	1	9	16	403733	2803.701388888889	0.0004209681711924399	False
tetratricopeptide repeat protein	126	non-regulatable	5	1020	237	402497	8.324997931662116	0.0004219298393345609	False
glycoside hydrolase family 43 protein	128	non-regulatable	3	301	186	403269	21.609098703247238	0.0004219301867816221	False
B12-binding domain-containing radical SAM protein	89	inverton-intersecting	1	56	2	403700	3604.464285714286	0.0004234612328341258	False
EamA family transporter	144	all	2	150	77	403530	69.87532467532468	0.0004255931731048749	False
FG-GAP-like repeat-containing protein	75	all	1	1	85	403672	4749.082352941176	0.0004259518547563218	False
sporulation-specific protein 15	22	all	1	0	171	403587	inf	0.0004259966955524407	False
beta-galactosidase BgaC	22	all	1	0	171	403587	inf	0.0004259966955524407	False
fused HPr family phosphocarrier protein/2-hydroxyacid dehydrogenase	22	all	1	0	171	403587	inf	0.0004259966955524407	False
F420-0--gamma-glutamyl ligase	22	all	1	0	171	403587	inf	0.0004259966955524407	False
glutamate decarboxylase	131	non-regulatable	2	41	279	403437	70.53710988722791	0.00042767438467301714	False
histone H1	126	non-regulatable	2	48	240	403469	70.04670138888889	0.00043000342616742886	False
bifunctional 2-keto-4-hydroxyglutarate aldolase/2-keto-3-deoxy-6-phosphogluconate aldolase	75	regulatable	1	5	28	403725	2883.75	0.00043087543808884086	False
putative basic amino acid antiporter YfcC	79	non-regulatable	1	5	28	403725	2883.75	0.00043087543808884086	False
type 4a pilus biogenesis protein PilO	81	non-regulatable	1	2	57	403699	3541.219298245614	0.00043088930994122416	False
family 1 encapsulin nanocompartment shell protein	88	all	1	2	57	403699	3541.219298245614	0.00043088930994122416	False
bifunctional adenosylcobinamide kinase/adenosylcobinamide-phosphate guanylyltransferase	86	non-regulatable	2	110	106	403541	69.21801029159519	0.00043223739429515786	False
class III signal peptide-containing protein	38	regulatable	1	4	34	403720	2968.529411764706	0.0004333538800519719	False
TerB N-terminal domain-containing protein	71	non-regulatable	1	4	34	403720	2968.529411764706	0.0004333538800519719	False
tail fiber assembly protein	38	regulatable	1	4	34	403720	2968.529411764706	0.0004333538800519719	False
arsenical pump-driving ATPase	40	inverton-intersecting	1	15	10	403733	2691.5533333333333	0.00043582263263569984	False
phosphate butyryltransferase	14	inverton-intersecting	1	10	15	403733	2691.5533333333333	0.00043582263269892785	False
DUF1848 family protein	106	non-regulatable	1	7	21	403730	2746.462585034013	0.00043582425196543866	False
protein kinase family protein	18	non-regulatable	1	7	21	403730	2746.462585034013	0.00043582425196543866	False
DUF5712 family protein	30	regulatable	1	21	7	403730	2746.462585034013	0.00043582425199215964	False
pyridoxal 5'-phosphate synthase lyase subunit PdxS	103	inverton-intersecting	1	43	3	403712	3129.5503875968993	0.00043583396564468384	False
winged helix-turn-helix transcriptional regulator	128	inverton-intersecting	1	43	3	403712	3129.5503875968993	0.00043583396564468384	False
DNA methyltransferase	52	inverton-intersecting	1	58	2	403698	3480.1551724137926	0.00043831735081355325	False
cyclic dehypoxanthinyl futalosine synthase	110	all	1	1	88	403669	4587.147727272727	0.00044080900277375753	False
guanylate kinase	64	all	2	155	76	403526	68.51035653650254	0.00044248382957859963	False
beta-phosphoglucomutase family hydrolase	12	all	1	0	178	403580	inf	0.00044333377062265235	False
phenylalanyl-tRNA synthetase subunit alpha	12	all	1	0	178	403580	inf	0.00044333377062265235	False
SusD/RagB family nutrient-binding outer membrane lipoprotein	122	non-regulatable	2	249	47	403461	68.95001281722635	0.0004440107255924405	False
phage integrase SAM-like domain-containing protein	137	non-regulatable	2	133	89	403535	68.18197178339106	0.0004456250357221956	False
carbamoyltransferase HypF	60	inverton-intersecting	1	29	5	403724	2784.3034482758617	0.0004457304526221598	False
TrmB family transcriptional regulator	46	all	1	1	89	403668	4535.595505617977	0.0004457613611682129	False
RNA polymerase sigma-70 factor	143	regulatable	4	677	202	402876	11.783962443511705	0.0004463787084160338	False
S-layer homology domain-containing protein	50	non-regulatable	2	125	95	403537	67.96412631578947	0.00044816421217973133	False
MobC family plasmid mobilization relaxosome protein	145	all	2	71	167	403519	68.06426583452813	0.000448832214979757	False
DUF3152 domain-containing protein	61	all	1	1	90	403667	4485.188888888889	0.00045071370768314797	False
type I restriction-modification enzyme R subunit C-terminal domain-containing protein	44	regulatable	1	7	22	403729	2621.616883116883	0.0004556304956857474	False
DUF1071 domain-containing protein	110	non-regulatable	1	3	45	403710	2990.444444444445	0.0004556412146096344	False
spore maturation protein A	39	all	1	3	45	403710	2990.444444444445	0.0004556412146096344	False
glucosamine-1-phosphate N-acetyltransferase	10	all	1	0	183	403575	inf	0.0004557173957284073	False
CbtA family protein	10	all	1	0	183	403575	inf	0.0004557173957284073	False
ubiquinone biosynthesis protein COQ7	10	all	1	0	183	403575	inf	0.0004557173957284073	False
mobilization protein	136	non-regulatable	2	82	146	403529	67.41212829936518	0.00045612818149068206	False
MATE family efflux transporter	1	regulatable	3	1717	32	402007	21.95000364006989	0.00045616796337045166	False
ABC transporter ATP-binding protein	91	all	4	4423	29	399303	12.452244146974671	0.000458164915177196	False
aspartate ammonia-lyase	16	all	2	54	221	403482	67.61890397184514	0.00045854910060622695	False
BMC domain-containing protein	61	all	2	135	89	403533	67.17153558052435	0.000458841955547834	False
copper amine oxidase N-terminal domain-containing protein	24	all	1	5	30	403723	2691.4866666666667	0.00046058528253155664	False
PF13754 domain-containing protein	142	non-regulatable	1	5	30	403723	2691.4866666666667	0.00046058528253155664	False
cyclic-di-AMP receptor	4	all	2	28	418	403311	68.91848940533151	0.0004605991145250002	False
class 1 isoprenoid biosynthesis enzyme	86	all	1	0	185	403573	inf	0.00046067084534868205	False
exodeoxyribonuclease V subunit gamma	121	regulatable	1	16	10	403732	2523.325	0.0004630558134315464	False
DUF6383 domain-containing protein	143	regulatable	2	59	204	403494	67.04785643070788	0.0004647362763357336	False
peptide chain release factor 3	28	non-regulatable	2	100	121	403536	66.7001652892562	0.00046477787176581864	False
thiol peroxidase	126	non-regulatable	2	50	240	403467	67.2445	0.00046508879718706886	False
His-Xaa-Ser repeat protein HxsA3	72	non-regulatable	1	1	94	403663	4294.287234042553	0.0004705229675307782	False
UbiX family flavin prenyltransferase	58	regulatable	1	23	7	403728	2507.627329192547	0.0004754363957232222	False
conjugal transfer protein TraI	56	regulatable	1	5	31	403722	2604.6580645161293	0.0004754399287683677	False
ribonuclease III domain-containing protein	116	inverton-intersecting	1	63	2	403693	3203.9126984126983	0.00047545700021849345	False
dihydroxy-acid dehydratase	60	all	2	151	81	403525	65.98397514512304	0.00047576458177930186	False
arylesterase	139	non-regulatable	1	0	192	403566	inf	0.0004780079204465762	False
nucleoside-diphosphate sugar epimerase/dehydratase	139	regulatable	2	105	117	403535	65.69556369556369	0.00047867991401841914	False
GntP family permease	34	all	2	45	270	403442	66.41020576131687	0.0004790891214896666	False
homoserine kinase	34	all	2	45	270	403442	66.41020576131687	0.0004790891214896666	False
UDP-N-acetylmuramoyl-tripeptide--D-alanyl-D-alanine ligase	17	all	2	123	100	403534	65.61528455284552	0.0004799202746146876	False
endonuclease MutS2	21	inverton-intersecting	1	96	1	403661	4204.802083333333	0.0004804275241373956	False
tRNA uridine-5-carboxymethylaminomethyl(34) synthesis enzyme MnmG	40	all	2	111	111	403535	65.50361171982793	0.0004813863490968903	False
DUF3073 domain-containing protein	97	non-regulatable	1	4	38	403716	2656.0263157894738	0.00048287047018323066	False
V-type ATPase 116kDa subunit family protein	80	inverton-intersecting	1	64	2	403692	3153.84375	0.00048288482006799403	False
GTP cyclohydrolase FolE2	71	regulatable	1	6	27	403725	2492.1296296296296	0.000485340719494869	False
membrane-binding protein	145	non-regulatable	1	1	97	403660	4161.443298969072	0.00048537978425640144	False
metal ABC transporter ATP-binding protein	136	regulatable	2	75	165	403517	65.21486868686868	0.00048751831401245486	False
succinate dehydrogenase/fumarate reductase iron-sulfur subunit	131	non-regulatable	2	44	279	403434	65.72727272727273	0.0004895160166166889	False
Tat proofreading chaperone DmsD	13	regulatable	1	5	32	403721	2523.25625	0.0004902943903093684	False
LPS-assembly protein LptD	23	non-regulatable	1	2	65	403691	3105.315384615385	0.0004903126022508333	False
type 2 lanthipeptide synthetase LanM family protein	119	all	1	2	65	403691	3105.315384615385	0.0004903126022508333	False
NAD(P)H-dependent oxidoreductase	93	inverton-intersecting	1	98	1	403659	4118.969387755102	0.0004903320317246259	False
LptA/OstA family protein	all	regulatable	3	9	5436	398311	24.42427029678685	0.0004907006518510353	False
galactose oxidase	126	regulatable	1	0	198	403560	inf	0.0004928682703481481	False
energy-coupling factor transporter ATPase	60	all	2	154	81	403522	64.69809203142536	0.0004944695087821964	False
polysaccharide pyruvyl transferase CsaB	19	inverton-intersecting	1	9	19	403730	2360.994152046784	0.0004952401134256432	False
tripartite tricarboxylate transporter substrate-binding protein	89	regulatable	1	9	19	403730	2360.994152046784	0.0004952401134256432	False
spore germination protein GerW family protein	97	regulatable	1	7	24	403727	2403.136904761905	0.0004952419527119771	False
glucose-6-phosphate dehydrogenase assembly protein OpcA	88	non-regulatable	1	4	39	403715	2587.9166666666665	0.0004952493111757137	False
gluconokinase	88	non-regulatable	1	4	39	403715	2587.9166666666665	0.0004952493111757137	False
decarboxylating 6-phosphogluconate dehydrogenase	88	non-regulatable	1	4	39	403715	2587.9166666666665	0.0004952493111757137	False
DUF6288 domain-containing protein	28	all	1	0	199	403559	inf	0.0004953449949554856	False
DUF3416 domain-containing protein	22	regulatable	1	2	66	403690	3058.2575757575764	0.0004977403485769153	False
amino acid ABC transporter permease	15	regulatable	2	309	40	403408	65.27637540453074	0.0004989156483738547	False
Tsr19 family tyrosine-type DNA invertase	all	non-regulatable	2	0	9053	394704	inf	0.0005029045769408027	False
serine-type multi-promoter DNA invertase Mpi	all	non-regulatable	2	0	9053	394704	inf	0.0005029045769408027	False
Tsr15 family tyrosine-type DNA invertase	all	non-regulatable	2	0	9053	394704	inf	0.0005029045769408027	False
RNA chaperone Hfq	49	regulatable	1	11	16	403731	2293.9261363636365	0.0005051417884173526	False
type 1 glutamine amidotransferase	107	regulatable	1	11	16	403731	2293.9261363636365	0.0005051417884173526	False
DUF2804 domain-containing protein	52	non-regulatable	1	11	16	403731	2293.9261363636365	0.0005051417884173526	False
phosphate ABC transporter substrate-binding protein PstS	81	regulatable	1	11	16	403731	2293.9261363636365	0.0005051417884173526	False
DUF1634 domain-containing protein	133	all	1	3	50	403705	2691.366666666667	0.0005051580498960503	False
carbon-nitrogen hydrolase family protein	133	inverton-intersecting	1	67	2	403689	3012.6044776119397	0.0005051680579658329	False
SAM-dependent chlorinase/fluorinase	17	all	1	1	101	403656	3996.594059405941	0.0005051887018074505	False
aminopeptidase P family protein	49	all	2	129	98	403530	63.83958234456573	0.0005064318383767146	False
M60 family metallopeptidase	79	inverton-intersecting	1	40	4	403714	2523.2125	0.0005076280291541083	False
low molecular weight protein arginine phosphatase	134	all	1	4	40	403714	2523.2125	0.0005076280297465175	False
beta-galactosidase GalB	126	all	2	28	440	403289	65.4689935064935	0.0005096589474302348	False
succinate dehydrogenase flavoprotein subunit	5	all	1	0	205	403553	inf	0.0005102053446929182	False
bifunctional uroporphyrinogen-III C-methyltransferase/uroporphyrinogen-III synthase	5	all	1	0	205	403553	inf	0.0005102053446929182	False
ferredoxin--nitrite reductase	5	all	1	0	205	403553	inf	0.0005102053446929182	False
succinylglutamate desuccinylase/aspartoacylase family protein	5	all	1	0	205	403553	inf	0.0005102053446929182	False
dTDP-4-dehydrorhamnose 3%2C5-epimerase	126	all	3	136	439	403181	20.258994372236366	0.0005109765167090401	False
DUF4858 domain-containing protein	131	non-regulatable	2	45	279	403433	64.26650736758263	0.0005110373329480593	False
SH3 beta-barrel fold-containing protein	131	non-regulatable	2	45	279	403433	64.26650736758263	0.0005110373329480593	False
transposase family protein	136	non-regulatable	2	87	146	403524	63.53708077468115	0.0005117759993784741	False
energy transducer TonB	33	all	2	167	76	403514	63.5855657106839	0.0005121728700644915	False
secretin N-terminal domain-containing protein	20	all	1	2	68	403688	2968.2941176470586	0.0005125957308761712	False
aldehyde ferredoxin oxidoreductase C-terminal domain-containing protein	20	all	1	2	68	403688	2968.2941176470586	0.0005125957308761712	False
DUF3408 domain-containing protein	35	regulatable	2	286	44	403427	64.11745073108709	0.0005139921887249855	False
DUF45 domain-containing protein	72	inverton-intersecting	1	15	12	403731	2242.95	0.0005150439778110566	False
YlqD family protein	135	all	1	7	25	403726	2307.0057142857145	0.0005150471660907168	False
homocysteine S-methyltransferase	16	inverton-intersecting	1	7	25	403726	2307.0057142857145	0.0005150471660907168	False
CBS and ACT domain-containing protein	80	non-regulatable	1	7	25	403726	2307.0057142857145	0.0005150471660907168	False
1%2C4-dihydroxy-2-naphthoate octaprenyltransferase	127	regulatable	1	25	7	403726	2307.0057142857145	0.0005150471663969973	False
glycine--tRNA ligase subunit alpha	58	regulatable	1	25	7	403726	2307.0057142857145	0.0005150471663969973	False
LysR family transcriptional regulator	31	non-regulatable	3	998	59	402699	20.517254848680405	0.0005152065873458594	False
aldose 1-epimerase	129	non-regulatable	1	10	18	403730	2242.944444444445	0.0005175201502014363	False
NINE protein	101	regulatable	1	10	18	403730	2242.944444444445	0.0005175201502014363	False
PucR family transcriptional regulator	129	non-regulatable	1	10	18	403730	2242.944444444445	0.0005175201502014363	False
vitamin K epoxide reductase family protein	129	non-regulatable	1	10	18	403730	2242.944444444445	0.0005175201502014363	False
Tex-like N-terminal domain-containing protein	19	all	1	0	208	403550	inf	0.0005176355198084093	False
uroporphyrinogen decarboxylase family protein	35	non-regulatable	2	175	73	403509	63.17166340508806	0.0005192239967463881	False
DUF4093 domain-containing protein	79	regulatable	1	9	20	403729	2242.938888888889	0.0005199963231941483	False
UDP-3-O-acyl-N-acetylglucosamine deacetylase	46	regulatable	1	9	20	403729	2242.938888888889	0.0005199963231941483	False
UDP-2%2C3-diacylglucosamine diphosphatase LpxI	46	regulatable	1	9	20	403729	2242.938888888889	0.0005199963231941483	False
glutaredoxin family protein	129	all	1	6	29	403723	2320.247126436781	0.0005200001874831148	False
RNA polymerase sigma factor RpoD/SigA	104	regulatable	1	41	4	403713	2461.664634146341	0.0005200066245504108	False
CHAD domain-containing protein	18	all	1	4	41	403713	2461.664634146341	0.0005200066246796428	False
DUF3566 domain-containing protein	53	regulatable	1	4	41	403713	2461.664634146341	0.0005200066246796428	False
type III PLP-dependent enzyme	37	non-regulatable	1	2	69	403687	2925.268115942029	0.0005200233657288332	False
acyl-CoA dehydratase activase	64	inverton-intersecting	1	69	2	403687	2925.268115942029	0.0005200233660920849	False
accessory gene regulator B family protein	57	inverton-intersecting	1	69	2	403687	2925.268115942029	0.0005200233660920849	False
MOSC domain-containing protein	all	regulatable	4	24	5435	398296	12.213922109782276	0.000520096720711423	False
2%2C3-diphosphoglycerate-dependent phosphoglycerate mutase	126	non-regulatable	2	53	240	403464	63.43773584905661	0.0005202399049896004	False
capsular biosynthesis protein	136	all	2	40	316	403401	63.82927215189875	0.0005214240232588083	False
sugar transferase	all	regulatable	12	270	5427	398050	3.2598325246197004	0.0005246230897645184	False
Rep family protein	74	regulatable	1	3	52	403703	2587.839743589744	0.0005249642686812753	False
tRNA-specific 2-thiouridylase	3	all	1	1	105	403652	3844.304761904762	0.0005249974218962928	False
RlmE family RNA methyltransferase	3	all	1	1	105	403652	3844.304761904762	0.0005249974218962928	False
DUF6379 domain-containing protein	6	all	1	4	42	403712	2403.0476190476197	0.0005323850983241553	False
quinolinate synthase NadA	26	all	2	87	149	403521	62.25734783614904	0.0005325769199925857	False
LptA/OstA family protein	109	regulatable	1	11	17	403730	2158.9839572192514	0.000534848725330162	False
zinc-finger-containing protein	123	regulatable	1	11	17	403730	2158.9839572192514	0.000534848725330162	False
nitric oxide reductase activation protein NorD	132	all	1	7	26	403725	2218.269230769231	0.0005348520358351434	False
ABC transporter substrate binding protein	24	non-regulatable	1	7	26	403725	2218.269230769231	0.0005348520358351434	False
metal-dependent hydrolase	30	regulatable	1	26	7	403725	2218.269230769231	0.00053485203595739	False
aldolase	80	all	1	5	35	403718	2306.96	0.0005348566716125617	False
site-specific DNA-methyltransferase	122	regulatable	2	171	76	403510	62.097568482610036	0.0005365097692467435	False
(S)-ureidoglycine aminohydrolase	76	regulatable	1	6	30	403722	2242.9	0.0005373295343277776	False
phage antirepressor KilAC domain-containing protein	9	inverton-intersecting	1	30	6	403722	2242.9	0.0005373295347029664	False
DUF5031 domain-containing protein	all	regulatable	2	1	5437	398319	146.52161118263746	0.0005394109299774509	False
capsular polysaccharide transcription antiterminator UpdY	all	regulatable	2	1	5437	398319	146.52161118263746	0.0005394109299774509	False
YhgE/Pip domain-containing protein	14	non-regulatable	2	92	142	403523	61.776331904470304	0.000540354234148271	False
L-serine ammonia-lyase%2C iron-sulfur-dependent%2C subunit alpha	15	non-regulatable	2	189	69	403499	61.881604171459244	0.0005414131858459657	False
L-threonine 3-dehydrogenase	29	non-regulatable	1	10	19	403729	2124.8894736842103	0.0005447513074227623	False
DUF4418 family protein	57	non-regulatable	1	9	21	403728	2136.126984126984	0.0005447519818067349	False
GumC family protein	79	all	1	3	54	403701	2491.981481481481	0.0005447701935995638	False
IS200/IS605-like element ISMmu1 family transposase	23	all	1	1	109	403648	3703.192660550458	0.0005448059466698932	False
phosphoketolase family protein	81	regulatable	1	12	16	403730	2102.7604166666665	0.0005472260946220774	False
DUF4153 domain-containing protein	72	inverton-intersecting	1	16	12	403730	2102.7604166666665	0.0005472260947645253	False
HU family DNA-binding protein	116	regulatable	2	575	22	403160	63.74071146245059	0.0005510610328210231	False
branched-chain amino acid ABC transporter permease	96	non-regulatable	2	178	74	403505	61.267081688430004	0.0005511784253722285	False
DUF6093 family protein	16	all	1	0	222	403536	inf	0.0005523096692309631	False
outer membrane protein assembly factor	16	all	1	0	222	403536	inf	0.0005523096692309631	False
head protein	16	all	1	0	222	403536	inf	0.0005523096692309631	False
deaminase	134	regulatable	1	15	13	403730	2070.4102564102564	0.0005546524423961555	False
toxin glutamine deamidase domain-containing protein	52	all	1	6	31	403721	2170.543010752688	0.0005546586241103454	False
Mfa1 family fimbria major subunit	126	regulatable	2	67	197	403493	61.139934843548744	0.0005548156082851012	False
energy-coupling factor transporter ATPase	26	non-regulatable	2	154	86	403517	60.935819993959534	0.0005555186491241725	False
NADP-specific glutamate dehydrogenase	48	non-regulatable	2	149	89	403519	60.85800467536386	0.0005566476609517205	False
IPT/TIG domain-containing protein	131	regulatable	2	62	213	403482	61.10586097228533	0.0005567241399171124	False
transcription antiterminator	92	regulatable	1	8	24	403726	2102.739583333333	0.0005571306393680988	False
alpha-E domain-containing protein	101	all	1	4	44	403710	2293.806818181818	0.0005571416757166378	False
DUF2469 domain-containing protein	101	all	1	4	44	403710	2293.806818181818	0.0005571416757166378	False
HisA/HisF-related TIM barrel protein	35	non-regulatable	1	2	74	403682	2727.581081081081	0.0005571609921050276	False
J domain-containing protein	124	inverton-intersecting	1	74	2	403682	2727.581081081081	0.0005571609923247927	False
conjugal transfer protein TraC	40	all	1	1	112	403645	3603.973214285714	0.0005596622105131493	False
isoaspartyl peptidase/L-asparaginase	129	non-regulatable	1	11	18	403729	2039.0353535353534	0.0005645548532528415	False
8-oxoguanine deaminase	4	inverton-intersecting	1	5	37	403716	2182.2486486486487	0.0005645639400374526	False
2-aminoethylphosphonate--pyruvate transaminase	78	inverton-intersecting	1	37	5	403716	2182.2486486486487	0.000564563940270566	False
CpsD/CapB family tyrosine-protein kinase	103	inverton-intersecting	1	56	3	403699	2402.970238095238	0.0005645758239062628	False
NAD(+) synthase	102	inverton-intersecting	1	113	1	403644	3572.070796460177	0.000564614274338849	False
PIN/TRAM domain-containing protein	116	non-regulatable	1	9	22	403727	2039.0252525252524	0.000569507088523024	False
PTS fructose transporter subunit IIB	63	regulatable	1	9	22	403727	2039.0252525252524	0.000569507088523024	False
DNA internalization-related competence protein ComEC/Rec2	79	inverton-intersecting	1	45	4	403709	2242.8277777777776	0.0005695197807869133	False
proton-conducting transporter membrane subunit	66	inverton-intersecting	1	45	4	403709	2242.8277777777776	0.0005695197807869133	False
bifunctional [glutamine synthetase] adenylyltransferase/[glutamine synthetase]-adenylyl-L-tyrosine phosphorylase	75	non-regulatable	1	4	45	403709	2242.8277777777776	0.0005695197808948942	False
sulfite exporter TauE/SafE family protein	all	inverton-intersecting	4	143	1017	402595	11.073154966960276	0.0005698100374989188	False
hypothetical protein	48	regulatable	18	58951	35	344755	3.0076261883355917	0.0005703134630171313	False
PrpF domain-containing protein	89	non-regulatable	1	10	20	403728	2018.64	0.0005719817889672859	False
GH32 C-terminal domain-containing protein	99	inverton-intersecting	1	32	6	403720	2102.708333333333	0.0005719874559740354	False
Na+/H+ antiporter	42	all	1	2	76	403680	2655.7894736842104	0.0005720157842961695	False
DUF805 domain-containing protein	80	inverton-intersecting	1	76	2	403680	2655.7894736842104	0.0005720157843276222	False
DUF6067 family protein	131	all	2	26	501	403230	61.91156149239982	0.0005730432130512644	False
M3 family metallopeptidase	48	all	2	91	148	403518	59.92248292248292	0.0005736255870627446	False
4-hydroxybenzoate octaprenyltransferase	108	all	1	3	57	403698	2360.8070175438597	0.0005744785284950213	False
tyramine oxidase subunit B	108	all	1	3	57	403698	2360.8070175438597	0.0005744785284950213	False
demethoxyubiquinone hydroxylase family protein	88	all	1	3	57	403698	2360.8070175438597	0.0005744785284950213	False
single-stranded-DNA-specific exonuclease RecJ	121	inverton-intersecting	1	115	1	403642	3509.930434782609	0.0005745183643878861	False
MoaD family protein	5	non-regulatable	1	1	115	403642	3509.930434782609	0.0005745183647130659	False
nucleotidyltransferase substrate binding protein	120	regulatable	1	12	17	403729	1979.063725490196	0.0005794072548123724	False
peptidase C39	37	regulatable	1	5	38	403715	2124.815789473684	0.000579417298747879	False
siderophore ABC transporter substrate-binding protein	33	all	1	2	77	403679	2621.292207792208	0.0005794431262039365	False
phosphoribulokinase	49	non-regulatable	1	2	77	403679	2621.292207792208	0.0005794431262039365	False
NCS1 family transporter	all	non-regulatable	3	5	9052	394699	26.16210782147592	0.0005802404539118	False
SpoIVB peptidase	139	all	2	42	319	403396	60.217345872518294	0.0005830493796603052	False
Gldg family protein	143	all	2	39	343	403375	60.30873888016745	0.0005839362227555366	False
OmpH family outer membrane protein	31	all	2	158	86	403513	59.39255225198705	0.0005841351894126227	False
lantibiotic ABC transporter permease	32	non-regulatable	1	3	58	403697	2320.097701149425	0.0005843811591889367	False
M28 family metallopeptidase	124	all	1	2	78	403678	2587.6794871794878	0.0005868704306121938	False
peptide chain release factor 1	74	all	2	123	111	403523	59.11125759906248	0.0005882691895196165	False
hypothetical protein	95	non-regulatable	30	58939	80	344710	2.193220957260897	0.0005892171458848117	False
adenosylmethionine decarboxylase	135	regulatable	1	16	13	403729	1941.004807692308	0.0005893087336423321	False
gliding motility lipoprotein GldB	93	regulatable	1	16	13	403729	1941.004807692308	0.0005893087336423321	False
ATP synthase subunit C	80	regulatable	1	33	6	403719	2038.9848484848487	0.0005893160303182478	False
D-glycero-beta-D-manno-heptose 1-phosphate adenylyltransferase	23	regulatable	1	6	33	403719	2038.9848484848487	0.0005893160303203218	False
alpha-L-arabinofuranosidase C-terminal domain-containing protein	121	inverton-intersecting	1	118	1	403639	3420.6694915254243	0.0005893744082728558	False
fimbrillin family protein	136	all	4	471	314	402970	10.89888704071835	0.0005908722196301793	False
formate dehydrogenase accessory sulfurtransferase FdhD	18	regulatable	1	14	15	403729	1922.5190476190478	0.0005942594360596055	False
DUF5655 domain-containing protein	72	regulatable	1	9	23	403726	1950.3671497584546	0.0005942616432294213	False
cysteine-rich CWC family protein	62	regulatable	1	7	29	403722	1988.7783251231529	0.0005942645873207807	False
DUF4339 domain-containing protein	110	regulatable	1	5	39	403714	2070.3282051282054	0.0005942704728980791	False
DUF1653 domain-containing protein	104	regulatable	1	47	4	403707	2147.377659574468	0.0005942756231544021	False
DUF2183 domain-containing protein	26	regulatable	1	4	47	403707	2147.377659574468	0.0005942756232589769	False
type 4a pilus biogenesis protein PilO	81	all	1	2	79	403677	2554.9177215189875	0.0005942976972465097	False
DUF3416 domain-containing protein	76	non-regulatable	1	2	79	403677	2554.9177215189875	0.0005942976972465097	False
acetyl-CoA C-acetyltransferase	all	regulatable	4	25	5435	398295	11.725335786568536	0.0005968875072100529	False
MupG family TIM beta-alpha barrel fold protein	all	regulatable	4	25	5435	398295	11.725335786568536	0.0005968875072100529	False
adenylosuccinate synthase	131	all	3	126	500	403130	19.196666666666665	0.000597782579139254	False
glucosamine-6-phosphate isomerase	63	non-regulatable	1	10	21	403727	1922.509523809524	0.000599211597363484	False
DUF3418 domain-containing protein	37	all	1	1	120	403637	3363.641666666667	0.0005992783762145225	False
Tsr26 family tyrosine-type DNA invertase	126	non-regulatable	1	0	241	403517	inf	0.0005993674441095241	False
SRPBCC family protein	131	non-regulatable	2	49	279	403429	59.01967668787946	0.0006016428282574084	False
MvaI/BcnI restriction endonuclease family protein	68	all	1	2	80	403676	2522.975	0.0006017249288973416	False
Maf family protein	86	all	2	75	184	403498	58.47797101449275	0.0006037144406468266	False
NAD-dependent malic enzyme	11	non-regulatable	1	3	60	403695	2242.75	0.0006041862005912635	False
DASS family sodium-coupled anion symporter	43	inverton-intersecting	1	34	6	403718	1979.0098039215686	0.0006066443471411603	False
YybS family protein	122	non-regulatable	1	4	48	403706	2102.6354166666665	0.0006066533607672133	False
glyoxalase/bleomycin resistance/dioxygenase family protein	122	non-regulatable	1	4	48	403706	2102.6354166666665	0.0006066533607672133	False
Gfo/Idh/MocA family oxidoreductase	6	regulatable	2	660	20	403077	61.07227272727273	0.0006066936692330697	False
YlcI/YnfO family protein	25	all	1	5	40	403713	2018.565	0.0006091234633594822	False
DUF4258 domain-containing protein	61	regulatable	1	5	40	403713	2018.565	0.0006091234633594822	False
L-fucose mutarotase	28	non-regulatable	1	1	122	403635	3308.483606557377	0.000609182294981672	False
OmpH family outer membrane protein	46	all	2	158	88	403511	58.042433831990785	0.000610826593192804	False
hypothetical protein	128	non-regulatable	12	58957	177	344613	0.39628192106686205	0.0006138587413193428	False
acyl-CoA synthetase FdrA	76	regulatable	1	7	30	403721	1922.4809523809524	0.0006140680833406707	False
ABC transporter substrate binding protein	24	all	1	7	30	403721	1922.4809523809524	0.0006140680833406707	False
DUF6144 family protein	14	regulatable	1	3	61	403694	2205.9781420765025	0.0006140886109320112	False
putative heme d1 biosynthesis radical SAM protein NirJ2	53	non-regulatable	1	3	61	403694	2205.9781420765025	0.0006140886109320112	False
cadmium resistance transporter	76	all	1	1	123	403634	3281.5772357723577	0.0006141342358667778	False
galactose-6-phosphate isomerase subunit LacA	38	all	1	1	123	403634	3281.5772357723577	0.0006141342358667778	False
galactose-6-phosphate isomerase subunit LacB	38	all	1	1	123	403634	3281.5772357723577	0.0006141342358667778	False
IS4 family transposase	35	non-regulatable	2	191	73	403493	57.87750125511009	0.0006164413675670604	False
class C sortase	16	all	2	63	221	403473	57.95776772247361	0.0006173131682837668	False
cell wall hydrolase	34	non-regulatable	2	92	152	403513	57.71066933638444	0.0006173537216022832	False
ComEA family DNA-binding protein	105	regulatable	1	24	9	403725	1869.0972222222226	0.0006190156460916125	False
Sir2 silent information regulator family NAD-dependent deacetylase	94	non-regulatable	1	24	9	403725	1869.0972222222226	0.0006190156460916125	False
FAD-binding oxidoreductase	3	inverton-intersecting	1	49	4	403705	2059.7193877551017	0.0006190309738877272	False
mupirocin-resistant isoleucine--tRNA ligase	85	non-regulatable	1	4	49	403705	2059.7193877551017	0.0006190309740799968	False
DNA polymerase III subunit gamma/tau	123	inverton-intersecting	1	124	1	403633	3255.1048387096776	0.0006190861643572711	False
methylated DNA-protein cysteine methyltransferase	4	non-regulatable	1	0	250	403508	inf	0.0006216579686683487	False
DUF1939 domain-containing protein	4	non-regulatable	1	0	250	403508	inf	0.0006216579686683487	False
futalosine hydrolase	4	non-regulatable	1	0	250	403508	inf	0.0006216579686683487	False
phasin family protein	39	regulatable	1	13	17	403728	1826.8235294117649	0.0006239639081485973	False
D-glycero-beta-D-manno-heptose-7-phosphate kinase	22	inverton-intersecting	1	11	20	403727	1835.1227272727274	0.0006239646807282305	False
ADP-dependent glucokinase/phosphofructokinase	41	non-regulatable	1	5	41	403712	1969.3268292682928	0.0006239762692551682	False
enhanced serine sensitivity protein SseB C-terminal domain-containing protein	108	non-regulatable	1	5	41	403712	1969.3268292682928	0.0006239762692551682	False
enoyl-CoA hydratase-related protein	97	inverton-intersecting	1	41	5	403712	1969.3268292682928	0.0006239762697121957	False
RNA-binding protein	123	inverton-intersecting	1	125	1	403632	3229.0559999999996	0.0006240380814567574	False
smalltalk protein	48	non-regulatable	2	158	89	403510	57.390129426824075	0.0006243905404851603	False
Maf family protein	all	regulatable	6	71	5433	398249	6.194523296599032	0.0006245923304119843	False
sugar ABC transporter permease	118	regulatable	2	779	17	402961	60.85645246545344	0.0006251841957668395	False
motility protein A	63	regulatable	1	10	22	403726	1835.1181818181815	0.0006264407312934671	False
fimbrillin family protein	144	regulatable	2	473	29	403255	58.79638404899032	0.0006278481599292383	False
Hsp20/alpha crystallin family protein	125	non-regulatable	2	164	86	403507	57.21880317640386	0.0006283754334003035	False
pilus assembly PilX N-terminal domain-containing protein	15	all	1	1	126	403631	3203.4206349206347	0.0006289899850982171	False
HutD family protein	64	non-regulatable	1	4	50	403704	2018.52	0.0006314084662818923	False
gamma-glutamyltransferase family protein	115	all	1	4	50	403704	2018.52	0.0006314084662818923	False
synapsin-1 (Synapsin I)	27	all	1	1	127	403630	3178.1889763779527	0.0006339418766936338	False
aminoglycoside phosphotransferase	54	all	1	0	255	403503	inf	0.0006340415933357697	False
DUF1932 domain-containing protein	54	all	1	0	255	403503	inf	0.0006340415933357697	False
preQ(1) synthase	128	all	2	57	248	403452	57.08149405772496	0.0006382946456178431	False
aminoacyl-tRNA hydrolase	5	non-regulatable	2	125	114	403518	56.63410526315789	0.000639515431186936	False
DUF3078 domain-containing protein	126	non-regulatable	2	59	240	403458	56.98559322033898	0.000639584935283709	False
Crp/Fnr family transcriptional regulator	130	non-regulatable	2	530	26	403201	58.519738751814224	0.0006402979493047537	False
chromate transporter	83	non-regulatable	2	253	56	403448	56.95200451722191	0.0006415871578510918	False
peptide chain release factor 2	124	all	2	185	77	403495	56.65075465075465	0.0006420968454416457	False
flavin reductase family protein	26	non-regulatable	2	166	86	403505	56.52913981507425	0.0006434723558390843	False
electron transfer flavoprotein	82	non-regulatable	1	4	51	403703	1978.936274509804	0.0006437858354132526	False
HIT domain-containing protein	75	regulatable	1	8	28	403722	1802.330357142857	0.000646245932895394	False
haloacid dehalogenase-like hydrolase	91	regulatable	1	28	8	403722	1802.330357142857	0.0006462459329138251	False
diaminopropionate ammonia-lyase	47	inverton-intersecting	1	28	8	403722	1802.330357142857	0.0006462459329138251	False
UDP-N-acetylglucosamine 1-carboxyvinyltransferase	45	all	2	154	93	403510	56.34827538053344	0.0006468105918455043	False
type II secretion system F family protein	16	regulatable	2	161	89	403507	56.32032940191221	0.00064781478369017	False
ArsB/NhaD family transporter	86	inverton-intersecting	1	11	21	403726	1747.7316017316018	0.0006536683815789563	False
glutaredoxin domain-containing protein	111	all	1	11	21	403726	1747.7316017316018	0.0006536683815789563	False
TIGR04002 family protein	41	regulatable	1	10	23	403725	1755.3260869565215	0.0006536691894184773	False
condensation domain-containing protein	20	regulatable	1	10	23	403725	1755.3260869565215	0.0006536691894184773	False
class I tRNA ligase family protein	5	inverton-intersecting	1	10	23	403725	1755.3260869565215	0.0006536691894184773	False
restriction endonuclease	105	inverton-intersecting	1	65	3	403690	2070.2051282051284	0.0006536975165011941	False
SpaA isopeptide-forming pilin-related protein	92	inverton-intersecting	1	131	1	403626	3081.114503816794	0.0006537493218626825	False
YjbE family putative metal transport protein	72	all	1	1	131	403626	3081.114503816794	0.000653749322085652	False
His-Xaa-Ser repeat protein HxsA3	72	all	1	1	131	403626	3081.114503816794	0.000653749322085652	False
sugar transferase	48	regulatable	2	280	51	403426	56.502240896358536	0.0006542342075494111	False
protein rep	74	regulatable	1	4	52	403702	1940.875	0.0006561630815032433	False
DNA-directed RNA polymerase subunit omega	35	all	2	113	128	403516	55.79590707964603	0.0006584209386568483	False
3-deoxy-7-phosphoheptulonate synthase	117	inverton-intersecting	1	132	1	403625	3057.7651515151515	0.0006587011519257593	False
TadE family type IV pilus minor pilin	13	non-regulatable	1	2	88	403668	2293.568181818182	0.0006611414499153705	False
5-nitroimidazole antibiotic resistance protein	8	non-regulatable	1	0	266	403492	inf	0.0006612855680659875	False
NAD(+)/NADH kinase	139	non-regulatable	2	76	191	403490	55.59244971066409	0.000666460338766261	False
maltose ABC transporter substrate-binding protein	105	all	1	5	44	403709	1835.040909090909	0.0006685335846687947	False
anhydro-N-acetylmuramic acid kinase	43	non-regulatable	1	5	44	403709	1835.040909090909	0.0006685335846687947	False
putative peptidoglycan-binding domain-containing protein	36	non-regulatable	1	2	89	403667	2267.7921348314608	0.0006685683506321547	False
phosphopantothenoylcysteine decarboxylase	36	non-regulatable	1	2	89	403667	2267.7921348314608	0.0006685683506321547	False
WhiB family transcriptional regulator	73	inverton-intersecting	1	15	16	403727	1682.1958333333334	0.0006734690081039562	False
YecH family protein	103	non-regulatable	1	15	16	403727	1682.1958333333334	0.0006734690081039562	False
BREX-1 system adenine-specific DNA-methyltransferase PglX	115	regulatable	1	15	16	403727	1682.1958333333334	0.0006734690081039562	False
DUF4884 domain-containing protein	52	non-regulatable	1	15	16	403727	1682.1958333333334	0.0006734690081039562	False
UTP--glucose-1-phosphate uridylyltransferase	85	regulatable	1	16	15	403727	1682.1958333333334	0.0006734690081091665	False
class II fumarate hydratase	12	inverton-intersecting	1	16	15	403727	1682.1958333333334	0.0006734690081091665	False
ASKHA domain-containing protein	36	inverton-intersecting	1	33	7	403718	1747.6969696969695	0.000673476513177471	False
DUF1848 family protein	106	all	1	7	33	403718	1747.6969696969695	0.000673476513228751	False
lantibiotic ABC transporter permease	99	non-regulatable	1	3	67	403688	2008.3980099502487	0.0006735015277673397	False
GHKL domain-containing protein	146	inverton-intersecting	1	271	0	403487	inf	0.0006736691933203017	False
lipocalin	34	all	1	0	271	403487	inf	0.0006736691935413327	False
antiterminator LoaP	9	regulatable	1	12	20	403726	1682.1916666666666	0.0006759449970192787	False
beta-N-acetylglucosaminidase	89	non-regulatable	1	12	20	403726	1682.1916666666666	0.0006759449970192787	False
sugar diacid recognition domain-containing protein	104	non-regulatable	1	20	12	403726	1682.1916666666666	0.0006759449976119219	False
acylneuraminate cytidylyltransferase family protein	76	inverton-intersecting	1	20	12	403726	1682.1916666666666	0.0006759449976119219	False
pilus assembly protein TadG-related protein	16	regulatable	1	2	90	403666	2242.588888888889	0.0006759952132642821	False
DUF5916 domain-containing protein	61	all	1	2	90	403666	2242.588888888889	0.0006759952132642821	False
YvcK family protein	27	inverton-intersecting	1	24	10	403724	1682.1833333333334	0.0006808969747458407	False
P-loop NTPase	40	inverton-intersecting	1	24	10	403724	1682.1833333333334	0.0006808969747458407	False
putative sulfate exporter family transporter	136	all	2	46	316	403395	55.50288937809576	0.0006809899508343076	False
7-cyano-7-deazaguanine synthase QueC	128	all	2	59	248	403450	55.146254784034994	0.0006821306193960481	False
YlcI/YnfO family protein	75	non-regulatable	1	5	45	403708	1794.2577777777776	0.0006833856551888347	False
P22 phage major capsid protein family protein	74	non-regulatable	1	5	45	403708	1794.2577777777776	0.0006833856551888347	False
GH116 family glycosyl-hydrolase	130	all	1	5	45	403708	1794.2577777777776	0.0006833856551888347	False
IS30 family transposase	140	all	2	271	54	403432	55.13625802924696	0.0006847432608612286	False
MerR family transcriptional regulator	76	regulatable	2	495	29	403233	56.180146290491116	0.0006866954100662681	False
LPP20 family lipoprotein	77	regulatable	1	8	30	403720	1682.166666666667	0.0006908009310942791	False
DUF2577 family protein	34	regulatable	1	2	92	403664	2193.8260869565215	0.0006908488285470367	False
selenium-dependent molybdenum cofactor biosynthesis protein YqeB	9	inverton-intersecting	1	39	6	403713	1725.2692307692307	0.0006932820699137162	False
lipase family protein	140	all	1	4	55	403699	1834.9954545454543	0.0006932940860602983	False
DUF4191 domain-containing protein	86	regulatable	1	4	55	403699	1834.9954545454543	0.0006932940860602983	False
DNA polymerase subunit beta	131	non-regulatable	1	0	280	403478	inf	0.0006959597180931864	False
transcriptional repressor	131	non-regulatable	3	240	278	403238	18.131205035971227	0.000696249577558064	False
DNA alkylation repair protein	131	all	3	133	500	403123	18.186	0.0006968104557192759	False
cell wall hydrolase	90	regulatable	1	93	2	403663	2170.2311827956987	0.0006982755806738564	False
VapE family protein	143	regulatable	2	73	204	403480	54.187483212463064	0.0007014157892827053	False
methionine gamma-lyase	15	non-regulatable	1	3	70	403685	1922.3095238095239	0.0007032069926628948	False
DUF2612 domain-containing protein	51	non-regulatable	1	3	70	403685	1922.3095238095239	0.0007032069926628948	False
phage capsid protein	26	inverton-intersecting	1	18	14	403726	1602.0873015873017	0.0007056463800453879	False
manganese-dependent inorganic pyrophosphatase	21	non-regulatable	1	18	14	403726	1602.0873015873017	0.0007056463800453879	False
calcium-translocating P-type ATPase%2C PMCA-type	79	inverton-intersecting	1	56	4	403698	1802.2232142857144	0.0007056708420138445	False
DUF2635 domain-containing protein	45	all	1	2	94	403662	2147.1382978723404	0.0007057022962082638	False
TIGR02530 family flagellar biosynthesis protein	63	non-regulatable	1	12	21	403725	1602.083333333333	0.0007081223316218168	False
DUF1538 domain-containing protein	90	non-regulatable	1	21	12	403725	1602.083333333333	0.0007081223318737092	False
DUF2723 domain-containing protein	136	all	2	47	316	403394	54.321842176137885	0.000709598892318066	False
BCCT family transporter	138	all	2	51	292	403414	54.17861939296266	0.0007104851183694921	False
beta-Ala-His dipeptidase	20	regulatable	1	11	23	403724	1595.7470355731225	0.0007130733533223867	False
CBS and ACT domain-containing protein	80	all	1	7	35	403716	1647.8204081632655	0.000713080415014587	False
flagellar motor switch protein FliN	63	all	1	5	47	403706	1717.8978723404255	0.0007130892449731832	False
hydroxyethylthiazole kinase	58	inverton-intersecting	1	71	3	403684	1895.2300469483566	0.0007131086670929546	False
RNA polymerase sigma factor	124	non-regulatable	2	411	36	403310	54.51608542849418	0.0007160791688179683	False
16S rRNA (cytosine(1402)-N(4))-methyltransferase RsmH	17	all	2	151	100	403506	53.44450331125828	0.0007167530814852938	False
glucose-6-phosphate dehydrogenase assembly protein OpcA	88	all	1	4	57	403697	1770.6008771929826	0.0007180474749362133	False
gluconokinase	88	all	1	4	57	403697	1770.6008771929826	0.0007180474749362133	False
type IV pilus assembly protein PilM	81	non-regulatable	1	4	57	403697	1770.6008771929826	0.0007180474749362133	False
decarboxylating 6-phosphogluconate dehydrogenase	88	all	1	4	57	403697	1770.6008771929826	0.0007180474749362133	False
DUF2905 domain-containing protein	9	all	1	4	57	403697	1770.6008771929826	0.0007180474749362133	False
tol-pal system protein YbgF	47	non-regulatable	1	3	72	403683	1868.9027777777774	0.0007230102682064082	False
C4-dicarboxylate TRAP transporter substrate-binding protein	47	non-regulatable	1	3	72	403683	1868.9027777777774	0.0007230102682064082	False
ATP synthase subunit I	134	regulatable	1	20	13	403725	1552.7884615384617	0.0007279227383433599	False
D-ribose pyranase	25	regulatable	1	20	13	403725	1552.7884615384617	0.0007279227383433599	False
S-methyl-5'-thioadenosine phosphorylase	84	all	1	6	41	403711	1641.10162601626	0.0007279353549791371	False
formate dehydrogenase accessory protein FdhE	84	all	1	6	41	403711	1641.10162601626	0.0007279353549791371	False
GPR endopeptidase	97	inverton-intersecting	1	48	5	403705	1682.104166666667	0.0007279407632411199	False
GH116 family glycosyl-hydrolase	65	all	1	5	48	403705	1682.104166666667	0.0007279407632985709	False
single-strand selective monofunctional uracil-DNA glycosylase	138	all	1	0	293	403465	inf	0.0007281571433009838	False
exosortase system-associated protein%2C TIGR04073 family	138	all	1	0	293	403465	inf	0.0007281571433009838	False
PEP-CTERM domain protein	138	all	1	0	293	403465	inf	0.0007281571433009838	False
putative Na+/H+ antiporter	138	all	1	0	293	403465	inf	0.0007281571433009838	False
NADH dehydrogenase (quinone) subunit D	138	all	1	0	293	403465	inf	0.0007281571433009838	False
phosphodiesterase YaeI	138	all	1	0	293	403465	inf	0.0007281571433009838	False
ESPR-type extended signal peptide-containing protein	61	inverton-intersecting	1	36	7	403715	1602.0436507936508	0.0007328818520680022	False
heme-degrading domain-containing protein	27	non-regulatable	1	3	73	403682	1843.296803652968	0.0007329117961454919	False
D-alanine--D-serine ligase VanG	73	non-regulatable	1	3	73	403682	1843.296803652968	0.0007329117961454919	False
recombination-associated protein RdgC	2	all	1	3	73	403682	1843.296803652968	0.0007329117961454919	False
bifunctional adenosylcobinamide kinase/adenosylcobinamide-phosphate guanylyltransferase	36	all	2	110	139	403508	52.78064094179202	0.0007339480567998295	False
TlyA family RNA methyltransferase	139	non-regulatable	2	80	191	403486	52.812303664921465	0.0007361079541113822	False
InlB B-repeat-containing protein	139	regulatable	2	131	117	403509	52.653356821295745	0.0007372338561775952	False
branched-chain amino acid ABC transporter permease	26	non-regulatable	2	178	86	403493	52.71661876143193	0.0007377200952948097	False
sulfur carrier protein ThiS	5	all	2	75	204	403478	52.742222222222225	0.0007390862436635992	False
DUF151 domain-containing protein	116	non-regulatable	1	12	22	403724	1529.2575757575758	0.0007402987104602485	False
NAD(P)/FAD-dependent oxidoreductase	82	non-regulatable	2	304	50	403403	53.07934210526316	0.0007403468812727225	False
NADH-ubiquinone oxidoreductase-F iron-sulfur binding region domain-containing protein	26	inverton-intersecting	1	19	14	403725	1517.7631578947367	0.0007427727860423187	False
aldolase	102	all	1	5	49	403704	1647.7714285714285	0.000742792097171229	False
16S rRNA (uracil(1498)-N(3))-methyltransferase	116	inverton-intersecting	1	99	2	403657	2038.6717171717169	0.0007428353226787732	False
phosphoribulokinase	49	all	1	2	99	403657	2038.6717171717169	0.0007428353229346548	False
adenine glycosylase	17	regulatable	1	6	42	403710	1602.0238095238094	0.0007452616130670893	False
citramalate synthase	27	regulatable	1	6	42	403710	1602.0238095238094	0.0007452616130670893	False
BREX-3 system P-loop-containing protein BrxF	36	regulatable	1	6	42	403710	1602.0238095238094	0.0007452616130670893	False
replicative DNA helicase	122	inverton-intersecting	1	150	1	403607	2690.713333333333	0.0007478320038040156	False
TraB/GumN family protein	28	inverton-intersecting	1	18	15	403725	1495.2777777777776	0.0007526726948052217	False
DUF3169 family protein	124	regulatable	1	7	37	403714	1558.7413127413126	0.0007526829453705778	False
UvrD-helicase domain-containing protein	84	inverton-intersecting	1	151	1	403606	2672.8874172185433	0.0007527836014882428	False
restriction endonuclease subunit S	86	all	3	375	183	403198	17.62614207650273	0.0007565793994435386	False
flagellar export protein FliJ	132	non-regulatable	1	16	17	403725	1484.283088235294	0.0007576226128688228	False
NADPH-dependent FMN reductase	107	regulatable	1	17	16	403725	1484.283088235294	0.0007576226132452202	False
ArsC/Spx/MgsR family protein	67	non-regulatable	1	8	33	403717	1529.2310606060605	0.0007576301175710128	False
tryptophan transporter	115	all	1	5	50	403703	1614.8120000000001	0.0007576432489660348	False
saccharopine dehydrogenase NADP-binding domain-containing protein	115	all	1	5	50	403703	1614.8120000000001	0.0007576432489660348	False
YicC/YloC family endoribonuclease	112	inverton-intersecting	1	101	2	403655	1998.2920792079208	0.0007576882757200309	False
D-alanine--poly(phosphoribitol) ligase subunit 2	98	all	1	2	101	403655	1998.2920792079208	0.0007576882758730114	False
glycosyltransferase family 52	98	all	1	2	101	403655	1998.2920792079208	0.0007576882758730114	False
IS3 family transposase	11	all	3	683	100	402973	17.7001317715959	0.000761041821613768	False
flagellar hook capping FlgD N-terminal domain-containing protein	63	non-regulatable	1	13	21	403724	1478.8424908424909	0.0007625734507469867	False
flagellar hook-basal body complex protein	63	non-regulatable	1	13	21	403724	1478.8424908424909	0.0007625734507469867	False
peptidase	23	inverton-intersecting	1	30	9	403719	1495.2555555555555	0.0007675280767326287	False
MscL family protein	53	non-regulatable	1	4	61	403693	1654.479508196721	0.0007675527822244053	False
3-oxoacid CoA-transferase subunit A	70	all	1	4	61	403693	1654.479508196721	0.0007675527822244053	False
phage baseplate assembly protein	69	non-regulatable	1	4	61	403693	1654.479508196721	0.0007675527822244053	False
aminotransferase class I/II-fold pyridoxal phosphate-dependent enzyme	71	non-regulatable	2	464	33	403260	52.67241379310346	0.0007711604663887817	False
adenylyl-sulfate reductase subunit alpha	5	inverton-intersecting	1	12	23	403723	1462.7644927536232	0.0007724741320524575	False
EamA family transporter RarD	80	non-regulatable	1	11	25	403722	1468.08	0.0007724750887110066	False
agmatinase family protein	37	regulatable	1	7	38	403713	1517.718045112782	0.0007724836954500122	False
type I restriction-modification system subunit M N-terminal domain-containing protein	66	regulatable	1	7	38	403713	1517.718045112782	0.0007724836954500122	False
branched-chain amino acid transaminase	82	non-regulatable	1	5	51	403702	1583.1450980392158	0.0007724942148939508	False
RloB family protein	60	inverton-intersecting	1	51	5	403702	1583.1450980392158	0.0007724942154692159	False
NAD(P)-binding protein	60	inverton-intersecting	1	51	5	403702	1583.1450980392158	0.0007724942154692159	False
polymer-forming cytoskeletal protein	126	all	2	35	440	403282	52.374285714285705	0.0007763566948004089	False
YlxM family DNA-binding protein	8	all	2	35	440	403282	52.374285714285705	0.0007763566948004089	False
cell surface protein	126	all	2	35	440	403282	52.374285714285705	0.0007763566948004089	False
UDP-N-acetylglucosamine 2-epimerase (non-hydrolyzing)	122	all	2	124	127	403506	51.24536449072898	0.0007771949052763539	False
TIGR02452 family protein	2	regulatable	1	14	20	403724	1441.8714285714286	0.0007798979053512927	False
5'-deoxynucleotidase	141	non-regulatable	1	20	14	403724	1441.8714285714286	0.0007798979054057688	False
Com family DNA-binding transcriptional regulator	38	regulatable	1	8	34	403716	1484.25	0.0007799056288886895	False
YjiH family protein	101	all	1	6	44	403708	1529.1969696969695	0.0007799133540585952	False
triose-phosphate isomerase	111	inverton-intersecting	1	157	1	403600	2570.7006369426754	0.0007824929286715644	False
type II toxin-antitoxin system RelE/ParE family toxin	83	regulatable	2	313	50	403394	51.551948881789144	0.000784029364454263	False
site-2 protease family protein	97	inverton-intersecting	1	52	5	403701	1552.696153846154	0.000787344998141496	False
Coenzyme F420 hydrogenase/dehydrogenase%2C beta subunit C-terminal domain	136	regulatable	2	96	165	403496	50.946464646464655	0.0007874195611526384	False
ethanolamine utilization protein EutH	10	inverton-intersecting	1	15	19	403724	1416.5754385964915	0.0007922723321840582	False
ethanolamine ammonia-lyase reactivating factor EutA	82	regulatable	1	9	31	403718	1447.017921146953	0.0007922782174232229	False
glutamate-1-semialdehyde 2%2C1-aminomutase	13	inverton-intersecting	1	31	9	403718	1447.017921146953	0.0007922782175028343	False
putative hydro-lyase	88	non-regulatable	1	7	39	403712	1478.7985347985348	0.0007922841021255584	False
TRAP transporter small permease	89	inverton-intersecting	1	106	2	403650	1904.0094339622642	0.0007948200138421147	False
arylesterase	139	all	1	0	320	403438	inf	0.0007950287166295472	False
PTS mannose/fructose family IIA subunit	139	all	1	0	320	403438	inf	0.0007950287166295472	False
bifunctional aspartate kinase/homoserine dehydrogenase I	131	all	2	31	501	403225	51.92518189427597	0.0007971454536459132	False
head-tail connector protein	74	inverton-intersecting	1	22	13	403723	1411.6188811188808	0.0007972230470856532	False
FliA/WhiG family RNA polymerase sigma factor	63	regulatable	1	13	22	403723	1411.6188811188808	0.0007972230472254914	False
flagellar biosynthesis protein FlhA	63	regulatable	1	13	22	403723	1411.6188811188808	0.0007972230472254914	False
lactate dehydrogenase	130	all	1	6	45	403707	1495.2111111111112	0.0007972388382264	False
DUF4401 domain-containing protein	75	non-regulatable	1	6	45	403707	1495.2111111111112	0.0007972388382264	False
folate family ECF transporter S component	31	inverton-intersecting	1	45	6	403707	1495.2111111111112	0.0007972388387621137	False
CoA pyrophosphatase	39	regulatable	1	17	17	403724	1396.968858131488	0.0008021717632914881	False
DUF4318 domain-containing protein	78	non-regulatable	1	11	26	403721	1411.6118881118882	0.0008021747421993588	False
DUF2188 domain-containing protein	60	non-regulatable	1	5	53	403700	1523.3962264150946	0.0008021955973406537	False
anhydro-N-acetylmuramic acid kinase	60	non-regulatable	1	5	53	403700	1523.3962264150946	0.0008021955973406537	False
phage GP46 family protein	38	non-regulatable	1	3	80	403675	1681.979166666667	0.0008022204267268942	False
ISAs1-like element ISBthe4 family transposase	56	all	1	3	80	403675	1681.979166666667	0.0008022204267268942	False
Rep family protein	68	all	1	3	80	403675	1681.979166666667	0.0008022204267268942	False
FeoA family protein	16	non-regulatable	2	154	104	403499	50.38698801198801	0.0008039138319202308	False
type IV secretion system protein	92	regulatable	1	12	24	403722	1401.8125	0.0008046485982175907	False
pilus assembly protein N-terminal domain-containing protein	40	non-regulatable	1	4	64	403690	1576.9140625	0.0008046804755414183	False
NYN domain-containing protein	145	all	2	96	167	403494	50.33607784431138	0.0008061954551294461	False
DUF6377 domain-containing protein	136	non-regulatable	2	110	146	403501	50.249190535491906	0.0008078796319249843	False
shikimate dehydrogenase	37	all	2	135	119	403503	50.23380018674136	0.0008080703015663662	False
type II secretion system protein GspD	62	non-regulatable	1	7	40	403711	1441.825	0.0008120841651057853	False
carboxylating nicotinate-nucleotide diphosphorylase	128	non-regulatable	2	86	187	403484	50.17833602785725	0.0008125166636269143	False
type IV secretory system conjugative DNA transfer family protein	86	regulatable	2	296	54	403407	50.476351351351354	0.000814335507191336	False
peptide-methionine (R)-S-oxide reductase MsrB	45	inverton-intersecting	1	46	6	403706	1462.7028985507247	0.0008145640657648051	False
citramalate synthase	33	non-regulatable	1	6	46	403706	1462.7028985507247	0.0008145640659598313	False
DUF3987 domain-containing protein	48	all	2	109	148	403500	50.024795437639476	0.0008150200948819798	False
integrase	123	non-regulatable	1	21	14	403723	1373.2074829931971	0.000817021737530692	False
PucR family transcriptional regulator	129	all	1	10	29	403719	1392.1344827586206	0.0008170257824766412	False
vitamin K epoxide reductase family protein	129	all	1	10	29	403719	1392.1344827586206	0.0008170257824766412	False
aldose 1-epimerase	129	all	1	10	29	403719	1392.1344827586206	0.0008170257824766412	False
metal-sensitive transcriptional regulator	13	regulatable	1	9	32	403717	1401.795138888889	0.0008170278058284633	False
putative basic amino acid antiporter YfcC	79	all	1	5	54	403699	1495.1814814814816	0.0008170460132389293	False
TerB N-terminal domain-containing protein	119	all	1	4	65	403689	1552.65	0.0008170561270094963	False
12%2C18-didecarboxysiroheme deacetylase	5	regulatable	1	4	65	403689	1552.65	0.0008170561270094963	False
LPS-assembly protein LptD	23	all	1	2	109	403647	1851.591743119266	0.0008170986150175669	False
N-terminal phage integrase SAM-like domain-containing protein	95	non-regulatable	1	2	109	403647	1851.591743119266	0.0008170986150175669	False
Mfa1 family fimbria major subunit	126	non-regulatable	2	67	240	403450	50.180348258706466	0.0008173389181422597	False
DHHA1 domain-containing protein	107	all	1	8	36	403714	1401.7847222222224	0.0008244553303678738	False
DNA gyrase	40	regulatable	1	8	36	403714	1401.7847222222224	0.0008244553303678738	False
GIY-YIG nuclease family protein	47	all	2	126	129	403502	49.6495631844469	0.0008266397282014258	False
anaerobic ribonucleoside-triphosphate reductase activating protein	39	inverton-intersecting	1	166	1	403591	2431.271084337349	0.0008270560909363932	False
VirK/YbjX family protein	22	regulatable	1	4	66	403688	1529.1212121212118	0.0008294316577800093	False
3-hydroxyacyl-CoA dehydrogenase NAD-binding domain-containing protein	12	inverton-intersecting	1	20	15	403723	1345.7433333333333	0.0008318704974174349	False
phenylacetate--CoA ligase family protein	5	inverton-intersecting	1	13	23	403722	1350.2408026755852	0.0008318715270354131	False
murein biosynthesis integral membrane protein MurJ	15	inverton-intersecting	1	23	13	403722	1350.2408026755852	0.000831871527675578	False
protein kinase family protein	18	all	1	7	41	403710	1406.6550522648083	0.0008318838847184054	False
DUF5693 family protein	53	regulatable	1	7	41	403710	1406.6550522648083	0.0008318838847184054	False
Z1 domain-containing protein	63	all	1	6	47	403705	1431.5780141843973	0.0008318890347431943	False
PD-(D/E)XK motif protein	63	all	1	6	47	403705	1431.5780141843973	0.0008318890347431943	False
V-type ATP synthase subunit E	80	regulatable	1	47	6	403705	1431.5780141843973	0.0008318890353134809	False
DUF1850 domain-containing protein	86	regulatable	1	5	55	403698	1467.9927272727273	0.0008318962442256532	False
teichoic acid D-Ala incorporation-associated protein DltX	22	non-regulatable	1	3	83	403672	1621.1726907630523	0.0008319230216970189	False
bifunctional heptose 7-phosphate kinase/heptose 1-phosphate adenyltransferase	138	non-regulatable	1	1	167	403590	2416.706586826347	0.0008320074913531572	False
flavin reductase family protein	117	inverton-intersecting	1	167	1	403590	2416.706586826347	0.0008320074916630989	False
Mrr restriction system protein	145	all	1	1	168	403589	2402.315476190476	0.0008369588815697794	False
membrane-binding protein	145	all	1	1	168	403589	2402.315476190476	0.0008369588815697794	False
tryptophan--tRNA ligase	96	all	2	124	132	403501	49.3036412512219	0.0008379988650880553	False
FimB/Mfa2 family fimbrial subunit	68	all	2	207	79	403471	49.34519660001222	0.0008410105750133551	False
DUF859 family phage minor structural protein	45	regulatable	1	9	33	403716	1359.3131313131316	0.0008417768431591981	False
TerB N-terminal domain-containing protein	71	all	1	4	67	403687	1506.294776119403	0.0008418070641273027	False
asparagine synthase C-terminal domain-containing protein	73	regulatable	1	4	67	403687	1506.294776119403	0.0008418070641273027	False
FecR family protein	all	regulatable	8	137	5431	398183	4.281267178014292	0.0008420509201812528	False
RNase adapter RapZ	48	all	2	111	148	403498	49.12320428536645	0.0008443791571640317	False
HsmA family protein	65	non-regulatable	1	18	17	403723	1319.3562091503268	0.0008467190373043648	False
RsmB/NOP family class I SAM-dependent RNA methyltransferase	91	regulatable	1	37	8	403713	1363.8952702702702	0.0008467295183976965	False
glycogen/starch/alpha-glucan phosphorylase	87	inverton-intersecting	1	113	2	403643	1786.030973451327	0.0008468029032960968	False
SMC family ATPase	45	inverton-intersecting	1	48	6	403704	1401.75	0.000849213746621286	False
putrescine-ornithine antiporter	122	non-regulatable	1	6	48	403704	1401.75	0.0008492137467897295	False
DDE transposase	122	non-regulatable	1	6	48	403704	1401.75	0.0008492137467897295	False
gliding motility protein GldB	47	regulatable	1	6	48	403704	1401.75	0.0008492137467897295	False
subtype B tannase	10	regulatable	1	7	42	403709	1373.1598639455785	0.0008516832624581236	False
lysylphosphatidylglycerol synthase transmembrane domain-containing protein	122	all	2	130	127	403500	48.879466989703204	0.0008522162758331703	False
Asp-tRNA(Asn)/Glu-tRNA(Gln) amidotransferase subunit GatA	4	non-regulatable	2	66	249	403442	49.09845442375562	0.0008534067180009763	False
ornithine cyclodeaminase family protein	60	regulatable	1	14	22	403722	1310.7857142857142	0.0008541442823577045	False
ribosome biogenesis GTPase YlqF	142	inverton-intersecting	1	68	4	403686	1484.139705882353	0.0008541823488525338	False
tRNA-dihydrouridine synthase	12	non-regulatable	1	2	114	403642	1770.359649122807	0.0008542288819915861	False
iron ABC transporter permease	31	non-regulatable	2	274	60	403423	49.07822384428225	0.0008568748890905983	False
AroM family protein	83	non-regulatable	1	5	57	403696	1416.4771929824565	0.0008615961538314571	False
enhanced serine sensitivity protein SseB C-terminal domain-containing protein	108	all	1	5	57	403696	1416.4771929824565	0.0008615961538314571	False
[FeFe] hydrogenase%2C group A	60	inverton-intersecting	1	57	5	403696	1416.4771929824565	0.0008615961544201503	False
phosphodiester glycosidase family protein	106	inverton-intersecting	1	86	3	403669	1564.6085271317831	0.0008616249546318885	False
phosphodiester glycosidase family protein	62	inverton-intersecting	1	86	3	403669	1564.6085271317831	0.0008616249546318885	False
recombination protein O N-terminal domain-containing protein	5	non-regulatable	1	2	115	403641	1754.9608695652173	0.000861654825071153	False
ComEA family DNA-binding protein	6	non-regulatable	1	24	13	403721	1293.9775641025642	0.0008665188918854541	False
DASS family sodium-coupled anion symporter	23	inverton-intersecting	1	34	9	403715	1319.3300653594772	0.0008665253282105358	False
maltose acetyltransferase domain-containing protein	97	all	1	4	69	403685	1462.626811594203	0.0008665575103655685	False
DUF3073 domain-containing protein	97	all	1	4	69	403685	1462.626811594203	0.0008665575103655685	False
dipeptide epimerase	104	non-regulatable	1	26	12	403720	1293.974358974359	0.0008689946600490925	False
VirB4 family type IV secretion system protein	7	all	1	0	350	403408	inf	0.0008693304666568252	False
Rrf2 family transcriptional regulator	33	all	2	219	76	403462	48.48137466955059	0.0008713828308495353	False
Rrf2 family transcriptional regulator	64	all	2	219	76	403462	48.48137466955059	0.0008713828308495353	False
putative hydroxymethylpyrimidine transporter CytX	14	inverton-intersecting	1	21	15	403722	1281.6571428571428	0.0008714671917063987	False
S-adenosylmethionine decarboxylase	52	all	1	10	31	403717	1302.3129032258064	0.0008714725855536225	False
DUF739 family protein	125	non-regulatable	1	3	87	403668	1546.6206896551723	0.000871525451739573	False
dihydrofolate reductase	131	all	3	144	500	403112	16.796333333333333	0.0008725165011877673	False
RNA polymerase sigma factor	144	non-regulatable	2	411	40	403306	49.063990267639895	0.0008746478946814142	False
MscL family protein	51	non-regulatable	1	4	70	403684	1441.7285714285715	0.0008789325491813469	False
4-hydroxyphenylacetate decarboxylase small subunit	51	non-regulatable	1	4	70	403684	1441.7285714285715	0.0008789325491813469	False
4-hydroxyphenylacetate decarboxylase activase	51	non-regulatable	1	4	70	403684	1441.7285714285715	0.0008789325491813469	False
mupirocin-resistant isoleucine--tRNA ligase	85	all	1	4	70	403684	1441.7285714285715	0.0008789325491813469	False
4-hydroxyphenylacetate decarboxylase large subunit	51	non-regulatable	1	4	70	403684	1441.7285714285715	0.0008789325491813469	False
threonine/serine exporter family protein	62	all	2	229	73	403455	48.26882813902016	0.0008798107360172363	False
RNB domain-containing ribonuclease	13	non-regulatable	1	3	88	403667	1529.041666666667	0.0008814258759908242	False
DUF1071 domain-containing protein	110	all	1	3	88	403667	1529.041666666667	0.0008814258759908242	False
anion permease	2	regulatable	1	16	20	403722	1261.63125	0.000883840514795499	False
PEP-CTERM sorting domain-containing protein	115	regulatable	1	20	16	403722	1261.63125	0.0008838405153403679	False
carboxylesterase family protein	80	regulatable	1	50	6	403702	1345.6733333333334	0.0008838623976359033	False
helicase associated domain-containing protein	139	regulatable	1	2	118	403638	1710.3305084745762	0.0008839324327822882	False
carbohydrate porin	138	regulatable	1	2	118	403638	1710.3305084745762	0.0008839324327822882	False
PrgI family protein	34	regulatable	2	185	91	403481	47.93359073359075	0.0008877644050029563	False
signal peptidase I	128	regulatable	2	304	55	403398	48.25334928229666	0.0008888691429008727	False
glucose-1-phosphate thymidylyltransferase RfbA	122	all	2	133	127	403497	47.77656740275886	0.0008909858360062065	False
CGGC domain-containing protein	107	non-regulatable	1	19	17	403722	1249.9133126934985	0.0008912644357008075	False
Rnf-Nqr domain containing protein	78	regulatable	1	14	23	403721	1253.7919254658384	0.0008912655384807228	False
circularly permuted type 2 ATP-grasp protein	9	non-regulatable	1	11	29	403718	1265.5736677115988	0.000891268849146984	False
isoaspartyl peptidase/L-asparaginase	129	all	1	11	29	403718	1265.5736677115988	0.000891268849146984	False
pilus assembly protein PilX	109	all	1	8	39	403711	1293.945512820513	0.0008912765712048373	False
EF-hand domain-containing protein	95	regulatable	1	4	71	403683	1421.4190140845071	0.0008913074669484692	False
mannose/fructose/sorbose PTS transporter subunit IIA	36	non-regulatable	1	3	89	403666	1511.8576779026214	0.0008913262257862051	False
lantibiotic ABC transporter permease	99	all	1	3	89	403666	1511.8576779026214	0.0008913262257862051	False
YbhN family protein	36	non-regulatable	1	3	89	403666	1511.8576779026214	0.0008913262257862051	False
virulence-associated E family protein	128	inverton-intersecting	1	89	3	403666	1511.8576779026214	0.0008913262259219576	False
threonine synthase	25	inverton-intersecting	1	119	2	403637	1695.953781512605	0.0008913582287258597	False
DUF4127 family protein	70	regulatable	1	18	18	403722	1246.0555555555557	0.0008937390633337641	False
ATP-grasp domain-containing protein	all	regulatable	7	106	5432	398214	4.841154444660573	0.000894504232356226	False
PLP-dependent transferase	131	all	2	33	501	403223	48.777959233049046	0.0008968175620224002	False
DUF3332 domain-containing protein	131	all	2	33	501	403223	48.777959233049046	0.0008968175620224002	False
glycoside hydrolase family 20 protein	7	all	2	48	349	403360	48.156638013371534	0.0008979902668268678	False
L-threonine 3-dehydrogenase	29	all	1	10	32	403716	1261.6125	0.0008986949747413293	False
TRAP transporter small permease subunit	13	regulatable	1	10	32	403716	1261.6125	0.0008986949747413293	False
S-adenosylmethionine decarboxylase	91	all	1	10	32	403716	1261.6125	0.0008986949747413293	False
methylenetetrahydrofolate dehydrogenase	10	non-regulatable	1	2	120	403636	1681.8166666666666	0.0008987839877558973	False
type III PLP-dependent enzyme	37	all	1	2	120	403636	1681.8166666666666	0.0008987839877558973	False
TadE/TadG family type IV pilus assembly protein	16	inverton-intersecting	1	13	25	403720	1242.2153846153847	0.0009011651406990056	False
DUF1788 domain-containing protein	115	non-regulatable	1	12	27	403719	1246.0462962962965	0.0009011662557394256	False
citramalate synthase	82	non-regulatable	1	6	51	403701	1319.2843137254902	0.0009011863368212133	False
3-hydroxyacyl-CoA dehydrogenase	82	non-regulatable	1	6	51	403701	1319.2843137254902	0.0009011863368212133	False
DUF5361 domain-containing protein	61	all	1	3	90	403665	1495.0555555555554	0.0009012265036108264	False
glutamyl-Q tRNA(Asp) synthetase	61	all	1	3	90	403665	1495.0555555555554	0.0009012265036108264	False
OmpA family protein	112	all	2	286	59	403412	47.81462605191419	0.000902400284780412	False
VirK/YbjX family protein	47	non-regulatable	1	4	72	403682	1401.673611111111	0.000903682260555683	False
GDYXXLXY domain-containing protein	75	non-regulatable	1	7	45	403706	1281.6063492063493	0.0009110793320150565	False
D-alanyl-D-alanine carboxypeptidase family protein	29	inverton-intersecting	1	183	1	403574	2205.3224043715845	0.0009112282416727789	False
type III PLP-dependent enzyme	28	non-regulatable	1	2	122	403634	1654.237704918033	0.0009136353957124904	False
DNA repair protein RecN	127	inverton-intersecting	1	122	2	403634	1654.237704918033	0.0009136353961026457	False
alpha-isopropylmalate synthase regulatory domain-containing protein	50	inverton-intersecting	1	36	9	403713	1246.0277777777776	0.0009160206431188114	False
FCD domain-containing protein	133	regulatable	1	30	11	403717	1223.3848484848486	0.0009209652656781412	False
S1 domain-containing RNA-binding protein	70	all	1	5	61	403692	1323.5803278688525	0.0009209937681781867	False
mycoredoxin	34	regulatable	1	3	92	403663	1462.5471014492753	0.0009210268349132193	False
DUF3416 domain-containing protein	76	all	1	2	123	403633	1640.7845528455287	0.0009210610435104408	False
DUF1829 domain-containing protein	76	all	1	2	123	403633	1640.7845528455287	0.0009210610435104408	False
phenylalanine--tRNA ligase subunit alpha	114	regulatable	1	123	2	403633	1640.7845528455287	0.0009210610441478145	False
cysteine--tRNA ligase	116	inverton-intersecting	1	123	2	403633	1640.7845528455287	0.0009210610441478145	False
sugar transferase	92	all	2	280	61	403416	47.2384074941452	0.0009229628446520287	False
SpoIVB peptidase S55 domain-containing protein	86	inverton-intersecting	1	16	21	403721	1201.5505952380952	0.0009259098143425133	False
flagellar export protein FliJ	63	non-regulatable	1	16	21	403721	1201.5505952380952	0.0009259098143425133	False
DUF1538 domain-containing protein	90	all	1	21	16	403721	1201.5505952380952	0.0009259098144309912	False
phage tail sheath subtilisin-like domain-containing protein	45	regulatable	1	10	33	403715	1223.378787878788	0.0009259166912164775	False
DUF3408 domain-containing protein	all	non-regulatable	16	272	9039	394432	2.5668638514151096	0.0009274961106508592	False
depupylase/deamidase Dop	35	non-regulatable	1	4	74	403680	1363.7837837837835	0.0009284314805930336	False
proteasome ATPase	35	non-regulatable	1	4	74	403680	1363.7837837837835	0.0009284314805930336	False
outer membrane beta-barrel protein	128	regulatable	2	311	55	403391	47.16644256065479	0.0009294803502799764	False
pyridoxamine 5'-phosphate oxidase family protein	15	non-regulatable	2	249	69	403439	46.96338979104825	0.0009298111283550537	False
homoserine O-acetyltransferase	33	non-regulatable	1	7	46	403705	1253.7422360248447	0.000930877335295066	False
LmeA family phospholipid-binding protein	19	non-regulatable	1	3	93	403662	1446.8172043010752	0.0009309268903907221	False
RidA family protein	53	all	2	157	110	403490	46.72727272727273	0.0009310152739654391	False
polya polymerase	90	non-regulatable	1	28	12	403718	1201.5416666666667	0.0009333368971937102	False
aromatic amino acid ammonia-lyase	89	non-regulatable	1	17	20	403721	1187.414705882353	0.0009358079575856217	False
aspartate--tRNA(Asn) ligase	102	regulatable	1	26	13	403719	1194.4349112426034	0.000935810273558284	False
PBECR2 nuclease fold domain-containing protein	45	non-regulatable	1	6	53	403699	1269.493710691824	0.0009358334443578557	False
DUF2190 family protein	45	non-regulatable	1	6	53	403699	1269.493710691824	0.0009358334443578557	False
urease accessory protein UreF	30	non-regulatable	1	6	53	403699	1269.493710691824	0.0009358334443578557	False
nucleoside-diphosphate sugar epimerase/dehydratase	136	regulatable	2	105	165	403487	46.57858585858586	0.0009372090036123474	False
thiolase family protein	70	regulatable	1	19	18	403721	1180.470760233918	0.0009407569929743213	False
hydroxymyristoyl-ACP dehydratase	89	regulatable	1	18	19	403721	1180.470760233918	0.0009407569934346939	False
GMP synthase	19	regulatable	1	3	94	403661	1431.4219858156027	0.000940826872190308	False
RQC-minor-1 family DNA-binding protein	72	non-regulatable	1	3	94	403661	1431.4219858156027	0.000940826872190308	False
sortase B protein-sorting domain-containing protein	72	non-regulatable	1	3	94	403661	1431.4219858156027	0.000940826872190308	False
CASC3 protein CASC3	19	regulatable	1	3	94	403661	1431.4219858156027	0.000940826872190308	False
type 4a pilus biogenesis protein PilO	15	all	1	2	126	403630	1601.7063492063492	0.0009433377690225359	False
arginine repressor	139	non-regulatable	2	91	191	403475	46.427133076347744	0.000944955599861918	False
SLC13 family permease	2	all	2	241	72	403444	46.50115260488705	0.0009468445391958523	False
glycoside hydrolase family 43 protein	128	all	3	301	247	403208	16.26997726875328	0.0009476952496854148	False
beta-propeller domain-containing protein	72	regulatable	1	15	23	403720	1170.2028985507247	0.0009506561657122864	False
TIGR04100 family radical SAM protein	41	regulatable	1	15	23	403720	1170.2028985507247	0.0009506561657122864	False
DUF2804 domain-containing protein	52	all	1	11	31	403716	1183.91788856305	0.0009506608740829754	False
CAP domain-containing protein	30	regulatable	1	47	7	403704	1227.063829787234	0.000950674995936284	False
ATP-dependent RecD-like DNA helicase	91	inverton-intersecting	1	95	3	403660	1416.3508771929826	0.0009507267807099972	False
5-formyltetrahydrofolate cyclo-ligase	24	inverton-intersecting	1	127	2	403629	1589.0905511811027	0.0009507632701889994	False
class I fructose-bisphosphate aldolase	126	all	2	39	440	403278	47.0020979020979	0.000953108858311666	False
3-hydroxy-5-phosphonooxypentane-2%2C4-dione thiolase	1	regulatable	1	10	34	403714	1187.394117647059	0.0009531377312207473	False
DUF192 domain-containing protein	38	regulatable	1	10	34	403714	1187.394117647059	0.0009531377312207473	False
anthranilate synthase component I	11	inverton-intersecting	1	34	10	403714	1187.394117647059	0.0009531377316850283	False
DUF2461 family protein	139	non-regulatable	1	1	192	403565	2101.9010416666665	0.0009557885330435436	False
Asp-tRNA(Asn)/Glu-tRNA(Gln) amidotransferase subunit GatB	4	non-regulatable	2	70	249	403438	46.29236947791164	0.0009559853057195373	False
NrtA/SsuA/CpmA family ABC transporter substrate-binding protein	10	regulatable	1	8	42	403708	1201.5119047619048	0.0009580938416362	False
trimethylamine methyltransferase family protein	36	regulatable	1	8	42	403708	1201.5119047619048	0.0009580938416362	False
riboflavin kinase	80	non-regulatable	1	14	25	403719	1153.4828571428573	0.0009655041900858863	False
3-hydroxyacyl-CoA dehydrogenase family protein	135	all	1	14	25	403719	1153.4828571428573	0.0009655041900858863	False
carbamoyltransferase HypF	76	inverton-intersecting	1	29	12	403717	1160.1063218390805	0.0009655065815564334	False
HutD family protein	64	all	1	4	77	403677	1310.6396103896104	0.0009655543915632946	False
ferrous iron transport protein B	1	all	2	189	93	403475	45.909427092222785	0.0009655626083723432	False
HisA/HisF-related TIM barrel protein	35	all	1	2	129	403627	1564.4457364341085	0.000965614162949326	False
signal peptidase I	128	all	3	303	247	403206	16.162504509560268	0.0009657067923804351	False
Asp23/Gls24 family envelope stress response protein	23	all	2	163	108	403486	45.8402635764599	0.0009666512554781094	False
YggT family protein	81	regulatable	1	22	16	403720	1146.9318181818182	0.0009679774464097104	False
putative holin-like toxin	49	regulatable	1	22	16	403720	1146.9318181818182	0.0009679774464097104	False
MnhB domain-containing protein	50	regulatable	1	7	48	403703	1201.4970238095239	0.0009704723130264633	False
phage major tail protein%2C TP901-1 family	17	non-regulatable	1	7	48	403703	1201.4970238095239	0.0009704723130264633	False
monovalent cation/H(+) antiporter subunit G	50	regulatable	1	7	48	403703	1201.4970238095239	0.0009704723130264633	False
DUF4040 domain-containing protein	50	regulatable	1	7	48	403703	1201.4970238095239	0.0009704723130264633	False
Na+/H+ antiporter subunit E	50	regulatable	1	7	48	403703	1201.4970238095239	0.0009704723130264633	False
O-sialoglycoprotein endopeptidase	47	all	1	2	130	403626	1552.4076923076925	0.0009730395544301967	False
Stk1 family PASTA domain-containing Ser/Thr kinase	71	inverton-intersecting	1	78	4	403676	1293.8333333333333	0.0009779284499140443	False
IS30 family transposase	66	non-regulatable	2	271	65	403421	45.804257734885034	0.0009782830169239246	False
anaerobic sulfatase maturase	107	non-regulatable	1	21	17	403720	1130.8683473389356	0.0009803496050841533	False
ion transporter	29	regulatable	1	35	10	403713	1153.4657142857145	0.0009803580980905077	False
4Fe-4S single cluster domain-containing protein	5	regulatable	1	5	65	403688	1242.116923076923	0.0009803884394627936	False
transcription termination factor Rho	101	inverton-intersecting	1	98	3	403657	1372.9829931972788	0.000980426065059942	False
TadE family type IV pilus minor pilin	13	all	1	2	131	403625	1540.5534351145038	0.0009804649078076519	False
substrate-binding domain-containing protein	120	inverton-intersecting	1	395	0	403363	inf	0.000980783090275157	False
precorrin-6y C5%2C15-methyltransferase (decarboxylating) subunit CbiE	19	inverton-intersecting	1	19	19	403720	1118.337950138504	0.0009902472224118668	False
TRAP transporter large permease subunit	89	regulatable	1	19	19	403720	1118.337950138504	0.0009902472224118668	False
BrnT family toxin	1	non-regulatable	1	7	49	403702	1176.9737609329445	0.0009902692849658962	False
type IV pilus assembly protein PilM	81	all	1	4	79	403675	1277.4525316455695	0.0009903023844663645	False
ubiquitin-like domain-containing protein	81	all	1	4	79	403675	1277.4525316455695	0.0009903023844663645	False
aminofutalosine synthase MqnE	76	non-regulatable	1	4	79	403675	1277.4525316455695	0.0009903023844663645	False
dynein gamma chain protein	76	non-regulatable	1	4	79	403675	1277.4525316455695	0.0009903023844663645	False
L-fucose mutarotase	28	all	1	1	199	403558	2027.929648241206	0.0009904458504403897	False
lipopolysaccharide assembly protein LapA domain-containing protein	28	all	1	1	199	403558	2027.929648241206	0.0009904458504403897	False
DUF815 domain-containing protein	28	all	1	1	199	403558	2027.929648241206	0.0009904458504403897	False
2'-5' RNA ligase family protein	98	non-regulatable	1	5	66	403687	1223.2939393939396	0.0009952366486645076	False
ADP-dependent glucokinase/phosphofructokinase	41	all	1	5	66	403687	1223.2939393939396	0.0009952366486645076	False
HD domain-containing response regulator	66	non-regulatable	1	5	66	403687	1223.2939393939396	0.0009952366486645076	False
anhydro-N-acetylmuramic acid kinase	43	all	1	5	66	403687	1223.2939393939396	0.0009952366486645076	False
type II secretion system F family protein	74	all	2	161	111	403485	45.15527950310559	0.0009952475352932734	False
L-threonylcarbamoyladenylate synthase	74	all	2	161	111	403485	45.15527950310559	0.0009952475352932734	False
type II secretion system F family protein	40	all	2	161	111	403485	45.15527950310559	0.0009952475352932734	False
DUF6175 family protein	77	regulatable	1	12	30	403716	1121.4333333333334	0.0009976753089058956	False
malonyl-ACP O-methyltransferase BioC	108	regulatable	1	30	12	403716	1121.4333333333334	0.0009976753098235082	False
pyruvate formate-lyase-activating protein	33	inverton-intersecting	1	100	3	403655	1345.5166666666667	0.0010002252201827878	False
acetyl-CoA carboxylase carboxyl transferase subunit	55	inverton-intersecting	1	26	14	403718	1109.1153846153843	0.001002621585752994	False
DUF542 domain-containing protein	38	non-regulatable	1	4	80	403674	1261.48125	0.0010026761978385683	False
N-acetyldiaminopimelate deacetylase	38	non-regulatable	1	4	80	403674	1261.48125	0.0010026761978385683	False
DNA circularization N-terminal domain-containing protein	38	non-regulatable	1	4	80	403674	1261.48125	0.0010026761978385683	False
hypothetical protein	14	regulatable	1	58968	61	344729	0.09583664160166892	0.0010040061989233806	False
aconitase/3-isopropylmalate dehydratase large subunit family protein	83	non-regulatable	1	6	57	403695	1180.3947368421052	0.0010051245676078794	False
DUF192 domain-containing protein	40	regulatable	1	10	36	403712	1121.4222222222222	0.0010075777913546881	False
beta-Ala-His dipeptidase	23	regulatable	1	11	33	403714	1112.1597796143249	0.001010049663280303	False
ADP-glyceromanno-heptose 6-epimerase	23	regulatable	1	11	33	403714	1112.1597796143249	0.001010049663280303	False
phage tail assembly protein	45	regulatable	1	11	33	403714	1112.1597796143249	0.001010049663280303	False
NFACT family protein	64	non-regulatable	1	7	50	403701	1153.4314285714286	0.00101006591610987	False
DUF1804 family protein	73	regulatable	1	5	67	403686	1205.0328358208956	0.0010100846718031759	False
inorganic phosphate transporter	103	inverton-intersecting	1	101	3	403654	1332.1914191419141	0.001010124687413196	False
Trk system potassium transporter TrkA	2	inverton-intersecting	1	101	3	403654	1332.1914191419141	0.001010124687413196	False
energy transducer TonB	95	non-regulatable	2	167	108	403482	44.7418496340652	0.0010135128277562976	False
DNA cytosine methyltransferase	63	inverton-intersecting	1	136	2	403620	1483.8970588235293	0.0010175911274881392	False
NAD-dependent malic enzyme	11	all	1	3	102	403653	1319.1274509803925	0.0010200240795169224	False
DNA topoisomerase (ATP-hydrolyzing) subunit B	136	non-regulatable	2	124	146	403487	44.57434821034026	0.0010200586825407669	False
succinate dehydrogenase	5	all	1	1	205	403552	1968.5463414634146	0.001020151643127735	False
DUF997 family protein	5	all	1	1	205	403552	1968.5463414634146	0.001020151643127735	False
IS1595-like element ISBun1 family transposase	143	regulatable	1	1	205	403552	1968.5463414634146	0.001020151643127735	False
MoaD family protein	5	all	1	1	205	403552	1968.5463414634146	0.001020151643127735	False
aminopeptidase P family N-terminal domain-containing protein	63	regulatable	1	17	22	403719	1079.4625668449198	0.0010248893759823923	False
DUF4240 domain-containing protein	39	all	1	8	45	403705	1121.4027777777776	0.0010249071370783775	False
DNA helicase RecQ	54	non-regulatable	2	112	162	403483	44.47563932980599	0.0010250656124828484	False
3-keto-5-aminohexanoate cleavage protein	16	inverton-intersecting	1	15	25	403718	1076.5813333333333	0.0010298392556616434	False
adenine deaminase C-terminal domain-containing protein	42	regulatable	1	25	15	403718	1076.5813333333333	0.0010298392563169328	False
nucleoside recognition protein	85	regulatable	1	25	15	403718	1076.5813333333333	0.0010298392563169328	False
PepSY domain-containing protein	61	inverton-intersecting	1	51	7	403700	1130.812324929972	0.0010298622029395806	False
C69 family dipeptidase	129	inverton-intersecting	1	103	3	403652	1306.31715210356	0.001029923401218247	False
DUF3987 domain-containing protein	145	all	2	109	167	403481	44.33126407734989	0.0010318258021476802	False
DUF4835 family protein	124	regulatable	1	10	37	403711	1091.1108108108108	0.001034796809136237	False
aldose 1-epimerase	4	inverton-intersecting	1	10	37	403711	1091.1108108108108	0.001034796809136237	False
glycosyl hydrolase 53 family protein	67	regulatable	1	37	10	403711	1091.1108108108108	0.001034796809257984	False
conjugal transfer protein MobA	137	all	2	112	163	403482	44.20267309377738	0.0010374518765487164	False
type II pantothenate kinase	103	regulatable	1	20	19	403719	1062.4184210526316	0.0010397351206021788	False
terminase	19	inverton-intersecting	1	20	19	403719	1062.4184210526316	0.0010397351206021788	False
sugar diacid recognition domain-containing protein	104	all	1	20	19	403719	1062.4184210526316	0.0010397351206021788	False
DUF1819 family protein	115	non-regulatable	1	14	27	403717	1068.0343915343917	0.001039737695035167	False
zinc-finger-containing protein	123	all	1	11	34	403713	1079.4465240641714	0.0010397428422775274	False
DUF3173 domain-containing protein	144	non-regulatable	1	9	41	403708	1094.059620596206	0.001039749278030965	False
polysaccharide pyruvyl transferase CsaB	53	regulatable	1	9	41	403708	1094.059620596206	0.001039749278030965	False
citrate lyase holo-[acyl-carrier protein] synthase	53	regulatable	1	9	41	403708	1094.059620596206	0.001039749278030965	False
nucleoid-associated protein	105	regulatable	1	41	9	403708	1094.059620596206	0.0010397492787842554	False
bifunctional glutamate N-acetyltransferase/amino-acid acetyltransferase ArgJ	56	inverton-intersecting	1	59	6	403693	1140.3757062146892	0.0010397685844858316	False
ClC family H(+)/Cl(-) exchange transporter	56	inverton-intersecting	1	59	6	403693	1140.3757062146892	0.0010397685844858316	False
phosphopentomutase	65	inverton-intersecting	1	69	5	403684	1170.0985507246378	0.0010397801688394664	False
phospholipid carrier-dependent glycosyltransferase	22	non-regulatable	1	4	83	403671	1215.8765060240964	0.001039796901776398	False
lantibiotic ABC transporter permease	32	all	1	3	104	403651	1293.7532051282049	0.0010398226465436458	False
thioesterase family protein	91	inverton-intersecting	1	104	3	403651	1293.7532051282049	0.0010398226468263346	False
futalosine hydrolase	4	all	1	0	419	403339	inf	0.0010402244895775703	False
methylated DNA-protein cysteine methyltransferase	4	all	1	0	419	403339	inf	0.0010402244895775703	False
DUF1939 domain-containing protein	4	all	1	0	419	403339	inf	0.0010402244895775703	False
viral replication protein	4	all	1	0	419	403339	inf	0.0010402244895775703	False
DUF3791 domain-containing protein	7	non-regulatable	2	77	237	403443	44.21535426598718	0.0010431768875096585	False
rod shape-determining protein MreB	96	regulatable	1	8	46	403704	1097.0217391304348	0.0010471773538821027	False
ArsC/Spx/MgsR family protein	67	all	1	8	46	403704	1097.0217391304348	0.0010471773538821027	False
phosphopantothenoylcysteine decarboxylase	36	all	1	2	140	403616	1441.4857142857145	0.0010472914403983843	False
putative peptidoglycan-binding domain-containing protein	36	all	1	2	140	403616	1441.4857142857145	0.0010472914403983843	False
nucleotidyltransferase family protein	48	non-regulatable	2	206	89	403462	44.012435911421406	0.0010493454369568127	False
smalltalk protein	all	non-regulatable	11	149	9044	394555	3.220723294616328	0.0010507938150663813	False
DUF2577 domain-containing protein	51	non-regulatable	1	5	70	403683	1153.38	0.0010546276408917876	False
Gp138 family membrane-puncturing spike protein	51	non-regulatable	1	5	70	403683	1153.38	0.0010546276408917876	False
GBS Bsp-like repeat-containing protein	11	non-regulatable	1	6	60	403692	1121.3666666666666	0.0010570902061494954	False
DUF3876 domain-containing protein	95	all	2	94	196	403467	43.797980894485455	0.0010584318522364343	False
DUF3847 domain-containing protein	105	inverton-intersecting	1	106	3	403649	1269.3364779874216	0.0010596209193115397	False
tetracycline resistance ribosomal protection protein Tet(W)	13	regulatable	1	12	32	403714	1051.3385416666667	0.0010620098970853602	False
rhamnulokinase	90	non-regulatable	1	32	12	403714	1051.3385416666667	0.001062009897213943	False
[FeFe] hydrogenase H-cluster maturation GTPase HydF	4	non-regulatable	2	74	249	403434	43.7896450667535	0.0010642003579593802	False
polyphosphate polymerase domain-containing protein	146	regulatable	1	42	9	403707	1068.0079365079366	0.001064493350803715	False
glycerol kinase GlpK	81	inverton-intersecting	1	85	4	403669	1187.2617647058826	0.0010645434226057716	False
bifunctional [glutamine synthetase] adenylyltransferase/[glutamine synthetase]-adenylyl-L-tyrosine phosphorylase	75	all	1	4	85	403669	1187.2617647058826	0.0010645434227081313	False
Rep family protein	all	regulatable	2	2	5437	398318	73.26062166636012	0.0010691478508289807	False
twin-arginine translocation signal domain-containing protein	41	regulatable	1	17	23	403718	1032.5268542199487	0.0010694272716934967	False
EamA family transporter RarD	80	all	1	11	35	403712	1048.6025974025974	0.0010694352141030388	False
DUF2612 domain-containing protein	51	all	1	3	107	403648	1257.4704049844236	0.001069519946118493	False
cytochrome c biogenesis protein	14	non-regulatable	1	2	143	403613	1411.2342657342658	0.0010695662887933392	False
SafA/ExsA family spore coat assembly protein	14	non-regulatable	1	2	143	403613	1411.2342657342658	0.0010695662887933392	False
enoyl-ACP reductase	93	regulatable	1	30	13	403715	1035.1666666666667	0.0010743796540770847	False
ABC-F type ribosomal protection protein	74	inverton-intersecting	1	30	13	403715	1035.1666666666667	0.0010743796540770847	False
GTP cyclohydrolase FolE2	69	non-regulatable	1	6	61	403691	1102.98087431694	0.0010744115714105952	False
contractile injection system protein%2C VgrG/Pvc8 family	69	non-regulatable	1	6	61	403691	1102.98087431694	0.0010744115714105952	False
V-type ATP synthase subunit F	80	regulatable	1	61	6	403691	1102.98087431694	0.0010744115721158178	False
class B sortase	139	regulatable	2	159	117	403481	43.3780573025856	0.001075929327166059	False
D-alanyl-lipoteichoic acid biosynthesis protein DltB	98	regulatable	1	14	28	403716	1029.8877551020407	0.0010768525159529346	False
multidrug effflux MFS transporter	55	inverton-intersecting	1	28	14	403716	1029.8877551020407	0.0010768525159752249	False
PTS fructose transporter subunit IIC	63	regulatable	1	18	22	403718	1019.489898989899	0.001081798205205948	False
LPXTG cell wall anchor domain-containing protein	98	inverton-intersecting	1	72	5	403681	1121.3361111111112	0.001084322034310799	False
sulfite exporter TauE/SafE family protein	4	regulatable	2	145	129	403483	43.1417268110131	0.001086978370743744	False
flagellar hook-length control protein FliK	63	non-regulatable	1	19	21	403718	1011.8245614035087	0.0010892206915921864	False
transglutaminase family protein	101	non-regulatable	1	19	21	403718	1011.8245614035087	0.0010892206915921864	False
NINE protein	110	regulatable	1	10	39	403709	1035.1512820512821	0.0010892328252693289	False
tripartite tricarboxylate transporter substrate-binding protein	89	all	1	9	43	403706	1043.1679586563307	0.0010892368710455006	False
coproporphyrinogen dehydrogenase HemZ	61	inverton-intersecting	1	54	7	403697	1067.9814814814815	0.0010892490051583152	False
lipase family protein	26	non-regulatable	1	4	87	403667	1159.962643678161	0.0010892894572749124	False
electron transfer flavoprotein	82	all	1	4	87	403667	1159.962643678161	0.0010892894572749124	False
lipopolysaccharide heptosyltransferase I	23	all	1	3	109	403646	1234.3914373088685	0.0010893177756899435	False
IS4 family transposase	49	all	2	191	98	403468	43.110161342023716	0.0010909888742246963	False
DUF932 domain-containing protein	46	regulatable	1	20	20	403718	1009.295	0.0010916948403464817	False
L-asparaginase 2	84	non-regulatable	1	20	20	403718	1009.295	0.0010916948403464817	False
adenine-specific methyltransferase EcoRI family protein	50	regulatable	1	8	48	403702	1051.3072916666667	0.0010917164627784817	False
GDSL-type esterase/lipase family protein	33	all	2	246	76	403435	43.15735986307232	0.0010941474745721801	False
adenosylmethionine decarboxylase	135	all	1	16	25	403717	1009.2925	0.0010941703387136344	False
CatA-like O-acetyltransferase	107	regulatable	1	25	16	403717	1009.2925	0.001094170339401482	False
Tsr26 family tyrosine-type DNA invertase	126	all	1	0	441	403317	inf	0.0010947124388076134	False
5-nitroimidazole antibiotic resistance protein	8	all	1	0	441	403317	inf	0.0010947124388076134	False
DUF2993 domain-containing protein	8	all	1	0	441	403317	inf	0.0010947124388076134	False
SNUT3/LISCH7 family protein	8	all	1	0	441	403317	inf	0.0010947124388076134	False
galactose oxidase	126	all	1	0	441	403317	inf	0.0010947124388076134	False
TonB-dependent receptor	62	regulatable	3	2728	27	401001	16.33272238514174	0.0010948225536968463	False
PqqD family protein	131	regulatable	2	88	213	403456	43.049082373026025	0.001095954725026776	False
FeoA family protein	38	all	2	154	122	403481	42.95092612305727	0.0010966292604327667	False
IS30 family transposase	51	non-regulatable	2	271	69	403417	43.148510615540935	0.0010975579839281107	False
type 1 glutamine amidotransferase	107	all	1	11	36	403711	1019.4722222222223	0.001099126776280748	False
PF13754 domain-containing protein	142	all	1	5	73	403680	1105.972602739726	0.001099168955276795	False
chromosome segregation protein SMC	65	inverton-intersecting	1	73	5	403680	1105.972602739726	0.0010991689554132676	False
recombination protein O N-terminal domain-containing protein	136	non-regulatable	1	2	147	403609	1372.8197278911564	0.0010992655718846263	False
DUF4244 domain-containing protein	13	non-regulatable	1	4	88	403666	1146.778409090909	0.00110166228821708	False
flp pilus-assembly TadE/G-like family protein	13	non-regulatable	1	4	88	403666	1146.778409090909	0.00110166228821708	False
isopeptide-forming domain-containing fimbrial protein	88	regulatable	1	27	15	403716	996.8296296296297	0.0011090164628411556	False
D-alanine--poly(phosphoribitol) ligase subunit DltA	82	regulatable	1	13	31	403714	1001.7717121588088	0.0011090192100468466	False
DUF5693 family protein	86	regulatable	1	7	55	403696	1048.561038961039	0.0011090439187069116	False
DUF5025 domain-containing protein	44	all	1	6	63	403689	1067.9603174603174	0.001109053528162615	False
MMPL family transporter	43	inverton-intersecting	1	63	6	403689	1067.9603174603174	0.0011090535291358595	False
VanW family protein	6	inverton-intersecting	1	63	6	403689	1067.9603174603174	0.0011090535291358595	False
endopeptidase La	62	inverton-intersecting	1	111	3	403644	1212.144144144144	0.0011091153124206882	False
putative heme d1 biosynthesis radical SAM protein NirJ2	53	all	1	3	111	403644	1212.144144144144	0.001109115312733922	False
EAL domain-containing protein	94	inverton-intersecting	1	223	1	403534	1809.5695067264571	0.0011092663757306734	False
nitronate monooxygenase	128	all	2	76	248	403433	42.80910441426146	0.0011116240974257978	False
KpsF/GutQ family sugar-phosphate isomerase	109	regulatable	1	24	17	403717	989.5024509803923	0.0011139632923754528	False
YhbY family RNA-binding protein	65	regulatable	1	17	24	403717	989.5024509803923	0.0011139632933482213	False
DnaJ C-terminal domain-containing protein	141	non-regulatable	1	29	14	403715	994.371921182266	0.0011139660507103056	False
LytR C-terminal domain-containing protein	9	non-regulatable	1	14	29	403715	994.371921182266	0.0011139660517941674	False
segregation/condensation protein A	97	inverton-intersecting	1	74	5	403679	1091.0243243243244	0.0011140156937033637	False
DNA phosphorothioation system sulfurtransferase DndC	36	non-regulatable	1	4	89	403665	1133.8904494382025	0.0011140349995659355	False
mannose/fructose/sorbose PTS transporter subunit IIB	36	non-regulatable	1	4	89	403665	1133.8904494382025	0.0011140349995659355	False
acyl carrier protein	142	all	2	262	72	403423	42.77173452078032	0.0011151568778522169	False
MTH1187 family thiamine-binding protein	58	all	1	10	40	403708	1009.27	0.0011164498220775768	False
type II toxin-antitoxin system MqsA family antitoxin	61	regulatable	1	10	40	403708	1009.27	0.0011164498220775768	False
conjugal transfer protein TrbL	40	all	1	3	112	403643	1201.3184523809525	0.0011190139702830556	False
Rep family protein	74	all	1	3	112	403643	1201.3184523809525	0.0011190139702830556	False
DNA mismatch repair endonuclease MutL	18	inverton-intersecting	1	112	3	403643	1201.3184523809525	0.001119013970605716	False
OmpA family protein	71	all	2	286	66	403405	42.74263615172706	0.001119620941733262	False
helix-turn-helix transcriptional regulator	all	non-regulatable	103	3195	8952	391509	1.4098991176729725	0.0011250528435214448	False
Gp19/Gp15/Gp42 family protein	16	regulatable	1	4	90	403664	1121.2888888888888	0.0011264075872287095	False
Glu/Leu/Phe/Val dehydrogenase	72	regulatable	1	18	23	403717	975.1618357487922	0.0011288077499215649	False
ThiF family adenylyltransferase	20	regulatable	1	18	23	403717	975.1618357487922	0.0011288077499215649	False
cell division protein	113	regulatable	1	18	23	403717	975.1618357487922	0.0011288077499215649	False
manganese-dependent inorganic pyrophosphatase	21	all	1	18	23	403717	975.1618357487922	0.0011288077499215649	False
glutaredoxin domain-containing protein	70	non-regulatable	1	11	37	403710	991.9164619164619	0.001128817530834303	False
holin	142	regulatable	1	11	37	403710	991.9164619164619	0.001128817530834303	False
sporulation transcription factor Spo0A	127	regulatable	1	56	7	403695	1029.8341836734694	0.0011288384907045626	False
B3/4 domain-containing protein	96	non-regulatable	1	5	75	403678	1076.4746666666667	0.00112886224565411	False
leucyl aminopeptidase	96	non-regulatable	1	5	75	403678	1076.4746666666667	0.00112886224565411	False
conjugal transfer protein	46	inverton-intersecting	1	113	3	403642	1190.684365781711	0.001128912554198261	False
LysR family transcriptional regulator	89	regulatable	2	999	18	402740	44.79368257146035	0.001132560718185786	False
flagellar export protein FliJ	132	all	1	16	26	403716	970.4711538461537	0.0011362313022816586	False
adenine-specific methyltransferase EcoRI family protein	133	all	1	8	50	403700	1009.25	0.0011362538057721233	False
DJ-1/PfpI family protein	24	inverton-intersecting	1	152	2	403604	1327.6447368421052	0.001136388847405297	False
M24 family metallopeptidase	63	regulatable	1	19	22	403717	965.8301435406697	0.0011387039336133175	False
Cna B-type domain-containing protein	13	inverton-intersecting	1	45	9	403704	996.8	0.001138722256526656	False
cation:dicarboxylase symporter family transporter	18	non-regulatable	1	20	21	403717	961.2309523809523	0.0011436519877567586	False
5'-deoxynucleotidase	141	all	1	20	21	403717	961.2309523809523	0.0011436519877567586	False
polyamine ABC transporter ATP-binding protein	94	regulatable	1	32	13	403713	970.4639423076924	0.0011436576497141759	False
DctP family TRAP transporter solute-binding subunit	13	regulatable	1	13	32	403713	970.4639423076924	0.001143657649781044	False
DUF2812 domain-containing protein	96	inverton-intersecting	1	41	10	403707	984.6512195121953	0.001143666143093413	False
indolepyruvate ferredoxin oxidoreductase subunit alpha	11	inverton-intersecting	1	41	10	403707	984.6512195121953	0.001143666143093413	False
molybdopterin-synthase adenylyltransferase MoeB	5	regulatable	1	6	65	403687	1035.0948717948718	0.001143694456719449	False
LD-carboxypeptidase	132	regulatable	1	65	6	403687	1035.0948717948718	0.0011436944576212462	False
DUF561 domain-containing protein	34	non-regulatable	1	2	153	403603	1318.9640522875818	0.0011438133930015615	False
NAD(P)H-dependent glycerol-3-phosphate dehydrogenase	22	all	2	113	170	403474	42.00666319625196	0.001145783066882613	False
putative hydro-lyase	88	all	1	7	57	403694	1011.7644110275688	0.0011486327170879733	False
histidinol dehydrogenase	113	inverton-intersecting	1	115	3	403640	1169.9710144927535	0.0011487095017719616	False
DUF6140 family protein	5	non-regulatable	1	3	115	403640	1169.9710144927535	0.0011487095023738694	False
tRNA uridine(34) 5-carboxymethylaminomethyl modification radical SAM/GNAT enzyme Elp3	5	non-regulatable	1	3	115	403640	1169.9710144927535	0.0011487095023738694	False
lipopolysaccharide core heptose(II) kinase RfaY	5	non-regulatable	1	3	115	403640	1169.9710144927535	0.0011487095023738694	False
S-layer homology domain-containing protein	50	all	2	125	154	403478	41.91979220779221	0.0011496805558525855	False
excinuclease ABC subunit UvrC	73	all	2	123	157	403477	41.78727150328828	0.0011568816761340175	False
nucleotidyltransferase substrate binding protein	120	all	1	12	35	403711	961.2166666666667	0.0011585046057403187	False
class II glutamine amidotransferase	43	all	1	6	66	403686	1019.4090909090908	0.0011610145355652756	False
Ig-like domain repeat protein	98	non-regulatable	1	6	66	403686	1019.4090909090908	0.0011610145355652756	False
urease accessory protein UreF	30	all	1	6	66	403686	1019.4090909090908	0.0011610145355652756	False
prohibitin family protein	22	regulatable	1	6	66	403686	1019.4090909090908	0.0011610145355652756	False
filamentous hemagglutinin N-terminal domain-containing protein	19	non-regulatable	1	4	93	403661	1085.1102150537633	0.0011635246112214766	False
phage baseplate assembly protein	69	all	1	4	93	403661	1085.1102150537633	0.0011635246112214766	False
HipA domain-containing protein	143	all	2	56	343	403358	41.99895876718034	0.001165884397083351	False
hypothetical protein	128	all	19	58950	231	344559	0.4807523435004351	0.0011662241109375161	False
butyryl-CoA:acetate CoA-transferase	10	regulatable	1	10	42	403706	961.204761904762	0.0011708817919977431	False
phosphoribosylformimino-5-aminoimidazole carboxamide ribotide isomerase	49	regulatable	1	27	16	403715	934.5254629629628	0.001178290600037667	False
permease prefix domain 1-containing protein	130	non-regulatable	1	16	27	403715	934.5254629629628	0.001178290600181801	False
DUF4391 domain-containing protein	130	non-regulatable	1	16	27	403715	934.5254629629628	0.001178290600181801	False
cohesin domain-containing protein	106	all	1	13	33	403712	941.0536130536129	0.0011782949761669098	False
PilT/PilU family type 4a pilus ATPase	15	inverton-intersecting	1	33	13	403712	941.0536130536129	0.001178294976212263	False
S-methyl-5-thioribose-1-phosphate isomerase	74	inverton-intersecting	1	33	13	403712	941.0536130536129	0.001178294976212263	False
monovalent cation/H+ antiporter complex subunit F	73	regulatable	1	6	67	403685	1004.1915422885572	0.0011783343544707425	False
GTP cyclohydrolase FolE2	71	all	1	6	67	403685	1004.1915422885572	0.0011783343544707425	False
TatD family nuclease-associated radical SAM protein	74	regulatable	1	8	52	403698	970.4278846153846	0.0011807893843029293	False
toxin-antitoxin system HicB family antitoxin	48	regulatable	1	8	52	403698	970.4278846153846	0.0011807893843029293	False
chromate transporter	144	all	2	253	77	403427	41.41748370206868	0.001185431687425371	False
DUF1232 domain-containing protein	9	non-regulatable	1	15	29	403714	928.0781609195402	0.0011881877880458446	False
LptA/OstA family protein	109	all	1	11	39	403708	941.0442890442889	0.0011881966123818287	False
DUF1576 domain-containing protein	12	regulatable	1	9	47	403702	954.3782505910167	0.00118820543581105	False
PTS fructose transporter subunit IIB	63	all	1	9	47	403702	954.3782505910167	0.00118820543581105	False
RNA ligase	76	non-regulatable	1	5	79	403674	1021.9594936708859	0.0011882466170098087	False
ATP-dependent RecD-like DNA helicase	30	inverton-intersecting	1	95	4	403659	1062.2605263157895	0.0011882686804705939	False
Coenzyme F420 hydrogenase/dehydrogenase%2C beta subunit C-terminal domain	143	regulatable	2	96	204	403457	41.20271650326797	0.0011921382904703972	False
S-layer homology domain-containing protein	73	all	2	125	157	403475	41.11847133757962	0.0011937329125982484	False
flagellar hook-basal body protein	63	regulatable	1	20	22	403716	917.5363636363637	0.0011956065602742034	False
nucleoside permease	116	non-regulatable	1	20	22	403716	917.5363636363637	0.0011956065602742034	False
type II secretion system F family protein	38	all	2	161	122	403474	41.082781794114645	0.0011959029839795315	False
triose-phosphate isomerase	27	all	2	156	126	403475	41.05362230362231	0.0011973661472610927	False
AIM24 family protein	18	non-regulatable	1	21	21	403716	915.4557823129253	0.0011980804528745554	False
PrpF domain-containing protein	89	all	1	10	43	403705	938.8488372093024	0.001198096764053428	False
DUF3662 domain-containing protein	37	all	1	3	120	403635	1121.2083333333333	0.0011982005841296448	False
urease accessory protein UreE	30	non-regulatable	1	8	53	403697	952.115566037736	0.0012030565115105664	False
urease accessory protein UreG	30	non-regulatable	1	8	53	403697	952.115566037736	0.0012030565115105664	False
prevent-host-death protein	30	non-regulatable	1	8	53	403697	952.115566037736	0.0012030565115105664	False
urease accessory protein UreD	30	non-regulatable	1	8	53	403697	952.115566037736	0.0012030565115105664	False
urease subunit alpha	30	non-regulatable	1	8	53	403697	952.115566037736	0.0012030565115105664	False
conjugal transfer protein TraI	56	all	1	5	80	403673	1009.1825	0.0012030922531008448	False
hexose kinase	38	non-regulatable	1	5	80	403673	1009.1825	0.0012030922531008448	False
4-alpha-glucanotransferase	136	non-regulatable	2	135	146	403476	40.941248097412476	0.0012035288617937008	False
DUF4418 family protein	57	all	1	9	48	403701	934.4930555555555	0.0012129461986202733	False
cysteine hydrolase	50	regulatable	1	9	48	403701	934.4930555555555	0.0012129461986202733	False
YfcE family phosphodiesterase	17	non-regulatable	1	9	48	403701	934.4930555555555	0.0012129461986202733	False
peptide chain release factor 3	28	all	2	100	198	403459	40.75343434343434	0.0012171891945604062	False
DUF2612 domain-containing protein	28	non-regulatable	1	3	122	403633	1102.8224043715848	0.0012179965018208035	False
DNA repair protein RecN	106	inverton-intersecting	1	122	3	403633	1102.8224043715848	0.0012179965021067965	False
O-sialoglycoprotein endopeptidase	54	non-regulatable	1	2	163	403593	1238.015337423313	0.0012180568172074392	False
LysR family transcriptional regulator	10	all	4	997	180	402578	8.973097068984732	0.001219041960226502	False
D-alanyl-lipoteichoic acid biosynthesis protein DltD	98	regulatable	1	16	28	403714	901.1473214285713	0.0012203482301376474	False
polya polymerase	90	all	1	28	16	403714	901.1473214285713	0.001220348230829974	False
DUF4127 family protein	69	regulatable	1	18	25	403715	897.1444444444444	0.0012228205533337238	False
NINE protein	101	all	1	10	44	403704	917.5090909090907	0.0012253110631354628	False
NAD(P)H-dependent oxidoreductase	30	inverton-intersecting	1	98	4	403656	1029.7346938775509	0.0012253838682291568	False
multidrug efflux RND transporter permease subunit	131	non-regulatable	2	71	279	403407	40.7296683325761	0.0012276259708283645	False
zinc-ribbon domain containing protein	76	regulatable	1	15	30	403713	897.14	0.001227771242625258	False
MazG nucleotide pyrophosphohydrolase domain-containing protein	11	regulatable	1	15	30	403713	897.14	0.001227771242625258	False
3-oxoacid CoA-transferase subunit B	70	all	1	7	61	403690	945.4098360655737	0.0012278061951098798	False
phage tail protein I	69	non-regulatable	1	7	61	403690	945.4098360655737	0.0012278061951098798	False
phage GP46 family protein	38	all	1	3	123	403632	1093.8536585365853	0.0012278943507153793	False
phenylalanine--tRNA ligase subunit beta	113	inverton-intersecting	1	123	3	403632	1093.8536585365853	0.0012278943513290535	False
fumarate reductase/succinate dehydrogenase flavoprotein subunit	131	all	2	39	501	403217	41.27304365627719	0.0012298505427697005	False
glycosyltransferase	27	all	4	1443	124	402188	8.990856861824604	0.0012320351431784901	False
DUF2188 domain-containing protein	60	all	1	5	82	403671	984.5634146341464	0.0012327829672867186	False
anhydro-N-acetylmuramic acid kinase	60	all	1	5	82	403671	984.5634146341464	0.0012327829672867186	False
coenzyme F420-0:L-glutamate ligase	103	regulatable	1	24	19	403715	885.3399122807017	0.0012376634311918626	False
PIN/TRAM domain-containing protein	116	all	1	9	49	403700	915.4195011337868	0.001237686407941141	False
tape measure protein	17	inverton-intersecting	1	49	9	403700	915.4195011337868	0.0012376864087610534	False
divergent polysaccharide deacetylase family protein	49	all	1	4	99	403655	1019.330808080808	0.0012377553524242307	False
D-aminoacyl-tRNA deacylase	82	inverton-intersecting	1	124	3	403631	1085.029569892473	0.00123779212586715	False
zinc metalloproteinase/disintegrin	136	regulatable	1	2	166	403590	1215.632530120482	0.0012403291268781528	False
heme transporter CcmB	4	non-regulatable	1	1	250	403507	1614.0279999999998	0.0012429310178456152	False
DUF2065 family protein	4	non-regulatable	1	1	250	403507	1614.0279999999998	0.0012429310178456152	False
DNA polymerase subunit beta	131	all	1	0	502	403256	inf	0.0012457926631122178	False
ribonuclease PH	5	inverton-intersecting	1	20	23	403715	877.6413043478261	0.001247558558784415	False
capsular polysaccharide synthesis protein	113	regulatable	1	20	23	403715	877.6413043478261	0.001247558558784415	False
pyrimidine dimer DNA glycosylase/endonuclease V	138	non-regulatable	1	2	167	403589	1208.3502994011976	0.0012477531565605233	False
glycyl radical protein	90	non-regulatable	1	38	12	403708	885.3245614035087	0.0012549907146507512	False
GHMP kinase	37	regulatable	1	12	38	403708	885.3245614035087	0.0012549907149978624	False
enoyl-CoA hydratase/isomerase family protein	66	regulatable	1	12	38	403708	885.3245614035087	0.0012549907149978624	False
methionine gamma-lyase	15	all	1	3	126	403629	1067.8015873015872	0.0012575874541750176	False
MurT ligase domain-containing protein	55	inverton-intersecting	1	33	14	403711	873.8333333333335	0.001262407318145386	False
CoB--CoM heterodisulfide reductase iron-sulfur subunit B family protein	23	regulatable	1	14	33	403711	873.8333333333335	0.00126240731888857	False
BREX-1 system phosphatase PglZ type A	115	all	1	9	50	403699	897.1088888888888	0.0012624260688444526	False
Na+/H+ antiporter NhaC family protein	45	all	2	217	93	403447	39.98285516079481	0.0012648331030880725	False
DUF4884 domain-containing protein	52	all	1	15	31	403712	868.1978494623655	0.001267353228848028	False
DUF3137 domain-containing protein	56	regulatable	1	15	31	403712	868.1978494623655	0.001267353228848028	False
type I restriction-modification enzyme R subunit C-terminal domain-containing protein	44	all	1	7	63	403688	915.3922902494332	0.0012673908749706061	False
glycogen synthase GlgA	127	regulatable	1	63	7	403688	915.3922902494332	0.0012673908759908905	False
heme-degrading domain-containing protein	27	all	1	3	127	403628	1059.3910761154857	0.001267485007270309	False
bifunctional adenosylcobinamide kinase/adenosylcobinamide-phosphate guanylyltransferase	86	all	2	110	184	403463	39.86788537549407	0.001269009581257273	False
HsmA family protein	140	regulatable	1	18	26	403714	862.6367521367523	0.0012698238115222212	False
restriction endonuclease subunit S	all	non-regulatable	19	359	9036	394345	2.3097196481791804	0.0012706018106288734	False
YhgE/Pip domain-containing protein	14	all	2	92	220	403445	39.86610671936759	0.00127231613880314	False
acetylornithine transaminase	10	regulatable	1	11	42	403705	873.8203463203462	0.001277259166388028	False
bifunctional 2-keto-4-hydroxyglutarate aldolase/2-keto-3-deoxy-6-phosphogluconate aldolase	75	all	1	5	85	403668	949.8070588235294	0.0012773176598143321	False
YlcI/YnfO family protein	75	all	1	5	85	403668	949.8070588235294	0.0012773176598143321	False
DUF3416 domain-containing protein	22	all	1	2	171	403585	1180.0730994152048	0.0012774489084361425	False
TadE/TadG family type IV pilus assembly protein	40	regulatable	1	13	36	403709	862.6260683760685	0.0012822002588366483	False
lactate dehydrogenase	2	all	1	6	73	403679	921.6415525114155	0.0012822478722371918	False
chromosome segregation protein SMC	6	inverton-intersecting	1	73	6	403679	921.6415525114155	0.0012822478722433687	False
VTT domain-containing protein	136	all	2	64	316	403377	39.89092167721518	0.001282901103103411	False
sodium/glutamate symporter	23	inverton-intersecting	1	51	9	403698	879.5163398692812	0.0012871651771748712	False
class C sortase	61	inverton-intersecting	1	64	7	403687	901.0870535714287	0.0012871827019687273	False
BppU family phage baseplate upper protein	46	non-regulatable	1	7	64	403687	901.0870535714287	0.001287182702692755	False
biotin--[acetyl-CoA-carboxylase] ligase	44	inverton-intersecting	1	129	3	403626	1042.9612403100778	0.0012872798977226773	False
DUF6383 domain-containing protein	143	all	2	59	343	403355	39.86312200424964	0.0012885419004849913	False
Crp/Fnr family transcriptional regulator	7	all	4	528	347	402880	8.795738363461707	0.0012919616968308822	False
PBECR4 domain-containing protein	109	regulatable	1	28	17	403713	848.1365546218487	0.0012920886234651565	False
pro-sigmaK processing inhibitor BofA family protein	123	regulatable	1	28	17	403713	848.1365546218487	0.0012920886234651565	False
OPT/YSL family transporter	83	non-regulatable	1	8	57	403693	885.2916666666665	0.0012921206080396068	False
LPP20 family lipoprotein	83	non-regulatable	1	8	57	403693	885.2916666666665	0.0012921206080396068	False
lipocalin family protein	131	regulatable	2	96	213	403448	39.460876369327075	0.001297001567336888	False
C4-dicarboxylate TRAP transporter substrate-binding protein	47	all	1	3	130	403625	1034.9358974358977	0.0012971772306741333	False
tol-pal system protein YbgF	47	all	1	3	130	403625	1034.9358974358977	0.0012971772306741333	False
class I SAM-dependent methyltransferase	39	non-regulatable	2	820	24	402913	40.94644308943089	0.0013024480297387571	False
NigD-like C-terminal domain-containing protein	78	regulatable	1	21	23	403714	835.8467908902693	0.0013069288898386847	False
motility protein A	63	all	1	10	47	403701	858.9382978723404	0.0013069499177960993	False
glucosamine-6-phosphate isomerase	63	all	1	10	47	403701	858.9382978723404	0.0013069499177960993	False
menaquinone biosynthesis decarboxylase	23	non-regulatable	1	7	65	403686	887.221978021978	0.0013069741826862145	False
DUF4258 domain-containing protein	125	non-regulatable	1	5	87	403666	927.9678160919541	0.0013070065381118345	False
branched-chain amino acid transaminase	82	all	1	5	87	403666	927.9678160919541	0.0013070065381118345	False
SpaA isopeptide-forming pilin-related protein	58	inverton-intersecting	1	131	3	403624	1027.0330788804072	0.0013070744907184432	False
sortase B protein-sorting domain-containing protein	72	all	1	3	131	403624	1027.0330788804072	0.0013070744911093091	False
RQC-minor-1 family DNA-binding protein	72	all	1	3	131	403624	1027.0330788804072	0.0013070744911093091	False
RNB domain-containing ribonuclease	13	all	1	3	131	403624	1027.0330788804072	0.0013070744911093091	False
UvrB/UvrC motif-containing protein	63	regulatable	1	22	22	403714	834.1198347107437	0.0013094025133357833	False
bifunctional phosphoserine phosphatase/homoserine phosphotransferase ThrH	44	regulatable	1	22	22	403714	834.1198347107437	0.0013094025133357833	False
DUF2530 domain-containing protein	55	non-regulatable	1	4	105	403649	961.0690476190478	0.0013119816792322425	False
BREX system Lon protease-like protein BrxL	16	non-regulatable	1	4	105	403649	961.0690476190478	0.0013119816792322425	False
NADH:flavin oxidoreductase/NADH oxidase	55	non-regulatable	1	4	105	403649	961.0690476190478	0.0013119816792322425	False
alpha/beta fold hydrolase	17	all	2	206	100	403451	39.17	0.0013150345398261994	False
carcinine hydrolase/isopenicillin-N N-acyltransferase family protein	96	non-regulatable	1	6	75	403677	897.06	0.0013168836507495944	False
DUF4180 domain-containing protein	96	non-regulatable	1	6	75	403677	897.06	0.0013168836507495944	False
InlB B-repeat-containing protein	101	inverton-intersecting	1	132	3	403623	1019.25	0.0013169716769011349	False
peptidoglycan recognition family protein	108	regulatable	1	40	12	403706	841.0541666666667	0.001319310007154445	False
DUF4339 domain-containing protein	110	all	1	5	88	403665	917.4204545454544	0.0013218507016029592	False
ExbD/TolR family protein	8	non-regulatable	1	1	266	403491	1516.8834586466164	0.0013221354748674113	False
site-specific integrase	112	all	3	1411	58	402287	14.746951294019892	0.0013257679963639875	False
DUF4115 domain-containing protein	43	all	1	7	66	403685	873.7770562770563	0.0013267653225834991	False
YlqD family protein	66	non-regulatable	1	7	66	403685	873.7770562770563	0.0013267653225834991	False
agmatinase family protein	98	non-regulatable	1	7	66	403685	873.7770562770563	0.0013267653225834991	False
CoA-disulfide reductase	125	regulatable	1	7	66	403685	873.7770562770563	0.0013267653225834991	False
tRNA-dihydrouridine synthase	12	all	1	2	178	403578	1133.6460674157304	0.0013294150575835593	False
transporter substrate-binding domain-containing protein	88	inverton-intersecting	1	268	1	403489	1505.5559701492537	0.0013320358123300733	False
histidine phosphatase family protein	104	inverton-intersecting	1	268	1	403489	1505.5559701492537	0.0013320358123300733	False
SMC family ATPase	121	regulatable	1	48	10	403700	841.0416666666665	0.0013341615205967688	False
PFL family protein	43	inverton-intersecting	1	76	6	403676	885.2543859649122	0.0013342011550847585	False
DUF805 domain-containing protein	129	regulatable	1	76	6	403676	885.2543859649122	0.0013342011550847585	False
Maf family protein	43	inverton-intersecting	1	76	6	403676	885.2543859649122	0.0013342011550847585	False
dipeptide epimerase	104	all	1	26	19	403713	817.2327935222673	0.0013366136142484726	False
CopG family transcriptional regulator	133	non-regulatable	1	14	35	403709	823.8959183673468	0.0013366202309761574	False
riboflavin kinase	80	all	1	14	35	403709	823.8959183673468	0.0013366202309761574	False
Bro-N domain-containing protein	133	regulatable	1	44	11	403703	834.0971074380167	0.001336630156915345	False
DUF4238 domain-containing protein	145	regulatable	1	11	44	403703	834.0971074380167	0.0013366301575312954	False
RNA chaperone Hfq	43	non-regulatable	1	11	44	403703	834.0971074380167	0.0013366301575312954	False
phosphoglucomutase/phosphomannomutase family protein	45	non-regulatable	1	9	53	403696	846.3228511530397	0.0013366417369221786	False
sodium:proton antiporter	35	inverton-intersecting	1	59	8	403691	855.2775423728813	0.0013366500082496804	False
ribonuclease R	3	inverton-intersecting	1	107	4	403647	943.1004672897197	0.0013367228063070106	False
TerB N-terminal domain-containing protein	86	non-regulatable	1	4	107	403647	943.1004672897197	0.0013367228071685428	False
4-hydroxyphenylacetate decarboxylase small subunit	51	all	1	4	107	403647	943.1004672897197	0.0013367228071685428	False
DUF3043 domain-containing protein	86	non-regulatable	1	4	107	403647	943.1004672897197	0.0013367228071685428	False
4-hydroxyphenylacetate decarboxylase activase	51	all	1	4	107	403647	943.1004672897197	0.0013367228071685428	False
MscL family protein	51	all	1	4	107	403647	943.1004672897197	0.0013367228071685428	False
4-hydroxyphenylacetate decarboxylase large subunit	51	all	1	4	107	403647	943.1004672897197	0.0013367228071685428	False
DUF6049 family protein	86	non-regulatable	1	4	107	403647	943.1004672897197	0.0013367228071685428	False
anaerobic sulfatase maturase	all	non-regulatable	4	18	9051	394686	9.69042094796155	0.0013380517957264626	False
N-acetylmuramoyl-L-alanine amidase	142	regulatable	2	565	36	403156	39.6416912487709	0.0013382845837909474	False
DUF2207 domain-containing protein	107	regulatable	1	31	16	403711	813.9334677419354	0.0013465111201943422	False
cell division protein FtsL	42	regulatable	1	33	15	403710	815.5757575757576	0.0013465127868550516	False
MnhB domain-containing protein	73	regulatable	1	7	67	403684	860.7334754797441	0.001346556116431717	False
Na+/H+ antiporter subunit E	73	regulatable	1	7	67	403684	860.7334754797441	0.001346556116431717	False
cation:proton antiporter subunit C	73	regulatable	1	7	67	403684	860.7334754797441	0.001346556116431717	False
DUF4040 domain-containing protein	73	regulatable	1	7	67	403684	860.7334754797441	0.001346556116431717	False
monovalent cation/H(+) antiporter subunit G	73	regulatable	1	7	67	403684	860.7334754797441	0.001346556116431717	False
PEP-CTERM sorting domain-containing protein	3	regulatable	1	20	25	403713	807.426	0.0013514548357182056	False
glycine--tRNA ligase subunit beta	22	inverton-intersecting	1	25	20	403713	807.426	0.001351454835734683	False
DUF3656 domain-containing protein	15	inverton-intersecting	1	38	13	403707	817.2206477732792	0.0013514648720850712	False
citramalate synthase	33	all	1	6	77	403675	873.7554112554112	0.001351518401227983	False
DUF4258 domain-containing protein	61	all	1	5	90	403663	897.0288888888889	0.0013515384768159775	False
glutamate decarboxylase	131	all	2	41	501	403215	39.259529721045716	0.0013521046665023171	False
zinc ABC transporter substrate-binding protein	136	all	2	66	316	403375	38.681914077483704	0.0013610313993735641	False
AIPR family protein	63	non-regulatable	1	24	21	403713	801.0178571428571	0.0013613488622911461	False
DUF4093 domain-containing protein	79	all	1	9	54	403695	830.6481481481482	0.0013613791916179355	False
lipoate--protein ligase family protein	101	regulatable	1	28	18	403712	801.0158730158729	0.001363824041901206	False
pyridoxal-phosphate dependent enzyme	25	non-regulatable	1	22	23	403713	797.8517786561266	0.0013662958376482108	False
triple tyrosine motif-containing protein	116	regulatable	1	22	23	403713	797.8517786561266	0.0013662958376482108	False
pyroglutamyl-peptidase I	60	regulatable	1	23	22	403713	797.8517786561266	0.001366295838939167	False
DUF3874 domain-containing protein	116	non-regulatable	1	23	22	403713	797.8517786561266	0.001366295838939167	False
MoaD/ThiS family protein	20	all	1	7	68	403683	848.0735294117646	0.0013663465718381	False
S8 family peptidase	129	inverton-intersecting	1	137	3	403618	982.0389294403892	0.001366456505963566	False
methylenetetrahydrofolate dehydrogenase	10	all	1	2	183	403573	1102.6584699453551	0.001366532630023038	False
MogA/MoaB family molybdenum cofactor biosynthesis protein	all	regulatable	4	32	5435	398288	9.160257589696412	0.0013736589217088625	False
beta-galactosidase trimerization domain-containing protein	70	all	1	8	61	403689	827.2315573770493	0.0013811776450366195	False
DUF3221 domain-containing protein	14	regulatable	1	8	61	403689	827.2315573770493	0.0013811776450366195	False
branched-chain amino acid transaminase	34	regulatable	1	5	92	403661	877.5239130434783	0.0013812255136337966	False
coproporphyrinogen III oxidase family protein	34	regulatable	1	5	92	403661	877.5239130434783	0.0013812255136337966	False
IS66 family insertion sequence element accessory protein TnpB	15	non-regulatable	2	305	69	403383	38.335281539558096	0.0013831820966331552	False
NADH-ubiquinone oxidoreductase-F iron-sulfur binding region domain-containing protein	71	regulatable	1	19	27	403712	786.9629629629628	0.0013860852140519314	False
acyl-CoA dehydrogenase	88	regulatable	1	34	15	403709	791.586274509804	0.0013860903596149801	False
divalent metal cation transporter	110	regulatable	1	13	39	403706	796.2642998027612	0.001386095506917385	False
sucrose phosphorylase	88	non-regulatable	1	13	39	403706	796.2642998027612	0.001386095506917385	False
spore germination protein GerW family protein	97	all	1	7	69	403682	835.7805383022775	0.0013861366794768125	False
YcxB family protein	106	regulatable	1	69	7	403682	835.7805383022775	0.0013861366802364972	False
CofH family radical SAM protein	76	non-regulatable	1	6	79	403673	851.6308016877638	0.0013861521208635313	False
MscL family protein	53	all	1	4	111	403643	909.105855855856	0.0013862035954697008	False
DUF3566 domain-containing protein	53	all	1	4	111	403643	909.105855855856	0.0013862035954697008	False
YjiG family protein	53	all	1	4	111	403643	909.105855855856	0.0013862035954697008	False
rhamnulokinase	90	all	1	32	16	403710	788.49609375	0.0013885620836550307	False
SatD family protein	19	non-regulatable	1	5	93	403660	868.0860215053764	0.0013960687565676296	False
YbhN family protein	36	all	1	3	140	403615	960.9880952380953	0.001396146521081174	False
mannose/fructose/sorbose PTS transporter subunit IIA	36	all	1	3	140	403615	960.9880952380953	0.001396146521081174	False
aldo/keto reductase	117	all	2	610	34	403113	38.872999035679854	0.0013964985123120265	False
YifB family Mg chelatase-like AAA ATPase	51	inverton-intersecting	1	112	4	403642	900.9866071428572	0.0013985734820237891	False
DNA mismatch repair endonuclease MutL	49	inverton-intersecting	1	112	4	403642	900.9866071428572	0.0013985734820237891	False
electron transfer flavoprotein	74	all	1	4	112	403642	900.9866071428572	0.0013985734826649945	False
protein rep	74	all	1	4	112	403642	900.9866071428572	0.0013985734826649945	False
pilus assembly protein N-terminal domain-containing protein	40	all	1	4	112	403642	900.9866071428572	0.0013985734826649945	False
DUF5119 domain-containing protein	136	all	2	67	316	403374	38.1044776119403	0.0014009309352115606	False
transcription antiterminator	92	all	1	8	62	403688	813.8870967741935	0.0014034408035068725	False
acetolactate decarboxylase	38	non-regulatable	1	6	80	403672	840.9833333333332	0.0014034685951682193	False
3-hydroxyacyl-CoA dehydrogenase family protein	70	non-regulatable	1	14	37	403707	779.3571428571429	0.0014108279975268965	False
glycerol-3-phosphate transporter	72	non-regulatable	1	5	94	403659	858.8489361702127	0.001410911815510682	False
carboxylating nicotinate-nucleotide diphosphorylase	128	all	2	86	248	403423	37.83036384096024	0.0014112465687530595	False
translocation/assembly module TamB domain-containing protein	all	inverton-intersecting	3	83	1018	402655	14.296458920160012	0.0014112572659338552	False
HAD family hydrolase	125	all	3	558	153	403045	14.162801321245347	0.0014140744469388325	False
histone H1	126	all	2	48	440	403269	38.18835227272727	0.001414604230739172	False
type IV pilus twitching motility protein PilT	80	non-regulatable	1	21	25	403712	768.9752380952382	0.0014157660040283312	False
divergent PAP2 family protein	106	non-regulatable	1	25	21	403712	768.9752380952382	0.0014157660047828546	False
aspartate carbamoyltransferase catalytic subunit	101	non-regulatable	1	25	21	403712	768.9752380952382	0.0014157660047828546	False
beta-N-acetylglucosaminidase	89	all	1	12	43	403703	782.3701550387598	0.001415781774046581	False
putative Ig domain-containing protein	83	regulatable	1	10	51	403697	791.5627450980393	0.0014157922850858574	False
pyridoxal-phosphate dependent enzyme	92	regulatable	1	22	24	403712	764.6060606060606	0.0014231860647115388	False
LysR family transcriptional regulator	31	all	3	998	85	402673	14.2404691736414	0.0014250894339204276	False
tryptophanase	113	non-regulatable	1	23	23	403712	763.1606805293005	0.0014256594049110686	False
pyroglutamyl-peptidase I	113	regulatable	1	23	23	403712	763.1606805293005	0.0014256594049110686	False
PEP/pyruvate-binding domain-containing protein	83	inverton-intersecting	1	63	8	403687	800.9662698412699	0.0014257035162688135	False
TipAS antibiotic-recognition domain-containing protein	95	regulatable	1	7	71	403680	812.2334004024145	0.001425715868728899	False
ATP-dependent RecD-like DNA helicase	48	inverton-intersecting	1	95	5	403658	849.8063157894737	0.0014257546913944846	False
4-hydroxy-3-methylbut-2-enyl diphosphate reductase	144	inverton-intersecting	1	95	5	403658	849.8063157894737	0.0014257546913944846	False
lipid A export permease/ATP-binding protein MsbA	14	non-regulatable	1	3	143	403612	940.8205128205127	0.0014258358748550635	False
DNA-binding protein	7	non-regulatable	3	364	236	403156	14.079297820823244	0.0014278416179332614	False
bifunctional DNA primase/helicase	52	non-regulatable	1	33	16	403709	764.6003787878788	0.00143061138207728	False
exodeoxyribonuclease V subunit gamma	121	all	1	16	33	403709	764.6003787878788	0.0014306113821374988	False
aldolase catalytic domain-containing protein	98	regulatable	1	19	28	403711	758.8552631578948	0.0014355544836491935	False
tripartite tricarboxylate transporter substrate-binding protein	83	non-regulatable	1	9	57	403692	786.9239766081871	0.0014355882411515788	False
ribosome maturation factor RimM	66	inverton-intersecting	1	115	4	403639	877.4760869565217	0.0014356824158221662	False
aldehyde ferredoxin oxidoreductase family protein	5	non-regulatable	1	4	115	403639	877.4760869565217	0.0014356824176465124	False
adenylate kinase	62	inverton-intersecting	1	144	3	403611	934.2847222222223	0.001435732177698164	False
flavin reductase family protein	13	all	2	166	130	403461	37.39212233549583	0.0014359958421479055	False
L%2CD-transpeptidase family protein	144	inverton-intersecting	1	96	5	403657	840.9520833333332	0.0014405973832085606	False
RagB/SusD family nutrient uptake outer membrane protein	93	all	3	2295	36	401425	14.576071169208426	0.0014439746118875367	False
smalltalk protein	143	non-regulatable	2	158	137	403462	37.2782038251871	0.0014442623242499964	False
peptide chain release factor 2	83	all	2	185	117	403455	37.27927927927928	0.0014455037453947105	False
vitamin B12 dependent-methionine synthase activation domain-containing protein	127	regulatable	1	72	7	403679	800.9503968253969	0.0014455049491451106	False
ISL3 family transposase	18	inverton-intersecting	1	145	3	403610	927.83908045977	0.0014456284092610936	False
DUF523 domain-containing protein	108	regulatable	1	44	12	403702	764.5871212121212	0.0014479371179036526	False
UDP-N-acetylmuramate--L-alanine ligase	142	inverton-intersecting	1	116	4	403638	869.9094827586208	0.0014480518162256614	False
phage integrase SAM-like domain-containing protein	137	all	2	133	163	403461	37.22136629918354	0.0014486980271191134	False
site-specific DNA-methyltransferase	122	all	2	171	127	403459	37.15605286181333	0.0014539804817236947	False
fructose-1%2C6-bisphosphatase	140	non-regulatable	1	20	27	403711	747.6129629629628	0.0014553408196465664	False
DctP family TRAP transporter solute-binding subunit	108	non-regulatable	1	13	41	403704	757.4183864915573	0.0014553534273967891	False
beta-Ala-His dipeptidase	122	non-regulatable	1	11	48	403699	764.5814393939394	0.0014553624357158436	False
papain-like cysteine protease family protein	2	non-regulatable	1	11	48	403699	764.5814393939394	0.0014553624357158436	False
protein arginine kinase	22	non-regulatable	1	6	83	403669	810.5803212851407	0.0014554164718053768	False
bifunctional heptose 7-phosphate kinase/heptose 1-phosphate adenyltransferase	138	all	1	1	293	403464	1377.0102389078495	0.001455785877549259	False
DUF1972 domain-containing protein	144	regulatable	1	18	30	403710	747.6111111111112	0.0014578158895366374	False
glycosyltransferase	8	regulatable	4	1443	130	402182	8.575766298843224	0.0014580922559409035	False
phosphodiester glycosidase family protein	all	inverton-intersecting	3	84	1018	402654	14.1262278978389	0.0014589243558425981	False
MerR family DNA-binding transcriptional regulator	32	non-regulatable	1	9	58	403691	773.3544061302682	0.0014603234884452074	False
low molecular weight phosphatase family protein	40	regulatable	1	15	36	403707	747.6055555555556	0.001465241094060285	False
ESPR-type extended signal peptide-containing protein	12	inverton-intersecting	1	36	15	403707	747.6055555555556	0.001465241094083808	False
DUF2142 domain-containing protein	14	inverton-intersecting	1	36	15	403707	747.6055555555556	0.001465241094083808	False
2-succinyl-5-enolpyruvyl-6-hydroxy-3-cyclohexene-1-carboxylic-acid synthase	28	inverton-intersecting	1	36	15	403707	747.6055555555556	0.001465241094083808	False
ABC transporter permease	24	non-regulatable	3	3369	24	400363	14.854667557138615	0.0014652902896641461	False
chromosome segregation protein SMC	61	inverton-intersecting	1	73	7	403678	789.9765166340509	0.0014652936859396429	False
signal recognition particle-docking protein FtsY	all	regulatable	7	116	5432	398204	4.423702452897262	0.0014653901479977846	False
PTS sugar transporter subunit IIA	95	non-regulatable	2	202	108	403447	36.98634030069674	0.0014691254120145886	False
methylenetetrahydrofolate--tRNA-(uracil(54)-C(5))-methyltransferase (FADH(2)-oxidizing) TrmFO	65	non-regulatable	1	32	17	403709	742.1121323529413	0.0014701839547462663	False
sugar-binding domain-containing protein	111	non-regulatable	1	32	17	403709	742.1121323529413	0.0014701839547462663	False
DUF4922 domain-containing protein	109	regulatable	1	32	17	403709	742.1121323529413	0.0014701839547462663	False
TIGR04002 family protein	60	non-regulatable	1	10	53	403695	761.6886792452831	0.0014702094270337821	False
DUF4417 domain-containing protein	30	non-regulatable	1	10	53	403695	761.6886792452831	0.0014702094270337821	False
altronate dehydratase family protein	75	inverton-intersecting	1	53	10	403695	761.6886792452831	0.0014702094271563265	False
prevent-host-death protein	23	non-regulatable	1	8	65	403685	776.3173076923077	0.0014702276226394792	False
stalk domain-containing protein	5	regulatable	1	8	65	403685	776.3173076923077	0.0014702276226394792	False
penicillin-binding protein 2	98	inverton-intersecting	1	98	5	403655	823.7857142857142	0.001470282215428193	False
N-terminal phage integrase SAM-like domain-containing protein	95	all	1	2	197	403559	1024.2614213197971	0.0014704569423640466	False
nucleoside transporter C-terminal domain-containing protein	38	regulatable	1	16	34	403708	742.1102941176471	0.0014726590106172144	False
AbrB/MazE/SpoVT family DNA-binding domain-containing protein	132	regulatable	1	84	6	403668	800.9285714285713	0.0014727319180487884	False
sarcosine reductase complex component B subunit alpha	139	regulatable	1	4	118	403636	855.1610169491527	0.00147279024820794	False
fructose-6-phosphate aldolase	126	non-regulatable	2	91	240	403426	36.943772893772895	0.0014763836484320608	False
alpha-amylase family glycosyl hydrolase	118	inverton-intersecting	1	198	2	403558	1019.0858585858583	0.0014778798330159046	False
DUF3826 domain-containing protein	3	regulatable	1	22	25	403711	734.02	0.001480073187638054	False
TolC family protein	all	regulatable	1	689	5438	397631	0.10612600359455128	0.0014820541974027135	False
glucose-1-phosphate thymidylyltransferase RfbA	136	regulatable	2	133	165	403459	36.77001594896332	0.0014834901649454814	False
glycosyltransferase	14	regulatable	3	1444	59	402253	14.164503028311188	0.0014838808593709474	False
SsrA-binding protein	78	regulatable	1	24	23	403711	731.3605072463768	0.0014850195878560698	False
Txe/YoeB family addiction module toxin	78	regulatable	1	24	23	403711	731.3605072463768	0.0014850195878560698	False
RNA polymerase sporulation sigma factor SigH	116	regulatable	1	24	23	403711	731.3605072463768	0.0014850195878560698	False
cyclic-di-AMP receptor	10	inverton-intersecting	1	29	19	403710	732.6860254083484	0.00148502142876508	False
putative 7-carboxy-7-deazaguanine synthase QueE	110	regulatable	1	14	39	403705	739.3864468864467	0.0014850306171134608	False
carbon-nitrogen family hydrolase	1	non-regulatable	1	11	49	403698	748.9758812615954	0.0014850434819622773	False
type II secretion system protein GspD	62	all	1	7	74	403677	779.2992277992278	0.0014850820792953814	False
class II aldolase	35	non-regulatable	1	7	74	403677	779.2992277992278	0.0014850820792953814	False
cysteine-rich CWC family protein	62	all	1	7	74	403677	779.2992277992278	0.0014850820792953814	False
type III PLP-dependent enzyme	28	all	1	2	199	403557	1013.9623115577887	0.0014853026838435835	False
DUF1834 family protein	28	all	1	2	199	403557	1013.9623115577887	0.0014853026838435835	False
type III PLP-dependent enzyme	all	non-regulatable	2	1	9053	394703	87.19827681431568	0.0014861615766573054	False
glycosyl hydrolase family 38	all	non-regulatable	2	1	9053	394703	87.19827681431568	0.0014861615766573054	False
recombination protein O N-terminal domain-containing protein	all	non-regulatable	2	1	9053	394703	87.19827681431568	0.0014861615766573054	False
DUF4401 domain-containing protein	75	all	1	6	85	403667	791.5039215686273	0.0014900471036397671	False
translocation/assembly module TamB domain-containing protein	31	inverton-intersecting	1	85	6	403667	791.5039215686273	0.0014900471047801405	False
urease subunit alpha	30	all	1	8	66	403684	764.5530303030303	0.0014924890152107069	False
prevent-host-death protein	30	all	1	8	66	403684	764.5530303030303	0.0014924890152107069	False
urease accessory protein UreE	30	all	1	8	66	403684	764.5530303030303	0.0014924890152107069	False
urease accessory protein UreG	30	all	1	8	66	403684	764.5530303030303	0.0014924890152107069	False
urease accessory protein UreD	30	all	1	8	66	403684	764.5530303030303	0.0014924890152107069	False
6-phosphofructokinase	90	regulatable	1	200	2	403556	1008.89	0.0014927254995114332	False
NADP-specific glutamate dehydrogenase	48	all	2	149	148	403460	36.591692363504436	0.0014972381814546225	False
undecaprenyl-phosphate galactose phosphotransferase WbaP	79	all	1	10	54	403694	747.5814814814813	0.001497416986099768	False
class I tRNA ligase family protein	42	non-regulatable	1	10	54	403694	747.5814814814813	0.001497416986099768	False
DUF1269 domain-containing protein	10	non-regulatable	1	4	120	403634	840.9041666666667	0.0014975281908379257	False
acetyl-CoA carboxylase biotin carboxylase subunit	65	inverton-intersecting	1	100	5	403653	807.306	0.0014999663124550082	False
bifunctional hydroxymethylpyrimidine kinase/phosphomethylpyrimidine kinase	128	non-regulatable	2	118	187	403452	36.567751291579796	0.0015006620778578589	False
DUF559 domain-containing protein	82	regulatable	1	18	31	403709	723.4928315412186	0.0015048086720247315	False
3-keto-5-aminohexanoate cleavage protein	70	non-regulatable	1	15	37	403706	727.3981981981982	0.0015048142569221185	False
adenosylcobinamide-phosphate synthase CbiB	36	inverton-intersecting	1	75	7	403676	768.9066666666665	0.0015048701303077645	False
haloacid dehalogenase-like hydrolase	79	regulatable	1	28	20	403710	720.9107142857142	0.001507279952621302	False
tRNA dihydrouridine synthase DusB	81	inverton-intersecting	1	121	4	403633	833.952479338843	0.0015098969761250726	False
dethiobiotin synthase	108	regulatable	1	46	12	403700	731.3405797101448	0.0015122449390155312	False
GntP family permease	104	non-regulatable	1	46	12	403700	731.3405797101448	0.0015122449390155312	False
pyruvate carboxylase subunit B	33	non-regulatable	1	12	46	403700	731.3405797101448	0.001512244939042409	False
NAD-dependent deacylase	111	non-regulatable	1	33	17	403708	719.6221033868093	0.0015147031017883653	False
DUF6430 domain-containing protein	99	non-regulatable	1	8	67	403683	753.1399253731344	0.0015147499648086491	False
2'-5' RNA ligase family protein	98	all	1	5	101	403652	799.3108910891091	0.0015148080855226704	False
GHKL domain-containing protein	22	non-regulatable	2	270	82	403405	36.441282746160795	0.001519767299347157	False
fumarate hydratase C-terminal domain-containing protein	28	non-regulatable	1	4	122	403632	827.1147540983608	0.0015222656421251097	False
cell surface protein	all	regulatable	4	33	5435	398287	8.88265172423406	0.001523825638789422	False
ribose 5-phosphate isomerase A	130	non-regulatable	1	21	27	403710	712.010582010582	0.0015245917966990727	False
phasin family protein	100	non-regulatable	1	13	43	403702	722.1860465116278	0.0015246068899675005	False
DUF4989 domain-containing protein	127	non-regulatable	1	7	76	403675	758.7875939849623	0.001524657836624483	False
citramalate synthase	82	all	1	6	87	403665	773.3045977011494	0.0015246767076332113	False
3-hydroxyacyl-CoA dehydrogenase	82	all	1	6	87	403665	773.3045977011494	0.0015246767076332113	False
family 43 glycosylhydrolase	20	all	2	330	67	403360	36.48665762098597	0.0015248473391566715	False
thiol peroxidase	126	all	2	50	440	403267	36.660636363636364	0.0015290224324493494	False
DUF4407 domain-containing protein	143	regulatable	1	2	205	403551	984.270731707317	0.0015298390252636016	False
recombination protein O N-terminal domain-containing protein	5	all	1	2	205	403551	984.270731707317	0.0015298390252636016	False
aldehyde ferredoxin oxidoreductase N-terminal domain-containing protein	5	all	1	2	205	403551	984.270731707317	0.0015298390252636016	False
ABC transporter ATP-binding protein	96	non-regulatable	5	4422	71	399261	6.358428727043401	0.0015329855769959696	False
protein-glutamate O-methyltransferase CheR	144	regulatable	1	19	30	403709	708.2614035087718	0.0015344860437536887	False
beta-ketoacyl-[acyl-carrier-protein] synthase family protein	89	regulatable	1	30	19	403709	708.2614035087718	0.0015344860450604574	False
DUF4450 domain-containing protein	91	non-regulatable	1	30	19	403709	708.2614035087718	0.0015344860450604574	False
helicase RepA family protein	53	non-regulatable	1	9	61	403688	735.3151183970856	0.0015345259223783134	False
phosphoglucomutase/phosphomannomutase family protein	14	regulatable	1	9	61	403688	735.3151183970856	0.0015345259223783134	False
class III signal peptide-containing protein	38	all	1	4	123	403631	820.3882113821138	0.001534634182999794	False
N-acetyldiaminopimelate deacetylase	38	all	1	4	123	403631	820.3882113821138	0.001534634182999794	False
DNA circularization N-terminal domain-containing protein	38	all	1	4	123	403631	820.3882113821138	0.001534634182999794	False
DUF542 domain-containing protein	38	all	1	4	123	403631	820.3882113821138	0.001534634182999794	False
ureidoglycolate dehydrogenase	76	all	1	4	123	403631	820.3882113821138	0.001534634182999794	False
aminofutalosine synthase MqnE	76	all	1	4	123	403631	820.3882113821138	0.001534634182999794	False
tail fiber assembly protein	38	all	1	4	123	403631	820.3882113821138	0.001534634182999794	False
dynein gamma chain protein	76	all	1	4	123	403631	820.3882113821138	0.001534634182999794	False
aminoacetone oxidase family FAD-binding enzyme	5	inverton-intersecting	1	25	23	403710	702.1043478260871	0.0015443763921096734	False
YgeY family selenium metabolism-linked hydrolase	25	non-regulatable	1	25	23	403710	702.1043478260871	0.0015443763921096734	False
DUF5692 family protein	57	regulatable	1	25	23	403710	702.1043478260871	0.0015443763921096734	False
murein biosynthesis integral membrane protein MurJ	3	regulatable	1	23	25	403710	702.1043478260871	0.0015443763922028614	False
ferrous iron transporter B	16	inverton-intersecting	1	23	25	403710	702.1043478260871	0.0015443763922028614	False
TIGR02530 family flagellar biosynthesis protein	63	all	1	12	47	403699	715.7783687943263	0.0015443974168784025	False
flagellar FlbD family protein	63	all	1	12	47	403699	715.7783687943263	0.0015443974168784025	False
TraQ conjugal transfer family protein	12	regulatable	1	12	47	403699	715.7783687943263	0.0015443974168784025	False
basic secretory protein-like protein	12	regulatable	1	12	47	403699	715.7783687943263	0.0015443974168784025	False
homoserine O-acetyltransferase	33	all	1	7	77	403674	748.9313543599256	0.001544445200507407	False
putative hydro-lyase	122	regulatable	1	7	77	403674	748.9313543599256	0.001544445200507407	False
NFACT family protein	64	all	1	7	77	403674	748.9313543599256	0.001544445200507407	False
DUF739 family protein	125	all	1	3	155	403600	867.9569892473119	0.0015445866642468573	False
succinate dehydrogenase/fumarate reductase iron-sulfur subunit	131	all	2	44	501	403212	36.582471420794775	0.0015459281365339454	False
SsrA-binding protein	65	regulatable	1	24	24	403710	700.8854166666665	0.0015468494400538188	False
bifunctional 4-hydroxy-3-methylbut-2-enyl diphosphate reductase/30S ribosomal protein S1	97	regulatable	1	24	24	403710	700.8854166666665	0.0015468494400538188	False
50S ribosomal protein L7/L12	85	inverton-intersecting	1	124	4	403630	813.7701612903226	0.0015470026013555053	False
ATP-dependent DNA helicase RecG	85	inverton-intersecting	1	124	4	403630	813.7701612903226	0.0015470026013555053	False
UDP-N-acetylmuramoyl-tripeptide--D-alanyl-D-alanine ligase	70	inverton-intersecting	1	124	4	403630	813.7701612903226	0.0015470026013555053	False
sigma factor-like helix-turn-helix DNA-binding protein	105	inverton-intersecting	1	156	3	403599	862.3910256410257	0.0015544820860295158	False
DUF4984 domain-containing protein	32	regulatable	1	16	36	403706	700.8784722222223	0.001556749273059086	False
formate dehydrogenase accessory sulfurtransferase FdhD	18	all	1	14	41	403703	703.3153310104531	0.0015592280904270415	False
capsular biosynthesis protein	99	regulatable	1	41	14	403703	703.3153310104531	0.0015592280904702242	False
KUP/HAK/KT family potassium transporter	43	non-regulatable	1	13	44	403701	705.770979020979	0.0015592319482032786	False
5-methylcytosine-specific restriction endonuclease system specificity protein McrC	145	regulatable	1	13	44	403701	705.770979020979	0.0015592319482032786	False
M18 family aminopeptidase	146	regulatable	1	62	9	403687	723.4534050179211	0.0015592589655875648	False
YdcF family protein	129	regulatable	1	89	6	403663	755.9232209737828	0.0015593052814644205	False
arginine--tRNA ligase	79	inverton-intersecting	1	125	4	403629	807.258	0.001559370897553578	False
DUF3169 family protein	124	all	1	7	78	403673	739.3278388278387	0.0015642322237595255	False
homocysteine S-methyltransferase family protein	127	regulatable	1	78	7	403673	739.3278388278387	0.0015642322239292359	False
phosphoserine transaminase	55	non-regulatable	1	5	105	403648	768.8533333333335	0.0015741733367271795	False
MiaB/RimO family radical SAM methylthiotransferase	16	non-regulatable	1	5	105	403648	768.8533333333335	0.0015741733367271795	False
coproporphyrinogen III oxidase family protein	16	non-regulatable	1	5	105	403648	768.8533333333335	0.0015741733367271795	False
D-alanine--D-serine ligase VanG	73	all	1	3	158	403597	851.4704641350211	0.0015742727070420196	False
porin	136	non-regulatable	2	155	146	403456	35.65673884224481	0.0015744748578469328	False
F0F1 ATP synthase subunit epsilon	10	inverton-intersecting	1	31	19	403708	685.4125636672326	0.0015839483322697776	False
5-oxoprolinase subunit PxpA	110	regulatable	1	15	39	403704	690.0923076923077	0.001583956169447057	False
pectate lyase	61	inverton-intersecting	1	79	7	403672	729.9674502712477	0.0015840188994372265	False
radical SAM protein	53	regulatable	2	557	40	403160	36.1903052064632	0.0015880241410589776	False
Tex family protein	115	inverton-intersecting	1	106	5	403647	761.5981132075473	0.0015890141882083716	False
DUF2461 family protein	139	all	1	1	320	403437	1260.740625	0.001589427332679583	False
acyl carrier protein	143	all	3	261	342	403153	13.549539557706527	0.0015898955985459945	False
phasin family protein	39	all	1	13	45	403700	690.0854700854701	0.0015938558913605751	False
phage head-tail connector protein	74	non-regulatable	1	13	45	403700	690.0854700854701	0.0015938558913605751	False
glyoxalase/bleomycin resistance/dioxygenase family protein	122	all	1	4	128	403626	788.33203125	0.001596475052951051	False
YybS family protein	122	all	1	4	128	403626	788.33203125	0.001596475052951051	False
bifunctional adenosylcobinamide kinase/adenosylcobinamide-phosphate guanylyltransferase	19	all	2	110	207	403440	35.436100131752305	0.0015965512440473323	False
cell division protein FtsL	70	regulatable	1	33	18	403707	679.6414141414141	0.0015987879481213735	False
AbrB family transcriptional regulator	20	non-regulatable	1	16	37	403705	681.9341216216218	0.0015987919034810565	False
xanthine dehydrogenase molybdenum-binding subunit XdhA	4	inverton-intersecting	1	16	37	403705	681.9341216216218	0.0015987919034810565	False
methylated-DNA--[protein]-cysteine S-methyltransferase	54	non-regulatable	2	141	162	403454	35.325628228701525	0.0016033815599324687	False
class II D-tagatose-bisphosphate aldolase%2C non-catalytic subunit	95	regulatable	1	8	71	403679	710.7024647887323	0.0016037893574157936	False
Gp138 family membrane-puncturing spike protein	51	all	1	5	107	403646	754.4785046728972	0.0016038548592629991	False
DUF2577 domain-containing protein	51	all	1	5	107	403646	754.4785046728972	0.0016038548592629991	False
ATP-dependent protease subunit HslV	86	non-regulatable	1	5	107	403646	754.4785046728972	0.0016038548592629991	False
sulfatase-like hydrolase/transferase	138	all	3	308	291	403157	13.4943432855804	0.001607764846150645	False
chitobiase/beta-hexosaminidase C-terminal domain-containing protein	69	regulatable	1	24	25	403709	672.8483333333334	0.0016086756138585757	False
Sir2 silent information regulator family NAD-dependent deacetylase	94	all	1	24	25	403709	672.8483333333334	0.0016086756138585757	False
DUF151 domain-containing protein	116	all	1	12	49	403697	686.5595238095239	0.0016086995016115773	False
L-rhamnose isomerase	90	non-regulatable	1	49	12	403697	686.5595238095239	0.0016086995028540359	False
depupylase/deamidase Dop	35	all	1	4	129	403625	782.218992248062	0.0016088428577485125	False
proteasome ATPase	35	all	1	4	129	403625	782.218992248062	0.0016088428577485125	False
beta-ketoacyl-[acyl-carrier-protein] synthase family protein	89	non-regulatable	1	30	20	403708	672.8466666666667	0.0016111504999151507	False
4-hydroxy-3-methylbut-2-en-1-yl diphosphate synthase	121	non-regulatable	1	30	20	403708	672.8466666666667	0.0016111504999151507	False
SH3 beta-barrel fold-containing protein	131	all	2	45	501	403211	35.76943889997782	0.0016133063724387115	False
DUF4858 domain-containing protein	131	all	2	45	501	403211	35.76943889997782	0.0016133063724387115	False
energy-coupling factor transporter ATPase	26	all	2	154	149	403454	35.165519044713676	0.0016174516549290329	False
VirK/YbjX family protein	47	all	1	4	130	403624	776.2	0.0016212105428609516	False
head-tail adaptor protein	4	regulatable	1	4	130	403624	776.2	0.0016212105428609516	False
phosphoribosylformylglycinamidine synthase subunit PurS	4	regulatable	1	4	130	403624	776.2	0.0016212105428609516	False
YecH family protein	103	all	1	15	40	403703	672.8383333333334	0.0016235249226064464	False
deaminase	134	all	1	15	40	403703	672.8383333333334	0.0016235249226064464	False
succinate dehydrogenase cytochrome b subunit	all	non-regulatable	3	8	9052	394696	16.351193106495806	0.0016254132497729257	False
nucleoside triphosphate pyrophosphohydrolase	35	inverton-intersecting	1	72	8	403678	700.8298611111112	0.0016260481003436038	False
cytidine/deoxycytidylate deaminase family protein	47	non-regulatable	1	8	72	403678	700.8298611111112	0.001626048100753017	False
C4-type zinc ribbon domain-containing protein	6	non-regulatable	1	46	13	403699	675.0819397993309	0.0016284787214555386	False
zinc metallopeptidase	21	regulatable	1	93	6	403659	723.4032258064516	0.0016285593370604654	False
glycerate kinase	45	inverton-intersecting	1	93	6	403659	723.4032258064516	0.0016285593370604654	False
WG repeat-containing protein	31	inverton-intersecting	1	93	6	403659	723.4032258064516	0.0016285593370604654	False
GTP cyclohydrolase FolE2	69	all	1	6	93	403659	723.4032258064516	0.0016285593375187858	False
contractile injection system protein%2C VgrG/Pvc8 family	69	all	1	6	93	403659	723.4032258064516	0.0016285593375187858	False
DnaJ C-terminal domain-containing protein	141	all	1	29	21	403708	662.9031198686372	0.0016334062693952624	False
TRAP transporter large permease subunit	13	regulatable	1	19	32	403707	663.9917763157895	0.0016334082902891762	False
bifunctional glutamate N-acetyltransferase/amino-acid acetyltransferase ArgJ	67	regulatable	1	59	10	403689	684.2186440677966	0.0016334446721358435	False
sodium/pantothenate symporter	5	regulatable	1	9	65	403684	690.0581196581196	0.001633454779419767	False
potassium-transporting ATPase subunit KdpB	13	inverton-intersecting	1	65	9	403684	690.0581196581196	0.0016334547808897304	False
type VI secretion protein	95	non-regulatable	1	5	109	403644	740.6311926605505	0.0016335356457134365	False
DUF4244 domain-containing protein	13	all	1	4	131	403623	770.2729007633587	0.0016335781032587404	False
flp pilus-assembly TadE/G-like family protein	13	all	1	4	131	403623	770.2729007633587	0.0016335781032587404	False
glycyl radical protein	90	all	1	38	16	403704	663.9868421052631	0.0016408328686234814	False
gliding motility lipoprotein GldB	93	all	1	16	38	403704	663.9868421052631	0.0016408328695039105	False
BREX system P-loop protein BrxC	115	all	1	12	50	403696	672.8266666666667	0.0016408491125400788	False
DUF1788 domain-containing protein	115	all	1	12	50	403696	672.8266666666667	0.0016408491125400788	False
DNA repair protein RecN	139	non-regulatable	2	121	191	403445	34.91367746960322	0.0016417701693493606	False
glycoside hydrolase family 1 protein	38	inverton-intersecting	1	82	7	403669	703.2560975609756	0.0016433768734891298	False
YjbH domain-containing protein	36	inverton-intersecting	1	82	7	403669	703.2560975609756	0.0016433768734891298	False
RraA family protein	129	non-regulatable	1	34	18	403706	659.6503267973858	0.0016457744434204085	False
His-Xaa-Ser system radical SAM maturase HxsB	72	non-regulatable	1	6	94	403658	715.7056737588653	0.0016458722080017227	False
His-Xaa-Ser system radical SAM maturase HxsC	72	non-regulatable	1	6	94	403658	715.7056737588653	0.0016458722080017227	False
DUF2190 family protein	45	all	1	6	94	403658	715.7056737588653	0.0016458722080017227	False
PBECR2 nuclease fold domain-containing protein	45	all	1	6	94	403658	715.7056737588653	0.0016458722080017227	False
InlB B-repeat-containing protein	30	inverton-intersecting	1	132	4	403622	764.4356060606059	0.0016459455400354751	False
AarF/UbiB family protein	39	regulatable	1	36	17	403705	659.6486928104575	0.0016482492893383582	False
uridine phosphorylase	65	non-regulatable	1	36	17	403705	659.6486928104575	0.0016482492893383582	False
NADPH-dependent FMN reductase	107	all	1	17	36	403705	659.6486928104575	0.0016482492901431205	False
DUF4458 domain-containing protein	32	regulatable	1	17	36	403705	659.6486928104575	0.0016482492901431205	False
DUF4240 domain-containing protein	27	non-regulatable	1	8	73	403677	691.2277397260274	0.0016483064048763846	False
HD domain-containing response regulator	66	all	1	5	110	403643	733.8963636363637	0.001648375763125001	False
cytochrome c biogenesis protein	14	all	1	2	221	403535	912.9751131221719	0.0016485961338132632	False
SafA/ExsA family spore coat assembly protein	14	all	1	2	221	403535	912.9751131221719	0.0016485961338132632	False
DUF2185 domain-containing protein	98	regulatable	1	22	28	403708	655.3701298701299	0.0016507159677200092	False
4-hydroxy-tetrahydrodipicolinate reductase	128	non-regulatable	2	124	187	403446	34.797826461963076	0.0016520916657697872	False
virulence factor SrfC family protein	136	regulatable	1	3	166	403589	810.4196787148593	0.0016534322514150878	False
virulence factor SrfB	136	regulatable	1	3	166	403589	810.4196787148593	0.0016534322514150878	False
pilus assembly protein TadG-related protein	16	all	1	2	222	403534	908.8603603603605	0.0016560181380821575	False
HdeD family acid-resistance protein	22	regulatable	1	9	66	403683	679.6010101010099	0.001658185618008814	False
glycine zipper domain-containing protein	8	regulatable	1	4	133	403621	758.6860902255638	0.001658312857932102	False
glycosyltransferase family 39 protein	131	non-regulatable	2	83	279	403395	34.840005182018395	0.0016585090315866815	False
PLP-dependent aminotransferase family protein	26	all	2	156	149	403452	34.71450696954053	0.0016585134277291866	False
HAMP domain-containing sensor histidine kinase	7	non-regulatable	5	1409	234	402111	6.098023693836327	0.0016598377862572164	False
Yip1 family protein	78	regulatable	1	27	23	403708	650.0933977455718	0.0016630798543281098	False
DUF5107 domain-containing protein	28	inverton-intersecting	1	41	15	403702	656.4260162601627	0.001663092202013022	False
DUF2812 domain-containing protein	14	inverton-intersecting	1	41	15	403702	656.4260162601627	0.001663092202013022	False
FliA/WhiG family RNA polymerase sigma factor	63	all	1	13	47	403698	660.7168576104748	0.0016631004360032372	False
flagellar hook capping FlgD N-terminal domain-containing protein	63	all	1	13	47	403698	660.7168576104748	0.0016631004360032372	False
flagellar hook-basal body complex protein	63	all	1	13	47	403698	660.7168576104748	0.0016631004360032372	False
flagellar biosynthesis protein FlhA	63	all	1	13	47	403698	660.7168576104748	0.0016631004360032372	False
putative sulfate exporter family transporter	15	inverton-intersecting	1	47	13	403698	660.7168576104748	0.001663100437213185	False
NCS1 family transporter	22	non-regulatable	1	7	83	403668	694.7814113597245	0.0016631621789695065	False
cyclopropane-fatty-acyl-phospholipid synthase family protein	24	non-regulatable	1	24	26	403708	646.9679487179487	0.0016704981133127922	False
toxic anion resistance protein	55	inverton-intersecting	1	44	14	403700	655.3571428571429	0.0016705146504122658	False
3D-(3%2C5/4)-trihydroxycyclohexane-1%2C2-dione acylhydrolase (decyclizing)	35	non-regulatable	1	8	74	403676	681.8851351351351	0.0016705642684902821	False
DUF111 family protein	35	non-regulatable	1	8	74	403676	681.8851351351351	0.0016705642684902821	False
GspE/PulE family protein	80	non-regulatable	1	25	25	403708	645.9328	0.0016729708542481858	False
M3 family oligoendopeptidase	134	non-regulatable	1	25	25	403708	645.9328	0.0016729708542481858	False
DUF3852 domain-containing protein	83	regulatable	1	12	51	403695	659.6323529411766	0.0016729977667961425	False
energy transducer TonB	33	inverton-intersecting	1	168	3	403587	800.7678571428571	0.0016732214024753145	False
smalltalk protein	48	all	2	158	148	403451	34.50658569962368	0.0016779875328437437	False
P22 phage major capsid protein family protein	74	all	1	5	112	403641	720.7875	0.0016780554483457595	False
cofactor-independent phosphoglycerate mutase	131	all	2	46	501	403210	34.99175561919639	0.0016820639215591785	False
phage virion morphogenesis protein	45	regulatable	1	19	33	403706	643.8692185007975	0.001682865923809817	False
lamin tail domain-containing protein	109	all	1	16	39	403703	646.9599358974359	0.0016828721693156311	False
DUF935 domain-containing protein	73	regulatable	1	9	67	403682	669.4560530679934	0.001682915901708752	False
PolC-type DNA polymerase III	1	inverton-intersecting	1	67	9	403682	669.4560530679934	0.0016829159033866722	False
penicillin-binding protein	77	regulatable	1	21	30	403707	640.8047619047619	0.0016878092596221946	False
alpha-2-macroglobulin family protein	100	regulatable	1	35	18	403705	640.8015873015872	0.0016927588424115005	False
DUF512 domain-containing protein	31	regulatable	1	35	18	403705	640.8015873015872	0.0016927588424115005	False
HAD-IIA family hydrolase	111	non-regulatable	1	37	17	403704	641.818759936407	0.001692760937622174	False
DUF4318 domain-containing protein	78	all	1	11	56	403691	655.3425324675325	0.0016927881707951569	False
RING finger protein	96	non-regulatable	1	8	75	403675	672.7916666666666	0.0016928216886079024	False
branched-chain amino acid ABC transporter permease	96	all	2	178	132	403447	34.34176029962547	0.0016943224379658169	False
PRD domain-containing protein	81	inverton-intersecting	1	136	4	403618	741.9448529411765	0.0016954140687651653	False
EcsC family protein	47	regulatable	1	13	48	403697	646.9503205128206	0.001697721033850281	False
V-type ATP synthase subunit A	80	regulatable	1	97	6	403655	693.56529209622	0.001697809277641024	False
iron-containing alcohol dehydrogenase	97	all	2	344	68	403345	34.48572161422709	0.0017014887013794909	False
small multi-drug export protein	14	inverton-intersecting	1	42	15	403701	640.7952380952381	0.0017026580135373571	False
serine/threonine-protein phosphatase	10	regulatable	1	15	42	403701	640.7952380952381	0.0017026580138001881	False
GDYXXLXY domain-containing protein	75	all	1	7	85	403666	678.4302521008402	0.001702731759081965	False
teichoic acid D-Ala incorporation-associated protein DltX	22	all	1	3	171	403584	786.7134502923976	0.0017029045763799734	False
DNA mismatch repair protein MutS	143	non-regulatable	2	172	137	403448	34.242743167543715	0.001703549676425386	False
23S rRNA (pseudouridine(1915)-N(3))-methyltransferase RlmH	128	non-regulatable	2	126	187	403444	34.24531024531024	0.0017041203915324034	False
DUF5063 domain-containing protein	116	non-regulatable	1	29	22	403707	632.769592476489	0.0017075906957936071	False
PIG-L family deacetylase	93	non-regulatable	1	29	22	403707	632.769592476489	0.0017075906957936071	False
molecular chaperone DnaK	85	inverton-intersecting	1	137	4	403617	736.5273722627737	0.0017077808946535133	False
IS1595-like element ISBun1 family transposase	143	all	1	1	344	403413	1172.7122093023254	0.0017082122302209072	False
2%2C3-diphosphoglycerate-dependent phosphoglycerate mutase	126	all	2	53	440	403264	34.5852487135506	0.00170865429560386	False
FecR domain-containing protein	131	regulatable	3	432	212	403112	13.204664570230609	0.0017126902544654903	False
site-specific DNA-methyltransferase	130	inverton-intersecting	1	172	3	403583	782.1375968992247	0.0017127988209718085	False
L-serine ammonia-lyase%2C iron-sulfur-dependent%2C subunit alpha	15	all	2	189	125	403443	34.15390476190476	0.0017131018301195353	False
iron ABC transporter permease	31	all	2	274	86	403397	34.238414530639965	0.0017143854413727373	False
RelA/SpoT family protein	32	inverton-intersecting	1	76	8	403674	663.9375	0.0017150786670154575	False
LPP20 family lipoprotein	77	all	1	8	76	403674	663.9375	0.0017150786680444382	False
aminoglycoside phosphotransferase family protein	8	non-regulatable	2	89	265	403403	34.20843756624973	0.0017160370992991944	False
SIS domain-containing protein	38	all	2	194	122	403441	34.09168497549434	0.0017195258167693787	False
HU domain-containing protein	143	non-regulatable	1	4	138	403616	731.1884057971015	0.0017201476000655905	False
YfcC family protein	20	regulatable	1	28	23	403707	626.8742236024843	0.0017224265140927955	False
MupG family TIM beta-alpha barrel fold protein	41	regulatable	1	28	23	403707	626.8742236024843	0.0017224265140927955	False
circularly permuted type 2 ATP-grasp protein	9	all	1	11	57	403690	643.8437001594898	0.0017224627473007234	False
3-isopropylmalate dehydratase	83	non-regulatable	1	11	57	403690	643.8437001594898	0.0017224627473007234	False
nucleoside recognition domain-containing protein	53	inverton-intersecting	1	86	7	403665	670.5398671096344	0.0017225160391640538	False
methylenetetrahydrofolate reductase [NAD(P)H]	127	regulatable	1	86	7	403665	670.5398671096344	0.0017225160391640538	False
DNA mismatch repair protein MutS	44	inverton-intersecting	1	173	3	403582	777.6146435452794	0.0017226929910034695	False
DNA mismatch repair protein MutS	100	inverton-intersecting	1	173	3	403582	777.6146435452794	0.0017226929910034695	False
PBP1A family penicillin-binding protein	120	non-regulatable	1	40	16	403702	630.784375	0.0017249098017612758	False
Crp/Fnr family transcriptional regulator	130	all	2	530	44	403183	34.57830188679245	0.0017258861480454325	False
Yip1 family protein	65	regulatable	1	27	24	403707	623.0046296296298	0.0017323169384481415	False
DUF116 domain-containing protein	37	non-regulatable	1	9	69	403680	650.0483091787439	0.0017323748164852699	False
phosphoenolpyruvate--protein phosphotransferase	131	inverton-intersecting	1	99	6	403653	679.5505050505052	0.0017324327043558062	False
aspartate carbamoyltransferase	56	inverton-intersecting	1	99	6	403653	679.5505050505052	0.0017324327043558062	False
M20/M25/M40 family metallo-hydrolase	81	inverton-intersecting	1	139	4	403615	725.9262589928057	0.001732514178891375	False
HNH endonuclease	131	non-regulatable	2	85	279	403393	34.020071684587805	0.0017363568169925351	False
TRAP transporter substrate-binding protein DctP	97	non-regulatable	1	17	38	403703	624.9272445820434	0.0017372707135954266	False
YvrJ family protein	49	non-regulatable	1	8	77	403673	655.3133116883117	0.0017373352101192085	False
phosphate ABC transporter ATP-binding protein PstB	42	inverton-intersecting	1	116	5	403637	695.9258620689656	0.001737412611912531	False
PTS transporter subunit IIC	117	non-regulatable	1	36	18	403704	623.0	0.0017397411483028894	False
ACR3 family arsenite efflux transporter	40	regulatable	1	18	36	403704	623.0	0.0017397411488051752	False
NADH-quinone oxidoreductase subunit NuoE	32	regulatable	1	18	36	403704	623.0	0.0017397411488051752	False
metal ABC transporter ATP-binding protein	136	all	2	75	316	403366	34.03932489451477	0.0017400346828480833	False
hypothetical protein	112	regulatable	10	58959	15	344775	3.898471819399922	0.0017417927207499786	False
glycogen synthase GlgA	87	regulatable	1	63	10	403685	640.7698412698412	0.0017422546920315158	False
3-methyl-2-oxobutanoate dehydrogenase subunit VorB	121	regulatable	1	63	10	403685	640.7698412698412	0.0017422546920315158	False
methyltetrahydrofolate cobalamin methyltransferase	125	non-regulatable	1	7	87	403664	662.8308702791461	0.0017422999719249436	False
DUF4989 domain-containing protein	127	all	1	7	87	403664	662.8308702791461	0.0017422999719249436	False
ROK family glucokinase	141	non-regulatable	1	46	14	403698	626.860248447205	0.0017446992608006562	False
ROK family glucokinase	117	regulatable	1	46	14	403698	626.860248447205	0.0017446992608006562	False
mannose/fructose/sorbose PTS transporter subunit IIB	36	all	1	4	140	403614	720.7392857142858	0.0017448806380212702	False
DNA phosphorothioation system sulfurtransferase DndC	36	all	1	4	140	403614	720.7392857142858	0.0017448806380212702	False
cysteine desulfurase family protein	43	inverton-intersecting	1	100	6	403652	672.7533333333333	0.0017497440318381679	False
DUF3836 domain-containing protein	7	all	2	68	349	403340	33.991235462666445	0.0017501136280110349	False
basic amino acid/polyamine antiporter	32	non-regulatable	1	11	58	403689	632.7413793103449	0.001752136517722652	False
RHS repeat-associated core domain-containing protein	60	inverton-intersecting	1	117	5	403636	689.9760683760684	0.0017522514427661686	False
uroporphyrinogen decarboxylase family protein	128	inverton-intersecting	1	176	3	403579	764.3541666666665	0.0017523750632220385	False
amidophosphoribosyltransferase	27	all	2	190	126	403441	33.704344193817874	0.0017577024779500306	False
RNA methyltransferase	90	regulatable	1	236	2	403520	854.9152542372881	0.001759922366679951	False
S-layer homology domain-containing protein	all	regulatable	7	120	5432	398200	4.276202749140894	0.0017603767352166468	False
pyridoxal-phosphate dependent enzyme	144	regulatable	1	22	30	403706	611.6757575757575	0.0017644623235333634	False
autotransporter-associated beta strand repeat-containing protein	all	regulatable	2	3	5437	398317	48.84029182760101	0.0017659524330801747	False
adenylyltransferase/cytidyltransferase family protein	9	regulatable	1	33	20	403705	611.6742424242424	0.001766937022775961	False
adenosine kinase	121	non-regulatable	1	33	20	403705	611.6742424242424	0.001766937022775961	False
ketose-bisphosphate aldolase	41	non-regulatable	1	16	41	403701	615.3978658536586	0.0017669457677284405	False
XkdX family protein	41	non-regulatable	1	16	41	403701	615.3978658536586	0.0017669457677284405	False
radical SAM/SPASM domain-containing protein	53	regulatable	1	16	41	403701	615.3978658536586	0.0017669457677284405	False
M48 family metalloprotease	108	non-regulatable	1	16	41	403701	615.3978658536586	0.0017669457677284405	False
methylmalonyl-CoA epimerase	103	non-regulatable	1	41	16	403701	615.3978658536586	0.0017669457687431481	False
indolepyruvate ferredoxin oxidoreductase subunit alpha	49	regulatable	1	41	16	403701	615.3978658536586	0.0017669457687431481	False
ANTAR domain-containing protein	102	regulatable	1	50	13	403695	621.0692307692308	0.001766958886918244	False
M48 family metallopeptidase	56	inverton-intersecting	1	101	6	403651	666.0907590759076	0.0017670551004324614	False
Ig-like domain repeat protein	98	all	1	6	101	403651	666.0907590759076	0.001767055100925829	False
adenine glycosylase	17	all	1	6	101	403651	666.0907590759076	0.001767055100925829	False
UDP-N-acetylglucosamine--N-acetylmuramyl-(pentapeptide) pyrophosphoryl-undecaprenol N-acetylglucosamine transferase	17	all	1	6	101	403651	666.0907590759076	0.001767055100925829	False
IdeS/Mac family cysteine endopeptidase	138	regulatable	1	5	118	403635	684.1271186440678	0.0017670900899266536	False
AroM family protein	83	all	1	5	118	403635	684.1271186440678	0.0017670900899266536	False
D-hexose-6-phosphate mutarotase	138	regulatable	1	5	118	403635	684.1271186440678	0.0017670900899266536	False
DUF6506 family protein	42	non-regulatable	1	12	54	403692	622.9814814814815	0.001769437997714632	False
LarC family nickel insertion protein	42	non-regulatable	1	12	54	403692	622.9814814814815	0.001769437997714632	False
phosphoenolpyruvate carboxylase	42	non-regulatable	1	12	54	403692	622.9814814814815	0.001769437997714632	False
pyocin knob domain-containing protein	46	non-regulatable	1	10	64	403684	630.75625	0.00176945551388612	False
lipopolysaccharide biosynthesis protein	all	regulatable	8	155	5431	398165	3.783916702799342	0.001777505059761048	False
4-(cytidine 5'-diphospho)-2-C-methyl-D-erythritol kinase	143	regulatable	2	118	204	403435	33.519026254569624	0.0017776737520853703	False
DUF4836 family protein	116	regulatable	1	29	23	403706	605.256371814093	0.0017817697932390798	False
Na+/H+ antiporter NhaC	14	inverton-intersecting	1	44	15	403699	611.6651515151515	0.001781785225362467	False
multicopper oxidase domain-containing protein	76	non-regulatable	1	8	79	403671	638.7199367088608	0.0017818469625225722	False
DUF1638 domain-containing protein	36	non-regulatable	1	7	89	403662	647.9325842696628	0.0017818668096321387	False
BppU family phage baseplate upper protein	46	all	1	7	89	403662	647.9325842696628	0.0017818668096321387	False
PqqD family protein	36	inverton-intersecting	1	89	7	403662	647.9325842696628	0.0017818668099785207	False
triphosphoribosyl-dephospho-CoA synthase CitG	14	non-regulatable	1	4	143	403611	705.6136363636364	0.0017819792764041907	False
GBS Bsp-like repeat-containing protein	11	all	1	6	102	403650	659.5588235294118	0.0017843659104566972	False
chorismate mutase	101	regulatable	1	37	18	403703	606.1606606606608	0.0017867213613319453	False
PLP-dependent aspartate aminotransferase family protein	58	non-regulatable	1	24	28	403706	600.7529761904761	0.0017941320878905856	False
SAM-dependent methyltransferase	70	inverton-intersecting	1	144	4	403610	700.7118055555555	0.0017943452439158425	False
DUF4405 domain-containing protein	86	inverton-intersecting	1	32	21	403705	600.7514880952381	0.0017966067511382606	False
sugar-binding domain-containing protein	111	all	1	32	21	403705	600.7514880952381	0.0017966067511382606	False
DUF192 domain-containing protein	5	regulatable	1	10	65	403683	621.0507692307692	0.0017966556586046425	False
LD-carboxypeptidase	27	inverton-intersecting	1	65	10	403683	621.0507692307692	0.0017966556597053425	False
peptidase C39	37	all	1	5	120	403633	672.7216666666667	0.0017967668339357258	False
Tsr25 family tyrosine-type DNA invertase	126	non-regulatable	1	2	241	403515	837.1680497925312	0.0017970292726179735	False
glycoside hydrolase family 78 protein	3	regulatable	1	27	25	403706	598.0829629629628	0.0018015493906144626	False
HAD hydrolase family protein	25	regulatable	1	51	13	403694	608.8898944193063	0.0018015761408042004	False
plasmid recombination protein	74	inverton-intersecting	1	51	13	403694	608.8898944193063	0.0018015761408042004	False
3-hydroxybutyryl-CoA dehydrogenase	28	regulatable	1	11	60	403687	611.6469696969698	0.0018114816307124356	False
uroporphyrinogen decarboxylase family protein	36	all	2	175	139	403443	33.171058581706056	0.0018119884097081663	False
site-specific integrase	71	all	3	1411	65	402280	13.158589107561466	0.0018128819099097106	False
ComF family protein	131	non-regulatable	2	87	279	403391	33.23783627899312	0.0018159155201007925	False
NAD(+)/NADH kinase	139	all	2	76	319	403362	33.275202111862725	0.0018181059241687144	False
DUF4120 family protein	46	regulatable	1	34	20	403704	593.6823529411764	0.00181886071756327	False
molybdate ABC transporter permease subunit	55	inverton-intersecting	1	48	14	403696	600.7380952380953	0.001818878723458949	False
UDP-galactopyranose mutase	56	inverton-intersecting	1	104	6	403648	646.8717948717949	0.0018189867676884784	False
sulfite exporter TauE/SafE family protein	49	inverton-intersecting	1	146	4	403608	691.1095890410959	0.001819076811355663	False
hydrogenase expression/formation protein HypE	60	regulatable	1	31	22	403705	591.9428152492669	0.0018213308524017207	False
DUF4317 family protein	110	non-regulatable	1	15	45	403698	598.0711111111111	0.0018213466262422449	False
exonuclease SbcCD subunit D	121	regulatable	1	66	10	403682	611.6393939393938	0.0018238551330447	False
DapH/DapD/GlmU-related protein	135	non-regulatable	1	66	10	403682	611.6393939393938	0.0018238551330447	False
TIGR04002 family protein	41	all	1	10	66	403682	611.6393939393938	0.0018238551338440852	False
autoinducer 2 ABC transporter substrate-binding protein	98	non-regulatable	1	10	66	403682	611.6393939393938	0.0018238551338440852	False
DUF4417 domain-containing protein	30	all	1	10	66	403682	611.6393939393938	0.0018238551338440852	False
SUF system NifU family Fe-S cluster assembly protein	65	non-regulatable	1	40	17	403701	593.6779411764705	0.0018262846364934286	False
CoA pyrophosphatase	62	non-regulatable	1	17	40	403701	593.6779411764705	0.0018262846380282078	False
Gp138 family membrane-puncturing spike protein	28	non-regulatable	1	5	122	403631	661.6901639344263	0.0018264428431723546	False
metalloregulator ArsR/SmtB family transcription factor	12	non-regulatable	2	216	113	403428	33.05703048180924	0.0018271818628396047	False
co-chaperone GroES	126	regulatable	2	124	197	403436	33.030620599312265	0.0018283003257786945	False
chaperonin GroEL	126	regulatable	2	124	197	403436	33.030620599312265	0.0018283003257786945	False
CGGC domain-containing protein	107	all	1	19	36	403703	590.2090643274854	0.0018312248515208395	False
NADH-ubiquinone oxidoreductase-F iron-sulfur binding region domain-containing protein	32	regulatable	1	19	36	403703	590.2090643274854	0.0018312248515208395	False
AarF/UbiB family protein	19	inverton-intersecting	1	36	19	403703	590.2090643274854	0.0018312248518882726	False
phosphoethanolamine transferase	27	non-regulatable	1	9	73	403676	614.4231354642312	0.001831286034896802	False
putative holin	73	non-regulatable	1	9	73	403676	614.4231354642312	0.001831286034896802	False
sodium/proline symporter	97	non-regulatable	1	18	38	403702	590.2076023391812	0.0018336994781423391	False
hydratase	72	inverton-intersecting	1	56	12	403690	600.7291666666666	0.0018337267057330347	False
DUF554 domain-containing protein	6	non-regulatable	1	52	13	403693	597.1789940828403	0.0018361922800810594	False
ferrous iron transporter B	142	non-regulatable	1	23	30	403705	585.0797101449275	0.00184110969031988	False
acetylornithine/succinylornithine family transaminase	31	non-regulatable	1	11	61	403686	601.618479880775	0.0018411529754830554	False
glutaredoxin domain-containing protein	70	all	1	11	61	403686	601.618479880775	0.0018411529754830554	False
SigF/SigG family RNA polymerase sporulation sigma factor	53	non-regulatable	1	11	61	403686	601.618479880775	0.0018411529754830554	False
vitamin B12-dependent ribonucleotide reductase	34	regulatable	1	7	92	403659	626.7996894409937	0.001841214491635136	False
RNA ligase	76	all	1	5	123	403630	656.3089430894307	0.0018412805710173923	False
hexose kinase	38	all	1	5	123	403630	656.3089430894307	0.0018412805710173923	False
molecular chaperone DnaJ	70	inverton-intersecting	1	148	4	403606	681.7668918918919	0.0018438078887618962	False
P-loop NTPase	all	inverton-intersecting	2	23	1019	402715	34.36574646925801	0.0018438348004784207	False
NAD-dependent deacylase	111	all	1	33	21	403704	582.5454545454545	0.0018510012540903329	False
UTP--glucose-1-phosphate uridylyltransferase	100	non-regulatable	1	16	43	403699	586.7718023255812	0.001851012705337577	False
glutathione peroxidase	120	non-regulatable	1	43	16	403699	586.7718023255812	0.0018510127054360281	False
PrpF domain-containing protein	99	non-regulatable	1	10	67	403681	602.5089552238804	0.0018510539297091038	False
nucleoside-diphosphate sugar epimerase/dehydratase	9	inverton-intersecting	1	106	6	403646	634.6635220125787	0.0018536065896161992	False
bifunctional phosphopantothenoylcysteine decarboxylase/phosphopantothenate--cysteine ligase CoaBC	6	inverton-intersecting	1	106	6	403646	634.6635220125787	0.0018536065896161992	False
FAD-binding oxidoreductase	123	non-regulatable	1	49	14	403695	588.4766763848396	0.001855966526546004	False
DUF116 domain-containing protein	54	regulatable	1	9	74	403675	606.1186186186186	0.001856012459856703	False
threonine ammonia-lyase	23	inverton-intersecting	1	74	9	403675	606.1186186186186	0.0018560124606512602	False
tRNA-dihydrouridine synthase family protein	146	regulatable	1	74	9	403675	606.1186186186186	0.0018560124606512602	False
excinuclease ABC subunit UvrC	115	inverton-intersecting	1	124	5	403629	651.0145161290322	0.0018561181152350016	False
ATP-dependent DNA helicase RecG	65	inverton-intersecting	1	124	5	403629	651.0145161290322	0.0018561181152350016	False
diacylglycerol kinase family lipid kinase	131	non-regulatable	2	88	279	403390	32.860052134245684	0.0018563349408978753	False
phage tail protein I	69	all	1	7	93	403658	620.0583717357911	0.0018609963660279891	False
DUF5693 family protein	19	non-regulatable	1	7	93	403658	620.0583717357911	0.0018609963660279891	False
DUF3307 domain-containing protein	19	non-regulatable	1	7	93	403658	620.0583717357911	0.0018609963660279891	False
DUF4375 domain-containing protein	4	non-regulatable	1	2	250	403506	807.012	0.0018638193843016231	False
D-alanine--poly(phosphoribitol) ligase subunit 2	4	non-regulatable	1	2	250	403506	807.012	0.0018638193843016231	False
KamA family protein	3	regulatable	1	28	25	403705	576.7214285714285	0.0018658326870066187	False
antiterminator LoaP	9	all	1	12	57	403689	590.188596491228	0.0018658696259881492	False
lipase family protein	26	all	1	4	150	403604	672.6733333333333	0.0018685384765147921	False
DUF2183 domain-containing protein	26	all	1	4	150	403604	672.6733333333333	0.0018685384765147921	False
aspartate--tRNA(Asn) ligase	115	non-regulatable	1	26	27	403705	575.0783475783476	0.001870777212856976	False
D-lyxose/D-mannose family sugar isomerase	41	non-regulatable	1	17	41	403700	579.1965566714491	0.0018707887869561966	False
DNA-3-methyladenine glycosylase	15	regulatable	1	17	41	403700	579.1965566714491	0.0018707887869561966	False
energy-coupled thiamine transporter ThiT	120	regulatable	1	41	17	403700	579.1965566714491	0.001870788787101064	False
nickel-responsive transcriptional regulator NikR	60	non-regulatable	1	13	53	403692	585.9100145137883	0.001870807305972856	False
pentapeptide repeat-containing protein	91	regulatable	1	83	8	403667	607.9322289156628	0.001870865181935062	False
flavin reductase family protein	26	all	2	166	149	403442	32.62246300638797	0.001871218030082512	False
tRNA glutamyl-Q(34) synthetase GluQRS	all	non-regulatable	4	20	9051	394684	8.721334659153685	0.0018756008400126636	False
putative holin-like toxin	112	non-regulatable	1	22	32	403704	573.4431818181819	0.0018781962806934797	False
hydrogenase formation protein HypD	60	regulatable	1	32	22	403704	573.4431818181819	0.0018781962809129602	False
HypC/HybG/HupF family hydrogenase formation chaperone	60	regulatable	1	32	22	403704	573.4431818181819	0.0018781962809129602	False
DUF2148 domain-containing protein	93	non-regulatable	1	32	22	403704	573.4431818181819	0.0018781962809129602	False
peptidoglycan-binding protein	27	inverton-intersecting	1	68	10	403680	593.6470588235294	0.001878252057078275	False
condensation domain-containing protein	20	all	1	10	68	403680	593.6470588235294	0.0018782520583345112	False
alpha-glucan family phosphorylase	29	non-regulatable	1	37	19	403702	574.2560455192033	0.0018806731735332906	False
DUF559 domain-containing protein	88	non-regulatable	1	18	39	403701	575.0726495726495	0.0018806755002377929	False
BrnT family toxin	1	all	1	7	94	403657	613.4604863221883	0.001880777897225859	False
nucleotide sugar dehydrogenase	126	regulatable	2	126	197	403434	32.506163886874546	0.0018858166358347878	False
Rpn family recombination-promoting nuclease/putative transposase	126	all	3	216	439	403101	12.753132118451026	0.001888289247719567	False
DUF1819 family protein	115	all	1	14	50	403694	576.7057142857143	0.0018930530434624374	False
exopolysaccharide biosynthesis polyprenyl glycosylphosphotransferase	64	non-regulatable	1	14	50	403694	576.7057142857143	0.0018930530434624374	False
CopG family transcriptional regulator	133	all	1	14	50	403694	576.7057142857143	0.0018930530434624374	False
hemolysin family protein	11	all	2	246	101	403410	32.47283264911857	0.0018946806277917007	False
SRPBCC family protein	131	all	2	49	501	403207	32.849158825206736	0.0018965771923406976	False
cell wall hydrolase	34	all	2	92	270	403395	32.47946859903381	0.001897155881437364	False
DMP19 family protein	78	regulatable	1	31	23	403704	566.2047685834502	0.0019004462069802887	False
orotidine-5'-phosphate decarboxylase	42	inverton-intersecting	1	127	5	403626	635.6314960629921	0.0019006296465335433	False
O-sialoglycoprotein endopeptidase	54	all	1	2	255	403501	791.178431372549	0.0019009237150666711	False
RNA polymerase sigma factor	131	all	4	409	499	402847	7.895438799359108	0.0019037040459949765	False
integrase	123	all	1	21	34	403703	565.4103641456583	0.0019053929252087652	False
PLP-dependent transferase	18	non-regulatable	1	34	21	403703	565.4103641456583	0.001905392926215905	False
lipid-binding protein	127	non-regulatable	1	9	76	403673	590.1652046783627	0.0019054636580728265	False
TrbC/VirB2 family protein	95	non-regulatable	1	6	109	403643	617.1911314984709	0.0019055343969862604	False
D-glycero-beta-D-manno-heptose 1-phosphate adenylyltransferase	23	all	1	6	109	403643	617.1911314984709	0.0019055343969862604	False
UbiA family prenyltransferase	34	non-regulatable	1	4	153	403601	659.4787581699346	0.0019056334393391051	False
glycoside hydrolase family 3 C-terminal domain-containing protein	11	all	2	247	101	403409	32.34128352106466	0.0019097051399823734	False
CRISPR-associated protein Csx19	139	non-regulatable	1	3	192	403563	700.6302083333335	0.0019106682626129207	False
DUF2383 domain-containing protein	139	non-regulatable	1	3	192	403563	700.6302083333335	0.0019106682626129207	False
HIT domain-containing protein	75	all	1	8	85	403665	593.625	0.0019153716429208113	False
translocation/assembly module TamB domain-containing protein	47	inverton-intersecting	1	85	8	403665	593.625	0.0019153716432808675	False
cyclopropane-fatty-acyl-phospholipid synthase family protein	24	all	1	24	30	403704	560.7	0.001917751361999511	False
DUF2634 domain-containing protein	142	non-regulatable	1	24	30	403704	560.7	0.001917751361999511	False
MDR family MFS transporter	34	inverton-intersecting	1	30	24	403704	560.7	0.0019177513639856481	False
Hsp20 family protein	50	non-regulatable	1	7	96	403655	600.6770833333334	0.001920339931225184	False
PBP1A family penicillin-binding protein	117	non-regulatable	1	40	18	403700	560.6944444444445	0.0019276494276472566	False
phage tail spike protein	61	regulatable	1	18	40	403700	560.6944444444445	0.001927649428882636	False
ThiF family adenylyltransferase	61	regulatable	1	18	40	403700	560.6944444444445	0.001927649428882636	False
pyridoxal phosphate-dependent class II aminotransferase	39	non-regulatable	1	29	25	403704	556.8331034482759	0.0019301120030748879	False
DUF6064 family protein	62	regulatable	1	25	29	403704	556.8331034482759	0.001930112005110536	False
thiolase family protein	66	regulatable	1	19	38	403701	559.1426592797784	0.0019301191688924886	False
papain-like cysteine protease family protein	46	non-regulatable	1	11	64	403683	573.4133522727273	0.0019301621585323273	False
threonine--tRNA ligase	48	inverton-intersecting	1	129	5	403624	625.7736434108527	0.0019303030820623085	False
ATP-dependent RNA helicase HrpA	50	all	1	4	155	403599	650.9661290322581	0.001930362800945403	False
crosslink repair DNA glycosylase YcaQ family protein	15	non-regulatable	1	10	70	403678	576.6828571428573	0.0019326462860264199	False
threonine synthase	131	regulatable	2	118	213	403426	32.10201320919869	0.0019334153987777614	False
permease prefix domain 1-containing protein	130	all	1	16	45	403697	560.6902777777777	0.0019350729765694851	False
DUF4391 domain-containing protein	130	all	1	16	45	403697	560.6902777777777	0.0019350729765694851	False
MupG family TIM beta-alpha barrel fold protein	140	regulatable	1	28	26	403704	554.5384615384615	0.0019375283145504245	False
VapE family protein	143	all	2	73	343	403341	32.21702144654339	0.0019385706650721798	False
tyrosine recombinase XerC	12	inverton-intersecting	1	48	15	403695	560.6875	0.0019400220102371054	False
2-oxoacid:acceptor oxidoreductase subunit alpha	28	inverton-intersecting	1	48	15	403695	560.6875	0.0019400220102371054	False
RNA polymerase sporulation sigma factor SigF	50	regulatable	1	15	48	403695	560.6875	0.0019400220106816266	False
GTP-binding protein	66	inverton-intersecting	1	156	4	403598	646.7916666666666	0.0019427272983119797	False
response regulator transcription factor	59	all	4	1857	109	401789	7.939984091930853	0.00194481481395838	False
DUF454 family protein	4	regulatable	1	5	130	403623	620.9584615384615	0.0019451395233031133	False
bifunctional 2-keto-4-hydroxyglutarate aldolase/2-keto-3-deoxy-6-phosphogluconate aldolase	4	regulatable	1	5	130	403623	620.9584615384615	0.0019451395233031133	False
fimbrillin family protein	143	regulatable	3	472	203	403081	12.620470485096435	0.0019461949488690981	False
Hsp20/alpha crystallin family protein	125	all	2	164	154	403439	31.947972758948367	0.00194852608423571	False
iron-containing alcohol dehydrogenase	35	non-regulatable	2	344	73	403340	32.12328767123287	0.0019496074744484433	False
DUF3173 domain-containing protein	144	all	1	9	78	403671	575.0299145299144	0.001954912650717333	False
DUF859 family phage minor structural protein	124	all	1	9	78	403671	575.0299145299144	0.001954912650717333	False
methionine ABC transporter ATP-binding protein	113	non-regulatable	1	32	23	403703	548.5095108695652	0.0019597793435952933	False
GH32 C-terminal domain-containing protein	119	regulatable	1	32	23	403703	548.5095108695652	0.0019597793435952933	False
type IV pilus twitching motility protein PilT	80	all	1	21	35	403702	549.2544217687075	0.001959781766822414	False
aminotransferase	111	non-regulatable	1	43	17	403698	552.2544459644323	0.0019597914687207465	False
aromatic amino acid ammonia-lyase	89	all	1	17	43	403698	552.2544459644323	0.001959791469590186	False
integration host factor%2C actinobacterial type	5	regulatable	1	11	65	403682	564.5902097902098	0.001959830266382156	False
M67 family metallopeptidase	5	regulatable	1	11	65	403682	564.5902097902098	0.001959830266382156	False
DUF1730 domain-containing protein	72	all	1	5	131	403622	616.2167938931298	0.0019599757809885886	False
Tat proofreading chaperone DmsD	13	all	1	5	131	403622	616.2167938931298	0.0019599757809885886	False
glycerol-3-phosphate transporter	72	all	1	5	131	403622	616.2167938931298	0.0019599757809885886	False
lantibiotic ABC transporter permease	95	all	1	3	197	403558	682.839255499154	0.0019601310269111547	False
Uma2 family endonuclease	90	non-regulatable	1	60	12	403686	560.675	0.0019622926573721893	False
Na+/H+ antiporter NhaA	21	non-regulatable	1	52	14	403692	554.521978021978	0.0019672222165463206	False
asparagine synthase C-terminal domain-containing protein	73	all	1	4	158	403596	638.6012658227849	0.001967455925642688	False
peptidoglycan-binding domain-containing protein	124	regulatable	1	20	37	403701	545.5418918918919	0.0019746163742888003	False
OFA family MFS transporter	70	non-regulatable	1	20	37	403701	545.5418918918919	0.0019746163742888003	False
malectin domain-containing carbohydrate-binding protein	128	regulatable	1	13	56	403689	554.5178571428571	0.0019746456935961967	False
glucose-6-phosphate isomerase	48	inverton-intersecting	1	132	5	403621	611.5469696969698	0.001974811855576121	False
InlB B-repeat-containing protein	115	inverton-intersecting	1	132	5	403621	611.5469696969698	0.001974811855576121	False
ROK family glucokinase	120	non-regulatable	1	46	16	403696	548.5	0.001977100614728932	False
YibE/F family protein	103	non-regulatable	1	46	16	403696	548.5	0.001977100614728932	False
proline reductase-associated electron transfer protein PrdC	33	non-regulatable	1	16	46	403696	548.5	0.001977100615277734	False
cyclopropane-fatty-acyl-phospholipid synthase family protein	56	regulatable	1	24	31	403703	542.611559139785	0.0019795554904176327	False
DMP19 family protein	65	regulatable	1	31	24	403703	542.611559139785	0.001979555491064596	False
DUF4037 domain-containing protein	88	non-regulatable	1	19	39	403700	544.804318488529	0.00197956283618138	False
DUF4290 domain-containing protein	89	regulatable	1	39	19	403700	544.804318488529	0.001979562837940208	False
GTP 3'%2C8-cyclase MoaA	18	regulatable	1	49	15	403694	549.243537414966	0.001979577530099601	False
DUF2612 domain-containing protein	28	all	1	3	199	403556	675.9731993299832	0.001979915616185292	False
ComF family protein	91	regulatable	1	88	8	403662	573.3835227272727	0.001982128030182509	False
peptidoglycan-associated lipoprotein Pal	8	non-regulatable	1	2	266	403490	758.43984962406	0.001982550005886749	False
TonB-dependent siderophore receptor	8	non-regulatable	1	2	266	403490	758.43984962406	0.001982550005886749	False
aminoacyl-tRNA hydrolase	5	all	2	125	204	403428	31.64141176470588	0.001987371039370716	False
aldo/keto reductase	27	regulatable	2	610	41	403106	32.23558576569372	0.001987642628001777	False
1-phosphofructokinase family hexose kinase	22	regulatable	1	11	66	403681	556.034435261708	0.0019894975686688275	False
RNA chaperone Hfq	43	all	1	11	66	403681	556.034435261708	0.0019894975686688275	False
leucyl aminopeptidase	96	all	1	5	133	403620	606.9473684210526	0.0019896477450931692	False
B3/4 domain-containing protein	96	all	1	5	133	403620	606.9473684210526	0.0019896477450931692	False
DUF2530 domain-containing protein	55	all	1	4	160	403594	630.615625	0.0019921840639377524	False
NADH:flavin oxidoreductase/NADH oxidase	55	all	1	4	160	403594	630.615625	0.0019921840639377524	False
uracil permease	69	regulatable	1	30	25	403703	538.2706666666667	0.001994387340945641	False
molybdopterin-dependent oxidoreductase	5	non-regulatable	2	224	114	403419	31.596099624060148	0.0019948238775590573	False
DUF4491 family protein	111	non-regulatable	1	44	17	403697	539.7018716577539	0.0020042899962619976	False
FRG domain-containing protein	145	regulatable	1	17	44	403697	539.7018716577539	0.0020042899967157987	False
DUF2059 domain-containing protein	77	non-regulatable	1	17	44	403697	539.7018716577539	0.0020042899967157987	False
L-serine ammonia-lyase%2C iron-sulfur-dependent subunit beta	123	non-regulatable	1	53	14	403691	544.0579514824798	0.0020043048760017227	False
phage protease	45	non-regulatable	1	14	53	403691	544.0579514824798	0.0020043048766548986	False
putative 7-carboxy-7-deazaguanine synthase QueE	45	non-regulatable	1	14	53	403691	544.0579514824798	0.0020043048766548986	False
DUF6430 domain-containing protein	99	all	1	8	89	403661	566.939606741573	0.0020043792792300147	False
aminopeptidase	59	inverton-intersecting	1	161	4	403593	626.6972049689441	0.0020045479473390485	False
TlyA family RNA methyltransferase	139	all	2	80	319	403358	31.61112852664577	0.0020064208925539948	False
sucrose phosphorylase	88	all	1	13	57	403688	544.7881241565452	0.0020092562594779336	False
DctP family TRAP transporter solute-binding subunit	108	all	1	13	57	403688	544.7881241565452	0.0020092562594779336	False
FtsK/SpoIIIE domain-containing protein	6	regulatable	1	36	21	403701	533.9960317460317	0.0020141677817784908	False
anaerobic sulfatase maturase	107	all	1	21	36	403701	533.9960317460317	0.0020141677819540825	False
lipopolysaccharide biosynthesis protein RfbH	40	regulatable	1	21	36	403701	533.9960317460317	0.0020141677819540825	False
chromosome segregation protein SMC	96	inverton-intersecting	1	73	10	403675	552.9794520547945	0.0020142325781552827	False
adenylyltransferase/cytidyltransferase family protein	64	regulatable	1	33	23	403702	531.8866930171279	0.0020191091003230505	False
FeoA domain-containing protein	12	regulatable	1	16	47	403695	536.8284574468087	0.002019126588628037	False
flagellar export protein FliJ	63	all	1	16	47	403695	536.8284574468087	0.002019126588628037	False
RNA polymerase sporulation sigma factor SigK	103	non-regulatable	1	47	16	403695	536.8284574468087	0.0020191265899341163	False
tetraacyldisaccharide 4'-kinase	14	inverton-intersecting	1	50	15	403693	538.2573333333332	0.0020191315822493754	False
BREX-1 system adenine-specific DNA-methyltransferase PglX	115	all	1	15	50	403693	538.2573333333332	0.002019131582791404	False
agmatinase family protein	98	all	1	7	101	403650	570.9335219236209	0.002019239016747784	False
phage major tail protein%2C TP901-1 family	17	all	1	7	101	403650	570.9335219236209	0.002019239016747784	False
DUF561 domain-containing protein	34	all	1	2	271	403485	744.4372693726938	0.0020196513948421094	False
DUF2577 family protein	34	all	1	2	271	403485	744.4372693726938	0.0020196513948421094	False
anti-sigma factor antagonist	100	regulatable	1	42	18	403698	533.9920634920635	0.002021591002236316	False
thiamine-binding protein	10	regulatable	1	18	42	403698	533.9920634920635	0.0020215910031644454	False
TIR domain-containing protein	79	regulatable	1	38	20	403700	531.1842105263158	0.00202652978090731	False
type IV secretion system protein	92	all	1	12	62	403684	542.5860215053764	0.0020265699024228875	False
DUF6290 family protein	59	non-regulatable	1	12	62	403684	542.5860215053764	0.0020265699024228875	False
OPT/YSL family transporter	16	regulatable	1	8	90	403660	560.6388888888888	0.0020266300863205455	False
tRNA uridine(34) 5-carboxymethylaminomethyl modification radical SAM/GNAT enzyme Elp3	5	all	1	3	205	403550	656.1788617886178	0.0020392676247928065	False
lipopolysaccharide core heptose(II) kinase RfaY	5	all	1	3	205	403550	656.1788617886178	0.0020392676247928065	False
DUF6140 family protein	5	all	1	3	205	403550	656.1788617886178	0.0020392676247928065	False
DUF4474 domain-containing protein	35	non-regulatable	1	10	74	403674	545.5054054054053	0.0020414266606556893	False
AsmA-like C-terminal region-containing protein	116	non-regulatable	1	35	22	403701	524.287012987013	0.002048773977762934	False
CoA pyrophosphatase	39	all	1	17	45	403696	527.7071895424837	0.002048786651773673	False
L%2CD-transpeptidase	52	regulatable	1	68	11	403679	539.677807486631	0.002048829747856384	False
beta-Ala-His dipeptidase	20	all	1	11	68	403679	539.677807486631	0.0020488297504436485	False
phage portal protein	59	inverton-intersecting	1	165	4	403589	611.4984848484847	0.002054002258775305	False
aminotransferase class IV family protein	82	regulatable	1	25	31	403702	520.9058064516129	0.0020586586967116663	False
beta-propeller domain-containing protein	83	regulatable	1	15	51	403692	527.7019607843138	0.0020586841637238672	False
tagaturonate reductase	28	inverton-intersecting	1	51	15	403692	527.7019607843138	0.0020586841649466122	False
LCP family protein	139	regulatable	2	222	117	403418	31.063217063217067	0.002061233059038725	False
glutamate racemase	56	inverton-intersecting	1	118	6	403634	570.1045197740114	0.0020613039197718637	False
DUF262 domain-containing protein	132	regulatable	1	118	6	403634	570.1045197740114	0.0020613039197718637	False
phage tail protein	45	inverton-intersecting	1	118	6	403634	570.1045197740114	0.0020613039197718637	False
aconitase/3-isopropylmalate dehydratase large subunit family protein	83	all	1	6	118	403634	570.1045197740114	0.002061303920100391	False
mobilization protein	136	all	2	82	316	403359	31.13298857672121	0.002065533458643773	False
5'-nucleotidase C-terminal domain-containing protein	124	regulatable	1	21	37	403700	519.5624195624197	0.0020685509670326442	False
HAD-IIA family hydrolase	111	all	1	37	21	403700	519.5624195624197	0.0020685509673616094	False
hydroxymyristoyl-ACP dehydratase	89	all	1	18	43	403697	521.5723514211886	0.0020685586452783558	False
GMP synthase	19	all	1	3	208	403547	646.7099358974359	0.002068942634045853	False
LmeA family phospholipid-binding protein	19	all	1	3	208	403547	646.7099358974359	0.002068942634045853	False
CASC3 protein CASC3	19	all	1	3	208	403547	646.7099358974359	0.002068942634045853	False
radical SAM protein	26	regulatable	2	557	46	403154	31.46936226680197	0.0020690787628224352	False
DUF4784 family protein	34	regulatable	1	8	92	403658	548.4483695652174	0.002071130373378686	False
ACT domain-containing protein	55	all	2	164	159	403434	30.94293603313391	0.0020730541434766424	False
sensor histidine kinase	23	non-regulatable	2	404	64	403289	31.195003094059405	0.0020733163956337328	False
heparan-alpha-glucosaminide N-acetyltransferase domain-containing protein	71	regulatable	1	29	27	403702	515.5836526181354	0.0020784329055842307	False
DUF2220 family protein	115	non-regulatable	1	29	27	403702	515.5836526181354	0.0020784329055842307	False
DUF4120 family protein	113	regulatable	1	34	23	403701	516.2416879795396	0.0020784354754308986	False
GGDEF domain-containing phosphodiesterase	38	regulatable	1	23	34	403701	516.2416879795396	0.0020784354755649177	False
IS200/IS605 family accessory protein TnpB-related protein	109	all	1	20	39	403699	517.5628205128205	0.002078440620404595	False
anaerobic C4-dicarboxylate transporter	84	non-regulatable	1	39	20	403699	517.5628205128205	0.0020784406205710797	False
YesL family protein	118	non-regulatable	1	39	20	403699	517.5628205128205	0.0020784406205710797	False
GTP pyrophosphokinase	15	regulatable	1	19	41	403698	518.2259306803594	0.0020784431921802844	False
aldolase catalytic domain-containing protein	41	non-regulatable	1	19	41	403698	518.2259306803594	0.0020784431921802844	False
RNA polymerase sigma factor RpoD/SigA	104	all	1	41	19	403698	518.2259306803594	0.002078443193772845	False
LytR C-terminal domain-containing protein	86	regulatable	1	14	55	403689	524.2714285714286	0.0020784663352778053	False
16S rRNA (cytosine(967)-C(5))-methyltransferase RsmB	37	inverton-intersecting	1	69	11	403678	531.8550724637681	0.0020784946233183745	False
energy-coupling factor ABC transporter substrate-binding protein	22	non-regulatable	1	9	83	403666	540.3828647925034	0.002078525482568765	False
DAK2 domain-containing protein	13	inverton-intersecting	1	83	9	403666	540.3828647925034	0.002078525483987761	False
DUF2065 family protein	4	all	1	1	419	403338	962.620525059666	0.002079369486828134	False
heme transporter CcmB	4	all	1	1	419	403338	962.620525059666	0.002079369486828134	False
PCMD domain-containing protein	143	regulatable	2	128	204	403425	30.899586397058826	0.002080659719417349	False
DUF452 family protein	98	regulatable	1	28	28	403702	514.9260204081633	0.0020809046538990653	False
ribulose-phosphate 3-epimerase	all	non-regulatable	10	139	9045	394565	3.138305276177068	0.0020821842705506114	False
NADPH:quinone reductase	131	non-regulatable	1	2	280	403476	720.492857142857	0.0020864315765794913	False
molecular chaperone HtpG	4	non-regulatable	2	105	249	403403	30.858902275769747	0.002090866794779287	False
DUF3987 domain-containing protein	126	non-regulatable	2	109	240	403408	30.84159021406728	0.0020919940752762945	False
SHOCT domain-containing protein	33	non-regulatable	1	17	46	403695	516.2340153452685	0.002093281435983602	False
crosslink repair DNA glycosylase YcaQ family protein	127	non-regulatable	1	10	76	403672	531.1473684210526	0.002095812806367912	False
class I tRNA ligase family protein	42	all	1	10	76	403672	531.1473684210526	0.002095812806367912	False
4-phosphoerythronate dehydrogenase	37	all	1	6	120	403632	560.6	0.0020959165414160697	False
penicillin-binding protein 1A	10	non-regulatable	1	6	120	403632	560.6	0.0020959165414160697	False
DUF3078 domain-containing protein	126	all	2	59	440	403258	31.06764252696456	0.002096497920780025	False
galactose-1-phosphate uridylyltransferase	55	non-regulatable	1	7	105	403646	549.178231292517	0.0020983521082193605	False
SAF domain-containing protein	55	non-regulatable	1	7	105	403646	549.178231292517	0.0020983521082193605	False
NAD(P)/FAD-dependent oxidoreductase	82	all	2	304	86	403367	30.857328641370874	0.002099163540175048	False
exodeoxyribonuclease VII small subunit	all	regulatable	7	124	5432	398196	4.13821915530429	0.0020994725827187225	False
L-rhamnose isomerase	90	all	1	49	16	403693	514.9145408163265	0.0021031735348539344	False
hypothetical protein	59	regulatable	15	58954	30	344760	2.9239746242833395	0.0021040516853439157	False
glycosyl hydrolase	131	all	3	197	500	403059	12.275908629441625	0.0021043497542398673	False
DUF3800 domain-containing protein	32	regulatable	1	22	36	403700	509.72222222222223	0.0021056270126560907	False
UvrB/UvrC motif-containing protein	40	regulatable	1	22	36	403700	509.72222222222223	0.0021056270126560907	False
bifunctional DNA-formamidopyrimidine glycosylase/DNA-(apurinic or apyrimidinic site) lyase	15	non-regulatable	1	11	70	403677	524.2558441558441	0.0021081586911672976	False
DUF1848 domain-containing protein	6	non-regulatable	1	60	13	403685	517.5448717948718	0.0021130812714774305	False
DUF4179 domain-containing protein	25	regulatable	1	60	13	403685	517.5448717948718	0.0021130812714774305	False
M14 family zinc carboxypeptidase	43	non-regulatable	1	18	44	403696	509.7171717171717	0.0021155241953586704	False
ACR3 family arsenite efflux transporter	145	regulatable	1	18	44	403696	509.7171717171717	0.0021155241953586704	False
polyamine ABC transporter ATP-binding protein	94	all	1	32	25	403701	504.62625	0.0021229260700413354	False
sugar-binding domain-containing protein	80	non-regulatable	1	32	25	403701	504.62625	0.0021229260700413354	False
HipA N-terminal domain-containing protein	112	non-regulatable	1	25	32	403701	504.62625	0.0021229260716707178	False
quinone-dependent dihydroorotate dehydrogenase	37	regulatable	1	21	38	403699	505.8884711779448	0.0021229313257768194	False
HAD-IIIC family phosphatase	122	regulatable	1	10	77	403671	524.248051948052	0.002123004869731454	False
uracil phosphoribosyltransferase	all	non-regulatable	9	116	9046	394588	3.3843230385691525	0.002124417136901521	False
pyridoxal 5'-phosphate synthase glutaminase subunit PdxT	103	regulatable	1	42	19	403697	505.88596491228066	0.0021278798799543373	False
WYL domain-containing protein	66	inverton-intersecting	1	171	4	403583	590.0336257309941	0.002128180053373354	False
phospholipid carrier-dependent glycosyltransferase	22	all	1	4	171	403583	590.0336257309941	0.002128180053667191	False
VirK/YbjX family protein	22	all	1	4	171	403583	590.0336257309941	0.002128180053667191	False
EAL domain-containing protein	10	non-regulatable	2	222	119	403416	30.54099477628889	0.0021298447875541934	False
xanthan lyase	22	inverton-intersecting	1	40	20	403698	504.6225	0.002130348885064226	False
M60 family metallopeptidase	89	non-regulatable	1	40	20	403698	504.6225	0.002130348885064226	False
ATP synthase subunit I	134	all	1	20	40	403698	504.6225	0.002130348887108939	False
type II pantothenate kinase	103	all	1	20	40	403698	504.6225	0.002130348887108939	False
D-ribose pyranase	25	all	1	20	40	403698	504.6225	0.002130348887108939	False
SufBD protein	28	non-regulatable	1	6	122	403630	551.4071038251367	0.0021305281323454645	False
phosphoribosylamine--glycine ligase	9	inverton-intersecting	1	122	6	403630	551.4071038251367	0.0021305281330908023	False
phosphonoacetaldehyde hydrolase	78	regulatable	1	35	23	403700	501.49068322981367	0.0021377584709581106	False
MogA/MoaB family molybdenum cofactor biosynthesis protein	64	regulatable	1	35	23	403700	501.49068322981367	0.0021377584709581106	False
tRNA glutamyl-Q(34) synthetase GluQRS	133	non-regulatable	1	23	35	403700	501.49068322981367	0.0021377584714571303	False
aminopeptidase P family N-terminal domain-containing protein	63	all	1	17	47	403694	505.2490613266583	0.002137774342959612	False
TIGR04100 family radical SAM protein	60	non-regulatable	1	15	53	403690	507.78616352201266	0.0021377849197474373	False
ribose ABC transporter permease	60	non-regulatable	1	15	53	403690	507.78616352201266	0.0021377849197474373	False
helicase-exonuclease AddAB subunit AddA	14	inverton-intersecting	1	53	15	403690	507.78616352201266	0.0021377849202350247	False
ATP-dependent protease ATPase subunit HslU	86	non-regulatable	1	7	107	403644	538.9105473965287	0.00213790659712785	False
DUF2188 domain-containing protein	14	non-regulatable	1	5	143	403610	564.4895104895105	0.0021379965437312225	False
branched-chain amino acid ABC transporter permease	26	all	2	178	149	403430	30.422290928285946	0.0021426352931468006	False
DUF1015 family protein	105	non-regulatable	1	27	30	403701	498.3962962962962	0.002147642210931667	False
CofH family radical SAM protein	76	all	1	6	123	403629	546.9227642276422	0.0021478335396992103	False
(S)-ureidoglycine aminohydrolase	76	all	1	6	123	403629	546.9227642276422	0.0021478335396992103	False
acetolactate decarboxylase	38	all	1	6	123	403629	546.9227642276422	0.0021478335396992103	False
tRNA guanosine(34) transglycosylase Tgt	21	regulatable	1	123	6	403629	546.9227642276422	0.002147833541019773	False
primosomal protein N'	99	inverton-intersecting	1	123	6	403629	546.9227642276422	0.002147833541019773	False
DUF4835 family protein	124	all	1	10	78	403670	517.525641025641	0.002150196258993836	False
homocysteine S-methyltransferase family protein	75	inverton-intersecting	1	78	10	403670	517.525641025641	0.0021501962590053905	False
efflux transporter outer membrane subunit	131	non-regulatable	2	95	279	403383	30.438256932654213	0.002151162085193424	False
phosphoenolpyruvate carboxykinase (ATP)	131	non-regulatable	2	95	279	403383	30.438256932654213	0.002151162085193424	False
DUF4248 domain-containing protein	143	non-regulatable	2	194	137	403426	30.357889984197456	0.00215228145343615	False
alpha-N-arabinofuranosidase	79	non-regulatable	1	29	28	403701	497.1687192118226	0.0021525853658610873	False
LytR C-terminal domain-containing protein	9	all	1	14	57	403687	505.87343358395987	0.0021526226507268234	False
uroporphyrinogen decarboxylase family protein	34	non-regulatable	2	175	152	403430	30.33308270676692	0.002154750330337183	False
nitroreductase family protein	60	non-regulatable	2	505	52	403200	30.708301599390712	0.0021565797904988713	False
endonuclease MutS2	47	inverton-intersecting	1	96	8	403654	525.5911458333334	0.002160125658383314	False
urea transporter	110	non-regulatable	1	18	45	403695	498.38888888888886	0.002162487653333173	False
alkaline shock response membrane anchor protein AmaP	47	non-regulatable	1	11	72	403675	509.69065656565664	0.00216748440346213	False
sulfite exporter TauE/SafE family protein	86	all	2	145	184	403428	30.241979010494752	0.0021676872857489603	False
acetamidase/formamidase family protein	55	regulatable	1	21	39	403698	492.9157509157509	0.0021773088538814193	False
4Fe-4S cluster-binding domain-containing protein	88	non-regulatable	1	21	39	403698	492.9157509157509	0.0021773088538814193	False
TRAP transporter large permease subunit	89	all	1	19	43	403696	494.1199510403917	0.0021773142391636447	False
PTS system trehalose-specific EIIBC component	76	non-regulatable	1	10	79	403669	510.973417721519	0.002177386969192061	False
ethanolamine ammonia-lyase reactivating factor EutA	82	all	1	9	87	403662	515.5325670498083	0.0021774058314415565	False
lipid-binding protein	127	all	1	9	87	403662	515.5325670498083	0.0021774058314415565	False
menaquinone biosynthesis decarboxylase	23	all	1	7	109	403642	529.0196592398428	0.002177459713281201	False
sulfurtransferase-like selenium metabolism protein YedF	9	regulatable	1	41	20	403697	492.31341463414634	0.0021822545762694863	False
cation:dicarboxylase symporter family transporter	18	all	1	20	41	403697	492.31341463414634	0.00218225457636143	False
L-asparaginase 2	84	all	1	20	41	403697	492.31341463414634	0.00218225457636143	False
ribonuclease H family protein	123	regulatable	1	48	17	403693	494.72181372549016	0.0021822653768549805	False
YhbY family RNA-binding protein	65	all	1	17	48	403693	494.72181372549016	0.0021822653784550686	False
phosphate signaling complex protein PhoU	91	regulatable	1	97	8	403653	520.1713917525773	0.0021823733781393007	False
YebC/PmpR family DNA-binding transcriptional regulator	21	regulatable	1	125	6	403627	538.1693333333334	0.0021824435893700337	False
pyrimidine dimer DNA glycosylase/endonuclease V	138	all	1	2	293	403463	688.5034129692833	0.0021828865806887065	False
carbohydrate porin	138	all	1	2	293	403463	688.5034129692833	0.0021828865806887065	False
Coenzyme F420 hydrogenase/dehydrogenase%2C beta subunit C-terminal domain	all	regulatable	6	92	5433	398228	4.780303939692219	0.002184812192679909	False
DUF1295 domain-containing protein	3	regulatable	1	33	25	403700	489.33333333333326	0.0021871894674290004	False
DUF4105 domain-containing protein	114	all	1	33	25	403700	489.33333333333326	0.0021871894674290004	False
divergent PAP2 family protein	106	all	1	25	33	403700	489.33333333333326	0.0021871894688959056	False
ExbD/TolR family protein	8	all	1	1	441	403316	914.5487528344673	0.0021882291927075507	False
DUF6514 family protein	all	non-regulatable	4	21	9051	394683	8.306011963950311	0.0021934454303788736	False
ABC transporter permease	24	all	3	3369	28	400359	12.73244498155451	0.0021965468450467897	False
holin	142	all	1	11	73	403674	502.7073474470735	0.0021971460469414755	False
papain-like cysteine protease family protein	2	all	1	11	73	403674	502.7073474470735	0.0021971460469414755	False
type I restriction-modification system subunit M N-terminal domain-containing protein	66	all	1	7	110	403641	524.2090909090911	0.0021972357548281467	False
YlqD family protein	66	all	1	7	110	403641	524.2090909090911	0.0021972357548281467	False
lipid A export permease/ATP-binding protein MsbA	14	all	1	3	221	403534	608.6485671191554	0.0021975267062704406	False
DUF6144 family protein	14	all	1	3	221	403534	608.6485671191554	0.0021975267062704406	False
helicase RepA family protein	13	non-regulatable	1	9	88	403661	509.6729797979798	0.0022021245396988275	False
DNA-binding protein WhiA	27	inverton-intersecting	1	80	10	403668	504.585	0.0022045770122059256	False
AIR synthase family protein	38	non-regulatable	1	10	80	403668	504.585	0.002204577012537507	False
YlbF family regulator	31	regulatable	1	46	18	403694	487.55314009661834	0.0022094490151150464	False
phosphoribosyltransferase family protein	25	regulatable	1	63	13	403682	492.89621489621493	0.002216896255832045	False
DUF5693 family protein	53	all	1	7	111	403640	519.4851994851995	0.0022170114613872228	False
citramalate synthase	27	all	1	6	127	403625	529.6916010498687	0.002217052603148823	False
exodeoxyribonuclease VII large subunit	21	regulatable	1	127	6	403625	529.6916010498687	0.002217052605002926	False
carboxypeptidase-like regulatory domain-containing protein	130	inverton-intersecting	1	223	3	403532	603.186846038864	0.002217307764699345	False
protein translocase subunit SecF	37	regulatable	1	22	38	403698	482.89234449760767	0.0022193237935302524	False
protein translocase subunit SecD	37	regulatable	1	22	38	403698	482.89234449760767	0.0022193237935302524	False
DUF3791 domain-containing protein	7	all	2	77	349	403331	30.017564097793326	0.002221259149054089	False
malonyl-ACP O-methyltransferase BioC	98	regulatable	1	30	28	403700	480.59523809523813	0.002224261106915802	False
Na/Pi cotransporter family protein	86	all	2	147	184	403426	29.83037562851227	0.0022259319828566663	False
transglutaminase family protein	101	all	1	19	44	403695	482.8887559808612	0.0022267462741707624	False
LPS export ABC transporter periplasmic protein LptC	109	regulatable	1	49	17	403692	484.62424969988	0.002226754537130343	False
3-hydroxyacyl-ACP dehydratase FabZ	133	regulatable	1	74	11	403673	495.9127764127764	0.002226806884050373	False
cobyrinate a%2Cc-diamide synthase	37	inverton-intersecting	1	74	11	403673	495.9127764127764	0.002226806884050373	False
DUF1311 domain-containing protein	36	non-regulatable	1	9	89	403660	503.94506866416987	0.0022268426988250245	False
UDP-2%2C3-diacylglucosamine diphosphatase LpxI	46	all	1	9	89	403660	503.94506866416987	0.0022268426988250245	False
UDP-3-O-acyl-N-acetylglucosamine deacetylase	46	all	1	9	89	403660	503.94506866416987	0.0022268426988250245	False
YvrJ family protein	49	all	1	8	99	403651	509.66035353535347	0.0022268674954117763	False
phage tail sheath family protein	74	regulatable	1	16	52	403690	485.20432692307685	0.0022292314631637733	False
phage tail sheath C-terminal domain-containing protein	74	regulatable	1	16	52	403690	485.20432692307685	0.0022292314631637733	False
DUF2089 family protein	74	regulatable	1	16	52	403690	485.20432692307685	0.0022292314631637733	False
pyruvate formate lyase family protein	54	inverton-intersecting	1	52	16	403690	485.20432692307685	0.0022292314636673813	False
IS110 family transposase	42	all	2	359	75	403323	29.95899721448468	0.0022314088796105747	False
DNA polymerase	8	inverton-intersecting	1	21	40	403697	480.5916666666666	0.002231683552605938	False
epoxyqueuosine reductase QueH	27	inverton-intersecting	1	81	10	403667	498.3543209876543	0.0022317663827616644	False
putrescine-ornithine antiporter	122	all	1	6	128	403624	525.5520833333334	0.002234356730029969	False
DDE transposase	122	all	1	6	128	403624	525.5520833333334	0.002234356730029969	False
EAL domain-containing protein	38	all	2	222	122	403413	29.789765175011077	0.002234770866618963	False
regulatory protein RecX	131	non-regulatable	2	97	279	403381	29.81051620293389	0.0022392024052929602	False
DUF5717 family protein	39	non-regulatable	1	34	25	403699	474.94	0.0022514488837278726	False
DUF4363 family protein	40	non-regulatable	1	13	64	403681	485.1935096153846	0.0022514990219120734	False
SusC/RagA family TonB-linked outer membrane protein	all	non-regulatable	5	716	9050	393988	0.30401246952066424	0.002255099472715954	False
tRNA glutamyl-Q(34) synthetase GluQRS	70	non-regulatable	1	23	37	403698	474.3807285546416	0.002256394329283034	False
PTS fructose transporter subunit IIC	63	all	1	18	47	403693	477.178486997636	0.0022564082859164647	False
DUF349 domain-containing protein	100	regulatable	1	47	18	403693	477.178486997636	0.0022564082867048557	False
ATP-dependent chaperone ClpB	58	regulatable	1	113	7	403638	510.2882427307206	0.002256561831293551	False
NAD(P)-dependent oxidoreductase	118	inverton-intersecting	1	303	2	403453	665.7640264026402	0.0022570785057867524	False
TIGR04002 family protein	60	all	1	10	82	403666	492.27560975609765	0.0022589550732427664	False
arsenate reductase family protein	29	regulatable	1	82	10	403666	492.27560975609765	0.002258955073673928	False
DUF1385 domain-containing protein	55	inverton-intersecting	1	60	14	403684	480.5761904761905	0.0022638474767949016	False
gliding motility protein GldB	47	all	1	6	130	403622	517.4641025641025	0.002268964205201169	False
YaaR family protein	4	regulatable	1	6	130	403622	517.4641025641025	0.002268964205201169	False
exodeoxyribonuclease VII small subunit	21	regulatable	1	130	6	403622	517.4641025641025	0.00226896420602072	False
16S rRNA (cytosine(1402)-N(4))-methyltransferase RsmH	42	inverton-intersecting	1	152	5	403601	531.0539473684211	0.002271494748169488	False
tripartite tricarboxylate transporter TctB family protein	89	regulatable	1	45	19	403694	472.1567251461988	0.0022761759824874873	False
proton-conducting transporter membrane subunit	19	inverton-intersecting	1	45	19	403694	472.1567251461988	0.0022761759824874873	False
polysaccharide deacetylase family protein	64	all	2	358	76	403323	29.647383122610997	0.002276384063285418	False
DUF1269 domain-containing protein	10	all	1	4	183	403571	551.3265027322403	0.002276522408223121	False
energy-coupling factor transporter transmembrane component T	16	non-regulatable	2	263	104	403390	29.496197718631183	0.002283004235891393	False
phosphoenolpyruvate carboxylase	51	non-regulatable	1	12	70	403676	480.56666666666666	0.002283640665746205	False
transporter	131	non-regulatable	2	98	279	403380	29.506254114549044	0.0022838535420068623	False
beta-aspartyl-peptidase	53	regulatable	1	21	41	403696	468.86875725900114	0.00228605542086566	False
molybdopterin-guanine dinucleotide biosynthesis protein B	84	all	1	21	41	403696	468.86875725900114	0.00228605542086566	False
AIM24 family protein	18	all	1	21	41	403696	468.86875725900114	0.00228605542086566	False
class I adenylate-forming enzyme family protein	18	non-regulatable	1	41	21	403696	468.86875725900114	0.0022860554219589053	False
5-bromo-4-chloroindolyl phosphate hydrolysis family protein	86	inverton-intersecting	1	41	21	403696	468.86875725900114	0.0022860554219589053	False
M15 family metallopeptidase	31	inverton-intersecting	1	131	6	403621	513.5127226463103	0.002286267556644829	False
His-Xaa-Ser system radical SAM maturase HxsB	72	all	1	6	131	403621	513.5127226463103	0.002286267557065414	False
His-Xaa-Ser system radical SAM maturase HxsC	72	all	1	6	131	403621	513.5127226463103	0.002286267557065414	False
ATP-binding cassette domain-containing protein	99	all	3	1154	87	402515	12.027580230681885	0.0022903023588116897	False
GntR family transcriptional regulator	51	regulatable	2	886	30	402841	30.311587659894663	0.002293776205818296	False
PocR ligand-binding domain-containing protein	51	regulatable	1	28	31	403699	465.0910138248848	0.002295931878843561	False
DUF1232 domain-containing protein	9	all	1	15	57	403686	472.14736842105276	0.002295968798416789	False
sodium:alanine symporter family protein	36	inverton-intersecting	1	115	7	403636	501.4111801242236	0.0022961108302833604	False
mannitol-1-phosphate 5-dehydrogenase	5	non-regulatable	1	7	115	403636	501.4111801242236	0.0022961108313888797	False
Hsp20 family protein	5	non-regulatable	1	7	115	403636	501.4111801242236	0.0022961108313888797	False
sugar ABC transporter permease YjfF	69	non-regulatable	1	14	61	403683	472.69672131147536	0.0023009198511255587	False
3-hydroxyacyl-CoA dehydrogenase family protein	70	all	1	14	61	403683	472.69672131147536	0.0023009198511255587	False
CopG family transcriptional regulator	69	non-regulatable	1	14	61	403683	472.69672131147536	0.0023009198511255587	False
dTDP-4-amino-4%2C6-dideoxygalactose transaminase	53	non-regulatable	1	14	61	403683	472.69672131147536	0.0023009198511255587	False
DUF1836 domain-containing protein	55	inverton-intersecting	1	61	14	403683	472.69672131147536	0.002300919851290173	False
nicotinamide riboside transporter PnuC	141	non-regulatable	1	61	14	403683	472.69672131147536	0.002300919851290173	False
DUF4191 domain-containing protein	86	all	1	4	185	403569	545.3635135135137	0.0023012444163585328	False
TerB N-terminal domain-containing protein	86	all	1	4	185	403569	545.3635135135137	0.0023012444163585328	False
DUF3043 domain-containing protein	86	all	1	4	185	403569	545.3635135135137	0.0023012444163585328	False
DUF6049 family protein	86	all	1	4	185	403569	545.3635135135137	0.0023012444163585328	False
HsmA family protein	65	all	1	18	48	403692	467.23611111111114	0.002303365461850789	False
Glu/Leu/Phe/Val dehydrogenase	122	non-regulatable	1	18	48	403692	467.23611111111114	0.002303365461850789	False
glucose PTS transporter subunit IIA	81	regulatable	1	54	16	403688	467.23148148148147	0.002313261760993356	False
DivIVA domain-containing protein	81	regulatable	1	54	16	403688	467.23148148148147	0.002313261760993356	False
sodium-dependent transporter	76	all	2	226	122	403409	29.262222544610477	0.002313623490824529	False
transposase family protein	136	all	2	87	316	403354	29.34337261748873	0.00231430345851115	False
protein-ADP-ribose hydrolase	16	inverton-intersecting	1	35	25	403698	461.3691428571428	0.002315704321184934	False
DUF2971 domain-containing protein	69	regulatable	1	35	25	403698	461.3691428571428	0.002315704321184934	False
M3 family oligoendopeptidase	92	non-regulatable	1	25	35	403698	461.3691428571428	0.0023157043215854827	False
GspE/PulE family protein	80	all	1	25	35	403698	461.3691428571428	0.0023157043215854827	False
peptidase domain-containing ABC transporter	119	regulatable	1	38	23	403697	461.895881006865	0.002315707184296425	False
HAD hydrolase family protein	109	regulatable	1	51	17	403690	465.6170703575548	0.0023157272381296463	False
DUF6506 family protein	95	regulatable	1	12	71	403675	473.7969483568075	0.0023157702140213397	False
DUF4258 domain-containing protein	125	all	1	5	155	403598	520.7716129032258	0.0023159908411517012	False
PhoH family protein	97	inverton-intersecting	1	155	5	403598	520.7716129032258	0.002315990842236252	False
Gfo/Idh/MocA family oxidoreductase	6	all	2	660	41	403056	29.789800443458983	0.0023181484940549626	False
TDT family transporter	98	non-regulatable	1	13	66	403679	470.48834498834503	0.002320701211357625	False
phasin family protein	100	all	1	13	66	403679	470.48834498834503	0.002320701211357625	False
KUP/HAK/KT family potassium transporter	43	all	1	13	66	403679	470.48834498834503	0.002320701211357625	False
carcinine hydrolase/isopenicillin-N N-acyltransferase family protein	96	all	1	6	133	403619	505.78822055137846	0.0023208734871576265	False
DUF4180 domain-containing protein	96	all	1	6	133	403619	505.78822055137846	0.0023208734871576265	False
GntP family permease	104	all	1	46	19	403693	461.89130434782606	0.0023256033636984853	False
C4-type zinc ribbon domain-containing protein	10	inverton-intersecting	1	46	19	403693	461.89130434782606	0.0023256033636984853	False
RagB/SusD family nutrient uptake outer membrane protein	130	all	3	2295	43	401418	12.203009575923392	0.0023285812890897887	False
penicillin-binding protein 1C	8	inverton-intersecting	1	22	40	403696	458.74545454545455	0.0023330081788740078	False
pyridoxal-phosphate dependent enzyme	25	all	1	22	40	403696	458.74545454545455	0.0023330081788740078	False
PLP-dependent transferase	24	non-regulatable	1	34	26	403698	456.6719457013575	0.002337944660885708	False
DUF6142 family protein	59	regulatable	1	20	44	403694	458.7431818181818	0.002337956228316009	False
HPr(Ser) kinase/phosphatase	117	regulatable	1	62	14	403682	465.07142857142856	0.002337990938254355	False
HPr(Ser) kinase/phosphatase	141	non-regulatable	1	62	14	403682	465.07142857142856	0.002337990938254355	False
hypothetical protein	51	all	28	58941	80	344710	2.04693676727575	0.0023383533718194225	False
CpXC domain-containing protein	17	regulatable	1	21	42	403695	457.70408163265313	0.0023404244671094113	False
MraY family glycosyltransferase	96	inverton-intersecting	1	85	10	403663	474.89764705882345	0.002340517116553557	False
thiolase family protein	all	regulatable	3	17	5436	398303	12.930236332943773	0.0023460754602733103	False
DUF2273 domain-containing protein	47	non-regulatable	1	12	72	403674	467.21527777777777	0.002347898803267765	False
Asp-tRNA(Asn)/Glu-tRNA(Gln) amidotransferase subunit GatA	4	all	2	66	418	403273	29.235392199507032	0.002349840166842033	False
phosphoglucomutase/phosphomannomutase family protein	45	all	1	9	94	403655	477.1335697399527	0.002350425219654315	False
DUF859 family phage minor structural protein	45	all	1	9	94	403655	477.1335697399527	0.002350425219654315	False
2-dehydro-3-deoxygalactonokinase	72	non-regulatable	1	9	94	403655	477.1335697399527	0.002350425219654315	False
sirohydrochlorin cobaltochelatase	1	inverton-intersecting	1	94	9	403655	477.1335697399527	0.002350425220072459	False
TRAP transporter permease	86	regulatable	1	16	55	403687	458.7352272727273	0.0023552744094338727	False
aconitate hydratase AcnA	73	regulatable	1	13	67	403678	463.4649827784156	0.0023553006314936576	False
Asp-tRNA(Asn)/Glu-tRNA(Gln) amidotransferase subunit GatA	102	regulatable	1	67	13	403678	463.4649827784156	0.0023553006336786628	False
ubiquinone-dependent pyruvate dehydrogenase	138	regulatable	1	7	118	403633	488.65980629539945	0.0023554317612797453	False
TonB-dependent receptor	93	all	3	2728	36	400992	12.249266862170089	0.0023554353677239944	False
DNA mismatch repair protein MutS	54	non-regulatable	2	172	162	403423	28.95657479184611	0.0023573495921758838	False
DUF554 domain-containing protein	120	regulatable	1	52	17	403689	456.6617647058823	0.0023602107790276147	False
3-deoxy-8-phosphooctulonate synthase	109	regulatable	1	52	17	403689	456.6617647058823	0.0023602107790276147	False
CpaF/VirB11 family protein	74	regulatable	1	17	52	403689	456.6617647058823	0.002360210779667195	False
DUF1804 family protein	73	all	1	5	158	403595	510.87974683544303	0.002360485283009538	False
recombination protein O N-terminal domain-containing protein	136	all	1	2	317	403439	636.3391167192431	0.002360941025792471	False
zinc metalloproteinase/disintegrin	136	all	1	2	317	403439	636.3391167192431	0.002360941025792471	False
L-serine ammonia-lyase%2C iron-sulfur-dependent%2C subunit alpha	51	inverton-intersecting	1	190	4	403564	531.0052631578948	0.0023630472977406807	False
lysophospholipid acyltransferase family protein	46	inverton-intersecting	1	238	3	403517	565.1498599439776	0.002365656349965052	False
S-layer homology domain-containing protein	all	non-regulatable	9	118	9046	394586	3.326944768171717	0.0023668360740576352	False
haloacid dehalogenase-like hydrolase	91	all	1	28	32	403698	450.55580357142856	0.0023675976772396514	False
aspartate aminotransferase family protein	67	regulatable	1	86	10	403662	469.37441860465117	0.002367703118237576	False
MATE family efflux transporter	122	all	4	1716	125	401914	7.494899766899768	0.002369424384806239	False
hypothetical protein	131	all	50	58919	453	344337	0.6450600212279312	0.0023721627476283413	False
inorganic phosphate transporter	131	non-regulatable	2	100	279	403378	28.91598566308244	0.002374414758736477	False
flagellar hook-length control protein FliK	63	all	1	19	47	403692	452.0627099664054	0.002375028419181023	False
M24 family metallopeptidase	63	all	1	19	47	403692	452.0627099664054	0.002375028419181023	False
T9SS type A sorting domain-containing protein	103	regulatable	1	47	19	403692	452.0627099664054	0.002375028421173128	False
DUF1653 domain-containing protein	104	all	1	47	19	403692	452.0627099664054	0.002375028421173128	False
tripartite tricarboxylate transporter permease	89	regulatable	1	47	19	403692	452.0627099664054	0.002375028421173128	False
phosphate ABC transporter substrate-binding protein PstS	81	all	1	11	79	403668	464.5201380897584	0.002375098932479732	False
radical SAM protein	all	regulatable	17	542	5422	397778	2.301075568852332	0.002379273960701304	False
CatA-like O-acetyltransferase	107	all	1	25	36	403697	448.5522222222222	0.002379955779325391	False
carbamoyl-phosphate synthase large subunit	47	inverton-intersecting	1	106	8	403644	475.995283018868	0.002382583010108771	False
helicase associated domain-containing protein	139	all	1	2	320	403436	630.36875	0.002383196339565129	False
LysR family transcriptional regulator	79	non-regulatable	2	999	27	402731	29.861787713639565	0.002384572008331312	False
HU family DNA-binding protein	116	all	2	575	48	403134	29.21260869565217	0.002386407359966405	False
TIGR03986 family CRISPR-associated RAMP protein	139	non-regulatable	1	4	192	403562	525.4713541666666	0.002387767595644005	False
bacterial transcriptional activator domain-containing protein	139	non-regulatable	1	4	192	403562	525.4713541666666	0.002387767595644005	False
helix-turn-helix transcriptional regulator	73	regulatable	4	3294	64	400397	7.59708940497875	0.002388717161441386	False
ribonuclease H-like domain-containing protein	144	non-regulatable	1	22	41	403695	447.55543237250566	0.0023898457248837557	False
3-oxoacyl-ACP reductase FabG	89	non-regulatable	1	45	20	403693	448.5477777777778	0.0023898516370146	False
selenide%2C water dikinase SelD	9	regulatable	1	45	20	403693	448.5477777777778	0.0023898516370146	False
phosphoserine transaminase	55	all	1	5	160	403593	504.49125	0.0023901473241151163	False
aminotransferase	111	all	1	43	21	403694	447.0586932447397	0.002394790678895309	False
potassium channel family protein	114	non-regulatable	1	43	21	403694	447.0586932447397	0.002394790678895309	False
myo-inosose-2 dehydratase	26	non-regulatable	1	10	87	403661	463.9781609195402	0.0023948884447031827	False
HAMP domain-containing methyl-accepting chemotaxis protein	127	all	1	10	87	403661	463.9781609195402	0.0023948884447031827	False
crosslink repair DNA glycosylase YcaQ family protein	127	all	1	10	87	403661	463.9781609195402	0.0023948884447031827	False
type II toxin-antitoxin system MqsA family antitoxin	125	non-regulatable	1	10	87	403661	463.9781609195402	0.0023948884447031827	False
agmatinase family protein	37	all	1	7	120	403631	480.51309523809516	0.0023949773356980674	False
creatininase family protein	117	non-regulatable	1	50	18	403690	448.54444444444437	0.0023972735281896835	False
lipid-A-disaccharide synthase	109	non-regulatable	1	50	18	403690	448.54444444444437	0.0023972735281896835	False
DNA mismatch endonuclease Vsr	38	non-regulatable	1	11	80	403667	458.7125	0.0024047549228201	False
stalk domain-containing protein	86	non-regulatable	1	8	107	403643	471.54556074766367	0.002404826325344601	False
histidine kinase N-terminal domain-containing protein	86	non-regulatable	1	8	107	403643	471.54556074766367	0.002404826325344601	False
3TM-type holin	143	non-regulatable	1	6	138	403614	487.4565217391304	0.0024073838186048427	False
phosphatase	90	non-regulatable	1	74	12	403672	454.58558558558565	0.002412153126602958	False
C39 family peptidase	121	regulatable	1	88	10	403660	458.70454545454544	0.0024220730972476096	False
NINE protein	110	all	1	10	88	403660	458.70454545454544	0.0024220730973975287	False
ferric reductase-like transmembrane domain-containing protein	13	non-regulatable	1	10	88	403660	458.70454545454544	0.0024220730973975287	False
DUF1847 domain-containing protein	38	regulatable	1	27	34	403697	439.75708061002183	0.0024244331504131725	False
MOSC domain-containing protein	38	regulatable	1	27	34	403697	439.75708061002183	0.0024244331504131725	False
aconitate hydratase AcnA	37	non-regulatable	1	13	69	403676	450.0289855072464	0.002424496135745572	False
Asp-tRNA(Asn)/Glu-tRNA(Gln) amidotransferase subunit GatC	102	regulatable	1	69	13	403676	450.0289855072464	0.002424496137351851	False
M60 family metallopeptidase	113	non-regulatable	1	40	23	403695	438.7989130434783	0.0024343227667158	False
UbiX family flavin prenyltransferase	58	all	1	23	40	403695	438.7989130434783	0.002434322769228405	False
4-hydroxyphenylacetate 3-hydroxylase N-terminal domain-containing protein	54	non-regulatable	1	5	163	403590	495.20245398773005	0.0024346390079023825	False
Mfa1 family fimbria major subunit	all	regulatable	5	64	5434	398256	5.725754508649246	0.0024364710657025783	False
histidine phosphatase family protein	86	non-regulatable	2	267	106	403384	28.50568864391209	0.002438814205248432	False
M48 family metalloprotease	108	all	1	16	57	403685	442.6370614035088	0.0024392947115196013	False
hydroxymethylbilane synthase	22	inverton-intersecting	1	46	20	403692	438.79565217391297	0.002441744473693148	False
GntP family permease	22	inverton-intersecting	1	46	20	403692	438.79565217391297	0.002441744473693148	False
phosphate acyltransferase	22	inverton-intersecting	1	46	20	403692	438.79565217391297	0.002441744473693148	False
BREX-3 system P-loop-containing protein BrxF	36	all	1	6	140	403612	480.49047619047616	0.002441986149208469	False
RsmB/NOP family class I SAM-dependent RNA methyltransferase	16	inverton-intersecting	1	37	25	403696	436.4281081081081	0.0024442032583562915	False
cell division protein	113	all	1	18	51	403689	439.7483660130719	0.002444224423616089	False
lipoyl synthase	93	non-regulatable	1	42	22	403694	436.8982683982683	0.002446680175893795	False
capsular biosynthesis protein	all	regulatable	4	38	5435	398282	7.713784922287319	0.002448608271625311	False
aromatic acid exporter family protein	43	non-regulatable	1	21	44	403693	436.8971861471861	0.002449154065388293	False
DUF4491 family protein	111	all	1	44	21	403693	436.8971861471861	0.002449154065815507	False
pirin family protein	111	non-regulatable	1	54	17	403687	439.7461873638344	0.0024491722443512717	False
RNA-guided endonuclease TnpB family protein	107	non-regulatable	1	54	17	403687	439.7461873638344	0.0024491722443512717	False
DUF3267 domain-containing protein	42	non-regulatable	1	17	54	403687	439.7461873638344	0.0024491722458887524	False
nitrogenase component 1	26	inverton-intersecting	1	65	14	403679	443.6032967032967	0.0024491964825424824	False
pyocin knob domain-containing protein	46	all	1	10	89	403659	453.5494382022472	0.0024492570788510514	False
PrpF domain-containing protein	99	all	1	10	89	403659	453.5494382022472	0.0024492570788510514	False
prevent-host-death protein	23	all	1	8	109	403641	462.89105504587167	0.002449311621621361	False
DUF3796 domain-containing protein	95	non-regulatable	1	8	109	403641	462.89105504587167	0.002449311621621361	False
EF-hand domain-containing protein	95	all	1	4	197	403557	512.1281725888325	0.002449566188514789	False
hydrogenase expression/formation protein HypE	76	regulatable	1	31	30	403697	434.0827956989247	0.002454083634199521	False
EutP/PduV family microcompartment system protein	82	regulatable	1	30	31	403697	434.0827956989247	0.002454083635938371	False
arsenical pump-driving ATPase	53	non-regulatable	1	15	61	403682	441.18251366120217	0.0024541291680116872	False
3-keto-5-aminohexanoate cleavage protein	70	all	1	15	61	403682	441.18251366120217	0.0024541291680116872	False
methionine gamma-lyase family protein	18	regulatable	1	61	15	403682	441.18251366120217	0.0024541291695465623	False
acyl-CoA synthetase FdrA	76	all	1	7	123	403628	468.7897793263647	0.002454293118537218	False
primosomal protein N'	38	inverton-intersecting	1	123	7	403628	468.7897793263647	0.00245429311986805	False
glycosyltransferase family 4 protein	113	all	2	561	50	403146	28.7448128342246	0.0024574101066903386	False
amino acid-binding protein	134	regulatable	1	70	13	403675	443.59890109890114	0.0024590922159930745	False
DNA topoisomerase 3	9	inverton-intersecting	1	141	6	403611	477.08156028368796	0.002459286927357004	False
DNA helicase RecQ	54	all	2	112	254	403391	28.35988470191226	0.0024611810700675323	False
bacterial Ig-like domain-containing protein	140	regulatable	1	36	26	403696	431.29914529914527	0.002471382392694746	False
RsiV family protein	110	regulatable	1	24	39	403695	431.29807692307685	0.002473856250303192	False
PLP-dependent aspartate aminotransferase family protein	119	non-regulatable	1	24	39	403695	431.29807692307685	0.002473856250303192	False
KpsF/GutQ family sugar-phosphate isomerase	109	all	1	24	39	403695	431.29807692307685	0.002473856250303192	False
asparaginase	23	inverton-intersecting	1	99	9	403650	453.03030303030295	0.002473993967424005	False
fumarate hydratase C-terminal domain-containing protein	28	all	1	4	199	403555	506.9786432160804	0.0024742847675016093	False
phosphoenolpyruvate carboxylase	42	all	1	12	76	403670	442.62061403508767	0.0024764036244114304	False
glutathionylspermidine synthase family protein	127	non-regulatable	1	12	76	403670	442.62061403508767	0.0024764036244114304	False
LarC family nickel insertion protein	42	all	1	12	76	403670	442.62061403508767	0.0024764036244114304	False
DUF6506 family protein	42	all	1	12	76	403670	442.62061403508767	0.0024764036244114304	False
DUF6175 family protein	77	all	1	12	76	403670	442.62061403508767	0.0024764036244114304	False
phosphatidylinositol-specific phospholipase C/glycerophosphodiester phosphodiesterase family protein	16	regulatable	1	10	90	403658	448.50888888888886	0.0024764403868421927	False
type II toxin-antitoxin system MqsA family antitoxin	61	all	1	10	90	403658	448.50888888888886	0.0024764403868421927	False
6-phospho-beta-glucosidase	107	regulatable	1	58	16	403684	435.0043103448277	0.0024813023664192915	False
YafY family protein	84	regulatable	1	52	18	403688	431.2905982905983	0.0024911732250803603	False
DUF3842 family protein	48	regulatable	1	18	52	403688	431.2905982905983	0.0024911732252585962	False
indolepyruvate ferredoxin oxidoreductase subunit alpha	41	regulatable	1	41	23	403694	428.0954400848357	0.002493625486935194	False
sulfurtransferase-like selenium metabolism protein YedF	64	regulatable	1	41	23	403694	428.0954400848357	0.002493625486935194	False
class I adenylate-forming enzyme family protein	41	regulatable	1	41	23	403694	428.0954400848357	0.002493625486935194	False
flagellar hook-basal body protein	63	all	1	20	47	403691	429.4585106382978	0.0024936347421045096	False
Gp15 family bacteriophage protein	26	regulatable	1	20	47	403691	429.4585106382978	0.0024936347421045096	False
DUF4422 domain-containing protein	79	regulatable	1	47	20	403691	429.4585106382978	0.0024936347421805212	False
hydrolase	65	non-regulatable	1	55	17	403686	431.7497326203209	0.002493650164388984	False
linear amide C-N hydrolase	14	inverton-intersecting	1	62	15	403681	434.0655913978495	0.0024936655874312715	False
Asp-tRNA(Asn)/Glu-tRNA(Gln) amidotransferase subunit GatB	102	regulatable	1	71	13	403674	437.3499458288191	0.0024936871806833195	False
DUF3991 and toprim domain-containing protein	95	regulatable	1	13	71	403674	437.3499458288191	0.002493687181773784	False
heparan-alpha-glucosaminide N-acetyltransferase	22	non-regulatable	1	11	83	403664	442.1292442497262	0.0024937180312689395	False
glutamate--tRNA ligase	38	inverton-intersecting	1	125	7	403626	461.2868571428571	0.0024938352649785107	False
DUF4180 domain-containing protein	14	non-regulatable	1	6	143	403609	470.40675990675993	0.0024938877138480373	False
ribose 5-phosphate isomerase A	130	all	1	21	45	403692	427.18730158730165	0.0025035146239102725	False
oxaloacetate decarboxylase subunit alpha	63	non-regulatable	1	45	21	403692	427.18730158730165	0.00250351462525635	False
Cna B-type domain-containing protein	86	inverton-intersecting	1	45	21	403692	427.18730158730165	0.00250351462525635	False
restriction endonuclease subunit S	49	non-regulatable	2	376	76	403305	28.226833706606946	0.00250441159447817	False
pyruvate carboxylase subunit B	33	all	1	12	77	403669	436.8712121212122	0.002508527440338923	False
DUF1659 domain-containing protein	49	non-regulatable	1	12	77	403669	436.8712121212122	0.002508527440338923	False
pro-sigmaK processing inhibitor BofA family protein	123	all	1	28	34	403696	424.05042016806715	0.002510914359929472	False
S-layer homology domain-containing protein	61	inverton-intersecting	1	126	7	403625	457.62471655328795	0.0025136058187234856	False
S-layer homology domain-containing protein	106	regulatable	1	126	7	403625	457.62471655328795	0.0025136058187234856	False
tRNA uridine-5-carboxymethylaminomethyl(34) synthesis enzyme MnmG	83	inverton-intersecting	1	112	8	403638	450.48883928571433	0.002516036261027612	False
DNA gyrase	40	all	1	8	112	403638	450.48883928571433	0.002516036261466317	False
TatD family nuclease-associated radical SAM protein	74	all	1	8	112	403638	450.48883928571433	0.002516036261466317	False
spore germination protein	52	non-regulatable	1	59	16	403683	427.6302966101695	0.002523308355358305	False
Asp-tRNA(Asn)/Glu-tRNA(Gln) amidotransferase subunit GatA	99	regulatable	1	67	14	403677	430.3592750533049	0.0025233270840846755	False
YfcE family phosphodiesterase	17	all	1	9	101	403648	444.05720572057214	0.0025234176116953762	False
VirB4 family type IV secretion system protein	all	inverton-intersecting	1	0	1020	402738	inf	0.0025287361986803176	False
DUF2993 domain-containing protein	all	inverton-intersecting	1	0	1020	402738	inf	0.0025287361986803176	False
3-hydroxy-3-methylglutaryl CoA synthase	all	inverton-intersecting	1	0	1020	402738	inf	0.0025287361986803176	False
IS4-like element IS943 family transposase	all	inverton-intersecting	1	0	1020	402738	inf	0.0025287361986803176	False
squalene/phytoene synthase family protein	all	inverton-intersecting	1	0	1020	402738	inf	0.0025287361986803176	False
bifunctional uroporphyrinogen-III C-methyltransferase/uroporphyrinogen-III synthase	all	inverton-intersecting	1	0	1020	402738	inf	0.0025287361986803176	False
peptide synthetase	all	inverton-intersecting	1	0	1020	402738	inf	0.0025287361986803176	False
beta-1%2C6-N-acetylglucosaminyltransferase	144	regulatable	1	32	30	403696	420.51666666666665	0.00253067975643854	False
hydrogenase formation protein HypD	76	regulatable	1	32	30	403696	420.51666666666665	0.00253067975643854	False
HypC/HybG/HupF family hydrogenase formation chaperone	76	regulatable	1	32	30	403696	420.51666666666665	0.00253067975643854	False
sensor histidine kinase KdpD	112	non-regulatable	1	30	32	403696	420.51666666666665	0.002530679758458965	False
sensor histidine kinase KdpD	13	regulatable	1	30	32	403696	420.51666666666665	0.002530679758458965	False
DUF4450 domain-containing protein	91	all	1	30	32	403696	420.51666666666665	0.002530679758458965	False
3-phosphoglycerate dehydrogenase	34	regulatable	1	10	92	403656	438.7565217391305	0.0025308049799205577	False
ferric reductase-like transmembrane domain-containing protein	34	regulatable	1	10	92	403656	438.7565217391305	0.0025308049799205577	False
DUF2634 domain-containing protein	62	non-regulatable	1	24	40	403694	420.51458333333335	0.002535627317917659	False
coenzyme F420-0:L-glutamate ligase	103	all	1	24	40	403694	420.51458333333335	0.002535627317917659	False
PLP-dependent aspartate aminotransferase family protein	58	all	1	24	40	403694	420.51458333333335	0.002535627317917659	False
tRNA (N6-threonylcarbamoyladenosine(37)-N6)-methyltransferase TrmO	140	regulatable	1	37	26	403695	419.6413721413721	0.002538094817566287	False
DUF3352 domain-containing protein	124	non-regulatable	1	26	37	403695	419.6413721413721	0.002538094817587493	False
helicase-exonuclease AddAB subunit AddA	101	regulatable	1	53	18	403687	423.15199161425585	0.002538119935160535	False
DUF4316 domain-containing protein	128	regulatable	1	17	56	403685	424.0388655462185	0.002538126215232893	False
nitroreductase	104	non-regulatable	1	78	12	403668	431.26923076923083	0.002540650304095744	False
sugar diacid recognition domain-containing protein	47	regulatable	1	20	48	403690	420.51041666666674	0.002545522437819917	False
aldehyde ferredoxin oxidoreductase family protein	5	all	1	4	205	403549	492.13292682926834	0.0025484375672737464	False
12%2C18-didecarboxysiroheme deacetylase	5	all	1	4	205	403549	492.13292682926834	0.0025484375672737464	False
UDP binding domain-containing protein	143	regulatable	1	4	205	403549	492.13292682926834	0.0025484375672737464	False
DNA gyrase subunit A	53	inverton-intersecting	1	128	7	403623	450.47209821428567	0.002553145904897458	False
tyrosine--tRNA ligase	106	regulatable	1	128	7	403623	450.47209821428567	0.002553145904897458	False
putative hydro-lyase	122	all	1	7	128	403623	450.47209821428567	0.002553145906101516	False
ROK family glucokinase	141	all	1	46	21	403691	417.89958592132507	0.0025578723549939354	False
sulfur carrier protein ThiS adenylyltransferase ThiF	145	regulatable	1	22	44	403692	417.0371900826447	0.002560339782317261	False
TatD family nuclease-associated radical SAM protein	12	non-regulatable	1	8	114	403636	442.58333333333326	0.0025605171520511048	False
DUF4407 domain-containing protein	143	all	1	2	344	403412	586.3546511627908	0.002561226955325732	False
Ig-like domain-containing protein	53	all	2	264	110	403383	27.781198347107438	0.0025622786445093047	False
phage major capsid protein	74	inverton-intersecting	1	73	13	403672	425.3656480505796	0.002562873773157537	False
phage tail sheath C-terminal domain-containing protein	28	regulatable	1	16	60	403682	420.50208333333336	0.0025653126789267184	False
Uma2 family endonuclease	90	all	1	60	16	403682	420.50208333333336	0.002565312679697948	False
TetM/TetW/TetO/TetS family tetracycline resistance ribosomal protection protein	54	inverton-intersecting	1	60	16	403682	420.50208333333336	0.002565312679697948	False
GH92 family glycosyl hydrolase	127	non-regulatable	2	386	75	403296	27.861554404145078	0.002569610875090193	False
arginine repressor	139	all	2	91	319	403347	27.7892452375211	0.002569749468198572	False
PHB depolymerase family esterase	76	non-regulatable	1	12	79	403667	425.8090717299578	0.0025727722092519136	False
phosphoketolase family protein	81	all	1	12	79	403667	425.8090717299578	0.0025727722092519136	False
class II aldolase	35	all	1	7	129	403622	446.97895902547066	0.002572915434219724	False
preprotein translocase subunit SecA	53	inverton-intersecting	1	129	7	403622	446.97895902547066	0.00257291543505847	False
protease complex subunit PrcB family protein	58	non-regulatable	1	35	28	403695	411.9336734693877	0.002582565249446682	False
GNAT family acetyltransferase	92	non-regulatable	1	28	35	403695	411.9336734693877	0.0025825652497350107	False
1%2C4-alpha-glucan branching protein GlgB	87	regulatable	1	94	10	403654	429.4191489361702	0.002585166875731189	False
phage tail sheath subtilisin-like domain-containing protein	45	all	1	10	94	403654	429.4191489361702	0.002585166876013328	False
NADH-quinone oxidoreductase subunit NuoB	19	regulatable	1	10	94	403654	429.4191489361702	0.002585166876013328	False
3-hydroxy-5-phosphonooxypentane-2%2C4-dione thiolase	1	all	1	10	94	403654	429.4191489361702	0.002585166876013328	False
filamentous hemagglutinin N-terminal domain-containing protein	19	all	1	4	208	403546	485.03125	0.0025855123143278622	False
phage major tail protein%2C TP901-1 family	4	regulatable	1	7	130	403621	443.5395604395604	0.002592684621750441	False
DUF5063 domain-containing protein	71	non-regulatable	1	29	34	403695	409.4269776876268	0.002597388287067375	False
RraA family protein	129	all	1	34	29	403695	409.4269776876268	0.002597388289795536	False
nucleoside permease	116	all	1	20	49	403689	411.92755102040815	0.0025974075614749823	False
precorrin-6Y C5%2C15-methyltransferase (decarboxylating) subunit CbiT	37	non-regulatable	1	14	69	403675	417.88302277432706	0.0025974525447798238	False
Asp-tRNA(Asn)/Glu-tRNA(Gln) amidotransferase subunit GatC	99	regulatable	1	69	14	403675	417.88302277432706	0.0025974525448712203	False
3-hydroxyacyl-ACP dehydratase FabZ	74	inverton-intersecting	1	74	13	403671	419.6164241164241	0.0025974653987312344	False
MerR family DNA-binding transcriptional regulator	32	all	1	9	104	403645	431.244658119658	0.0025975489374784186	False
DEAD/DEAH box helicase family protein	49	inverton-intersecting	1	209	4	403545	482.7093301435406	0.0025978703191595637	False
bifunctional hydroxymethylpyrimidine kinase/phosphomethylpyrimidine kinase	128	all	2	118	248	403391	27.56909513395298	0.00259815975413373	False
bifunctional 5%2C10-methylenetetrahydrofolate dehydrogenase/5%2C10-methenyltetrahydrofolate cyclohydrolase	105	non-regulatable	1	33	30	403695	407.77272727272725	0.0026072701922056213	False
5'-nucleotidase	77	regulatable	1	33	30	403695	407.77272727272725	0.0026072701922056213	False
4-hydroxy-3-methylbut-2-en-1-yl diphosphate synthase	121	all	1	30	33	403695	407.77272727272725	0.002607270194034753	False
arsenite efflux transporter metallochaperone ArsD	53	non-regulatable	1	16	61	403681	413.60758196721315	0.0026073153379007744	False
AbrB family transcriptional regulator	31	non-regulatable	1	16	61	403681	413.60758196721315	0.0026073153379007744	False
glutaredoxin	53	non-regulatable	1	16	61	403681	413.60758196721315	0.0026073153379007744	False
lactate utilization protein	49	regulatable	1	61	16	403681	413.60758196721315	0.002607315339512701	False
IspD/TarI family cytidylyltransferase	113	regulatable	1	43	23	403692	408.1820020222447	0.002612220795324718	False
hydrogenase nickel incorporation protein HypB	57	regulatable	1	43	23	403692	408.1820020222447	0.002612220795324718	False
acyloxyacyl hydrolase	41	regulatable	1	43	23	403692	408.1820020222447	0.002612220795324718	False
V-type ATP synthase subunit E	57	non-regulatable	1	47	21	403690	409.00709219858163	0.0026122272599034485	False
PQQ-binding-like beta-propeller repeat protein	57	non-regulatable	1	47	21	403690	409.00709219858163	0.0026122272599034485	False
PIN domain-containing protein	18	regulatable	1	65	15	403678	414.02871794871794	0.0026122660330340124	False
acetylornithine/succinylornithine family transaminase	31	all	1	11	87	403660	421.79728317659345	0.0026123241981330933	False
D-glycero-beta-D-manno-heptose-7-phosphate kinase	26	non-regulatable	1	11	87	403660	421.79728317659345	0.0026123241981330933	False
SpaA isopeptide-forming pilin-related protein	30	regulatable	1	131	7	403620	440.1526717557252	0.002612453462362556	False
deoxyribose-phosphate aldolase	38	inverton-intersecting	1	131	7	403620	440.1526717557252	0.002612453462362556	False
N-acetylglucosamine-6-phosphate deacetylase	43	inverton-intersecting	1	150	6	403602	448.44666666666666	0.002614982370701138	False
DUF3826 domain-containing protein	74	non-regulatable	1	22	45	403691	407.7686868686869	0.0026171649404548502	False
bifunctional aspartate transaminase/aspartate 4-decarboxylase	16	non-regulatable	1	9	105	403644	427.13650793650805	0.0026222582787573763	False
BREX-1 system phosphatase PglZ type A	16	non-regulatable	1	9	105	403644	427.13650793650805	0.0026222582787573763	False
bifunctional 2-keto-4-hydroxyglutarate aldolase/2-keto-3-deoxy-6-phosphogluconate aldolase	all	regulatable	2	4	5437	398316	36.630126908221456	0.002625229093100613	False
glycerophosphodiester phosphodiesterase	146	non-regulatable	1	58	17	403683	409.4148073022312	0.002627072693143065	False
glycoside hydrolase family 38 C-terminal domain-containing protein	132	non-regulatable	1	58	17	403683	409.4148073022312	0.002627072693143065	False
Asp-tRNA(Asn)/Glu-tRNA(Gln) amidotransferase subunit GatB	4	all	2	70	418	403269	27.564524948735475	0.002629377495674369	False
carbamoyl-phosphate synthase large subunit	all	inverton-intersecting	3	104	1018	402634	11.409078887713466	0.0026316598540173475	False
DRTGG domain-containing protein	20	non-regulatable	1	27	37	403694	404.09809809809815	0.002631977769420233	False
aspartate ammonia-lyase	31	regulatable	1	55	18	403685	407.7626262626263	0.002632007069520337	False
HsmA family protein	140	all	1	18	55	403685	407.7626262626263	0.002632007070736765	False
glycine/sarcosine/betaine reductase complex component C subunit alpha	137	regulatable	1	14	70	403674	411.9122448979592	0.002634513345430035	False
6-carboxytetrahydropterin synthase QueD	134	non-regulatable	1	40	25	403693	403.69300000000004	0.0026369218302146674	False
glycine--tRNA ligase subunit alpha	58	all	1	25	40	403693	403.69300000000004	0.0026369218327768605	False
M3 family oligoendopeptidase	134	all	1	25	40	403693	403.69300000000004	0.0026369218327768605	False
YgeY family selenium metabolism-linked hydrolase	25	all	1	25	40	403693	403.69300000000004	0.0026369218327768605	False
EamA family transporter RarD	13	non-regulatable	1	11	88	403659	417.0030991735537	0.002641973719192073	False
spore maturation protein A	8	non-regulatable	1	3	266	403489	505.625313283208	0.0026425294464238287	False
DUF5105 domain-containing protein	8	non-regulatable	1	3	266	403489	505.625313283208	0.0026425294464238287	False
cation diffusion facilitator family transporter	50	all	2	192	154	403411	27.286999458874455	0.002644827038611414	False
phage tail tape measure protein	50	inverton-intersecting	1	106	9	403643	423.10587002096435	0.002646967072161325	False
glycoside hydrolase family 13 protein	105	regulatable	1	106	9	403643	423.10587002096435	0.002646967072161325	False
IS30 family transposase	66	all	2	271	109	403377	27.311486509360503	0.002648799997244357	False
L-arabinose isomerase	121	non-regulatable	1	50	20	403688	403.68800000000005	0.002649290116669567	False
lipid-A-disaccharide synthase	46	regulatable	1	50	20	403688	403.68800000000005	0.002649290116669567	False
PEP-CTERM sorting domain-containing protein	115	all	1	20	50	403688	403.68800000000005	0.002649290119032497	False
TIGR03960 family B12-binding radical SAM protein	54	inverton-intersecting	1	62	16	403680	406.9354838709677	0.002649316334868089	False
PLDc N-terminal domain-containing protein	59	non-regulatable	1	16	62	403680	406.9354838709677	0.002649316336431952	False
LPP20 family lipoprotein	83	all	1	8	118	403632	427.57627118644064	0.0026494736447734515	False
OPT/YSL family transporter	83	all	1	8	118	403632	427.57627118644064	0.0026494736447734515	False
DNA polymerase III subunit delta	6	inverton-intersecting	1	152	6	403600	442.54385964912285	0.0026495785309026843	False
carbamoyltransferase HypF	all	inverton-intersecting	2	28	1019	402710	28.228655544651623	0.002651261406238203	False
pyruvate ferredoxin oxidoreductase	30	all	1	15	66	403677	407.7545454545455	0.0026517965767030157	False
TIGR04100 family radical SAM protein	41	all	1	15	66	403677	407.7545454545455	0.0026517965767030157	False
8-amino-7-oxononanoate synthase	98	regulatable	1	36	28	403694	400.49007936507934	0.002654211167527754	False
DUF3788 domain-containing protein	32	regulatable	1	28	36	403694	400.49007936507934	0.002654211169009842	False
acetylornithine carbamoyltransferase	32	regulatable	1	28	36	403694	400.49007936507934	0.002654211169009842	False
chromate transporter	83	all	2	253	117	403387	27.25495760278369	0.0026568119204999504	False
diguanylate cyclase	139	regulatable	2	253	117	403387	27.25495760278369	0.0026568119204999504	False
ComEA family DNA-binding protein	6	all	1	24	42	403692	400.4880952380952	0.002659158437086611	False
RNA polymerase sporulation sigma factor SigH	36	regulatable	1	24	42	403692	400.4880952380952	0.002659158437086611	False
DUF6110 family protein	18	non-regulatable	1	48	21	403689	400.4851190476191	0.002666579335327651	False
galactitol-1-phosphate 5-dehydrogenase	2	non-regulatable	1	21	48	403689	400.4851190476191	0.002666579336213672	False
Maf family protein	102	regulatable	1	76	13	403669	408.5718623481781	0.002666645301322632	False
iron-containing alcohol dehydrogenase	31	all	2	344	86	403327	27.26656300703083	0.0026697218268228475	False
DUF4317 domain-containing protein	62	regulatable	1	35	29	403694	397.728078817734	0.002671503470864309	False
Veg family protein	45	non-regulatable	1	19	53	403686	400.87984111221454	0.0026715299062702287	False
DUF2461 domain-containing protein	10	inverton-intersecting	1	53	19	403686	400.87984111221454	0.002671529907373093	False
DUF1846 domain-containing protein	146	non-regulatable	1	59	17	403682	402.4745762711864	0.002671543122724356	False
Asp-tRNA(Asn)/Glu-tRNA(Gln) amidotransferase subunit GatB	99	regulatable	1	71	14	403673	406.1096579476862	0.002671572865306129	False
L-ribulose-5-phosphate 4-epimerase	117	regulatable	1	71	14	403673	406.1096579476862	0.002671572865306129	False
papain-like cysteine protease family protein	46	all	1	11	89	403658	412.3166496424923	0.0026716224347152605	False
aldo/keto reductase	85	non-regulatable	2	610	48	403099	27.53408469945355	0.002677564555852433	False
lactonase family protein	129	non-regulatable	1	56	18	403684	400.4801587301588	0.002678947498735016	False
PLP-dependent transferase	24	all	1	34	30	403694	395.778431372549	0.0026838549298892423	False
pyrimidine-nucleoside phosphorylase	38	regulatable	1	30	34	403694	395.778431372549	0.002683854929982985	False
adenylyltransferase/cytidyltransferase family protein	56	regulatable	1	33	31	403694	394.6177908113392	0.002691265736036492	False
bifunctional DNA primase/helicase	52	all	1	33	31	403694	394.6177908113392	0.002691265736036492	False
TIGR01777 family oxidoreductase	44	all	1	16	63	403679	400.4751984126984	0.0026913156635868024	False
GHKL domain-containing protein	106	inverton-intersecting	1	271	3	403484	496.290282902829	0.002691965008184737	False
mycoredoxin	34	all	1	3	271	403484	496.290282902829	0.002691965008840762	False
glycosyltransferase family 2 protein	all	non-regulatable	13	1222	9042	393482	0.4629483215443768	0.002699109898534897	False
DUF5692 family protein	108	non-regulatable	1	25	41	403692	393.8458536585366	0.0027011533977088905	False
ferritin family protein	118	non-regulatable	1	51	20	403687	395.77156862745096	0.0027011701021810394	False
capsular polysaccharide synthesis protein	113	all	1	20	51	403687	395.77156862745096	0.0027011701022613987	False
polyphenol oxidase family protein	113	all	1	20	51	403687	395.77156862745096	0.0027011701022613987	False
D-alanine--poly(phosphoribitol) ligase subunit DltC	22	non-regulatable	1	12	83	403663	405.28413654618487	0.0027012502905500915	False
DUF4179 domain-containing protein	107	non-regulatable	1	60	17	403681	395.7656862745098	0.002716011677364873	False
thymidine kinase	107	non-regulatable	1	60	17	403681	395.7656862745098	0.002716011677364873	False
IS607 family transposase	100	non-regulatable	1	24	43	403691	391.1734496124031	0.0027209184867417104	False
RdgB/HAM1 family non-canonical purine NTP pyrophosphatase	65	regulatable	1	43	24	403691	391.1734496124031	0.002720918487909113	False
DinB family protein	85	non-regulatable	1	21	49	403688	392.31098153547134	0.002720928582683654	False
integrase	85	non-regulatable	1	21	49	403688	392.31098153547134	0.002720928582683654	False
amino acid racemase	1	non-regulatable	1	21	49	403688	392.31098153547134	0.002720928582683654	False
energy-dependent translational throttle protein EttA	91	non-regulatable	1	54	19	403685	393.4551656920078	0.0027209386817437513	False
tRNA (N6-isopentenyl adenosine(37)-C2)-methylthiotransferase MiaB	54	all	2	118	254	403385	26.9174562925397	0.0027214588593348268	False
RNA helicase	all	non-regulatable	3	10	9052	394694	13.08088820150243	0.0027243472449849197	False
Glu/Leu/Phe/Val dehydrogenase	83	non-regulatable	1	18	57	403683	393.453216374269	0.0027258858346987398	False
DUF559 domain-containing protein	88	all	1	18	57	403683	393.453216374269	0.0027258858346987398	False
SulP family inorganic anion transporter	20	regulatable	1	45	23	403690	390.0386473429952	0.0027308025901567647	False
selenide%2C water dikinase SelD	64	regulatable	1	45	23	403690	390.0386473429952	0.0027308025901567647	False
DUF3805 domain-containing protein	68	non-regulatable	1	22	47	403689	390.41489361702133	0.002730805969934312	False
UvrB/UvrC motif-containing protein	63	all	1	22	47	403689	390.41489361702133	0.002730805969934312	False
nitrogenase iron protein NifH	26	regulatable	1	22	47	403689	390.41489361702133	0.002730805969934312	False
agmatine deiminase family protein	93	non-regulatable	1	47	22	403689	390.41489361702133	0.0027308059723991193	False
alkyl hydroperoxide reductase subunit C	120	non-regulatable	1	64	16	403678	394.216796875	0.0027333133325211983	False
arsenite efflux transporter metallochaperone ArsD	40	non-regulatable	1	16	64	403678	394.216796875	0.002733313333963836	False
transglutaminase-like domain-containing protein	139	all	2	94	319	403344	26.902154338691393	0.0027348434884300376	False
homocysteine S-methyltransferase family protein	74	inverton-intersecting	1	78	13	403667	398.0936883629192	0.0027358207566191327	False
chorismate synthase	32	inverton-intersecting	1	122	8	403628	413.55327868852464	0.002738423081407559	False
VaFE repeat-containing surface-anchored protein	40	regulatable	1	29	36	403693	386.67911877394636	0.0027456133298398014	False
TIGR02452 family protein	2	all	1	14	73	403671	394.9814090019569	0.0027456880448473967	False
dienelactone hydrolase family protein	27	non-regulatable	1	14	73	403671	394.9814090019569	0.0027456880448473967	False
triphosphoribosyl-dephospho-CoA synthase CitG	14	all	1	4	221	403533	456.4852941176471	0.002746156814350245	False
deoxyribonuclease IV	11	inverton-intersecting	1	100	10	403648	403.648	0.002748236417198429	False
glutaminase	143	non-regulatable	1	7	138	403613	417.8188405797102	0.002750825765590091	False
nicotinate (nicotinamide) nucleotide adenylyltransferase	89	non-regulatable	1	52	20	403686	388.1596153846154	0.00275304751531542	False
phage head closure protein	74	regulatable	1	20	52	403686	388.1596153846154	0.002753047516389721	False
monovalent cation/H+ antiporter complex subunit F	73	all	1	6	158	403594	425.73206751054846	0.00275336083755007	False
BT4734/BF3469 family protein	143	regulatable	2	148	204	403405	26.722641759406468	0.002754454476604509	False
Gp19/Gp15/Gp42 family protein	16	all	1	4	222	403532	454.427927927928	0.002758513218861416	False
BREX system Lon protease-like protein BrxL	16	all	1	4	222	403532	454.427927927928	0.002758513218861416	False
MBL fold metallo-hydrolase	124	non-regulatable	2	818	36	402903	27.36369193154034	0.002758930020536581	False
MogA/MoaB family molybdenum cofactor biosynthesis protein	11	regulatable	1	35	30	403693	384.4695238095239	0.0027604339795690843	False
multicopper oxidase domain-containing protein	76	all	1	8	123	403627	410.1900406504065	0.0027606593407286076	False
tail fiber protein	38	all	1	8	123	403627	410.1900406504065	0.0027606593407286076	False
Com family DNA-binding transcriptional regulator	38	all	1	8	123	403627	410.1900406504065	0.0027606593407286076	False
cysteine--tRNA ligase	7	inverton-intersecting	1	123	8	403627	410.1900406504065	0.0027606593408319715	False
ATP-dependent protease subunit HslV	86	all	1	5	185	403568	436.28972972972974	0.00276086083983747	False
DUF1850 domain-containing protein	86	all	1	5	185	403568	436.28972972972974	0.00276086083983747	False
EFR1 family ferrodoxin	108	regulatable	1	85	12	403661	395.74607843137255	0.0027654836018719013	False
SWIM zinc finger family protein	51	regulatable	1	34	31	403693	383.0104364326376	0.0027703142935173327	False
isopeptide-forming domain-containing fimbrial protein	88	non-regulatable	1	27	39	403692	383.3732193732194	0.002770317717536427	False
glycoside hydrolase N-terminal domain-containing protein	91	non-regulatable	1	55	19	403684	386.30047846889954	0.002770345128459524	False
cytochrome d ubiquinol oxidase subunit II	19	inverton-intersecting	1	55	19	403684	386.30047846889954	0.002770345128459524	False
nickel-responsive transcriptional regulator NikR	76	non-regulatable	1	13	79	403666	393.05355404089585	0.0027704068041476573	False
2%2C3-bisphosphoglycerate-independent phosphoglycerate mutase	1	inverton-intersecting	1	111	9	403638	404.04204204204206	0.0027705027612412773	False
helicase RepA family protein	53	all	1	9	111	403638	404.04204204204206	0.002770502761396132	False
citrate lyase holo-[acyl-carrier protein] synthase	53	all	1	9	111	403638	404.04204204204206	0.002770502761396132	False
polysaccharide pyruvyl transferase CsaB	53	all	1	9	111	403638	404.04204204204206	0.002770502761396132	False
EAL domain-containing protein	104	regulatable	1	223	4	403531	452.3890134529148	0.002770869508451348	False
arginine deiminase	32	non-regulatable	1	18	58	403682	386.6685823754789	0.002772822078608163	False
YqaJ viral recombinase family protein	23	regulatable	1	32	33	403693	382.2850378787878	0.002775254412787809	False
phage tail tube protein	45	regulatable	1	32	33	403693	382.2850378787878	0.002775254412787809	False
DUF2798 domain-containing protein	45	regulatable	1	32	33	403693	382.2850378787878	0.002775254412787809	False
rhamnulose-1-phosphate aldolase	57	non-regulatable	1	50	21	403687	384.4638095238095	0.0027752750055263	False
SLOG family protein	73	inverton-intersecting	1	65	16	403677	388.1509615384616	0.0027753093323796387	False
nitrogenase component 1	73	inverton-intersecting	1	65	16	403677	388.1509615384616	0.0027753093323796387	False
autoinducer 2 ABC transporter substrate-binding protein	98	all	1	10	101	403647	399.6504950495049	0.0027754123147849885	False
mycoredoxin	131	non-regulatable	1	3	280	403475	480.3273809523809	0.0027809443844465788	False
ComEA family DNA-binding protein	105	all	1	24	44	403690	382.28219696969705	0.0027826748652009644	False
NAD(P)H-dependent oxidoreductase subunit E	26	inverton-intersecting	1	74	14	403670	389.6428571428572	0.0027827437061224212	False
NADPH-dependent glutamate synthase	123	non-regulatable	1	74	14	403670	389.6428571428572	0.0027827437061224212	False
knotted carbamoyltransferase YgeW	47	regulatable	1	22	48	403688	382.28030303030295	0.002787621840617561	False
alanyl-tRNA editing protein	65	all	1	22	48	403688	382.28030303030295	0.002787621840617561	False
class B sortase	141	regulatable	1	160	6	403592	420.40833333333336	0.002787952880024053	False
sodium ion-translocating decarboxylase subunit beta	20	inverton-intersecting	1	160	6	403592	420.40833333333336	0.002787952880024053	False
class B sortase	6	inverton-intersecting	1	160	6	403592	420.40833333333336	0.002787952880024053	False
hydrogenase maturation nickel metallochaperone HypA	57	regulatable	1	46	23	403689	381.55860113421545	0.0027900884213781754	False
DUF1638 domain-containing protein	36	all	1	7	140	403611	411.8479591836735	0.002790357622007308	False
diaminopimelate epimerase	4	non-regulatable	2	122	249	403386	26.55777207189413	0.0027921873330856565	False
Coenzyme F420 hydrogenase/dehydrogenase%2C beta subunit C-terminal domain	136	all	2	96	316	403345	26.59183808016877	0.002795872328398202	False
2-hydroxyacid dehydrogenase	72	inverton-intersecting	1	86	12	403660	391.14341085271315	0.002797598827242097	False
DNA damage-inducible protein D	41	non-regulatable	1	26	41	403691	378.69699812382737	0.0028049015454969573	False
DUF2812 domain-containing protein	78	non-regulatable	1	41	26	403691	378.69699812382737	0.0028049015463685266	False
enoyl-CoA hydratase-related protein	78	non-regulatable	1	41	26	403691	378.69699812382737	0.0028049015463685266	False
3-deoxy-manno-octulosonate cytidylyltransferase	109	regulatable	1	62	17	403679	382.99715370018976	0.00280494317994276	False
transcription antitermination factor NusB	47	inverton-intersecting	1	125	8	403625	403.625	0.0028051305328033603	False
nucleotidyltransferase family protein	48	all	2	206	148	403403	26.46306743636841	0.0028069661006887873	False
glycine/sarcosine/betaine reductase complex component C subunit beta	137	regulatable	1	15	70	403673	384.45047619047614	0.002809904063337241	False
YggS family pyridoxal phosphate-dependent enzyme	54	all	2	120	254	403383	26.46870078740157	0.002810972559368122	False
fimbrillin family protein	all	non-regulatable	2	473	9053	394231	0.1841310824276769	0.0028125296757093195	False
UTP--glucose-1-phosphate uridylyltransferase	100	all	1	16	66	403676	382.2689393939394	0.002817303671470325	False
inorganic diphosphatase	22	regulatable	1	16	66	403676	382.2689393939394	0.002817303671470325	False
XkdX family protein	41	all	1	16	66	403676	382.2689393939394	0.002817303671470325	False
aspartyl protease family protein	22	regulatable	1	16	66	403676	382.2689393939394	0.002817303671470325	False
ketose-bisphosphate aldolase	41	all	1	16	66	403676	382.2689393939394	0.002817303671470325	False
DUF1846 domain-containing protein	117	non-regulatable	1	59	18	403681	380.1139359698682	0.0028197562257822315	False
carbon-nitrogen family hydrolase	1	all	1	11	94	403653	390.3800773694391	0.002819853884182315	False
phage tail assembly protein	45	all	1	11	94	403653	390.3800773694391	0.002819853884182315	False
DUF1320 domain-containing protein	45	all	1	11	94	403653	390.3800773694391	0.002819853884182315	False
ComEC/Rec2 family competence protein	105	regulatable	1	113	9	403636	396.88888888888886	0.002819913179214847	False
2-C-methyl-D-erythritol 4-phosphate cytidylyltransferase	83	inverton-intersecting	1	126	8	403624	400.4206349206348	0.002827365467909736	False
methionine--tRNA ligase	83	inverton-intersecting	1	126	8	403624	400.4206349206348	0.002827365467909736	False
S-layer homology domain-containing protein	35	inverton-intersecting	1	126	8	403624	400.4206349206348	0.002827365467909736	False
helix-turn-helix transcriptional regulator	145	all	6	3292	163	400298	4.475970748943339	0.002828954914321068	False
potassium channel family protein	114	all	1	43	25	403690	375.52558139534887	0.0028296045985859906	False
Hpt domain-containing protein	114	non-regulatable	1	51	21	403686	376.92436974789916	0.0028296186006200696	False
glutathionylspermidine synthase family protein	127	all	1	12	87	403659	386.64655172413785	0.0028297130947629204	False
ABC transporter ATP-binding protein	80	non-regulatable	3	4424	23	399309	11.773006918782926	0.002836132354022452	False
M42 family metallopeptidase	76	regulatable	1	36	30	403692	373.78888888888883	0.002837007339277912	False
isopeptide-forming domain-containing fimbrial protein	61	regulatable	1	27	40	403691	373.78796296296304	0.00283948075311278	False
MOSC domain-containing protein	61	regulatable	1	27	40	403691	373.78796296296304	0.00283948075311278	False
KH domain-containing protein	135	regulatable	1	81	13	403664	383.346628679962	0.00283957557745448	False
CD225/dispanin family protein	54	non-regulatable	1	6	163	403589	412.66768916155416	0.0028398390171405622	False
DUF4177 domain-containing protein	110	non-regulatable	1	24	45	403689	373.78611111111115	0.002844427574938484	False
triple tyrosine motif-containing protein	116	all	1	22	49	403687	374.4777365491651	0.0028444346109402553	False
phosphonoacetaldehyde hydrolase	82	regulatable	1	35	31	403692	372.06635944700463	0.002849356781696003	False
DNA-binding domain-containing protein	116	regulatable	1	47	23	403688	373.4394079555968	0.0028493708780748324	False
aldehyde dehydrogenase	21	all	1	47	23	403688	373.4394079555968	0.0028493708780748324	False
septal ring lytic transglycosylase RlpA family protein	95	regulatable	1	15	71	403672	379.03474178403764	0.0028494272638977065	False
DUF4240 domain-containing protein	27	all	1	8	127	403623	397.26673228346465	0.0028495999617178247	False
ribonuclease D	14	non-regulatable	1	7	143	403608	403.2047952047952	0.0028496528396562745	False
CTP synthase	126	non-regulatable	2	128	240	403389	26.2623046875	0.0028518441326010487	False
SGNH/GDSL hydrolase family protein	19	non-regulatable	2	333	92	403332	26.330591461026245	0.0028524701591974354	False
formate C-acetyltransferase	11	inverton-intersecting	1	104	10	403644	388.1192307692308	0.002856935974356734	False
4-hydroxy-tetrahydrodipicolinate reductase	128	all	2	124	248	403385	26.23471644120708	0.0028586259959612788	False
adenosine kinase	121	all	1	33	33	403692	370.69972451790636	0.00285923622761118	False
precorrin-2 C(20)-methyltransferase	31	regulatable	1	60	18	403680	373.77777777777777	0.002866688282352004	False
PBECR4 domain-containing protein	109	all	1	28	39	403691	369.6804029304029	0.0028691191166640923	False
GTP pyrophosphokinase	81	non-regulatable	1	19	57	403682	372.7442289935365	0.002869151052829381	False
5'-methylthioadenosine/S-adenosylhomocysteine nucleosidase	81	non-regulatable	1	19	57	403682	372.7442289935365	0.002869151052829381	False
DUF4037 domain-containing protein	88	all	1	19	57	403682	372.7442289935365	0.002869151052829381	False
fused MFS/spermidine synthase	5	non-regulatable	1	9	115	403634	389.98454106280195	0.00286932139525634	False
hypothetical protein	12	all	41	58928	138	344652	1.7376562702900518	0.002873205044666835	False
nickel-responsive transcriptional regulator NikR	60	all	1	13	82	403663	378.67073170731715	0.002874158287687977	False
aminotransferase class I/II-fold pyridoxal phosphate-dependent enzyme	71	all	2	464	66	403227	26.334051724137932	0.002879042326809755	False
membrane lipoprotein lipid attachment site-containing protein	136	regulatable	1	6	166	403586	405.2068273092369	0.002891722842699008	False
CoA transferase	66	regulatable	1	29	38	403691	366.325771324864	0.0028938170807003287	False
PIG-L family deacetylase	93	all	1	29	38	403691	366.325771324864	0.0028938170807003287	False
aspartate carbamoyltransferase catalytic subunit	101	all	1	25	44	403689	366.99	0.0028938242364014268	False
bifunctional nuclease family protein	43	non-regulatable	1	25	44	403689	366.99	0.0028938242364014268	False
YbhB/YbcL family Raf kinase inhibitor-like protein	46	non-regulatable	1	17	64	403677	371.0266544117647	0.0028938671891418173	False
exopolysaccharide biosynthesis polyprenyl glycosylphosphotransferase	64	all	1	14	77	403667	374.4591836734694	0.0028939029811063306	False
DUF6323 family protein	36	non-regulatable	1	12	89	403657	377.95599250936334	0.002893938770003589	False
tRNA (adenosine(37)-N6)-threonylcarbamoyltransferase complex dimerization subunit type 1 TsaB	105	regulatable	1	116	9	403633	386.62164750957857	0.0028940246773397115	False
proline--tRNA ligase	32	inverton-intersecting	1	129	8	403621	391.1056201550388	0.0028940676325771983	False
DUF111 family protein	35	all	1	8	129	403621	391.1056201550388	0.0028940676330950488	False
3D-(3%2C5/4)-trihydroxycyclohexane-1%2C2-dione acylhydrolase (decyclizing)	35	all	1	8	129	403621	391.1056201550388	0.0028940676330950488	False
site-specific tyrosine recombinase XerD	49	regulatable	1	68	16	403674	371.0238970588235	0.0029012873495444925	False
AbrB family transcriptional regulator	20	all	1	16	68	403674	371.0238970588235	0.002901287351085291	False
cytosine permease	50	regulatable	1	23	48	403687	365.6585144927536	0.0029086499551816297	False
aspartate ammonia-lyase	84	non-regulatable	1	55	20	403683	366.9845454545455	0.002908664339365461	False
thioether cross-link-forming SCIFF peptide maturase	121	non-regulatable	1	55	20	403683	366.9845454545455	0.002908664339365461	False
fructose-1%2C6-bisphosphatase	140	all	1	20	55	403683	366.9845454545455	0.0029086643416368035	False
D-alanine--poly(phosphoribitol) ligase subunit DltA	22	non-regulatable	1	13	83	403662	374.1075069508805	0.0029087398876786862	False
phage tail tape measure protein	135	non-regulatable	1	106	10	403642	380.79433962264153	0.002911281714678845	False
carbamoyl-phosphate synthase large subunit	27	inverton-intersecting	1	106	10	403642	380.79433962264153	0.002911281714678845	False
Cof-type HAD-IIB family hydrolase	22	non-regulatable	2	377	82	403298	26.09160897975028	0.0029114448859014178	False
chaperone modulator CbpM	124	regulatable	1	30	37	403691	363.6855855855856	0.0029135750106413553	False
DUF4127 family protein	70	all	1	18	61	403679	367.6493624772313	0.0029136182511150326	False
sugar phosphate isomerase/epimerase	35	inverton-intersecting	1	130	8	403620	388.0961538461538	0.002916300805507292	False
cytidine/deoxycytidylate deaminase family protein	47	all	1	8	130	403620	388.0961538461538	0.0029163008061377444	False
[FeFe] hydrogenase H-cluster maturation GTPase HydF	4	all	2	74	418	403265	26.07429199534463	0.0029237810733870264	False
pyridoxamine 5'-phosphate oxidase family protein	15	all	2	249	125	403383	25.920192771084338	0.0029259003522801325	False
S1-like domain-containing RNA-binding protein	90	non-regulatable	1	90	12	403656	373.7555555555555	0.0029260501791352807	False
RNA helicase	137	non-regulatable	1	12	90	403656	373.7555555555555	0.0029260501797182268	False
lantibiotic ABC transporter permease	all	non-regulatable	2	2	9053	394702	43.599027946537056	0.0029279772563752305	False
spore maturation protein A	all	non-regulatable	2	2	9053	394702	43.599027946537056	0.0029279772563752305	False
DUF2612 domain-containing protein	all	non-regulatable	2	2	9053	394702	43.599027946537056	0.0029279772563752305	False
DUF2207 domain-containing protein	107	all	1	31	36	403691	361.7302867383513	0.0029283932008963053	False
Mur ligase family protein	56	regulatable	1	36	31	403691	361.7302867383513	0.0029283932010659344	False
chromosome segregation protein SMC	28	inverton-intersecting	1	73	15	403670	368.648401826484	0.0029284692584964802	False
3'-5' exonuclease	100	inverton-intersecting	1	295	3	403460	455.88700564971765	0.002929230111295811	False
lantibiotic protection ABC transporter ATP-binding protein	all	non-regulatable	4	23	9051	394681	7.583711624466188	0.00293673220538135	False
sugar-binding domain-containing protein	80	all	1	32	35	403691	360.43839285714284	0.002938271869344607	False
ion transporter	29	all	1	35	32	403691	360.43839285714284	0.002938271871092057	False
beta-glucuronidase	89	all	1	26	43	403689	361.0813953488372	0.002938279138687496	False
DUF3267 domain-containing protein	5	regulatable	1	17	65	403676	365.31764705882347	0.0029383263818467697	False
DciA family protein	72	all	1	8	131	403619	385.13263358778624	0.0029385335374108213	False
type VI secretion protein	95	all	1	5	197	403556	409.70152284263963	0.002938762544936873	False
Sapep family Mn(2+)-dependent dipeptidase	79	non-regulatable	1	40	28	403690	360.4375	0.0029407451603589395	False
sodium-translocating pyrophosphatase	49	regulatable	1	69	16	403673	365.64583333333326	0.002943276695681457	False
tripartite tricarboxylate transporter substrate-binding protein	83	all	1	9	118	403631	380.0668549905838	0.002943429588737905	False
23S rRNA (pseudouridine(1915)-N(3))-methyltransferase RlmH	128	all	2	126	248	403383	25.818164362519198	0.002948064087841735	False
DUF4878 domain-containing protein	7	non-regulatable	1	4	238	403516	423.8613445378151	0.0029561991522826948	False
dimethyl sulfoxide reductase anchor subunit	82	non-regulatable	1	22	51	403685	359.79055258467025	0.0029580508688132096	False
hydratase	89	non-regulatable	1	56	20	403682	360.43035714285713	0.0029605314770666533	False
cysteine-rich VLP protein	128	regulatable	1	20	56	403682	360.43035714285713	0.0029605314788306064	False
IMP cyclohydrolase	118	regulatable	1	62	18	403678	361.7186379928315	0.0029605461242187443	False
IPT/TIG domain-containing protein	131	all	2	62	501	403194	25.960594939153946	0.002966912835746017	False
branched-chain amino acid transporter permease	88	non-regulatable	1	29	39	403690	356.9319186560566	0.0029679109696685102	False
selenium cofactor biosynthesis protein YqeC	9	non-regulatable	1	39	29	403690	356.9319186560566	0.0029679109729987387	False
amino acid carrier protein	26	regulatable	1	24	47	403687	357.8785460992909	0.002967921982154002	False
AIPR family protein	63	all	1	24	47	403687	357.8785460992909	0.002967921982154002	False
glycoside hydrolase family 20 protein	113	non-regulatable	1	49	23	403686	358.1952085181899	0.002967925650033785	False
A24 family peptidase	41	regulatable	1	49	23	403686	358.1952085181899	0.002967925650033785	False
DUF3874 domain-containing protein	116	all	1	23	49	403686	358.1952085181899	0.0029679256505578773	False
phosphoesterase	76	non-regulatable	1	14	79	403665	364.9773960216998	0.0029680027348562305	False
alpha%2Calpha-phosphotrehalase	76	non-regulatable	1	14	79	403665	364.9773960216998	0.0029680027348562305	False
RNA chaperone Hfq	49	all	1	11	99	403648	370.65932047750226	0.002968065143658493	False
bifunctional hydroxymethylpyrimidine kinase/phosphomethylpyrimidine kinase	94	non-regulatable	1	119	9	403630	376.8720821661998	0.0029681312196669428	False
Gp138 family membrane-puncturing spike protein	28	all	1	5	199	403554	405.58190954773875	0.00296841025777722	False
PadR family transcriptional regulator	14	non-regulatable	2	221	142	403394	25.70862277738831	0.0029692377307221664	False
DUF2974 domain-containing protein	all	non-regulatable	5	39	9050	394665	5.590947726306841	0.0029737777000804987	False
MraY family glycosyltransferase	134	regulatable	1	85	13	403660	365.30316742081453	0.00297789974492942	False
prohibitin family protein	22	all	1	6	171	403581	393.3538011695906	0.0029781907403246643	False
protein arginine kinase	22	all	1	6	171	403581	393.3538011695906	0.0029781907403246643	False
twin-arginine translocation signal domain-containing protein	41	all	1	17	66	403675	359.7816399286988	0.002982783706724645	False
D-lyxose/D-mannose family sugar isomerase	41	all	1	17	66	403675	359.7816399286988	0.002982783706724645	False
RING finger protein	96	all	1	8	133	403617	379.33928571428567	0.0029829976810425624	False
rod shape-determining protein MreB	96	all	1	8	133	403617	379.33928571428567	0.0029829976810425624	False
UTP--glucose-1-phosphate uridylyltransferase	85	all	1	16	70	403672	360.4214285714286	0.002985264371091638	False
glutaredoxin	51	non-regulatable	1	16	70	403672	360.4214285714286	0.002985264371091638	False
TetR/AcrR family transcriptional regulator	66	regulatable	2	830	37	402890	26.23835884076848	0.0029876510825618324	False
FtsL-like putative cell division protein	77	regulatable	1	38	30	403690	354.11403508771934	0.002990136987791747	False
enoyl-ACP reductase	93	all	1	30	38	403690	354.11403508771934	0.002990136991366904	False
pirin family protein	111	all	1	54	21	403683	355.98148148148147	0.002992632425020195	False
ethanolamine utilization microcompartment protein EutL	10	non-regulatable	1	9	120	403629	373.73055555555567	0.002992832296578009	False
DUF116 domain-containing protein	37	all	1	9	120	403629	373.73055555555567	0.002992832296578009	False
DUF58 domain-containing protein	all	inverton-intersecting	3	109	1018	402629	10.885591463744344	0.002993848605200304	False
reverse transcriptase domain-containing protein	56	inverton-intersecting	1	172	6	403580	391.0658914728682	0.002995483548379879	False
SusC/RagA family TonB-linked outer membrane protein	145	regulatable	2	719	43	402995	26.06947633987774	0.0029960207214015998	False
metal-dependent hydrolase	43	non-regulatable	1	26	44	403688	352.8741258741259	0.0030049614923601357	False
DNA damage-inducible protein D	145	regulatable	1	26	44	403688	352.8741258741259	0.0030049614923601357	False
alpha%2Calpha-phosphotrehalase	38	non-regulatable	1	14	80	403664	360.41428571428565	0.003005050688533602	False
serine/threonine transporter SstT	20	non-regulatable	1	31	37	403690	351.9529206625981	0.0030074235512088	False
2-aminoethylphosphonate--pyruvate transaminase	82	regulatable	1	37	31	403690	351.9529206625981	0.003007423552122837	False
carbamoyl-phosphate synthase (glutamine-hydrolyzing) large subunit	118	regulatable	1	63	18	403677	355.9761904761905	0.003007471901491781	False
iron-containing alcohol dehydrogenase family protein	58	non-regulatable	1	41	28	403689	351.6454703832752	0.003012366239237404	False
excinuclease ABC subunit UvrA	115	inverton-intersecting	1	202	5	403551	399.5554455445545	0.0030128804532151303	False
SusD/RagB family nutrient-binding outer membrane lipoprotein	122	all	2	249	127	403381	25.511874268728462	0.0030166852256260624	False
OsmC family protein	44	non-regulatable	1	32	36	403690	350.42534722222223	0.0030197709096716555	False
PD-(D/E)XK nuclease family protein	11	inverton-intersecting	1	110	10	403638	366.9436363636364	0.0030199651167860607	False
alpha-1%2C2-fucosyltransferase	3	regulatable	1	46	25	403687	351.0321739130435	0.0030222515774749976	False
DUF3310 domain-containing protein	19	non-regulatable	1	12	93	403653	361.6962365591398	0.003022378662663938	False
adenylyltransferase/cytidyltransferase family protein	92	non-regulatable	1	33	35	403690	349.5151515151515	0.0030271792534873657	False
ATP synthase subunit C	80	all	1	33	35	403690	349.5151515151515	0.0030271792534873657	False
DUF5721 family protein	133	non-regulatable	1	33	35	403690	349.5151515151515	0.0030271792534873657	False
tRNA glutamyl-Q(34) synthetase GluQRS	133	all	1	23	50	403685	351.0304347826087	0.0030271979738307744	False
GGDEF domain-containing phosphodiesterase	115	all	1	23	50	403685	351.0304347826087	0.0030271979738307744	False
Lrp/AsnC ligand binding domain-containing protein	111	non-regulatable	1	67	17	403674	354.4108867427568	0.0030272391542185907	False
carbon-nitrogen hydrolase family protein	146	non-regulatable	1	67	17	403674	354.4108867427568	0.0030272391542185907	False
Asp-tRNA(Asn)/Glu-tRNA(Gln) amidotransferase subunit GatA	107	non-regulatable	1	67	17	403674	354.4108867427568	0.0030272391542185907	False
DUF5053 domain-containing protein	50	regulatable	1	24	48	403686	350.421875	0.0030296636788665165	False
SsrA-binding protein	65	all	1	24	48	403686	350.421875	0.0030296636788665165	False
RsiV family protein	17	non-regulatable	1	24	48	403686	350.421875	0.0030296636788665165	False
carboxyl transferase domain-containing protein	63	non-regulatable	1	55	21	403682	349.5082251082252	0.0030469647123690558	False
molybdopterin-binding protein	18	regulatable	1	76	15	403667	354.09385964912286	0.0030470212357182275	False
D-alanine--poly(phosphoribitol) ligase subunit DltA	82	all	1	13	87	403658	356.9036251105217	0.0030470551493824057	False
acetylglutamate kinase	67	regulatable	1	111	10	403637	363.6369369369369	0.003047134288504112	False
RNA polymerase sigma factor	124	all	2	411	77	403269	25.48544885771163	0.0030525733413825193	False
RNA polymerase sigma factor	144	all	2	411	77	403269	25.48544885771163	0.0030525733413825193	False
phage tail spike protein	46	non-regulatable	1	18	64	403676	350.4131944444445	0.003054395594895331	False
phenylpyruvate tautomerase MIF-related protein	46	non-regulatable	1	18	64	403676	350.4131944444445	0.003054395594895331	False
glycerol-3-phosphate dehydrogenase/oxidase	72	non-regulatable	1	12	94	403652	357.8475177304965	0.0030544862492752262	False
peptide ABC transporter substrate-binding protein	104	non-regulatable	1	94	12	403652	357.8475177304965	0.003054486250153377	False
4Fe-4S single cluster domain-containing protein	5	all	1	5	205	403548	393.7053658536585	0.00305734898958356	False
ornithine cyclodeaminase	143	regulatable	1	5	205	403548	393.7053658536585	0.00305734898958356	False
gluconate:H+ symporter	88	non-regulatable	1	30	39	403689	345.03333333333336	0.003066693282950864	False
FCD domain-containing protein	88	non-regulatable	1	30	39	403689	345.03333333333336	0.003066693282950864	False
thiolase family protein	70	all	1	19	61	403678	348.29853321829165	0.003066734998819293	False
tRNA (adenosine(37)-N6)-threonylcarbamoyltransferase complex ATPase subunit type 1 TsaE	105	regulatable	1	123	9	403626	364.61246612466124	0.0030669322296999943	False
hemolysin family protein	51	inverton-intersecting	1	247	4	403507	408.40789473684214	0.0030673837021427	False
heme-binding protein	47	non-regulatable	1	16	72	403670	350.40798611111114	0.003069234738942313	False
PhzF family phenazine biosynthesis protein	47	non-regulatable	1	16	72	403670	350.40798611111114	0.003069234738942313	False
putative selenate reductase subunit YgfK	47	non-regulatable	1	16	72	403670	350.40798611111114	0.003069234738942313	False
transcriptional repressor LexA	103	non-regulatable	1	72	16	403670	350.40798611111114	0.003069234739822439	False
DNA mismatch repair endonuclease MutL	all	inverton-intersecting	3	110	1018	402628	10.786604750848362	0.0030697639468787326	False
tRNA uridine-5-carboxymethylaminomethyl(34) synthesis enzyme MnmG	all	inverton-intersecting	3	110	1018	402628	10.786604750848362	0.0030697639468787326	False
metal ABC transporter substrate-binding protein	63	regulatable	1	53	22	403683	346.21183533447686	0.003071654748406764	False
DUF192 domain-containing protein	40	all	1	10	112	403636	360.3892857142857	0.003074302780958426	False
beta-ketoacyl synthase N-terminal-like domain-containing protein	59	all	1	10	112	403636	360.3892857142857	0.003074302780958426	False
tRNA uridine-5-carboxymethylaminomethyl(34) synthesis enzyme MnmG	40	inverton-intersecting	1	112	10	403636	360.3892857142857	0.003074302781656766	False
sulfatase-like hydrolase/transferase	58	inverton-intersecting	1	310	3	403445	433.8118279569892	0.0030774993037314727	False
ornithine cyclodeaminase family protein	60	all	1	14	82	403662	351.6219512195122	0.0030791427342636442	False
FtsX-like permease family protein	75	all	2	379	84	403294	25.335720567910545	0.003080270965517523	False
divalent metal cation transporter	110	all	1	13	88	403657	352.84702797202794	0.0030816311801791577	False
beta-galactosidase	20	inverton-intersecting	1	177	6	403575	380.0141242937853	0.003081943737243824	False
polyphosphate polymerase domain-containing protein	146	all	1	42	28	403688	343.27210884353735	0.0030839823513751077	False
acetyl-CoA C-acetyltransferase	10	regulatable	1	28	42	403688	343.27210884353735	0.00308398235362201	False
DUF370 domain-containing protein	64	regulatable	1	51	23	403684	344.14663256606985	0.003086466915333605	False
DUF370 domain-containing protein	72	regulatable	1	51	23	403684	344.14663256606985	0.003086466915333605	False
molybdate ABC transporter substrate-binding protein	116	regulatable	1	51	23	403684	344.14663256606985	0.003086466915333605	False
pyroglutamyl-peptidase I	113	all	1	23	51	403684	344.14663256606985	0.003086466915649321	False
tryptophanase	113	all	1	23	51	403684	344.14663256606985	0.003086466915649321	False
DUF4221 family protein	122	regulatable	1	15	77	403666	349.49437229437234	0.0030865356232334376	False
heat-inducible transcriptional repressor HrcA	14	inverton-intersecting	1	77	15	403666	349.49437229437234	0.0030865356243431914	False
cytochrome c biogenesis protein CcsA	14	inverton-intersecting	1	77	15	403666	349.49437229437234	0.0030865356243431914	False
CoA-disulfide reductase	125	all	1	7	155	403596	371.9778801843318	0.003086802848047023	False
Hsp20 family protein	50	all	1	7	155	403596	371.9778801843318	0.003086802848047023	False
MnhB domain-containing protein	50	all	1	7	155	403596	371.9778801843318	0.003086802848047023	False
monovalent cation/H(+) antiporter subunit G	50	all	1	7	155	403596	371.9778801843318	0.003086802848047023	False
DUF4040 domain-containing protein	50	all	1	7	155	403596	371.9778801843318	0.003086802848047023	False
Na+/H+ antiporter subunit E	50	all	1	7	155	403596	371.9778801843318	0.003086802848047023	False
methyltetrahydrofolate cobalamin methyltransferase	125	all	1	7	155	403596	371.9778801843318	0.003086802848047023	False
sulfite exporter TauE/SafE family protein	16	all	2	145	221	403391	25.17653300046809	0.003091321040070176	False
RNA polymerase sporulation sigma factor SigH	116	all	1	24	49	403685	343.26955782312933	0.003091401700550801	False
stage II sporulation protein P	97	regulatable	1	49	24	403685	343.26955782312933	0.0030914017032958674	False
translation elongation factor 4	23	inverton-intersecting	1	124	9	403625	361.671146953405	0.00309163110217974	False
DNA polymerase III subunit gamma/tau	13	inverton-intersecting	1	124	9	403625	361.671146953405	0.00309163110217974	False
response regulator transcription factor	132	non-regulatable	2	1859	16	401882	27.022727272727273	0.0030931938266950914	False
bifunctional UDP-N-acetylmuramoyl-tripeptide:D-alanyl-D-alanine ligase/alanine racemase	124	non-regulatable	1	32	37	403689	340.95354729729735	0.0031012634915379557	False
DUF4831 family protein	13	regulatable	1	37	32	403689	340.95354729729735	0.0031012634927597084	False
RsmB/NOP family class I SAM-dependent RNA methyltransferase	91	all	1	37	32	403689	340.95354729729735	0.0031012634927597084	False
alpha-glucan family phosphorylase	29	all	1	37	32	403689	340.95354729729735	0.0031012634927597084	False
NigD-like C-terminal domain-containing protein	78	all	1	21	56	403681	343.26615646258506	0.003101294174044438	False
NAD(P)H-binding protein	23	non-regulatable	1	18	65	403675	345.0213675213675	0.003101317184289675	False
type II toxin-antitoxin system prevent-host-death family antitoxin	129	non-regulatable	1	65	18	403675	345.0213675213675	0.003101317185691332	False
glycogen/starch/alpha-glucan phosphorylase	29	regulatable	1	113	10	403635	357.19911504424783	0.0031014706047775113	False
phosphate ABC transporter permease subunit PstC	11	inverton-intersecting	1	113	10	403635	357.19911504424783	0.0031014706047775113	False
SatD family protein	19	all	1	5	208	403545	388.02403846153845	0.0031018158775102853	False
3-oxoacid CoA-transferase subunit A	4	non-regulatable	1	4	250	403504	403.504	0.003104443018301948	False
anion permease	2	all	1	16	73	403669	345.6070205479452	0.003111217425129122	False
protease complex subunit PrcB family protein	71	non-regulatable	1	35	34	403689	339.2344537815126	0.003116078927307939	False
carbamoyltransferase HypF	41	non-regulatable	1	29	41	403688	339.51892346509675	0.0031160827846874665	False
DUF1015 family protein	105	all	1	27	44	403687	339.80387205387206	0.003116086637045897	False
CarD family transcriptional regulator	118	non-regulatable	1	59	20	403679	342.1008474576272	0.0031161174644398987	False
TRAP transporter substrate-binding protein DctP	97	all	1	17	69	403672	344.13640238704176	0.003116144441313065	False
D-alanyl-lipoteichoic acid biosynthesis protein DltB	22	non-regulatable	1	14	83	403661	347.3846815834768	0.0031161868316357875	False
DUF6179 domain-containing protein	36	non-regulatable	1	13	89	403656	348.88159031979256	0.003116206103224876	False
retropepsin-like aspartic protease	36	non-regulatable	1	13	89	403656	348.88159031979256	0.003116206103224876	False
basic amino acid/polyamine antiporter	32	all	1	11	104	403643	352.8347902097902	0.003116256202881925	False
chaperonin GroEL	50	inverton-intersecting	1	125	9	403624	358.77688888888883	0.003116329429855828	False
FAD-binding protein	26	all	2	216	149	403392	25.06785980611484	0.0031167465889484405	False
D-alanine--poly(phosphoribitol) ligase subunit 2	4	all	1	2	419	403337	481.3090692124105	0.0031174361057307648	False
DUF4375 domain-containing protein	4	all	1	2	419	403337	481.3090692124105	0.0031174361057307648	False
GT4 family glycosyltransferase PelF	50	non-regulatable	1	12	96	403650	350.390625	0.0031186985576272352	False
D-2-hydroxyacid dehydrogenase	96	inverton-intersecting	1	114	10	403634	354.06491228070183	0.0031286377550484713	False
YerC/YecD family TrpR-related protein	all	non-regulatable	6	58	9049	394646	4.511597776092613	0.003135578323335029	False
DUF2800 domain-containing protein	96	regulatable	1	26	46	403686	337.53010033444815	0.0031383133181871834	False
iron chelate uptake ABC transporter family permease subunit	33	non-regulatable	1	26	46	403686	337.53010033444815	0.0031383133181871834	False
trimethylamine methyltransferase family protein	36	all	1	8	140	403610	360.3660714285714	0.00313860830244125	False
DUF4374 domain-containing protein	61	regulatable	1	30	40	403688	336.4066666666667	0.0031432438876087014	False
Na+/H+ antiporter NhaA	21	all	1	52	23	403683	337.52759197324417	0.0031457324835045338	False
DUF554 domain-containing protein	119	regulatable	1	52	23	403683	337.52759197324417	0.0031457324835045338	False
acetylornithine/succinylornithine family transaminase	55	non-regulatable	1	11	105	403642	349.47359307359307	0.003145891989882409	False
trypsin-like peptidase domain-containing protein	106	regulatable	1	158	7	403593	364.91229656419534	0.003146082642997589	False
DUF4040 domain-containing protein	73	all	1	7	158	403593	364.91229656419534	0.0031460826432644392	False
monovalent cation/H(+) antiporter subunit G	73	all	1	7	158	403593	364.91229656419534	0.0031460826432644392	False
cation:proton antiporter subunit C	73	all	1	7	158	403593	364.91229656419534	0.0031460826432644392	False
MnhB domain-containing protein	73	all	1	7	158	403593	364.91229656419534	0.0031460826432644392	False
Na+/H+ antiporter subunit E	73	all	1	7	158	403593	364.91229656419534	0.0031460826432644392	False
virulence factor SrfC family protein	136	all	1	3	317	403438	424.22502628811776	0.003146685931814136	False
virulence factor SrfB	136	all	1	3	317	403438	424.22502628811776	0.003146685931814136	False
M14 family zinc carboxypeptidase	43	all	1	18	66	403674	339.79292929292933	0.00314823668901886	False
dCTP deaminase	22	regulatable	1	18	66	403674	339.79292929292933	0.00314823668901886	False
DUF5692 family protein	57	all	1	25	48	403685	336.40416666666664	0.003150663016050516	False
peroxiredoxin	47	regulatable	1	25	48	403685	336.40416666666664	0.003150663016050516	False
YgeY family selenium metabolism-linked hydrolase	47	regulatable	1	25	48	403685	336.40416666666664	0.003150663016050516	False
magnesium transporter CorA family protein	6	non-regulatable	1	90	13	403655	345.00427350427356	0.0031507799058285626	False
RNA polymerase subunit sigma	16	regulatable	1	13	90	403655	345.00427350427356	0.003150779907019327	False
acyl-CoA thioesterase	108	regulatable	1	97	12	403649	346.7774914089348	0.003150803284916381	False
phosphate signaling complex protein PhoU	104	non-regulatable	1	97	12	403649	346.7774914089348	0.003150803284916381	False
phosphatase	90	all	1	74	16	403668	340.93581081081084	0.0031531984494373643	False
branched-chain amino acid ABC transporter permease	10	all	2	178	182	403397	24.904123965921716	0.0031547181191846764	False
anaerobic sulfatase maturase	83	non-regulatable	1	21	57	403680	337.24310776942355	0.003155620808135045	False
4Fe-4S cluster-binding domain-containing protein	88	all	1	21	57	403680	337.24310776942355	0.003155620808135045	False
single-stranded-DNA-specific exonuclease RecJ	40	inverton-intersecting	1	115	10	403633	350.9852173913044	0.00315580422661577	False
phosphoribosylformylglycinamidine synthase	96	inverton-intersecting	1	115	10	403633	350.9852173913044	0.00315580422661577	False
PTS mannitol transporter subunit IICBA	5	non-regulatable	1	10	115	403633	350.9852173913044	0.003155804228460593	False
Rpn family recombination-promoting nuclease/putative transposase	all	regulatable	9	210	5430	398110	3.1421468034727704	0.0031566223392351447	False
response regulator transcription factor	59	non-regulatable	3	1858	60	401838	10.81372443487621	0.003159477605864432	False
phosphoethanolamine transferase	27	all	1	9	127	403622	353.1251093613298	0.0031657244219108586	False
helix-turn-helix domain-containing protein	all	regulatable	28	3483	5411	394837	0.5866037924362985	0.0031667255287416802	False
PEP-CTERM sorting domain-containing protein	28	regulatable	1	20	60	403678	336.3983333333333	0.0031679743214399303	False
MarR family winged helix-turn-helix transcriptional regulator	133	regulatable	1	106	11	403641	346.17581475128645	0.0031755269701288762	False
CRISPR-associated protein Csx19	139	all	1	3	320	403435	420.24479166666674	0.0031763362430983124	False
DUF2383 domain-containing protein	139	all	1	3	320	403435	420.24479166666674	0.0031763362430983124	False
PepSY-like domain-containing protein	128	non-regulatable	2	174	187	403396	24.795377712213412	0.003181524598491676	False
thiamine phosphate synthase	128	non-regulatable	2	174	187	403396	24.795377712213412	0.003181524598491676	False
K(+)-transporting ATPase subunit C	13	regulatable	1	38	32	403688	331.98026315789474	0.0031827496138680396	False
DUF2148 domain-containing protein	93	all	1	32	38	403688	331.98026315789474	0.0031827496151326496	False
dihydroorotate dehydrogenase electron transfer subunit	75	inverton-intersecting	1	116	10	403632	347.95862068965516	0.0031829700341569124	False
isochorismatase family protein	75	non-regulatable	1	27	45	403686	332.2518518518518	0.003185226546348748	False
glycoside hydrolase family 78 protein	74	non-regulatable	1	27	45	403686	332.2518518518518	0.003185226546348748	False
SAF domain-containing protein	55	all	1	7	160	403591	360.3491071428571	0.0031856007895158674	False
galactose-1-phosphate uridylyltransferase	55	all	1	7	160	403591	360.3491071428571	0.0031856007895158674	False
penicillin-binding protein 1A	10	all	1	6	183	403569	367.5491803278688	0.0031856874738961953	False
inositol-3-phosphate synthase	27	regulatable	1	29	42	403687	331.4343185550082	0.0031901607126621585	False
MraY family glycosyltransferase	99	regulatable	1	85	14	403659	339.209243697479	0.003190271168381204	False
ElyC/SanA/YdcF family protein	20	non-regulatable	1	33	37	403688	330.62080262080264	0.003195094835442702	False
phosphoribosyl-AMP cyclohydrolase	142	regulatable	1	33	37	403688	330.62080262080264	0.003195094835442702	False
cell division protein FtsL	70	non-regulatable	1	33	37	403688	330.62080262080264	0.003195094835442702	False
transcriptional regulator NrdR	54	inverton-intersecting	1	75	16	403667	336.38916666666665	0.0031951778102819245	False
sulfide/dihydroorotate dehydrogenase-like FAD/NAD-binding protein	54	inverton-intersecting	1	75	16	403667	336.38916666666665	0.0031951778102819245	False
transcriptional regulator NrdR	103	non-regulatable	1	75	16	403667	336.38916666666665	0.0031951778102819245	False
sugar ABC transporter permease	118	all	2	779	41	402937	25.23166035254704	0.0032014404439158445	False
phage tail tube protein	all	inverton-intersecting	2	31	1019	402707	25.49666022982684	0.0032019650724833034	False
DUF308 domain-containing protein	126	non-regulatable	2	136	240	403381	24.716973039215695	0.003204970105197471	False
CinA family protein	64	regulatable	1	53	23	403682	331.1583264971288	0.0032049946786272114	False
methionine synthase	78	regulatable	1	53	23	403682	331.1583264971288	0.0032049946786272114	False
Asp-tRNA(Asn)/Glu-tRNA(Gln) amidotransferase subunit GatB	107	non-regulatable	1	71	17	403670	334.44076222038115	0.003205042239647805	False
2%2C3%2C4%2C5-tetrahydropyridine-2%2C6-dicarboxylate N-acetyltransferase	38	non-regulatable	1	15	80	403663	336.3858333333333	0.003205069982426137	False
DUF3137 domain-containing protein	56	all	1	15	80	403663	336.3858333333333	0.003205069982426137	False
ethanolamine ammonia-lyase subunit EutB	86	non-regulatable	1	11	107	403640	342.93967714528463	0.0032051611494907303	False
antitoxin VbhA family protein	86	non-regulatable	1	11	107	403640	342.93967714528463	0.0032051611494907303	False
ribbon-helix-helix domain-containing protein	86	non-regulatable	1	11	107	403640	342.93967714528463	0.0032051611494907303	False
citrate:proton symporter	86	non-regulatable	1	11	107	403640	342.93967714528463	0.0032051611494907303	False
ethanolamine ammonia-lyase subunit EutC	86	non-regulatable	1	11	107	403640	342.93967714528463	0.0032051611494907303	False
heme exporter protein CcmB	14	non-regulatable	1	8	143	403607	352.8033216783216	0.003205291958485457	False
cytochrome c maturation protein CcmE	14	non-regulatable	1	8	143	403607	352.8033216783216	0.003205291958485457	False
DUF3781 domain-containing protein	32	non-regulatable	1	21	58	403679	331.427750410509	0.003209944621022136	False
V-type ATPase subunit	57	non-regulatable	1	58	21	403679	331.427750410509	0.0032099446225678967	False
RHS repeat-associated core domain-containing protein	29	regulatable	1	117	10	403631	344.9837606837607	0.003210135162988093	False
FGGY family carbohydrate kinase	16	inverton-intersecting	1	49	25	403684	329.53795918367354	0.003214862765088295	False
amino acid carrier protein	82	non-regulatable	1	24	51	403683	329.8063725490196	0.0032148667418660237	False
aspartate 4-decarboxylase	46	non-regulatable	1	19	64	403675	331.96957236842104	0.003214898552403457	False
thioesterase	90	non-regulatable	1	99	12	403647	339.77020202020196	0.003215009866575817	False
DUF1659 domain-containing protein	49	all	1	12	99	403647	339.77020202020196	0.0032150098672208537	False
polysaccharide biosynthesis tyrosine autokinase	13	inverton-intersecting	1	129	9	403620	347.64857881136953	0.003215117220828853	False
energy transducer TonB	95	all	2	167	196	403394	24.648295246242213	0.003218504025400078	False
basic amino acid ABC transporter substrate-binding protein	105	non-regulatable	1	41	30	403687	328.20081300813007	0.003219788797989989	False
basic amino acid ABC transporter substrate-binding protein	76	regulatable	1	41	30	403687	328.20081300813007	0.003219788797989989	False
EutP/PduV family microcompartment system protein	61	non-regulatable	1	30	41	403687	328.20081300813007	0.0032197887982643022	False
OFA family MFS transporter	70	all	1	20	61	403677	330.8827868852459	0.003219828610681034	False
capsular polysaccharide synthesis protein	14	regulatable	1	20	61	403677	330.8827868852459	0.003219828610681034	False
3-hydroxyacyl-CoA dehydrogenase NAD-binding domain-containing protein	14	regulatable	1	20	61	403677	330.8827868852459	0.003219828610681034	False
type II secretion system F family protein	38	inverton-intersecting	1	162	7	403589	355.89858906525575	0.0032251175686355818	False
D-2-hydroxyacid dehydrogenase	all	inverton-intersecting	3	112	1018	402626	10.593934184675835	0.0032251191899738967	False
lipoate--protein ligase family protein	101	all	1	28	44	403686	327.6672077922078	0.003227199671838168	False
PocR ligand-binding domain-containing protein	43	non-regulatable	1	28	44	403686	327.6672077922078	0.003227199671838168	False
PBECR4 domain-containing protein	77	non-regulatable	1	28	44	403686	327.6672077922078	0.003227199671838168	False
DUF6075 family protein	77	non-regulatable	1	28	44	403686	327.6672077922078	0.003227199671838168	False
sugar transferase	139	regulatable	2	280	117	403360	24.625152625152626	0.0032336303126168434	False
undecaprenyl-phosphate galactose phosphotransferase WbaP	138	regulatable	1	10	118	403630	342.0593220338983	0.003237299620079257	False
putative Ig domain-containing protein	83	all	1	10	118	403630	342.0593220338983	0.003237299620079257	False
UDP-3-O-acyl-N-acetylglucosamine deacetylase	4	regulatable	1	9	130	403619	344.97350427350426	0.003239812791529426	False
UDP-2%2C3-diacylglucosamine diphosphatase LpxI	4	regulatable	1	9	130	403619	344.97350427350426	0.003239812791529426	False
DUF3168 domain-containing protein	4	regulatable	1	9	130	403619	344.97350427350426	0.003239812791529426	False
DUF3826 domain-containing protein	128	regulatable	1	22	56	403680	327.6623376623377	0.003242037345838965	False
DNA-3-methyladenine glycosylase I	31	regulatable	1	68	18	403672	329.797385620915	0.0032420694208731954	False
ThiF family adenylyltransferase	20	all	1	18	68	403672	329.797385620915	0.003242069423559717	False
ribonucleoside triphosphate reductase	134	all	1	31	40	403687	325.5540322580645	0.003244478201327366	False
type II toxin-antitoxin system HicB family antitoxin	95	inverton-intersecting	1	81	15	403662	332.2320987654321	0.0032445784993760185	False
carbohydrate binding domain-containing protein	54	non-regulatable	1	7	163	403588	353.71428571428567	0.0032448754391299216	False
sigma-54 dependent transcriptional regulator	46	inverton-intersecting	1	327	3	403428	411.2415902140673	0.003245517726395192	False
pyridoxamine 5'-phosphate oxidase family protein	96	all	2	249	132	403376	24.545211147620787	0.003249372801889359	False
LPXTG cell wall anchor domain-containing protein	123	regulatable	1	72	17	403669	329.7949346405228	0.0032494883284596744	False
TRAP transporter substrate-binding protein DctP	47	non-regulatable	1	17	72	403669	329.7949346405228	0.003249488329142797	False
Do family serine endopeptidase	47	non-regulatable	1	17	72	403669	329.7949346405228	0.003249488329142797	False
gamma-glutamyl-gamma-aminobutyrate hydrolase family protein	93	regulatable	1	93	13	403652	333.87262200165424	0.003254494637448819	False
DUF4922 domain-containing protein	109	all	1	32	39	403687	323.46714743589746	0.003264229277109129	False
OsmC family protein	55	regulatable	1	32	39	403687	323.46714743589746	0.003264229277109129	False
cytochrome ubiquinol oxidase subunit I	64	regulatable	1	54	23	403681	325.0249597423511	0.0032642534919564183	False
DUF1015 domain-containing protein	78	regulatable	1	54	23	403681	325.0249597423511	0.0032642534919564183	False
phosphopantetheine-binding protein	89	regulatable	1	65	19	403674	326.8615384615385	0.003264281750215065	False
LD-carboxypeptidase	104	all	1	65	19	403674	326.8615384615385	0.003264281750215065	False
beta-Ala-His dipeptidase	23	all	1	11	109	403638	336.64553794829027	0.003264427071859773	False
ADP-glyceromanno-heptose 6-epimerase	23	all	1	11	109	403638	336.64553794829027	0.003264427071859773	False
isoleucine--tRNA ligase	29	regulatable	1	119	10	403629	339.18403361344537	0.0032644634022057193	False
helicase RepA family protein	13	all	1	9	131	403618	342.3392705682782	0.0032645078120236235	False
metal-sensitive transcriptional regulator	13	all	1	9	131	403618	342.3392705682782	0.0032645078120236235	False
2-dehydro-3-deoxygalactonokinase	72	all	1	9	131	403618	342.3392705682782	0.0032645078120236235	False
DUF5655 domain-containing protein	72	all	1	9	131	403618	342.3392705682782	0.0032645078120236235	False
terminase	59	non-regulatable	1	20	62	403676	325.5451612903226	0.0032716803363684664	False
sulfide-dependent adenosine diphosphate thiazole synthase	128	non-regulatable	1	6	188	403564	357.7695035460993	0.0032721335175351376	False
heavy metal translocating P-type ATPase	18	inverton-intersecting	1	330	3	403425	407.5	0.003275165834532473	False
DUF6465 family protein	87	non-regulatable	1	52	24	403682	323.46314102564105	0.003276593760156955	False
Coenzyme F420 hydrogenase/dehydrogenase%2C beta subunit C-terminal domain	143	all	2	96	343	403318	24.496963070942662	0.003277635939788794	False
DUF2922 domain-containing protein	49	non-regulatable	1	16	77	403665	327.6501623376623	0.003279131537365716	False
Tsr25 family tyrosine-type DNA invertase	126	all	1	2	441	403315	457.27324263038554	0.003280551558323653	False
DUF1958 domain-containing protein	8	all	1	2	441	403315	457.27324263038554	0.003280551558323653	False
peptidoglycan-associated lipoprotein Pal	8	all	1	2	441	403315	457.27324263038554	0.003280551558323653	False
TonB-dependent siderophore receptor	8	all	1	2	441	403315	457.27324263038554	0.003280551558323653	False
ribose ABC transporter permease	60	all	1	15	82	403661	328.17967479674803	0.0032840855444281024	False
TIGR04100 family radical SAM protein	60	all	1	15	82	403661	328.17967479674803	0.0032840855444281024	False
thiamine pyrophosphate-dependent enzyme	30	regulatable	1	165	7	403586	349.4251082251082	0.003284390163086891	False
HK97 family phage prohead protease	4	inverton-intersecting	1	34	37	403687	320.89586645468995	0.003288917574823771	False
sodium/proline symporter	97	all	1	18	69	403671	325.0169082125604	0.0032889826464834976	False
acyl-CoA dehydratase activase	101	regulatable	1	69	18	403671	325.0169082125604	0.0032889826474172892	False
glycoside hydrolase family 3 N-terminal domain-containing protein	76	all	2	271	122	403364	24.400459742302342	0.0032896466062225693	False
helix-turn-helix domain-containing protein	all	inverton-intersecting	1	3510	1020	399228	0.11150997150997152	0.0032896774668531104	False
ribose 5-phosphate isomerase B	121	regulatable	1	120	10	403628	336.3566666666667	0.0032916265126318673	False
PTS transporter subunit IIC	117	all	1	36	35	403687	320.38650793650794	0.003293855158189435	False
DUF2188 domain-containing protein	14	all	1	5	221	403532	365.1873303167421	0.0032944866209426637	False
energy-coupling factor ABC transporter permease	36	regulatable	1	30	42	403686	320.3857142857143	0.0032963280268156273	False
beta-ketoacyl-[acyl-carrier-protein] synthase family protein	10	regulatable	1	30	42	403686	320.3857142857143	0.0032963280268156273	False
GNAT family acetyltransferase	110	non-regulatable	1	28	45	403685	320.3849206349206	0.003298800881572677	False
adenosylmethionine--8-amino-7-oxononanoate transaminase	98	regulatable	1	45	28	403685	320.3849206349206	0.003298800881792403	False
putative 7-carboxy-7-deazaguanine synthase QueE	110	all	1	14	88	403656	327.64285714285717	0.0033013880483187545	False
single-stranded-DNA-specific exonuclease RecJ	all	inverton-intersecting	3	113	1018	402625	10.500156475476818	0.0033045705245218987	False
ferrous iron transport protein B	6	inverton-intersecting	1	190	6	403562	354.0017543859649	0.003306710142366393	False
MiaB/RimO family radical SAM methylthiotransferase	16	all	1	5	222	403531	363.5414414414415	0.0033093061561264184	False
coproporphyrinogen III oxidase family protein	16	all	1	5	222	403531	363.5414414414415	0.0033093061561264184	False
nicotinate phosphoribosyltransferase	90	non-regulatable	1	102	12	403644	329.77450980392155	0.0033113125831124818	False
DUF4270 family protein	22	regulatable	1	19	66	403673	321.90829346092505	0.003313662631699587	False
aldolase catalytic domain-containing protein	41	all	1	19	66	403673	321.90829346092505	0.003313662631699587	False
YdbC family protein	8	regulatable	1	9	133	403616	337.18964076858816	0.003313896201500004	False
polysaccharide pyruvyl transferase CsaB	8	regulatable	1	9	133	403616	337.18964076858816	0.003313896201500004	False
nucleoside-diphosphate sugar epimerase/dehydratase	136	all	2	105	316	403336	24.311995177817966	0.0033203376188569835	False
5'-methylthioadenosine/adenosylhomocysteine nucleosidase	81	regulatable	1	78	16	403664	323.448717948718	0.003321105905987289	False
DUF6273 domain-containing protein	41	non-regulatable	1	31	41	403686	317.6129032258065	0.0033234842779734553	False
cytochrome d ubiquinol oxidase subunit II	64	regulatable	1	55	23	403680	319.1146245059289	0.0033235089295466447	False
ATP phosphoribosyltransferase regulatory subunit	113	non-regulatable	1	55	23	403680	319.1146245059289	0.0033235089295466447	False
phosphoribosyltransferase family protein	121	non-regulatable	1	63	20	403675	320.37698412698415	0.0033235294796050948	False
bacteriocin immunity protein	22	non-regulatable	1	15	83	403660	324.2248995983936	0.003323591125211333	False
YhcH/YjgK/YiaL family protein	37	inverton-intersecting	1	111	11	403636	330.57821457821456	0.0033236897669027994	False
SigF/SigG family RNA polymerase sporulation sigma factor	53	all	1	11	111	403636	330.57821457821456	0.0033236897700163674	False
aspartate--tRNA(Asn) ligase	102	all	1	26	49	403683	316.8626373626374	0.003338308847178421	False
N-acetylmannosamine-6-phosphate 2-epimerase	140	regulatable	1	49	26	403683	316.8626373626374	0.0033383088480082464	False
Txe/YoeB family addiction module toxin	30	non-regulatable	1	24	53	403681	317.35927672955967	0.003338317104218827	False
methionine synthase	65	regulatable	1	53	24	403681	317.35927672955967	0.003338317106210405	False
5-deoxy-glucuronate isomerase	35	non-regulatable	1	17	74	403667	320.87996820349764	0.0033383749019068308	False
CoA pyrophosphatase	62	all	1	17	74	403667	320.87996820349764	0.0033383749019068308	False
GH92 family glycosyl hydrolase	127	all	2	386	86	403285	24.29720448246777	0.003338399608122821	False
BT4734/BF3469 family protein	35	inverton-intersecting	1	149	8	403601	338.59144295302013	0.00333864737610473	False
toxin-antitoxin system HicB family antitoxin	48	all	1	8	149	403601	338.59144295302013	0.0033386473771106584	False
ferritin family protein	39	non-regulatable	1	51	25	403682	316.61333333333334	0.003343250349461883	False
Hpt domain-containing protein	114	all	1	51	25	403682	316.61333333333334	0.003343250349461883	False
anaerobic ribonucleoside triphosphate reductase	39	non-regulatable	1	51	25	403682	316.61333333333334	0.003343250349461883	False
DUF5692 family protein	82	non-regulatable	1	25	51	403682	316.61333333333334	0.0033432503496014145	False
adenylyl-sulfate kinase	61	regulatable	1	32	40	403686	315.3796875	0.003345702482768256	False
autoinducer 2 ABC transporter substrate-binding protein	28	non-regulatable	1	10	122	403626	330.8409836065574	0.0033459507177569588	False
Mu-like prophage major head subunit gpT family protein	28	non-regulatable	1	10	122	403626	330.8409836065574	0.0033459507177569588	False
excinuclease ABC subunit UvrB	40	inverton-intersecting	1	122	10	403626	330.8409836065574	0.0033459507183395023	False
transporter substrate-binding domain-containing protein	15	all	2	267	125	403365	24.17168539325843	0.003349108971436541	False
ribbon-helix-helix domain-containing protein	74	all	1	11	112	403635	327.62581168831167	0.0033533199031373115	False
IS256 family transposase	143	non-regulatable	2	244	137	403376	24.13401938494675	0.003356027445080894	False
glycosyl hydrolase 108 family protein	50	non-regulatable	1	13	96	403649	323.4366987179488	0.003358199349482635	False
3D-(3%2C5/4)-trihydroxycyclohexane-1%2C2-dione acylhydrolase (decyclizing)	26	all	1	8	150	403600	336.3333333333333	0.0033608717370221487	False
NADH-ubiquinone oxidoreductase-F iron-sulfur binding region domain-containing protein	71	all	1	19	67	403672	317.10290652003135	0.003363041179103104	False
FAD-binding and (Fe-S)-binding domain-containing protein	71	all	1	19	67	403672	317.10290652003135	0.003363041179103104	False
carbon-nitrogen hydrolase family protein	19	inverton-intersecting	1	67	19	403672	317.10290652003135	0.003363041182596565	False
inorganic diphosphatase	76	non-regulatable	1	16	79	403663	319.3536392405063	0.003363078604764046	False
sulfite reductase subunit C	76	non-regulatable	1	16	79	403663	319.3536392405063	0.003363078604764046	False
glycosyltransferase family 39 protein	85	regulatable	1	84	15	403659	320.3642857142857	0.003363095240850585	False
UbiA family prenyltransferase	34	all	1	4	271	403483	372.21678966789665	0.003363827363679823	False
autotransporter-associated beta strand repeat-containing protein	34	all	1	4	271	403483	372.21678966789665	0.003363827363679823	False
oleate hydratase	79	non-regulatable	1	46	28	403684	313.4192546583851	0.0033703971241632142	False
acetyl-CoA C-acetyltransferase	96	regulatable	1	28	46	403684	313.4192546583851	0.0033703971270089782	False
nicotinamide riboside transporter PnuC	141	all	1	61	21	403676	315.12568306010934	0.003372899097924621	False
OadG family transporter subunit	63	non-regulatable	1	61	21	403676	315.12568306010934	0.003372899097924621	False
V-type ATP synthase subunit F	57	non-regulatable	1	61	21	403676	315.12568306010934	0.003372899097924621	False
DUF192 domain-containing protein	38	all	1	10	123	403625	328.150406504065	0.003373111805952216	False
AIR synthase family protein	38	all	1	10	123	403625	328.150406504065	0.003373111805952216	False
PTS system trehalose-specific EIIBC component	76	all	1	10	123	403625	328.150406504065	0.003373111805952216	False
autotransporter outer membrane beta-barrel domain-containing protein	71	non-regulatable	1	38	34	403686	312.4504643962848	0.0033753259780051124	False
histidine kinase	59	non-regulatable	2	544	61	403152	24.297974927675988	0.003375364884330603	False
zinc metalloprotease HtpX	40	non-regulatable	1	20	64	403674	315.3703125	0.003375376065365447	False
6-phospho-alpha-glucosidase	40	non-regulatable	1	20	64	403674	315.3703125	0.003375376065365447	False
GerAB/ArcD/ProY family transporter	40	non-regulatable	1	20	64	403674	315.3703125	0.003375376065365447	False
serine/threonine-protein kinase	55	inverton-intersecting	1	90	14	403654	320.36031746031745	0.003375459540362025	False
ribonuclease P	137	non-regulatable	1	14	90	403654	320.36031746031745	0.0033754595437552	False
beta-glycosidase	48	non-regulatable	1	14	90	403654	320.36031746031745	0.0033754595437552	False
type 1 glutamine amidotransferase domain-containing protein	32	all	1	12	104	403642	323.4310897435897	0.003375509625002492	False
nucleoside-diphosphate sugar epimerase/dehydratase	139	all	2	105	319	403333	24.08317659352143	0.003381632443622625	False
methionyl aminopeptidase	133	non-regulatable	1	37	35	403686	311.72664092664087	0.0033827317156080016	False
DUF4317 domain-containing protein	124	non-regulatable	1	35	37	403686	311.72664092664087	0.0033827317162876103	False
DUF488 family protein	70	non-regulatable	1	35	37	403686	311.72664092664087	0.0033827317162876103	False
M42 family metallopeptidase	44	non-regulatable	1	36	36	403686	311.4861111111111	0.003385200282851719	False
sporulation integral membrane protein YtvI	44	non-regulatable	1	36	36	403686	311.4861111111111	0.003385200282851719	False
HIRAN domain-containing protein	2	non-regulatable	1	27	48	403683	311.4837962962963	0.003392618534878338	False
Yip1 family protein	65	all	1	27	48	403683	311.4837962962963	0.003392618534878338	False
RecQ family ATP-dependent DNA helicase	122	non-regulatable	1	27	48	403683	311.4837962962963	0.003392618534878338	False
AIPR family protein	42	non-regulatable	1	24	54	403680	311.4814814814815	0.003400036782508454	False
citrate synthase	42	non-regulatable	1	24	54	403680	311.4814814814815	0.003400036782508454	False
aminodeoxychorismate synthase component I	82	regulatable	1	42	31	403685	310.0499231950845	0.0034024842937345587	False
methyltransferase	42	regulatable	1	85	15	403658	316.5945098039216	0.0034025978807849795	False
NCS1 family transporter	22	all	1	7	171	403580	337.15956558061816	0.0034029260984710873	False
WYL domain-containing protein	106	regulatable	1	171	7	403580	337.15956558061816	0.0034029261006859736	False
aspartate--tRNA(Asn) ligase	115	all	1	26	50	403682	310.52461538461534	0.003404965441424287	False
DNA-binding protein WhiA	115	regulatable	1	80	16	403662	315.3609375	0.003405049647766836	False
phosphoglycerate dehydrogenase	54	inverton-intersecting	1	80	16	403662	315.3609375	0.003405049647766836	False
DUF2220 family protein	110	non-regulatable	1	29	45	403684	309.33639846743296	0.0034123625555605554	False
pyridoxal phosphate-dependent class II aminotransferase	39	all	1	29	45	403684	309.33639846743296	0.0034123625555605554	False
CarD family transcriptional regulator	116	non-regulatable	1	59	22	403677	310.99922958397536	0.0034123920921140987	False
PfkB family carbohydrate kinase	23	inverton-intersecting	1	137	9	403612	327.34144363341437	0.003412666376982556	False
Cna B-type domain-containing protein	all	regulatable	4	42	5435	398278	6.979068646777939	0.003421344651360417	False
molybdopterin molybdotransferase MoeA	18	all	1	32	41	403685	307.686737804878	0.003427169224647664	False
HypC/HybG/HupF family hydrogenase formation chaperone	41	non-regulatable	1	32	41	403685	307.686737804878	0.003427169224647664	False
hydrogenase formation protein HypD	41	non-regulatable	1	32	41	403685	307.686737804878	0.003427169224647664	False
phage holin	41	non-regulatable	1	32	41	403685	307.686737804878	0.003427169224647664	False
RNA-directed DNA polymerase	41	non-regulatable	1	32	41	403685	307.686737804878	0.003427169224647664	False
HPr(Ser) kinase/phosphatase	141	all	1	62	21	403675	310.04224270353296	0.0034272116040783857	False
lantibiotic immunity ABC transporter MutG family permease subunit	59	non-regulatable	1	21	62	403675	310.04224270353296	0.0034272116064309553	False
lantibiotic immunity ABC transporter MutE/EpiE family permease subunit	59	non-regulatable	1	21	62	403675	310.04224270353296	0.0034272116064309553	False
D-ribose pyranase	23	non-regulatable	1	20	65	403673	310.5176923076923	0.0034272200779430773	False
zinc metalloprotease HtpX	5	regulatable	1	20	65	403673	310.5176923076923	0.0034272200779430773	False
carbohydrate kinase family protein	118	non-regulatable	1	65	20	403673	310.5176923076923	0.003427220078400013	False
phosphopantetheine-binding protein	89	non-regulatable	1	65	20	403673	310.5176923076923	0.003427220078400013	False
DUF2059 domain-containing protein	77	all	1	17	76	403665	312.4342105263158	0.0034272539817023478	False
DUF3267 domain-containing protein	42	all	1	17	76	403665	312.4342105263158	0.0034272539817023478	False
valine--tRNA ligase	121	regulatable	1	125	10	403623	322.8984	0.0034274319737634643	False
TrbC/VirB2 family protein	95	all	1	6	197	403555	341.417089678511	0.003427720212506489	False
LPXTG cell wall anchor domain-containing protein	117	non-regulatable	1	72	18	403668	311.47222222222223	0.0034297097755612467	False
manganese-dependent inorganic pyrophosphatase	47	non-regulatable	1	18	72	403668	311.47222222222223	0.0034297097755992914	False
6-phosphofructokinase	22	all	2	199	170	403388	23.847945610404967	0.0034300065209658666	False
ornithine--oxo-acid transaminase	143	non-regulatable	1	9	138	403611	324.96859903381636	0.003437357543383509	False
zinc-ribbon domain-containing protein	108	regulatable	1	106	12	403640	317.32704402515725	0.0034397028520148465	False
beta-N-acetylglucosaminidase domain-containing protein	63	all	1	28	47	403683	306.75	0.003441988407500313	False
T9SS type A sorting domain-containing protein	75	regulatable	1	47	28	403683	306.75	0.0034419884077739452	False
DUF3794 domain-containing protein	58	non-regulatable	1	47	28	403683	306.75	0.0034419884077739452	False
aminomethyl-transferring glycine dehydrogenase subunit GcvPB	83	non-regulatable	1	23	57	403678	307.9160945842868	0.003442009685356657	False
aminomethyl-transferring glycine dehydrogenase subunit GcvPA	83	non-regulatable	1	23	57	403678	307.9160945842868	0.003442009685356657	False
diphosphate--fructose-6-phosphate 1-phosphotransferase	144	regulatable	1	44	30	403684	305.8212121212121	0.0034493894094971512	False
energy-coupling factor transporter transmembrane component T	4	regulatable	2	263	129	403365	23.77840657883102	0.003455725030468276	False
anthranilate synthase component I	110	regulatable	1	34	39	403685	304.43815987933635	0.0034617271090077338	False
xylose isomerase	88	non-regulatable	1	34	39	403685	304.43815987933635	0.0034617271090077338	False
DUF4321 domain-containing protein	86	regulatable	1	24	55	403679	305.81742424242424	0.0034617527910646147	False
precorrin-6y C5%2C15-methyltransferase (decarboxylating) subunit CbiE	37	non-regulatable	1	19	69	403670	307.90999237223485	0.003461791314692943	False
SufBD protein	28	all	1	6	199	403553	337.9840871021776	0.0034622922069262032	False
putative holin-like toxin	112	all	1	22	60	403676	305.81515151515146	0.003469170817256441	False
TetM/TetW/TetO/TetS family tetracycline resistance ribosomal protection protein	93	non-regulatable	1	60	22	403676	305.81515151515146	0.0034691708191857988	False
YbaK/EbsC family protein	93	non-regulatable	1	60	22	403676	305.81515151515146	0.0034691708191857988	False
FeoA family protein	16	all	2	154	221	403382	23.704648292883586	0.0034714669083592024	False
secondary thiamine-phosphate synthase enzyme YjbQ	78	non-regulatable	1	51	26	403681	304.4351432880845	0.0034716177356409637	False
uracil-DNA glycosylase family protein	3	regulatable	1	53	25	403680	304.66415094339624	0.0034716220291293445	False
PTS glucose transporter subunit IIA	65	non-regulatable	1	77	17	403664	308.375859434683	0.003471690715668713	False
YbaB/EbfC family nucleoid-associated protein	123	regulatable	1	77	17	403664	308.375859434683	0.003471690715668713	False
SHOCT domain-containing protein	33	all	1	17	77	403664	308.375859434683	0.003471690716170209	False
phosphoenolpyruvate carboxylase	51	all	1	12	107	403639	314.36059190031153	0.003471798032110906	False
beta-ketoacyl-ACP synthase II	133	regulatable	1	116	11	403631	316.3252351097179	0.003471832375980876	False
adenine-specific methyltransferase EcoRI family protein	50	all	1	8	155	403595	325.47983870967744	0.0034719869327228137	False
Mur ligase family protein	4	inverton-intersecting	1	36	37	403685	303.0668168168168	0.003476537260665397	False
CpaF family protein	40	regulatable	1	37	36	403685	303.0668168168168	0.003476537261520302	False
AraC family transcriptional regulator	136	regulatable	4	1473	163	402119	6.699219905122472	0.00347847303645909	False
cation:dicarboxylase symporter family transporter	125	regulatable	1	20	66	403672	305.8121212121212	0.003479061524074595	False
class A beta-lactamase%2C subclass A2	66	non-regulatable	1	20	66	403672	305.8121212121212	0.003479061524074595	False
BfmA/BtgA family mobilization protein	30	all	1	20	66	403672	305.8121212121212	0.003479061524074595	False
RdgB/HAM1 family non-canonical purine NTP pyrophosphatase	56	regulatable	1	43	31	403684	302.83870967741933	0.003481478238698646	False
acetyl-CoA carboxylase biotin carboxyl carrier protein subunit	63	non-regulatable	1	63	21	403674	305.12018140589566	0.003481521282098104	False
orotidine-5'-phosphate decarboxylase	75	inverton-intersecting	1	127	10	403621	317.81181102362206	0.003481749446209895	False
S9 family peptidase	96	inverton-intersecting	1	127	10	403621	317.81181102362206	0.003481749446209895	False
thiamine phosphate synthase	58	regulatable	1	175	7	403576	329.44979591836733	0.003481943205901716	False
XdhC family protein	9	non-regulatable	1	46	29	403683	302.61094452773614	0.0034864192015123785	False
CopG family transcriptional regulator	69	all	1	14	93	403651	310.0238095238095	0.003486557146249338	False
sugar ABC transporter permease YjfF	69	all	1	14	93	403651	310.0238095238095	0.003486557146249338	False
DUF1311 domain-containing protein	36	all	1	9	140	403609	320.32460317460317	0.003486738221000094	False
phosphoribosylaminoimidazolecarboxamide formyltransferase	103	non-regulatable	1	82	16	403660	307.6676829268293	0.003488986736589741	False
cysteine desulfurase family protein	6	non-regulatable	1	100	13	403645	310.49615384615385	0.003496456716525237	False
low molecular weight protein-tyrosine-phosphatase	130	regulatable	1	100	13	403645	310.49615384615385	0.003496456716525237	False
2-iminoacetate synthase ThiH	5	inverton-intersecting	1	58	23	403677	302.6064467766117	0.003501254996565084	False
DUF3881 family protein	17	regulatable	1	32	42	403684	300.36011904761904	0.0035086295154741765	False
formate--tetrahydrofolate ligase	11	inverton-intersecting	1	128	10	403620	315.328125	0.003508907171825921	False
HAD-IIIC family phosphatase	122	all	1	10	128	403620	315.328125	0.0035089071738417642	False
2Fe-2S iron-sulfur cluster-binding protein	75	regulatable	1	48	28	403682	300.35863095238096	0.003513574720314497	False
acetyl-CoA C-acetyltransferase	122	non-regulatable	1	28	48	403682	300.35863095238096	0.0035135747231360907	False
aspartate-alanine antiporter	122	non-regulatable	1	28	48	403682	300.35863095238096	0.0035135747231360907	False
phosphatidylglycerophosphatase A	47	regulatable	1	28	48	403682	300.35863095238096	0.0035135747231360907	False
cold shock domain-containing protein	123	regulatable	1	78	17	403663	304.421568627451	0.0035161255773558785	False
DUF4317 family protein	110	all	1	15	88	403655	305.79924242424244	0.0035210970077228843	False
5-oxoprolinase subunit PxpA	110	all	1	15	88	403655	305.79924242424244	0.0035210970077228843	False
SsrA-binding protein	78	all	1	24	56	403678	300.3556547619048	0.0035234651304238305	False
Txe/YoeB family addiction module toxin	78	all	1	24	56	403678	300.3556547619048	0.0035234651304238305	False
cation transporter	31	regulatable	1	74	18	403666	303.05255255255247	0.003523517407151115	False
NADPH-dependent glutamate synthase	84	regulatable	1	74	18	403666	303.05255255255247	0.003523517407151115	False
AmmeMemoRadiSam system protein A	3	non-regulatable	1	18	74	403666	303.05255255255247	0.00352351740721999	False
phage protease	45	all	1	14	94	403650	306.72492401215806	0.003523587113362715	False
putative 7-carboxy-7-deazaguanine synthase QueE	45	all	1	14	94	403650	306.72492401215806	0.003523587113362715	False
helix-turn-helix domain-containing protein	131	non-regulatable	8	3503	273	399975	3.3459546448413136	0.003523619541132645	False
heavy metal translocating P-type ATPase	55	non-regulatable	2	329	104	403324	23.575169511339727	0.003524561198471333	False
methylenetetrahydrofolate reductase	75	non-regulatable	1	30	45	403683	299.02444444444444	0.003525911576030763	False
L-arabinose isomerase	140	non-regulatable	1	50	27	403681	299.02296296296294	0.00353085673956706	False
ABC-ATPase domain-containing protein	133	all	1	27	50	403681	299.02296296296294	0.0035308567401087	False
inositol monophosphatase family protein	121	non-regulatable	1	67	20	403671	301.2470149253732	0.003530900398641804	False
glycine cleavage system protein GcvH	121	non-regulatable	1	67	20	403671	301.2470149253732	0.003530900398641804	False
D-alanyl-lipoteichoic acid biosynthesis protein DltD	22	non-regulatable	1	16	83	403659	303.9600903614458	0.0035309527860896053	False
CtsR family transcriptional regulator	22	non-regulatable	1	16	83	403659	303.9600903614458	0.0035309527860896053	False
cell division protein SepF	81	regulatable	1	83	16	403659	303.9600903614458	0.003530952787972119	False
D-alanine--poly(phosphoribitol) ligase subunit DltA	98	all	1	13	101	403644	307.4211728865194	0.0035310182756814455	False
TDT family transporter	98	all	1	13	101	403644	307.4211728865194	0.0035310182756814455	False
DUF262 domain-containing protein	133	regulatable	1	118	11	403629	310.962249614792	0.0035310837635253852	False
3-isopropylmalate dehydratase	83	all	1	11	118	403629	310.962249614792	0.003531083766805785	False
ADP-glyceromanno-heptose 6-epimerase	138	regulatable	1	11	118	403629	310.962249614792	0.003531083766805785	False
S49 family peptidase	138	regulatable	1	11	118	403629	310.962249614792	0.003531083766805785	False
uracil phosphoribosyltransferase	131	non-regulatable	2	123	279	403355	23.507590989888392	0.0035350272808140092	False
argininosuccinate lyase	131	non-regulatable	2	123	279	403355	23.507590989888392	0.0035350272808140092	False
SEC-C metal-binding domain-containing protein	39	non-regulatable	1	54	25	403679	299.0214814814815	0.003535801910894439	False
xylulokinase	114	non-regulatable	1	64	21	403673	300.3519345238095	0.0035358281451584117	False
ribonuclease HIII	95	non-regulatable	1	12	109	403637	308.59097859327215	0.0035359855283830384	False
DUF4474 domain-containing protein	35	all	1	10	129	403619	312.8829457364341	0.0035360642272924945	False
UDP-glucose 4-epimerase GalE	146	regulatable	1	142	9	403607	315.8114241001565	0.003536116704866225	False
pyridoxal-phosphate dependent enzyme	all	regulatable	3	20	5436	398300	10.990618101545254	0.0035366985912203813	False
DUF1294 domain-containing protein	33	regulatable	1	52	26	403680	298.57988165680473	0.003538265739555363	False
acetyl-CoA carboxylase carboxyl transferase subunit	74	regulatable	1	26	52	403680	298.57988165680473	0.003538265739687751	False
DEAD/DEAH box helicase	87	inverton-intersecting	1	476	2	403280	423.61344537815125	0.003540016746928534	False
TRAM domain-containing protein	7	non-regulatable	1	5	238	403515	339.0882352941176	0.0035463938462576687	False
Sb-PDE family phosphodiesterase	7	non-regulatable	1	5	238	403515	339.0882352941176	0.0035463938462576687	False
tRNA 2-thiouridine(34) synthase MnmA	5	all	2	169	204	403384	23.400858568279386	0.0035575437307871047	False
winged helix DNA-binding domain-containing protein	12	regulatable	1	29	47	403682	296.1716801173881	0.0035604705242586092	False
bifunctional glutamate N-acetyltransferase/amino-acid acetyltransferase ArgJ	72	regulatable	1	59	23	403676	297.4767870302137	0.0035604969334364967	False
hydroxyethylthiazole kinase	10	inverton-intersecting	1	71	19	403668	299.2349888806524	0.00356053215192224	False
RNA polymerase sporulation sigma factor SigF	36	non-regulatable	1	15	89	403654	302.3625468164794	0.003560593783623668	False
NINE protein	4	regulatable	1	10	130	403618	310.47538461538466	0.0035632206110914133	False
glutamate synthase	4	regulatable	1	10	130	403618	310.47538461538466	0.0035632206110914133	False
ribulokinase	4	regulatable	1	10	130	403618	310.47538461538466	0.0035632206110914133	False
CDC27 family protein	7	regulatable	1	13	102	403643	304.40648567119155	0.0035655787176288047	False
nicotinate phosphoribosyltransferase	93	regulatable	1	102	13	403643	304.40648567119155	0.0035655787203702164	False
molybdopterin-synthase adenylyltransferase MoeB	5	all	1	6	205	403547	328.0869918699187	0.0035660020143119635	False
autotransporter outer membrane beta-barrel domain-containing protein	32	regulatable	1	38	36	403684	295.09064327485385	0.003567866093111353	False
enoyl-CoA hydratase/isomerase family protein	66	all	1	12	110	403636	305.7848484848485	0.003568077842113721	False
sulfide/dihydroorotate dehydrogenase-like FAD/NAD-binding protein	84	regulatable	1	75	18	403665	299.0111111111111	0.0035704180864770843	False
pyridoxal-phosphate dependent enzyme	92	all	1	22	62	403674	295.94868035190615	0.003582718990235257	False
DNA-3-methyladenine glycosylase I	2	regulatable	1	68	20	403670	296.8161764705883	0.00358273670863687	False
hypothetical protein	64	all	3	58966	75	344715	0.23383983990774346	0.003586196501297707	False
CpXC domain-containing protein	23	non-regulatable	1	21	65	403672	295.73040293040293	0.0035901321715030524	False
Fur family transcriptional regulator	106	non-regulatable	1	65	21	403672	295.73040293040293	0.003590132173847467	False
TRAP transporter small permease subunit	13	all	1	10	131	403617	308.10458015267176	0.0035903763208128994	False
ferric reductase-like transmembrane domain-containing protein	13	all	1	10	131	403617	308.10458015267176	0.0035903763208128994	False
DASS family sodium-coupled anion symporter	all	inverton-intersecting	2	33	1019	402705	23.951289142653227	0.003596223338559448	False
DUF2194 domain-containing protein	50	non-regulatable	1	14	96	403648	300.3333333333333	0.003597643196631593	False
plasmid mobilization relaxosome protein MobC	71	inverton-intersecting	1	290	4	403464	347.81379310344835	0.0035984619108966266	False
MOSC domain-containing protein	83	regulatable	1	27	51	403680	293.15904139433553	0.0035999689080752533	False
16S rRNA (guanine(966)-N(2))-methyltransferase RsmD	85	regulatable	1	90	15	403653	299.0022222222222	0.00360008909030086	False
WhiB family transcriptional regulator	16	regulatable	1	15	90	403653	299.0022222222222	0.003600089091927013	False
amino acid permease	58	regulatable	1	181	7	403570	318.5240726124704	0.0036004585880910264	False
flagellin lysine-N-methylase	11	regulatable	1	46	30	403682	292.5231884057971	0.0036024280534278524	False
putative aminohydrolase SsnA	47	non-regulatable	1	19	72	403667	295.078216374269	0.0036098990875742492	False
glycosyl hydrolase 115 family protein	19	inverton-intersecting	1	72	19	403667	295.078216374269	0.003609899089301451	False
dTDP-glucose 4%2C6-dehydratase	8	non-regulatable	2	131	265	403361	23.23842719285611	0.003611867967536479	False
cell division protein FtsL	17	regulatable	1	33	42	403683	291.25757575757575	0.003614763701886985	False
DUF4190 domain-containing protein	10	regulatable	1	33	42	403683	291.25757575757575	0.003614763701886985	False
indolepyruvate oxidoreductase subunit beta	49	regulatable	1	85	16	403657	296.80661764705883	0.00361487989514504	False
PFL family protein	109	non-regulatable	1	76	18	403664	295.07602339181284	0.0036173166716188046	False
DUF4869 domain-containing protein	11	non-regulatable	1	23	60	403675	292.518115942029	0.003619735493669344	False
NPCBM/NEW2 domain-containing protein	28	regulatable	1	23	60	403675	292.518115942029	0.003619735493669344	False
DUF6377 domain-containing protein	136	all	2	110	316	403331	23.2066168009206	0.0036300118758921572	False
DUF6290 family protein	59	all	1	12	112	403634	300.3229166666667	0.0036322596218743017	False
macro domain-containing protein	38	regulatable	1	41	34	403683	289.5860832137733	0.0036345075355676522	False
ATP-dependent DNA helicase RecQ	38	regulatable	1	41	34	403683	289.5860832137733	0.0036345075355676522	False
1%2C3-beta-galactosyl-N-acetylhexosamine phosphorylase	108	non-regulatable	1	34	41	403683	289.5860832137733	0.0036345075357509344	False
stage V sporulation protein AB	53	regulatable	1	34	41	403683	289.5860832137733	0.0036345075357509344	False
PLP-dependent transferase	18	all	1	34	41	403683	289.5860832137733	0.0036345075357509344	False
stage V sporulation protein AA	53	regulatable	1	34	41	403683	289.5860832137733	0.0036345075357509344	False
cyclic pyranopterin monophosphate synthase MoaC	9	non-regulatable	1	48	29	403681	290.00071839080465	0.003634516525945129	False
class I mannose-6-phosphate isomerase	21	non-regulatable	1	97	14	403647	297.2363770250368	0.0036346693062053854	False
dUTP diphosphatase	102	regulatable	1	104	13	403641	298.55103550295865	0.003634696273213397	False
transcriptional repressor	131	all	3	240	500	403016	10.0754	0.003638214053621458	False
bifunctional phosphoserine phosphatase/homoserine phosphotransferase ThrH	44	all	1	22	63	403673	291.2503607503608	0.0036394884314651993	False
alkaline phosphatase	88	regulatable	1	91	15	403652	295.7157509157509	0.0036395829254751056	False
subtype B tannase	10	all	1	7	183	403568	315.04137392661977	0.0036399609729774436	False
lactate dehydrogenase	all	regulatable	2	5	5437	398315	29.30402795659371	0.0036424757072415336	False
fimbria major subunit	all	regulatable	2	5	5437	398315	29.30402795659371	0.0036424757072415336	False
penicillin-binding protein	125	regulatable	1	21	66	403671	291.24891774891773	0.003644433382854636	False
DUF5712 family protein	30	all	1	21	66	403671	291.24891774891773	0.003644433382854636	False
aromatic acid exporter family protein	43	all	1	21	66	403671	291.24891774891773	0.003644433382854636	False
alpha/beta-type small acid-soluble spore protein	87	non-regulatable	1	58	24	403676	289.9971264367816	0.003646878804078997	False
PBP1A family penicillin-binding protein	120	all	1	40	35	403683	288.345	0.0036493151584981905	False
PBP1A family penicillin-binding protein	117	all	1	40	35	403683	288.345	0.0036493151584981905	False
MogA/MoaB family molybdenum cofactor biosynthesis protein	61	regulatable	1	35	40	403683	288.345	0.0036493151614132983	False
protease complex subunit PrcB family protein	58	all	1	35	40	403683	288.345	0.0036493151614132983	False
DUF1320 domain-containing protein	28	non-regulatable	1	11	122	403625	300.76378539493294	0.003649576861481426	False
YwbE family protein	54	non-regulatable	1	8	163	403587	309.49923312883436	0.0036497483452499115	False
DUF3987 domain-containing protein	all	non-regulatable	8	103	9047	394601	3.3877109936137173	0.0036550618541799436	False
YlxM family DNA-binding protein	110	regulatable	1	36	39	403683	287.5235042735043	0.003659186785839714	False
amino acid adenylation domain-containing protein	44	non-regulatable	1	39	36	403683	287.5235042735043	0.0036591867883535405	False
galactose ABC transporter substrate-binding protein	20	non-regulatable	1	38	37	403683	287.1145092460882	0.0036641225614782212	False
group II intron maturase-specific domain-containing protein	49	non-regulatable	1	18	77	403663	291.24314574314576	0.003664213169151389	False
YbaB/EbfC family nucleoid-associated protein	70	regulatable	1	77	18	403663	291.24314574314576	0.0036642131693516906	False
glycogen/starch/alpha-glucan phosphorylase	72	inverton-intersecting	1	113	12	403633	297.6644542772861	0.0036643490795249412	False
DUF5662 family protein	140	non-regulatable	1	52	27	403679	287.52065527065525	0.003669076460092223	False
rod shape-determining protein MreD	102	regulatable	1	105	13	403640	295.7069597069597	0.003669253380605832	False
CHAP domain-containing protein	135	regulatable	1	105	13	403640	295.7069597069597	0.003669253380605832	False
lysozyme family protein	77	non-regulatable	1	32	44	403682	286.70596590909093	0.003671530722568447	False
2-hydroxyacyl-CoA dehydratase family protein	43	non-regulatable	1	32	44	403682	286.70596590909093	0.003671530722568447	False
YgiQ family radical SAM protein	43	regulatable	1	98	14	403646	294.2026239067055	0.0036716941389360993	False
T9SS type A sorting domain-containing protein	77	regulatable	1	47	30	403681	286.2985815602837	0.003678938845620693	False
tRNA glutamyl-Q(34) synthetase GluQRS	70	all	1	23	61	403674	287.72202423378474	0.003678970680184361	False
primosomal protein N'	52	regulatable	1	123	11	403624	298.31781226903183	0.0036791981164641264	False
DNA mismatch endonuclease Vsr	38	all	1	11	123	403624	298.31781226903183	0.0036791981170342116	False
ATP-dependent protease ATPase subunit HslU	86	all	1	7	185	403566	311.6339768339768	0.0036794619873863296	False
DUF5693 family protein	86	all	1	7	185	403566	311.6339768339768	0.0036794619873863296	False
RNA polymerase factor sigma-54	121	non-regulatable	1	70	20	403668	288.33428571428567	0.0036864016155886883	False
glycoside hydrolase family 25 protein	2	regulatable	1	70	20	403668	288.33428571428567	0.0036864016155886883	False
DUF2313 domain-containing protein	51	non-regulatable	1	20	70	403668	288.33428571428567	0.0036864016162276845	False
MerR family transcriptional regulator	110	inverton-intersecting	1	496	2	403260	406.51209677419365	0.003688262347806887	False
phosphate acyltransferase PlsX	65	non-regulatable	1	82	17	403659	289.56886657101865	0.0036938463090445853	False
carbohydrate-binding domain-containing protein	100	non-regulatable	1	33	43	403682	284.4834390415785	0.0036986768924324076	False
hydrogenase nickel incorporation protein HypB	102	non-regulatable	1	43	33	403682	284.4834390415785	0.003698676892785053	False
DUF3793 family protein	18	non-regulatable	1	67	21	403670	286.9012082444918	0.003698731764732558	False
PolC-type DNA polymerase III	6	regulatable	1	67	21	403670	286.9012082444918	0.003698731764732558	False
Lrp/AsnC ligand binding domain-containing protein	111	all	1	67	21	403670	286.9012082444918	0.003698731764732558	False
AbrB family transcriptional regulator	31	all	1	16	87	403655	289.98204022988506	0.0036988003540950796	False
MaoC family dehydratase	all	regulatable	4	43	5435	398277	6.816747609165401	0.0037001388514436603	False
DUF4836 family protein	116	all	1	29	49	403680	284.0816326530612	0.0037085572052259147	False
DUF5063 domain-containing protein	116	all	1	29	49	403680	284.0816326530612	0.0037085572052259147	False
GTP 3'%2C8-cyclase MoaA	9	non-regulatable	1	49	29	403680	284.0816326530612	0.0037085572087034156	False
DUF4361 domain-containing protein	3	non-regulatable	1	19	74	403665	287.10170697012796	0.00370862598657025	False
DNA polymerase III subunit gamma/tau	37	inverton-intersecting	1	124	11	403623	295.91129032258067	0.0037088185625555312	False
DUF1972 domain-containing protein	144	all	1	18	78	403662	287.508547008547	0.0037111075735783757	False
leucine-rich repeat domain-containing protein	7	inverton-intersecting	1	166	8	403584	303.9036144578313	0.003716401609314721	False
DUF4406 domain-containing protein	96	regulatable	1	31	46	403681	283.08625525946707	0.0037184236890736968	False
DNA translocase FtsK 4TM domain-containing protein	71	non-regulatable	1	42	34	403682	282.6904761904762	0.003720886838379775	False
small multi-drug export protein	1	regulatable	1	42	34	403682	282.6904761904762	0.003720886838379775	False
stage V sporulation protein AB	36	regulatable	1	34	42	403682	282.6904761904762	0.0037208868413027797	False
stage V sporulation protein AA	36	regulatable	1	34	42	403682	282.6904761904762	0.0037208868413027797	False
RsmF rRNA methyltransferase first C-terminal domain-containing protein	83	regulatable	1	28	51	403679	282.68837535014006	0.0037283038727642923	False
HAD hydrolase family protein	98	regulatable	1	51	28	403679	282.68837535014006	0.003728303872835973	False
DUF5692 family protein	108	all	1	25	57	403676	283.28140350877186	0.003728317701181429	False
NADPH:quinone reductase	131	all	1	2	502	403254	401.64741035856576	0.003732733160895483	False
DUF6472 family protein	61	non-regulatable	1	35	41	403682	281.31149825783973	0.003738160899140137	False
energy-coupled thiamine transporter ThiT	120	all	1	41	35	403682	281.31149825783973	0.0037381608995812154	False
3-deoxy-manno-octulosonate cytidylyltransferase	57	regulatable	1	62	23	403673	283.0806451612903	0.003738202496790318	False
LysE family transporter	113	non-regulatable	1	62	23	403673	283.0806451612903	0.003738202496790318	False
glutamate--tRNA ligase	52	regulatable	1	125	11	403622	293.54327272727267	0.003738438205112548	False
PEGA domain-containing protein	138	non-regulatable	1	8	167	403583	302.0830838323353	0.003738618482645561	False
ferrichrome ABC transporter substrate-binding protein	128	non-regulatable	1	7	188	403563	306.65881458966567	0.0037387109355435967	False
YadA-like family protein	13	non-regulatable	1	16	88	403654	286.68607954545456	0.0037407580874859758	False
CDP-glucose 4%2C6-dehydratase	40	regulatable	1	40	36	403682	280.33472222222224	0.0037504993345639135	False
YlxM family DNA-binding protein	61	regulatable	1	36	40	403682	280.33472222222224	0.003750499335883875	False
GSCFA domain-containing protein	124	non-regulatable	1	39	37	403682	279.75190575190567	0.003757902323079643	False
YesL family protein	70	non-regulatable	1	39	37	403682	279.75190575190567	0.003757902323079643	False
septation regulator SpoVG	142	regulatable	1	39	37	403682	279.75190575190567	0.003757902323079643	False
BRO family protein	142	regulatable	1	39	37	403682	279.75190575190567	0.003757902323079643	False
phosphate ABC transporter ATP-binding protein PstB	104	non-regulatable	1	116	12	403630	289.9640804597701	0.003760611726906289	False
bifunctional DNA-formamidopyrimidine glycosylase/DNA-(apurinic or apyrimidinic site) lyase	15	all	1	11	126	403621	291.2128427128427	0.0037680570393415383	False
FtsX-like permease family protein	91	inverton-intersecting	1	380	3	403375	353.83771929824564	0.0037692035613112415	False
BT4734/BF3469 family protein	126	non-regulatable	2	148	240	403369	22.71221846846847	0.0037709455834703727	False
FAD-dependent oxidoreductase	18	all	2	868	40	402849	23.205587557603682	0.003771119445577119	False
FAD-dependent oxidoreductase	108	non-regulatable	2	868	40	402849	23.205587557603682	0.003771119445577119	False
alpha/beta hydrolase-fold protein	7	non-regulatable	2	150	237	403370	22.69310829817159	0.0037767164830040953	False
TonB-dependent receptor	130	all	3	2728	43	400985	10.255021141649047	0.0037775320196997094	False
L-serine ammonia-lyase%2C iron-sulfur-dependent%2C subunit alpha	53	inverton-intersecting	1	190	7	403561	303.4293233082707	0.0037782085321974774	False
3-hydroxy-5-phosphonooxypentane-2%2C4-dione thiolase	143	non-regulatable	1	10	138	403610	292.4710144927536	0.003780447451417997	False
type II secretion system F family protein	16	all	2	161	221	403375	22.673617942160146	0.003781442411394929	False
bifunctional 5%2C10-methylenetetrahydrofolate dehydrogenase/5%2C10-methenyltetrahydrofolate cyclohydrolase	105	all	1	33	44	403681	278.017217630854	0.003782583221032852	False
DUF523 domain-containing protein	23	regulatable	1	44	33	403681	278.017217630854	0.003782583222215881	False
DUF2220 family protein	115	all	1	29	50	403679	278.3993103448276	0.0037825925764102797	False
PTS mannose/fructose/sorbose transporter subunit IIC	36	non-regulatable	1	16	89	403653	283.46418539325845	0.003782714161376479	False
Trk system potassium transporter TrkA	55	inverton-intersecting	1	101	14	403643	285.46181046676094	0.0037827609278341546	False
D-alanyl-lipoteichoic acid biosynthesis protein DltB	98	all	1	14	101	403643	285.46181046676094	0.003782760931100079	False
16S rRNA (cytosine(1402)-N(4))-methyltransferase RsmH	17	inverton-intersecting	1	152	9	403597	295.02704678362574	0.003782976067279777	False
DNA polymerase III subunit delta	105	regulatable	1	152	9	403597	295.02704678362574	0.003782976067279777	False
conjugative transposon protein TraM	7	inverton-intersecting	1	169	8	403581	298.5066568047337	0.0037830509081846174	False
chromate transporter	144	inverton-intersecting	1	254	5	403499	317.71574803149605	0.0037834345302384326	False
preQ(1) synthase	134	non-regulatable	1	58	25	403675	278.3965517241379	0.003792481681812957	False
V-type ATPase subunit	80	non-regulatable	1	58	25	403675	278.3965517241379	0.003792481681812957	False
phosphatidylserine decarboxylase	12	regulatable	1	31	47	403680	277.0624571036376	0.003797393376585515	False
riboflavin biosynthesis protein RibF	12	regulatable	1	31	47	403680	277.0624571036376	0.003797393376585515	False
ribonucleoside triphosphate reductase	26	regulatable	1	31	47	403680	277.0624571036376	0.003797393376585515	False
DUF4422 domain-containing protein	56	regulatable	1	47	31	403680	277.0624571036376	0.0037973933792261523	False
DUF5685 family protein	51	regulatable	1	47	31	403680	277.0624571036376	0.0037973933792261523	False
YerC/YecD family TrpR-related protein	113	non-regulatable	1	63	23	403672	278.5866114561767	0.003797430929122825	False
NFACT RNA binding domain-containing protein	64	regulatable	1	63	23	403672	278.5866114561767	0.003797430929122825	False
4-hydroxyphenylacetate 3-hydroxylase N-terminal domain-containing protein	54	all	1	5	255	403498	316.46901960784317	0.0037982480102301775	False
shikimate kinase	32	inverton-intersecting	1	170	8	403580	296.75	0.003805266460768375	False
bifunctional diaminohydroxyphosphoribosylaminopyrimidine deaminase/5-amino-6-(5-phosphoribosylamino)uracil reductase RibD	91	non-regulatable	1	76	19	403663	279.5450138504155	0.003807343588878575	False
TIGR03943 family protein	139	non-regulatable	1	7	192	403559	300.26711309523813	0.0038177047532460297	False
replicative DNA helicase	126	non-regulatable	2	149	240	403368	22.559731543624157	0.003820058654173872	False
S1-like domain-containing RNA-binding protein	90	all	1	90	16	403652	280.31388888888887	0.003824668570619461	False
phage tail sheath C-terminal domain-containing protein	48	non-regulatable	1	16	90	403652	280.31388888888887	0.003824668572373417	False
M48 family metalloprotease	16	regulatable	1	16	90	403652	280.31388888888887	0.003824668572373417	False
Dyp-type peroxidase	16	regulatable	1	16	90	403652	280.31388888888887	0.003824668572373417	False
AbrB family transcriptional regulator	16	regulatable	1	16	90	403652	280.31388888888887	0.003824668572373417	False
DUF3852 domain-containing protein	83	all	1	12	118	403628	285.04802259887003	0.0038247820473120884	False
DUF5979 domain-containing protein	139	regulatable	1	12	118	403628	285.04802259887003	0.0038247820473120884	False
ABC transporter ATP-binding protein	81	non-regulatable	4	4423	54	399278	6.686897614322438	0.0038252291416038015	False
bifunctional precorrin-2 dehydrogenase/sirohydrochlorin ferrochelatase	133	non-regulatable	1	42	35	403681	274.612925170068	0.003826998935534463	False
gamma-glutamylcyclotransferase family protein	27	regulatable	1	35	42	403681	274.612925170068	0.0038269989378962063	False
DUF2304 domain-containing protein	27	regulatable	1	35	42	403681	274.612925170068	0.0038269989378962063	False
methyltransferase	39	regulatable	1	85	17	403656	279.34671280276814	0.0038271172180302	False
beta-Ala-His dipeptidase	122	all	1	11	128	403619	286.66122159090907	0.0038272922850965596	False
tape measure protein	142	non-regulatable	1	49	30	403679	274.61156462585035	0.003831943372316351	False
KpsF/GutQ family sugar-phosphate isomerase	14	regulatable	1	24	61	403673	275.73292349726773	0.0038319717954826593	False
lactate utilization protein	87	non-regulatable	1	61	24	403673	275.73292349726773	0.0038319717992914204	False
glutamine synthetase III	13	inverton-intersecting	1	154	9	403595	291.19408369408364	0.003832341339749213	False
methylated-DNA--[protein]-cysteine S-methyltransferase	54	all	2	141	254	403362	22.525381135868653	0.003832969411725564	False
OsmC family protein	33	non-regulatable	1	32	46	403680	274.2391304347826	0.003834406105861883	False
deoxyguanosinetriphosphate triphosphohydrolase	14	inverton-intersecting	1	96	15	403647	280.31041666666664	0.003837030100444093	False
multidrug efflux RND transporter permease subunit	131	all	2	71	501	403185	22.669309268786375	0.0038390764413825727	False
8-amino-7-oxononanoate synthase	108	non-regulatable	1	36	41	403681	273.4966124661246	0.0038418037334072147	False
DUF4180 domain-containing protein	14	all	1	6	221	403531	304.3220211161388	0.0038425162924099056	False
adenine deaminase	8	inverton-intersecting	1	37	40	403681	272.75743243243244	0.003851673482638947	False
FctA domain-containing protein	88	non-regulatable	1	38	39	403681	272.389338731444	0.003856608314820428	False
DUF4295 domain-containing protein	37	regulatable	1	39	38	403681	272.389338731444	0.0038566083195728405	False
Flp pilus assembly protein CpaB	40	non-regulatable	1	23	64	403671	274.2330163043478	0.0038566559992407688	False
tRNA glutamyl-Q(34) synthetase GluQRS	46	non-regulatable	1	23	64	403671	274.2330163043478	0.0038566559992407688	False
cysteine hydrolase	50	all	1	9	155	403594	289.31469534050177	0.003857023145381771	False
DinB family protein	85	all	1	21	70	403667	274.60340136054424	0.003861609962317405	False
integrase	85	all	1	21	70	403667	274.60340136054424	0.003861609962317405	False
sugar ABC transporter permease	67	inverton-intersecting	1	780	1	402977	516.6371794871795	0.003864907596832148	False
ASKHA domain-containing protein	74	non-regulatable	1	33	45	403680	271.83838383838383	0.0038664826946786007	False
succinate dehydrogenase/fumarate reductase iron-sulfur subunit	23	regulatable	1	45	33	403680	271.83838383838383	0.003866482697292987	False
DUF3783 domain-containing protein	67	non-regulatable	1	45	33	403680	271.83838383838383	0.003866482697292987	False
glycosyltransferase family 4 protein	14	all	3	560	219	402977	9.857558708414873	0.0038691312905574883	False
L-serine ammonia-lyase%2C iron-sulfur-dependent subunit beta	75	regulatable	1	53	28	403677	272.01954177897574	0.003871431820365783	False
DUF2156 domain-containing protein	45	non-regulatable	1	28	53	403677	272.01954177897574	0.003871431821706146	False
FkbM family methyltransferase	45	non-regulatable	1	28	53	403677	272.01954177897574	0.003871431821706146	False
bile acid:sodium symporter family protein	24	non-regulatable	1	57	26	403675	272.3852901484481	0.0038714413912762594	False
2-hydroxyacid dehydrogenase	123	regulatable	1	86	17	403655	276.09781121751024	0.0038715371112182408	False
aminotransferase class III-fold pyridoxal phosphate-dependent enzyme	56	regulatable	1	48	31	403679	271.28965053763443	0.003876357003611417	False
DMP19 family protein	65	all	1	31	48	403679	271.28965053763443	0.0038763570043366643	False
V-type ATP synthase subunit A	14	inverton-intersecting	1	97	15	403646	277.41993127147765	0.0038765151364972008	False
phosphate signaling complex protein PhoU	42	regulatable	1	97	15	403646	277.41993127147765	0.0038765151364972008	False
endopeptidase La	25	regulatable	1	111	13	403634	279.7186417186417	0.003876572650372453	False
type I methionyl aminopeptidase	1	inverton-intersecting	1	156	9	403593	287.45940170940173	0.0038817044043995717	False
methionyl-tRNA formyltransferase	52	regulatable	1	130	11	403617	282.2496503496503	0.0038865243036249647	False
alkaline shock response membrane anchor protein AmaP	47	all	1	11	130	403617	282.2496503496503	0.0038865243052128655	False
acetaldehyde dehydrogenase (acetylating)	10	non-regulatable	1	12	120	403626	280.29583333333335	0.0038889485630859946	False
metallopeptidase family protein	10	non-regulatable	1	12	120	403626	280.29583333333335	0.0038889485630859946	False
GHMP kinase	37	all	1	12	120	403626	280.29583333333335	0.0038889485630859946	False
nucleoside-diphosphate sugar epimerase/dehydratase	143	all	2	105	343	403309	22.396723587394142	0.0038909319675335522	False
N-acetylmuramoyl-L-alanine amidase	all	non-regulatable	24	543	9031	394161	1.9290754803436412	0.0038928798528153822	False
HK97 family phage prohead protease	59	regulatable	1	34	44	403680	269.8395721925133	0.003893623613829043	False
beta-glucosidase BglX	84	non-regulatable	1	74	20	403664	272.74594594594595	0.003893700631597658	False
type II toxin-antitoxin system Phd/YefM family antitoxin	2	regulatable	1	74	20	403664	272.74594594594595	0.003893700631597658	False
3-hydroxyacyl-ACP dehydratase FabZ	46	regulatable	1	74	20	403664	272.74594594594595	0.003893700631597658	False
protein-glutamate O-methyltransferase CheR	144	all	1	19	78	403661	272.3758434547908	0.0039060519010052533	False
nitroreductase	104	all	1	78	19	403661	272.3758434547908	0.003906051902312979	False
ABC-F family ATP-binding cassette domain-containing protein	55	non-regulatable	2	347	104	403306	22.35125249390379	0.003906917529138492	False
lipid-A-disaccharide synthase	68	regulatable	1	50	30	403678	269.1186666666667	0.0039084371076031936	False
FCD domain-containing protein	133	all	1	30	50	403678	269.1186666666667	0.003908437111255509	False
HAD hydrolase-like protein	81	regulatable	1	92	16	403650	274.21875	0.0039085723962004075	False
DUF4363 family protein	40	all	1	13	112	403633	277.220467032967	0.003911121961113775	False
TadE/TadG family type IV pilus assembly protein	40	all	1	13	112	403633	277.220467032967	0.003911121961113775	False
phage head-tail connector protein	74	all	1	13	112	403633	277.220467032967	0.003911121961113775	False
peptide chain release factor N(5)-glutamine methyltransferase	74	inverton-intersecting	1	112	13	403633	277.220467032967	0.003911121962854823	False
glutathione peroxidase	120	all	1	43	35	403680	268.22591362126246	0.003915829270442335	False
CAP domain-containing protein	112	non-regulatable	1	47	32	403679	268.40359042553195	0.003915834121777776	False
type II toxin-antitoxin system prevent-host-death family antitoxin	78	regulatable	1	65	23	403670	270.0133779264214	0.0039158776826987065	False
branched-chain amino acid transport system II carrier protein	64	regulatable	1	65	23	403670	270.0133779264214	0.0039158776826987065	False
L-ribulose-5-phosphate 4-epimerase	57	non-regulatable	1	71	21	403666	270.7350771294433	0.0039158970442339	False
SHOCT domain-containing protein	26	non-regulatable	1	17	87	403654	272.9235970250169	0.00391595513600206	False
5-deoxy-glucuronate isomerase	26	non-regulatable	1	17	87	403654	272.9235970250169	0.00391595513600206	False
sn-glycerol-1-phosphate dehydrogenase	125	non-regulatable	1	17	87	403654	272.9235970250169	0.00391595513600206	False
twin-arginine translocation signal domain-containing protein	26	non-regulatable	1	17	87	403654	272.9235970250169	0.00391595513600206	False
EamA family transporter RarD	13	all	1	11	131	403616	280.0943789035392	0.003916139101360428	False
dihydroxyacetone kinase subunit L	14	non-regulatable	1	10	143	403605	282.2412587412587	0.0039161923591408965	False
TipAS antibiotic-recognition domain-containing protein	95	all	1	7	197	403554	292.6424945612763	0.00391643930386339	False
7-cyano-7-deazaguanine synthase QueC	134	non-regulatable	1	60	25	403673	269.1153333333333	0.0039207977252633894	False
HipA N-terminal domain-containing protein	112	all	1	25	60	403673	269.1153333333333	0.0039207977265486894	False
NAD-dependent epimerase/dehydratase family protein	136	regulatable	2	220	165	403372	22.22435261707989	0.00392965887224322	False
rod shape-determining protein MreD	43	regulatable	1	105	14	403639	274.58435374149656	0.003930831996772151	False
putative holin	73	all	1	9	158	403591	283.8192686357243	0.003931065267985118	False
DUF935 domain-containing protein	73	all	1	9	158	403591	283.8192686357243	0.003931065267985118	False
energy-coupling factor transporter transmembrane component T	60	inverton-intersecting	1	264	5	403489	305.67348484848486	0.00393156109591961	False
(deoxy)nucleoside triphosphate pyrophosphohydrolase	10	regulatable	1	36	42	403680	266.984126984127	0.003933099999881171	False
FtsK/SpoIIIE domain-containing protein	6	all	1	36	42	403680	266.984126984127	0.003933099999881171	False
ESPR-type extended signal peptide-containing protein	10	regulatable	1	36	42	403680	266.984126984127	0.003933099999881171	False
histidine triad nucleotide-binding protein	17	regulatable	1	36	42	403680	266.984126984127	0.003933099999881171	False
lantibiotic protection ABC transporter ATP-binding protein	32	non-regulatable	1	26	58	403674	267.68832891246683	0.0039380636438431475	False
DNA topoisomerase III	78	non-regulatable	1	58	26	403674	267.68832891246683	0.003938063645080746	False
potassium/proton antiporter	78	non-regulatable	1	58	26	403674	267.68832891246683	0.003938063645080746	False
glycoside hydrolase family 38 C-terminal domain-containing protein	132	all	1	58	26	403674	267.68832891246683	0.003938063645080746	False
haloacid dehalogenase-like hydrolase	79	all	1	28	54	403676	266.98148148148147	0.0039429883545485335	False
IS110 family transposase	11	all	2	359	101	403297	22.245345983066272	0.003945113857065396	False
L-lactate permease	41	non-regulatable	1	37	41	403680	266.10415293342123	0.0039454360467126035	False
Yip1 family protein	78	all	1	27	56	403675	266.9808201058201	0.0039454604371327775	False
antitoxin	128	regulatable	1	27	56	403675	266.9808201058201	0.0039454604371327775	False
glycoside hydrolase family 78 protein	128	regulatable	1	27	56	403675	266.9808201058201	0.0039454604371327775	False
DUF3343 domain-containing protein	9	regulatable	1	75	20	403663	269.1086666666667	0.003945518963509404	False
ComEC/Rec2 family competence protein	6	non-regulatable	1	113	13	403632	274.76650782845473	0.003945670170205068	False
hydrogenase maturation nickel metallochaperone HypA	102	non-regulatable	1	46	33	403679	265.9281949934124	0.003950375315177885	False
sugar transporter	33	non-regulatable	1	33	46	403679	265.9281949934124	0.003950375316104943	False
cell wall hydrolase	90	all	1	93	16	403649	271.2694892473118	0.003950521813473225	False
cell wall hydrolase	115	regulatable	1	93	16	403649	271.2694892473118	0.003950521813473225	False
5'-methylthioadenosine/S-adenosylhomocysteine nucleosidase	81	all	1	19	79	403660	268.927381745503	0.003955402566489085	False
GTP pyrophosphokinase	81	all	1	19	79	403660	268.927381745503	0.003955402566489085	False
TIGR03915 family putative DNA repair protein	103	regulatable	1	79	19	403660	268.927381745503	0.0039554025698396176	False
putative DNA modification/repair radical SAM protein	103	regulatable	1	79	19	403660	268.927381745503	0.0039554025698396176	False
TetR/AcrR family transcriptional regulator	101	all	2	830	43	402884	22.576856262258328	0.003959108562029422	False
rRNA biogenesis protein rrp5	8	non-regulatable	1	5	266	403487	303.3736842105264	0.003961184199994929	False
VWA domain-containing protein	12	all	2	206	177	403374	22.125719927595853	0.003962565692118936	False
sarcosine reductase complex component B subunit alpha	139	all	1	4	320	403434	315.1828125	0.003968847533924808	False
TIGR03986 family CRISPR-associated RAMP protein	139	all	1	4	320	403434	315.1828125	0.003968847533924808	False
bacterial transcriptional activator domain-containing protein	139	all	1	4	320	403434	315.1828125	0.003968847533924808	False
4Fe-4S cluster-binding domain-containing protein	47	non-regulatable	1	21	72	403665	266.9742063492063	0.0039701813077858295	False
multidrug efflux RND transporter permease subunit	6	regulatable	1	72	21	403665	266.9742063492063	0.003970181308540194	False
DUF4313 domain-containing protein	113	regulatable	1	66	23	403669	265.92160737812907	0.0039750959936109284	False
pyroglutamyl-peptidase I	98	non-regulatable	1	23	66	403669	265.92160737812907	0.003975095997541641	False
DUF5717 family protein	39	all	1	34	45	403679	263.8424836601307	0.003979981095600635	False
sigma-54-dependent Fis family transcriptional regulator	35	regulatable	1	34	45	403679	263.8424836601307	0.003979981095600635	False
NAD(P)H-dependent glycerol-3-phosphate dehydrogenase	6	non-regulatable	1	114	13	403631	272.355600539811	0.003980217261563439	False
TatD family nuclease-associated radical SAM protein	12	all	1	8	178	403572	283.4073033707865	0.003982975030478729	False
primosomal protein N'	all	inverton-intersecting	3	121	1018	402617	9.805736413970028	0.003983478863073082	False
phenylalanine--tRNA ligase subunit beta	all	inverton-intersecting	3	121	1018	402617	9.805736413970028	0.003983478863073082	False
sialidase family protein	68	regulatable	1	51	30	403677	263.8411764705882	0.00398492515924393	False
small%2C acid-soluble spore protein%2C alpha/beta type	83	regulatable	1	30	51	403677	263.8411764705882	0.003984925159533871	False
SpoVG family protein	83	regulatable	1	30	51	403677	263.8411764705882	0.003984925159533871	False
PHB depolymerase family esterase	76	all	1	12	123	403623	273.4573170731707	0.003985191172772994	False
NERD domain-containing protein	72	non-regulatable	1	16	94	403648	268.38297872340434	0.0039924695719604185	False
sodium-dependent transporter	54	non-regulatable	2	226	162	403369	22.03479733420736	0.003995351682199057	False
stage IV sporulation protein A	112	non-regulatable	1	48	32	403678	262.8111979166667	0.00399725567378104	False
methylenetetrahydrofolate--tRNA-(uracil(54)-C(5))-methyltransferase (FADH(2)-oxidizing) TrmFO	65	all	1	32	48	403678	262.8111979166667	0.003997255674167703	False
non-canonical purine NTP diphosphatase	50	regulatable	1	32	48	403678	262.8111979166667	0.003997255674167703	False
DUF3408 domain-containing protein	35	all	2	286	128	403343	22.035784527972027	0.004002879569108032	False
phage baseplate assembly protein V	38	non-regulatable	1	19	80	403659	265.5651315789474	0.004004750917958056	False
isoprenylcysteine carboxylmethyltransferase family protein	38	non-regulatable	1	19	80	403659	265.5651315789474	0.004004750917958056	False
phosphoglycerate dehydrogenase	103	regulatable	1	80	19	403659	265.5651315789474	0.004004750918676007	False
YbhB/YbcL family Raf kinase inhibitor-like protein	46	all	1	17	89	403652	266.78916060806347	0.004004785574188469	False
fimbrillin family protein	144	all	2	473	77	403207	22.141456851816255	0.004007638944552923	False
TetR-like C-terminal domain-containing protein	79	non-regulatable	1	55	28	403675	262.1266233766234	0.0040145399135492425	False
MupG family TIM beta-alpha barrel fold protein	140	all	1	28	55	403675	262.1266233766234	0.004014539916487157	False
N-acetylmuramic acid 6-phosphate etherase	71	regulatable	1	57	27	403674	262.2962962962963	0.004014544876520322	False
[FeFe] hydrogenase%2C group A	71	regulatable	1	57	27	403674	262.2962962962963	0.004014544876520322	False
ribosome maturation factor RimM	135	regulatable	1	115	13	403630	269.9866220735786	0.004014763236854835	False
rod shape-determining protein MreC	102	regulatable	1	115	13	403630	269.9866220735786	0.004014763236854835	False
electron transfer flavoprotein subunit alpha/FixB family protein	74	inverton-intersecting	1	115	13	403630	269.9866220735786	0.004014763236854835	False
acyl-CoA dehydrogenase family protein	97	regulatable	1	64	24	403670	262.8059895833333	0.004017031782795636	False
DUF6514 family protein	40	non-regulatable	1	24	64	403670	262.8059895833333	0.004017031783405762	False
AarF/UbiB family protein	100	non-regulatable	1	36	43	403679	260.77454780361757	0.0040243881225755975	False
galactitol-1-phosphate 5-dehydrogenase	2	all	1	21	73	403664	263.3163731245923	0.004024462746363322	False
glycerol-3-phosphate acyltransferase	73	non-regulatable	1	21	73	403664	263.3163731245923	0.004024462746363322	False
NAD-dependent deacylase	68	non-regulatable	1	33	47	403678	260.2695035460993	0.0040342610737008015	False
DUF1653 domain-containing protein	67	non-regulatable	1	47	33	403678	260.2695035460993	0.00403426107648002	False
histidine kinase N-terminal 7TM domain-containing protein	73	regulatable	1	23	67	403668	261.9519792342635	0.0040343109341862225	False
branched-chain amino acid transaminase	34	all	1	5	271	403482	297.7726937269373	0.004035238766353895	False
coproporphyrinogen III oxidase family protein	34	all	1	5	271	403482	297.7726937269373	0.004035238766353895	False
class I SAM-dependent methyltransferase	39	all	2	820	44	402893	22.333314855875827	0.00403752851153681	False
enoyl-[acyl-carrier-protein] reductase FabK	124	regulatable	1	42	37	403679	259.7676962676963	0.004039190027088456	False
phage tail family protein	17	regulatable	1	37	42	403679	259.7676962676963	0.0040391900287688794	False
stage III sporulation protein AA	27	regulatable	1	37	42	403679	259.7676962676963	0.0040391900287688794	False
DUF1735 domain-containing protein	131	non-regulatable	2	132	279	403346	21.90431193657	0.004047895804148227	False
enoyl-CoA hydratase-related protein	66	regulatable	1	41	38	403679	259.1007702182285	0.004049057841203865	False
M3 family oligoendopeptidase	92	all	1	25	62	403671	260.43290322580646	0.004049097884033706	False
heat-inducible transcriptional repressor HrcA	79	regulatable	1	77	20	403661	262.11753246753244	0.004049147930724939	False
aminoglycoside phosphotransferase family protein	146	non-regulatable	1	90	17	403651	263.824183006536	0.00404919798195757	False
GGGtGRT protein	65	non-regulatable	1	90	17	403651	263.824183006536	0.00404919798195757	False
DUF5050 domain-containing protein	48	non-regulatable	1	17	90	403651	263.824183006536	0.0040491979858265905	False
beta-ketoacyl-ACP synthase II	74	inverton-intersecting	1	116	13	403629	267.65848806366046	0.004049308103580197	False
helix-turn-helix domain-containing protein	73	non-regulatable	4	3507	70	400178	6.520477412521894	0.004051791905421542	False
6-carboxytetrahydropterin synthase QueD	110	regulatable	1	40	39	403679	258.76858974358976	0.0040539917106651325	False
plasmid mobilization relaxosome protein MobC	all	non-regulatable	15	276	9040	394428	2.3712726048480186	0.004064131132757896	False
shikimate dehydrogenase	37	inverton-intersecting	1	136	11	403611	269.793449197861	0.004064200983799624	False
YlbF family regulator	1	regulatable	1	46	34	403678	258.10613810741694	0.004066331299437425	False
sigma-54-dependent Fis family transcriptional regulator	33	non-regulatable	1	34	46	403678	258.10613810741694	0.004066331303102442	False
restriction endonuclease subunit S	49	all	2	376	98	403283	21.88900347372992	0.0040725001782192585	False
DNA polymerase III subunit gamma/tau	all	inverton-intersecting	3	122	1018	402616	9.725337369963606	0.004073834452798973	False
DUF6443 domain-containing protein	7	regulatable	1	15	102	403641	263.8176470588235	0.004073918289840281	False
MazG nucleotide pyrophosphohydrolase domain-containing protein	11	all	1	15	102	403641	263.8176470588235	0.004073918289840281	False
Hsp20 family protein	5	all	1	7	205	403546	281.216724738676	0.004074396781032321	False
mannitol-1-phosphate 5-dehydrogenase	5	all	1	7	205	403546	281.216724738676	0.004074396781032321	False
deoxyguanosinetriphosphate triphosphohydrolase	54	inverton-intersecting	1	96	16	403646	262.7903645833333	0.004076360095030648	False
alpha-N-arabinofuranosidase	79	all	1	29	54	403675	257.7745849297573	0.0040786808594027255	False
PLP-dependent aspartate aminotransferase family protein	119	all	1	24	65	403669	258.7621794871795	0.004078711100990635	False
NADH:flavin oxidoreductase	97	regulatable	1	65	24	403669	258.7621794871795	0.004078711105578133	False
CoB--CoM heterodisulfide reductase iron-sulfur subunit B family protein	23	all	1	14	109	403635	264.50524246395804	0.0040788825289146844	False
CopG family transcriptional regulator	95	non-regulatable	1	14	109	403635	264.50524246395804	0.0040788825289146844	False
S-layer homology domain-containing protein	108	regulatable	1	126	12	403620	266.94444444444446	0.004081425202891961	False
CapA family protein	108	regulatable	1	126	12	403620	266.94444444444446	0.004081425202891961	False
ATP synthase F0 subunit C	134	regulatable	1	117	13	403628	265.3701512163051	0.004083851854256641	False
hydratase	98	regulatable	1	56	28	403674	257.4451530612245	0.004086086516987341	False
nucleotidyltransferase	109	non-regulatable	1	86	18	403654	260.75839793281654	0.004086187533790643	False
DUF2304 domain-containing protein	35	regulatable	1	35	45	403678	256.3034920634921	0.004093466843082609	False
Mfa1 family fimbria major subunit	116	regulatable	1	68	23	403667	258.099104859335	0.004093522506726293	False
MFS transporter	114	inverton-intersecting	1	1652	0	402106	inf	0.004094026384404514	False
NrtA/SsuA/CpmA family ABC transporter substrate-binding protein	10	all	1	8	183	403567	275.66051912568304	0.004094028573740444	False
carbamate kinase	2	regulatable	1	78	20	403660	258.7564102564103	0.004100958562585721	False
homocysteine S-methyltransferase family protein	79	regulatable	1	78	20	403660	258.7564102564103	0.004100958562585721	False
protein translocase subunit SecDF	121	non-regulatable	1	78	20	403660	258.7564102564103	0.004100958562585721	False
peptidoglycan-binding domain-containing protein	124	all	1	20	78	403660	258.7564102564103	0.0041009585645260345	False
insulinase family protein	75	inverton-intersecting	1	150	10	403598	269.06533333333334	0.004106206978607713	False
replicative DNA helicase	96	inverton-intersecting	1	150	10	403598	269.06533333333334	0.004106206978607713	False
ATP-dependent Clp protease ATP-binding subunit ClpX	40	inverton-intersecting	1	150	10	403598	269.06533333333334	0.004106206978607713	False
myo-inosose-2 dehydratase	26	all	1	10	150	403598	269.06533333333334	0.00410620698042315	False
aspartate--tRNA ligase	131	non-regulatable	2	133	279	403345	21.739563963672623	0.004106887641386821	False
ABC transporter ATP-binding protein	91	regulatable	2	4425	7	399325	25.783696529459238	0.004111009579785203	False
YerC/YecD family TrpR-related protein	39	non-regulatable	1	63	25	403670	256.29841269841273	0.004113241994239895	False
thiol reductant ABC exporter subunit CydC	27	all	1	12	127	403619	264.84186351706035	0.004113501300704204	False
8-amino-7-oxononanoate synthase	59	regulatable	1	36	44	403678	254.84722222222226	0.004115668102072249	False
fibronectin type III domain-containing protein	141	non-regulatable	1	110	14	403634	262.1	0.00411589194892632	False
SMC family ATPase	121	all	1	48	33	403677	254.8465909090909	0.004118139974102232	False
acetyl-CoA hydrolase/transferase C-terminal domain-containing protein	122	non-regulatable	1	33	48	403677	254.8465909090909	0.004118139974898813	False
NYN domain-containing protein	54	inverton-intersecting	1	97	16	403645	260.08054123711344	0.004118302863225505	False
acyl-CoA carboxylase subunit beta	103	non-regulatable	1	97	16	403645	260.08054123711344	0.004118302863225505	False
carboxylase	143	non-regulatable	1	11	138	403609	265.8820816864295	0.004123420091861497	False
DUF6169 family protein	136	regulatable	1	9	166	403583	270.1358768406961	0.004128486713512843	False
lipid-binding protein	136	regulatable	1	9	166	403583	270.1358768406961	0.004128486713512843	False
adenosylcobinamide-phosphate synthase CbiB	86	inverton-intersecting	1	75	21	403662	256.2933333333333	0.004133017147087589	False
1-propanol dehydrogenase PduQ	82	all	1	18	87	403653	257.7605363984674	0.004133063122852936	False
DUF2000 domain-containing protein	26	non-regulatable	1	18	87	403653	257.7605363984674	0.004133063122852936	False
DUF559 domain-containing protein	82	all	1	18	87	403653	257.7605363984674	0.004133063122852936	False
DUF3307 domain-containing protein	19	all	1	7	208	403543	277.15865384615387	0.004133625184977934	False
DUF3375 domain-containing protein	19	all	1	7	208	403543	277.15865384615387	0.004133625184977934	False
DUF5693 family protein	19	all	1	7	208	403543	277.15865384615387	0.004133625184977934	False
DUF3440 domain-containing protein	68	regulatable	1	53	30	403675	253.88364779874215	0.004137884213408384	False
HNH endonuclease signature motif containing protein	11	regulatable	1	53	30	403675	253.88364779874215	0.004137884213408384	False
helicase-exonuclease AddAB subunit AddA	11	regulatable	1	53	30	403675	253.88364779874215	0.004137884213408384	False
agmatinase	53	non-regulatable	1	26	61	403671	254.5214375788146	0.004137904669059261	False
agmatinase	31	non-regulatable	1	26	61	403671	254.5214375788146	0.004137904669059261	False
histidine kinase N-terminal domain-containing protein	86	all	1	8	185	403565	272.6790540540541	0.004138446905208789	False
stalk domain-containing protein	86	all	1	8	185	403565	272.6790540540541	0.004138446905208789	False
Txe/YoeB family addiction module toxin	30	all	1	24	66	403668	254.8409090909091	0.004140386765467709	False
DUF4321 domain-containing protein	98	non-regulatable	1	24	66	403668	254.8409090909091	0.004140386765467709	False
IS607 family transposase	100	all	1	24	66	403668	254.8409090909091	0.004140386765467709	False
RsmD family RNA methyltransferase	36	regulatable	1	38	42	403678	252.9310776942356	0.004145269014492818	False
lipoyl synthase	93	all	1	42	38	403678	252.9310776942356	0.004145269016048007	False
dicarboxylate/amino acid:cation symporter	all	non-regulatable	10	154	9045	394550	2.832518504160295	0.004147526763758849	False
indolepyruvate ferredoxin oxidoreductase subunit alpha	119	non-regulatable	1	41	39	403678	252.4565353345841	0.004152669104024775	False
NAD(P)-dependent alcohol dehydrogenase	119	non-regulatable	1	41	39	403678	252.4565353345841	0.004152669104024775	False
anaerobic C4-dicarboxylate transporter	84	all	1	39	41	403678	252.4565353345841	0.004152669104531642	False
agmatine deiminase family protein	38	regulatable	1	47	34	403677	252.61389236545682	0.004152674235595743	False
DUF3794 domain-containing protein	71	non-regulatable	1	47	34	403677	252.61389236545682	0.004152674235595743	False
dTDP-4-amino-4%2C6-dideoxygalactose transaminase	53	all	1	14	111	403633	259.73809523809524	0.004152900095593648	False
(E)-4-hydroxy-3-methylbut-2-enyl-diphosphate synthase	138	non-regulatable	1	9	167	403582	268.517631403859	0.00415316191587594	False
PspA/IM30 family protein	138	non-regulatable	1	9	167	403582	268.517631403859	0.00415316191587594	False
tripartite tricarboxylate transporter substrate binding protein	8	inverton-intersecting	1	40	40	403678	252.29875	0.00415513579123873	False
Sapep family Mn(2+)-dependent dipeptidase	8	inverton-intersecting	1	40	40	403678	252.29875	0.00415513579123873	False
6-carboxytetrahydropterin synthase QueD	134	all	1	40	40	403678	252.29875	0.00415513579123873	False
rod shape-determining protein RodA	98	regulatable	1	57	28	403673	252.92794486215539	0.004157628162671444	False
TIGR03936 family radical SAM-associated protein	98	regulatable	1	57	28	403673	252.92794486215539	0.004157628162671444	False
DUF452 family protein	108	all	1	28	57	403673	252.92794486215539	0.0041576281628449225	False
PrgI family protein	7	inverton-intersecting	1	186	8	403564	271.2123655913978	0.00416065541152654	False
IS4-like element ISBthe3 family transposase	131	non-regulatable	1	5	280	403473	288.195	0.004168525416659304	False
smalltalk protein	7	non-regulatable	2	158	237	403362	21.543662874539336	0.004173121073804646	False
alkyl hydroperoxide reductase subunit C	80	non-regulatable	1	64	25	403669	252.293125	0.004177382137654754	False
xylulokinase	114	all	1	64	25	403669	252.293125	0.004177382137654754	False
urea transporter	110	all	1	18	88	403652	254.8308080808081	0.004179936620717657	False
ROK family glucokinase	120	all	1	46	35	403677	250.73105590062116	0.004182274076051364	False
ROK family glucokinase	117	all	1	46	35	403677	250.73105590062116	0.004182274076051364	False
cell wall hydrolase	132	non-regulatable	1	93	17	403648	255.31182795698925	0.004182423996514361	False
twin-arginine translocation signal domain-containing protein	19	non-regulatable	1	17	93	403648	255.31182795698925	0.004182423999928419	False
DUF805 domain-containing protein	114	non-regulatable	1	76	21	403661	252.9204260651629	0.004187290111260675	False
cobyric acid synthase	101	non-regulatable	1	76	21	403661	252.9204260651629	0.004187290111260675	False
penicillin-binding protein	77	all	1	21	76	403661	252.9204260651629	0.0041872901119197545	False
ATP-binding domain-containing protein	10	non-regulatable	1	13	120	403625	258.7339743589744	0.004187476439867472	False
aconitate hydratase AcnA	37	all	1	13	120	403625	258.7339743589744	0.004187476439867472	False
cysteine ABC transporter substrate-binding protein	34	non-regulatable	1	10	153	403595	263.7875816993464	0.0041876317302463285	False
AlwI family type II restriction endonuclease	126	non-regulatable	1	6	241	403511	279.05325034578146	0.004188066641007347	False
CopG family transcriptional regulator	all	non-regulatable	3	12	9052	394692	10.900684931506849	0.00419140243609203	False
3-hydroxyacyl-CoA dehydrogenase family protein	all	non-regulatable	3	12	9052	394692	10.900684931506849	0.00419140243609203	False
CHAP domain-containing protein	12	inverton-intersecting	1	105	15	403638	256.27809523809526	0.004192342584864158	False
tRNA (N(6)-L-threonylcarbamoyladenosine(37)-C(2))-methylthiotransferase MtaB	28	inverton-intersecting	1	105	15	403638	256.27809523809526	0.004192342584864158	False
twin-arginine translocase TatA/TatE family subunit	29	non-regulatable	1	84	19	403655	252.91666666666663	0.00420212108925166	False
thioesterase	90	all	1	99	16	403643	254.82512626262627	0.004202183417293378	False
glycosyl hydrolase family 18 protein	73	inverton-intersecting	1	99	16	403643	254.82512626262627	0.004202183417293378	False
alanine/glycine:cation symporter family protein	73	inverton-intersecting	1	99	16	403643	254.82512626262627	0.004202183417293378	False
DUF2922 domain-containing protein	49	all	1	16	99	403643	254.82512626262627	0.00420218341922532	False
lantibiotic protection ABC transporter ATP-binding protein	59	non-regulatable	1	26	62	403670	250.41563275434243	0.004204509769098321	False
tRNA (uridine(34)/cytosine(34)/5-carboxymethylaminomethyluridine(34)-2'-O)-methyltransferase TrmL	38	non-regulatable	1	20	80	403658	252.28625	0.0042045721259141725	False
DUF2313 domain-containing protein	38	non-regulatable	1	20	80	403658	252.28625	0.0042045721259141725	False
SbcC/MukB-like Walker B domain-containing protein	110	non-regulatable	1	36	45	403677	249.1833333333333	0.004206939942177857	False
AarF/UbiB family protein	39	all	1	36	45	403677	249.1833333333333	0.004206939942177857	False
conjugal transfer protein TraD	35	regulatable	1	36	45	403677	249.1833333333333	0.004206939942177857	False
Cna B-type domain-containing protein	32	regulatable	1	45	36	403677	249.1833333333333	0.004206939944806083	False
ribbon-helix-helix protein%2C CopG family	73	non-regulatable	1	22	73	403663	251.34682440846825	0.004207012746148997	False
thiol reductant ABC exporter subunit CydC	4	regulatable	1	12	130	403616	258.7282051282051	0.004209723893168079	False
DUF2273 domain-containing protein	47	all	1	12	130	403616	258.7282051282051	0.004209723893168079	False
DNA-binding protein	7	all	3	364	348	403044	9.545377036756348	0.0042138744346289754	False
Holliday junction resolvase RecU	142	non-regulatable	1	54	30	403674	249.18148148148148	0.0042143552129085314	False
5'/3'-nucleotidase SurE	68	regulatable	1	54	30	403674	249.18148148148148	0.0042143552129085314	False
glycosyltransferase	all	non-regulatable	17	1430	9038	393274	0.5172920241962066	0.004217737036244965	False
D-alanyl-D-alanine carboxypeptidase family protein	19	all	2	182	207	403368	21.413600891861762	0.004219737377905382	False
MOSC domain-containing protein	11	non-regulatable	1	27	60	403671	249.17962962962963	0.004221770477328221	False
7-cyano-7-deazaguanine synthase QueC	71	regulatable	1	60	27	403671	249.17962962962963	0.004221770479110361	False
Nif3-like dinuclear metal center hexameric protein	6	non-regulatable	1	121	13	403624	256.59504132231405	0.004222015746556305	False
sodium ion-translocating decarboxylase subunit beta	7	non-regulatable	2	159	237	403361	21.408115065148746	0.0042239719638607785	False
chorismate mutase	101	all	1	37	44	403677	247.9588452088452	0.0042266721965410385	False
CotH kinase family protein	43	non-regulatable	1	37	44	403677	247.9588452088452	0.0042266721965410385	False
lactonase family protein	129	all	1	56	29	403673	248.567118226601	0.004226693102806833	False
CpsD/CapB family tyrosine-protein kinase	9	non-regulatable	1	56	29	403673	248.567118226601	0.004226693102806833	False
phage tail spike protein	46	all	1	18	89	403651	251.96691635455682	0.00422680802854505	False
phenylpyruvate tautomerase MIF-related protein	46	all	1	18	89	403651	251.96691635455682	0.00422680802854505	False
PKD domain-containing protein	32	non-regulatable	1	28	58	403672	248.56650246305415	0.004229164839353965	False
glycerophosphodiester phosphodiesterase	146	all	1	58	28	403672	248.56650246305415	0.004229164839400339	False
ribonuclease H family protein	123	all	1	48	34	403676	247.35049019607845	0.004239009897106112	False
DUF1343 domain-containing protein	71	non-regulatable	1	48	34	403676	247.35049019607845	0.004239009897106112	False
stage V sporulation protein AB	50	regulatable	1	34	48	403676	247.35049019607845	0.0042390099007519584	False
deoxynucleoside kinase	17	non-regulatable	1	34	48	403676	247.35049019607845	0.0042390099007519584	False
stage V sporulation protein AA	50	regulatable	1	34	48	403676	247.35049019607845	0.0042390099007519584	False
acetylglutamate kinase	all	regulatable	6	106	5433	398214	4.1487971828344605	0.0042395389041343205	False
methionine ABC transporter ATP-binding protein	113	all	1	32	51	403675	247.34987745098042	0.0042414816136278856	False
FAD-dependent thymidylate synthase	83	regulatable	1	32	51	403675	247.34987745098042	0.0042414816136278856	False
plasmid recombination protein	13	regulatable	1	51	32	403675	247.34987745098042	0.004241481616704555	False
NADH:flavin oxidoreductase	3	regulatable	1	65	25	403668	248.4110769230769	0.00424151830958993	False
potassium-transporting ATPase subunit KdpA	3	regulatable	1	65	25	403668	248.4110769230769	0.00424151830958993	False
NAD(+)/NADH kinase	106	non-regulatable	1	77	21	403660	249.63512677798388	0.004241560256547461	False
glycerol-3-phosphate dehydrogenase/oxidase	72	all	1	12	131	403615	256.7525445292621	0.004241796180584283	False
tetracycline resistance ribosomal protection protein Tet(W)	13	all	1	12	131	403615	256.7525445292621	0.004241796180584283	False
type II toxin-antitoxin system MqsA family antitoxin	125	all	1	10	155	403593	260.38258064516134	0.004241911534563732	False
energy-coupling factor transporter ATPase	96	inverton-intersecting	1	155	10	403593	260.38258064516134	0.0042419115353024795	False
carboxymuconolactone decarboxylase family protein	135	non-regulatable	1	155	10	403593	260.38258064516134	0.0042419115353024795	False
pyridoxamine kinase	54	inverton-intersecting	1	100	16	403642	252.27625	0.004244121195518068	False
TraX family protein	103	non-regulatable	1	100	16	403642	252.27625	0.004244121195518068	False
hypothetical protein	all	non-regulatable	1228	57741	7827	336963	0.9155898046170662	0.004245206507225624	False
YesL family protein	118	all	1	39	42	403677	246.4450549450549	0.004251336969518926	False
HdeD family acid-resistance protein	22	all	1	9	171	403578	262.23391812865503	0.00425185723589107	False
energy-coupling factor ABC transporter substrate-binding protein	22	all	1	9	171	403578	262.23391812865503	0.00425185723589107	False
DUF4492 domain-containing protein	15	regulatable	1	40	41	403677	246.144512195122	0.0042562698433525024	False
methylmalonyl-CoA epimerase	103	all	1	41	40	403677	246.144512195122	0.004256269847253529	False
iron-containing alcohol dehydrogenase family protein	58	all	1	41	40	403677	246.144512195122	0.004256269847253529	False
SdpI family protein	87	non-regulatable	1	68	24	403666	247.34436274509804	0.004263727088226218	False
DUF3826 domain-containing protein	3	non-regulatable	1	22	74	403662	247.94963144963143	0.004263748167778975	False
phosphoribosyl-ATP diphosphatase	35	non-regulatable	1	22	74	403662	247.94963144963143	0.004263748167778975	False
type II toxin-antitoxin system Phd/YefM family antitoxin	60	regulatable	1	74	22	403662	247.94963144963143	0.004263748170055618	False
HU domain-containing protein	143	all	1	4	344	403410	293.17587209302326	0.004265076722345001	False
UDP binding domain-containing protein	143	all	1	4	344	403410	293.17587209302326	0.004265076722345001	False
V-type ATP synthase subunit E	80	all	1	47	35	403676	245.3957446808511	0.0042710736178653355	False
YlxR family protein	5	inverton-intersecting	1	71	23	403664	247.19167176974887	0.004271136962608892	False
MobP3 family relaxase	95	regulatable	1	23	71	403664	247.19167176974887	0.004271136967760852	False
TOBE domain-containing protein	86	non-regulatable	1	15	107	403636	251.48660436137072	0.004271284778536933	False
citrate:proton symporter	14	non-regulatable	1	11	143	403604	256.58232676414497	0.004271453729459051	False
ThiF family adenylyltransferase	61	all	1	18	90	403650	249.16666666666663	0.004273677350377064	False
phage tail spike protein	61	all	1	18	90	403650	249.16666666666663	0.004273677350377064	False
smalltalk protein	126	non-regulatable	2	158	240	403359	21.274208860759494	0.0042754427911593906	False
YlmC/YmxH family sporulation protein	67	non-regulatable	1	50	33	403675	244.65151515151518	0.0042858772067714355	False
L-arabinose isomerase	121	all	1	50	33	403675	244.65151515151518	0.0042858772067714355	False
putative manganese-dependent inorganic diphosphatase	45	regulatable	1	50	33	403675	244.65151515151518	0.0042858772067714355	False
DUF5721 family protein	133	all	1	33	50	403675	244.65151515151518	0.004285877207769953	False
D-alanyl-lipoteichoic acid biosynthesis protein DltD	98	all	1	16	101	403641	249.77784653465343	0.004286057317116572	False
AMP-binding protein	78	inverton-intersecting	1	288	5	403465	280.18402777777777	0.004286989963597818	False
DUF1015 family protein	31	non-regulatable	1	27	61	403670	245.09411050394658	0.004290836441384625	False
nickel-responsive transcriptional regulator NikR	76	all	1	13	123	403622	252.4215134459037	0.00429109101144523	False
tRNA (adenosine(37)-N6)-threonylcarbamoyltransferase complex ATPase subunit type 1 TsaE	102	regulatable	1	123	13	403622	252.4215134459037	0.004291091014266136	False
5'-nucleotidase C-terminal domain-containing protein	124	all	1	21	78	403659	246.43406593406598	0.00429582757506006	False
5'-methylthioadenosine/adenosylhomocysteine nucleosidase	114	non-regulatable	1	78	21	403659	246.43406593406598	0.004295827575259462	False
triose-phosphate isomerase	27	inverton-intersecting	1	157	10	403591	257.0643312101911	0.004296188652701721	False
type B 50S ribosomal protein L36	33	non-regulatable	1	36	46	403676	243.76570048309182	0.00429820364972144	False
branched-chain amino acid transporter permease	88	all	1	29	57	403672	244.20568663036903	0.0043006912408050145	False
DUF1846 domain-containing protein	146	all	1	59	28	403671	244.35290556900728	0.004300696555099268	False
CarD family transcriptional regulator	79	non-regulatable	1	59	28	403671	244.35290556900728	0.004300696555099268	False
phosphodiester glycosidase family protein	10	inverton-intersecting	1	86	19	403653	247.03365973072212	0.00430079223755494	False
rod shape-determining protein MreC	43	regulatable	1	115	14	403629	250.70124223602485	0.0043009198115565965	False
DUF438 domain-containing protein	5	non-regulatable	1	14	115	403629	250.70124223602485	0.004300919815830311	False
oligopeptide transporter%2C OPT family	80	non-regulatable	1	66	25	403667	244.64666666666668	0.0043056505143357895	False
DapH/DapD/GlmU-related protein	135	all	1	66	25	403667	244.64666666666668	0.0043056505143357895	False
tyrosine-protein phosphatase	69	regulatable	1	66	25	403667	244.64666666666668	0.0043056505143357895	False
transcription termination/antitermination NusG family protein	125	regulatable	1	25	66	403667	244.64666666666668	0.004305650518331682	False
bifunctional nuclease family protein	43	all	1	25	66	403667	244.64666666666668	0.004305650518331682	False
acyl-ACP--UDP-N-acetylglucosamine O-acyltransferase	46	regulatable	1	82	20	403656	246.13170731707316	0.0043081754232070935	False
mannonate dehydratase	129	non-regulatable	1	91	18	403649	246.4279609279609	0.004320544572567144	False
FAD-binding oxidoreductase	123	all	1	49	34	403675	242.3019207683073	0.0043253382843995115	False
cobalt-precorrin 5A hydrolase	37	non-regulatable	1	24	69	403665	243.75905797101453	0.004325391746774233	False
bifunctional 4-hydroxy-3-methylbut-2-enyl diphosphate reductase/30S ribosomal protein S1	97	all	1	24	69	403665	243.75905797101453	0.004325391746774233	False
30S ribosomal protein S16	135	regulatable	1	124	13	403621	250.38523573200996	0.004325626980076106	False
tRNA (guanosine(37)-N1)-methyltransferase TrmD	135	regulatable	1	124	13	403621	250.38523573200996	0.004325626980076106	False
sulfide-dependent adenosine diphosphate thiazole synthase	128	all	1	6	249	403503	270.082329317269	0.004326258004366297	False
CtsR family transcriptional regulator	7	regulatable	1	16	102	403640	247.328431372549	0.004327991767201682	False
DUF4625 domain-containing protein	7	regulatable	1	16	102	403640	247.328431372549	0.004327991767201682	False
nicotinate phosphoribosyltransferase	90	all	1	102	16	403640	247.328431372549	0.00432799177017911	False
IS66 family insertion sequence element accessory protein TnpB	15	all	2	305	125	403327	21.158137704918033	0.00433030965094636	False
imidazoleglycerol-phosphate dehydratase HisB	113	regulatable	1	72	23	403663	243.7578502415459	0.004330335036160417	False
protein kinase	5	inverton-intersecting	1	72	23	403663	243.7578502415459	0.004330335036160417	False
ribosomal L7Ae/L30e/S12e/Gadd45 family protein	5	inverton-intersecting	1	72	23	403663	243.7578502415459	0.004330335036160417	False
methionine adenosyltransferase	52	regulatable	1	145	11	403602	253.04200626959246	0.004330661538921313	False
DUF3656 domain-containing protein	43	non-regulatable	1	38	44	403676	241.43301435406696	0.004337664194280293	False
DNA methylase	33	regulatable	1	64	26	403668	242.5889423076923	0.004337707080760608	False
DUF4878 domain-containing protein	7	all	1	4	350	403404	288.1457142857143	0.004339123002680564	False
two-component regulator propeller domain-containing protein	118	inverton-intersecting	1	584	2	403172	345.18150684931504	0.0043403683147527385	False
metalloregulator ArsR/SmtB family transcription factor	12	all	2	216	177	403364	21.10085792006696	0.0043410913782187316	False
ubiquinone/menaquinone biosynthesis methyltransferase	4	non-regulatable	1	6	250	403502	269.0013333333333	0.004343530769444846	False
sigma-70 family RNA polymerase sigma factor	71	non-regulatable	2	1124	33	402600	21.708185053380785	0.0043495090519478545	False
DUF3737 family protein	88	non-regulatable	1	43	39	403676	240.71317829457362	0.004349995297184293	False
DUF4290 domain-containing protein	89	all	1	39	43	403676	240.71317829457362	0.004349995299980732	False
DinB family protein	76	non-regulatable	1	21	79	403658	243.31404460518382	0.004350092064975075	False
TRAP transporter large permease subunit	125	non-regulatable	1	19	87	403652	244.1935874168179	0.0043501243284025	False
ketol-acid reductoisomerase	88	regulatable	1	109	15	403634	246.8709480122324	0.0043502211044044135	False
pyridoxal 5'-phosphate synthase glutaminase subunit PdxT	103	all	1	42	40	403676	240.28333333333333	0.0043573938880207275	False
class I adenylate-forming enzyme family protein	18	all	1	41	41	403676	240.14039262343846	0.004359860065892868	False
peptidase U32 family protein	133	non-regulatable	1	48	35	403675	240.28273809523807	0.004359865450176131	False
manganese efflux pump	50	regulatable	1	35	48	403675	240.28273809523807	0.004359865453192262	False
ADP-forming succinate--CoA ligase subunit beta	22	non-regulatable	1	20	83	403655	243.16566265060243	0.004359973220635757	False
UDP-N-acetylglucosamine 2-epimerase (non-hydrolyzing)	134	regulatable	1	125	13	403620	248.38153846153847	0.004360161833922189	False
D-hexose-6-phosphate mutarotase	138	all	1	5	293	403460	275.3993174061433	0.0043610243397613	False
IdeS/Mac family cysteine endopeptidase	138	all	1	5	293	403460	275.3993174061433	0.0043610243397613	False
chorismate--pyruvate lyase	34	regulatable	1	18	92	403648	243.7487922705314	0.004367409716309504	False
spore maturation protein A	8	all	1	3	441	403314	304.84807256235825	0.004371680847147499	False
DUF5105 domain-containing protein	8	all	1	3	441	403314	304.84807256235825	0.004371680847147499	False
acetyl-CoA C-acetyltransferase	28	regulatable	1	28	60	403670	240.27976190476193	0.004372223311335754	False
MupG family TIM beta-alpha barrel fold protein	28	regulatable	1	28	60	403670	240.27976190476193	0.004372223311335754	False
metal ABC transporter ATP-binding protein	63	regulatable	1	76	22	403660	241.42344497607655	0.004377209733961075	False
DUF6531 domain-containing protein	55	all	1	10	160	403588	252.2425	0.0043775992783095935	False
DUF2634 domain-containing protein	51	non-regulatable	1	24	70	403664	240.27619047619046	0.004387052740583818	False
IS5 family transposase	8	non-regulatable	2	145	265	403347	20.99398828887443	0.004388690745685239	False
ferrous iron transporter B	142	all	1	23	73	403662	240.41810601548542	0.0043895297406913395	False
peptidase T	14	inverton-intersecting	1	110	15	403633	244.6260606060606	0.004389687063459168	False
MoxR family ATPase	12	inverton-intersecting	1	110	15	403633	244.6260606060606	0.004389687063459168	False
ribonuclease D	14	all	1	7	221	403530	260.8468002585649	0.004390245992997712	False
F0F1 ATP synthase subunit A	134	regulatable	1	126	13	403619	246.40964590964592	0.004394695571736395	False
SufS family cysteine desulfurase	5	regulatable	1	26	65	403667	238.85621301775151	0.0044042993074345565	False
LD-carboxypeptidase	132	all	1	65	26	403667	238.85621301775151	0.004404299309571954	False
TIM barrel protein	6	regulatable	1	80	21	403657	240.2720238095238	0.004404353741198155	False
class II D-tagatose-bisphosphate aldolase%2C non-catalytic subunit	95	all	1	8	197	403553	256.06154822335026	0.004404919942058489	False
DUF3796 domain-containing protein	95	all	1	8	197	403553	256.06154822335026	0.004404919942058489	False
M20/M25/M40 family metallo-hydrolase	131	non-regulatable	2	138	279	403340	20.95163887590255	0.004407822590647603	False
aminotransferase class I/II-fold pyridoxal phosphate-dependent enzyme	131	non-regulatable	3	463	278	403015	9.393267243656476	0.0044080020517669755	False
homocysteine S-methyltransferase	16	all	1	7	222	403529	259.6711711711712	0.004409983649064083	False
sensor domain-containing diguanylate cyclase	71	non-regulatable	1	50	34	403674	237.4552941176471	0.00441165940196842	False
nicotinate-nucleotide--dimethylbenzimidazole phosphoribosyltransferase	22	inverton-intersecting	1	84	20	403654	240.27023809523808	0.004411768455608653	False
DUF4984 domain-containing protein	32	all	1	16	104	403638	242.57091346153842	0.0044118556962673	False
universal stress protein	21	non-regulatable	1	118	14	403626	244.32566585956417	0.004411921130663552	False
electron transfer flavoprotein subunit beta/FixA family protein	26	inverton-intersecting	1	118	14	403626	244.32566585956417	0.004411921130663552	False
LytR C-terminal domain-containing protein	139	regulatable	1	14	118	403626	244.32566585956417	0.004411921133945961	False
glycosyl hydrolase 53 family protein	67	all	1	37	46	403675	237.1768507638073	0.004414120008612753	False
ribonuclease J	100	regulatable	1	93	18	403647	241.1272401433692	0.004414272755224043	False
DUF4127 family protein	69	all	1	18	93	403647	241.1272401433692	0.004414272757948961	False
DUF1576 domain-containing protein	12	all	1	9	178	403571	251.9169787765293	0.004424552855613987	False
serine/threonine transporter SstT	86	regulatable	1	31	55	403672	236.75777126099706	0.004428932615243396	False
energy-coupling factor ABC transporter ATP-binding protein	115	non-regulatable	1	63	27	403668	237.31216931216926	0.004428954504094903	False
DUF58 domain-containing protein	12	inverton-intersecting	1	111	15	403632	242.42162162162163	0.004429151568612493	False
arsenical pump-driving ATPase	53	all	1	15	111	403632	242.42162162162163	0.00442915156949111	False
YhgE/Pip domain-containing protein	4	all	2	92	418	403247	20.971863948408565	0.00442916045922299	False
EAL domain-containing protein	38	inverton-intersecting	1	223	7	403528	258.50608584240865	0.004429720974304787	False
CD225/dispanin family protein	54	all	1	6	255	403497	263.72352941176473	0.004429890743353322	False
lipopolysaccharide biosynthesis protein	40	inverton-intersecting	1	162	10	403586	249.12716049382718	0.004431869676185502	False
corrinoid protein	35	regulatable	1	38	45	403675	236.0672514619883	0.004433848201118442	False
DUF951 domain-containing protein	80	non-regulatable	1	68	25	403665	237.45	0.004433903003408289	False
DNA repair protein RecN	139	all	2	121	319	403317	20.897795279670454	0.004436773519916535	False
amino acid ABC transporter permease	15	all	2	309	125	403323	20.884038834951454	0.004440432844036226	False
baseplate J/gp47 family protein	142	non-regulatable	1	57	30	403671	236.06491228070172	0.004443734125460233	False
bile acid:sodium symporter family protein	24	all	1	57	30	403671	236.06491228070172	0.004443734125460233	False
gluconate:H+ symporter	88	all	1	30	57	403671	236.06491228070172	0.0044437341260539324	False
malonyl-ACP O-methyltransferase BioC	108	all	1	30	57	403671	236.06491228070172	0.0044437341260539324	False
FCD domain-containing protein	88	all	1	30	57	403671	236.06491228070172	0.0044437341260539324	False
methylenetetrahydrofolate reductase	108	all	1	30	57	403671	236.06491228070172	0.0044437341260539324	False
phage antirepressor KilAC domain-containing protein	9	all	1	30	57	403671	236.06491228070172	0.0044437341260539324	False
acetyl-CoA C-acetyltransferase	14	regulatable	1	28	61	403669	236.34016393442624	0.004443745104749362	False
AsmA-like C-terminal region-containing protein	116	all	1	35	49	403674	235.37842565597668	0.004448649585101511	False
DUF378 domain-containing protein	92	non-regulatable	1	49	35	403674	235.37842565597668	0.0044486495853500565	False
bis(5'-nucleosyl)-tetraphosphatase (symmetrical) YqeK	65	regulatable	1	71	24	403663	236.89143192488262	0.004448710072185826	False
1-(5-phosphoribosyl)-5-[(5-phosphoribosylamino)methylideneamino]imidazole-4-carboxamide isomerase	113	regulatable	1	74	23	403661	237.16862514688603	0.004448721066906134	False
aspartate 4-decarboxylase	46	all	1	19	89	403650	238.70490833826142	0.00444878154664652	False
DUF3656 domain-containing protein	all	inverton-intersecting	2	37	1019	402701	21.361748401983927	0.004448809356724768	False
sugar transporter	48	regulatable	1	33	52	403673	235.240675990676	0.0044535870204124	False
ElyC/SanA/YdcF family protein	74	regulatable	1	33	52	403673	235.240675990676	0.0044535870204124	False
ferrous iron transport protein A	102	non-regulatable	1	52	33	403673	235.240675990676	0.004453587021609355	False
glutamine synthetase family protein	102	non-regulatable	1	52	33	403673	235.240675990676	0.004453587021609355	False
cytochrome b/b6 domain-containing protein	16	non-regulatable	1	16	105	403637	240.260119047619	0.004453785166251589	False
M60 family metallopeptidase	89	all	1	40	43	403675	234.69476744186048	0.00445850790066891	False
pyridoxal 5'-phosphate synthase lyase subunit PdxS	103	all	1	43	40	403675	234.69476744186048	0.004458507902432797	False
TlyA family RNA methyltransferase	106	non-regulatable	1	81	21	403656	237.305114638448	0.00445861259694198	False
adenine phosphoribosyltransferase	6	regulatable	1	81	21	403656	237.305114638448	0.00445861259694198	False
ATP--guanido phosphotransferase	54	non-regulatable	1	10	163	403585	247.59815950920242	0.00445900386056014	False
putative ABC exporter domain-containing protein	54	non-regulatable	1	10	163	403585	247.59815950920242	0.00445900386056014	False
small multi-drug export protein	108	non-regulatable	1	42	41	403675	234.42218350754936	0.0044634397652751024	False
DUF4446 family protein	17	regulatable	1	41	42	403675	234.42218350754936	0.0044634397685548045	False
macro domain-containing protein	17	regulatable	1	41	42	403675	234.42218350754936	0.0044634397685548045	False
IS982 family transposase	84	non-regulatable	1	85	20	403653	237.44294117647055	0.004463561117056594	False
ABC transporter ATP-binding protein	10	all	7	4420	177	399155	3.5714459186542937	0.004467647370154146	False
arsenical pump-driving ATPase	40	all	1	15	112	403631	240.25654761904758	0.0044686145936627016	False
low molecular weight phosphatase family protein	40	all	1	15	112	403631	240.25654761904758	0.0044686145936627016	False
imidazole glycerol phosphate synthase subunit HisF	12	inverton-intersecting	1	112	15	403631	240.25654761904758	0.004468614595320374	False
metal-dependent hydrolase	43	all	1	26	66	403666	235.23659673659677	0.0044708872445184756	False
Zn-dependent hydrolase	98	non-regulatable	1	26	66	403666	235.23659673659677	0.0044708872445184756	False
DNA damage-inducible protein D	41	all	1	26	66	403666	235.23659673659677	0.0044708872445184756	False
metal-dependent hydrolase	30	all	1	26	66	403666	235.23659673659677	0.0044708872445184756	False
glycerophosphodiester phosphodiesterase family protein	17	inverton-intersecting	1	180	9	403569	249.11666666666667	0.0044738895042657385	False
D-glycero-beta-D-manno-heptose-7-phosphate kinase	26	all	1	11	150	403597	244.60424242424241	0.004478666939142674	False
polymer-forming cytoskeletal protein	47	regulatable	1	36	48	403674	233.60763888888889	0.004480706637811383	False
uridine phosphorylase	65	all	1	36	48	403674	233.60763888888889	0.004480706637811383	False
energy-dependent translational throttle protein EttA	91	all	1	54	32	403672	233.60648148148152	0.0044856494917943504	False
anaerobic ribonucleoside-triphosphate reductase	21	non-regulatable	1	120	14	403624	240.25238095238092	0.0044859155941362186	False
precorrin-6Y C5%2C15-methyltransferase (decarboxylating) subunit CbiT	37	all	1	14	120	403624	240.25238095238092	0.004485915596070144	False
DUF438 domain-containing protein	10	non-regulatable	1	14	120	403624	240.25238095238092	0.004485915596070144	False
pyridoxal-phosphate dependent enzyme	144	all	1	22	78	403658	235.23193473193473	0.004490658935885323	False
ribonuclease H-like domain-containing protein	144	all	1	22	78	403658	235.23193473193473	0.004490658935885323	False
GntR family transcriptional regulator	77	non-regulatable	2	886	43	402828	21.146936847078585	0.0044925544852108595	False
molecular chaperone HtpG	115	regulatable	1	106	16	403636	237.9929245283019	0.004495712974761674	False
DUF4120 family protein	113	all	1	34	51	403673	232.79873125720883	0.004497973259000283	False
xylulokinase	140	non-regulatable	1	64	27	403667	233.60358796296296	0.004498006615073417	False
fructose-bisphosphatase class III	16	inverton-intersecting	1	69	25	403664	234.00811594202895	0.004498023288028602	False
GTP cyclohydrolase I FolE	91	non-regulatable	1	90	19	403649	236.0520467836257	0.004498106676252044	False
NifU family protein	16	regulatable	1	19	90	403649	236.0520467836257	0.0044981066774521326	False
CGGC domain-containing protein	48	non-regulatable	1	19	90	403649	236.0520467836257	0.0044981066774521326	False
ribonuclease HII	6	non-regulatable	1	129	13	403616	240.6774001192606	0.004498290126198028	False
phosphoribosylaminoimidazolesuccinocarboxamide synthase	6	non-regulatable	1	129	13	403616	240.6774001192606	0.004498290126198028	False
D-xylose transporter XylE	128	regulatable	1	31	56	403671	232.52937788018437	0.004507847746637433	False
DMP19 family protein	78	all	1	31	56	403671	232.52937788018437	0.004507847746637433	False
DUF3343 domain-containing protein	64	regulatable	1	75	23	403660	234.00579710144928	0.004507909020319597	False
protein kinase	87	non-regulatable	1	72	24	403662	233.60069444444446	0.004510363735191863	False
M18 family aminopeptidase	146	all	1	62	28	403668	232.52764976958525	0.004515261939868685	False
ParM/StbA family protein	58	non-regulatable	1	62	28	403668	232.52764976958525	0.004515261939868685	False
5-methyltetrahydropteroyltriglutamate--homocysteine S-methyltransferase	75	regulatable	1	62	28	403668	232.52764976958525	0.004515261939868685	False
TIGR03960 family B12-binding radical SAM protein	98	regulatable	1	62	28	403668	232.52764976958525	0.004515261939868685	False
3-deoxy-manno-octulosonate cytidylyltransferase	98	regulatable	1	62	28	403668	232.52764976958525	0.004515261939868685	False
GNAT family acetyltransferase	92	all	1	28	62	403668	232.52764976958525	0.004515261945092293	False
D-alanyl-D-alanine carboxypeptidase	59	non-regulatable	1	28	62	403668	232.52764976958525	0.004515261945092293	False
DUF6323 family protein	36	all	1	12	140	403606	240.24166666666667	0.004530403872513527	False
EcsC family protein	47	all	1	13	130	403615	238.82544378698222	0.004532819418932353	False
creatininase family protein	117	all	1	50	35	403673	230.6702857142857	0.004537426032534514	False
carboxylesterase family protein	80	all	1	50	35	403673	230.6702857142857	0.004537426032534514	False
glutamate formimidoyltransferase	64	non-regulatable	1	35	50	403673	230.6702857142857	0.004537426035853021	False
DUF1002 domain-containing protein	45	non-regulatable	1	33	53	403672	230.80160091480846	0.004537431645552901	False
mannitol dehydrogenase family protein	30	non-regulatable	1	33	53	403672	230.80160091480846	0.004537431645552901	False
lantibiotic protection ABC transporter ATP-binding protein	99	non-regulatable	1	26	67	403665	231.7250287026406	0.004537470892159418	False
class II fumarate hydratase	86	non-regulatable	1	16	107	403635	235.76810747663552	0.0045376391243600045	False
glutaredoxin	51	all	1	16	107	403635	235.76810747663552	0.0045376391243600045	False
Cna B-type domain-containing protein	88	non-regulatable	1	45	39	403674	230.01367521367519	0.004547283363627329	False
hydroxyacid dehydrogenase	76	non-regulatable	1	22	79	403657	232.25373993095516	0.004547378892937206	False
YggT family protein	81	all	1	22	79	403657	232.25373993095516	0.004547378892937206	False
bifunctional riboflavin kinase/FAD synthetase	93	non-regulatable	1	79	22	403657	232.25373993095516	0.00454737889707994	False
NADP-dependent isocitrate dehydrogenase	29	non-regulatable	1	91	19	403648	233.45748987854253	0.0045474294786614295	False
ethanolamine utilization microcompartment protein EutL	10	all	1	9	183	403566	245.03096539162112	0.004547890365016375	False
SpoIIE family protein phosphatase	100	regulatable	1	96	18	403644	233.59027777777774	0.004554849364454267	False
3-hydroxyacyl-CoA dehydrogenase family protein	28	non-regulatable	1	14	122	403622	236.31264637002343	0.004559904923240298	False
phage protease	28	non-regulatable	1	14	122	403622	236.31264637002343	0.004559904923240298	False
GspE/PulE family protein	15	non-regulatable	1	25	70	403663	230.66457142857143	0.004562139603227597	False
nucleoside recognition protein	85	all	1	25	70	403663	230.66457142857143	0.004562139603227597	False
DNA topoisomerase (ATP-hydrolyzing) subunit B	136	all	2	124	316	403317	20.585800326663946	0.0045656011901574365	False
conjugal transfer protein TraG	144	non-regulatable	1	43	41	403674	228.9699376063528	0.00456700894230413	False
glycoside hydrolase N-terminal domain-containing protein	91	all	1	55	32	403671	229.35852272727269	0.004567025878628594	False
Sir2 family NAD-dependent protein deacetylase	23	non-regulatable	1	27	65	403666	230.00911680911682	0.004567054091935925	False
CDP-diacylglycerol--glycerol-3-phosphate 3-phosphatidyltransferase	64	regulatable	1	76	23	403659	230.9262013729977	0.004567093602061024	False
methionine ABC transporter permease	113	non-regulatable	1	76	23	403659	230.9262013729977	0.004567093602061024	False
(4Fe-4S)-binding protein	22	non-regulatable	1	21	83	403654	231.5857716580608	0.004567121823815448	False
carbohydrate kinase	134	regulatable	1	131	13	403614	237.00176159718143	0.004567347599349945	False
SpaA isopeptide-forming pilin-related protein	6	non-regulatable	1	131	13	403614	237.00176159718143	0.004567347599349945	False
DctP family TRAP transporter solute-binding subunit	13	all	1	13	131	403614	237.00176159718143	0.004567347599995475	False
succinate dehydrogenase cytochrome b subunit	138	non-regulatable	1	10	167	403581	241.66526946107786	0.0045675338842557246	False
glycosyltransferase N-terminal domain-containing protein	36	regulatable	1	42	42	403674	228.84013605442178	0.004569474618633071	False
Rrf2 family transcriptional regulator	all	non-regulatable	12	209	9043	394495	2.5047473871513404	0.004571881768107309	False
DUF3857 domain-containing protein	1	non-regulatable	1	36	49	403673	228.83956916099774	0.004571945928624672	False
DUF2634 domain-containing protein	142	all	1	24	73	403661	230.40011415525115	0.004572013731863737	False
RsiV family protein	73	non-regulatable	1	24	73	403661	230.40011415525115	0.004572013731863737	False
TPM domain-containing protein	146	non-regulatable	1	102	17	403639	232.7791234140715	0.004582001052031186	False
UDP-4-amino-4%2C6-dideoxy-N-acetyl-beta-L-altrosamine transaminase	143	regulatable	1	8	205	403545	246.0640243902439	0.004582533417912482	False
UDP-N-acetylglucosamine 4%2C6-dehydratase (inverting)	143	regulatable	1	8	205	403545	246.0640243902439	0.004582533417912482	False
stalk domain-containing protein	5	all	1	8	205	403545	246.0640243902439	0.004582533417912482	False
phosphatidylglycerol lysyltransferase domain-containing protein	1	regulatable	1	52	34	403672	228.3212669683258	0.004584279834818285	False
MlaD family protein	1	regulatable	1	52	34	403672	228.3212669683258	0.004584279834818285	False
BTAD domain-containing putative transcriptional regulator	48	regulatable	1	34	52	403672	228.3212669683258	0.004584279836642075	False
phosphatidylserine decarboxylase	81	non-regulatable	1	31	57	403670	228.4493491794001	0.004586756813431105	False
DUF896 domain-containing protein	51	regulatable	1	57	31	403670	228.4493491794001	0.004586756816063514	False
nucleotidyltransferase family protein	139	non-regulatable	2	206	191	403360	20.503227774106644	0.004586792530485533	False
electron transfer flavoprotein subunit alpha/FixB family protein	88	regulatable	1	115	15	403628	233.9872463768116	0.004586994878857671	False
aminoglycoside phosphotransferase family protein	8	all	2	89	440	403228	20.593871297242085	0.004590823286490879	False
glycoside hydrolase family 125 protein	142	non-regulatable	1	59	30	403669	228.06158192090402	0.004596624985436414	False
CGGC domain-containing protein	34	regulatable	1	19	92	403647	230.9193363844394	0.004596749957377032	False
30S ribosomal protein S1	103	regulatable	1	92	19	403647	230.9193363844394	0.004596749960027256	False
alpha%2Calpha-phosphotrehalase	76	all	1	14	123	403621	234.39082462253197	0.0045968976619167505	False
phosphoesterase	76	all	1	14	123	403621	234.39082462253197	0.0045968976619167505	False
alpha%2Calpha-phosphotrehalase	38	all	1	14	123	403621	234.39082462253197	0.0045968976619167505	False
peptidoglycan DD-metalloendopeptidase family protein	50	inverton-intersecting	1	185	9	403564	242.38078078078084	0.004597221517079853	False
aminotransferase class III-fold pyridoxal phosphate-dependent enzyme	4	inverton-intersecting	1	48	37	403673	227.29335585585582	0.004601533462692041	False
ribonuclease H family protein	124	non-regulatable	1	48	37	403673	227.29335585585582	0.004601533462692041	False
aminotransferase class III-fold pyridoxal phosphate-dependent enzyme	142	regulatable	1	48	37	403673	227.29335585585582	0.004601533462692041	False
CotH kinase family protein	50	regulatable	1	37	48	403673	227.29335585585582	0.00460153346494919	False
2-aminoethylphosphonate--pyruvate transaminase	50	regulatable	1	37	48	403673	227.29335585585582	0.00460153346494919	False
M28 family peptidase	24	non-regulatable	1	68	26	403664	228.31674208144798	0.0046040502558595325	False
DUF3805 domain-containing protein	68	all	1	22	80	403656	229.35	0.0046040957732822844	False
helix-turn-helix transcriptional regulator	25	all	3	3295	38	400423	9.594034022841626	0.00460480057939909	False
aminotransferase class I/II-fold pyridoxal phosphate-dependent enzyme	129	inverton-intersecting	1	465	3	403290	289.0967741935484	0.0046086461676903044	False
DUF4236 domain-containing protein	8	non-regulatable	1	6	266	403486	252.81077694235591	0.0046198600796254355	False
phosphomethylpyrimidine synthase ThiC	101	non-regulatable	1	84	21	403653	228.82823129251702	0.004621372211744998	False
DUF6103 family protein	95	non-regulatable	1	16	109	403633	231.44094036697246	0.004621486429896421	False
anion permease	95	non-regulatable	1	16	109	403633	231.44094036697246	0.004621486429896421	False
HsdR family type I site-specific deoxyribonuclease	97	non-regulatable	1	47	38	403673	226.0207166853304	0.004626189071277255	False
agmatine deiminase family protein	93	all	1	47	38	403673	226.0207166853304	0.004626189071277255	False
MogA/MoaB family molybdenum cofactor biosynthesis protein	83	regulatable	1	35	51	403672	226.14677871148461	0.004626194775150065	False
Hsp33 family molecular chaperone HslO	39	non-regulatable	1	71	25	403662	227.41521126760563	0.0046262519467495655	False
bifunctional phosphoribosyl-AMP cyclohydrolase/phosphoribosyl-ATP diphosphatase HisIE	113	regulatable	1	77	23	403658	227.92659514398645	0.0046262748166472425	False
FISUMP domain-containing protein	122	regulatable	1	23	77	403658	227.92659514398645	0.004626274818202596	False
SpoIID/LytB domain-containing protein	109	regulatable	1	103	17	403638	230.5185608223872	0.004626389157541782	False
Txe/YoeB family addiction module toxin	3	non-regulatable	1	24	74	403660	227.286036036036	0.0046336600641028935	False
DUF5053 domain-containing protein	35	non-regulatable	1	24	74	403660	227.286036036036	0.0046336600641028935	False
PUR family DNA/RNA-binding protein	3	non-regulatable	1	24	74	403660	227.286036036036	0.0046336600641028935	False
DUF2634 domain-containing protein	62	all	1	24	74	403660	227.286036036036	0.0046336600641028935	False
malate dehydrogenase	65	regulatable	1	74	24	403660	227.286036036036	0.004633660067130881	False
excinuclease ABC subunit UvrC	117	regulatable	1	124	14	403620	232.5	0.004633889114951836	False
DUF6017 domain-containing protein	123	non-regulatable	1	124	14	403620	232.5	0.004633889114951836	False
excinuclease ABC subunit UvrC	141	non-regulatable	1	124	14	403620	232.5	0.004633889114951836	False
DUF1015 family protein	66	non-regulatable	1	27	66	403665	226.52356902356902	0.004636096968719639	False
PTS sugar transporter subunit IIA	95	all	2	202	196	403359	20.37578298646191	0.004641939258377257	False
glucose-6-phosphate dehydrogenase	88	non-regulatable	1	46	39	403673	225.01282051282055	0.0046459131089476215	False
NAD(P)H-hydrate dehydratase	96	regulatable	1	39	46	403673	225.01282051282055	0.004645913113466008	False
collagen-like protein	112	non-regulatable	1	56	32	403670	225.26227678571428	0.0046483958202547	False
23S rRNA (uracil(1939)-C(5))-methyltransferase RlmD	32	inverton-intersecting	1	208	8	403542	242.51322115384616	0.004649131206579386	False
tRNA (adenosine(37)-N6)-dimethylallyltransferase MiaA	54	all	2	156	254	403347	20.358721986674738	0.004653241977916642	False
aspartate-alanine antiporter	46	non-regulatable	1	28	64	403666	225.26004464285717	0.004658280732210522	False
endonuclease III	76	inverton-intersecting	1	144	12	403602	233.56597222222226	0.004658649170447565	False
metallophosphoesterase	127	inverton-intersecting	1	627	2	403129	321.4744816586922	0.0046589074867504545	False
SulP family inorganic anion transporter	8	inverton-intersecting	1	45	40	403673	224.26277777777776	0.00466070588874047	False
DUF3244 domain-containing protein	44	regulatable	1	81	22	403655	226.5179573512907	0.004660809552820232	False
TRAP transporter permease	66	all	1	16	110	403632	229.33636363636364	0.0046634075881062855	False
peptidase T	115	regulatable	1	110	16	403632	229.33636363636364	0.004663407591197206	False
DNA methyltransferase	52	all	1	58	31	403669	224.51001112347046	0.004665659822352771	False
basic amino acid ABC transporter substrate-binding protein	105	all	1	41	44	403673	223.76552106430157	0.0046705676122662364	False
nucleoid-associated protein	105	all	1	41	44	403673	223.76552106430157	0.0046705676122662364	False
L-serine ammonia-lyase%2C iron-sulfur-dependent subunit beta	123	all	1	53	34	403671	224.01276359600445	0.004670579151547121	False
dihydroxyacetone kinase subunit DhaK	1	regulatable	1	53	34	403671	224.01276359600445	0.004670579151547121	False
pilus assembly protein	38	regulatable	1	53	34	403671	224.01276359600445	0.004670579151547121	False
IMP cyclohydrolase	9	non-regulatable	1	62	29	403667	224.50889877641828	0.00467060224687172	False
linear amide C-N hydrolase	9	non-regulatable	1	62	29	403667	224.50889877641828	0.00467060224687172	False
DUF932 domain-containing protein	46	all	1	20	89	403649	226.7691011235955	0.0046707061314677925	False
DUF4458 domain-containing protein	32	all	1	17	104	403637	228.30147058823533	0.004670775390530601	False
transcription antitermination factor NusB	99	regulatable	1	125	14	403619	230.63942857142857	0.004670879289489619	False
transcription antitermination factor NusB	26	inverton-intersecting	1	125	14	403619	230.63942857142857	0.004670879289489619	False
TetM/TetW/TetO/TetS family tetracycline resistance ribosomal protection protein	144	regulatable	1	60	30	403668	224.26	0.0046730618953795796	False
ABC-F type ribosomal protection protein	11	non-regulatable	1	30	60	403668	224.26	0.00467306189705669	False
sensor histidine kinase KdpD	112	all	1	30	60	403668	224.26	0.00467306189705669	False
phosphoserine phosphatase SerB	100	non-regulatable	1	42	43	403673	223.51771871539313	0.004675498442008721	False
polyphosphate polymerase domain-containing protein	100	non-regulatable	1	42	43	403673	223.51771871539313	0.004675498442008721	False
stage III sporulation protein AB	27	regulatable	1	43	42	403673	223.51771871539313	0.004675498443008839	False
YoaK family protein	134	non-regulatable	1	72	25	403661	224.2561111111111	0.004690360321390357	False
phage virion morphogenesis protein	45	all	1	19	94	403645	226.00503919372898	0.0046953839589789215	False
Veg family protein	45	all	1	19	94	403645	226.00503919372898	0.0046953839589789215	False
peptide ABC transporter substrate-binding protein	104	all	1	94	19	403645	226.00503919372898	0.004695383960009561	False
LemA family protein	101	regulatable	1	99	18	403641	226.510101010101	0.004695407169310275	False
group II intron maturase-specific domain-containing protein	49	all	1	18	99	403641	226.510101010101	0.004695407172867899	False
thioether cross-link-forming SCIFF peptide maturase	121	all	1	55	33	403670	222.4077134986226	0.004705100334945393	False
Asp-tRNA(Asn)/Glu-tRNA(Gln) amidotransferase subunit GatA	115	non-regulatable	1	67	27	403664	223.14206744057492	0.004705135218650077	False
arsenite efflux transporter metallochaperone ArsD	53	all	1	16	111	403631	227.26970720720718	0.004705327097451798	False
radical SAM/SPASM domain-containing protein	53	all	1	16	111	403631	227.26970720720718	0.004705327097451798	False
glutaredoxin	53	all	1	16	111	403631	227.26970720720718	0.004705327097451798	False
electron transfer flavoprotein subunit beta/FixA family protein	88	regulatable	1	118	15	403625	228.03672316384183	0.004705361973220632	False
conjugal transfer protein TraO	12	inverton-intersecting	1	118	15	403625	228.03672316384183	0.004705361973220632	False
beta-propeller domain-containing protein	83	all	1	15	118	403625	228.03672316384183	0.004705361974117973	False
DUF1232 domain-containing protein	138	regulatable	1	15	118	403625	228.03672316384183	0.004705361974117973	False
aminoacyl-tRNA hydrolase	117	regulatable	1	126	14	403618	228.8083900226757	0.004707868177061936	False
transcription-repair coupling factor	117	regulatable	1	126	14	403618	228.8083900226757	0.004707868177061936	False
FtsX-like permease family protein	30	inverton-intersecting	1	380	4	403374	265.3776315789474	0.004709288341439043	False
DUF554 domain-containing protein	120	all	1	52	35	403671	221.79725274725274	0.004714955823928347	False
DUF4832 domain-containing protein	50	regulatable	1	38	48	403672	221.3114035087719	0.004722345915126476	False
metal-dependent transcriptional regulator	102	regulatable	1	136	13	403609	228.2856334841629	0.004739971821346453	False
L-2-amino-thiazoline-4-carboxylic acid hydrolase	55	regulatable	1	47	39	403672	220.22476813966176	0.004744533323225586	False
spore germination protein	52	all	1	59	31	403668	220.7042099507928	0.0047445567704796025	False
dienelactone hydrolase family protein	27	all	1	14	127	403617	227.0061867266592	0.00474485578526216	False
exodeoxyribonuclease VII large subunit	99	regulatable	1	127	14	403617	227.0061867266592	0.004744855786454497	False
YfhO family protein	138	all	2	137	292	403328	20.164383561643838	0.004745224339981015	False
phage tail sheath C-terminal domain-containing protein	74	all	1	16	112	403630	225.23995535714286	0.004747244930137818	False
arsenite efflux transporter metallochaperone ArsD	40	all	1	16	112	403630	225.23995535714286	0.004747244930137818	False
phage tail sheath family protein	74	all	1	16	112	403630	225.23995535714286	0.004747244930137818	False
DUF2089 family protein	74	all	1	16	112	403630	225.23995535714286	0.004747244930137818	False
PLDc N-terminal domain-containing protein	59	all	1	16	112	403630	225.23995535714286	0.004747244930137818	False
DNA mismatch repair endonuclease MutL	54	inverton-intersecting	1	112	16	403630	225.23995535714286	0.004747244931866411	False
tRNA uridine-5-carboxymethylaminomethyl(34) synthesis enzyme MnmG	120	non-regulatable	1	112	16	403630	225.23995535714286	0.004747244931866411	False
RNase adapter RapZ	115	regulatable	1	112	16	403630	225.23995535714286	0.004747244931866411	False
C4-dicarboxylate transporter DcuC	53	non-regulatable	1	30	61	403667	220.5830601092896	0.004749493134940646	False
NADH-dependent [FeFe] hydrogenase%2C group A6	32	regulatable	1	51	36	403671	219.8643790849673	0.004754400102170162	False
TIGR04076 family protein	40	regulatable	1	51	36	403671	219.8643790849673	0.004754400102170162	False
citrate synthase	42	all	1	24	76	403658	221.30372807017542	0.004756941731523245	False
AIPR family protein	42	all	1	24	76	403658	221.30372807017542	0.004756941731523245	False
DUF6198 family protein	97	regulatable	1	76	24	403658	221.30372807017542	0.004756941733019135	False
[FeFe] hydrogenase H-cluster radical SAM maturase HydE	34	inverton-intersecting	1	76	24	403658	221.30372807017542	0.004756941733019135	False
AEC family transporter	135	non-regulatable	1	174	10	403574	231.93908045977008	0.0047574355527418575	False
zinc-ribbon domain-containing protein	65	non-regulatable	1	106	17	403635	223.99278579356275	0.004759542247903737	False
diacylglycerol kinase family protein	123	regulatable	1	106	17	403635	223.99278579356275	0.004759542247903737	False
MaoC family dehydratase	8	inverton-intersecting	1	46	40	403672	219.38695652173917	0.004761789849839665	False
YibE/F family protein	103	all	1	46	40	403672	219.38695652173917	0.004761789849839665	False
SusC/RagA family TonB-linked outer membrane protein	128	regulatable	2	719	55	402983	20.380983689467694	0.004762073844699297	False
D-serine ammonia-lyase	139	non-regulatable	1	9	192	403557	233.53993055555557	0.004769863228811481	False
biosynthetic peptidoglycan transglycosylase	75	non-regulatable	1	41	45	403672	218.79241192411925	0.004774115754596965	False
adenosylmethionine--8-amino-7-oxononanoate transaminase	108	non-regulatable	1	45	41	403672	218.79241192411925	0.00477411575488453	False
DRTGG domain-containing protein	20	all	1	27	68	403663	219.8600217864924	0.004774168854679426	False
ABC transporter transmembrane domain-containing protein	22	non-regulatable	1	22	83	403653	221.05859802847755	0.004774227839630822	False
UvrB/UvrC motif-containing protein	22	non-regulatable	1	22	83	403653	221.05859802847755	0.004774227839630822	False
class I SAM-dependent rRNA methyltransferase	116	non-regulatable	1	83	22	403653	221.05859802847755	0.004774227843397684	False
acetylornithine/succinylornithine family transaminase	55	all	1	11	160	403587	229.31079545454543	0.004774617240335839	False
phospholipase D family protein	145	regulatable	1	42	44	403672	218.43722943722943	0.0047815112278171866	False
polyphosphate polymerase domain-containing protein	43	non-regulatable	1	42	44	403672	218.43722943722943	0.0047815112278171866	False
phage scaffolding protein	26	non-regulatable	1	21	87	403650	220.935960591133	0.004784106423480804	False
spore protease YyaC	125	non-regulatable	1	21	87	403650	220.935960591133	0.004784106423480804	False
ribosome-associated translation inhibitor RaiA	85	regulatable	1	120	15	403623	224.235	0.004784266042133356	False
Na/Pi cotransporter family protein	76	inverton-intersecting	1	148	12	403598	227.25112612612614	0.004786879215568922	False
hypothetical protein	86	all	14	58955	172	344618	0.4757917449848426	0.004787694150667657	False
methionyl aminopeptidase	133	all	1	37	50	403671	218.20054054054054	0.004788912561727919	False
malic enzyme-like NAD(P)-binding protein	64	non-regulatable	1	37	50	403671	218.20054054054054	0.004788912561727919	False
fructose-6-phosphate aldolase	126	all	2	91	440	403226	20.14115884115884	0.004789070701365531	False
Trk system potassium transporter TrkA	129	non-regulatable	1	101	18	403639	222.02365236523656	0.004789101924882575	False
L%2CD-transpeptidase family protein	29	non-regulatable	1	96	19	403643	221.29550438596488	0.004794008681656317	False
ribonuclease Z	103	regulatable	1	96	19	403643	221.29550438596488	0.004794008681656317	False
dihydropteroate synthase	91	non-regulatable	1	96	19	403643	221.29550438596488	0.004794008681656317	False
AbgT family transporter	58	non-regulatable	1	66	28	403664	218.4329004329004	0.004801279678895089	False
tyrosine-protein phosphatase	58	non-regulatable	1	66	28	403664	218.4329004329004	0.004801279678895089	False
PocR ligand-binding domain-containing protein	43	all	1	28	66	403664	218.4329004329004	0.004801279683057664	False
MupG family TIM beta-alpha barrel fold protein	41	all	1	28	66	403664	218.4329004329004	0.004801279683057664	False
DUF4317 domain-containing protein	60	non-regulatable	1	35	53	403670	217.6118598382749	0.0048037091834116094	False
Flp pilus assembly protein CpaB	38	non-regulatable	1	23	80	403655	219.37771739130437	0.0048037982198566136	False
GTP pyrophosphokinase family protein	132	non-regulatable	1	107	17	403634	221.8988455195162	0.004803922878335728	False
U32 family peptidase	37	inverton-intersecting	1	161	11	403586	227.8859401468097	0.004804207837944121	False
aminopeptidase	133	regulatable	1	161	11	403586	227.8859401468097	0.004804207837944121	False
TerB N-terminal domain-containing protein	all	non-regulatable	2	3	9053	394701	29.065944990610852	0.004807293616185116	False
MscL family protein	all	non-regulatable	2	3	9053	394701	29.065944990610852	0.004807293616185116	False
lipid-A-disaccharide synthase N-terminal domain-containing protein	all	non-regulatable	2	3	9053	394701	29.065944990610852	0.004807293616185116	False
GldG family protein	32	non-regulatable	1	32	58	403668	217.49353448275863	0.004811116340603271	False
beta-1%2C6-N-acetylglucosaminyltransferase	32	non-regulatable	1	32	58	403668	217.49353448275863	0.004811116340603271	False
DUF4040 domain-containing protein	all	regulatable	2	6	5437	398314	24.41996198884189	0.004813281912822607	False
Na+/H+ antiporter subunit E	all	regulatable	2	6	5437	398314	24.41996198884189	0.004813281912822607	False
MnhB domain-containing protein	all	regulatable	2	6	5437	398314	24.41996198884189	0.004813281912822607	False
DUF5693 family protein	all	regulatable	2	6	5437	398314	24.41996198884189	0.004813281912822607	False
monovalent cation/H(+) antiporter subunit G	all	regulatable	2	6	5437	398314	24.41996198884189	0.004813281912822607	False
DUF3656 domain-containing protein	102	all	1	38	49	403671	216.79430719656284	0.0048184937111372715	False
NADPH-dependent glutamate synthase	39	non-regulatable	1	74	25	403659	218.19405405405402	0.004818565162559855	False
DUF6064 family protein	62	all	1	25	74	403659	218.19405405405402	0.004818565164244967	False
P-loop NTPase	33	all	1	24	77	403657	218.42911255411255	0.004818577070916465	False
SMC-Scp complex subunit ScpB	97	regulatable	1	77	24	403657	218.42911255411255	0.004818577074422395	False
energy coupling factor transporter S component ThiW	11	non-regulatable	1	31	60	403667	217.02526881720433	0.0048234476637695105	False
DUF2313 domain-containing protein	34	regulatable	1	20	92	403646	219.37282608695648	0.00482603794535906	False
EAL domain-containing protein	10	all	2	222	182	403353	19.965993465993467	0.004827094704914507	False
bifunctional oligoribonuclease/PAP phosphatase NrnA	93	non-regulatable	1	84	22	403652	218.4264069264069	0.0048309323560596865	False
thioredoxin domain-containing protein	107	regulatable	1	114	16	403628	221.2872807017544	0.004831075619289128	False
DMT family transporter	114	regulatable	1	651	2	403105	309.6044546850998	0.00483666724830559	False
DNA translocase FtsK	63	non-regulatable	1	88	21	403649	218.42478354978354	0.0048383455190689605	False
InlB B-repeat-containing protein	all	inverton-intersecting	3	130	1018	402608	9.1266737192081	0.0048416426777818005	False
DNA glycosylase	17	non-regulatable	1	39	48	403671	215.63621794871798	0.004843144011595417	False
Asp-tRNA(Asn)/Glu-tRNA(Gln) amidotransferase subunit GatC	115	non-regulatable	1	69	27	403662	216.67310789049918	0.004843197865962794	False
acyl-CoA thioesterase	89	regulatable	1	97	19	403642	219.01356483993493	0.004843317555060042	False
phosphate signaling complex protein PhoU	104	all	1	97	19	403642	219.01356483993493	0.004843317555060042	False
exodeoxyribonuclease VII small subunit	99	regulatable	1	130	14	403614	221.76593406593412	0.0048558109154485385	False
YbjN domain-containing protein	4	regulatable	1	14	130	403614	221.76593406593412	0.004855810916534141	False
glycoside hydrolase family 30 protein	4	regulatable	1	14	130	403614	221.76593406593412	0.004855810916534141	False
fucose isomerase	68	non-regulatable	1	40	47	403671	214.7186170212766	0.0048628638006947954	False
DUF3794 domain-containing protein	58	all	1	47	40	403671	214.7186170212766	0.004862863805504025	False
T9SS type A sorting domain-containing protein	103	all	1	47	40	403671	214.7186170212766	0.004862863805504025	False
RNA polymerase sporulation sigma factor SigK	103	all	1	47	40	403671	214.7186170212766	0.004862863805504025	False
4-(cytidine 5'-diphospho)-2-C-methyl-D-erythritol kinase	143	all	2	118	343	403296	19.928645550229774	0.004863158898931298	False
excinuclease ABC subunit UvrB	95	inverton-intersecting	1	122	15	403621	220.55792349726772	0.004863164244095509	False
1-phosphofructokinase family hexose kinase	54	non-regulatable	1	11	163	403584	225.08867819297268	0.004863386604836921	False
RNA chaperone Hfq	54	non-regulatable	1	11	163	403584	225.08867819297268	0.004863386604836921	False
alkaline shock response membrane anchor protein AmaP	54	non-regulatable	1	11	163	403584	225.08867819297268	0.004863386604836921	False
[citrate (pro-3S)-lyase] ligase	54	non-regulatable	1	11	163	403584	225.08867819297268	0.004863386604836921	False
adenylyltransferase/cytidyltransferase family protein	9	all	1	33	57	403668	214.60287081339715	0.004872741609293802	False
type II toxin-antitoxin system HicA family toxin	102	non-regulatable	1	57	33	403668	214.60287081339715	0.004872741612060182	False
DUF1934 domain-containing protein	79	non-regulatable	1	67	28	403663	215.1721748400853	0.004872771715151333	False
carbon-nitrogen hydrolase family protein	146	all	1	67	28	403663	215.1721748400853	0.004872771715151333	False
cytochrome b/b6 domain-containing protein	5	non-regulatable	1	16	115	403627	219.3625	0.0048729884736388425	False
hydrogenase maturation nickel metallochaperone HypA	108	non-regulatable	1	46	41	403671	214.03552492046657	0.0048776533839660855	False
DUF6179 domain-containing protein	36	all	1	13	140	403605	221.76098901098905	0.0048780511898443854	False
retropepsin-like aspartic protease	36	all	1	13	140	403605	221.76098901098905	0.0048780511898443854	False
flavodoxin-dependent (E)-4-hydroxy-3-methylbut-2-enyl-diphosphate synthase	97	regulatable	1	78	24	403656	215.62820512820514	0.004880208752226132	False
glucose-1-phosphate adenylyltransferase subunit GlgD	87	non-regulatable	1	78	24	403656	215.62820512820514	0.004880208752226132	False
NAD(P)-binding protein	4	inverton-intersecting	1	51	37	403670	213.921568627451	0.004882589231423179	False
exonuclease domain-containing protein	124	regulatable	1	51	37	403670	213.921568627451	0.004882589231423179	False
DUF3127 domain-containing protein	124	non-regulatable	1	51	37	403670	213.921568627451	0.004882589231423179	False
secondary thiamine-phosphate synthase enzyme YjbQ	20	non-regulatable	1	51	37	403670	213.921568627451	0.004882589231423179	False
signal peptide peptidase SppA	20	non-regulatable	1	51	37	403670	213.921568627451	0.004882589231423179	False
sulfide/dihydroorotate dehydrogenase-like FAD/NAD-binding protein	39	non-regulatable	1	75	25	403658	215.28426666666667	0.004882661625072115	False
glycoside hydrolase family 9 protein	110	non-regulatable	1	42	45	403671	213.58253968253968	0.0048875129895580285	False
DUF4956 domain-containing protein	100	non-regulatable	1	44	43	403671	213.35676532769557	0.0048924427541577895	False
type II toxin-antitoxin system prevent-host-death family antitoxin	129	all	1	65	29	403664	214.1453580901857	0.0048924850752018	False
NADH:flavin oxidoreductase	62	regulatable	1	65	29	403664	214.1453580901857	0.0048924850752018	False
division/cell wall cluster transcriptional repressor MraZ	103	regulatable	1	98	19	403641	216.77819548872182	0.004892624112560093	False
penicillin-binding protein 2	103	regulatable	1	98	19	403641	216.77819548872182	0.004892624112560093	False
Asp-tRNA(Asn)/Glu-tRNA(Gln) amidotransferase subunit GatC	all	non-regulatable	6	64	9049	394640	4.088573323019118	0.00489681491067795	False
DnaJ domain-containing protein	51	regulatable	1	61	31	403666	213.46694870438918	0.00490233249888148	False
2%2C3%2C4%2C5-tetrahydropyridine-2%2C6-dicarboxylate N-acetyltransferase	38	all	1	15	123	403620	218.7642276422764	0.004902611139353175	False
zinc-ribbon domain containing protein	76	all	1	15	123	403620	218.7642276422764	0.004902611139353175	False
flavin reductase family protein	all	non-regulatable	10	158	9045	394546	2.7607811854930686	0.004907600230064189	False
heavy metal translocating P-type ATPase	48	inverton-intersecting	1	330	5	403423	244.49878787878788	0.004908736170330415	False
thioredoxin-disulfide reductase	107	regulatable	1	116	16	403626	217.47090517241375	0.004914899667311254	False
phenylacetate--CoA ligase	49	regulatable	1	116	16	403626	217.47090517241375	0.004914899667311254	False
alpha-amylase family glycosyl hydrolase	17	inverton-intersecting	1	198	9	403551	226.459595959596	0.004917820387038605	False
aspartate carbamoyltransferase regulatory subunit	57	regulatable	1	82	23	403653	214.02598091198303	0.004922130294500389	False
pyroglutamyl-peptidase I	60	all	1	23	82	403653	214.02598091198303	0.004922130296276878	False
phage portal protein	52	regulatable	1	165	11	403582	222.3592286501377	0.004922562144956862	False
NADH-quinone oxidoreductase subunit NuoE	32	all	1	18	104	403636	215.61752136752136	0.0049296283880178845	False
arginine deiminase	32	all	1	18	104	403636	215.61752136752136	0.0049296283880178845	False
GyrI-like domain-containing protein	117	non-regulatable	1	104	18	403636	215.61752136752136	0.0049296283882601395	False
(deoxy)nucleoside triphosphate pyrophosphohydrolase	45	non-regulatable	1	36	53	403669	211.5665618448637	0.004936821733280185	False
phosphohydrolase	2	all	1	26	73	403659	212.67597471022128	0.004936882735777016	False
DUF3221 domain-containing protein	14	all	1	8	221	403529	228.24038461538458	0.004937675882277395	False
heme exporter protein CcmB	14	all	1	8	221	403529	228.24038461538458	0.004937675882277395	False
cytochrome c maturation protein CcmE	14	all	1	8	221	403529	228.24038461538458	0.004937675882277395	False
FAD-binding oxidoreductase	119	non-regulatable	1	49	39	403670	211.2349555206698	0.004941745165859511	False
LPS export ABC transporter periplasmic protein LptC	109	all	1	49	39	403670	211.2349555206698	0.004941745165859511	False
sulfate permease	1	non-regulatable	1	39	49	403670	211.2349555206698	0.004941745166767541	False
UDP-N-acetylmuramoyl-tripeptide--D-alanyl-D-alanine ligase	42	regulatable	1	124	15	403619	216.9994623655914	0.004942056574788414	False
ferrichrome ABC transporter substrate-binding protein	128	all	1	7	249	403502	231.49856569133684	0.004942771200170074	False
YfcC family protein	20	all	1	28	68	403662	212.00735294117646	0.0049442587990111975	False
hypothetical protein	133	all	1	58968	50	344740	0.11692443359110025	0.004945005647995896	False
LicD family protein	138	all	2	140	292	403325	19.732142857142858	0.0049459201899604895	False
DUF805 domain-containing protein	114	all	1	76	25	403657	212.451052631579	0.004946754118802729	False
adenine deaminase C-terminal domain-containing protein	42	all	1	25	76	403657	212.451052631579	0.0049467541222092465	False
SpaH/EbpB family LPXTG-anchored major pilin	16	regulatable	1	21	90	403647	213.56984126984128	0.0049468152463559255	False
RNA polymerase subunit sigma-24	34	non-regulatable	1	12	153	403593	219.82189542483658	0.0049471453282634	False
amino acid permease	75	inverton-intersecting	1	181	10	403567	222.9651933701657	0.00494730428105432	False
group II intron reverse transcriptase/maturase	15	all	2	327	125	403305	19.733577981651376	0.00495189836382053	False
OPT/YSL family transporter	16	all	1	8	222	403528	227.2117117117117	0.0049598685355565966	False
DUF748 domain-containing protein	4	non-regulatable	1	7	250	403501	230.572	0.004962499275727847	False
3-oxoacid CoA-transferase subunit B	4	non-regulatable	1	7	250	403501	230.572	0.004962499275727847	False
SUF system NifU family Fe-S cluster assembly protein	65	all	1	40	48	403670	210.24479166666663	0.004963927738356665	False
carbamoyltransferase HypF	41	all	1	29	66	403663	210.9002089864159	0.004966435391582551	False
bifunctional diguanylate cyclase/phosphodiesterase	98	non-regulatable	1	29	66	403663	210.9002089864159	0.004966435391582551	False
3D domain-containing protein	all	regulatable	4	47	5435	398273	6.236536240678032	0.004968958508188657	False
N-acetylmuramoyl-L-alanine amidase	142	all	2	565	72	403120	19.819075712881023	0.004972966548957613	False
mycoredoxin	131	all	1	3	502	403253	267.7642762284196	0.004973884834643528	False
UDP-3-O-(3-hydroxymyristoyl)glucosamine N-acyltransferase	4	inverton-intersecting	1	52	37	403669	209.80717255717255	0.004976257310068397	False
phosphate acetyltransferase	109	non-regulatable	1	105	18	403635	213.56349206349208	0.0049764663662247785	False
AmmeMemoRadiSam system protein A	3	all	1	18	105	403635	213.56349206349208	0.004976466366792275	False
phage capsid protein	16	non-regulatable	1	18	105	403635	213.56349206349208	0.004976466366792275	False
type B 50S ribosomal protein L31	56	non-regulatable	1	47	41	403670	209.48105864037362	0.004981180503894206	False
four helix bundle protein	56	regulatable	1	62	31	403665	210.0234131113424	0.004981211280251486	False
Hsp33 family molecular chaperone HslO	115	non-regulatable	1	71	27	403660	210.56859676577983	0.0049812420443640405	False
Asp-tRNA(Asn)/Glu-tRNA(Gln) amidotransferase subunit GatB	115	non-regulatable	1	71	27	403660	210.56859676577983	0.0049812420443640405	False
cell division protein SepF	78	regulatable	1	83	23	403652	211.44683080146675	0.004981291280327186	False
pentapeptide repeat-containing protein	113	non-regulatable	1	83	23	403652	211.44683080146675	0.004981291280327186	False
EAL domain-containing protein	47	inverton-intersecting	1	223	8	403527	226.19226457399103	0.004982060768646122	False
AI-2E family transporter	106	regulatable	1	251	7	403500	229.6528173022197	0.004982227016755271	False
RIP metalloprotease RseP	89	regulatable	1	100	19	403639	212.44157894736838	0.004991230262413536	False
C4-type zinc ribbon domain-containing protein	6	all	1	46	42	403670	208.9389233954452	0.00499350372593475	False
small multi-drug export protein	96	regulatable	1	42	46	403670	208.9389233954452	0.004993503726513085	False
cytochrome b/b6 domain-containing protein	138	regulatable	1	16	118	403624	213.78389830508476	0.0049987170637900685	False
AbrB family transcriptional regulator	83	all	1	16	118	403624	213.78389830508476	0.0049987170637900685	False
AMP-binding protein	129	regulatable	1	288	6	403464	233.48611111111111	0.004999705560334079	False
tripartite tricarboxylate transporter TctB family protein	89	all	1	45	43	403670	208.6149870801034	0.005000897584490792	False
3-oxoacyl-ACP reductase FabG	89	all	1	45	43	403670	208.6149870801034	0.005000897584490792	False
dimethyl sulfoxide reductase anchor subunit	82	all	1	22	87	403649	210.89289446186	0.005001027337073268	False
butyryl-CoA:acetate CoA-transferase	10	all	1	10	183	403565	220.5273224043716	0.005001546438572379	False
DUF4956 domain-containing protein	43	non-regulatable	1	44	44	403670	208.50723140495867	0.005003362189513485	False
YbbR-like domain-containing protein	3	non-regulatable	1	26	74	403658	209.80145530145532	0.005003436370880425	False
cyclopropane-fatty-acyl-phospholipid synthase family protein	56	all	1	24	80	403654	210.23645833333333	0.005003461097585174	False
anthranilate phosphoribosyltransferase	34	inverton-intersecting	1	80	24	403654	210.23645833333333	0.005003461099401042	False
response regulator	67	inverton-intersecting	1	1011	1	402746	398.3639960435213	0.0050066152802704786	False
nitroreductase family protein	60	all	2	505	81	403171	19.71255347756998	0.005006718697015941	False
adenine deaminase C-terminal domain-containing protein	49	non-regulatable	1	25	77	403656	209.69142857142856	0.005010842654719408	False
exopolysaccharide Pel transporter PelG	50	all	1	12	155	403591	216.98440860215052	0.005011245101420521	False
GT4 family glycosyltransferase PelF	50	all	1	12	155	403591	216.98440860215052	0.005011245101420521	False
DUF4238 domain-containing protein	145	all	1	11	168	403579	218.38690476190484	0.005011319420649844	False
DUF368 domain-containing protein	1	regulatable	1	57	34	403667	208.2905056759546	0.005015703727311237	False
1%2C3-beta-galactosyl-N-acetylhexosamine phosphorylase	108	all	1	34	57	403667	208.2905056759546	0.005015703727807431	False
CDP-diacylglycerol--serine O-phosphatidyltransferase	81	non-regulatable	1	34	57	403667	208.2905056759546	0.005015703727807431	False
acyl-CoA dehydrogenase	88	all	1	34	57	403667	208.2905056759546	0.005015703727807431	False
xylose isomerase	88	all	1	34	57	403667	208.2905056759546	0.005015703727807431	False
SAM-dependent methyltransferase	93	regulatable	1	144	13	403601	215.5988247863248	0.0050161127624084355	False
methionine--tRNA ligase	12	inverton-intersecting	1	126	15	403617	213.55396825396824	0.0050209430482729385	False
glycoside hydrolase family 13 protein	100	regulatable	1	106	18	403634	211.5482180293501	0.005023302256114819	False
CpaF/VirB11 family protein	74	all	1	17	112	403629	211.99002100840335	0.005025797967718019	False
RNA-guided endonuclease TnpB family protein	107	all	1	54	36	403668	207.64814814814812	0.005028020351739212	False
8-oxo-dGTP diphosphatase	32	regulatable	1	54	36	403668	207.64814814814812	0.005028020351739212	False
6-phosphogluconolactonase	88	non-regulatable	1	50	39	403669	207.00974358974358	0.005040336795824475	False
tetraacyldisaccharide 4'-kinase	109	all	1	50	39	403669	207.00974358974358	0.005040336795824475	False
lipid-A-disaccharide synthase	109	all	1	50	39	403669	207.00974358974358	0.005040336795824475	False
DUF5063 domain-containing protein	71	all	1	29	67	403662	207.75193000514668	0.005040380391318276	False
heparan-alpha-glucosaminide N-acetyltransferase domain-containing protein	71	all	1	29	67	403662	207.75193000514668	0.005040380391318276	False
aldolase catalytic domain-containing protein	98	all	1	19	101	403638	210.33767587285047	0.005040529855523714	False
tRNA (N6-isopentenyl adenosine(37)-C2)-methylthiotransferase MiaB	54	inverton-intersecting	1	119	16	403623	211.98686974789916	0.0050406232717686884	False
tRNA (N6-isopentenyl adenosine(37)-C2)-methylthiotransferase MiaB	49	regulatable	1	119	16	403623	211.98686974789916	0.0050406232717686884	False
lipopolysaccharide assembly protein LapA domain-containing protein	all	inverton-intersecting	1	1	1020	402737	394.8401960784314	0.005051084143763584	False
long-chain-fatty-acid--CoA ligase	all	inverton-intersecting	1	1	1020	402737	394.8401960784314	0.005051084143763584	False
cytidyltransferase-related domain protein	all	inverton-intersecting	1	1	1020	402737	394.8401960784314	0.005051084143763584	False
cyclic dehypoxanthinyl futalosine synthase	all	inverton-intersecting	1	1	1020	402737	394.8401960784314	0.005051084143763584	False
pilus assembly PilX N-terminal domain-containing protein	all	inverton-intersecting	1	1	1020	402737	394.8401960784314	0.005051084143763584	False
DUF3418 domain-containing protein	all	inverton-intersecting	1	1	1020	402737	394.8401960784314	0.005051084143763584	False
DUF815 domain-containing protein	all	inverton-intersecting	1	1	1020	402737	394.8401960784314	0.005051084143763584	False
GldG family protein	69	non-regulatable	1	32	61	403665	206.7955942622951	0.0050551487696833776	False
DUF4405 domain-containing protein	69	non-regulatable	1	32	61	403665	206.7955942622951	0.0050551487696833776	False
arginine repressor	106	non-regulatable	1	92	21	403645	208.925983436853	0.005055273685171095	False
fructose-6-phosphate aldolase	114	non-regulatable	1	92	21	403645	208.925983436853	0.005055273685171095	False
carbohydrate binding domain-containing protein	54	all	1	7	255	403496	226.04817927170868	0.005061134544616486	False
Asp23/Gls24 family envelope stress response protein	54	all	2	163	254	403340	19.484082894546162	0.00506129645421815	False
GTP 3'%2C8-cyclase MoaA	61	regulatable	1	49	40	403669	205.95357142857142	0.005064981655186125	False
L-serine ammonia-lyase%2C iron-sulfur-dependent subunit beta	124	non-regulatable	1	53	37	403668	205.84803671596126	0.005069916814285935	False
peptidoglycan binding domain-containing protein	60	non-regulatable	1	37	53	403668	205.84803671596126	0.0050699168144573295	False
phosphonoacetaldehyde hydrolase	78	all	1	35	56	403667	205.95255102040812	0.005069923082857438	False
Mor transcription activator family protein	96	non-regulatable	1	26	75	403657	207.0035897435897	0.005069985717470166	False
1-propanol dehydrogenase PduQ	86	non-regulatable	1	18	107	403633	209.5706126687435	0.005070136058649594	False
NfeD family protein	132	non-regulatable	1	113	17	403628	210.11348256116605	0.00507016737791748	False
sugar transferase	48	all	2	280	148	403329	19.465685328185327	0.005074105218228178	False
crossover junction endodeoxyribonuclease RuvC	16	inverton-intersecting	1	78	25	403655	207.0025641025641	0.0050749272057176425	False
5'-methylthioadenosine/adenosylhomocysteine nucleosidase	114	all	1	78	25	403655	207.0025641025641	0.0050749272057176425	False
DUF6110 family protein	53	regulatable	1	48	41	403669	205.1163617886179	0.005084697097137178	False
MIP/aquaporin family protein	61	non-regulatable	1	48	41	403669	205.1163617886179	0.005084697097137178	False
DUF6110 family protein	18	all	1	48	41	403669	205.1163617886179	0.005084697097137178	False
nucleoid-associated protein	2	non-regulatable	1	41	48	403669	205.1163617886179	0.005084697101251425	False
AraC family transcriptional regulator	98	regulatable	2	1475	27	402255	20.201129943502824	0.0050847544199558925	False
pro-sigmaK processing inhibitor BofA family protein	15	non-regulatable	1	28	70	403660	205.94897959183675	0.005087218069616483	False
fused MFS/spermidine synthase	5	all	1	9	205	403544	218.72303523035234	0.0050904120463933855	False
sodium/pantothenate symporter	5	all	1	9	205	403544	218.72303523035234	0.0050904120463933855	False
D-alanine--D-alanine ligase	8	all	2	94	440	403223	19.49821083172147	0.00509373353634714	False
RNA polymerase sporulation sigma factor SigK	36	regulatable	1	47	42	403669	204.49290780141843	0.005099483433012332	False
precorrin-8X methylmutase	36	regulatable	1	47	42	403669	204.49290780141843	0.005099483433012332	False
stage III sporulation protein AC	27	regulatable	1	47	42	403669	204.49290780141843	0.005099483433012332	False
glycoside-pentoside-hexuronide (GPH):cation symporter	25	non-regulatable	1	85	23	403650	206.4705882352941	0.0050996031279358965	False
indolepyruvate oxidoreductase subunit beta	41	regulatable	1	85	23	403650	206.4705882352941	0.0050996031279358965	False
RteC domain-containing protein	85	regulatable	1	128	15	403615	210.21614583333331	0.005099823655785579	False
DUF4221 family protein	122	all	1	15	128	403615	210.21614583333331	0.0050998236579790435	False
heparan-alpha-glucosaminide N-acetyltransferase	22	all	1	11	171	403576	214.55396065922383	0.0051000694237367744	False
D-glycero-beta-D-manno-heptose-7-phosphate kinase	22	all	1	11	171	403576	214.55396065922383	0.0051000694237367744	False
1-phosphofructokinase family hexose kinase	22	all	1	11	171	403576	214.55396065922383	0.0051000694237367744	False
NifB/NifX family molybdenum-iron cluster-binding protein	38	regulatable	1	58	34	403666	204.6987829614604	0.0051019667010007465	False
Na+/H+ antiporter NhaA	37	regulatable	1	52	38	403668	204.28542510121457	0.0051068828151611964	False
DUF6465 family protein	87	all	1	52	38	403668	204.28542510121457	0.0051068828151611964	False
trypsin-like peptidase domain-containing protein	104	non-regulatable	1	158	12	403588	212.86286919831227	0.005107387618569328	False
RidA family protein	90	non-regulatable	1	158	12	403588	212.86286919831227	0.005107387618569328	False
holo-ACP synthase	96	regulatable	1	43	46	403669	204.0793731041456	0.005109340856776402	False
ornithine cyclodeaminase	143	all	1	5	344	403409	234.54011627906974	0.005115912996652422	False
HAD-IA family hydrolase	84	regulatable	1	108	18	403632	207.6296296296296	0.005116967772084294	False
bacterial Ig-like domain-containing protein	140	all	1	36	55	403667	203.87222222222226	0.005119210838630981	False
HIRAN domain-containing protein	2	all	1	27	73	403658	204.79857940131916	0.0051192677604350685	False
16S rRNA (guanine(527)-N(7))-methyltransferase RsmG	120	non-regulatable	1	121	16	403621	208.4819214876033	0.0051244307078865785	False
iron-containing alcohol dehydrogenase	97	inverton-intersecting	1	345	5	403408	233.85971014492756	0.005130709963830056	False
cyclodeaminase/cyclohydrolase family protein	105	non-regulatable	1	66	30	403662	203.86969696969697	0.005131564098249964	False
glutamyl-tRNA reductase	22	regulatable	1	30	66	403662	203.86969696969697	0.005131564103169217	False
peptidase	98	non-regulatable	1	30	66	403662	203.86969696969697	0.005131564103169217	False
methionine ABC transporter permease	24	non-regulatable	1	76	26	403656	204.27935222672062	0.0051365307827668134	False
NAD(P)H-dependent oxidoreductase	2	regulatable	1	98	20	403640	205.9387755102041	0.005136632318032207	False
HAD hydrolase family protein	109	all	1	51	39	403668	202.95022624434392	0.005138918907209503	False
phospho-N-acetylmuramoyl-pentapeptide-transferase	42	regulatable	1	129	15	403614	208.58604651162793	0.005139261766459521	False
translation initiation factor IF-2	12	inverton-intersecting	1	129	15	403614	208.58604651162793	0.005139261766459521	False
alpha/beta fold hydrolase	17	inverton-intersecting	1	207	9	403542	216.6086956521739	0.0051397190087836215	False
DUF2812 domain-containing protein	all	inverton-intersecting	2	40	1019	402698	19.759470068694803	0.005143423532892475	False
TolC family protein	31	non-regulatable	2	688	60	403009	19.525629844961237	0.0051525409542616685	False
ribulose-phosphate 3-epimerase	6	non-regulatable	1	148	13	403597	209.7697505197505	0.005154156547802826	False
aspartate aminotransferase family protein	72	regulatable	1	86	23	403649	204.0692618806876	0.005158754004217924	False
MetQ/NlpA family ABC transporter substrate-binding protein	120	regulatable	1	115	17	403626	206.4583120204604	0.005158900595267532	False
RsmB/NOP family class I SAM-dependent RNA methyltransferase	42	non-regulatable	1	37	54	403667	202.03553553553556	0.0051635677378217325	False
InlB B-repeat-containing protein	139	all	2	131	319	403307	19.30206513675848	0.005163667810381086	False
amino acid racemase	1	all	1	21	94	403643	204.47973657548127	0.0051637208406200615	False
tRNA threonylcarbamoyladenosine dehydratase	109	non-regulatable	1	109	18	403631	205.72426095820592	0.0051637973935734155	False
NAD(P)H-binding protein	23	all	1	18	109	403631	205.72426095820592	0.005163797396003259	False
glycosyltransferase family 39 protein	131	all	2	83	501	403173	19.391241613159227	0.00516405028052561	False
polysaccharide pyruvyl transferase CsaB	19	all	1	9	208	403541	215.5667735042735	0.005164371654279632	False
YadA-like family protein	28	non-regulatable	1	16	122	403620	206.77254098360652	0.005166331928789267	False
phosphoribosylamine--glycine ligase	103	non-regulatable	1	122	16	403620	206.77254098360652	0.005166331930398393	False
16S rRNA (adenine(1518)-N(6)/adenine(1519)-N(6))-dimethyltransferase RsmA	81	regulatable	1	122	16	403620	206.77254098360652	0.005166331930398393	False
PcfB family protein	34	all	2	155	270	403332	19.275125448028678	0.005168892096789674	False
DUF6020 family protein	16	regulatable	1	22	90	403646	203.86161616161613	0.005171094518899064	False
head-tail connector protein	48	non-regulatable	1	22	90	403646	203.86161616161613	0.005171094518899064	False
ABC-F family ATP-binding cassette domain-containing protein	78	inverton-intersecting	1	348	5	403405	231.84195402298846	0.005175099771010642	False
VCBS repeat-containing protein	4	regulatable	1	15	130	403613	206.9810256410256	0.005178698405528763	False
septal ring lytic transglycosylase RlpA family protein	4	regulatable	1	15	130	403613	206.9810256410256	0.005178698405528763	False
DNA-directed RNA polymerase subunit beta	85	regulatable	1	130	15	403613	206.9810256410256	0.005178698407235421	False
LysR family transcriptional regulator	10	regulatable	2	999	41	402717	19.66439610342049	0.005183271256807066	False
FAD-binding oxidoreductase	108	non-regulatable	1	49	41	403668	200.92981582877053	0.005188203183240018	False
tape measure protein	61	non-regulatable	1	49	41	403668	200.92981582877053	0.005188203183240018	False
GTP 3'%2C8-cyclase MoaA	18	all	1	49	41	403668	200.92981582877053	0.005188203183240018	False
dipeptidase	9	non-regulatable	1	69	29	403660	201.72913543228387	0.005188254471135143	False
NAD(P)H-dependent oxidoreductase subunit E	71	regulatable	1	74	27	403657	202.03053053053054	0.005188273696777864	False
IS607 family transposase	22	non-regulatable	1	24	83	403651	202.63604417670686	0.005188312147535736	False
succinate--CoA ligase subunit alpha	22	non-regulatable	1	24	83	403651	202.63604417670686	0.005188312147535736	False
DAK2 domain-containing protein	87	non-regulatable	1	83	24	403651	202.63604417670686	0.0051883121522489795	False
NADH-ubiquinone oxidoreductase-F iron-sulfur binding region domain-containing protein	32	all	1	19	104	403635	204.26872469635632	0.005188414710349516	False
head-tail adaptor protein	4	all	1	4	419	403335	240.65334128878285	0.00519033868767836	False
3-oxoacid CoA-transferase subunit A	4	all	1	4	419	403335	240.65334128878285	0.00519033868767836	False
phosphoribosylformylglycinamidine synthase subunit PurS	4	all	1	4	419	403335	240.65334128878285	0.00519033868767836	False
ferrous iron transport protein B	87	regulatable	1	190	10	403558	212.39894736842103	0.005191372831880103	False
relaxase/mobilization nuclease domain-containing protein	71	inverton-intersecting	1	420	4	403334	240.07976190476194	0.00520267086066214	False
DUF134 domain-containing protein	30	non-regulatable	1	38	53	403667	200.43048659384309	0.005202994424870293	False
replication initiation protein	30	non-regulatable	1	38	53	403667	200.43048659384309	0.005202994424870293	False
YkgJ family cysteine cluster protein	66	regulatable	1	53	38	403667	200.43048659384309	0.0052029944288099796	False
CinA family protein	37	regulatable	1	53	38	403667	200.43048659384309	0.0052029944288099796	False
iron chelate uptake ABC transporter family permease subunit	33	all	1	26	77	403655	201.62587412587413	0.005203071557988642	False
UDP-N-acetyl-D-mannosamine dehydrogenase	122	regulatable	1	26	77	403655	201.62587412587413	0.005203071557988642	False
TRAM domain-containing protein	7	all	1	5	350	403403	230.516	0.005204692062876044	False
Sb-PDE family phosphodiesterase	7	all	1	5	350	403403	230.516	0.005204692062876044	False
anti-sigma factor antagonist	50	regulatable	1	42	48	403668	200.23214285714286	0.005205452111382809	False
polyphosphate polymerase domain-containing protein	50	regulatable	1	42	48	403668	200.23214285714286	0.005205452111382809	False
zinc ABC transporter substrate-binding protein	11	regulatable	1	67	30	403661	200.82636815920398	0.005207961256794006	False
sulfite reductase subunit C	76	all	1	16	123	403619	205.09095528455285	0.0052082314894185775	False
inorganic diphosphatase	76	all	1	16	123	403619	205.09095528455285	0.0052082314894185775	False
nucleoside transporter C-terminal domain-containing protein	38	all	1	16	123	403619	205.09095528455285	0.0052082314894185775	False
translation initiation factor IF-3	52	non-regulatable	1	123	16	403619	205.09095528455285	0.005208231492421344	False
50S ribosomal protein L20	52	non-regulatable	1	123	16	403619	205.09095528455285	0.005208231492421344	False
50S ribosomal protein L35	52	non-regulatable	1	123	16	403619	205.09095528455285	0.005208231492421344	False
primosomal protein N'	54	inverton-intersecting	1	123	16	403619	205.09095528455285	0.005208231492421344	False
nitrous oxide-stimulated promoter family protein	44	non-regulatable	1	56	36	403666	200.2311507936508	0.0052103931882777794	False
3-isopropylmalate dehydratase small subunit	31	regulatable	1	110	18	403630	203.8535353535354	0.005210624927302854	False
PD-(D/E)XK nuclease family protein	31	regulatable	1	110	18	403630	203.8535353535354	0.005210624927302854	False
GTP-sensing pleiotropic transcriptional regulator CodY	12	regulatable	1	43	47	403668	199.7367639782286	0.005217772582951382	False
tripartite tricarboxylate transporter permease	89	all	1	47	43	403668	199.7367639782286	0.0052177725860481135	False
OsmC family protein	44	all	1	32	63	403663	200.2296626984127	0.005217804810808369	False
beta-propeller domain-containing protein	72	all	1	15	131	403612	205.4005089058524	0.00521813358401531	False
DUF45 domain-containing protein	72	all	1	15	131	403612	205.4005089058524	0.00521813358401531	False
glucose-1-phosphate thymidylyltransferase RfbA	136	all	2	133	316	403308	19.192347958503856	0.00521954598136982	False
N-acetylglucosamine-6-phosphate deacetylase	94	regulatable	1	150	13	403595	206.97179487179488	0.005223171773669528	False
Cna B-type domain-containing protein	74	non-regulatable	1	45	45	403668	199.34222222222226	0.005227628851163556	False
PBECR4 domain-containing protein	47	non-regulatable	1	28	72	403658	200.22718253968253	0.005230157518457579	False
3-deoxy-8-phosphooctulonate synthase	109	all	1	52	39	403667	199.0468441814596	0.005237491496400833	False
DUF4361 domain-containing protein	3	all	1	19	105	403634	202.32280701754382	0.005237705024597242	False
V-type ATPase subunit	80	all	1	58	35	403665	198.8497536945813	0.005247360547499217	False
ribonuclease Y	65	non-regulatable	1	117	17	403624	202.92810457516342	0.00524762634069665	False
RHS repeat-associated core domain-containing protein	39	regulatable	1	117	17	403624	202.92810457516342	0.00524762634069665	False
excinuclease ABC subunit UvrC	73	inverton-intersecting	1	124	16	403618	203.43649193548384	0.005250129394040764	False
carboxyl transferase domain-containing protein	20	non-regulatable	1	55	37	403666	198.36167076167075	0.0052572100608828205	False
ATP phosphoribosyltransferase regulatory subunit	142	regulatable	1	55	37	403666	198.36167076167075	0.0052572100608828205	False
tRNA (N6-threonylcarbamoyladenosine(37)-N6)-methyltransferase TrmO	140	all	1	37	55	403666	198.36167076167075	0.0052572100630889	False
putative ABC transporter permease	101	regulatable	1	111	18	403629	202.0165165165165	0.005257450378296171	False
UDP-N-acetylmuramoyl-L-alanyl-D-glutamate--2%2C6-diaminopimelate ligase	42	regulatable	1	132	15	403611	203.8439393939394	0.005257567288647186	False
cysteine synthase A	134	regulatable	1	151	13	403594	205.60061130922057	0.0052576777249390355	False
HU family DNA-binding protein	126	non-regulatable	3	574	239	402943	8.811606140568278	0.005260109572450776	False
undecaprenyl-diphosphate phosphatase	21	non-regulatable	1	141	14	403603	204.45947315096248	0.005262547607309106	False
GGDEF domain-containing protein	146	regulatable	1	212	9	403537	211.49737945492663	0.0052629767761112325	False
M60 family metallopeptidase	113	all	1	40	51	403667	197.87598039215686	0.0052670594640265135	False
HAD hydrolase family protein	25	all	1	51	40	403667	197.87598039215686	0.0052670594689174285	False
KH domain-containing protein	135	all	1	81	25	403652	199.3343209876543	0.005267157065017651	False
DUF2273 domain-containing protein	54	non-regulatable	1	12	163	403583	206.33077709611453	0.005267606088306085	False
DUF3352 domain-containing protein	124	all	1	26	78	403654	199.0404339250493	0.005269608049842801	False
precorrin-2 C(20)-methyltransferase	1	regulatable	1	60	34	403664	197.8745098039216	0.00527447086126736	False
DUF1848 domain-containing protein	71	non-regulatable	1	60	34	403664	197.8745098039216	0.00527447086126736	False
acyl-CoA dehydrogenase	28	regulatable	1	34	60	403664	197.8745098039216	0.005274470862978395	False
DUF5119 domain-containing protein	144	regulatable	1	68	30	403660	197.87254901960785	0.005284352738926718	False
M28 family peptidase	24	all	1	68	30	403660	197.87254901960785	0.005284352738926718	False
putative holin-like toxin	34	regulatable	1	22	92	403644	199.42885375494072	0.005284457183926413	False
zinc-ribbon domain-containing protein	19	inverton-intersecting	1	106	19	403633	200.4136047666336	0.005286993015610282	False
stage V sporulation protein AD	53	regulatable	1	50	41	403667	196.9107317073171	0.005291698763634311	False
adenylyltransferase/cytidyltransferase family protein	92	all	1	33	62	403663	197.2937438905181	0.005291724924035839	False
YicC/YloC family endoribonuclease	89	non-regulatable	1	101	20	403637	199.820297029703	0.005291894878988899	False
sugar phosphate nucleotidyltransferase	146	non-regulatable	1	118	17	403623	201.2078763708873	0.005291986406744545	False
class II fructose-1%2C6-bisphosphate aldolase	120	regulatable	1	118	17	403623	201.2078763708873	0.005291986406744545	False
suppressor of fused domain protein	139	regulatable	1	17	118	403623	201.2078763708873	0.005291986410416627	False
DUF4125 family protein	138	regulatable	1	17	118	403623	201.2078763708873	0.005291986410416627	False
signal peptidase I	141	regulatable	1	305	6	403447	220.46284153005462	0.005293137411618261	False
DUF6273 domain-containing protein	41	all	1	31	66	403661	197.29276637341152	0.00529666581743154	False
3-keto-5-aminohexanoate cleavage protein	8	regulatable	1	15	133	403610	202.31077694235591	0.0052969995360377595	False
TIR domain-containing protein	79	all	1	38	54	403666	196.71832358674462	0.0052990969802968685	False
phage holin	46	non-regulatable	1	32	64	403662	197.1005859375	0.005299123173205163	False
alanine racemase	123	non-regulatable	1	142	14	403602	203.0191146881288	0.005299515974490723	False
glycine/betaine/sarcosine/D-proline family reductase selenoprotein B	137	all	1	12	164	403582	205.07215447154468	0.005299646922980575	False
RNA helicase	137	all	1	12	164	403582	205.07215447154468	0.005299646922980575	False
8-amino-7-oxononanoate synthase	108	all	1	36	57	403665	196.71783625730995	0.005301567410917632	False
redoxin domain-containing protein	83	non-regulatable	1	36	57	403665	196.71783625730995	0.005301567410917632	False
ACR3 family arsenite efflux transporter	40	all	1	18	112	403628	200.2123015873016	0.0053042737315932885	False
DNA mismatch repair endonuclease MutL	100	regulatable	1	112	18	403628	200.2123015873016	0.0053042737319438475	False
metallophosphoesterase family protein	37	inverton-intersecting	1	178	11	403569	206.11287027579164	0.00530712455695523	False
FtsQ-type POTRA domain-containing protein	17	regulatable	1	49	42	403667	196.14528668610302	0.005311409770701655	False
FAD-binding oxidoreductase	17	regulatable	1	49	42	403667	196.14528668610302	0.005311409770701655	False
glucose-1-phosphate adenylyltransferase	87	non-regulatable	1	85	24	403649	197.8671568627451	0.0053115278719458045	False
DUF5695 domain-containing protein	7	non-regulatable	1	8	238	403512	211.92857142857144	0.005314891336356213	False
transporter substrate-binding domain-containing protein	38	inverton-intersecting	1	268	7	403483	215.0762260127932	0.005317546200181295	False
aldo/keto reductase	85	all	2	610	69	403078	19.153148016155857	0.005318710399856159	False
4Fe-4S dicluster domain-containing protein	5	non-regulatable	2	372	114	403271	19.01862856064893	0.005323200169262833	False
DUF2974 domain-containing protein	2	non-regulatable	1	43	48	403667	195.5750968992248	0.00532619276592666	False
hydrogenase nickel incorporation protein HypB	57	all	1	43	48	403667	195.5750968992248	0.00532619276592666	False
RdgB/HAM1 family non-canonical purine NTP pyrophosphatase	65	all	1	43	48	403667	195.5750968992248	0.00532619276592666	False
HAD hydrolase family protein	all	regulatable	4	48	5435	398272	6.1065930696105495	0.0053263668388858175	False
V-type ATP synthase subunit A	57	non-regulatable	1	97	21	403640	198.15414825724102	0.005326370417290735	False
V-type ATP synthase subunit B	57	non-regulatable	1	97	21	403640	198.15414825724102	0.005326370417290735	False
type I restriction endonuclease	145	non-regulatable	1	21	97	403640	198.15414825724102	0.0053263704192870465	False
S-layer homology domain-containing protein	73	inverton-intersecting	1	126	16	403616	200.2063492063492	0.005333920216378434	False
sugar kinase	73	inverton-intersecting	1	126	16	403616	200.2063492063492	0.005333920216378434	False
DUF1846 domain-containing protein	117	all	1	59	35	403664	195.4789346246973	0.00533606774025413	False
tRNA glutamyl-Q(34) synthetase GluQRS	46	all	1	23	89	403646	197.18905715681484	0.005336186400220331	False
cell wall hydrolase	all	non-regulatable	7	87	9048	394617	3.5091504314155917	0.005340522501095075	False
DUF3783 domain-containing protein	67	all	1	45	46	403667	195.00821256038645	0.0053409755412713675	False
glycerate kinase	93	non-regulatable	1	93	22	403643	197.2839687194526	0.005341133889385738	False
gamma-glutamyl-gamma-aminobutyrate hydrolase family protein	60	regulatable	1	93	22	403643	197.2839687194526	0.005341133889385738	False
Tat pathway signal sequence	19	non-regulatable	1	22	93	403643	197.2839687194526	0.0053411338897249175	False
nicotinate phosphoribosyltransferase	2	regulatable	1	102	20	403636	197.8607843137255	0.005343643933820838	False
2-aminoethylphosphonate--pyruvate transaminase	78	all	1	37	56	403665	194.81901544401543	0.005350843820554341	False
3-isopropylmalate dehydrogenase	31	regulatable	1	113	18	403627	198.4400196656834	0.005351095008021197	False
glycogen/starch/alpha-glucan phosphorylase	129	non-regulatable	1	113	18	403627	198.4400196656834	0.005351095008021197	False
3-isopropylmalate dehydrogenase	101	regulatable	1	113	18	403627	198.4400196656834	0.005351095008021197	False
orotate phosphoribosyltransferase	131	non-regulatable	2	153	279	403325	18.896853843090398	0.005369779270175634	False
4-alpha-glucanotransferase	136	all	2	135	316	403306	18.907923112986406	0.00537036972194111	False
tRNA-dihydrouridine synthase family protein	146	all	1	74	28	403656	194.8146718146718	0.005373077145530234	False
phosphoribosyltransferase family protein	121	all	1	63	33	403662	194.16161616161617	0.005375501029707482	False
3-methyl-2-oxobutanoate dehydrogenase subunit VorB	121	all	1	63	33	403662	194.16161616161617	0.005375501029707482	False
DNA polymerase III subunit alpha	90	all	1	127	16	403615	198.6294291338583	0.005375813137232551	False
exodeoxyribonuclease VII large subunit	54	inverton-intersecting	1	127	16	403615	198.6294291338583	0.005375813137232551	False
vitamin B12-dependent ribonucleotide reductase	34	all	1	7	271	403480	212.69372693726936	0.005376709907155375	False
GH32 C-terminal domain-containing protein	119	all	1	32	65	403661	194.06778846153847	0.005380435071796223	False
ribose 5-phosphate isomerase B	120	regulatable	1	120	17	403621	197.853431372549	0.005380700945529197	False
6-phospho-beta-glucosidase	107	all	1	58	36	403664	193.3256704980843	0.005392733504929696	False
TIGR04076 family protein	15	regulatable	1	51	41	403666	193.04925872788138	0.005395183824693586	False
HAD hydrolase family protein	108	non-regulatable	1	51	41	403666	193.04925872788138	0.005395183824693586	False
DUF1847 domain-containing protein	49	non-regulatable	1	27	77	403654	194.15776815776815	0.005395263806315729	False
ZIP family metal transporter	134	non-regulatable	1	83	25	403650	194.53012048192767	0.005395290461271155	False
APC family permease	80	non-regulatable	1	83	25	403650	194.53012048192767	0.005395290461271155	False
GGGtGRT protein	78	regulatable	1	90	23	403645	194.99758454106282	0.005395323787540575	False
serine/threonine-protein kinase	113	non-regulatable	1	90	23	403645	194.99758454106282	0.005395323787540575	False
S1-like domain-containing RNA-binding protein	57	regulatable	1	90	23	403645	194.99758454106282	0.005395323787540575	False
DUF3795 domain-containing protein	72	regulatable	1	90	23	403645	194.99758454106282	0.005395323787540575	False
Flp pilus assembly protein CpaB	16	regulatable	1	23	90	403645	194.99758454106282	0.0053953237937286866	False
D-Ala-D-Ala carboxypeptidase family metallohydrolase	48	non-regulatable	1	23	90	403645	194.99758454106282	0.0053953237937286866	False
glycosyl hydrolase 108 family protein	50	all	1	13	155	403590	200.2928039702233	0.005395690383964347	False
carboxymuconolactone decarboxylase family protein	94	regulatable	1	155	13	403590	200.2928039702233	0.005395690386082496	False
FKBP-type peptidyl-prolyl cis-trans isomerase N-terminal domain-containing protein	138	non-regulatable	1	12	167	403579	201.38672654690617	0.005395763713938803	False
magnesium transporter	100	regulatable	1	114	18	403626	196.69883040935676	0.005397914191849304	False
magnesium transporter	109	non-regulatable	1	114	18	403626	196.69883040935676	0.005397914191849304	False
efflux RND transporter periplasmic adaptor subunit	110	inverton-intersecting	1	727	2	403029	277.18638239339754	0.005399433527062418	False
HNH endonuclease	131	all	2	85	501	403171	18.934883174826812	0.005402531162802407	False
SLC13 family permease	47	inverton-intersecting	1	242	8	403508	208.42355371900825	0.005403629434181397	False
bifunctional precorrin-2 dehydrogenase/sirohydrochlorin ferrochelatase	133	all	1	42	50	403666	192.22190476190482	0.005417356399154418	False
LysR family transcriptional regulator	89	all	2	999	42	402716	19.196148529481864	0.0054212123888628646	False
heavy-metal-associated domain-containing protein	92	non-regulatable	1	60	35	403663	192.22047619047615	0.005424767243295311	False
DUF2304 domain-containing protein	28	regulatable	1	35	60	403663	192.22047619047615	0.005424767244144518	False
hydrogenase nickel incorporation protein HypB	102	all	1	43	49	403666	191.5832937826293	0.005434601383590317	False
DNA helicase PcrA	1	non-regulatable	1	43	49	403666	191.5832937826293	0.005434601383590317	False
nickel-dependent lactate racemase	42	non-regulatable	1	39	54	403665	191.67378917378917	0.005434608111527402	False
RNA polymerase sporulation sigma factor SigH	125	non-regulatable	1	24	87	403647	193.31752873563218	0.00543472893679051	False
amino acid carrier protein	82	all	1	24	87	403647	193.31752873563218	0.00543472893679051	False
aspartate carbamoyltransferase	57	non-regulatable	1	99	21	403638	194.15007215007216	0.005434789363153557	False
thioesterase	57	non-regulatable	1	99	21	403638	194.15007215007216	0.005434789363153557	False
Mu-like prophage major head subunit gpT family protein	28	all	1	10	199	403549	202.7884422110553	0.005435386953262515	False
autoinducer 2 ABC transporter substrate-binding protein	28	all	1	10	199	403549	202.7884422110553	0.005435386953262515	False
ABC transporter ATP-binding protein	44	all	4	4423	60	399272	6.01811741653478	0.005440159343185476	False
SusE domain-containing protein	142	regulatable	1	57	37	403664	191.40066382171642	0.0054444689874276475	False
OadG family protein	20	non-regulatable	1	57	37	403664	191.40066382171642	0.0054444689874276475	False
peptidase U32 family protein	77	non-regulatable	1	48	44	403666	191.12973484848484	0.00544691905380121	False
DUF4956 domain-containing protein	50	regulatable	1	44	48	403666	191.12973484848484	0.00544691905655675	False
DUF362 domain-containing protein	26	inverton-intersecting	1	146	14	403598	197.45499021526422	0.005447376620027982	False
oxaloacetate decarboxylase subunit alpha	63	all	1	45	47	403666	190.85862884160755	0.005454309583931755	False
HsdR family type I site-specific deoxyribonuclease	75	non-regulatable	1	47	45	403666	190.85862884160755	0.005454309583998968	False
L%2CD-transpeptidase	52	all	1	68	31	403659	191.48908918406076	0.005454356753747045	False
serine/threonine transporter SstT	20	all	1	31	68	403659	191.48908918406076	0.005454356756375101	False
molecular chaperone DnaK	88	regulatable	1	137	15	403606	196.40194647201943	0.005454713858079407	False
acetylornithine transaminase	10	all	1	11	183	403564	200.4788872329856	0.005454996901359429	False
GntP family permease	96	regulatable	1	46	46	403666	190.76843100189038	0.005456773079022319	False
AbrB/MazE/SpoVT family DNA-binding domain-containing protein	39	non-regulatable	1	84	25	403649	192.21380952380954	0.005459351214183076	False
preprotein translocase subunit SecA	49	regulatable	1	129	16	403613	195.54893410852713	0.00545959399870624	False
FecR domain-containing protein	all	non-regulatable	2	433	9053	394271	0.20116129061883206	0.005459981867505872	False
glycine zipper domain-containing protein	8	all	1	4	441	403313	228.6354875283447	0.005461618349942977	False
RNA-directed DNA polymerase	41	all	1	32	66	403660	191.12689393939397	0.005461740538456743	False
phage holin	41	all	1	32	66	403660	191.12689393939397	0.005461740538456743	False
2-hydroxyacyl-CoA dehydratase family protein	43	all	1	32	66	403660	191.12689393939397	0.005461740538456743	False
hydrogenase formation protein HypD	41	all	1	32	66	403660	191.12689393939397	0.005461740538456743	False
HypC/HybG/HupF family hydrogenase formation chaperone	41	all	1	32	66	403660	191.12689393939397	0.005461740538456743	False
DUF3881 family protein	125	regulatable	1	32	66	403660	191.12689393939397	0.005461740538456743	False
polyribonucleotide nucleotidyltransferase	65	non-regulatable	1	122	17	403619	194.6089681774349	0.0054694080039771826	False
transcriptional regulator	139	inverton-intersecting	1	245	8	403505	205.8698979591837	0.005470178387478457	False
thiamine phosphate synthase	128	all	2	174	248	403335	18.69368743047831	0.005477714810237034	False
PepSY-like domain-containing protein	128	all	2	174	248	403335	18.69368743047831	0.005477714810237034	False
carbamoyltransferase HypF	73	non-regulatable	1	29	73	403656	190.67359470949455	0.005483938890036884	False
inositol-3-phosphate synthase	27	non-regulatable	1	29	73	403656	190.67359470949455	0.005483938890036884	False
thiolase family protein	66	all	1	19	110	403629	193.12392344497607	0.005484121779036532	False
phosphoglucomutase/phosphomannomutase family protein	14	all	1	9	221	403528	202.87983911513317	0.00548480612275736	False
transcription repressor NadR	97	non-regulatable	1	56	38	403664	189.6917293233083	0.005491274966126529	False
3-isopropylmalate dehydratase large subunit	31	regulatable	1	116	18	403624	193.3065134099617	0.0054915462927773075	False
undecaprenyldiphospho-muramoylpentapeptide beta-N-acetylglucosaminyltransferase	70	regulatable	1	116	18	403624	193.3065134099617	0.0054915462927773075	False
UDP-N-acetylmuramate--L-alanine ligase	70	regulatable	1	116	18	403624	193.3065134099617	0.0054915462927773075	False
biosynthetic-type acetolactate synthase large subunit	12	inverton-intersecting	1	138	15	403605	194.9782608695652	0.005494138779676915	False
DUF4177 domain-containing protein	110	all	1	24	88	403646	191.12026515151518	0.005496323980020071	False
RsiV family protein	110	all	1	24	88	403646	191.12026515151518	0.005496323980020071	False
phosphatidylglycerol lysyltransferase domain-containing protein	15	regulatable	1	52	41	403665	189.33630393996248	0.005498658382231875	False
YafY family protein	84	all	1	52	41	403665	189.33630393996248	0.005498658382231875	False
DUF6282 family protein	16	non-regulatable	1	20	105	403633	192.20619047619044	0.005498875735927578	False
sugar-binding transcriptional regulator	16	non-regulatable	1	20	105	403633	192.20619047619044	0.005498875735927578	False
PEP-CTERM sorting domain-containing protein	3	all	1	20	105	403633	192.20619047619044	0.005498875735927578	False
aconitate hydratase AcnA	73	all	1	13	158	403587	196.48831548198638	0.005499188218780023	False
membrane lipoprotein lipid attachment site-containing protein	136	all	1	6	317	403435	212.1109358569926	0.005500221120015995	False
heme-binding protein	47	all	1	16	130	403612	194.0442307692308	0.005501481942794718	False
putative selenate reductase subunit YgfK	47	all	1	16	130	403612	194.0442307692308	0.005501481942794718	False
PhzF family phenazine biosynthesis protein	47	all	1	16	130	403612	194.0442307692308	0.005501481942794718	False
formate dehydrogenase subunit alpha	4	regulatable	1	16	130	403612	194.0442307692308	0.005501481942794718	False
glucosaminidase domain-containing protein	49	regulatable	1	130	16	403612	194.0442307692308	0.0055014819445716465	False
BREX-1 system phosphatase PglZ type A	16	all	1	9	222	403527	201.96546546546543	0.005509451077655215	False
bifunctional aspartate transaminase/aspartate 4-decarboxylase	16	all	1	9	222	403527	201.96546546546543	0.005509451077655215	False
DUF2304 domain-containing protein	14	regulatable	1	35	61	403662	189.06885245901643	0.005513459061580618	False
DUF488 family protein	70	all	1	35	61	403662	189.06885245901643	0.005513459061580618	False
V-type ATP synthase subunit F	80	all	1	61	35	403662	189.06885245901643	0.005513459062474741	False
recombination mediator RecR	123	regulatable	1	123	17	403618	193.02630320420846	0.005513758731979945	False
antitoxin VbhA family protein	86	all	1	11	185	403562	198.3105651105651	0.005514140193875441	False
ethanolamine ammonia-lyase subunit EutB	86	all	1	11	185	403562	198.3105651105651	0.005514140193875441	False
ethanolamine ammonia-lyase subunit EutC	86	all	1	11	185	403562	198.3105651105651	0.005514140193875441	False
ribbon-helix-helix domain-containing protein	86	all	1	11	185	403562	198.3105651105651	0.005514140193875441	False
ArsB/NhaD family transporter	86	all	1	11	185	403562	198.3105651105651	0.005514140193875441	False
citrate:proton symporter	86	all	1	11	185	403562	198.3105651105651	0.005514140193875441	False
[FeFe] hydrogenase H-cluster radical SAM maturase HydE	75	regulatable	1	76	28	403654	189.68703007518798	0.005515976932310386	False
DUF6075 family protein	77	all	1	28	76	403654	189.68703007518798	0.005515976935773028	False
PBECR4 domain-containing protein	77	all	1	28	76	403654	189.68703007518798	0.005515976935773028	False
acetylornithine carbamoyltransferase	127	non-regulatable	1	28	76	403654	189.68703007518798	0.005515976935773028	False
excinuclease ABC subunit UvrA	96	inverton-intersecting	1	202	10	403546	199.77524752475247	0.0055167129076779215	False
NAD-dependent epimerase/dehydratase family protein	126	regulatable	2	220	197	403340	18.61282879556991	0.0055212746450121275	False
DUF2795 domain-containing protein	82	non-regulatable	1	42	51	403665	188.452380952381	0.005523292011465874	False
tRNA1(Val) (adenine(37)-N6)-methyltransferase	17	regulatable	1	51	42	403665	188.452380952381	0.005523292015591153	False
ferritin family protein	118	all	1	51	42	403665	188.452380952381	0.005523292015591153	False
translocation/assembly module TamB domain-containing protein	16	inverton-intersecting	1	85	25	403648	189.952	0.0055234079904137355	False
D-alanine--poly(phosphoribitol) ligase subunit DltC	22	all	1	12	171	403575	196.67397660818713	0.005523906103483033	False
radical SAM protein	82	inverton-intersecting	1	558	3	403197	240.8584229390681	0.005526487288488535	False
BRO family protein	86	regulatable	1	39	55	403664	188.188344988345	0.005533152129842651	False
precorrin-6A reductase	37	non-regulatable	1	31	69	403658	188.71341748480597	0.005533193133680504	False
alkaline phosphatase family protein	130	non-regulatable	1	79	27	403652	189.2414439756212	0.005533234139970724	False
Cys-tRNA(Pro) deacylase	91	non-regulatable	1	111	19	403628	191.3835941204362	0.005533398181987057	False
DUF58 domain-containing protein	10	inverton-intersecting	1	111	19	403628	191.3835941204362	0.005533398181987057	False
glycoside hydrolase family 3 C-terminal domain-containing protein	7	inverton-intersecting	1	248	8	403502	203.37802419354838	0.005536723395283117	False
zf-HC2 domain-containing protein	124	non-regulatable	1	58	37	403663	188.10018639328985	0.005538085575840717	False
[Fe-Fe] hydrogenase large subunit C-terminal domain-containing protein	20	non-regulatable	1	58	37	403663	188.10018639328985	0.005538085575840717	False
Fur family transcriptional regulator	106	all	1	65	33	403660	188.18648018648017	0.00554303271076628	False
DUF2798 domain-containing protein	99	non-regulatable	1	32	67	403659	188.27378731343285	0.005543039549246509	False
phage minor head protein	73	regulatable	1	32	67	403659	188.27378731343285	0.005543039549246509	False
TIGR03905 family TSCPD domain-containing protein	114	non-regulatable	1	101	21	403636	190.30457331447428	0.0055431970312378774	False
CpXC domain-containing protein	17	all	1	21	101	403636	190.30457331447428	0.005543197033527532	False
cell division protein FtsZ	81	regulatable	1	131	16	403611	192.5625	0.005543368215182056	False
YadA-like family protein	13	all	1	16	131	403611	192.5625	0.005543368216413781	False
DUF4153 domain-containing protein	72	all	1	16	131	403611	192.5625	0.005543368216413781	False
NERD domain-containing protein	72	all	1	16	131	403611	192.5625	0.005543368216413781	False
transketolase	121	regulatable	1	203	10	403545	198.79064039408865	0.0055438202158568685	False
Tex family protein	22	inverton-intersecting	1	106	20	403632	190.3924528301887	0.005550614540724024	False
glutamate racemase	all	non-regulatable	8	111	9047	394593	3.1434879114773	0.005555865885555667	False
cobyrinate a%2Cc-diamide synthase	62	regulatable	1	74	29	403655	188.09645852749298	0.0055578467181700815	False
16S rRNA (cytidine(1402)-2'-O)-methyltransferase	39	regulatable	1	124	17	403617	191.469165085389	0.0055581075926231975	False
CPBP family intramembrane metalloprotease	55	inverton-intersecting	1	149	14	403595	193.4779482262704	0.005558258650374323	False
beta-glycosidase	48	all	1	14	149	403595	193.4779482262704	0.005558258652086648	False
glycosyltransferase family 4 protein	113	inverton-intersecting	1	562	3	403193	239.14175563463817	0.005565950076702855	False
Sapep family Mn(2+)-dependent dipeptidase	79	all	1	40	54	403664	186.88148148148147	0.00557010110412771	False
M60 family metallopeptidase	79	all	1	40	54	403664	186.88148148148147	0.00557010110412771	False
PBP1A family penicillin-binding protein	42	non-regulatable	1	40	54	403664	186.88148148148147	0.00557010110412771	False
DUF1653 domain-containing protein	67	all	1	47	46	403665	186.709065679926	0.0055725574392896755	False
cell wall hydrolase	78	regulatable	1	93	23	403642	188.7059373539037	0.005572715739917321	False
glycoside hydrolase family 32 protein	57	regulatable	1	93	23	403642	188.7059373539037	0.005572715739917321	False
zinc metallopeptidase	21	all	1	93	23	403642	188.7059373539037	0.005572715739917321	False
RNA polymerase sporulation sigma factor SigF	36	all	1	15	140	403603	192.19190476190482	0.005572984216595298	False
DUF2142 domain-containing protein	28	regulatable	1	36	60	403662	186.88055555555562	0.005575041290658193	False
TetM/TetW/TetO/TetS family tetracycline resistance ribosomal protection protein	107	all	1	60	36	403662	186.88055555555562	0.005575041292277754	False
DUF4179 domain-containing protein	107	all	1	60	36	403662	186.88055555555562	0.005575041292277754	False
thymidine kinase	107	all	1	60	36	403662	186.88055555555562	0.005575041292277754	False
LacI family DNA-binding transcriptional regulator	25	inverton-intersecting	1	751	2	403005	268.3122503328895	0.0055771051058730045	False
DciA family protein	4	non-regulatable	1	8	250	403500	201.75	0.005581084523214288	False
glutamate racemase	129	non-regulatable	1	118	18	403622	190.0291902071563	0.005585170040247564	False
Glu/Leu/Phe/Val dehydrogenase	83	all	1	18	118	403622	190.0291902071563	0.0055851700430136824	False
FctA domain-containing protein	88	all	1	38	57	403663	186.36334256694371	0.005587350382020353	False
nucleoside recognition domain-containing protein	39	non-regulatable	1	86	25	403647	187.7427906976744	0.005587460800305639	False
phosphodiester glycosidase family protein	69	regulatable	1	86	25	403647	187.7427906976744	0.005587460800305639	False
DUF3990 domain-containing protein	57	non-regulatable	1	102	21	403635	188.43837535014006	0.0055973966313062245	False
class I tRNA ligase family protein	5	all	1	10	205	403543	196.85024390243905	0.005598032804890815	False
PTS mannitol transporter subunit IICBA	5	all	1	10	205	403543	196.85024390243905	0.005598032804890815	False
DUF192 domain-containing protein	5	all	1	10	205	403543	196.85024390243905	0.005598032804890815	False
peptidyl-prolyl cis-trans isomerase	60	non-regulatable	1	41	53	403664	185.76346065347443	0.005602122434507567	False
basic amino acid ABC transporter substrate-binding protein	30	non-regulatable	1	41	53	403664	185.76346065347443	0.005602122434507567	False
HPr(Ser) kinase/phosphatase	117	all	1	62	35	403661	186.01889400921658	0.005602143188309665	False
HIRAN domain-containing protein	38	non-regulatable	1	27	80	403651	186.87546296296296	0.005602212382629728	False
GTP pyrophosphokinase family protein	9	regulatable	1	107	20	403631	188.6126168224299	0.005602350785127422	False
DUF2313 domain-containing protein	51	all	1	20	107	403631	188.6126168224299	0.005602350787576529	False
antitoxin HicB	128	non-regulatable	1	11	188	403559	195.144584139265	0.005602849085040325	False
DNA mismatch repair protein MutS	54	all	2	172	254	403331	18.464154916681927	0.005609235717608091	False
carboxypeptidase-like regulatory domain-containing protein	126	regulatable	2	222	197	403338	18.44505419124709	0.005617807375263469	False
16S rRNA (guanine(966)-N(2))-methyltransferase RsmD	87	non-regulatable	1	90	24	403644	186.87222222222226	0.005619503081095575	False
hydroxylamine reductase	34	inverton-intersecting	1	90	24	403644	186.87222222222226	0.005619503081095575	False
hydroxylamine reductase	65	regulatable	1	90	24	403644	186.87222222222226	0.005619503081095575	False
SsrA-binding protein	137	non-regulatable	1	24	90	403644	186.87222222222226	0.005619503081564704	False
twin-arginine translocase subunit TatC	102	non-regulatable	1	66	33	403659	185.33471074380162	0.005626788279361672	False
exonuclease SbcCD subunit D	121	all	1	66	33	403659	185.33471074380162	0.005626788279361672	False
mannitol dehydrogenase family protein	30	all	1	33	66	403659	185.33471074380162	0.005626788280808934	False
carbohydrate-binding domain-containing protein	100	all	1	33	66	403659	185.33471074380162	0.005626788280808934	False
phosphomannomutase/phosphoglucomutase	8	regulatable	1	16	133	403609	189.66588345864662	0.005627135788950527	False
sensor histidine kinase	23	all	2	404	108	403245	18.48391089108911	0.005628151451747815	False
amidoligase family protein	27	regulatable	1	52	42	403664	184.82783882783886	0.005629216602782712	False
DUF554 domain-containing protein	6	all	1	52	42	403664	184.82783882783886	0.005629216602782712	False
hydratase	55	regulatable	1	56	39	403663	184.827380952381	0.005631686629667153	False
carbon starvation CstA family protein	55	regulatable	1	56	39	403663	184.827380952381	0.005631686629667153	False
DUF2961 domain-containing protein	124	regulatable	1	59	37	403662	184.91158955565732	0.005631693580134225	False
sirohydrochlorin cobaltochelatase	116	regulatable	1	94	23	403641	186.69796484736355	0.00563183965581759	False
tRNA glutamyl-Q(34) synthetase GluQRS	45	all	1	23	94	403641	186.69796484736355	0.005631839659539457	False
outer membrane beta-barrel family protein	70	regulatable	1	119	18	403621	188.43183940242764	0.0056319787888132215	False
patatin family protein	129	non-regulatable	1	119	18	403621	188.43183940242764	0.0056319787888132215	False
UvrD-helicase domain-containing protein	21	non-regulatable	1	151	14	403593	190.91438032166508	0.005632173585890014	False
PDDEXK nuclease domain-containing protein	130	regulatable	1	162	13	403583	191.63485280151943	0.005637169777540116	False
ComF family protein	131	all	2	87	501	403169	18.49950673365912	0.005645985135145334	False
DNA-3-methyladenine glycosylase	15	all	1	17	126	403615	188.42903828197944	0.0056467997087750145	False
glutathione peroxidase	82	non-regulatable	1	43	51	403664	184.06931144550842	0.0056513840064253895	False
IspD/TarI family cytidylyltransferase	113	all	1	43	51	403664	184.06931144550842	0.0056513840064253895	False
glutathione peroxidase	83	regulatable	1	43	51	403664	184.06931144550842	0.0056513840064253895	False
thioredoxin-like domain-containing protein	100	non-regulatable	1	51	43	403664	184.06931144550842	0.005651384009439157	False
minor capsid protein	100	non-regulatable	1	51	43	403664	184.06931144550842	0.005651384009439157	False
aminotransferase class IV family protein	82	all	1	25	87	403646	185.58436781609197	0.0056515096527841495	False
DUF5692 family protein	82	all	1	25	87	403646	185.58436781609197	0.0056515096527841495	False
1%2C4-dihydroxy-2-naphthoate octaprenyltransferase	127	all	1	25	87	403646	185.58436781609197	0.0056515096527841495	False
methylated-DNA--[protein]-cysteine S-methyltransferase	88	regulatable	1	142	15	403601	189.48403755868546	0.005651823794347935	False
alpha/beta fold hydrolase	27	inverton-intersecting	1	207	10	403541	194.9473429951691	0.005652242719445413	False
L-serine ammonia-lyase%2C iron-sulfur-dependent%2C subunit alpha	52	regulatable	1	190	11	403557	193.08947368421056	0.005661984321823982	False
histidine triad nucleotide-binding protein	14	regulatable	1	36	61	403661	183.8164845173042	0.005666182996655475	False
AarF/UbiB family protein	69	non-regulatable	1	36	61	403661	183.8164845173042	0.005666182996655475	False
indole-3-glycerol phosphate synthase TrpC	11	regulatable	1	73	30	403655	184.31735159817347	0.0056662249927986715	False
DUF3846 domain-containing protein	27	non-regulatable	1	30	73	403655	184.31735159817347	0.005666224996718168	False
ATP-binding cassette domain-containing protein	93	all	2	1155	37	402565	18.84006084006084	0.005666613108667088	False
Bro-N domain-containing protein	133	all	1	44	50	403664	183.48363636363635	0.005668624985109988	False
AbrB/MazE/SpoVT family DNA-binding domain-containing protein	132	all	1	84	26	403648	184.82051282051282	0.005668737011981049	False
ATP phosphoribosyltransferase regulatory subunit	8	inverton-intersecting	1	55	40	403663	183.4831818181818	0.005671094963158207	False
RNA polymerase subunit sigma	54	non-regulatable	1	13	163	403582	190.45870693723452	0.0056716623807313545	False
HAD family phosphatase	132	regulatable	1	327	6	403425	205.6192660550459	0.005672762643223212	False
DUF3658 domain-containing protein	10	non-regulatable	1	18	120	403620	186.86111111111111	0.0056787854464268135	False
stage V sporulation protein S	10	non-regulatable	1	18	120	403620	186.86111111111111	0.0056787854464268135	False
PCMD domain-containing protein	143	all	2	128	343	403286	18.371264577259478	0.005679158047568227	False
NADH-quinone oxidoreductase subunit NuoB	19	all	1	10	208	403540	194.00961538461542	0.005679346664905519	False
Clp protease ClpP	74	non-regulatable	1	49	45	403664	183.06757369614516	0.005680939781237186	False
putative holin-like toxin	49	all	1	22	99	403637	185.32460973370064	0.005681129236550679	False
DUF1292 domain-containing protein	29	non-regulatable	1	114	19	403625	186.3457987072946	0.005681213443678781	False
alpha/beta-type small acid-soluble spore protein	87	all	1	58	38	403662	183.14972776769508	0.0056834167675803285	False
arginase family protein	122	non-regulatable	1	46	48	403664	182.81884057971016	0.005688328592686358	False
hydrogenase maturation nickel metallochaperone HypA	57	all	1	46	48	403664	182.81884057971016	0.005688328592686358	False
GntP family permease	47	regulatable	1	46	48	403664	182.81884057971016	0.005688328592686358	False
ribonuclease III	65	non-regulatable	1	127	17	403614	186.9448818897638	0.005691142965990493	False
YwbE family protein	54	all	1	8	255	403495	197.79166666666663	0.005691979669723085	False
molecular chaperone HtpG	4	all	2	105	418	403234	18.37475506949191	0.0056955381240336505	False
cytochrome ubiquinol oxidase subunit I	15	regulatable	1	54	41	403663	182.32294489611562	0.005705575971348492	False
methionine ABC transporter ATP-binding protein	37	non-regulatable	1	32	69	403657	182.81567028985503	0.0057056182500926	False
phosphopentomutase	112	non-regulatable	1	69	32	403657	182.81567028985503	0.005705618254201118	False
DUF6056 family protein	127	non-regulatable	1	29	76	403653	183.1456442831216	0.005705646442918464	False
DUF805 domain-containing protein	129	all	1	76	29	403653	183.1456442831216	0.005705646444997417	False
DUF3781 domain-containing protein	32	all	1	21	104	403633	184.81364468864467	0.005705787383638485	False
D-ribose pyranase	23	all	1	20	109	403629	185.15091743119262	0.005705815574653279	False
5'-deoxynucleotidase	95	non-regulatable	1	20	109	403629	185.15091743119262	0.005705815574653279	False
inositol monophosphatase family protein	121	all	1	67	33	403658	182.56806874717319	0.005710537002460775	False
glycine cleavage system protein GcvH	121	all	1	67	33	403658	182.56806874717319	0.005710537002460775	False
iron-containing alcohol dehydrogenase	35	all	2	344	128	403285	18.317814316860467	0.005710979425162237	False
LL-diaminopimelate aminotransferase	16	inverton-intersecting	1	88	25	403645	183.475	0.005715554527306416	False
sodium:solute symporter family protein	55	regulatable	1	57	39	403662	181.5843454790823	0.005730211611374125	False
selenium-dependent molybdenum cofactor biosynthesis protein YqeB	9	all	1	39	57	403662	181.5843454790823	0.005730211612348715	False
selenium cofactor biosynthesis protein YqeC	9	all	1	39	57	403662	181.5843454790823	0.005730211612348715	False
YbjQ family protein	76	non-regulatable	1	28	79	403651	182.48236889692586	0.0057302894542655605	False
ribosome maturation factor RimM	89	regulatable	1	115	19	403624	184.724942791762	0.005730480556838394	False
NADH-ubiquinone oxidoreductase-F iron-sulfur binding region domain-containing protein	5	non-regulatable	1	19	115	403624	184.724942791762	0.005730480558301881	False
S-ribosylhomocysteine lyase	140	non-regulatable	1	82	27	403649	182.3166214995483	0.005740155037201189	False
phage holin family protein	135	regulatable	1	165	13	403580	188.14918414918412	0.00574064427056644	False
tRNA-dihydrouridine synthase family protein	77	regulatable	1	74	30	403654	181.82612612612613	0.005742582420194619	False
NADPH-dependent glutamate synthase	11	regulatable	1	74	30	403654	181.82612612612613	0.005742582420194619	False
DUF2634 domain-containing protein	34	regulatable	1	24	92	403642	182.8088768115942	0.0057426675267471155	False
hydantoinase/oxoprolinase family protein	34	regulatable	1	24	92	403642	182.8088768115942	0.0057426675267471155	False
basic secretory protein-like protein	12	all	1	12	178	403568	188.93632958801498	0.005748118610718425	False
TraQ conjugal transfer family protein	12	all	1	12	178	403568	188.93632958801498	0.005748118610718425	False
endonuclease MutS2	21	all	1	96	23	403639	182.80751811594203	0.005750077378734182	False
prepilin-type N-terminal cleavage/methylation domain-containing protein	41	regulatable	1	96	23	403639	182.80751811594203	0.005750077378734182	False
class A beta-lactamase%2C subclass A2	66	all	1	20	110	403628	183.46727272727276	0.005757544115860446	False
PD-(D/E)XK nuclease family protein	84	non-regulatable	1	110	20	403628	183.46727272727276	0.005757544116129931	False
ferredoxin family protein	74	regulatable	1	43	52	403663	180.52906976744183	0.005759757997222864	False
desulfoferrodoxin family protein	100	non-regulatable	1	52	43	403663	180.52906976744183	0.005759757998225179	False
nicotinate (nicotinamide) nucleotide adenylyltransferase	89	all	1	52	43	403663	180.52906976744183	0.005759757998225179	False
MIP family channel protein	55	non-regulatable	1	21	105	403632	183.05306122448982	0.005759978533383486	False
anaerobic sulfatase maturase	16	non-regulatable	1	21	105	403632	183.05306122448982	0.005759978533383486	False
quinone-dependent dihydroorotate dehydrogenase	55	non-regulatable	1	21	105	403632	183.05306122448982	0.005759978533383486	False
radical SAM protein	56	all	2	557	79	403121	18.322432561416267	0.005766591964051785	False
PqqD family protein	131	all	2	88	501	403168	18.289239702413358	0.005769568863371483	False
diacylglycerol kinase family lipid kinase	131	all	2	88	501	403168	18.289239702413358	0.005769568863371483	False
xanthan lyase	128	regulatable	1	40	56	403662	180.20625	0.005772078818827176	False
CpsD/CapB family tyrosine-protein kinase	8	inverton-intersecting	1	56	40	403662	180.20625	0.0057720788209191815	False
CpsD/CapB family tyrosine-protein kinase	103	all	1	56	40	403662	180.20625	0.0057720788209191815	False
DUF3842 family protein	28	non-regulatable	1	18	122	403618	183.79690346083785	0.005772392498451299	False
16S rRNA (adenine(1518)-N(6)/adenine(1519)-N(6))-dimethyltransferase RsmA	100	regulatable	1	122	18	403618	183.79690346083785	0.005772392498528945	False
competence/damage-inducible protein A	37	regulatable	1	59	38	403661	180.0450490633363	0.0057794741005266605	False
alkyl hydroperoxide reductase subunit C	80	all	1	64	35	403659	180.2049107142857	0.005779488372540565	False
V-type ATPase 116kDa subunit family protein	80	all	1	64	35	403659	180.2049107142857	0.005779488372540565	False
alkyl hydroperoxide reductase subunit C	120	all	1	64	35	403659	180.2049107142857	0.005779488372540565	False
phosphate ABC transporter ATP-binding protein PstB	104	all	1	116	19	403623	183.1320326678766	0.0057797453569691905	False
5-deoxy-glucuronate isomerase	35	all	1	17	129	403612	184.0455996352029	0.005779823883953349	False
carboxymuconolactone decarboxylase family protein	117	regulatable	1	155	14	403589	185.9857142857143	0.005779988079700726	False
DUF2194 domain-containing protein	50	all	1	14	155	403589	185.9857142857143	0.0057799880810583786	False
tetratricopeptide repeat protein	126	all	5	1020	437	402297	4.512686768071073	0.005784923121458179	False
DASS family sodium-coupled anion symporter	43	all	1	34	66	403658	179.8832442067736	0.005791809033313016	False
glycosyltransferase family 9 protein	23	regulatable	1	68	33	403657	179.88279857397504	0.005794278880657565	False
ElyC/SanA/YdcF family protein	20	all	1	33	68	403657	179.88279857397504	0.00579427888348249	False
DUF2185 domain-containing protein	98	all	1	22	101	403635	181.6539153915392	0.005794436314984143	False
glycosyltransferase family 2 protein	40	regulatable	2	1233	35	402489	18.65318039624609	0.005799219317097658	False
hydrogenase maturation nickel metallochaperone HypA	102	all	1	46	49	403663	179.08740017746229	0.005804086552099113	False
chitobiase/beta-hexosaminidase C-terminal domain-containing protein	69	all	1	24	93	403641	180.84274193548384	0.005804244259658401	False
PQQ-binding-like beta-propeller repeat protein	57	all	1	47	48	403663	178.92863475177305	0.005809011836820479	False
V-type ATP synthase subunit E	57	all	1	47	48	403663	178.92863475177305	0.005809011836820479	False
aspartate ammonia-lyase	84	all	1	55	41	403662	179.00753880266075	0.005809018999522377	False
cytochrome d ubiquinol oxidase subunit II	15	regulatable	1	55	41	403662	179.00753880266075	0.005809018999522377	False
six-cysteine ranthipeptide SCIFF	15	regulatable	1	55	41	403662	179.00753880266075	0.005809018999522377	False
thioether cross-link-forming SCIFF peptide maturase	15	regulatable	1	55	41	403662	179.00753880266075	0.005809018999522377	False
class I mannose-6-phosphate isomerase	21	all	1	97	23	403638	180.9224562976244	0.005809191186029152	False
V-type ATP synthase subunit D	57	regulatable	1	97	23	403638	180.9224562976244	0.005809191186029152	False
sulfite exporter TauE/SafE family protein	88	regulatable	1	146	15	403597	184.29086757990868	0.005809485367010345	False
ubiquinone-dependent pyruvate dehydrogenase	138	all	1	7	293	403458	196.71282301316432	0.005810483028307657	False
molecular chaperone HtpG	114	non-regulatable	1	106	21	403631	181.3256963162624	0.005814166858842902	False
stage III sporulation protein AA	53	non-regulatable	1	37	61	403660	178.8480283562251	0.005818883858193043	False
sulfide/dihydroorotate dehydrogenase-like FAD/NAD-binding protein	11	regulatable	1	75	30	403653	179.40133333333333	0.005818934168781154	False
diaminopimelate epimerase	129	non-regulatable	1	123	18	403617	182.30216802168027	0.005819192895310641	False
hypoxanthine phosphoribosyltransferase	70	regulatable	1	123	18	403617	182.30216802168027	0.005819192895310641	False
DNA polymerase I	109	non-regulatable	1	123	18	403617	182.30216802168027	0.005819192895310641	False
DUF4129 domain-containing protein	4	regulatable	1	17	130	403611	182.62941176470588	0.00582416153706765	False
Do family serine endopeptidase	47	all	1	17	130	403611	182.62941176470588	0.00582416153706765	False
TRAP transporter substrate-binding protein DctP	47	all	1	17	130	403611	182.62941176470588	0.00582416153706765	False
sodium-dependent transporter	all	non-regulatable	12	216	9043	394488	2.423532013712264	0.005827580112743169	False
2-amino-4-hydroxy-6-hydroxymethyldihydropteridine diphosphokinase	91	non-regulatable	1	117	19	403622	181.5663517768781	0.005829007833428842	False
heterodisulfide reductase-related iron-sulfur binding cluster	143	non-regulatable	1	16	138	403604	182.79166666666663	0.005836525679973836	False
NERD domain-containing protein	143	non-regulatable	1	16	138	403604	182.79166666666663	0.005836525679973836	False
nickel pincer cofactor biosynthesis protein LarB	42	non-regulatable	1	42	54	403662	177.98148148148152	0.005841032727768529	False
5-methylcytosine-specific restriction endonuclease system specificity protein McrC	145	all	1	13	168	403577	184.78800366300362	0.005844108777908847	False
sporulation integral membrane protein YtvI	44	all	1	36	63	403659	177.98015873015873	0.005848442016674811	False
M42 family metallopeptidase	44	all	1	36	63	403659	177.98015873015873	0.005848442016674811	False
hydrogenase expression/formation protein HypE	73	non-regulatable	1	31	73	403654	178.37118868758284	0.005848478145776746	False
DUF4250 domain-containing protein	51	regulatable	1	73	31	403654	178.37118868758284	0.0058484781458653925	False
O-antigen ligase family protein	139	non-regulatable	2	234	191	403332	18.04859712713116	0.005856681210501455	False
YifB family Mg chelatase-like AAA ATPase	22	inverton-intersecting	1	112	20	403626	180.19017857142856	0.005860993537310388	False
DNA mismatch repair endonuclease MutL	118	non-regulatable	1	112	20	403626	180.19017857142856	0.005860993537310388	False
DUF6142 family protein	59	all	1	20	112	403626	180.19017857142856	0.005860993538786504	False
terminase	59	all	1	20	112	403626	180.19017857142856	0.005860993538786504	False
GerAB/ArcD/ProY family transporter	40	all	1	20	112	403626	180.19017857142856	0.005860993538786504	False
6-phospho-alpha-glucosidase	40	all	1	20	112	403626	180.19017857142856	0.005860993538786504	False
zinc metalloprotease HtpX	40	all	1	20	112	403626	180.19017857142856	0.005860993538786504	False
phage head closure protein	74	all	1	20	112	403626	180.19017857142856	0.005860993538786504	False
DUF4177 domain-containing protein	72	non-regulatable	1	24	94	403640	178.9184397163121	0.005865817331695695	False
ComEA family DNA-binding protein	19	regulatable	1	24	94	403640	178.9184397163121	0.005865817331695695	False
PLP-dependent aspartate aminotransferase family protein	72	non-regulatable	1	24	94	403640	178.9184397163121	0.005865817331695695	False
DNA polymerase III subunit gamma/tau	70	regulatable	1	124	18	403616	180.831541218638	0.005865991200257039	False
RdgB/HAM1 family non-canonical purine NTP pyrophosphatase	45	non-regulatable	1	43	53	403662	177.12242211496272	0.005868120449667869	False
porphobilinogen synthase	5	regulatable	1	35	65	403658	177.4320879120879	0.0058681494304658605	False
PIN domain-containing protein	92	non-regulatable	1	65	35	403658	177.4320879120879	0.0058681494321807075	False
type II toxin-antitoxin system prevent-host-death family antitoxin	92	non-regulatable	1	65	35	403658	177.4320879120879	0.0058681494321807075	False
agmatinase	31	all	1	26	87	403645	178.44606542882408	0.005868243647520839	False
anaerobic sulfatase maturase	86	non-regulatable	1	21	107	403630	179.63061860258122	0.005868352370352896	False
fimbrillin family protein	85	inverton-intersecting	1	474	4	403280	212.70042194092827	0.0058684268773400786	False
peptidoglycan recognition family protein	108	all	1	40	57	403661	177.04429824561402	0.005873052663878448	False
baseplate J/gp47 family protein	62	non-regulatable	1	57	40	403661	177.04429824561402	0.005873052668974069	False
YbaK/EbsC family protein	93	all	1	60	38	403660	177.04385964912282	0.005875522392890172	False
TetM/TetW/TetO/TetS family tetracycline resistance ribosomal protection protein	93	all	1	60	38	403660	177.04385964912282	0.005875522392890172	False
YcxB family protein	106	all	1	69	33	403656	177.2753623188406	0.005878013914530271	False
GrdX family protein	139	regulatable	1	19	118	403621	180.0272078501338	0.005878267991722593	False
isoprenylcysteine carboxylmethyltransferase family protein	138	regulatable	1	19	118	403621	180.0272078501338	0.005878267991722593	False
transposase	144	regulatable	2	1487	29	402241	18.65552025601187	0.005886802842354355	False
molecular chaperone DnaJ	85	regulatable	1	148	15	403595	181.79954954954957	0.0058883073703868425	False
pyruvate formate lyase family protein	77	non-regulatable	1	52	44	403662	176.4256993006993	0.005890282581131327	False
DEAD/DEAH box helicase	71	inverton-intersecting	1	476	4	403278	211.80567226890759	0.00589307765552144	False
methionine ABC transporter permease	24	all	1	76	30	403652	177.040350877193	0.00589528024427165	False
DUF2007-related protein	127	non-regulatable	1	30	76	403652	177.040350877193	0.005895280248512535	False
anaerobic ribonucleoside triphosphate reductase	39	all	1	51	45	403662	175.88758169934638	0.00590751945891919	False
ferritin family protein	39	all	1	51	45	403662	175.88758169934638	0.00590751945891919	False
plasmid recombination protein	74	non-regulatable	1	51	45	403662	175.88758169934638	0.00590751945891919	False
type I restriction enzyme HsdR N-terminal domain-containing protein	74	non-regulatable	1	51	45	403662	175.88758169934638	0.00590751945891919	False
tagaturonate reductase	75	non-regulatable	1	51	45	403662	175.88758169934638	0.00590751945891919	False
alcohol dehydrogenase catalytic domain-containing protein	80	non-regulatable	1	91	25	403642	177.42505494505494	0.005907665368923438	False
acetaldehyde dehydrogenase (acetylating)	10	all	1	12	183	403563	183.77185792349727	0.005908241826876692	False
metallopeptidase family protein	10	all	1	12	183	403563	183.77185792349727	0.005908241826876692	False
DUF2812 domain-containing protein	78	all	1	41	56	403661	175.81054006968643	0.005912451532168963	False
enoyl-CoA hydratase-related protein	78	all	1	41	56	403661	175.81054006968643	0.005912451532168963	False
5-methyltetrahydropteroyltriglutamate--homocysteine S-methyltransferase	70	non-regulatable	1	62	37	403659	175.96294681778554	0.0059124661325173355	False
YdeI/OmpD-associated family protein	59	non-regulatable	1	37	62	403659	175.96294681778554	0.005912466137508724	False
tryptophan--tRNA ligase	118	regulatable	1	125	18	403615	179.38444444444443	0.005912787424324703	False
UDP-N-acetylmuramoyl-L-alanine--D-glutamate ligase	70	regulatable	1	125	18	403615	179.38444444444443	0.005912787424324703	False
3-deoxy-7-phosphoheptulonate synthase	132	non-regulatable	1	132	17	403609	179.8614081996435	0.0059128312359113325	False
tRNA 2-thiouridine(34) synthase MnmA	134	regulatable	1	170	13	403575	182.6131221719457	0.005913079556538004	False
YlmC/YmxH family sporulation protein	67	all	1	50	46	403662	175.50521739130437	0.0059198313321333785	False
PTS mannose/fructose/sorbose transporter subunit IIC	36	all	1	16	140	403602	180.1794642857143	0.0059202700137522225	False
RnfABCDGE type electron transport complex subunit D	106	non-regulatable	1	108	21	403629	177.9669312169312	0.00592253505365051	False
FAD-binding protein	75	inverton-intersecting	1	217	10	403531	185.9589861751152	0.005923251981095374	False
FAD-binding oxidoreductase	26	regulatable	1	49	47	403662	175.27659574468086	0.005927218381895533	False
DNA-binding domain-containing protein	116	all	1	47	49	403662	175.27659574468086	0.005927218382693008	False
sigma factor	76	non-regulatable	1	29	79	403650	176.1894369271061	0.005927306216774958	False
aspartate carbamoyltransferase	57	regulatable	1	99	23	403636	177.26657883179618	0.005927408698595818	False
1-deoxy-D-xylulose-5-phosphate reductoisomerase	89	regulatable	1	119	19	403620	178.51393188854493	0.005927525831887039	False
DNA polymerase IV	12	inverton-intersecting	1	149	15	403594	180.57897091722594	0.005927716184178681	False
DUF1320 domain-containing protein	28	all	1	11	199	403548	184.35267245317496	0.005928052984826348	False
3-hydroxybutyryl-CoA dehydrogenase	28	all	1	11	199	403548	184.35267245317496	0.005928052984826348	False
2Fe-2S iron-sulfur cluster-binding protein	2	non-regulatable	1	48	48	403662	175.20052083333337	0.005929680722987025	False
DUF2723 domain-containing protein	122	non-regulatable	1	48	48	403662	175.20052083333337	0.005929680722987025	False
beta-N-acetylhexosaminidase	78	non-regulatable	1	88	26	403644	176.41783216783216	0.005934737292665315	False
transglutaminase domain-containing protein	104	non-regulatable	1	184	12	403562	182.77264492753625	0.00594026361564896	False
DNA polymerase III subunit delta'	17	regulatable	1	55	42	403661	174.74502164502164	0.005946924257450699	False
six-cysteine ranthipeptide SCIFF	27	regulatable	1	55	42	403661	174.74502164502164	0.005946924257450699	False
thioether cross-link-forming SCIFF peptide maturase	27	regulatable	1	55	42	403661	174.74502164502164	0.005946924257450699	False
isochorismatase family protein	75	all	1	27	85	403646	175.88061002178645	0.005947034409982982	False
D-alanine--poly(phosphoribitol) ligase subunit DltA	22	all	1	13	171	403574	181.54475933423302	0.0059475632748298545	False
zinc-binding alcohol dehydrogenase family protein	47	non-regulatable	1	32	72	403654	175.19704861111111	0.0059494379765327775	False
ATP-binding cassette domain-containing protein	55	regulatable	2	1155	38	402564	18.344224196855773	0.005953580853207879	False
oligopeptide transporter%2C OPT family	80	all	1	66	35	403657	174.74329004329002	0.005956802806182716	False
alpha-2-macroglobulin family protein	100	all	1	35	66	403657	174.74329004329002	0.005956802810686405	False
dephospho-CoA kinase	109	non-regulatable	1	126	18	403614	177.96031746031747	0.005959581556661649	False
RNA polymerase factor sigma-54	121	all	1	70	33	403655	174.74242424242425	0.005961742093629397	False
amino acid-binding protein	23	regulatable	1	70	33	403655	174.74242424242425	0.005961742093629397	False
glycosyltransferase family 9 protein	1	regulatable	1	68	34	403656	174.59169550173007	0.0059641970021360145	False
DUF3800 domain-containing protein	32	all	1	22	104	403632	176.41258741258738	0.005964373773674453	False
DUF5067 domain-containing protein	12	non-regulatable	1	20	114	403624	177.0280701754386	0.005964432700609221	False
3TM-type holin	143	all	1	6	344	403408	195.44961240310082	0.005966024349570227	False
N-acetylglucosamine-6-phosphate deacetylase	28	inverton-intersecting	1	150	15	403593	179.37466666666663	0.005967123511846664	False
lactate utilization protein	87	all	1	61	38	403659	174.14106988783433	0.005971561651128324	False
fructose-6-phosphate aldolase	114	all	1	92	25	403641	175.49608695652176	0.005971694391767357	False
preQ(1) synthase	134	all	1	58	40	403660	173.99137931034485	0.0059740165136460705	False
CpXC domain-containing protein	23	all	1	21	109	403628	176.33377020532987	0.005976714919866693	False
precorrin-6y C5%2C15-methyltransferase (decarboxylating) subunit CbiE	37	all	1	19	120	403619	177.02587719298245	0.005976781352275608	False
histidine phosphatase family protein	91	regulatable	1	268	8	403482	188.1912313432836	0.005980255590440107	False
iron-containing alcohol dehydrogenase	31	inverton-intersecting	1	345	6	403407	194.88260869565215	0.00598327272992812	False
TraX family protein	57	regulatable	1	100	23	403635	175.49347826086955	0.005986512404284565	False
pyridoxamine kinase	41	regulatable	1	100	23	403635	175.49347826086955	0.005986512404284565	False
helicase-exonuclease AddAB subunit AddA	101	all	1	53	44	403661	173.09648370497428	0.006001093267309912	False
lantibiotic protection ABC transporter ATP-binding protein	99	all	1	26	89	403643	174.4351771823682	0.0060012266687998255	False
phage integrase SAM-like domain-containing protein	111	non-regulatable	1	134	17	403607	177.17603160667252	0.00600149348016119	False
1-deoxy-D-xylulose-5-phosphate synthase	99	regulatable	1	161	14	403583	179.05190771960957	0.006001671377998158	False
aspartate-semialdehyde dehydrogenase	109	non-regulatable	1	127	18	403613	176.55861767279092	0.0060063736028505175	False
glycine cleavage system aminomethyltransferase GcvT	56	non-regulatable	1	57	41	403660	172.72571673085153	0.006015873549675343	False
N-acetylmuramic acid 6-phosphate etherase	41	non-regulatable	1	57	41	403660	172.72571673085153	0.006015873549675343	False
sulfurtransferase-like selenium metabolism protein YedF	9	all	1	41	57	403660	172.72571673085153	0.0060158735499648225	False
class I SAM-dependent rRNA methyltransferase	79	non-regulatable	1	83	28	403647	173.68631669535287	0.00601597012512797	False
APC family permease	75	regulatable	1	83	28	403647	173.68631669535287	0.00601597012512797	False
cobalt ECF transporter T component CbiQ	22	non-regulatable	1	28	83	403647	173.68631669535287	0.006015970125329813	False
CvpA family protein	2	regulatable	1	115	20	403623	175.4882608695652	0.0060161484291970215	False
sodium:alanine symporter family protein	22	inverton-intersecting	1	115	20	403623	175.4882608695652	0.0060161484291970215	False
polyphenol oxidase family protein	5	non-regulatable	1	20	115	403623	175.4882608695652	0.006016148435590661	False
peptide deformylase	52	regulatable	1	202	11	403545	181.6134113411341	0.006016728038320274	False
Na+/H+ antiporter NhaA	75	non-regulatable	1	52	45	403661	172.50470085470084	0.00602079035289458	False
7-cyano-7-deazaguanine synthase QueC	110	regulatable	1	60	39	403659	172.50384615384615	0.006025729448592304	False
sporulation integral membrane protein YtvI	23	non-regulatable	1	36	65	403657	172.5029914529915	0.006030668538676804	False
hydrogenase formation protein HypD	73	non-regulatable	1	32	73	403653	172.79666095890408	0.006030698337777131	False
HypC/HybG/HupF family hydrogenase formation chaperone	73	non-regulatable	1	32	73	403653	172.79666095890408	0.006030698337777131	False
homoserine O-succinyltransferase	18	non-regulatable	1	110	21	403627	174.73030303030305	0.006030891970424661	False
NCS2 family permease	101	non-regulatable	1	110	21	403627	174.73030303030305	0.006030891970424661	False
fibronectin type III domain-containing protein	141	all	1	110	21	403627	174.73030303030305	0.006030891970424661	False
dihydroxyacetone kinase subunit L	14	all	1	10	221	403527	182.5914027149321	0.006031636888095702	False
phosphate butyryltransferase	14	all	1	10	221	403527	182.5914027149321	0.006031636888095702	False
homoserine kinase	82	non-regulatable	1	46	51	403661	172.06351236146634	0.00603556291566183	False
sialidase family protein	33	non-regulatable	1	51	46	403661	172.06351236146634	0.0060355629208665796	False
protease complex subunit PrcB family protein	71	all	1	35	67	403656	172.13475479744136	0.006045448498507821	False
S1 RNA-binding domain-containing protein	45	regulatable	1	71	33	403654	172.28083653435763	0.006045463434878239	False
YicC/YloC family endoribonuclease	64	regulatable	1	101	23	403634	173.75548859233746	0.006045612743188007	False
TIGR03905 family TSCPD domain-containing protein	41	regulatable	1	101	23	403634	173.75548859233746	0.006045612743188007	False
pyroglutamyl-peptidase I	98	all	1	23	101	403634	173.75548859233746	0.0060456127492595	False
exodeoxyribonuclease V subunit gamma	14	non-regulatable	1	16	143	403599	176.39816433566438	0.006045874065690421	False
effector binding domain-containing protein	14	non-regulatable	1	16	143	403599	176.39816433566438	0.006045874065690421	False
ATP-dependent Clp protease ATP-binding subunit	54	inverton-intersecting	1	143	16	403599	176.39816433566438	0.0060458740679430216	False
DUF4784 family protein	34	all	1	8	271	403479	186.1065498154981	0.006046770256998948	False
chaperone modulator CbpM	124	all	1	30	78	403650	172.5	0.006047955380879138	False
phosphopentomutase	38	regulatable	1	69	34	403655	172.06095481670928	0.006050380088138897	False
amino acid carrier protein	145	non-regulatable	1	24	97	403637	173.38359106529208	0.0060505145802060975	False
DNA gyrase subunit A	100	regulatable	1	128	18	403612	175.17881944444446	0.006053163568584346	False
aminoacyl-histidine dipeptidase	100	regulatable	1	128	18	403612	175.17881944444446	0.006053163568584346	False
Glu/Leu/Phe/Val dehydrogenase	122	all	1	18	128	403612	175.17881944444446	0.00605316357303055	False
glutaredoxin	all	non-regulatable	3	14	9052	394690	9.343396881510003	0.006058200271241523	False
phosphatidylinositol-specific phospholipase C/glycerophosphodiester phosphodiesterase family protein	16	all	1	10	222	403526	181.76846846846848	0.006058731420610779	False
TetR/AcrR family transcriptional regulator	140	all	2	830	54	402873	17.977376171352073	0.006067156271828546	False
molybdenum ABC transporter ATP-binding protein	137	non-regulatable	1	26	90	403642	172.4965811965812	0.006067711750663749	False
DUF1622 domain-containing protein	16	regulatable	1	26	90	403642	172.4965811965812	0.006067711750663749	False
tRNA (adenosine(37)-N6)-threonylcarbamoyltransferase complex dimerization subunit type 1 TsaB	89	non-regulatable	1	116	20	403622	173.975	0.006067861608492143	False
5'-methylthioadenosine/S-adenosylhomocysteine nucleosidase	28	non-regulatable	1	19	122	403617	174.12295081967213	0.006075285442112762	False
phage virion morphogenesis protein	28	non-regulatable	1	19	122	403617	174.12295081967213	0.006075285442112762	False
M55 family metallopeptidase	54	non-regulatable	1	14	163	403581	176.85407537248028	0.006075555553307362	False
zinc-ribbon domain-containing protein	60	regulatable	1	106	22	403630	173.08319039451115	0.006077649979678734	False
TAXI family TRAP transporter solute-binding subunit	86	regulatable	1	43	55	403660	170.68076109936575	0.006084810720129221	False
Ldh family oxidoreductase	125	non-regulatable	1	27	87	403644	171.8365261813538	0.0060849309413635614	False
DUF5690 family protein	82	all	1	27	87	403644	171.8365261813538	0.0060849309413635614	False
phosphoribosylformimino-5-aminoimidazole carboxamide ribotide isomerase	125	non-regulatable	1	27	87	403644	171.8365261813538	0.0060849309413635614	False
DUF1015 family protein	31	all	1	27	87	403644	171.8365261813538	0.0060849309413635614	False
YhcH/YjgK/YiaL family protein	6	regulatable	1	111	21	403626	173.15572715572716	0.0060850662105175505	False
beta-aspartyl-peptidase	53	all	1	21	111	403626	173.15572715572716	0.0060850662123530935	False
Tm-1-like ATP-binding domain-containing protein	34	non-regulatable	1	15	153	403590	175.8562091503268	0.0060853367389952775	False
aminodeoxychorismate/anthranilate synthase component II	58	non-regulatable	1	84	28	403646	171.61819727891157	0.006087377915274951	False
methionine synthase	all	regulatable	4	50	5435	398270	5.86229990800368	0.0060918464594000715	False
phage tail family protein	46	non-regulatable	1	37	64	403657	170.46326013513513	0.006099604949645478	False
lipocalin-like domain-containing protein	72	non-regulatable	1	25	94	403639	171.76127659574468	0.006099740525534879	False
phospho-N-acetylmuramoyl-pentapeptide-transferase	70	regulatable	1	129	18	403611	173.82041343669255	0.006099951442815736	False
alpha/beta hydrolase	57	inverton-intersecting	1	822	2	402934	245.09367396593674	0.006102592976549679	False
DUF4869 domain-containing protein	11	all	1	23	102	403633	172.05157715260017	0.00610470970416528	False
integration host factor%2C actinobacterial type	5	all	1	11	205	403542	178.95432372505542	0.006105395829911948	False
M67 family metallopeptidase	5	all	1	11	205	403542	178.95432372505542	0.006105395829911948	False
molybdopterin-dependent oxidoreductase	5	all	2	224	204	403329	17.652704831932773	0.006109604320112083	False
VWA-like domain-containing protein	43	non-regulatable	1	54	44	403660	169.8905723905724	0.0061118918722861786	False
bifunctional aspartate kinase/homoserine dehydrogenase I	3	non-regulatable	1	32	74	403652	170.46114864864862	0.006111952254994692	False
DUF4405 domain-containing protein	35	non-regulatable	1	32	74	403652	170.46114864864862	0.006111952254994692	False
rod shape-determining protein	43	regulatable	1	164	14	403580	175.77526132404182	0.006112495713465548	False
Asp23/Gls24 family envelope stress response protein	99	regulatable	1	164	14	403580	175.77526132404182	0.006112495713465548	False
glycine/sarcosine/betaine reductase complex component C subunit alpha	137	all	1	14	164	403580	175.77526132404182	0.006112495719287446	False
ribonuclease P	137	all	1	14	164	403580	175.77526132404182	0.006112495719287446	False
HlyD family secretion protein	56	non-regulatable	1	58	41	403659	169.74726661059714	0.006119285068386532	False
YlxM family DNA-binding protein	66	non-regulatable	1	36	66	403656	169.88888888888889	0.006121769623157481	False
AarF/UbiB family protein	100	all	1	36	66	403656	169.88888888888889	0.006121769623157481	False
SpoIIIAC/SpoIIIAD family protein	53	non-regulatable	1	39	61	403658	169.6754939050021	0.006124216369354515	False
DUF6462 family protein	69	non-regulatable	1	39	61	403658	169.6754939050021	0.006124216369354515	False
YesL family protein	70	all	1	39	61	403658	169.6754939050021	0.006124216369354515	False
phosphoribosylanthranilate isomerase	11	regulatable	1	79	30	403649	170.31603375527425	0.006124284430958043	False
isoprenylcysteine carboxylmethyltransferase family protein	38	all	1	19	123	403616	172.7068891741549	0.006124534003851445	False
phage baseplate assembly protein V	38	all	1	19	123	403616	172.7068891741549	0.006124534003851445	False
phospho-sugar mutase	29	non-regulatable	1	123	19	403616	172.7068891741549	0.006124534008556093	False
phenylalanine--tRNA ligase subunit beta	10	inverton-intersecting	1	123	19	403616	172.7068891741549	0.006124534008556093	False
tRNA lysidine(34) synthetase TilS	19	inverton-intersecting	1	123	19	403616	172.7068891741549	0.006124534008556093	False
DUF5043 domain-containing protein	all	regulatable	2	7	5437	398313	20.931343440447726	0.006133327480455358	False
L-serine ammonia-lyase%2C iron-sulfur-dependent subunit beta	35	regulatable	1	53	45	403660	169.24947589098534	0.006134048628160345	False
6-carboxytetrahydropterin synthase	45	non-regulatable	1	45	53	403660	169.24947589098534	0.00613404863069326	False
DUF951 domain-containing protein	80	all	1	68	35	403655	169.60294117647058	0.006134086500105846	False
peptidoglycan-binding protein	133	non-regulatable	1	68	35	403655	169.60294117647058	0.006134086500105846	False
alcohol dehydrogenase catalytic domain-containing protein	24	non-regulatable	1	91	26	403641	170.60059171597632	0.006134192542526004	False
protein translocase subunit SecF	86	non-regulatable	1	22	107	403629	171.46516567544606	0.006134283449126851	False
protein translocase subunit SecD	86	non-regulatable	1	22	107	403629	171.46516567544606	0.006134283449126851	False
type I glyceraldehyde-3-phosphate dehydrogenase	111	non-regulatable	1	137	17	403604	173.29497638471446	0.006134472828540382	False
lipopolysaccharide biosynthesis protein RfbH	40	all	1	21	112	403625	171.60926870748295	0.0061392376143054785	False
lantibiotic immunity ABC transporter MutE/EpiE family permease subunit	59	all	1	21	112	403625	171.60926870748295	0.0061392376143054785	False
lantibiotic immunity ABC transporter MutG family permease subunit	59	all	1	21	112	403625	171.60926870748295	0.0061392376143054785	False
Cna B-type domain-containing protein	all	inverton-intersecting	2	44	1019	402694	17.962976179855474	0.0061417158445026205	False
proton-conducting transporter membrane subunit	all	inverton-intersecting	2	44	1019	402694	17.962976179855474	0.0061417158445026205	False
sodium/glutamate symporter	all	non-regulatable	5	47	9050	394657	4.63920300928647	0.006143450948367693	False
manganese-dependent inorganic pyrophosphatase	47	all	1	18	130	403610	172.48290598290595	0.006146737236715807	False
DNA polymerase III subunit	4	regulatable	1	18	130	403610	172.48290598290595	0.006146737236715807	False
xanthine dehydrogenase FAD-binding subunit XdhB	4	regulatable	1	18	130	403610	172.48290598290595	0.006146737236715807	False
carbamoyltransferase HypF	60	all	1	29	82	403647	169.74222035323803	0.0061489182268121365	False
tRNA pseudouridine(38-40) synthase TruA	26	inverton-intersecting	1	165	14	403579	174.7095238095238	0.0061494346043855005	False
tRNA epoxyqueuosine(34) reductase QueG	13	non-regulatable	1	27	88	403643	169.8834175084175	0.006153872291486529	False
small multi-drug export protein	108	all	1	42	57	403659	168.61278195488725	0.0061586742735548865	False
glycoside-pentoside-hexuronide (GPH):cation symporter	75	regulatable	1	85	28	403645	169.59873949579833	0.00615878073643643	False
methyltransferase	75	regulatable	1	85	28	403645	169.59873949579833	0.00615878073643643	False
NADH-dependent [FeFe] hydrogenase%2C group A6	26	regulatable	1	51	47	403660	168.40216937838966	0.006163590203876578	False
minor capsid protein	26	regulatable	1	51	47	403660	168.40216937838966	0.006163590203876578	False
TIGR04076 family protein	12	regulatable	1	51	47	403660	168.40216937838966	0.006163590203876578	False
glycogen synthase GlgA	87	all	1	63	38	403657	168.61194653299916	0.00616361303544208	False
tRNA adenosine(34) deaminase TadA	97	non-regulatable	1	63	38	403657	168.61194653299916	0.00616361303544208	False
RNA polymerase sporulation sigma factor SigF	50	all	1	15	155	403588	173.58623655913982	0.006164138232900186	False
GHKL domain-containing protein	22	all	2	270	170	403317	17.57372549019608	0.006166212510352452	False
rhamnulose-1-phosphate aldolase	57	all	1	50	48	403660	168.19166666666666	0.0061709754603159256	False
anti-sigma F factor	50	regulatable	1	50	48	403660	168.19166666666666	0.0061709754603159256	False
molybdate ABC transporter permease subunit	64	non-regulatable	1	48	50	403660	168.19166666666666	0.0061709754605600775	False
peptidase U32 family protein	133	all	1	48	50	403660	168.19166666666666	0.0061709754605600775	False
polyphosphate kinase 2 family protein	138	regulatable	1	20	118	403620	171.02542372881356	0.00617128027053074	False
50S ribosomal protein L6	19	inverton-intersecting	1	124	19	403615	171.31366723259762	0.006173780254359647	False
ribosome recycling factor	91	non-regulatable	1	124	19	403615	171.31366723259762	0.006173780254359647	False
DUF4179 domain-containing protein	25	all	1	60	40	403658	168.19083333333333	0.006175914185499799	False
7-cyano-7-deazaguanine synthase QueC	134	all	1	60	40	403658	168.19083333333333	0.006175914185499799	False
metallopeptidase TldD-related protein	143	non-regulatable	1	17	138	403603	172.038789428815	0.006178795560191441	False
anaerobic ribonucleoside-triphosphate reductase activating protein	21	non-regulatable	1	166	14	403578	173.65662650602408	0.0061863722145513	False
HAD-IA family hydrolase	60	regulatable	1	108	22	403628	169.8771043771044	0.0061909138323022975	False
B12-binding domain-containing radical SAM protein	89	all	1	56	43	403659	167.63247508305648	0.006193138548026949	False
hydratase	89	all	1	56	43	403659	167.63247508305648	0.006193138548026949	False
methionyl aminopeptidase	5	regulatable	1	37	65	403656	167.84033264033263	0.006193161489209061	False
ribokinase	63	non-regulatable	1	113	21	403624	170.09018120522546	0.006193406215217596	False
conjugal transfer protein	6	regulatable	1	113	21	403624	170.09018120522546	0.006193406215217596	False
carbohydrate kinase	84	regulatable	1	131	18	403609	171.16581849024598	0.006193520928004625	False
lysylphosphatidylglycerol synthase transmembrane domain-containing protein	100	regulatable	1	131	18	403609	171.16581849024598	0.006193520928004625	False
Glu/Leu/Phe/Val dehydrogenase	72	all	1	18	131	403609	171.16581849024598	0.0061935209312270175	False
sulfite exporter TauE/SafE family protein	all	non-regulatable	9	138	9046	394566	2.8446346691787867	0.0061956275811786	False
LPS biosynthesis protein	139	non-regulatable	1	12	192	403554	175.15364583333337	0.00619640363909682	False
transcriptional repressor	139	non-regulatable	2	241	191	403325	17.524059872694487	0.006196451813755385	False
YjjW family glycine radical enzyme activase	4	non-regulatable	1	9	250	403499	179.3328888888889	0.00619928674937819	False
DNA topoisomerase (ATP-hydrolyzing) subunit A	4	non-regulatable	1	9	250	403499	179.3328888888889	0.00619928674937819	False
P27 family phage terminase small subunit	4	non-regulatable	1	9	250	403499	179.3328888888889	0.00619928674937819	False
anthranilate phosphoribosyltransferase	11	regulatable	1	80	30	403648	168.18666666666667	0.0062006078184890295	False
phosphoglycerate dehydrogenase	105	non-regulatable	1	80	30	403648	168.18666666666667	0.0062006078184890295	False
guanylate kinase	42	regulatable	1	156	15	403587	172.4730769230769	0.006203536790325208	False
metallophosphoesterase	33	inverton-intersecting	1	627	3	403128	214.31578947368425	0.0062070558932021845	False
Asp-tRNA(Asn)/Glu-tRNA(Gln) amidotransferase subunit GatA	107	all	1	67	36	403655	167.3528192371476	0.006212862565306528	False
phosphoribosyl-AMP cyclohydrolase	142	all	1	33	73	403652	167.55998339559983	0.006212885589888729	False
DUF58 domain-containing protein	4	all	2	110	418	403229	17.539321444106132	0.006221578027351055	False
3-deoxy-manno-octulosonate cytidylyltransferase	109	all	1	62	39	403657	166.9383788254756	0.006222693770490302	False
DUF2971 domain-containing protein	37	non-regulatable	1	35	69	403654	167.14451345755694	0.006222716814834816	False
acyl-CoA dehydratase activase	92	non-regulatable	1	69	35	403654	167.14451345755694	0.006222716815607442	False
arginine--tRNA ligase	10	inverton-intersecting	1	125	19	403614	169.94273684210526	0.006223024188512528	False
cytidylate kinase family protein	138	non-regulatable	1	14	167	403577	172.6163387510693	0.006223308532793825	False
DUF454 family protein	4	all	1	5	419	403334	192.52219570405728	0.0062251768729374825	False
8-oxoguanine deaminase	4	all	1	5	419	403334	192.52219570405728	0.0062251768729374825	False
bifunctional 2-keto-4-hydroxyglutarate aldolase/2-keto-3-deoxy-6-phosphogluconate aldolase	4	all	1	5	419	403334	192.52219570405728	0.0062251768729374825	False
CatA-like O-acetyltransferase	50	non-regulatable	1	25	96	403637	168.18208333333334	0.006227770796553334	False
aspartate aminotransferase family protein	79	non-regulatable	1	86	28	403644	167.6262458471761	0.00623017861732812	False
adenylosuccinate lyase	118	regulatable	1	132	18	403608	169.86868686868686	0.006240302550686623	False
tRNA (adenosine(37)-N6)-dimethylallyltransferase MiaA	18	regulatable	1	157	15	403586	171.37409766454348	0.00624293388214957	False
phage terminase large subunit	74	non-regulatable	1	54	45	403659	166.11481481481482	0.006247294274866025	False
SEC-C metal-binding domain-containing protein	39	all	1	54	45	403659	166.11481481481482	0.006247294274866025	False
DNA internalization-related competence protein ComEC/Rec2	79	all	1	45	54	403659	166.11481481481482	0.006247294279642576	False
DUF1292 domain-containing protein	106	non-regulatable	1	114	21	403623	168.59774436090225	0.006247571991413121	False
glutamate decarboxylase	32	non-regulatable	1	42	58	403658	165.70525451559934	0.006264532760737043	False
cell wall hydrolase	33	regulatable	1	93	26	403639	166.93093465674107	0.006267141297906721	False
cell wall hydrolase	132	all	1	93	26	403639	166.93093465674107	0.006267141297906721	False
cobalamin biosynthesis protein	19	non-regulatable	1	26	93	403639	166.93093465674107	0.006267141301563518	False
GTP pyrophosphokinase	15	all	1	19	126	403613	168.593567251462	0.00627226579148891	False
transcription-repair coupling factor	10	inverton-intersecting	1	126	19	403613	168.593567251462	0.006272265793765385	False
lysozyme family protein	77	all	1	32	76	403650	165.97450657894737	0.006274440759262852	False
bifunctional diaminohydroxyphosphoribosylaminopyrimidine deaminase/5-amino-6-(5-phosphoribosylamino)uracil reductase RibD	91	all	1	76	32	403650	165.97450657894737	0.006274440759755357	False
glycogen/starch synthase	112	non-regulatable	1	76	32	403650	165.97450657894737	0.006274440759755357	False
Maf family protein	13	regulatable	1	76	32	403650	165.97450657894737	0.006274440759755357	False
6-carboxytetrahydropterin synthase QueD	69	non-regulatable	1	40	61	403657	165.43319672131148	0.00627684802004795	False
DUF4367 domain-containing protein	12	regulatable	1	52	47	403659	165.16325695581014	0.006281755473150554	False
site-2 protease family protein	12	regulatable	1	52	47	403659	165.16325695581014	0.006281755473150554	False
gluconate 5-dehydrogenase	26	regulatable	1	52	47	403659	165.16325695581014	0.006281755473150554	False
DNA-binding domain-containing protein	48	regulatable	1	47	52	403659	165.16325695581014	0.006281755475784735	False
murein biosynthesis integral membrane protein MurJ	3	all	1	23	105	403630	167.1345755693582	0.006281980420755216	False
WhiB family transcriptional regulator	73	all	1	15	158	403585	170.28902953586496	0.0062823295048405605	False
twin-arginine translocase subunit TatC	124	regulatable	1	66	37	403655	165.29688779688783	0.006286709454750058	False
RNA-binding cell elongation regulator Jag/EloR	4	inverton-intersecting	1	66	37	403655	165.29688779688783	0.006286709454750058	False
peptidoglycan binding domain-containing protein	66	non-regulatable	1	37	66	403655	165.29688779688783	0.006286709458234178	False
L-lactate permease	41	all	1	37	66	403655	165.29688779688783	0.006286709458234178	False
CotH kinase family protein	43	all	1	37	66	403655	165.29688779688783	0.006286709458234178	False
acetate kinase	109	non-regulatable	1	133	18	403607	168.59106098579784	0.006287082082124835	False
UDP-N-acetylmuramate dehydrogenase	31	regulatable	1	133	18	403607	168.59106098579784	0.006287082082124835	False
uroporphyrinogen decarboxylase family protein	8	non-regulatable	2	175	265	403317	17.393725067385443	0.006287776321830738	False
cyclic pyranopterin monophosphate synthase MoaC	83	regulatable	1	48	51	403659	164.8933823529412	0.006291601309864205	False
SpoVA/SpoVAEb family sporulation membrane protein	50	regulatable	1	51	48	403659	164.8933823529412	0.0062916013150302146	False
secondary thiamine-phosphate synthase enzyme YjbQ	2	non-regulatable	1	51	48	403659	164.8933823529412	0.0062916013150302146	False
MOSC domain-containing protein	61	all	1	27	90	403641	166.1074074074074	0.006291741154248643	False
DUF4173 domain-containing protein	48	non-regulatable	1	27	90	403641	166.1074074074074	0.006291741154248643	False
isopeptide-forming domain-containing fimbrial protein	61	all	1	27	90	403641	166.1074074074074	0.006291741154248643	False
Yip1 family protein	137	non-regulatable	1	27	90	403641	166.1074074074074	0.006291741154248643	False
PD-(D/E)XK nuclease family transposase	39	non-regulatable	1	97	25	403636	166.4478350515464	0.0062917799869381995	False
ANTAR domain-containing protein	102	all	1	50	49	403659	164.7587755102041	0.006296524188982939	False
phosphoribosyl-AMP cyclohydrolase	35	non-regulatable	1	33	74	403651	165.29524979524982	0.00629658639707436	False
DnaD domain protein	102	non-regulatable	1	74	33	403651	165.29524979524982	0.006296586399092893	False
RsiV family protein	17	all	1	24	101	403633	166.51526402640263	0.006296726340676637	False
DUF4321 domain-containing protein	98	all	1	24	101	403633	166.51526402640263	0.006296726340676637	False
phage tail sheath C-terminal domain-containing protein	48	all	1	16	149	403593	169.2923657718121	0.0062970373662128935	False
UpxY family transcription antiterminator	99	regulatable	1	169	14	403575	170.572696534235	0.006297177337605606	False
DUF3737 family protein	88	all	1	43	57	403658	164.69114647082824	0.00630145483172663	False
acetylornithine carbamoyltransferase	127	all	1	28	87	403643	165.69909688013138	0.00630157155047464	False
D-alanyl-D-alanine carboxypeptidase	125	non-regulatable	1	28	87	403643	165.69909688013138	0.00630157155047464	False
single-stranded-DNA-specific exonuclease RecJ	86	inverton-intersecting	1	115	21	403622	167.1312629399586	0.006301734944488823	False
3-isopropylmalate dehydratase small subunit	60	regulatable	1	110	22	403626	166.78760330578513	0.006304165342146013	False
LPXTG cell wall anchor domain-containing protein	123	all	1	72	34	403652	164.890522875817	0.006308885820872601	False
zinc ribbon domain-containing protein	72	all	2	357	130	403270	17.378582202111613	0.006315600584657704	False
amino acid adenylation domain-containing protein	44	all	1	39	63	403656	164.28815628815633	0.006321161659070005	False
phosphatidylserine decarboxylase	81	all	1	31	79	403648	164.82155982033484	0.006321224098707117	False
DUF116 domain-containing protein	54	all	1	9	255	403494	175.8143790849673	0.006322426358921622	False
enoyl-CoA hydratase-related protein	28	regulatable	1	41	60	403657	164.08821138211383	0.006326076594030231	False
diaminopimelate decarboxylase	46	regulatable	1	121	20	403617	166.7838842975207	0.0063263890500135575	False
collagen-like protein	43	non-regulatable	1	56	44	403658	163.82224025974025	0.006333452854694812	False
NADH-quinone oxidoreductase subunit C	19	regulatable	1	26	94	403638	165.1546644844517	0.006333609253326693	False
Lrp/AsnC family transcriptional regulator	101	regulatable	1	134	18	403606	167.33250414593698	0.0063338595221899135	False
phage integrase SAM-like domain-containing protein	118	regulatable	1	134	18	403606	167.33250414593698	0.0063338595221899135	False
TIGR03943 family protein	139	all	1	7	320	403431	180.103125	0.00634261470455433	False
NigD-like protein	68	regulatable	1	82	30	403646	164.08373983739838	0.006353237563706516	False
DUF3656 domain-containing protein	23	non-regulatable	1	38	65	403655	163.4230769230769	0.00635562826325189	False
peptidase domain-containing ABC transporter	119	all	1	38	65	403655	163.4230769230769	0.00635562826325189	False
PTS lactose/cellobiose transporter subunit IIA	37	regulatable	1	65	38	403655	163.4230769230769	0.0063556282714167	False
VTT domain-containing protein	97	non-regulatable	1	65	38	403655	163.4230769230769	0.0063556282714167	False
OsmC family protein	33	all	1	32	77	403649	163.81858766233762	0.006355675358103086	False
DUF4867 family protein	49	non-regulatable	1	32	77	403649	163.81858766233762	0.006355675358103086	False
phosphate ABC transporter ATP-binding protein PstB	101	non-regulatable	1	116	21	403621	165.69006568144502	0.0063558950922292905	False
undecaprenyldiphospho-muramoylpentapeptide beta-N-acetylglucosaminyltransferase	114	non-regulatable	1	116	21	403621	165.69006568144502	0.0063558950922292905	False
DUF6506 family protein	95	all	1	12	197	403549	170.7060067681895	0.006356460212430535	False
ribonuclease HIII	95	all	1	12	197	403549	170.7060067681895	0.006356460212430535	False
adenosylcobalamin-dependent ribonucleoside-diphosphate reductase	86	regulatable	1	45	55	403658	163.0941414141414	0.00636052729924693	False
O-acetylhomoserine aminocarboxypropyltransferase/cysteine synthase	134	regulatable	1	183	13	403562	169.6351408154687	0.0063612813213314405	False
O-acetylhomoserine aminocarboxypropyltransferase/cysteine synthase	15	inverton-intersecting	1	183	13	403562	169.6351408154687	0.0063612813213314405	False
ATP-binding domain-containing protein	10	all	1	13	183	403562	169.6351408154687	0.006361281323245466	False
serine hydrolase domain-containing protein	36	regulatable	1	59	42	403657	162.89628732849073	0.0063703802354177965	False
DUF4118 domain-containing protein	10	regulatable	1	59	42	403657	162.89628732849073	0.0063703802354177965	False
bifunctional glutamate N-acetyltransferase/amino-acid acetyltransferase ArgJ	10	regulatable	1	59	42	403657	162.89628732849073	0.0063703802354177965	False
CarD family transcriptional regulator	118	all	1	59	42	403657	162.89628732849073	0.0063703802354177965	False
DUF4366 domain-containing protein	29	non-regulatable	1	128	19	403611	165.95847039473685	0.006370742064350865	False
tyrosine--tRNA ligase	10	inverton-intersecting	1	128	19	403611	165.95847039473685	0.006370742064350865	False
thiolase family protein	122	all	1	19	128	403611	165.95847039473685	0.006370742065910411	False
D-alanyl-lipoteichoic acid biosynthesis protein DltB	22	all	1	14	171	403573	168.5768588137009	0.0063710410134991185	False
GNAT family acetyltransferase	110	all	1	28	88	403642	163.81574675324674	0.006372959517088801	False
ParM/StbA family protein	58	all	1	62	40	403656	162.76451612903224	0.006377771867418904	False
ISNCY family transposase	99	non-regulatable	1	37	67	403654	162.82936668011294	0.006380248846579575	False
zinc ABC transporter substrate-binding protein	20	non-regulatable	1	67	37	403654	162.82936668011294	0.006380248850353685	False
transcriptional regulator NrdR	67	non-regulatable	1	75	33	403650	163.0909090909091	0.006380280367141939	False
NAD(+) diphosphatase	102	non-regulatable	1	75	33	403650	163.0909090909091	0.006380280367141939	False
MmcQ/YjbR family DNA-binding protein	109	non-regulatable	1	135	18	403605	166.0925925925926	0.006380634882773475	False
oleate hydratase	79	all	1	46	54	403658	162.50322061191628	0.0063826785695690795	False
fumarylacetoacetate hydrolase family protein	40	regulatable	1	69	36	403653	162.5012077294686	0.006395024093589774	False
metal ABC transporter substrate-binding protein	63	all	1	53	47	403658	162.04656764351662	0.0063999069931479574	False
DUF3298 domain-containing protein	30	non-regulatable	1	47	53	403658	162.04656764351662	0.006399906995868658	False
YlxR family protein	133	non-regulatable	1	71	35	403652	162.4354124748491	0.006399954398390905	False
L-ribulose-5-phosphate 4-epimerase	117	all	1	71	35	403652	162.4354124748491	0.006399954398390905	False
DUF4234 domain-containing protein	14	non-regulatable	1	17	143	403598	166.02139037433156	0.0064003811392284865	False
acyltransferase	138	all	3	507	291	402958	8.193700563248541	0.0064007518981302036	False
aminotransferase	32	non-regulatable	1	43	58	403657	161.8512429831596	0.006409759582421964	False
UvrB/UvrC motif-containing protein	40	all	1	22	112	403624	163.80844155844156	0.006417404506716989	False
DUF3826 domain-containing protein	74	all	1	22	112	403624	163.80844155844156	0.006417404506716989	False
head-tail connector protein	74	all	1	22	112	403624	163.80844155844156	0.006417404506716989	False
glycoside hydrolase family 20 protein	113	all	1	49	51	403658	161.52781112444978	0.006419596245876943	False
molybdate ABC transporter substrate-binding protein	116	all	1	51	49	403658	161.52781112444978	0.006419596246352732	False
class C sortase	88	non-regulatable	1	64	39	403655	161.7207532051282	0.006419620032380878	False
adenine deaminase C-terminal domain-containing protein	49	all	1	25	99	403634	163.08444444444444	0.006419786487003872	False
DUF4364 family protein	64	non-regulatable	1	50	50	403658	161.4632	0.006422057379762196	False
4-alpha-glucanotransferase	129	non-regulatable	1	136	18	403604	164.8709150326797	0.006427408146187503	False
4-alpha-glucanotransferase	118	regulatable	1	136	18	403604	164.8709150326797	0.006427408146187503	False
family 78 glycoside hydrolase catalytic domain	118	regulatable	1	136	18	403604	164.8709150326797	0.006427408146187503	False
basic amino acid ABC transporter substrate-binding protein	53	non-regulatable	1	41	61	403656	161.39784086365455	0.006429456617005011	False
enoyl-CoA hydratase-related protein	14	regulatable	1	41	61	403656	161.39784086365455	0.006429456617005011	False
QueT transporter family protein	53	regulatable	1	61	41	403656	161.39784086365455	0.006429456617296293	False
lactate utilization protein	108	non-regulatable	1	61	41	403656	161.39784086365455	0.006429456617296293	False
methionine gamma-lyase family protein	18	all	1	61	41	403656	161.39784086365455	0.006429456617296293	False
pentapeptide repeat-containing protein	105	non-regulatable	1	83	30	403645	162.10642570281124	0.006429543933859895	False
5-(carboxyamino)imidazole ribonucleotide mutase	121	non-regulatable	1	123	20	403615	164.0711382113821	0.006429782089694005	False
tRNA (uridine(34)/cytosine(34)/5-carboxymethylaminomethyluridine(34)-2'-O)-methyltransferase TrmL	38	all	1	20	123	403615	164.0711382113821	0.00642978208994585	False
acylneuraminate cytidylyltransferase family protein	76	all	1	20	123	403615	164.0711382113821	0.00642978208994585	False
DUF2313 domain-containing protein	38	all	1	20	123	403615	164.0711382113821	0.00642978208994585	False
beta-1%2C6-N-acetylglucosaminyltransferase	144	all	1	32	78	403648	161.71794871794873	0.006436903516826683	False
bifunctional UDP-N-acetylmuramoyl-tripeptide:D-alanyl-D-alanine ligase/alanine racemase	124	all	1	32	78	403648	161.71794871794873	0.006436903516826683	False
bifunctional ADP-dependent NAD(P)H-hydrate dehydratase/NAD(P)H-hydrate epimerase	13	regulatable	1	78	32	403648	161.71794871794873	0.006436903518645107	False
DUF523 domain-containing protein	108	all	1	44	57	403657	160.94776714513554	0.006444215233030103	False
aspartate-alanine antiporter	46	all	1	28	89	403641	161.9747191011236	0.006444342544309561	False
DUF3656 domain-containing protein	43	all	1	38	66	403654	160.94657097288678	0.006451622331451118	False
replication initiation protein	30	all	1	38	66	403654	160.94657097288678	0.006451622331451118	False
DUF3656 domain-containing protein	125	regulatable	1	38	66	403654	160.94657097288678	0.006451622331451118	False
DUF134 domain-containing protein	30	all	1	38	66	403654	160.94657097288678	0.006451622331451118	False
Mrp/NBP35 family ATP-binding protein	20	regulatable	1	108	23	403627	162.4907407407407	0.006459220820958364	False
5'-nucleotidase	77	all	1	33	76	403649	160.9445773524721	0.006463967494859462	False
cell division protein FtsL	42	all	1	33	76	403649	160.9445773524721	0.006463967494859462	False
amino acid racemase	139	regulatable	1	21	118	403619	162.88095238095238	0.006464206915273782	False
anaerobic sulfatase maturase	83	all	1	21	118	403619	162.88095238095238	0.006464206915273782	False
hydrogenase small subunit	138	regulatable	1	21	118	403619	162.88095238095238	0.006464206915273782	False
phage tail sheath C-terminal domain-containing protein	34	non-regulatable	1	16	153	403589	164.86478758169937	0.006464446370452014	False
putative aminohydrolase SsnA	47	all	1	19	130	403609	163.40445344129552	0.006469209063752037	False
very short patch repair endonuclease	128	regulatable	1	45	56	403657	160.18134920634918	0.00647374770324367	False
small multi-drug export protein	11	non-regulatable	1	42	60	403656	160.18095238095242	0.006476216697899569	False
lipoyl synthase	28	regulatable	1	42	60	403656	160.18095238095242	0.006476216697899569	False
DUF1848 domain-containing protein	6	all	1	60	42	403656	160.18095238095242	0.006476216700879538	False
phosphoribosyltransferase family protein	25	all	1	63	40	403655	160.18055555555554	0.006478685692533457	False
deaminase	54	non-regulatable	1	15	163	403580	165.0633946830266	0.006479285654627182	False
NADPH-dependent glutamate synthase	123	all	1	74	34	403650	160.43322734499202	0.006481186691621282	False
BTAD domain-containing putative transcriptional regulator	35	non-regulatable	1	34	74	403650	160.43322734499202	0.006481186693864732	False
leucine--tRNA ligase	89	non-regulatable	1	124	20	403614	162.7475806451613	0.006481474768391964	False
translation initiation factor IF-1	121	non-regulatable	1	124	20	403614	162.7475806451613	0.006481474768391964	False
ATP-dependent DNA helicase RecG	79	regulatable	1	124	20	403614	162.7475806451613	0.006481474768391964	False
ribosomal L7Ae/L30e/S12e/Gadd45 family protein	133	non-regulatable	1	72	35	403651	160.17896825396826	0.006488561661040937	False
LPXTG cell wall anchor domain-containing protein	117	all	1	72	35	403651	160.17896825396826	0.006488561661040937	False
homoserine kinase	86	regulatable	1	46	55	403657	159.5482213438735	0.0064983574149634574	False
isochorismatase family protein	19	non-regulatable	1	27	93	403638	160.7479091995221	0.0064985098535456035	False
aminodeoxychorismate/anthranilate synthase component II	11	regulatable	1	84	30	403644	160.17619047619047	0.006505844634354334	False
bifunctional (p)ppGpp synthetase/guanosine-3'%2C5'-bis(diphosphate) 3'-pyrophosphohydrolase	76	regulatable	1	84	30	403644	160.17619047619047	0.006505844634354334	False
tyrosine-type recombinase/integrase	137	all	3	913	162	402681	8.167640258001704	0.006515317571369327	False
aminoglycoside phosphotransferase family protein	146	all	1	90	28	403640	160.17460317460316	0.006515720614132021	False
uroporphyrinogen decarboxylase family protein	34	all	2	175	270	403312	17.071407407407406	0.006516593544700899	False
DUF4422 domain-containing protein	79	all	1	47	54	403657	159.04531126871552	0.0065180447587902994	False
DUF6056 family protein	127	all	1	29	87	403642	159.98493856520017	0.006518165461542479	False
30S ribosomal protein S12 methylthiotransferase RimO	64	regulatable	1	109	23	403626	160.99960111687275	0.00651829422058168	False
MobP3 family relaxase	95	non-regulatable	1	23	109	403626	160.99960111687275	0.006518294226191406	False
patatin family protein	18	non-regulatable	1	119	21	403618	161.51180472188875	0.006518358604886406	False
4-(cytidine 5'-diphospho)-2-C-methyl-D-erythritol kinase	86	inverton-intersecting	1	119	21	403618	161.51180472188875	0.006518358604886406	False
tRNA (N6-isopentenyl adenosine(37)-C2)-methylthiotransferase MiaB	18	non-regulatable	1	119	21	403618	161.51180472188875	0.006518358604886406	False
ribosome small subunit-dependent GTPase A	91	non-regulatable	1	131	19	403608	162.15668943350744	0.006518439093255268	False
TRAP transporter large permease subunit	13	all	1	19	131	403608	162.15668943350744	0.006518439093454853	False
glycine/sarcosine/betaine reductase complex component C subunit beta	137	all	1	15	164	403579	164.05650406504066	0.006518672496196419	False
ParA family protein	73	all	2	301	157	403299	17.068328501597648	0.006523713980807135	False
class I SAM-dependent DNA methyltransferase	44	regulatable	1	114	22	403622	160.93381180223287	0.0065306313333501325	False
ferredoxin	60	non-regulatable	1	48	53	403657	158.67020440251576	0.006532809996379118	False
methionine synthase	65	all	1	53	48	403657	158.67020440251576	0.006532809999359825	False
pantetheine-phosphate adenylyltransferase	46	regulatable	1	125	20	403613	161.4452	0.0065331648865384825	False
IS5 family transposase	123	regulatable	1	146	17	403595	162.60878323932312	0.006533310086475153	False
sulfite exporter TauE/SafE family protein	107	non-regulatable	1	146	17	403595	162.60878323932312	0.006533310086475153	False
PEGA domain-containing protein	138	all	1	8	293	403457	172.1232935153584	0.0065344235752992095	False
ferrous iron transport protein A	102	all	1	52	49	403657	158.42111459968604	0.006542653361745525	False
glutamine synthetase family protein	102	all	1	52	49	403657	158.42111459968604	0.006542653361745525	False
pyruvate carboxylase	16	non-regulatable	1	24	105	403629	160.1702380952381	0.006542879544705047	False
Txe/YoeB family addiction module toxin	3	all	1	24	105	403629	160.1702380952381	0.006542879544705047	False
PUR family DNA/RNA-binding protein	3	all	1	24	105	403629	160.1702380952381	0.006542879544705047	False
IS200/IS605 family transposase	87	regulatable	1	240	10	403508	168.12833333333333	0.00654631846555535	False
DUF370 domain-containing protein	64	non-regulatable	1	51	50	403657	158.29686274509803	0.00654757502004275	False
autotransporter outer membrane beta-barrel domain-containing protein	71	all	1	38	67	403653	158.54399057344855	0.006547607351014153	False
TIR domain-containing protein	99	non-regulatable	1	38	67	403653	158.54399057344855	0.006547607351014153	False
YjdF family protein	99	non-regulatable	1	38	67	403653	158.54399057344855	0.006547607351014153	False
serine O-acetyltransferase	97	non-regulatable	1	67	38	403653	158.54399057344855	0.006547607360065122	False
adenylyltransferase/cytidyltransferase family protein	64	all	1	33	77	403648	158.85399449035813	0.006547647785981112	False
sugar transporter	33	all	1	33	77	403648	158.85399449035813	0.006547647785981112	False
NAD(+)/NADH kinase	106	all	1	77	33	403648	158.85399449035813	0.006547647788565728	False
HDIG domain-containing protein	45	regulatable	1	77	33	403648	158.85399449035813	0.006547647788565728	False
NAD(+)/NADH kinase	23	regulatable	1	77	33	403648	158.85399449035813	0.006547647788565728	False
TIGR03905 family TSCPD domain-containing protein	114	all	1	101	25	403632	159.8542574257426	0.006547777115928007	False
inorganic phosphate transporter	3	regulatable	1	101	25	403632	159.8542574257426	0.006547777115928007	False
rRNA biogenesis protein rrp5	8	all	1	5	441	403312	182.9079365079365	0.006550365368247828	False
ABC transporter substrate-binding protein	5	non-regulatable	3	1305	113	402338	8.185087986979962	0.006551711082720271	False
DUF4340 domain-containing protein	32	non-regulatable	1	44	58	403656	158.17241379310346	0.0065549655482969905	False
2-iminoacetate synthase ThiH	145	regulatable	1	58	44	403656	158.17241379310346	0.006554965550316607	False
hydrogenase expression/formation protein HypE	60	all	1	31	82	403645	158.79032258064515	0.006557515397683983	False
aspartate carbamoyltransferase regulatory subunit	56	regulatable	1	82	31	403645	158.79032258064515	0.006557515400144208	False
FUSC family protein	124	non-regulatable	1	69	37	403652	158.10889150019585	0.006567301921011664	False
quinone-dependent dihydroorotate dehydrogenase	37	all	1	21	120	403617	160.1654761904762	0.006572507479847648	False
Asp-tRNA(Asn)/Glu-tRNA(Gln) amidotransferase subunit GatB	107	all	1	71	36	403651	157.9229264475743	0.00657715312753853	False
ribosome maturation factor RimP	133	non-regulatable	1	73	35	403650	157.9843444227006	0.006577161248740697	False
N-acetyl-gamma-glutamyl-phosphate reductase	72	regulatable	1	110	23	403625	159.53557312252966	0.006577364248951642	False
citrate:proton symporter	14	all	1	11	221	403526	165.9917729329494	0.006578168331539593	False
acyl-CoA dehydrogenase family protein	8	inverton-intersecting	1	64	40	403654	157.67734375	0.00657958953214366	False
PepSY-associated TM helix domain-containing protein	61	regulatable	1	64	40	403654	157.67734375	0.00657958953214366	False
phospholipase D family protein	53	non-regulatable	1	42	61	403655	157.55464480874318	0.006582042145935523	False
stage 0 sporulation family protein	17	regulatable	1	61	42	403655	157.55464480874318	0.006582042151064589	False
methylenetetrahydrofolate reductase	75	all	1	30	85	403643	158.2913725490196	0.006582139659062425	False
indolepyruvate oxidoreductase subunit beta	11	regulatable	1	85	30	403643	158.2913725490196	0.006582139659507582	False
DegT/DnrJ/EryC1/StrS family aminotransferase	9	regulatable	1	126	20	403612	160.1634920634921	0.006584852444217273	False
nucleotide exchange factor GrpE	79	regulatable	1	126	20	403612	160.1634920634921	0.006584852444217273	False
S-layer homology domain-containing protein	2	regulatable	1	126	20	403612	160.1634920634921	0.006584852444217273	False
discoidin domain-containing protein	89	non-regulatable	1	126	20	403612	160.1634920634921	0.006584852444217273	False
selenide%2C water dikinase SelD	9	all	1	45	57	403656	157.37076023391813	0.006586955486524886	False
adenosylmethionine--8-amino-7-oxononanoate transaminase	108	all	1	45	57	403656	157.37076023391813	0.006586955486524886	False
Cna B-type domain-containing protein	88	all	1	45	57	403656	157.37076023391813	0.006586955486524886	False
single-stranded-DNA-specific exonuclease RecJ	63	regulatable	1	115	22	403621	159.53399209486167	0.006587240111478528	False
DUF2220 family protein	110	all	1	29	88	403641	158.16653605015674	0.0065919989921909795	False
stage II sporulation protein D	8	non-regulatable	1	9	266	403483	168.5392648287385	0.006593285173417561	False
bifunctional phosphopantothenoylcysteine decarboxylase/phosphopantothenate--cysteine ligase CoaBC	112	regulatable	1	106	24	403628	158.65880503144658	0.0066044086995478545	False
nucleoside-diphosphate sugar epimerase/dehydratase	92	regulatable	1	106	24	403628	158.65880503144658	0.0066044086995478545	False
adenylyl-sulfate reductase subunit alpha	5	all	1	12	205	403541	164.0410569105691	0.006612501235116148	False
DUF2500 domain-containing protein	8	regulatable	1	19	133	403606	159.71745152354572	0.006616892184709167	False
Na/Pi cotransporter family protein	all	inverton-intersecting	3	146	1018	402592	8.126167343972872	0.006624308631071631	False
protein translocase subunit SecDF	121	all	1	78	33	403647	156.8170163170163	0.006631321224776791	False
tRNA (adenosine(37)-N6)-dimethylallyltransferase MiaA	49	regulatable	1	157	16	403585	160.66281847133757	0.006631828843399989	False
hypothetical protein	51	non-regulatable	19	58950	52	344738	2.1367593136295433	0.006635039745952601	False
DUF1540 domain-containing protein	26	regulatable	1	55	47	403656	156.1531914893617	0.006636168762389374	False
carboxyl transferase domain-containing protein	63	all	1	55	47	403656	156.1531914893617	0.006636168762389374	False
precorrin-8X methylmutase	86	regulatable	1	47	55	403656	156.1531914893617	0.006636168767772255	False
helicase-related protein	71	regulatable	1	95	27	403636	157.36296296296297	0.006636332608329062	False
helicase-related protein	130	non-regulatable	1	95	27	403636	157.36296296296297	0.006636332608329062	False
transglutaminase-like domain-containing protein	140	non-regulatable	1	95	27	403636	157.36296296296297	0.006636332608329062	False
acetylglutamate kinase	72	regulatable	1	111	23	403624	158.0979240109675	0.006636430930795273	False
ATP phosphoribosyltransferase	113	non-regulatable	1	111	23	403624	158.0979240109675	0.006636430930795273	False
PA14 domain-containing protein	138	non-regulatable	1	15	167	403576	161.10818363273452	0.0066368242301666144	False
galactose ABC transporter substrate-binding protein	20	all	1	38	68	403652	156.2120743034056	0.006643583353512927	False
SdpI family protein	87	all	1	68	38	403652	156.2120743034056	0.00664358335355533	False
3-isopropylmalate dehydratase large subunit	60	regulatable	1	116	22	403620	158.15830721003138	0.006643845811249492	False
serine hydrolase	108	regulatable	1	206	12	403540	163.24433656957927	0.0066445020942029285	False
MIP/aquaporin family protein	42	non-regulatable	1	48	54	403656	155.7314814814815	0.006653392837782993	False
SEC-C metal-binding domain-containing protein	17	non-regulatable	1	54	48	403656	155.7314814814815	0.006653392838478503	False
DUF6075 family protein	34	regulatable	1	28	92	403638	156.69177018633542	0.006658461897678386	False
DNA-deoxyinosine glycosylase	85	non-regulatable	1	53	49	403656	155.43165190604543	0.006665695555306997	False
head GIN domain-containing protein	77	non-regulatable	1	59	44	403655	155.49114021571648	0.006665703778557936	False
DUF4317 domain-containing protein	62	all	1	35	74	403649	155.84903474903476	0.006665753157481232	False
Bax inhibitor-1/YccA family protein	3	non-regulatable	1	35	74	403649	155.84903474903476	0.006665753157481232	False
DUF6320 domain-containing protein	54	regulatable	1	35	74	403649	155.84903474903476	0.006665753157481232	False
phosphoribosylformylglycinamidine cyclo-ligase	9	non-regulatable	1	89	29	403640	156.38899651297947	0.006665827229749542	False
50S ribosomal protein L36	62	regulatable	1	89	29	403640	156.38899651297947	0.006665827229749542	False
YdcF family protein	129	all	1	89	29	403640	156.38899651297947	0.006665827229749542	False
phosphoenolpyruvate--protein phosphotransferase	33	regulatable	1	99	26	403633	156.8115773115773	0.0066658848180430825	False
ChbG/HpnK family deacetylase	86	non-regulatable	1	24	107	403627	157.1756230529595	0.0066659342020013316	False
DUF2634 domain-containing protein	51	all	1	24	107	403627	157.1756230529595	0.0066659342020013316	False
DNA repair protein RadC	34	inverton-intersecting	1	107	24	403627	157.1756230529595	0.006665934205690872	False
rubredoxin	65	regulatable	1	107	24	403627	157.1756230529595	0.006665934205690872	False
MobQ family relaxase	34	inverton-intersecting	1	107	24	403627	157.1756230529595	0.006665934205690872	False
DUF5050 domain-containing protein	48	all	1	17	149	403592	159.3335965258587	0.006666222252440014	False
polyprenyl synthetase family protein	99	regulatable	1	179	14	403565	161.03950518754988	0.006666444478540343	False
phosphoenolpyruvate carboxykinase (ATP)	131	all	2	95	501	403161	16.941317365269462	0.006669010524919528	False
efflux transporter outer membrane subunit	131	all	2	95	501	403161	16.941317365269462	0.006669010524919528	False
putative toxin-antitoxin system toxin component%2C PIN family	139	non-regulatable	1	13	192	403553	161.67988782051282	0.006671464929032414	False
MBG domain-containing protein	139	non-regulatable	1	13	192	403553	161.67988782051282	0.006671464929032414	False
ATP-binding domain-containing protein	139	non-regulatable	1	13	192	403553	161.67988782051282	0.006671464929032414	False
HK97 gp10 family phage protein	74	regulatable	1	50	52	403656	155.25230769230768	0.0066730771134120535	False
RidA family protein	90	all	1	158	16	403584	159.64556962025316	0.006673670308605753	False
transcription elongation factor GreA	107	regulatable	1	158	16	403584	159.64556962025316	0.006673670308605753	False
ATP-dependent sacrificial sulfur transferase LarE	23	non-regulatable	1	40	65	403653	155.25115384615384	0.0066804833619788185	False
peptidoglycan editing factor PgeF	13	regulatable	1	81	32	403645	155.72723765432102	0.0066805493421993505	False
KH domain-containing protein	112	non-regulatable	1	81	32	403645	155.72723765432102	0.0066805493421993505	False
Rha family transcriptional regulator	28	non-regulatable	1	21	122	403615	157.53903200624512	0.006680796767628167	False
Arc family DNA-binding protein	28	non-regulatable	1	21	122	403615	157.53903200624512	0.006680796767628167	False
ISLre2 family transposase	28	non-regulatable	1	21	122	403615	157.53903200624512	0.006680796767628167	False
signal recognition particle-docking protein FtsY	6	regulatable	1	122	21	403615	157.53903200624512	0.006680796769060278	False
pyruvate:ferredoxin (flavodoxin) oxidoreductase	101	non-regulatable	1	122	21	403615	157.53903200624512	0.006680796769060278	False
DMT family transporter	3	non-regulatable	2	650	73	403034	16.987734457323498	0.006682936735029135	False
IMP cyclohydrolase	118	all	1	62	42	403654	155.01305683563749	0.006687856592990702	False
5-methyltetrahydropteroyltriglutamate--homocysteine S-methyltransferase	10	regulatable	1	62	42	403654	155.01305683563749	0.006687856592990702	False
terminase small subunit	59	non-regulatable	1	42	62	403654	155.01305683563749	0.006687856595857674	False
formate--tetrahydrofolate ligase	46	regulatable	1	128	20	403610	157.66015625	0.0066882198726712005	False
prolyl oligopeptidase family serine peptidase	113	non-regulatable	1	112	23	403623	156.68594720496895	0.006695494229479214	False
Flp pilus assembly protein CpaB	40	all	1	23	112	403623	156.68594720496895	0.006695494231649809	False
glycoside hydrolase family 38 C-terminal domain-containing protein	35	regulatable	1	58	45	403655	154.6570881226054	0.006700150642853329	False
heavy metal-associated domain-containing protein	110	non-regulatable	1	58	45	403655	154.6570881226054	0.006700150642853329	False
isochorismatase family protein	50	non-regulatable	1	27	96	403635	155.72337962962962	0.006705237070182194	False
DUF3310 domain-containing protein	19	all	1	12	208	403538	161.6738782051282	0.006708500925112778	False
SHOCT domain-containing protein	26	all	1	17	150	403591	158.27098039215687	0.006710522569768254	False
twin-arginine translocation signal domain-containing protein	26	all	1	17	150	403591	158.27098039215687	0.006710522569768254	False
5-deoxy-glucuronate isomerase	26	all	1	17	150	403591	158.27098039215687	0.006710522569768254	False
PucR family transcriptional regulator ligand-binding domain-containing protein	99	non-regulatable	1	39	67	403652	154.478377344049	0.006714938090179782	False
DUF418 domain-containing protein	55	regulatable	1	67	39	403652	154.478377344049	0.0067149380911945035	False
Asp-tRNA(Asn)/Glu-tRNA(Gln) amidotransferase subunit GatA	119	non-regulatable	1	67	39	403652	154.478377344049	0.0067149380911945035	False
lactaldehyde reductase	110	regulatable	1	67	39	403652	154.478377344049	0.0067149380911945035	False
acetyl-CoA hydrolase/transferase C-terminal domain-containing protein	76	non-regulatable	1	33	79	403646	154.83160721135403	0.006714987823477132	False
L-aspartate oxidase	102	non-regulatable	1	79	33	403646	154.83160721135403	0.0067149878281633005	False
nicotinate-nucleotide--dimethylbenzimidazole phosphoribosyltransferase	82	regulatable	1	84	31	403643	155.00883256528417	0.0067150127065273785	False
glucose-6-phosphate dehydrogenase	88	all	1	46	57	403655	153.94927536231884	0.006729675570566253	False
XdhC family protein	9	all	1	46	57	403655	153.94927536231884	0.006729675570566253	False
hydrogenase maturation nickel metallochaperone HypA	108	all	1	46	57	403655	153.94927536231884	0.006729675570566253	False
dethiobiotin synthase	108	all	1	46	57	403655	153.94927536231884	0.006729675570566253	False
gamma-glutamyl-gamma-aminobutyrate hydrolase family protein	75	regulatable	1	93	28	403637	155.00652841781874	0.006729825107254026	False
stage III sporulation protein AB	53	non-regulatable	1	43	61	403654	153.89020205871142	0.006734604622015408	False
stage III sporulation protein AE	53	non-regulatable	1	43	61	403654	153.89020205871142	0.006734604622015408	False
aminotransferase	31	non-regulatable	1	43	61	403654	153.89020205871142	0.006734604622015408	False
DNA helicase PcrA	69	non-regulatable	1	43	61	403654	153.89020205871142	0.006734604622015408	False
tryptophan synthase subunit beta	11	regulatable	1	87	30	403641	154.651724137931	0.0067347127036685925	False
DUF2007-related protein	127	all	1	30	87	403641	154.651724137931	0.0067347127080213814	False
EutP/PduV family microcompartment system protein	82	all	1	30	87	403641	154.651724137931	0.0067347127080213814	False
DinB family protein	76	all	1	21	123	403614	156.25783972125436	0.0067349371862111705	False
dihydroorotase	101	non-regulatable	1	123	21	403614	156.25783972125436	0.006734937189440347	False
translational GTPase TypA	86	inverton-intersecting	1	123	21	403614	156.25783972125436	0.006734937189440347	False
hemolysin family protein	11	inverton-intersecting	1	247	10	403501	163.36072874493928	0.00673587691078574	False
methylmalonyl-CoA epimerase	46	non-regulatable	1	41	64	403653	153.8311737804878	0.006739533669632111	False
YbaB/EbfC family nucleoid-associated protein	123	all	1	77	34	403647	154.18143621084798	0.006739583576860038	False
sigma-54-dependent Fis family transcriptional regulator	33	all	1	34	77	403647	154.18143621084798	0.006739583578693197	False
Wzz/FepE/Etk N-terminal domain-containing protein	9	non-regulatable	1	90	29	403639	154.65095785440613	0.006739650148960559	False
DUF3987 domain-containing protein	126	all	2	109	440	403208	16.814345287739783	0.006746297034546604	False
DNA repair protein RecN	all	non-regulatable	8	115	9047	394589	3.034118444259687	0.006750593935088534	False
site-specific integrase	71	non-regulatable	2	1412	33	402312	17.268091681689416	0.006754123463376265	False
transcription repressor NadR	26	regulatable	1	56	47	403655	153.3643617021277	0.006754279014591942	False
HAD-IIA family hydrolase	95	regulatable	1	37	71	403650	153.65435858393602	0.006754320703517337	False
DUF2000 domain-containing protein	14	non-regulatable	1	18	143	403597	156.7975912975913	0.006754762644380196	False
pyridoxal-phosphate dependent enzyme	138	regulatable	1	22	118	403618	155.4768875192604	0.006757047945125291	False
(d)CMP kinase	63	regulatable	1	118	22	403618	155.4768875192604	0.006757047945522361	False
hydrogenase formation protein HypD	60	all	1	32	82	403644	153.827743902439	0.006761751736152236	False
HypC/HybG/HupF family hydrogenase formation chaperone	60	all	1	32	82	403644	153.827743902439	0.006761751736152236	False
arsenate reductase family protein	29	all	1	82	32	403644	153.827743902439	0.006761751739305811	False
metal-dependent transcriptional regulator	29	non-regulatable	1	136	19	403603	156.19311145510838	0.006764554452524574	False
GDP-L-fucose synthase	47	regulatable	1	55	48	403655	152.89962121212122	0.006773961323795843	False
hydrolase	65	all	1	55	48	403655	152.89962121212122	0.006773961323795843	False
type I restriction-modification system subunit M	2	non-regulatable	1	55	48	403655	152.89962121212122	0.006773961323795843	False
2-oxoacid:ferredoxin oxidoreductase subunit beta	28	regulatable	1	44	60	403654	152.89924242424243	0.00677642994477415	False
exonuclease SbcCD subunit D	8	inverton-intersecting	1	66	40	403652	152.89848484848488	0.006781367210949774	False
AbgT family transporter	58	all	1	66	40	403652	152.89848484848488	0.006781367210949774	False
tyrosine-protein phosphatase	58	all	1	66	40	403652	152.89848484848488	0.006781367210949774	False
UDP-N-acetylmuramoyl-tripeptide--D-alanyl-D-alanine ligase	114	non-regulatable	1	124	21	403613	154.997311827957	0.006789074787628493	False
DUF6017 domain-containing protein	86	inverton-intersecting	1	124	21	403613	154.997311827957	0.006789074787628493	False
redox-regulated ATPase YchF	106	non-regulatable	1	124	21	403613	154.997311827957	0.006789074787628493	False
excinuclease ABC subunit UvrC	141	all	1	124	21	403613	154.997311827957	0.006789074787628493	False
sugar diacid recognition domain-containing protein	47	all	1	20	130	403608	155.23384615384614	0.006791577069180254	False
carbamoyl-phosphate synthase (glutamine-hydrolyzing) large subunit	118	all	1	63	42	403653	152.5521541950113	0.00679366002160864	False
VanW family protein	6	all	1	63	42	403653	152.5521541950113	0.00679366002160864	False
DNA recombination protein RmuC	17	regulatable	1	63	42	403653	152.5521541950113	0.00679366002160864	False
MMPL family transporter	10	regulatable	1	63	42	403653	152.5521541950113	0.00679366002160864	False
bacteriocin immunity protein	22	all	1	15	171	403572	157.33801169590643	0.006794339388846453	False
WYL domain-containing protein	18	regulatable	1	171	15	403572	157.33801169590643	0.006794339393537891	False
acylphosphatase	60	non-regulatable	1	50	53	403655	152.32264150943396	0.006798563662294972	False
adenylyltransferase/cytidyltransferase family protein	56	all	1	33	80	403645	152.89583333333334	0.006798647593149946	False
NAD-dependent deacylase	68	all	1	33	80	403645	152.89583333333334	0.006798647593149946	False
Zn-dependent hydrolase	98	all	1	26	101	403631	153.70563594821022	0.006798765091349594	False
1-deoxy-D-xylulose-5-phosphate synthase	120	non-regulatable	1	161	16	403581	156.66964285714286	0.00679918476839815	False
DUF2156 domain-containing protein	45	all	1	28	94	403636	153.35714285714286	0.006801183378995736	False
FkbM family methyltransferase	45	all	1	28	94	403636	153.35714285714286	0.006801183378995736	False
lipocalin family protein	131	all	2	96	501	403160	16.76480372588157	0.006802371326884224	False
regulatory iron-sulfur-containing complex subunit RicT	82	non-regulatable	1	52	51	403655	152.2077677224736	0.006803484051201612	False
CHAP domain-containing protein	135	all	1	105	25	403628	153.76304761904763	0.006803710816927907	False
chloride channel protein	134	non-regulatable	1	105	25	403628	153.76304761904763	0.006803710816927907	False
50S ribosomal protein L17	62	regulatable	1	91	29	403638	152.95111784766956	0.006813467759421136	False
mannonate dehydratase	129	all	1	91	29	403638	152.95111784766956	0.006813467759421136	False
DNA-directed RNA polymerase subunit omega	64	regulatable	1	114	23	403621	153.9363081617086	0.006813610745868689	False
metal ABC transporter permease	63	regulatable	1	119	22	403617	154.16997708174182	0.006813644392891303	False
DUF438 domain-containing protein	10	all	1	14	183	403561	157.51795472287276	0.006814115478283167	False
glutaminase	143	all	1	7	344	403407	167.52782392026575	0.006815411401531754	False
glutamate-cysteine ligase family protein	4	non-regulatable	1	10	250	403498	161.3992	0.006817106178908325	False
YjjI family glycine radical enzyme	4	non-regulatable	1	10	250	403498	161.3992	0.006817106178908325	False
cold shock domain-containing protein	123	all	1	78	34	403646	152.20437405731522	0.006825701368263601	False
response regulator	17	non-regulatable	2	1010	47	402700	16.966505161154412	0.006826374972961803	False
NAD(P)-dependent alcohol dehydrogenase	119	all	1	41	65	403652	151.46416510318952	0.006842871683257768	False
indolepyruvate ferredoxin oxidoreductase subunit alpha	119	all	1	41	65	403652	151.46416510318952	0.006842871683257768	False
sulfate adenylyltransferase subunit CysD	5	regulatable	1	41	65	403652	151.46416510318952	0.006842871683257768	False
basic amino acid ABC transporter substrate-binding protein	23	non-regulatable	1	41	65	403652	151.46416510318952	0.006842871683257768	False
PIN domain-containing protein	18	all	1	65	41	403652	151.46416510318952	0.006842871684456308	False
LD-carboxypeptidase	15	regulatable	1	65	41	403652	151.46416510318952	0.006842871684456308	False
DUF805 domain-containing protein	80	all	1	76	35	403647	151.746992481203	0.006842913908249112	False
pentapeptide repeat-containing protein	91	all	1	83	32	403643	151.97402108433738	0.00684294771333669	False
peptide MFS transporter	13	regulatable	1	83	32	403643	151.97402108433738	0.00684294771333669	False
4-hydroxy-tetrahydrodipicolinate reductase	106	non-regulatable	1	125	21	403612	153.75695238095238	0.0068432095826914995	False
DUF3991 and toprim domain-containing protein	95	all	1	13	197	403548	157.5743850058571	0.006843750294316887	False
DNA methyltransferase	96	regulatable	1	58	46	403654	151.29460269865066	0.006845314887980528	False
chorismate mutase	47	non-regulatable	1	37	72	403649	151.51989489489492	0.006847817236441165	False
S24 family peptidase	124	non-regulatable	1	72	37	403649	151.51989489489492	0.006847817236652706	False
imidazoleglycerol-phosphate dehydratase HisB	142	regulatable	1	72	37	403649	151.51989489489492	0.006847817236652706	False
chloramphenicol acetyltransferase	3	non-regulatable	1	36	74	403648	151.51951951951955	0.006850285794275727	False
DUF2142 domain-containing protein	35	non-regulatable	1	36	74	403648	151.51951951951955	0.006850285794275727	False
MG2 domain-containing protein	7	regulatable	1	26	102	403630	152.19834087481146	0.0068651987921557935	False
TPM domain-containing protein	33	regulatable	1	102	26	403630	152.19834087481146	0.006865198795058594	False
molecular chaperone HtpG	114	all	1	106	25	403627	152.31207547169808	0.006867684341281501	False
phage tail tape measure protein	135	all	1	106	25	403627	152.31207547169808	0.006867684341281501	False
protein translocase subunit SecD	37	all	1	22	120	403616	152.88484848484845	0.00687023774760475	False
protein translocase subunit SecF	37	all	1	22	120	403616	152.88484848484845	0.00687023774760475	False
potassium transporter TrkG	119	regulatable	1	115	23	403620	152.59735349716445	0.006872663945049602	False
sodium:alanine symporter family protein	25	non-regulatable	1	115	23	403620	152.59735349716445	0.006872663945049602	False
imidazole glycerol phosphate synthase subunit HisH	113	regulatable	1	115	23	403620	152.59735349716445	0.006872663945049602	False
PadR family transcriptional regulator	14	all	2	221	220	403316	16.590538872891813	0.006877438408366793	False
TlyA family RNA methyltransferase	23	regulatable	1	81	33	403644	151.0078563411897	0.006882300520878015	False
TlyA family RNA methyltransferase	106	all	1	81	33	403644	151.0078563411897	0.006882300520878015	False
type II toxin-antitoxin system HicB family antitoxin	102	non-regulatable	1	81	33	403644	151.0078563411897	0.006882300520878015	False
CtsR family transcriptional regulator	54	non-regulatable	1	16	163	403579	154.7465490797546	0.0068828527735522215	False
stage III sporulation protein AF	53	non-regulatable	1	44	61	403653	150.39232488822654	0.006887144048919894	False
CoA transferase	34	regulatable	1	29	92	403637	151.28823088455772	0.006887280075014777	False
LytR C-terminal domain-containing protein	86	all	1	14	185	403559	155.81428571428572	0.006887943289787435	False
Holliday junction resolvase RuvX	106	non-regulatable	1	126	21	403611	152.5362811791383	0.006897341543078296	False
glucose-1-phosphate cytidylyltransferase	40	non-regulatable	1	42	64	403652	150.16815476190476	0.006899452453177435	False
response regulator transcription factor	132	all	2	1859	25	401873	17.294158149542767	0.006903979533479721	False
amino acid ABC transporter permease	7	inverton-intersecting	1	310	8	403440	162.67741935483872	0.006911100908803886	False
N-acetylmannosamine-6-phosphate 2-epimerase	140	all	1	49	55	403654	149.77884972170688	0.006911735114788013	False
YcxB family protein	110	regulatable	1	69	39	403650	150.0	0.0069117692452885645	False
sodium-translocating pyrophosphatase	55	regulatable	1	69	39	403650	150.0	0.0069117692452885645	False
Asp-tRNA(Asn)/Glu-tRNA(Gln) amidotransferase subunit GatC	119	non-regulatable	1	69	39	403650	150.0	0.0069117692452885645	False
RraA family protein	76	non-regulatable	1	34	79	403645	150.27736411020103	0.006911811894900091	False
CDP-diacylglycerol--serine O-phosphatidyltransferase	81	all	1	34	79	403645	150.27736411020103	0.006911811894900091	False
phosphoribosylformimino-5-aminoimidazole carboxamide ribotide isomerase	49	all	1	27	99	403632	151.003367003367	0.0069119228226498354	False
DUF1847 domain-containing protein	49	all	1	27	99	403632	151.003367003367	0.0069119228226498354	False
homoserine dehydrogenase	34	inverton-intersecting	1	111	24	403623	151.51013513513513	0.006911999611504519	False
M20/M25/M40 family metallo-hydrolase	91	non-regulatable	1	139	19	403600	152.8209011737978	0.006912195863965615	False
twin-arginine translocase TatA/TatE family subunit	29	all	1	84	32	403642	150.16443452380952	0.006924137239577808	False
DUF1385 domain-containing protein	74	non-regulatable	1	60	45	403653	149.5011111111111	0.006926503110230452	False
tRNA dihydrouridine synthase DusB	44	regulatable	1	121	22	403615	151.62096168294516	0.006926828023754788	False
DNA-deoxyinosine glycosylase	82	non-regulatable	1	53	51	403654	149.3355530891602	0.006931414329884282	False
MogA/MoaB family molybdenum cofactor biosynthesis protein	64	all	1	35	77	403646	149.77588126159554	0.006931482779869224	False
glutamate formimidoyltransferase	64	all	1	35	77	403646	149.77588126159554	0.006931482779869224	False
rubredoxin	39	non-regulatable	1	107	25	403626	150.88822429906543	0.006931653904640957	False
sn-glycerol-1-phosphate dehydrogenase	125	all	1	17	155	403586	153.16356736242884	0.006931996181889232	False
type II secretion system F family protein	all	regulatable	7	156	5432	398164	3.2890893470790377	0.006934966300680525	False
regulatory protein RecX	131	all	2	97	501	403159	16.591929542975905	0.006936939758302871	False
GNAT family acetyltransferase	50	non-regulatable	1	28	96	403634	150.16145833333334	0.00694388506686994	False
isochorismatase family cysteine hydrolase	53	regulatable	1	66	41	403651	149.16888396156688	0.006946199206739235	False
basic amino acid ABC transporter substrate-binding protein	30	all	1	41	66	403651	149.16888396156688	0.006946199212799603	False
DUF4446 family protein	125	regulatable	1	41	66	403651	149.16888396156688	0.006946199212799603	False
NAD(P)-dependent alcohol dehydrogenase	66	non-regulatable	1	41	66	403651	149.16888396156688	0.006946199212799603	False
indolepyruvate ferredoxin oxidoreductase subunit alpha	41	all	1	41	66	403651	149.16888396156688	0.006946199212799603	False
class I adenylate-forming enzyme family protein	41	all	1	41	66	403651	149.16888396156688	0.006946199212799603	False
low specificity L-threonine aldolase	98	non-regulatable	1	41	66	403651	149.16888396156688	0.006946199212799603	False
5'-deoxynucleotidase	8	regulatable	1	20	133	403605	151.73120300751881	0.006946593642160047	False
aspartate kinase	34	all	2	181	270	403306	16.505258850010232	0.006948746226390036	False
LysR family transcriptional regulator	1	non-regulatable	2	999	48	402710	16.79637971304638	0.006951509114034823	False
ATP--guanido phosphotransferase	54	all	1	10	255	403493	158.23254901960786	0.0069524748734432155	False
putative ABC exporter domain-containing protein	54	all	1	10	255	403493	158.23254901960786	0.0069524748734432155	False
bifunctional glutamate N-acetyltransferase/amino-acid acetyltransferase ArgJ	67	all	1	59	46	403653	148.72991893883568	0.00696094101892062	False
cell wall hydrolase	9	non-regulatable	1	93	29	403636	149.66110493140528	0.006961087087369321	False
magnesium transporter CorA family protein	105	non-regulatable	1	90	30	403638	149.49555555555554	0.0069635297546510365	False
EutP/PduV family microcompartment system protein	61	all	1	30	90	403638	149.49555555555554	0.006963529762427755	False
DUF4374 domain-containing protein	61	all	1	30	90	403638	149.49555555555554	0.006963529762427755	False
DUF6514 family protein	40	all	1	24	112	403622	150.15699404761904	0.006973506810064083	False
P-loop NTPase	40	all	1	24	112	403622	150.15699404761904	0.006973506810064083	False
30S ribosome-binding factor RbfA	93	non-regulatable	1	122	22	403614	150.37779433681072	0.0069834152138880745	False
porin	136	all	2	155	316	403286	16.467374438546347	0.006986789517091816	False
TrkH family potassium uptake protein	129	non-regulatable	1	148	18	403592	151.4984984984985	0.006988524721672675	False
DNA methyltransferase	68	non-regulatable	1	58	47	403653	148.07520176082173	0.006990458274226886	False
serine hydroxymethyltransferase	57	regulatable	1	117	23	403618	149.98810850984762	0.006990760270817615	False
2-amino-4-hydroxy-6-hydroxymethyldihydropteridine diphosphokinase	57	regulatable	1	117	23	403618	149.98810850984762	0.006990760270817615	False
ABC transporter permease subunit	51	all	2	461	106	403190	16.501862235501168	0.006996412378051582	False
LUD domain-containing protein	59	non-regulatable	1	44	62	403652	147.96627565982402	0.006997846092245861	False
lantibiotic protection ABC transporter ATP-binding protein	32	all	1	26	104	403628	149.2707100591716	0.006998053382385275	False
UDP-galactopyranose mutase	78	non-regulatable	1	104	26	403628	149.2707100591716	0.006998053382960236	False
DUF2776 domain-containing protein	128	non-regulatable	1	14	188	403556	153.32674772036475	0.006998675394442793	False
prenyltransferase	128	non-regulatable	1	14	188	403556	153.32674772036475	0.006998675394442793	False
site-specific integrase	95	non-regulatable	3	1411	107	402238	7.99270087496771	0.00700393396896516	False
carbohydrate kinase family protein	118	all	1	65	42	403651	147.85750915750916	0.007005233862071293	False
carbohydrate kinase family protein	27	regulatable	1	65	42	403651	147.85750915750916	0.007005233862071293	False
glutamate synthase large subunit	13	regulatable	1	85	32	403641	148.39742647058824	0.0070053203245146155	False
formate--tetrahydrofolate ligase	57	non-regulatable	1	128	21	403609	150.15215773809524	0.007005597030169899	False
adenylosuccinate synthase	57	non-regulatable	1	128	21	403609	150.15215773809524	0.007005597030169899	False
DUF4391 domain-containing protein	136	regulatable	1	16	166	403576	151.9487951807229	0.007008342353455264	False
ribosomal-processing cysteine protease Prp	119	non-regulatable	1	70	39	403649	147.85677655677657	0.0070101705632816145	False
DNA primase	19	inverton-intersecting	1	141	19	403598	150.65248226950354	0.0070106118838802215	False
prolipoprotein diacylglyceryl transferase	89	regulatable	1	141	19	403598	150.65248226950354	0.0070106118838802215	False
alpha/beta hydrolase	11	non-regulatable	2	821	59	402877	16.63440616032536	0.007012791665257887	False
cyclic pyranopterin monophosphate synthase MoaC	9	all	1	48	57	403653	147.53399122807016	0.007015055308868714	False
2-dehydropantoate 2-reductase	108	all	1	48	57	403653	147.53399122807016	0.007015055308868714	False
NADPH-dependent oxidoreductase	145	non-regulatable	1	28	97	403633	148.6130338733431	0.007015228489149597	False
TatD family hydrolase	15	inverton-intersecting	1	202	13	403543	153.67212490479818	0.00701600792155405	False
histidine phosphatase family protein	86	all	2	267	184	403306	16.418580035824785	0.007018338760911372	False
carbamate kinase	92	non-regulatable	1	78	35	403645	147.8553113553114	0.007020043959674841	False
DUF4317 domain-containing protein	124	all	1	35	78	403645	147.8553113553114	0.007020043961875225	False
replication initiation protein	47	non-regulatable	1	38	72	403648	147.53216374269002	0.007027396970954035	False
YoaK family protein	93	all	1	72	38	403648	147.53216374269002	0.00702739697672785	False
protein kinase	87	all	1	72	38	403648	147.53216374269002	0.00702739697672785	False
Maf family protein	32	regulatable	1	76	36	403646	147.531432748538	0.007032333630410202	False
M42 family metallopeptidase	127	non-regulatable	1	36	76	403646	147.531432748538	0.007032333630904063	False
MT-A70 family methyltransferase	54	regulatable	1	37	74	403647	147.42403214024839	0.007034784597558634	False
DnaD domain protein	142	regulatable	1	74	37	403647	147.42403214024839	0.007034784597722372	False
helicase	19	regulatable	1	29	94	403635	148.06859867938368	0.007034888796214834	False
sirohydrochlorin cobaltochelatase	62	regulatable	1	94	29	403635	148.06859867938368	0.007034888799394897	False
BamA/TamA family outer membrane protein	31	regulatable	1	149	18	403591	150.4813571961223	0.007035270890967897	False
DUF3842 family protein	48	all	1	18	149	403591	150.4813571961223	0.007035270891385892	False
folate family ECF transporter S component	53	non-regulatable	1	45	61	403652	147.04990892531876	0.007039660430225195	False
alcohol dehydrogenase catalytic domain-containing protein	105	non-regulatable	1	91	30	403637	147.85238095238094	0.007039790760076266	False
alcohol dehydrogenase catalytic domain-containing protein	24	all	1	91	30	403637	147.85238095238094	0.007039790760076266	False
hydroxyacid dehydrogenase	76	all	1	22	123	403613	149.15484109386546	0.0070399993083457455	False
L-arabinose isomerase	140	all	1	50	55	403653	146.7829090909091	0.0070494901387217765	False
type I glutamate--ammonia ligase	86	regulatable	1	50	55	403653	146.7829090909091	0.0070494901387217765	False
DUF3793 family protein	18	all	1	67	41	403650	146.9421186749181	0.007049516242964037	False
cell division protein SepF	23	regulatable	1	83	33	403642	147.36838262139466	0.007049585858770862	False
ribosome biogenesis GTPase Der	5	inverton-intersecting	1	118	23	403617	148.7166543846721	0.007049803385040383	False
universal stress protein	21	all	1	118	23	403617	148.7166543846721	0.007049803385040383	False
pyridoxamine 5'-phosphate oxidase	138	regulatable	1	23	118	403617	148.7166543846721	0.007049803391279134	False
aminomethyl-transferring glycine dehydrogenase subunit GcvPB	83	all	1	23	118	403617	148.7166543846721	0.007049803391279134	False
tryptophanase	139	regulatable	1	23	118	403617	148.7166543846721	0.007049803391279134	False
aminomethyl-transferring glycine dehydrogenase subunit GcvPA	83	all	1	23	118	403617	148.7166543846721	0.007049803391279134	False
IMP dehydrogenase	9	regulatable	1	135	20	403603	149.4825925925926	0.007049925221274817	False
class C sortase	100	non-regulatable	1	64	43	403651	146.67550872093022	0.007059345870924449	False
preprotein translocase subunit SecA	86	inverton-intersecting	1	129	21	403608	148.98781838316722	0.007059720563948089	False
helix-hairpin-helix domain-containing protein	19	inverton-intersecting	1	142	19	403597	149.59117865085247	0.0070598164204178785	False
alanine racemase	19	inverton-intersecting	1	142	19	403597	149.59117865085247	0.0070598164204178785	False
YbbR-like domain-containing protein	3	all	1	26	105	403627	147.84871794871796	0.00706447426444834	False
L-serine ammonia-lyase%2C iron-sulfur-dependent%2C subunit alpha	123	non-regulatable	1	190	14	403554	151.71203007518798	0.007072490408907254	False
ferrous iron transport protein B	21	non-regulatable	1	190	14	403554	151.71203007518798	0.007072490408907254	False
transporter	131	all	2	98	501	403158	16.422583404619328	0.007072712615993	False
methylmalonyl Co-A mutase-associated GTPase MeaB	28	regulatable	1	46	60	403652	146.25072463768117	0.0070765539725223345	False
FAD-dependent oxidoreductase	108	all	2	868	56	402833	16.574761356155367	0.007077153440919484	False
phage capsid protein	26	all	1	18	150	403590	149.47777777777782	0.007082014960895581	False
DUF2000 domain-containing protein	26	all	1	18	150	403590	149.47777777777782	0.007082014960895581	False
FAD:protein FMN transferase	107	regulatable	1	168	16	403574	150.1391369047619	0.0070919937891444655	False
ACP S-malonyltransferase	34	inverton-intersecting	1	114	24	403620	147.5219298245614	0.00709651026107899	False
30S ribosomal protein S15	93	non-regulatable	1	124	22	403612	147.9516129032258	0.007096580337887295	False
shikimate dehydrogenase	79	regulatable	1	136	20	403602	148.38308823529408	0.0071015871688278566	False
DUF2188 domain-containing protein	all	non-regulatable	2	4	9053	394700	21.799403512647746	0.0071037663594191395	False
YlcI/YnfO family protein	all	non-regulatable	2	4	9053	394700	21.799403512647746	0.0071037663594191395	False
GH116 family glycosyl-hydrolase	all	non-regulatable	2	4	9053	394700	21.799403512647746	0.0071037663594191395	False
anhydro-N-acetylmuramic acid kinase	all	non-regulatable	2	4	9053	394700	21.799403512647746	0.0071037663594191395	False
Gp138 family membrane-puncturing spike protein	all	non-regulatable	2	4	9053	394700	21.799403512647746	0.0071037663594191395	False
PmoA family protein	all	non-regulatable	2	4	9053	394700	21.799403512647746	0.0071037663594191395	False
thiazole synthase	145	regulatable	1	63	44	403651	145.61724386724387	0.007108536044176045	False
Asp-tRNA(Asn)/Glu-tRNA(Gln) amidotransferase subunit GatB	119	non-regulatable	1	71	39	403648	145.7739256049115	0.007108562376526782	False
ImmA/IrrE family metallo-endopeptidase	25	non-regulatable	1	119	23	403616	147.4665692363902	0.007108843135923223	False
transglycosylase domain-containing protein	57	regulatable	1	119	23	403616	147.4665692363902	0.007108843135923223	False
NifU family protein	14	non-regulatable	1	19	143	403596	148.54471843945532	0.0071090186374631265	False
isoprenylcysteine carboxylmethyltransferase family protein	14	non-regulatable	1	19	143	403596	148.54471843945532	0.0071090186374631265	False
polyphosphate polymerase domain-containing protein	43	all	1	42	66	403650	145.61688311688312	0.007111004277258706	False
phosphoserine phosphatase SerB	100	all	1	42	66	403650	145.61688311688312	0.007111004277258706	False
anti-sigma factor antagonist	100	all	1	42	66	403650	145.61688311688312	0.007111004277258706	False
polyphosphate polymerase domain-containing protein	100	all	1	42	66	403650	145.61688311688312	0.007111004277258706	False
4Fe-4S cluster-binding domain-containing protein	47	all	1	21	130	403607	147.84139194139198	0.007113841268130977	False
30S ribosomal protein S1	144	regulatable	1	92	30	403636	146.24492753623187	0.00711604611228412	False
glycoside hydrolase family 76 protein	142	non-regulatable	1	92	30	403636	146.24492753623187	0.00711604611228412	False
MOSC domain-containing protein	11	all	1	27	102	403629	146.56100217864926	0.007118567073517819	False
capsular polysaccharide biosynthesis protein CapF	143	regulatable	1	13	205	403540	151.42213883677297	0.007119349168199034	False
phenylacetate--CoA ligase family protein	5	all	1	13	205	403540	151.42213883677297	0.007119349168199034	False
putative toxin-antitoxin system toxin component%2C PIN family	143	regulatable	1	13	205	403540	151.42213883677297	0.007119349168199034	False
type B 50S ribosomal protein L36	33	all	1	36	77	403645	145.6150793650794	0.0071233453779866295	False
MoxR family ATPase	145	inverton-intersecting	1	110	25	403623	146.77200000000002	0.0071235387979435875	False
SusC/RagA family TonB-linked outer membrane protein	100	inverton-intersecting	1	720	3	403035	186.59027777777774	0.007123791242064786	False
SusC/RagA family TonB-linked outer membrane protein	130	inverton-intersecting	1	720	3	403035	186.59027777777774	0.007123791242064786	False
NAD(+) diphosphatase	124	non-regulatable	1	75	37	403646	145.458018018018	0.007128255428299906	False
zinc-ribbon domain-containing protein	140	regulatable	1	106	26	403626	146.4535558780842	0.00713089086113903	False
6-phosphofructokinase	4	non-regulatable	2	199	249	403309	16.27854130088192	0.007131848735817413	False
twin-arginine translocase TatA/TatE family subunit	102	non-regulatable	1	84	33	403641	145.61363636363637	0.007133218276774559	False
DPP IV N-terminal domain-containing protein	47	regulatable	1	58	48	403652	144.9899425287356	0.00713558081028627	False
V-type ATPase subunit	57	all	1	58	48	403652	144.9899425287356	0.00713558081028627	False
ferritin-like domain-containing protein	2	non-regulatable	1	58	48	403652	144.9899425287356	0.00713558081028627	False
two-component regulator propeller domain-containing protein	all	non-regulatable	4	581	9051	394123	0.2997913335238772	0.0071378149751989434	False
diguanylate cyclase	95	all	2	253	196	403308	16.266354763249172	0.00714235367339749	False
L-glyceraldehyde 3-phosphate reductase	139	non-regulatable	1	14	192	403552	150.13095238095238	0.007146300300373167	False
doubled motif LPXTG anchor domain-containing protein	139	non-regulatable	1	14	192	403552	150.13095238095238	0.007146300300373167	False
tRNA pseudouridine(55) synthase TruB	93	non-regulatable	1	125	22	403611	146.76763636363637	0.007153158272058908	False
molecular chaperone DnaK	79	regulatable	1	137	20	403601	147.29963503649634	0.007153246557250037	False
S8 family peptidase	118	non-regulatable	1	137	20	403601	147.29963503649634	0.007153246557250037	False
serine hydrolase	15	inverton-intersecting	1	206	13	403539	150.6867064973861	0.0071537940457932535	False
flavodoxin family protein	47	inverton-intersecting	1	321	8	403429	157.0985202492212	0.007154765657257131	False
thiamine pyrophosphate-binding protein	83	non-regulatable	1	49	57	403652	144.52273540995344	0.007157714956280034	False
FAD-binding oxidoreductase	108	all	1	49	57	403652	144.52273540995344	0.007157714956280034	False
GTP 3'%2C8-cyclase MoaA	9	all	1	49	57	403652	144.52273540995344	0.007157714956280034	False
ribonuclease HI	1	non-regulatable	1	57	49	403652	144.52273540995344	0.007157714956378312	False
type II toxin-antitoxin system HicA family toxin	102	all	1	57	49	403652	144.52273540995344	0.007157714956378312	False
ribosome maturation factor RimM	112	regulatable	1	115	24	403619	146.23876811594204	0.007158006490467217	False
ferredoxin family protein	5	regulatable	1	43	65	403650	144.41860465116278	0.007167569889813785	False
GldG family protein	125	non-regulatable	1	32	87	403639	144.98527298850576	0.007167667204284859	False
methionine ABC transporter ATP-binding protein	125	non-regulatable	1	32	87	403639	144.98527298850576	0.007167667204284859	False
anaerobic ribonucleoside-triphosphate reductase	21	all	1	120	23	403615	146.23731884057972	0.007167879523629783	False
ABC transporter ATP-binding protein	80	all	3	4424	33	399299	8.205223573894461	0.007180793972313617	False
Eco57I restriction-modification methylase domain-containing protein	137	regulatable	1	40	70	403648	144.16	0.007184802618422639	False
RNA polymerase factor sigma-54	8	inverton-intersecting	1	70	40	403648	144.16	0.007184802624066856	False
amino acid-binding protein	134	all	1	70	40	403648	144.16	0.007184802624066856	False
ATP phosphoribosyltransferase regulatory subunit	113	all	1	55	51	403652	143.90445632798574	0.007187226392356524	False
glycoside hydrolase family 2 TIM barrel-domain containing protein	131	all	4	598	499	402658	5.397524145280528	0.007189154378699984	False
tryptophan synthase subunit alpha	11	regulatable	1	93	30	403635	144.6720430107527	0.007192295785356338	False
uracil permease	69	all	1	30	93	403635	144.6720430107527	0.00719229579238535	False
GTP pyrophosphokinase family protein	132	all	1	107	26	403625	145.0844716031632	0.0071973031815036875	False
transcription-repair coupling factor	93	non-regulatable	1	126	22	403610	145.6024531024531	0.0072097331233274345	False
aminoacyl-tRNA hydrolase	93	non-regulatable	1	126	22	403610	145.6024531024531	0.0072097331233274345	False
DNA translocase FtsK 4TM domain-containing protein	71	all	1	42	67	403649	143.44314143567874	0.007216763680831466	False
histidine kinase dimerization/phospho-acceptor domain-containing protein	99	non-regulatable	1	42	67	403649	143.44314143567874	0.007216763680831466	False
PolC-type DNA polymerase III	6	all	1	67	42	403649	143.44314143567874	0.0072167636880955295	False
inorganic diphosphatase	22	all	1	16	171	403571	147.50402046783626	0.0072174584888409655	False
D-alanyl-lipoteichoic acid biosynthesis protein DltD	22	all	1	16	171	403571	147.50402046783626	0.0072174584888409655	False
CtsR family transcriptional regulator	22	all	1	16	171	403571	147.50402046783626	0.0072174584888409655	False
aspartyl protease family protein	22	all	1	16	171	403571	147.50402046783626	0.0072174584888409655	False
DUF421 domain-containing protein	40	non-regulatable	1	44	64	403650	143.3416193181818	0.007219213958487112	False
RsmB/NOP family class I SAM-dependent RNA methyltransferase	42	all	1	37	76	403645	143.54374110953057	0.007221717689007497	False
iron-sulfur cluster assembly protein	127	non-regulatable	1	37	76	403645	143.54374110953057	0.007221717689007497	False
CAP domain-containing protein	112	all	1	47	60	403651	143.1386524822695	0.007226582534454052	False
glycerophosphodiester phosphodiesterase family protein	131	non-regulatable	2	179	279	403299	16.151018201477743	0.007242701092805052	False
PrgI family protein	34	all	2	185	270	403302	16.148228228228227	0.007243885637377574	False
molybdopterin molybdotransferase MoeA	13	non-regulatable	1	32	88	403638	143.33735795454547	0.0072488309875750456	False
ComF family protein	91	all	1	88	32	403638	143.33735795454547	0.007248830989129994	False
tRNA uridine-5-carboxymethylaminomethyl(34) synthesis enzyme MnmG	16	inverton-intersecting	1	112	25	403621	144.15035714285713	0.007251442267821893	False
putative peptidoglycan glycosyltransferase FtsW	17	non-regulatable	1	59	48	403651	142.53213276836158	0.007256091964594581	False
bifunctional demethylmenaquinone methyltransferase/2-methoxy-6-polyprenyl-1%2C4-benzoquinol methylase UbiE	37	non-regulatable	1	41	69	403648	142.6822198656769	0.007256118835955701	False
enoyl-CoA hydratase-related protein	97	all	1	41	69	403648	142.6822198656769	0.007256118835955701	False
APC family permease	38	regulatable	1	83	34	403641	143.03366406803684	0.007256181515051377	False
class I SAM-dependent rRNA methyltransferase	71	non-regulatable	1	83	34	403641	143.03366406803684	0.007256181515051377	False
DAK2 domain-containing protein	1	regulatable	1	83	34	403641	143.03366406803684	0.007256181515051377	False
DASS family sodium-coupled anion symporter	22	non-regulatable	1	34	83	403641	143.03366406803684	0.007256181515708958	False
hemolysin III family protein	130	non-regulatable	1	104	27	403627	143.74180911680912	0.007256306897361159	False
DUF362 domain-containing protein	29	non-regulatable	1	146	19	403593	145.49134823359768	0.00725661140637818	False
sugar O-acetyltransferase	135	regulatable	1	209	13	403536	148.52263525947737	0.007257121989046173	False
DEAD/DEAH box helicase family protein	130	regulatable	1	209	13	403536	148.52263525947737	0.007257121989046173	False
PspA/IM30 family protein	138	all	1	9	293	403456	152.99810390595374	0.00725783875488945	False
(E)-4-hydroxy-3-methylbut-2-enyl-diphosphate synthase	138	all	1	9	293	403456	152.99810390595374	0.00725783875488945	False
YaaR family protein	4	all	1	6	419	403333	160.43476531424025	0.0072589411454965155	False
ubiquinone/menaquinone biosynthesis methyltransferase	4	all	1	6	419	403333	160.43476531424025	0.0072589411454965155	False
RnfABCDGE type electron transport complex subunit D	78	non-regulatable	1	108	26	403624	143.7407407407407	0.007263711225225531	False
YerC/YecD family TrpR-related protein	39	all	1	63	45	403650	142.38095238095238	0.007265937210060775	False
NFACT RNA binding domain-containing protein	35	regulatable	1	63	45	403650	142.38095238095238	0.007265937210060775	False
3-methyl-2-oxobutanoate hydroxymethyltransferase	75	non-regulatable	1	63	45	403650	142.38095238095238	0.007265937210060775	False
aldehyde dehydrogenase family protein	74	non-regulatable	1	63	45	403650	142.38095238095238	0.007265937210060775	False
GIY-YIG nuclease family protein	44	regulatable	1	127	22	403609	144.45561918396564	0.007266304885245261	False
lysine--tRNA ligase	44	regulatable	1	127	22	403609	144.45561918396564	0.007266304885245261	False
ethanolamine utilization protein EutH	10	all	1	15	183	403560	147.01639344262296	0.007266744371265895	False
serine/threonine-protein phosphatase	10	all	1	15	183	403560	147.01639344262296	0.007266744371265895	False
helix-turn-helix domain-containing protein	136	all	8	3503	310	399938	2.946326190454265	0.007271967930603639	False
acyloxyacyl hydrolase	41	all	1	43	66	403649	142.23009161381253	0.007275782395548773	False
solute carrier family 23 protein	125	regulatable	1	43	66	403649	142.23009161381253	0.007275782395548773	False
TAXI family TRAP transporter solute-binding subunit	66	non-regulatable	1	43	66	403649	142.23009161381253	0.007275782395548773	False
Rha family transcriptional regulator	8	regulatable	1	21	133	403604	144.50554958825634	0.007276186481337363	False
MBOAT family O-acyltransferase	106	non-regulatable	1	133	21	403604	144.50554958825634	0.007276186484906962	False
radical SAM family heme chaperone HemW	97	regulatable	1	117	24	403617	143.73824786324786	0.0072809880031800825	False
hydroxyethylthiazole kinase	58	all	1	71	40	403647	142.12922535211268	0.007285636483586455	False
dicarboxylate/amino acid:cation symporter	111	non-regulatable	1	163	17	403578	145.64345001804404	0.007286256964305948	False
HAD family phosphatase	35	inverton-intersecting	1	327	8	403423	154.2136850152905	0.007287651295296119	False
6-phosphogluconolactonase	88	all	1	50	57	403651	141.6319298245614	0.007300354457185605	False
phosphodiester glycosidase family protein	106	all	1	86	33	403639	142.22656800563774	0.007300462587187647	False
DUF452 family protein	98	all	1	28	101	403629	142.72595473833098	0.007300552685631316	False
LysM peptidoglycan-binding domain-containing protein	103	non-regulatable	1	173	16	403569	145.79804913294797	0.007301093332687527	False
DNA mismatch repair protein MutS	49	regulatable	1	173	16	403569	145.79804913294797	0.007301093332687527	False
septation regulator SpoVG	142	all	1	39	73	403646	141.77941693010186	0.007305317484344287	False
BRO family protein	142	all	1	39	73	403646	141.77941693010186	0.007305317484344287	False
cation-translocating P-type ATPase	22	inverton-intersecting	1	140	20	403598	144.14214285714286	0.0073082093762167144	False
molecular chaperone TorD family protein	82	non-regulatable	1	56	51	403651	141.3343837535014	0.0073151081864908235	False
anaerobic ribonucleoside triphosphate reductase	128	regulatable	1	51	56	403651	141.3343837535014	0.0073151081906303265	False
secondary thiamine-phosphate synthase enzyme YjbQ	78	all	1	51	56	403651	141.3343837535014	0.0073151081906303265	False
WbqC family protein	128	regulatable	1	51	56	403651	141.3343837535014	0.0073151081906303265	False
adenosylcobinamide-phosphate synthase CbiB	37	regulatable	1	75	38	403645	141.6298245614035	0.007315162360735998	False
malic enzyme-like NAD(P)-binding protein	64	all	1	37	77	403644	141.6791856791857	0.007315171386400474	False
heat-inducible transcriptional repressor HrcA	70	non-regulatable	1	77	37	403644	141.6791856791857	0.007315171387113042	False
heat-inducible transcriptional repressor HrcA	142	regulatable	1	77	37	403644	141.6791856791857	0.007315171387113042	False
sodium-dependent transporter	76	inverton-intersecting	1	227	12	403519	148.13472834067548	0.007316300096212808	False
DUF5662 family protein	140	all	1	52	55	403651	141.13671328671327	0.0073249438809127486	False
glycoside hydrolase family 78 protein	3	all	1	27	105	403626	142.37248677248678	0.00732516988944117	False
DUF2461 domain-containing protein	42	non-regulatable	1	53	54	403651	141.03808525506642	0.00732986170222327	False
restriction endonuclease	105	all	1	65	44	403649	141.13601398601398	0.007329879793492833	False
DUF2798 domain-containing protein	99	all	1	32	89	403637	141.72647471910113	0.0073299883443208435	False
phage holin	46	all	1	32	89	403637	141.72647471910113	0.0073299883443208435	False
GH32 C-terminal domain-containing protein	99	all	1	32	89	403637	141.72647471910113	0.0073299883443208435	False
lantibiotic protection ABC transporter ATP-binding protein	95	non-regulatable	1	26	109	403623	142.42166549047286	0.0073301149890705125	False
phage integrase SAM-like domain-containing protein	111	all	1	134	21	403603	143.4267945984364	0.007330295931998137	False
GNAT family protein	101	non-regulatable	1	134	21	403603	143.4267945984364	0.007330295931998137	False
CopG family transcriptional regulator	95	all	1	14	197	403547	146.31870920957218	0.007330802607407031	False
NAD/NADP octopine/nopaline dehydrogenase family protein	138	regulatable	1	24	118	403616	142.51977401129943	0.007342473265524686	False
(d)CMP kinase	97	regulatable	1	118	24	403616	142.51977401129943	0.007342473266828367	False
OadG family transporter subunit	63	all	1	61	47	403650	140.79176839902337	0.0073446240565488265	False
stage III sporulation protein AC	53	non-regulatable	1	47	61	403650	140.79176839902337	0.0073446240567492296	False
anaerobic carbon-monoxide dehydrogenase catalytic subunit	34	regulatable	1	31	92	403635	141.52699859747543	0.007344760020611313	False
prepilin peptidase	51	regulatable	1	92	31	403635	141.52699859747543	0.0073447600237934	False
TRAP transporter substrate-binding protein	105	non-regulatable	1	95	30	403633	141.62561403508772	0.007344778142094875	False
transglutaminase-like domain-containing protein	77	regulatable	1	95	30	403633	141.62561403508772	0.007344778142094875	False
phenylalanine--tRNA ligase subunit beta	5	inverton-intersecting	1	123	23	403612	142.66949452103216	0.007344968503066966	False
tRNA guanosine(34) transglycosylase Tgt	21	all	1	123	23	403612	142.66949452103216	0.007344968503066966	False
phospho-sugar mutase	20	regulatable	1	123	23	403612	142.66949452103216	0.007344968503066966	False
translational GTPase TypA	78	regulatable	1	123	23	403612	142.66949452103216	0.007344968503066966	False
GGDEF domain-containing phosphodiesterase	38	all	1	23	123	403612	142.66949452103216	0.00734496850388407	False
Flp pilus assembly protein CpaB	38	all	1	23	123	403612	142.66949452103216	0.00734496850388407	False
TOBE domain-containing protein	86	all	1	15	185	403558	145.42630630630632	0.007345458052725611	False
inorganic phosphate transporter	131	all	2	100	501	403156	16.094051896207585	0.007347858813571175	False
TrkH family potassium uptake protein	10	inverton-intersecting	1	148	19	403591	143.52453769559034	0.007354995005425367	False
capsular biosynthesis protein	137	regulatable	1	41	70	403647	140.64355400696863	0.007359404382141878	False
undecaprenyl-diphosphate phosphatase	22	inverton-intersecting	1	141	20	403597	143.11950354609928	0.007359858522902328	False
DUF4133 domain-containing protein	46	regulatable	1	141	20	403597	143.11950354609928	0.007359858522902328	False
transposase	68	inverton-intersecting	1	1488	1	402269	270.3420698924731	0.007362095901228527	False
TPM domain-containing protein	146	all	1	102	28	403628	141.3263305322129	0.007371871348263642	False
DUF4317 domain-containing protein	60	all	1	35	82	403641	140.64146341463416	0.007374211906179431	False
stage IV sporulation protein A	112	all	1	48	60	403650	140.15625	0.007376588794827451	False
cyclic pyranopterin monophosphate synthase MoaC	11	non-regulatable	1	48	60	403650	140.15625	0.007376588794827451	False
molybdate ABC transporter permease subunit	11	non-regulatable	1	48	60	403650	140.15625	0.007376588794827451	False
phosphoribosyl-ATP diphosphatase	35	all	1	22	129	403607	142.21529245947852	0.007379439177531283	False
translation initiation factor IF-2	93	non-regulatable	1	129	22	403607	142.21529245947852	0.00737943918206538	False
DUF1002 domain-containing protein	125	non-regulatable	1	33	87	403638	140.5914315569488	0.007384074486742291	False
sugar ABC transporter permease	23	non-regulatable	2	779	64	402914	16.163109756097562	0.007384750229670856	False
cysteine ABC transporter substrate-binding protein	34	all	1	10	271	403477	148.88450184501846	0.0073855420002794095	False
ferric reductase-like transmembrane domain-containing protein	34	all	1	10	271	403477	148.88450184501846	0.0073855420002794095	False
3-phosphoglycerate dehydrogenase	34	all	1	10	271	403477	148.88450184501846	0.0073855420002794095	False
transcriptional repressor LexA	103	all	1	72	40	403646	140.15486111111107	0.007386460367009791	False
protein kinase	8	inverton-intersecting	1	72	40	403646	140.15486111111107	0.007386460367009791	False
YoaK family protein	134	all	1	72	40	403646	140.15486111111107	0.007386460367009791	False
Mur ligase family protein	56	all	1	36	80	403642	140.15347222222223	0.007396331918076789	False
ESPR-type extended signal peptide-containing protein	68	all	1	36	80	403642	140.15347222222223	0.007396331918076789	False
fibronectin type III domain-containing protein	24	non-regulatable	1	110	26	403622	141.12657342657343	0.007396514470358988	False
CarD family transcriptional regulator	116	all	1	59	49	403650	139.62296783120027	0.007403635082323744	False
DUF5606 domain-containing protein	3	non-regulatable	1	39	74	403645	139.86313236313237	0.007403680779853055	False
methylglyoxal synthase	87	non-regulatable	1	119	24	403615	141.3217787114846	0.007403954882508048	False
M56 family metallopeptidase	87	non-regulatable	1	119	24	403615	141.3217787114846	0.007403954882508048	False
50S ribosomal protein L7/L12	119	regulatable	1	124	23	403611	141.51858345021037	0.007403991426443183	False
50S ribosomal protein L10	119	regulatable	1	124	23	403611	141.51858345021037	0.007403991426443183	False
CGGC domain-containing protein	48	all	1	19	149	403590	142.56093253267397	0.007404183332999655	False
phage protease	28	all	1	14	199	403545	144.84745154343145	0.007404594580594958	False
3-hydroxyacyl-CoA dehydrogenase family protein	28	all	1	14	199	403545	144.84745154343145	0.007404594580594958	False
antitoxin HicB	128	all	1	11	249	403498	147.31580868930266	0.007405024176219651	False
glucose-1-phosphate adenylyltransferase subunit GlgD	142	regulatable	1	78	37	403643	139.86243936243937	0.007408616523637556	False
FtsL-like putative cell division protein	77	all	1	38	76	403644	139.76592797783934	0.007411066092373056	False
Stp1/IreP family PP2C-type Ser/Thr phosphatase	37	regulatable	1	76	38	403644	139.76592797783934	0.007411066095895888	False
cobyric acid synthase	37	regulatable	1	76	38	403644	139.76592797783934	0.007411066095895888	False
serine/threonine-protein kinase	112	non-regulatable	1	90	32	403636	140.1513888888889	0.007411139265994774	False
GTP cyclohydrolase I FolE	91	all	1	90	32	403636	140.1513888888889	0.007411139265994774	False
adenylyl-sulfate kinase	61	all	1	32	90	403636	140.1513888888889	0.007411139268359658	False
LysR family transcriptional regulator	112	inverton-intersecting	1	1000	2	402756	201.378	0.007419199352263048	False
manganese catalase family protein	142	non-regulatable	1	96	30	403632	140.15	0.007421010826752966	False
N-acetylmuramoyl-L-alanine amidase	48	non-regulatable	2	565	89	403103	16.0327334195088	0.0074219470530728065	False
SRPBCC family protein	32	non-regulatable	1	50	58	403650	139.18965517241378	0.007425763319417394	False
leucine-rich repeat protein	73	inverton-intersecting	1	176	16	403566	143.31178977272728	0.007426533179993163	False
HAD-IC family P-type ATPase	37	non-regulatable	1	42	69	403647	139.28467908902692	0.007428249483135158	False
PglZ domain-containing protein	131	regulatable	1	13	214	403531	145.0506829618979	0.007429313025060581	False
knotted carbamoyltransferase YgeW	47	all	1	22	130	403606	141.120979020979	0.007436001699541328	False
head-tail connector protein	4	regulatable	1	22	130	403606	141.120979020979	0.007436001699541328	False
HIT family protein	114	non-regulatable	1	136	21	403601	141.31687675070032	0.0074385063699516935	False
tyrosine-protein phosphatase	77	non-regulatable	1	66	44	403648	138.99724517906336	0.007440533574418964	False
isochorismatase family cysteine hydrolase	59	regulatable	1	66	44	403648	138.99724517906336	0.007440533574418964	False
cyclodeaminase/cyclohydrolase family protein	105	all	1	66	44	403648	138.99724517906336	0.007440533574418964	False
DUF4956 domain-containing protein	100	all	1	44	66	403648	138.99724517906336	0.007440533578656456	False
DUF4956 domain-containing protein	43	all	1	44	66	403648	138.99724517906336	0.007440533578656456	False
SGNH/GDSL hydrolase family protein	7	inverton-intersecting	1	334	8	403416	150.97904191616766	0.007442664562760532	False
nucleotide pyrophosphohydrolase	83	regulatable	1	57	51	403650	138.85448916408671	0.007442973827474152	False
HAD hydrolase family protein	108	all	1	51	57	403650	138.85448916408671	0.0074429738279231765	False
tRNA (guanosine(46)-N7)-methyltransferase TrmB	80	non-regulatable	1	115	25	403618	140.3888695652174	0.007443267748859366	False
ribosome maturation factor RimM	135	all	1	115	25	403618	140.3888695652174	0.007443267748859366	False
IS4-like element ISBthe3 family transposase	131	all	1	5	502	403251	160.65776892430281	0.007451560618667813	False
NADH-ubiquinone oxidoreductase-F iron-sulfur binding region domain-containing protein	26	all	1	19	150	403589	141.61017543859649	0.007453369339270039	False
TetR-like C-terminal domain-containing protein	45	non-regulatable	1	55	53	403650	138.47341337907378	0.007462642614924138	False
LysE family transporter	12	regulatable	1	62	47	403649	138.52059025394647	0.007462651833785649	False
DNA-binding domain-containing protein	59	non-regulatable	1	47	62	403649	138.52059025394647	0.007462651843002395	False
APC family permease	80	all	1	83	35	403640	138.94664371772805	0.0074627347077071545	False
YhcH/YjgK/YiaL family protein	140	regulatable	1	111	26	403621	139.85481635481636	0.0074629096929206985	False
agmatinase	53	all	1	26	111	403621	139.85481635481636	0.007462909696419146	False
YebC/PmpR family DNA-binding transcriptional regulator	21	all	1	125	23	403610	140.38608695652175	0.007463011001314736	False
DNA topoisomerase (ATP-hydrolyzing) subunit B	72	regulatable	1	125	23	403610	140.38608695652175	0.007463011001314736	False
pyruvate kinase	119	regulatable	1	125	23	403610	140.38608695652175	0.007463011001314736	False
ATP-dependent Clp protease ATP-binding subunit	22	inverton-intersecting	1	143	20	403595	141.11713286713288	0.007463149154808726	False
methylmalonyl-CoA mutase family protein	138	non-regulatable	1	17	167	403574	142.15357520253608	0.007463342589126437	False
pyruvate carboxylase	10	non-regulatable	1	24	120	403614	140.14375	0.007465432840037012	False
cobalt-precorrin 5A hydrolase	37	all	1	24	120	403614	140.14375	0.007465432840037012	False
class B sortase	139	all	2	159	319	403279	15.901855247333453	0.007466750414294262	False
C39 family peptidase	121	all	1	88	33	403637	138.99345730027548	0.007467679553287259	False
MFS transporter	all	non-regulatable	54	1599	9001	393105	1.474901788064824	0.007480427918619635	False
BT4734/BF3469 family protein	143	all	2	148	343	403266	15.887873296036561	0.007484363557125966	False
chromosome segregation protein SMC	8	inverton-intersecting	1	73	40	403645	138.23458904109592	0.007487274255188231	False
acyl-CoA dehydratase activase-related protein	8	inverton-intersecting	1	73	40	403645	138.23458904109592	0.007487274255188231	False
DUF3244 domain-containing protein	32	regulatable	1	81	36	403641	138.42283950617283	0.00748731120648267	False
DUF3783 domain-containing protein	5	regulatable	1	45	65	403648	137.99931623931624	0.0074921635605485455	False
NADP-dependent isocitrate dehydrogenase	29	all	1	91	32	403635	138.61092032967036	0.007492283746379612	False
type I glyceraldehyde-3-phosphate dehydrogenase	111	all	1	137	21	403600	140.2850191171359	0.0074926073678164345	False
V-type ATP synthase subunit F	57	all	1	61	48	403649	137.8582650273224	0.007497071314989498	False
DUF4906 domain-containing protein	68	regulatable	1	97	30	403631	138.70481099656357	0.007497237840393646	False
IS1380 family transposase	145	non-regulatable	1	30	97	403631	138.70481099656357	0.007497237847409363	False
LysR family transcriptional regulator	73	all	3	998	156	402602	7.757861877601356	0.0074978860932493315	False
NAD(+) diphosphatase	55	regulatable	1	75	39	403644	137.99794871794873	0.007502034566424476	False
UvrD-helicase domain-containing protein	19	inverton-intersecting	1	151	19	403588	140.6720111537121	0.007502553032996364	False
EamA family transporter	91	non-regulatable	1	151	19	403588	140.6720111537121	0.007502553032996364	False
tetraacyldisaccharide 4'-kinase	all	inverton-intersecting	2	49	1019	402689	16.12981915042759	0.007503058549459101	False
adenosylcobinamide-GDP ribazoletransferase	37	regulatable	1	77	38	403643	137.95044429254958	0.00750696081893428	False
undecaprenyldiphospho-muramoylpentapeptide beta-N-acetylglucosaminyltransferase	114	all	1	116	25	403617	139.17827586206897	0.007507201666975012	False
FRG domain-containing protein	145	all	1	17	168	403573	141.3070728291316	0.007507609342445038	False
FeoA domain-containing protein	12	all	1	16	178	403564	141.70084269662922	0.007510151447975044	False
class II fumarate hydratase	12	all	1	16	178	403564	141.70084269662922	0.007510151447975044	False
metallophosphoesterase family protein	103	non-regulatable	1	178	16	403564	141.70084269662922	0.007510151448864939	False
2-hydroxyacid dehydrogenase	123	all	1	86	34	403638	138.04309165526675	0.0075143825936093075	False
DUF3788 domain-containing protein	32	all	1	28	104	403626	138.60782967032964	0.007514493878420465	False
acetylornithine carbamoyltransferase	32	all	1	28	104	403626	138.60782967032964	0.007514493878420465	False
PKD domain-containing protein	32	all	1	28	104	403626	138.60782967032964	0.007514493878420465	False
murein biosynthesis integral membrane protein MurJ	15	all	1	23	126	403609	139.27156659765356	0.007522027197224824	False
Uma2 family endonuclease	1	non-regulatable	1	60	49	403649	137.29557823129252	0.007526572762132056	False
GTP 3'%2C8-cyclase MoaA	11	non-regulatable	1	49	60	403649	137.29557823129252	0.007526572763729949	False
acetyl-CoA carboxylase carboxyl transferase subunit	74	all	1	26	112	403620	138.60576923076923	0.0075293006184374515	False
lantibiotic protection ABC transporter ATP-binding protein	59	all	1	26	112	403620	138.60576923076923	0.0075293006184374515	False
HAMP domain-containing sensor histidine kinase	59	all	3	1411	110	402235	7.774660137877714	0.007539895005814758	False
FHA domain-containing protein	6	regulatable	1	138	21	403599	139.268115942029	0.007546705551860817	False
dTDP-glucose 4%2C6-dehydratase	116	non-regulatable	1	132	22	403604	138.98209366391183	0.007549117480792139	False
50S ribosomal protein L36	102	non-regulatable	1	89	33	403636	137.43139257746	0.007551277793233268	False
bifunctional diguanylate cyclase/phosphodiesterase	98	all	1	29	101	403628	137.80402867872994	0.007551352335199689	False
Trk system potassium transporter TrkA	129	all	1	101	29	403628	137.80402867872994	0.007551352336024913	False
16S rRNA (cytosine(1402)-N(4))-methyltransferase RsmH	103	regulatable	1	152	19	403587	139.74619113573408	0.007551734413076017	False
SusD/RagB family nutrient-binding outer membrane lipoprotein	all	regulatable	9	242	5430	398078	2.7264371489886305	0.00755416229411265	False
AAA family ATPase	75	regulatable	2	1812	27	401918	16.430300057231623	0.007557078334705173	False
cytochrome c biogenesis protein CcdA	15	regulatable	1	72	41	403645	136.73611111111111	0.007565944028206031	False
CdaR family protein	144	non-regulatable	1	72	41	403645	136.73611111111111	0.007565944028206031	False
enoyl-CoA hydratase-related protein	47	non-regulatable	1	41	72	403645	136.73611111111111	0.007565944030382742	False
RNA polymerase sigma factor RpoD/SigA	47	non-regulatable	1	41	72	403645	136.73611111111111	0.007565944030382742	False
FGGY-family carbohydrate kinase	121	non-regulatable	1	145	20	403593	139.17	0.007566429547274994	False
Na+/H+ antiporter	all	inverton-intersecting	1	2	1020	402736	197.41960784313724	0.0075670599419381404	False
DUF1834 family protein	all	inverton-intersecting	1	2	1020	402736	197.41960784313724	0.0075670599419381404	False
BatA and WFA domain-containing protein	all	inverton-intersecting	1	2	1020	402736	197.41960784313724	0.0075670599419381404	False
glycosyltransferase family 52	all	inverton-intersecting	1	2	1020	402736	197.41960784313724	0.0075670599419381404	False
DUF1958 domain-containing protein	all	inverton-intersecting	1	2	1020	402736	197.41960784313724	0.0075670599419381404	False
aldehyde ferredoxin oxidoreductase N-terminal domain-containing protein	all	inverton-intersecting	1	2	1020	402736	197.41960784313724	0.0075670599419381404	False
diaminopimelate epimerase	4	all	2	122	418	403217	15.813671660522392	0.007570483293502926	False
YncE family protein	32	non-regulatable	1	51	58	403649	136.4601081812035	0.0075708233175491545	False
DUF4373 domain-containing protein	3	regulatable	1	117	25	403616	137.98837606837606	0.007571131612508106	False
lysozyme family protein	34	regulatable	1	32	92	403634	137.1039402173913	0.007573421805671294	False
division/cell wall cluster transcriptional repressor MraZ	77	regulatable	1	98	30	403630	137.2891156462585	0.0075734591902338316	False
YgiQ family radical SAM protein	142	non-regulatable	1	98	30	403630	137.2891156462585	0.0075734591902338316	False
acetyl-CoA carboxylase biotin carboxyl carrier protein subunit	63	all	1	63	47	403648	136.32151300236407	0.00758066586497495	False
DUF3876 domain-containing protein	56	regulatable	1	95	31	403632	137.05670628183358	0.007580815536641595	False
exodeoxyribonuclease VII large subunit	21	all	1	127	23	403608	138.17459774049982	0.007581040044421684	False
DNA polymerase III subunit alpha	57	regulatable	1	127	23	403608	138.17459774049982	0.007581040044421684	False
DNA polymerase III subunit alpha	78	regulatable	1	127	23	403608	138.17459774049982	0.007581040044421684	False
glycosyltransferase family A protein	113	regulatable	1	127	23	403608	138.17459774049982	0.007581040044421684	False
alkaline shock response membrane anchor protein AmaP	54	all	1	11	255	403492	143.84741532976827	0.007582125472099776	False
[citrate (pro-3S)-lyase] ligase	54	all	1	11	255	403492	143.84741532976827	0.007582125472099776	False
RNA chaperone Hfq	54	all	1	11	255	403492	143.84741532976827	0.007582125472099776	False
1-phosphofructokinase family hexose kinase	54	all	1	11	255	403492	143.84741532976827	0.007582125472099776	False
helix-turn-helix transcriptional regulator	57	all	3	3295	46	400415	7.925348024015308	0.007583677163492486	False
phosphoadenosine phosphosulfate reductase family protein	83	non-regulatable	1	52	57	403649	136.18387314439946	0.007585573057777745	False
TetR family transcriptional regulator	74	regulatable	1	57	52	403649	136.18387314439946	0.007585573060038684	False
KamA family protein	3	all	1	28	105	403625	137.28741496598641	0.007585797712127581	False
calcineurin-like phosphoesterase family protein	3	non-regulatable	1	40	74	403644	136.36621621621623	0.007588078151146683	False
threonine ammonia-lyase	61	regulatable	1	74	40	403644	136.36621621621623	0.007588078155849519	False
DUF6514 family protein	28	non-regulatable	1	24	122	403612	137.84562841530055	0.007588377791270915	False
signal recognition particle-docking protein FtsY	65	regulatable	1	122	24	403612	137.84562841530055	0.007588377796476291	False
methionine synthase	78	all	1	53	56	403649	136.0003369272237	0.007595406109134069	False
DUF6078 family protein	124	non-regulatable	1	80	37	403641	136.3652027027027	0.007595481080270183	False
CpaF family protein	38	non-regulatable	1	37	80	403641	136.3652027027027	0.0075954810822926825	False
NfeD family protein	132	all	1	113	26	403619	137.37882913546628	0.007595687277136266	False
UDP-2%2C3-diacylglucosamine diphosphatase LpxI	all	regulatable	2	8	5437	398312	18.314879529152105	0.007598380661369424	False
polysaccharide pyruvyl transferase CsaB	all	regulatable	2	8	5437	398312	18.314879529152105	0.007598380661369424	False
UDP-3-O-acyl-N-acetylglucosamine deacetylase	all	regulatable	2	8	5437	398312	18.314879529152105	0.007598380661369424	False
autotransporter domain-containing protein	all	regulatable	2	8	5437	398312	18.314879529152105	0.007598380661369424	False
TetR-like C-terminal domain-containing protein	79	all	1	55	54	403649	135.9087542087542	0.0076003225904297984	False
PFL family protein	109	all	1	76	39	403643	136.18184885290148	0.00760037886284745	False
PFL family protein	55	regulatable	1	76	39	403643	136.18184885290148	0.00760037886284745	False
nickel-dependent lactate racemase	42	all	1	39	76	403643	136.18184885290148	0.007600378868589427	False
sigma-54-dependent Fis family transcriptional regulator	26	non-regulatable	1	34	87	403637	136.45605138607166	0.00760043512497757	False
Sir2 family NAD-dependent protein deacetylase	23	all	1	27	109	403622	137.14644920149507	0.007600575808681524	False
5'-methylthioadenosine/S-adenosylhomocysteine nucleosidase	34	non-regulatable	1	19	153	403586	138.83247334021328	0.007600913478130421	False
glucose-1-phosphate adenylyltransferase subunit GlgD	87	all	1	78	38	403642	136.18151147098516	0.0076028464959809906	False
PLP-dependent transferase	all	non-regulatable	4	31	9051	394673	5.626510704573724	0.0076042134161261815	False
glucuronate isomerase	75	non-regulatable	1	66	45	403647	135.9080808080808	0.007605257809906481	False
phage/plasmid primase%2C P4 family	66	non-regulatable	1	45	66	403647	135.9080808080808	0.007605257817003294	False
nitrogenase iron protein NifH	8	regulatable	1	22	133	403603	137.93677375256323	0.0076056707578235645	False
3-deoxy-manno-octulosonate cytidylyltransferase	57	all	1	62	48	403648	135.63440860215053	0.007617539501156436	False
putative transporter	62	regulatable	1	102	29	403627	136.4526707234618	0.007625111638691725	False
sulfatase-like hydrolase/transferase	138	non-regulatable	2	309	166	403282	15.72433423012438	0.007625564440804598	False
DUF438 domain-containing protein	5	all	1	14	205	403539	140.60592334494774	0.007625939754107257	False
vitamin K epoxide reductase family protein	131	non-regulatable	1	10	280	403468	144.09571428571428	0.0076290667905493156	False
Wzz/FepE/Etk N-terminal domain-containing protein	23	regulatable	1	90	33	403635	135.90404040404042	0.007634869193590766	False
PilT/PilU family type 4a pilus ATPase	16	regulatable	1	33	90	403635	135.90404040404042	0.00763486919676465	False
DUF4261 domain-containing protein	139	regulatable	1	25	118	403615	136.81864406779658	0.007635057605830549	False
Rrf2 family transcriptional regulator	134	regulatable	1	220	13	403525	141.0926573426573	0.007635905679700559	False
AlwI family type II restriction endonuclease	126	all	1	6	441	403311	152.42290249433103	0.007637923213303534	False
DUF4236 domain-containing protein	8	all	1	6	441	403311	152.42290249433103	0.007637923213303534	False
efflux RND transporter permease subunit	20	inverton-intersecting	1	441	6	403311	152.42290249433103	0.007637923217187203	False
FISUMP domain-containing protein	122	all	1	23	128	403607	137.09476902173913	0.0076400495284715325	False
LPS export ABC transporter periplasmic protein LptC	14	regulatable	1	49	61	403648	135.04449648711946	0.007649495528648553	False
primosomal protein N'	112	regulatable	1	123	24	403611	136.72459349593495	0.007649844781351099	False
30S ribosomal protein S20	97	regulatable	1	123	24	403611	136.72459349593495	0.007649844781351099	False
amidohydrolase	50	inverton-intersecting	1	309	9	403440	145.07011866235166	0.007651459439630665	False
6-bladed beta-propeller	126	regulatable	2	261	197	403299	15.687379660423597	0.007652665710193044	False
alpha/beta hydrolase-fold protein	all	non-regulatable	9	143	9046	394561	2.7451371312746504	0.007653079652279222	False
GldG family protein	69	all	1	32	93	403633	135.62936827956992	0.007654553422545888	False
DUF4405 domain-containing protein	69	all	1	32	93	403633	135.62936827956992	0.007654553422545888	False
glycosyltransferase family 2 protein	35	all	3	1232	127	402397	7.7154553124041305	0.007656575442942356	False
UDP-4-amino-4%2C6-dideoxy-N-acetyl-beta-L-altrosamine transaminase	143	all	1	8	344	403406	146.58648255813952	0.0076640747685218814	False
UDP-N-acetylglucosamine 4%2C6-dehydratase (inverting)	143	all	1	8	344	403406	146.58648255813952	0.0076640747685218814	False
glutathione S-transferase C-terminal domain-containing protein	7	non-regulatable	1	12	238	403508	141.2843137254902	0.0076680268889072626	False
nucleoid-associated protein	2	all	1	41	73	403644	134.86267958569996	0.007669198123287752	False
DUF1015 family protein	66	all	1	27	110	403621	135.8993265993266	0.007669415767739806	False
DUF1385 domain-containing protein	64	non-regulatable	1	60	50	403648	134.54933333333332	0.007676534448964609	False
PH domain-containing protein	132	non-regulatable	1	172	17	403569	138.01949384404924	0.007684657660063055	False
DASS family sodium-coupled anion symporter	13	non-regulatable	1	34	88	403636	134.90508021390374	0.007686480404862945	False
anthranilate synthase component I	110	all	1	34	88	403636	134.90508021390374	0.007686480404862945	False
DNA-directed RNA polymerase subunit beta'	4	all	2	123	418	403216	15.685066324347455	0.007688325815564632	False
transcriptional regulator NrdR	103	all	1	75	40	403643	134.54766666666666	0.007688872070030344	False
dicarboxylate/amino acid:cation symporter	117	non-regulatable	1	163	18	403577	137.55180640763461	0.007689498279519434	False
LacI family DNA-binding transcriptional regulator	37	non-regulatable	2	750	68	402939	15.801529411764704	0.0076935408729041435	False
histidinol-phosphatase	68	non-regulatable	1	64	47	403647	134.19115691489358	0.007698666151506919	False
DNA-binding domain-containing protein	40	non-regulatable	1	47	64	403647	134.19115691489358	0.007698666160529752	False
L-aspartate oxidase	97	non-regulatable	1	79	38	403641	134.45736175882746	0.007698723148482073	False
bifunctional riboflavin kinase/FAD synthetase	93	all	1	79	38	403641	134.45736175882746	0.007698723148482073	False
C69 family dipeptidase	129	all	1	103	29	403626	135.12755272849012	0.00769886565080664	False
bifunctional hydroxymethylpyrimidine kinase/phosphomethylpyrimidine kinase	94	all	1	119	25	403614	135.66857142857143	0.007698979635522966	False
threonine--tRNA ligase	113	non-regulatable	1	129	23	403606	136.03168183350186	0.0076990556409703235	False
TRAP transporter large permease subunit	125	all	1	19	155	403584	137.0404074702886	0.007699264656725636	False
UDP-N-acetylglucosamine 1-carboxyvinyltransferase	89	regulatable	1	155	19	403584	137.0404074702886	0.007699264660599505	False
RNA polymerase subunit sigma	16	all	1	13	222	403523	139.8208593208593	0.007704761012443569	False
TadE/TadG family type IV pilus assembly protein	16	all	1	13	222	403523	139.8208593208593	0.007704761012443569	False
ATP-dependent DNA helicase RecG	87	non-regulatable	1	124	24	403610	135.62163978494624	0.0077113081195526	False
tRNA (guanosine(37)-N1)-methyltransferase TrmD	112	regulatable	1	124	24	403610	135.62163978494624	0.0077113081195526	False
translation elongation factor 4	97	regulatable	1	124	24	403610	135.62163978494624	0.0077113081195526	False
50S ribosomal protein L28	65	regulatable	1	124	24	403610	135.62163978494624	0.0077113081195526	False
YafY family protein	32	non-regulatable	1	52	58	403648	133.83554376657824	0.007715862470853521	False
TfoX/Sxy family protein	32	non-regulatable	1	52	58	403648	133.83554376657824	0.007715862470853521	False
TrkH family potassium uptake protein	2	regulatable	1	148	20	403590	136.34797297297294	0.007721330934198535	False
molecular chaperone DnaJ	79	regulatable	1	148	20	403590	136.34797297297294	0.007721330934198535	False
molecular chaperone DnaJ	46	regulatable	1	148	20	403590	136.34797297297294	0.007721330934198535	False
pyruvate formate-lyase-activating protein	11	regulatable	1	100	30	403628	134.54266666666666	0.00772588488601555	False
helicase-exonuclease AddAB subunit AddA	83	non-regulatable	1	53	57	403648	133.6140350877193	0.007728152163663148	False
DNA-deoxyinosine glycosylase	81	non-regulatable	1	53	57	403648	133.6140350877193	0.007728152163663148	False
PocR ligand-binding domain-containing protein	51	all	1	28	107	403623	134.7206275033378	0.007728390557160662	False
haloacid dehalogenase-like hydrolase	86	non-regulatable	1	28	107	403623	134.7206275033378	0.007728390557160662	False
DUF1015 domain-containing protein	78	all	1	54	56	403648	133.4814814814815	0.007735525908516164	False
calcium-translocating P-type ATPase%2C PMCA-type	79	all	1	56	54	403648	133.4814814814815	0.007735525909678157	False
DUF4194 domain-containing protein	19	regulatable	1	32	94	403632	134.18617021276594	0.007735678615472795	False
rhamnulokinase	19	regulatable	1	32	94	403632	134.18617021276594	0.007735678615472795	False
phage tail tube protein	45	all	1	32	94	403632	134.18617021276594	0.007735678615472795	False
DUF2798 domain-containing protein	45	all	1	32	94	403632	134.18617021276594	0.007735678615472795	False
VanW family protein	47	regulatable	1	63	48	403647	133.48115079365078	0.007737993344348566	False
prephenate dehydrogenase	2	non-regulatable	1	63	48	403647	133.48115079365078	0.007737993344348566	False
multidrug efflux RND transporter permease subunit	6	all	1	72	42	403644	133.4801587301587	0.0077453956955179926	False
exodeoxyribonuclease VII small subunit	21	all	1	130	23	403605	134.98494983277592	0.0077580584008739625	False
glutamate synthase-related protein	4	regulatable	1	23	130	403605	134.98494983277592	0.007758058403702931	False
ribose 5-phosphate isomerase B	134	non-regulatable	1	120	25	403613	134.53766666666667	0.007762897706475631	False
hydroxymethylbilane synthase	22	regulatable	1	46	66	403646	132.9532279314888	0.007769955135761004	False
arginase family protein	66	non-regulatable	1	46	66	403646	132.9532279314888	0.007769955135761004	False
SseB family protein	98	non-regulatable	1	46	66	403646	132.9532279314888	0.007769955135761004	False
DEAD/DEAH box helicase	all	inverton-intersecting	5	472	1016	402266	4.194185406379288	0.007772189281404352	False
DUF378 domain-containing protein	92	all	1	49	62	403647	132.866030283081	0.007772403366215376	False
phenylalanine--tRNA ligase beta subunit-related protein	37	non-regulatable	1	44	69	403645	132.95289855072463	0.007772422540617406	False
acyl-CoA dehydratase activase	101	all	1	69	44	403645	132.95289855072463	0.007772422543025484	False
threonine ammonia-lyase	41	non-regulatable	1	74	41	403643	133.03988134475938	0.007772441731336667	False
NADPH-dependent glutamate synthase	84	all	1	74	41	403643	133.03988134475938	0.007772441731336667	False
beta-glucosidase BglX	84	all	1	74	41	403643	133.03988134475938	0.007772441731336667	False
peptidyl-prolyl cis-trans isomerase	35	non-regulatable	1	41	74	403643	133.03988134475938	0.007772441733630369	False
DUF4120 family protein	46	all	1	34	89	403635	133.38896232650364	0.007772518445520498	False
pantetheine-phosphate adenylyltransferase	87	non-regulatable	1	125	24	403609	134.53633333333335	0.007772767797165808	False
PRD domain-containing protein	63	regulatable	1	136	22	403600	134.89304812834226	0.007775312077246803	False
peptidoglycan binding domain-containing protein	60	all	1	37	82	403639	133.0385629531971	0.00778231138954202	False
arsenate reductase family protein	124	regulatable	1	82	37	403639	133.0385629531971	0.007782311390103783	False
ACT domain-containing protein	109	non-regulatable	1	165	18	403575	135.8838383838384	0.007782925995066769	False
PHP domain-containing protein	129	non-regulatable	1	165	18	403575	135.8838383838384	0.007782925995066769	False
CDP-glucose 4%2C6-dehydratase	127	non-regulatable	1	40	76	403642	132.7769736842105	0.00778965598217877	False
PBP1A family penicillin-binding protein	42	all	1	40	76	403642	132.7769736842105	0.00778965598217877	False
NAD(P)-binding protein	all	inverton-intersecting	2	50	1019	402688	15.807183513248287	0.007790187249598491	False
DUF5695 domain-containing protein	7	all	1	8	350	403400	144.07142857142858	0.007796899814998008	False
GSCFA domain-containing protein	124	all	1	39	78	403641	132.68934911242604	0.007797038949092303	False
RpiB/LacA/LacB family sugar-phosphate isomerase	31	non-regulatable	1	50	61	403647	132.34327868852458	0.0078018967060415265	False
SpoIIIAH-like family protein	53	non-regulatable	1	50	61	403647	132.34327868852458	0.0078018967060415265	False
DUF721 domain-containing protein	53	non-regulatable	1	50	61	403647	132.34327868852458	0.0078018967060415265	False
arginine repressor	106	all	1	92	33	403633	132.9489459815547	0.0078020314915348875	False
CDP-glycerol glycerophosphotransferase family protein	105	non-regulatable	1	101	30	403627	133.21023102310232	0.007802089247050764	False
fimbrial protein	68	regulatable	1	101	30	403627	133.21023102310232	0.007802089247050764	False
malonyl-ACP O-methyltransferase BioC	98	all	1	30	101	403627	133.21023102310232	0.0078020892546458625	False
peptidase	98	all	1	30	101	403627	133.21023102310232	0.0078020892546458625	False
TRAP transporter permease	86	all	1	16	185	403557	136.3368243243243	0.007802763184979516	False
class II fumarate hydratase	86	all	1	16	185	403557	136.3368243243243	0.007802763184979516	False
SpoIVB peptidase S55 domain-containing protein	86	all	1	16	185	403557	136.3368243243243	0.007802763184979516	False
glycoside hydrolase family 78 protein	74	all	1	27	112	403619	133.47189153439155	0.007807081890888887	False
PTS sugar transporter subunit IIC	123	non-regulatable	1	210	14	403534	137.256462585034	0.0078103588827351965	False
branched-chain amino acid transport system II carrier protein	26	regulatable	1	65	47	403646	132.12635024549914	0.007816652709120566	False
nitrogenase component 1	26	regulatable	1	65	47	403646	132.12635024549914	0.007816652709120566	False
DUF512 domain-containing protein	31	all	1	35	87	403636	132.55697865353036	0.007816749142621444	False
phosphonoacetaldehyde hydrolase	82	all	1	35	87	403636	132.55697865353036	0.007816749142621444	False
ATP-dependent RecD-like DNA helicase	91	all	1	95	32	403631	132.7733552631579	0.00781679737567433	False
C1 family peptidase	113	regulatable	1	131	23	403604	133.95419847328245	0.007817057778018334	False
C1 family peptidase	5	inverton-intersecting	1	131	23	403604	133.95419847328245	0.007817057778018334	False
SpaA isopeptide-forming pilin-related protein	41	regulatable	1	131	23	403604	133.95419847328245	0.007817057778018334	False
M15 family metallopeptidase	113	non-regulatable	1	131	23	403604	133.95419847328245	0.007817057778018334	False
septal ring lytic transglycosylase RlpA family protein	95	all	1	15	197	403546	136.5637901861252	0.007817617273339064	False
TraG family conjugative transposon ATPase	46	regulatable	1	150	20	403588	134.52933333333334	0.0078245857351206	False
Gp15 family bacteriophage protein	26	all	1	20	150	403588	134.52933333333334	0.007824585742321722	False
molybdate ABC transporter substrate-binding protein	11	non-regulatable	1	51	60	403647	131.9107843137255	0.007826473826218802	False
NlpC/P60 family protein	104	non-regulatable	1	243	12	403503	138.3755144032922	0.00782786466605545	False
site-specific tyrosine recombinase XerD	110	non-regulatable	1	68	45	403645	131.91013071895424	0.007831408515396718	False
SulP family inorganic anion transporter	20	all	1	45	68	403645	131.91013071895424	0.00783140852450773	False
ABC transporter ATP-binding protein	85	all	4	4423	67	399265	5.389264394734443	0.00783397274244685	False
DegT/DnrJ/EryC1/StrS family aminotransferase	92	regulatable	1	126	24	403608	133.46825396825398	0.007834223828661252	False
Rpn family recombination-promoting nuclease/putative transposase	126	non-regulatable	2	217	240	403300	15.487711213517663	0.007839709743810035	False
PrgI family protein	73	inverton-intersecting	1	186	16	403556	135.6034946236559	0.007844558230610898	False
helicase	55	non-regulatable	1	29	105	403624	132.5530377668309	0.007846357757000858	False
DUF417 family protein	55	non-regulatable	1	29	105	403624	132.5530377668309	0.007846357757000858	False
glycerol dehydrogenase	55	non-regulatable	1	29	105	403624	132.5530377668309	0.007846357757000858	False
trypsin-like peptidase domain-containing protein	104	all	1	158	19	403581	134.43737508327783	0.007846774074650733	False
DUF6169 family protein	136	all	1	9	317	403432	141.40623904661757	0.007848217123882296	False
lipid-binding protein	136	all	1	9	317	403432	141.40623904661757	0.007848217123882296	False
DUF4250 domain-containing protein	17	regulatable	1	73	42	403643	131.65133724722764	0.007851089110002502	False
chromosome segregation protein SMC	6	all	1	73	42	403643	131.65133724722764	0.007851089110002502	False
branched-chain amino acid ABC transporter permease	all	non-regulatable	10	170	9045	394534	2.565824472409196	0.007856271546712253	False
BT1926 family outer membrane beta-barrel protein	126	regulatable	1	15	198	403545	135.87373737373738	0.007856954381885974	False
xylulokinase	2	non-regulatable	1	64	48	403646	131.39518229166666	0.007858432889080348	False
FeoB-associated Cys-rich membrane protein	1	regulatable	1	90	34	403634	131.90653594771243	0.007858549231980969	False
preQ(1) synthase	45	non-regulatable	1	58	53	403647	131.31001951854265	0.007860880784888098	False
NifB/NifX family molybdenum-iron cluster-binding protein	30	non-regulatable	1	58	53	403647	131.31001951854265	0.007860880784888098	False
SAM-dependent methyltransferase	114	non-regulatable	1	144	21	403593	133.46329365079364	0.00787123554497216	False
sulfurtransferase TusA family protein	128	regulatable	1	55	56	403647	131.05422077922077	0.007875626252022695	False
carbon starvation protein A	86	regulatable	1	56	55	403647	131.05422077922077	0.007875626253479305	False
sulfide/dihydroorotate dehydrogenase-like FAD/NAD-binding protein	84	all	1	75	41	403642	131.26569105691058	0.007875674838469697	False
bifunctional methylenetetrahydrofolate dehydrogenase/methenyltetrahydrofolate cyclohydrolase FolD	108	non-regulatable	1	75	41	403642	131.26569105691058	0.007875674838469697	False
asparagine synthase (glutamine-hydrolyzing)	56	non-regulatable	1	75	41	403642	131.26569105691058	0.007875674838469697	False
APC family permease	142	regulatable	1	83	37	403638	131.4353630739173	0.0078757137045252	False
adenylosuccinate lyase	41	regulatable	1	132	23	403603	132.93906455862978	0.007876053815965449	False
glucose-6-phosphate isomerase	20	regulatable	1	132	23	403603	132.93906455862978	0.007876053815965449	False
D-sedoheptulose 7-phosphate isomerase	138	non-regulatable	1	18	167	403573	134.25582168995342	0.007876345371875463	False
ABC-F type ribosomal protection protein	11	all	1	30	102	403626	131.90392156862742	0.00787828793125664	False
BNR repeat-containing protein	143	non-regulatable	1	22	138	403598	132.93741765480897	0.00788839087917952	False
type Z 30S ribosomal protein S14	62	non-regulatable	1	77	40	403641	131.05227272727274	0.007890429928571549	False
GTPase HflX	134	non-regulatable	1	122	25	403611	132.33147540983606	0.007890721975567828	False
transcriptional regulator	90	non-regulatable	1	245	12	403501	137.2452380952381	0.007891793119733445	False
ribonuclease III domain-containing protein	116	all	1	63	49	403646	130.75672173631358	0.007895296276816597	False
selenium-dependent molybdenum cofactor biosynthesis protein YqeB	76	non-regulatable	1	39	79	403640	131.00941252839988	0.007895354732139327	False
LemA family protein	56	regulatable	1	99	31	403628	131.51775822743565	0.007895471626814362	False
YvcK family protein	27	all	1	24	127	403607	132.41699475065616	0.00789567619069992	False
glycosyltransferase family A protein	92	regulatable	1	127	24	403607	132.41699475065616	0.007895676199954845	False
ATPase	87	non-regulatable	1	127	24	403607	132.41699475065616	0.007895676199954845	False
HI0074 family nucleotidyltransferase substrate-binding subunit	50	non-regulatable	1	32	96	403630	131.38997395833334	0.0078979097006867	False
dihydropteroate synthase	91	all	1	96	32	403630	131.38997395833334	0.007897909705503728	False
deoxyguanosinetriphosphate triphosphohydrolase	112	non-regulatable	1	96	32	403630	131.38997395833334	0.007897909705503728	False
L%2CD-transpeptidase family protein	29	all	1	96	32	403630	131.38997395833334	0.007897909705503728	False
ABC transporter ATP-binding protein	all	non-regulatable	126	4301	8929	390403	1.2808887930877575	0.007903847987600375	False
MogA/MoaB family molybdenum cofactor biosynthesis protein	13	non-regulatable	1	35	88	403635	131.05032467532467	0.007905233569078166	False
GNVR domain-containing protein	8	non-regulatable	1	11	266	403481	137.8950786056049	0.007906735953905827	False
heavy metal translocating P-type ATPase	55	all	2	329	159	403269	15.418133853300452	0.007919354432905087	False
D-serine ammonia-lyase	139	all	1	9	320	403429	140.07951388888893	0.007921992193593606	False
ACR3 family arsenite efflux transporter	145	all	1	18	168	403572	133.45634920634922	0.007923051950448052	False
DUF262 domain-containing protein	132	all	1	118	26	403614	131.55606258148632	0.007927556426601187	False
endolytic transglycosylase MltG	24	non-regulatable	1	118	26	403614	131.55606258148632	0.007927556426601187	False
DNA polymerase III subunit delta	79	regulatable	1	152	20	403586	132.75855263157894	0.007927830314284082	False
isochorismatase family cysteine hydrolase	26	regulatable	1	66	47	403645	130.1241134751773	0.007934625525221435	False
DUF5685 family protein	125	regulatable	1	47	66	403645	130.1241134751773	0.00793462553271837	False
L-2-amino-thiazoline-4-carboxylic acid hydrolase	98	non-regulatable	1	47	66	403645	130.1241134751773	0.00793462553271837	False
CAP domain-containing protein	30	all	1	47	66	403645	130.1241134751773	0.00793462553271837	False
DUF3298 domain-containing protein	30	all	1	47	66	403645	130.1241134751773	0.00793462553271837	False
DUF349 domain-containing protein	100	all	1	47	66	403645	130.1241134751773	0.00793462553271837	False
alpha/beta hydrolase-fold protein	7	all	2	150	349	403258	15.406227316141354	0.00793541479089412	False
sodium/glutamate symporter	53	non-regulatable	1	51	61	403646	129.74799099967856	0.007954274872979441	False
HAD hydrolase family protein	14	regulatable	1	51	61	403646	129.74799099967856	0.007954274872979441	False
sodium/glutamate symporter	31	non-regulatable	1	51	61	403646	129.74799099967856	0.007954274872979441	False
DUF2284 domain-containing protein	82	non-regulatable	1	61	51	403646	129.74799099967856	0.007954274873243915	False
DUF4097 family beta strand repeat-containing protein	83	regulatable	1	61	51	403646	129.74799099967856	0.007954274873243915	False
3-phosphoserine/phosphohydroxythreonine transaminase	105	non-regulatable	1	103	30	403625	130.6229773462783	0.007954480961513898	False
phenylalanine--tRNA ligase subunit alpha	114	all	1	123	25	403610	131.25528455284552	0.007954628174208224	False
GDSL-type esterase/lipase family protein	108	regulatable	1	247	12	403499	136.13326585695006	0.007955717780806705	False
ketopantoate reductase family protein	3	non-regulatable	1	42	74	403642	129.87194337194336	0.007956771512060545	False
phosphoserine phosphatase SerB	35	non-regulatable	1	42	74	403642	129.87194337194336	0.007956771512060545	False
type II toxin-antitoxin system Phd/YefM family antitoxin	36	regulatable	1	74	42	403642	129.87194337194336	0.00795677151554723	False
adenylosuccinate synthase	97	regulatable	1	128	24	403606	131.38216145833334	0.007957124918357414	False
twin-arginine translocase TatA/TatE family subunit	124	non-regulatable	1	84	37	403637	129.87033462033463	0.007969107459728085	False
nickel-dependent hydrogenase large subunit	19	regulatable	1	33	94	403631	130.11960025789813	0.007969166457737483	False
DUF1002 domain-containing protein	45	all	1	33	94	403631	130.11960025789813	0.007969166457737483	False
protein phosphatase 2C domain-containing protein	112	all	1	52	60	403646	129.37371794871794	0.007976390933412745	False
DUF554 domain-containing protein	28	regulatable	1	52	60	403646	129.37371794871794	0.007976390933412745	False
2-dehydropantoate 2-reductase	23	non-regulatable	1	48	65	403645	129.37339743589746	0.007978858093328677	False
molybdopterin-binding protein	18	all	1	76	41	403641	129.53818998716304	0.007978897469851028	False
phosphate signaling complex protein PhoU	91	all	1	97	32	403629	130.03511597938146	0.007979015599413851	False
DUF4922 domain-containing protein	145	non-regulatable	1	32	97	403629	130.03511597938146	0.007979015600515985	False
sulfite exporter TauE/SafE family protein	86	inverton-intersecting	1	146	21	403591	131.63437703848663	0.007979389692904055	False
succinate dehydrogenase cytochrome b subunit	138	all	1	10	293	403455	137.69795221843003	0.007980728952252221	False
undecaprenyl-phosphate galactose phosphotransferase WbaP	138	all	1	10	293	403455	137.69795221843003	0.007980728952252221	False
MATE family efflux transporter	1	all	3	1717	92	401947	7.633644374667647	0.007984832280730863	False
bifunctional glutamate N-acetyltransferase/amino-acid acetyltransferase ArgJ	30	non-regulatable	1	59	53	403646	129.0841061720499	0.007993591988028929	False
anthranilate phosphoribosyltransferase	110	regulatable	1	80	39	403639	129.37147435897435	0.007993661022280116	False
manganese efflux pump	36	non-regulatable	1	35	89	403634	129.57752808988764	0.007993710331972825	False
threonine synthase	33	regulatable	1	119	26	403613	130.45022624434392	0.007993917431758205	False
ATP-dependent zinc metalloprotease FtsH	141	non-regulatable	1	215	14	403529	134.06279069767442	0.00799474601828723	False
glycosyltransferase family 9 protein	33	non-regulatable	1	68	46	403644	129.04219948849104	0.008000983521317484	False
calcium-translocating P-type ATPase%2C PMCA-type	128	regulatable	1	56	56	403646	128.7136479591837	0.008015707185896996	False
A24 family peptidase	40	non-regulatable	1	49	64	403645	128.71332908163262	0.008018174290201187	False
UDP-N-acetylmuramoyl-tripeptide--D-alanyl-D-alanine ligase	114	all	1	124	25	403609	130.19645161290322	0.008018530401108344	False
30S ribosomal protein S16	135	all	1	124	25	403609	130.19645161290322	0.008018530401108344	False
tRNA (guanosine(37)-N1)-methyltransferase TrmD	135	all	1	124	25	403609	130.19645161290322	0.008018530401108344	False
uracil phosphoribosyltransferase	134	non-regulatable	1	124	25	403609	130.19645161290322	0.008018530401108344	False
peptide chain release factor 1	134	non-regulatable	1	124	25	403609	130.19645161290322	0.008018530401108344	False
DUF5053 domain-containing protein	35	all	1	24	129	403605	130.36337209302326	0.008018569985751197	False
proline--tRNA ligase	97	regulatable	1	129	24	403605	130.36337209302326	0.008018569991626588	False
exodeoxyribonuclease VII large subunit	all	regulatable	6	122	5433	398198	3.60454779987508	0.008029191538238216	False
BTAD domain-containing putative transcriptional regulator	34	regulatable	1	34	92	403632	129.03836317135548	0.008030589072750087	False
PLP-dependent transferase	34	regulatable	1	34	92	403632	129.03836317135548	0.008030589072750087	False
BMP family ABC transporter substrate-binding protein	105	non-regulatable	1	104	30	403624	129.36666666666667	0.008030668330261816	False
RNA degradosome polyphosphate kinase	100	non-regulatable	1	73	43	403642	128.5893596686843	0.008032947186138844	False
DUF2974 domain-containing protein	2	all	1	43	73	403642	128.5893596686843	0.00803294718682398	False
M42 family metallopeptidase	127	all	1	36	87	403635	128.87452107279694	0.008033016549952091	False
glyoxalase	125	non-regulatable	1	36	87	403635	128.87452107279694	0.008033016549952091	False
energy-coupling factor ABC transporter ATP-binding protein	115	all	1	63	50	403645	128.14126984126983	0.008052574669574717	False
DUF3794 domain-containing protein	71	all	1	47	67	403644	128.18164496665608	0.008052584606926334	False
ATP-dependent RecD-like DNA helicase	23	regulatable	1	95	33	403630	128.74960127591706	0.008052723696635733	False
cell division protein ZapA	102	non-regulatable	1	95	33	403630	128.74960127591706	0.008052723696635733	False
MmcQ/YjbR family DNA-binding protein	119	regulatable	1	135	23	403600	129.98389694041867	0.008053021737522302	False
glucose-1-phosphate adenylyltransferase	142	regulatable	1	85	37	403636	128.34213036565978	0.008062492641521781	False
dCTP deaminase	22	all	1	18	171	403569	131.1140350877193	0.008063159132420011	False
Sir2 silent information regulator family NAD-dependent deacetylase	4	regulatable	1	24	130	403604	129.3602564102564	0.008080011392016964	False
sigma 54-interacting transcriptional regulator	34	inverton-intersecting	1	130	24	403604	129.3602564102564	0.008080011397652818	False
LysE family transporter	113	all	1	62	51	403645	127.65496521189121	0.008082059765038646	False
sulfurtransferase-like selenium metabolism protein YedF	64	all	1	41	77	403640	127.85555907507128	0.008082109628780929	False
DAK2 domain-containing protein	87	all	1	83	38	403637	127.9762206721623	0.008082139531825051	False
MogA/MoaB family molybdenum cofactor biosynthesis protein	61	all	1	35	90	403633	128.1374603174603	0.008082179417199749	False
DUF6472 family protein	61	all	1	35	90	403633	128.1374603174603	0.008082179417199749	False
cation:dicarboxylase symporter family transporter	125	all	1	20	155	403583	130.18806451612906	0.008082677986168343	False
D-alanyl-D-alanine carboxypeptidase	59	all	1	28	112	403618	128.7047193877551	0.008084786108874822	False
histidine kinase	98	inverton-intersecting	1	545	5	403208	147.9662385321101	0.008086419939778352	False
ribulose-phosphate 3-epimerase	106	non-regulatable	1	148	21	403589	129.85489060489058	0.008087532590652629	False
TIGR03915 family putative DNA repair protein	103	all	1	79	40	403639	127.7338607594937	0.00809194783794784	False
putative DNA modification/repair radical SAM protein	103	all	1	79	40	403639	127.7338607594937	0.00809194783794784	False
KH domain-containing protein	110	regulatable	1	81	39	403638	127.77397910731243	0.008091957817057785	False
IS4 family transposase	49	regulatable	1	192	16	403550	131.36393229166666	0.00809529373138931	False
Mu transposase C-terminal domain-containing protein	139	non-regulatable	1	16	192	403550	131.36393229166666	0.008095293733229002	False
carboxypeptidase M32	139	non-regulatable	1	16	192	403550	131.36393229166666	0.008095293733229002	False
RAMP superfamily CRISPR-associated protein	139	non-regulatable	1	16	192	403550	131.36393229166666	0.008095293733229002	False
GPR endopeptidase	66	non-regulatable	1	48	66	403644	127.41287878787878	0.008099268997216719	False
SoxR reducing system RseC family protein	98	non-regulatable	1	48	66	403644	127.41287878787878	0.008099268997216719	False
Na+/H+ antiporter NhaC family protein	26	inverton-intersecting	1	218	14	403526	132.21690694626474	0.008105362950128302	False
3-deoxy-8-phosphooctulonate synthase	14	regulatable	1	52	61	403645	127.25252206809584	0.008106630003902215	False
DUF1294 domain-containing protein	14	regulatable	1	52	61	403645	127.25252206809584	0.008106630003902215	False
glutamine synthetase family protein	14	regulatable	1	52	61	403645	127.25252206809584	0.008106630003902215	False
pyruvate formate lyase family protein	69	non-regulatable	1	52	61	403645	127.25252206809584	0.008106630003902215	False
MlaD family protein	31	non-regulatable	1	52	61	403645	127.25252206809584	0.008106630003902215	False
C4-dicarboxylate transporter DcuC	16	non-regulatable	1	30	105	403623	128.1342857142857	0.008106850034580861	False
methylenetetrahydrofolate reductase	55	non-regulatable	1	30	105	403623	128.1342857142857	0.008106850034580861	False
sensor histidine kinase KdpD	3	all	1	30	105	403623	128.1342857142857	0.008106850034580861	False
family 78 glycoside hydrolase catalytic domain	116	regulatable	1	136	23	403599	129.02781329923278	0.008112004319247733	False
helix-hairpin-helix domain-containing protein	116	non-regulatable	1	142	22	403594	129.19142125480153	0.008114511507127227	False
dihydropyrimidinase	19	non-regulatable	1	34	93	403631	127.6505376344086	0.008116598121409425	False
YlxM family DNA-binding protein	110	all	1	36	88	403634	127.40972222222223	0.008123939055684412	False
SbcC/MukB-like Walker B domain-containing protein	110	all	1	36	88	403634	127.40972222222223	0.008123939055684412	False
altronate dehydratase family protein	28	regulatable	1	53	60	403645	126.93238993710692	0.008126285762607969	False
7-cyano-7-deazaguanine synthase QueC	45	non-regulatable	1	60	53	403645	126.93238993710692	0.0081262857632408	False
alpha/beta hydrolase	2	inverton-intersecting	1	822	3	402933	163.39537712895378	0.008128513497412834	False
energy coupling factor transporter S component ThiW	11	all	1	31	102	403625	127.64864010120178	0.008131400258656298	False
ribonucleoside-diphosphate reductase subunit alpha	7	regulatable	1	31	102	403625	127.64864010120178	0.008131400258656298	False
NAD-dependent epimerase	143	regulatable	1	15	205	403538	131.23186991869918	0.008132273108203903	False
porin	84	non-regulatable	1	156	20	403582	129.35320512820513	0.008134288760088218	False
guanylate kinase	89	non-regulatable	1	156	20	403582	129.35320512820513	0.008134288760088218	False
cation diffusion facilitator family transporter	103	non-regulatable	1	193	16	403549	130.68296632124353	0.008137077182022877	False
CarD family transcriptional regulator	79	all	1	59	54	403645	126.69334588826116	0.008141027331365241	False
FAD-binding oxidoreductase	119	all	1	49	65	403644	126.73281004709575	0.008141037365129212	False
glutathione peroxidase	3	non-regulatable	1	43	74	403641	126.85135135135135	0.008141067506765805	False
DUF4867 family protein	49	all	1	32	99	403627	127.40751262626264	0.008141208113497823	False
DUF4177 domain-containing protein	72	all	1	24	131	403603	128.37245547073792	0.008141449157661077	False
PLP-dependent aspartate aminotransferase family protein	72	all	1	24	131	403603	128.37245547073792	0.008141449157661077	False
S-layer homology domain-containing protein	16	inverton-intersecting	1	126	25	403607	128.12920634920636	0.008146323007230772	False
GspE/PulE family protein	15	all	1	25	126	403607	128.12920634920636	0.008146323010943137	False
ABC transporter ATP-binding protein/permease	32	non-regulatable	1	55	58	403645	126.53448275862068	0.008150854911517602	False
CCA tRNA nucleotidyltransferase	81	non-regulatable	1	56	57	403645	126.45520050125313	0.008155768672201061	False
CpsD/CapB family tyrosine-protein kinase	9	all	1	56	57	403645	126.45520050125313	0.008155768672201061	False
fimbrillin family protein	143	all	3	472	342	402942	7.488514719000893	0.008156318085886636	False
heavy metal translocating P-type ATPase	13	inverton-intersecting	1	330	9	403419	135.83131313131312	0.008167873445377585	False
glucose-1-phosphate cytidylyltransferase	127	non-regulatable	1	42	76	403640	126.45363408521305	0.00816810334668647	False
nickel pincer cofactor biosynthesis protein LarB	42	all	1	42	76	403640	126.45363408521305	0.00816810334668647	False
cobyric acid synthase	36	regulatable	1	76	42	403640	126.45363408521305	0.008168103347499922	False
O-methyltransferase	110	non-regulatable	1	71	45	403642	126.335524256651	0.00817054003067383	False
Hsp33 family molecular chaperone HslO	39	all	1	71	45	403642	126.335524256651	0.00817054003067383	False
alcohol dehydrogenase catalytic domain-containing protein	80	all	1	91	35	403632	126.72904238618523	0.00817064082036607	False
Ppx/GppA phosphatase family protein	14	non-regulatable	1	22	143	403593	128.287666878576	0.008171033949501747	False
bifunctional oligoribonuclease/PAP phosphatase NrnA	93	all	1	84	38	403636	126.45238095238096	0.008177971075426536	False
TRAP transporter small permease	105	non-regulatable	1	106	30	403622	126.92515723270441	0.00818302607072315	False
TRAP transporter large permease	105	non-regulatable	1	106	30	403622	126.92515723270441	0.00818302607072315	False
DedA family protein	56	non-regulatable	1	78	41	403639	126.21607254534085	0.008185311288441941	False
homocysteine S-methyltransferase family protein	41	non-regulatable	1	78	41	403639	126.21607254534085	0.008185311288441941	False
IclR family transcriptional regulator	15	regulatable	1	78	41	403639	126.21607254534085	0.008185311288441941	False
protein translocase subunit SecDF	15	regulatable	1	78	41	403639	126.21607254534085	0.008185311288441941	False
PLP-dependent aminotransferase family protein	22	inverton-intersecting	1	157	20	403581	128.52898089171975	0.008185896979944266	False
fucose isomerase	68	all	1	40	80	403638	126.136875	0.008192691816946433	False
phosphoglycerate dehydrogenase	103	all	1	80	40	403638	126.136875	0.008192691819651777	False
pyruvate:ferredoxin (flavodoxin) oxidoreductase	33	regulatable	1	122	26	403610	127.24148802017656	0.008192974808623188	False
phage scaffolding protein	26	all	1	21	150	403587	128.12285714285716	0.008195664235137278	False
YerC/YecD family TrpR-related protein	113	all	1	63	51	403644	125.6283846872082	0.00820982850830154	False
YerC/YecD family TrpR-related protein	82	non-regulatable	1	63	51	403644	125.6283846872082	0.00820982850830154	False
DUF2273 domain-containing protein	54	all	1	12	255	403491	131.85980392156864	0.008211378377596591	False
phage major capsid protein	59	regulatable	1	73	44	403641	125.66656288916565	0.008214772389281802	False
CoA transferase	66	all	1	29	110	403619	126.52633228840124	0.008214995319793904	False
DUF3987 domain-containing protein	9	non-regulatable	1	110	29	403619	126.52633228840124	0.008214995328724047	False
DUF1343 domain-containing protein	71	all	1	48	67	403643	125.51088308457712	0.008219665576202727	False
MOSC domain-containing protein	83	all	1	27	118	403613	126.6833019460138	0.008219969763444045	False
magnesium transporter	79	non-regulatable	1	114	28	403616	126.44611528822055	0.008227309724837687	False
diaminopropionate ammonia-lyase	12	non-regulatable	1	28	114	403616	126.44611528822055	0.008227309726154623	False
thiolase family protein	136	regulatable	1	19	166	403573	127.95592897907422	0.008240030669701925	False
DEAD/DEAH box helicase	131	inverton-intersecting	1	476	6	403276	141.203081232493	0.008240593646378521	False
SpoIVB peptidase	96	non-regulatable	1	43	75	403640	125.15968992248062	0.008249176307526746	False
tRNA (N6-threonylcarbamoyladenosine(37)-N6)-methyltransferase TrmO	26	non-regulatable	1	37	87	403634	125.39111525318422	0.008249237357246744	False
iron-sulfur cluster assembly protein	127	all	1	37	87	403634	125.39111525318422	0.008249237357246744	False
2-aminoethylphosphonate--pyruvate transaminase	82	all	1	37	87	403634	125.39111525318422	0.008249237357246744	False
cold-shock protein	all	non-regulatable	6	72	9049	394632	3.6342137252735114	0.008253806465012009	False
monomeric [FeFe] hydrogenase	7	non-regulatable	1	13	238	403507	130.41596638655463	0.008255444077183278	False
DUF3943 domain-containing protein	7	non-regulatable	1	13	238	403507	130.41596638655463	0.008255444077183278	False
YiiX/YebB-like N1pC/P60 family cysteine hydrolase	7	non-regulatable	1	13	238	403507	130.41596638655463	0.008255444077183278	False
urocanate hydratase	34	regulatable	1	35	92	403631	125.35124223602483	0.008259094570943426	False
EutN/CcmL family microcompartment protein	86	non-regulatable	1	30	107	403621	125.73862928348908	0.008259196462335071	False
cysteine--tRNA ligase	78	non-regulatable	1	123	26	403609	126.20669168230144	0.008259318707069233	False
twin-arginine translocase subunit TatC	102	all	1	66	49	403643	124.81230674087816	0.00826388554926298	False
A24 family peptidase	41	all	1	49	66	403643	124.81230674087816	0.00826388555595816	False
phosphate ABC transporter substrate-binding protein	125	regulatable	1	49	66	403643	124.81230674087816	0.00826388555595816	False
glucose-1-phosphate adenylyltransferase	87	all	1	85	38	403635	124.96439628482972	0.008273793584513798	False
adenylosuccinate synthase	39	non-regulatable	1	128	25	403605	126.1265625	0.008274099781027095	False
radical SAM protein	42	inverton-intersecting	1	558	5	403195	144.5143369175627	0.00827828751586127	False
vitamin B12 dependent-methionine synthase activation domain-containing protein	75	non-regulatable	1	72	45	403641	124.58055555555555	0.008283558671954622	False
M20 family metallopeptidase	93	non-regulatable	1	145	22	403591	126.51755485893419	0.008284069617889194	False
S24/S26 family peptidase	all	regulatable	3	28	5436	398292	7.850283822138128	0.008287569377562424	False
fumarylacetoacetate hydrolase family protein	68	non-regulatable	1	69	47	403642	124.46561825470243	0.00828846157587758	False
LysO family transporter	68	non-regulatable	1	69	47	403642	124.46561825470243	0.00828846157587758	False
precorrin-8X methylmutase	37	non-regulatable	1	47	69	403642	124.46561825470243	0.008288461576422644	False
HsdR family type I site-specific deoxyribonuclease	97	all	1	47	69	403642	124.46561825470243	0.008288461576422644	False
prephenate dehydratase	56	non-regulatable	1	79	41	403638	124.61809200370486	0.008288502462389265	False
thioesterase family protein	56	regulatable	1	104	31	403623	125.19323821339952	0.008288655839445028	False
M20/M25/M40 family metallo-hydrolase	57	regulatable	1	139	23	403596	126.24210197059745	0.008288931905542564	False
smalltalk protein	9	regulatable	1	159	20	403579	126.91163522012579	0.008289105743052425	False
DUF748 domain-containing protein	4	all	1	7	419	403332	137.51517217865666	0.008291632611696681	False
phage major tail protein%2C TP901-1 family	4	all	1	7	419	403332	137.51517217865666	0.008291632611696681	False
3-oxoacid CoA-transferase subunit B	4	all	1	7	419	403332	137.51517217865666	0.008291632611696681	False
DNA topoisomerase III	78	all	1	58	56	403644	124.27463054187193	0.008295810740650425	False
potassium/proton antiporter	78	all	1	58	56	403644	124.27463054187193	0.008295810740650425	False
uroporphyrinogen decarboxylase family protein	117	non-regulatable	1	176	18	403564	127.38762626262627	0.008296629478134249	False
glycine cleavage system aminomethyltransferase GcvT	83	non-regulatable	1	57	57	403644	124.23638042474607	0.008298267259794002	False
DUF3881 family protein	17	all	1	32	101	403625	124.88397277227725	0.008303374900592013	False
anion permease	95	all	1	16	197	403545	128.02823604060913	0.008304194415740228	False
DUF6103 family protein	95	all	1	16	197	403545	128.02823604060913	0.008304194415740228	False
dihydroorotate dehydrogenase-like protein	48	non-regulatable	1	36	90	403632	124.57777777777778	0.008305759753021995	False
ESPR-type extended signal peptide-containing protein	61	all	1	36	90	403632	124.57777777777778	0.008305759753021995	False
YlxM family DNA-binding protein	61	all	1	36	90	403632	124.57777777777778	0.008305759753021995	False
aspartate--tRNA ligase	34	inverton-intersecting	1	134	24	403600	125.49751243781094	0.00832574051694213	False
GNAT family protein	92	regulatable	1	134	24	403600	125.49751243781094	0.00832574051694213	False
Crp/Fnr family transcriptional regulator	7	regulatable	2	530	101	403126	15.061685036428173	0.008336344235250944	False
acyl-CoA dehydrogenase family protein	82	non-regulatable	1	64	51	403643	123.66513480392156	0.00833758112808593	False
type III pantothenate kinase	16	inverton-intersecting	1	129	25	403604	125.14852713178293	0.008337982226561355	False
DNA-3-methyladenine glycosylase I	122	non-regulatable	1	68	48	403642	123.66482843137257	0.008340047845265023	False
DUF4134 domain-containing protein	46	regulatable	1	160	20	403578	126.118125	0.00834070629422569	False
ComF family protein	124	non-regulatable	1	88	37	403633	123.9659090909091	0.008342596866076461	False
beta-galactosidase	101	regulatable	1	177	18	403563	126.66760828625236	0.008343317295689883	False
DUF2971 domain-containing protein	69	all	1	35	93	403630	124.00307219662058	0.00834754064377862	False
cation-translocating P-type ATPase	41	regulatable	1	140	23	403595	125.34006211180125	0.008347901048715791	False
CDP-alcohol phosphatidyltransferase family protein	6	regulatable	1	153	21	403584	125.60971055088702	0.008357840604326254	False
acetyl-CoA carboxylase%2C carboxyltransferase subunit beta	34	non-regulatable	1	21	153	403584	125.60971055088702	0.008357840605994081	False
LysR family transcriptional regulator	79	all	2	999	53	402705	15.211626721060686	0.008358371419539979	False
VaFE repeat-containing surface-anchored protein	40	all	1	29	112	403617	124.26631773399015	0.008362413286366041	False
HAMP domain-containing sensor histidine kinase	7	all	5	1409	346	401999	4.122948264049853	0.008364852536335813	False
phosphoribosyltransferase family protein	48	regulatable	1	63	52	403643	123.21214896214896	0.00836705782013332	False
LytTR family DNA-binding domain-containing protein	59	inverton-intersecting	1	677	4	403077	148.84675036927618	0.008367988504748014	False
VanR-ABDEGLN family response regulator transcription factor	50	non-regulatable	1	34	96	403628	123.66053921568628	0.00837458179707258	False
enoyl-[acyl-carrier-protein] reductase FabK	124	all	1	42	78	403638	123.21062271062272	0.00837939120515917	False
protein translocase subunit SecDF	27	regulatable	1	78	42	403638	123.21062271062272	0.008379391207703743	False
FAD-dependent thymidylate synthase	7	regulatable	1	32	102	403624	123.65931372549021	0.008384448643032389	False
metallophosphatase	7	regulatable	1	32	102	403624	123.65931372549021	0.008384448643032389	False
Asp-tRNA(Asn)/Glu-tRNA(Gln) amidotransferase subunit GatA	102	all	1	67	49	403642	122.9491318915626	0.008386718807424118	False
aminodeoxychorismate/anthranilate synthase component II	110	regulatable	1	84	39	403635	123.20970695970695	0.008386791229344158	False
LemA family protein	45	regulatable	1	99	33	403626	123.54637281910007	0.008386884340174759	False
YadA-like family protein	28	all	1	16	199	403543	126.740891959799	0.008387743089991356	False
phage tail sheath C-terminal domain-containing protein	28	all	1	16	199	403543	126.740891959799	0.008387743089991356	False
DNA-binding protein WhiA	53	regulatable	1	80	41	403637	123.06006097560976	0.00839168316532612	False
nucleoid-associated protein	38	non-regulatable	1	41	80	403637	123.06006097560976	0.008391683170229227	False
type I restriction-modification system subunit M	all	non-regulatable	5	51	9050	394653	4.275300617484563	0.008391717351738593	False
N-acetyltransferase	79	regulatable	1	161	20	403577	125.33447204968945	0.00839230428171208	False
DUF4846 domain-containing protein	128	non-regulatable	1	17	188	403553	126.26814768460576	0.00839255275480786	False
ATP-dependent 6-phosphofructokinase	8	inverton-intersecting	1	82	40	403636	123.05975609756098	0.008394149834495306	False
phosphoribosylaminoimidazolecarboxamide formyltransferase	103	all	1	82	40	403636	123.05975609756098	0.008394149834495306	False
type II 3-dehydroquinate dehydratase	110	non-regulatable	1	73	45	403640	122.87366818873669	0.008396564717157605	False
alpha-glucosidase	44	non-regulatable	1	91	36	403631	123.20848595848595	0.008396657921726388	False
peroxiredoxin	47	all	1	25	130	403603	124.18553846153844	0.008401860734636155	False
YgeY family selenium metabolism-linked hydrolase	47	all	1	25	130	403603	124.18553846153844	0.008401860734636155	False
LicD family protein	64	regulatable	1	141	23	403594	124.45081714461918	0.008406866832778059	False
undecaprenyl-diphosphate phosphatase	21	all	1	141	23	403594	124.45081714461918	0.008406866832778059	False
phosphate ABC transporter permease PstA	11	regulatable	1	109	30	403619	123.43088685015292	0.008411520224542795	False
peptidase	23	all	1	30	109	403619	123.43088685015292	0.00841152023152736	False
DNA-directed RNA polymerase subunit beta	4	all	2	129	418	403210	14.955305812098956	0.008412690386016294	False
cyclodeaminase/cyclohydrolase family protein	64	non-regulatable	1	66	50	403642	122.31575757575756	0.008428475190304955	False
3D domain-containing protein	125	regulatable	1	50	66	403642	122.31575757575756	0.00842847519050952	False
sensor domain-containing diguanylate cyclase	22	regulatable	1	50	66	403642	122.31575757575756	0.00842847519050952	False
spore coat associated protein CotJA	125	regulatable	1	50	66	403642	122.31575757575756	0.00842847519050952	False
6-phosphofructokinase	90	all	1	200	16	403542	126.106875	0.008429514947374914	False
phage tail family protein	46	all	1	37	89	403632	122.57273003340418	0.008435947837345803	False
ISNCY family transposase	99	all	1	37	89	403632	122.57273003340418	0.008435947837345803	False
glycogen/starch/alpha-glucan phosphorylase	129	all	1	113	29	403616	123.16631064998474	0.008436114326281108	False
DUF4248 domain-containing protein	131	non-regulatable	2	194	279	403284	14.901673872076266	0.00843859006442137	False
RHS repeat-associated core domain-containing protein	75	regulatable	1	117	28	403613	123.20299145299143	0.008441058070060051	False
radical SAM family heme chaperone HemW	79	non-regulatable	1	117	28	403613	123.20299145299143	0.008441058070060051	False
fumarate hydratase	56	regulatable	1	106	31	403621	122.83049300060864	0.008445887252245635	False
GPR endopeptidase	97	all	1	48	69	403641	121.87228260869566	0.008460415787018416	False
phosphopentomutase	65	all	1	69	48	403641	121.87228260869566	0.00846041579391057	False
accessory gene regulator B family protein	57	all	1	69	48	403641	121.87228260869566	0.00846041579391057	False
acyl-CoA dehydratase activase	2	non-regulatable	1	69	48	403641	121.87228260869566	0.00846041579391057	False
flagellin lysine-N-methylase	47	non-regulatable	1	46	72	403640	121.8719806763285	0.008462882353731297	False
lytic transglycosylase domain-containing protein	96	regulatable	1	72	46	403640	121.8719806763285	0.008462882358477915	False
NAD(P)-binding protein	5	regulatable	1	51	65	403642	121.76229260935145	0.00846531758655618	False
DUF86 domain-containing protein	5	regulatable	1	51	65	403642	121.76229260935145	0.00846531758655618	False
corrinoid protein	125	non-regulatable	1	38	87	403633	122.09104658197217	0.008465411559043364	False
carboxylating nicotinate-nucleotide diphosphorylase	97	non-regulatable	1	87	38	403633	122.09104658197217	0.00846541156368396	False
lipocalin-like domain-containing protein	72	all	1	25	131	403602	123.23725190839693	0.00846573526622813	False
penicillin-binding protein	125	all	1	21	155	403582	123.98832565284178	0.00846594411860373	False
spore protease YyaC	125	all	1	21	155	403582	123.98832565284178	0.00846594411860373	False
smalltalk protein	143	all	2	158	343	403256	14.881942650477912	0.008471499188628641	False
signal recognition particle protein	8	all	2	123	440	403194	14.9	0.008478294114918525	False
glycerophosphodiester phosphodiesterase family protein	100	regulatable	1	180	18	403560	124.55555555555556	0.008483368260230327	False
indolepyruvate oxidoreductase subunit beta	119	non-regulatable	1	85	39	403634	121.75987933634993	0.008485050035283773	False
DUF4270 family protein	22	all	1	19	171	403568	124.21298861188058	0.00848574084135852	False
fibronectin type III domain-containing protein	24	all	1	110	30	403618	122.30848484848484	0.008487673619163128	False
fibronectin type III domain-containing protein	77	regulatable	1	110	30	403618	122.30848484848484	0.008487673619163128	False
HEPN domain-containing protein	61	regulatable	1	83	40	403635	121.5768072289157	0.008494863877435702	False
ZIP family metal transporter	134	all	1	83	40	403635	121.5768072289157	0.008494863877435702	False
DUF1847 domain-containing protein	28	non-regulatable	1	27	122	403609	122.52853673345476	0.008495136294222624	False
DUF5067 domain-containing protein	54	non-regulatable	1	20	163	403575	123.79601226993866	0.008495492589996021	False
UDP-3-O-(3-hydroxymyristoyl)glucosamine N-acyltransferase	46	non-regulatable	1	52	64	403642	121.28665865384615	0.008497246570627727	False
MATE family efflux transporter	119	inverton-intersecting	1	1719	1	402038	233.87899941826646	0.008501797109975645	False
DUF5119 domain-containing protein	85	non-regulatable	1	68	49	403641	121.140756302521	0.008509537166325222	False
DUF951 domain-containing protein	1	non-regulatable	1	68	49	403641	121.140756302521	0.008509537166325222	False
Mfa1 family fimbria major subunit	116	all	1	68	49	403641	121.140756302521	0.008509537166325222	False
NADPH-dependent glutamate synthase	39	all	1	74	45	403639	121.21291291291293	0.00850955815982733	False
head-tail connector protein	48	all	1	22	149	403587	123.11989017693716	0.008510103972643665	False
ornithine--oxo-acid transaminase	143	all	1	9	344	403405	130.29877260981908	0.008512015065927594	False
sugar phosphate nucleotidyltransferase	146	all	1	118	28	403612	122.15859564164649	0.008512297639243837	False
glutamate racemase	79	non-regulatable	1	118	28	403612	122.15859564164649	0.008512297639243837	False
RsmF rRNA methyltransferase first C-terminal domain-containing protein	83	all	1	28	118	403612	122.15859564164649	0.008512297645741101	False
MupG family TIM beta-alpha barrel fold protein	139	regulatable	1	28	118	403612	122.15859564164649	0.008512297645741101	False
aminotransferase class V-fold PLP-dependent enzyme	64	regulatable	1	143	23	403592	122.70963818789906	0.008524788308589947	False
bifunctional 3-deoxy-7-phosphoheptulonate synthase/chorismate mutase type II	137	non-regulatable	1	37	90	403631	121.21051051051052	0.00852929024417395	False
CpaF family protein	16	regulatable	1	37	90	403631	121.21051051051052	0.00852929024417395	False
type IV secretory system conjugative DNA transfer family protein	86	all	2	296	184	403277	14.808938014101058	0.008541462789872237	False
sulfur carrier protein ThiS	145	regulatable	1	76	44	403638	120.70514354066984	0.008546408220215495	False
cobyric acid synthase	101	all	1	76	44	403638	120.70514354066984	0.008546408220215495	False
GldG family protein	32	all	1	32	104	403622	121.28064903846152	0.0085465768793559	False
beta-1%2C6-N-acetylglucosaminyltransferase	32	all	1	32	104	403622	121.28064903846152	0.0085465768793559	False
thioesterase family protein	91	all	1	104	32	403622	121.28064903846152	0.00854657688350702	False
sensor domain-containing diguanylate cyclase	71	all	1	50	67	403641	120.48985074626866	0.0085537443196895	False
Asp-tRNA(Asn)/Glu-tRNA(Gln) amidotransferase subunit GatA	115	all	1	67	50	403641	120.48985074626866	0.008553744329272417	False
carbon-nitrogen hydrolase family protein	133	all	1	67	50	403641	120.48985074626866	0.008553744329272417	False
cell division protein FtsL	17	all	1	33	101	403624	121.0993099309931	0.008553923688043115	False
quinolinate synthase NadA	97	non-regulatable	1	88	38	403632	120.70334928229666	0.008561207027874204	False
cell envelope integrity protein TolA	8	non-regulatable	1	12	266	403480	126.40350877192982	0.008562812401295994	False
C4-dicarboxylate transporter DcuC	53	all	1	30	111	403617	121.2063063063063	0.00856382137874916	False
HIRAN domain-containing protein	38	all	1	27	123	403608	121.53206865401987	0.008563916429588448	False
MOSC domain-containing protein	38	all	1	27	123	403608	121.53206865401987	0.008563916429588448	False
DUF1847 domain-containing protein	38	all	1	27	123	403608	121.53206865401987	0.008563916429588448	False
nitrogenase iron protein NifH	26	all	1	22	150	403586	122.29878787878788	0.00856660486168317	False
conjugal transfer protein TraG	144	all	1	43	78	403637	120.34496124031008	0.008573433617227686	False
triose-phosphate isomerase	111	all	1	157	21	403580	122.40824992417349	0.00857403639166722	False
collagen-like protein	112	all	1	56	60	403642	120.13154761904762	0.0085758365839151	False
glycosyltransferase family 8 protein	27	non-regulatable	1	46	73	403639	120.20220369267422	0.008578324169916177	False
stage II sporulation protein M	73	non-regulatable	1	46	73	403639	120.20220369267422	0.008578324169916177	False
RNA polymerase sporulation sigma factor SigE	73	non-regulatable	1	46	73	403639	120.20220369267422	0.008578324169916177	False
AarF/UbiB family protein	69	all	1	36	93	403629	120.55824372759857	0.008578429963974071	False
YabP/YqfC family sporulation protein	51	non-regulatable	1	48	70	403640	120.13095238095238	0.008580769427096506	False
nucleotidyltransferase	109	all	1	86	39	403633	120.3437686344663	0.0085832993580597	False
4-(cytidine 5'-diphospho)-2-C-methyl-D-erythritol kinase	58	non-regulatable	1	119	28	403611	121.13175270108043	0.008583532260276097	False
MerR family transcriptional regulator	31	inverton-intersecting	1	496	6	403256	135.502688172043	0.008584835865210942	False
MBL fold metallo-hydrolase	73	regulatable	2	818	66	402873	14.924538786396976	0.008587755525747292	False
TIM barrel protein	6	all	1	80	42	403636	120.1297619047619	0.008590635097062186	False
UDP-N-acetyl-D-mannosamine dehydrogenase	122	all	1	26	128	403604	121.2752403846154	0.008590974149827924	False
DUF4313 domain-containing protein	113	all	1	66	51	403641	119.91711229946523	0.008593037920708644	False
thioredoxin-like domain-containing protein	100	all	1	51	66	403641	119.91711229946523	0.00859303792830563	False
minor capsid protein	100	all	1	51	66	403641	119.91711229946523	0.00859303792830563	False
bifunctional nuclease family protein	8	regulatable	1	25	133	403600	121.38345864661656	0.008593472472052405	False
aminodeoxychorismate/anthranilate synthase component II	58	all	1	84	40	403634	120.12916666666666	0.008595567942896742	False
phosphate acyltransferase PlsX	61	non-regulatable	1	82	41	403635	120.058001189768	0.008598013131757013	False
peptidyl-prolyl cis-trans isomerase	60	all	1	41	82	403635	120.058001189768	0.008598013133873853	False
histidine kinase	98	all	2	544	100	403113	14.82033088235294	0.008598547762718935	False
HAD-IA family hydrolase	82	regulatable	1	108	31	403619	120.555256869773	0.008603094514147541	False
sulfide/dihydroorotate dehydrogenase-like FAD/NAD-binding protein	39	all	1	75	45	403638	119.59644444444444	0.00862253900105002	False
thiamine-binding protein	10	all	1	18	183	403557	122.5127504553734	0.008623400500669256	False
DUF3658 domain-containing protein	10	all	1	18	183	403557	122.5127504553734	0.008623400500669256	False
stage V sporulation protein S	10	all	1	18	183	403557	122.5127504553734	0.008623400500669256	False
nitroreductase family protein	95	non-regulatable	2	505	108	403144	14.783425009167585	0.008625690533031631	False
DUF554 domain-containing protein	119	all	1	52	65	403641	119.42041420118343	0.008627418536751598	False
site-2 protease family protein	23	non-regulatable	1	52	65	403641	119.42041420118343	0.008627418536751598	False
FAD-dependent thymidylate synthase	55	non-regulatable	1	32	105	403621	120.12529761904759	0.008627631356564521	False
bifunctional aspartate kinase/homoserine dehydrogenase I	3	all	1	32	105	403621	120.12529761904759	0.008627631356564521	False
glycerol-3-phosphate acyltransferase	73	all	1	21	158	403579	121.63321277878241	0.008628078308123798	False
stage II sporulation protein P	97	all	1	49	69	403640	119.38479739721977	0.008632340611646661	False
Asp-tRNA(Asn)/Glu-tRNA(Gln) amidotransferase subunit GatC	102	all	1	69	49	403640	119.38479739721977	0.008632340612238594	False
transporter	71	non-regulatable	1	99	34	403625	119.91235888294712	0.008632500302117666	False
malectin domain-containing carbohydrate-binding protein	128	all	1	13	249	403496	124.65122026567808	0.008633874042185683	False
DUF4105 domain-containing protein	7	regulatable	1	33	102	403623	119.91176470588236	0.00863743310097782	False
TPM domain-containing protein	45	regulatable	1	102	33	403623	119.91176470588236	0.008637433107281055	False
cytochrome b/b6 domain-containing protein	5	all	1	16	205	403537	123.02957317073172	0.008638349382257958	False
YtxH domain-containing protein	11	regulatable	1	112	30	403616	120.12380952380951	0.008639963441832566	False
ATP-grasp domain-containing protein	144	regulatable	1	112	30	403616	120.12380952380951	0.008639963441832566	False
ABC-F type ribosomal protection protein	74	all	1	30	112	403616	120.12380952380951	0.008639963444375554	False
FtsL-like putative cell division protein	36	non-regulatable	1	38	89	403631	119.34683619160259	0.008656993469806234	False
spore coat protein	36	non-regulatable	1	38	89	403631	119.34683619160259	0.008656993469806234	False
corrinoid protein	36	non-regulatable	1	38	89	403631	119.34683619160259	0.008656993469806234	False
TIR domain-containing protein	99	all	1	38	89	403631	119.34683619160259	0.008656993469806234	False
YjdF family protein	99	all	1	38	89	403631	119.34683619160259	0.008656993469806234	False
phosphoribosylglycinamide formyltransferase	9	non-regulatable	1	116	29	403613	119.98008323424494	0.00865718565831244	False
D-alanine--poly(phosphoribitol) ligase subunit DltA	4	non-regulatable	1	13	250	403495	124.15230769230769	0.008668270112962824	False
SusD/RagB family nutrient-binding outer membrane lipoprotein	130	regulatable	1	250	13	403495	124.15230769230769	0.00866827011740314	False
DUF3857 domain-containing protein	1	all	1	36	94	403628	119.27541371158392	0.008669303821463803	False
(deoxy)nucleoside triphosphate pyrophosphohydrolase	45	all	1	36	94	403628	119.27541371158392	0.008669303821463803	False
peptide ABC transporter substrate-binding protein	44	non-regulatable	1	94	36	403628	119.27541371158392	0.008669303821611584	False
peptide ABC transporter substrate-binding protein	32	regulatable	1	94	36	403628	119.27541371158392	0.008669303821611584	False
DUF3575 domain-containing protein	133	regulatable	1	292	11	403455	125.60865504358657	0.008673610236666449	False
peptidoglycan-binding protein	133	all	1	68	50	403640	118.71764705882352	0.008678997955569919	False
dihydroxy-acid dehydratase	60	regulatable	1	152	22	403584	120.688995215311	0.008679597402381433	False
alpha-1%2C2-fucosyltransferase	35	non-regulatable	1	46	74	403638	118.57755581668627	0.008693752828466331	False
SH3 beta-barrel fold-containing protein	3	non-regulatable	1	46	74	403638	118.57755581668627	0.008693752828466331	False
threonine ammonia-lyase	96	regulatable	1	74	46	403638	118.57755581668627	0.008693752833278973	False
RNA polymerase sporulation sigma factor SigH	36	all	1	24	140	403594	120.1172619047619	0.008694224624323515	False
adenine phosphoribosyltransferase	6	all	1	81	42	403635	118.6463844797178	0.008696240565435904	False
glycoside-pentoside-hexuronide (GPH):cation symporter	25	all	1	85	40	403633	118.71558823529413	0.00869626200765344	False
MraY family glycosyltransferase	134	all	1	85	40	403633	118.71558823529413	0.00869626200765344	False
glutamate synthase large subunit	8	inverton-intersecting	1	85	40	403633	118.71558823529413	0.00869626200765344	False
glycoside-pentoside-hexuronide (GPH):cation symporter	8	inverton-intersecting	1	85	40	403633	118.71558823529413	0.00869626200765344	False
L-ribulose-5-phosphate 4-epimerase	57	all	1	71	48	403639	118.4386737089202	0.008701108755963477	False
mechanosensitive ion channel family protein	47	regulatable	1	71	48	403639	118.4386737089202	0.008701108755963477	False
bis(5'-nucleosyl)-tetraphosphatase (symmetrical) YqeK	65	all	1	71	48	403639	118.4386737089202	0.008701108755963477	False
tyrosine recombinase XerC	95	regulatable	1	48	71	403639	118.4386737089202	0.008701108758419692	False
iron-containing alcohol dehydrogenase family protein	22	non-regulatable	1	41	83	403634	118.61122538936232	0.00870116240573569	False
acyl-CoA thioesterase	133	non-regulatable	1	97	35	403626	118.88836524300442	0.008701248249381795	False
V-type ATP synthase subunit A	80	all	1	97	35	403626	118.88836524300442	0.008701248249381795	False
DUF2971 domain-containing protein	145	non-regulatable	1	35	97	403626	118.88836524300442	0.008701248255773321	False
GtrA family protein	123	regulatable	1	195	17	403546	121.73333333333332	0.008702106867375792	False
ADP-glyceromanno-heptose 6-epimerase	138	all	1	11	293	403454	125.17964629227428	0.008703094555089915	False
S49 family peptidase	138	all	1	11	293	403454	125.17964629227428	0.008703094555089915	False
recombinase family protein	58	inverton-intersecting	1	881	3	402874	152.43057132046914	0.00870932815551974	False
imidazolonepropionase	34	regulatable	1	37	92	403629	118.57491186839012	0.00871594937023016	False
MT-A70 family methyltransferase	34	regulatable	1	37	92	403629	118.57491186839012	0.00871594937023016	False
glycoside hydrolase family 76 protein	142	regulatable	1	92	37	403629	118.57491186839012	0.00871594937137315	False
1-propanol dehydrogenase PduQ	86	all	1	18	185	403555	121.18768768768768	0.008716744905153439	False
pyridoxamine kinase	71	non-regulatable	1	100	34	403624	118.71294117647058	0.008718458658720328	False
serine O-acetyltransferase	83	regulatable	1	67	51	403640	118.1270119988294	0.008720742120896935	False
RNA polymerase subunit sigma-24	34	all	1	12	271	403475	124.06980319803198	0.008722517151243494	False
ABC transporter permease	115	regulatable	2	3370	15	400372	15.840633036597428	0.008725104872528488	False
L-fucose/L-arabinose isomerase family protein	81	non-regulatable	1	60	57	403641	118.02368421052631	0.008725642316147454	False
N-acetylmuramic acid 6-phosphate etherase	28	regulatable	1	57	60	403641	118.02368421052631	0.008725642318122633	False
Na+/H+ antiporter NhaC family protein	54	all	2	217	254	403286	14.633549838528246	0.008731565573319245	False
TetR/AcrR family transcriptional regulator C-terminal domain-containing protein	110	non-regulatable	1	76	45	403637	118.02251461988304	0.008735507250144674	False
acetamidase/formamidase family protein	55	all	1	21	160	403577	120.11220238095238	0.008736153701746541	False
quinone-dependent dihydroorotate dehydrogenase	55	all	1	21	160	403577	120.11220238095238	0.008736153701746541	False
MIP family channel protein	55	all	1	21	160	403577	120.11220238095238	0.008736153701746541	False
sodium ion-translocating decarboxylase subunit beta	63	non-regulatable	1	160	21	403577	120.11220238095238	0.008736153705078563	False
class B sortase	141	all	1	160	21	403577	120.11220238095238	0.008736153705078563	False
glycosyltransferase	14	all	4	1443	218	402094	5.112870103695792	0.008740327344198004	False
DUF4494 domain-containing protein	48	non-regulatable	1	38	90	403630	118.02046783625731	0.00875277090129626	False
16S rRNA (guanine(966)-N(2))-methyltransferase RsmD	87	all	1	90	38	403630	118.02046783625731	0.008752770901975418	False
glycoside hydrolase family 3 N-terminal domain-containing protein	76	inverton-intersecting	1	272	12	403474	123.61335784313722	0.00875445526081498	False
amidoligase family protein	66	non-regulatable	1	52	66	403640	117.6107226107226	0.008757573758153562	False
desulfoferrodoxin family protein	100	all	1	52	66	403640	117.6107226107226	0.008757573758153562	False
glutamine synthetase family protein	66	non-regulatable	1	52	66	403640	117.6107226107226	0.008757573758153562	False
ABC-F family ATP-binding cassette domain-containing protein	55	all	2	347	159	403251	14.617693437007231	0.008764388635427809	False
carbamate kinase	all	non-regulatable	6	73	9049	394631	3.5844208926438554	0.008766326334792345	False
diphosphate--fructose-6-phosphate 1-phosphotransferase	144	all	1	44	78	403636	117.60955710955713	0.008767438543217801	False
S-layer homology domain-containing protein	140	non-regulatable	1	126	27	403605	118.63756613756615	0.008770229213640762	False
transposase family protein	110	regulatable	1	88	39	403631	117.60810023310025	0.008779769526204325	False
beta-galactosidase	103	regulatable	1	177	19	403562	120.00059470710676	0.008780516714388653	False
HIT family protein	114	all	1	136	25	403597	118.705	0.008785048604660041	False
RdgB/HAM1 family non-canonical purine NTP pyrophosphatase	56	all	1	43	80	403635	117.33575581395347	0.008789547593432947	False
DUF2974 domain-containing protein	38	non-regulatable	1	43	80	403635	117.33575581395347	0.008789547593432947	False
methylenetetrahydrofolate--tRNA-(uracil(54)-C(5))-methyltransferase (FADH(2)-oxidizing) TrmFO	86	non-regulatable	1	32	107	403619	117.87938084112149	0.008789721028818706	False
1-deoxy-D-xylulose-5-phosphate synthase	106	non-regulatable	1	161	21	403576	119.36586808636497	0.008790187188393712	False
START-like domain-containing protein	12	non-regulatable	1	30	114	403614	118.0157894736842	0.008792230628897191	False
polysaccharide biosynthesis/export family protein	79	non-regulatable	1	122	28	403608	118.15222482435594	0.008797206492681484	False
pyruvate:ferredoxin (flavodoxin) oxidoreductase	75	regulatable	1	122	28	403608	118.15222482435594	0.008797206492681484	False
WhiB family transcriptional regulator	16	all	1	15	222	403521	121.1774774774775	0.008800606166176249	False
3-keto-5-aminohexanoate cleavage protein	16	all	1	15	222	403521	121.1774774774775	0.008800606166176249	False
ATP-dependent 6-phosphofructokinase	36	regulatable	1	82	42	403634	117.19918699186992	0.00880183504040354	False
Asp-tRNA(Asn)/Glu-tRNA(Gln) amidotransferase subunit GatC	115	all	1	69	50	403639	116.9968115942029	0.00880423605479927	False
deoxynucleoside kinase	17	all	1	34	101	403623	117.53727431566686	0.00880440977713641	False
DUF6056 family protein	138	regulatable	1	29	118	403611	117.94593804792521	0.008804540070729124	False
glutamate racemase	129	all	1	118	29	403611	117.94593804792521	0.008804540072736367	False
ribosome biogenesis GTP-binding protein YihA/YsxC	62	regulatable	1	118	29	403611	117.94593804792521	0.008804540072736367	False
transcriptional regulator NrdR	67	all	1	75	46	403637	116.99623188405798	0.008809168335706375	False
YhgE/Pip domain-containing protein	4	inverton-intersecting	1	93	37	403628	117.299622202848	0.008809266096958883	False
FAD-dependent oxidoreductase	40	non-regulatable	2	868	63	402826	14.732865189086388	0.008817288192640717	False
tyrosine recombinase XerC	47	non-regulatable	1	48	72	403638	116.79340277777777	0.008821433768043847	False
DUF4861 domain-containing protein	47	non-regulatable	1	48	72	403638	116.79340277777777	0.008821433768043847	False
glutamine-hydrolyzing carbamoyl-phosphate synthase small subunit	47	regulatable	1	72	48	403638	116.79340277777777	0.008821433772627263	False
ATP-binding cassette domain-containing protein	65	all	2	1155	47	402555	14.831168831168833	0.008824795487808968	False
ATPase	71	regulatable	1	127	27	403604	117.70312044327792	0.008838990931294251	False
RNA polymerase subunit sigma	54	all	1	13	255	403490	121.71644042232279	0.008840233868892341	False
signal peptide peptidase SppA	20	all	1	51	68	403639	116.38956170703577	0.008848430192237291	False
secondary thiamine-phosphate synthase enzyme YjbQ	20	all	1	51	68	403639	116.38956170703577	0.008848430192237291	False
nitronate monooxygenase	74	non-regulatable	1	77	45	403636	116.48946608946608	0.008848462916817403	False
bifunctional phosphoribosyl-AMP cyclohydrolase/phosphoribosyl-ATP diphosphatase HisIE	75	non-regulatable	1	77	45	403636	116.48946608946608	0.008848462916817403	False
50S ribosomal protein L31	74	non-regulatable	1	77	45	403636	116.48946608946608	0.008848462916817403	False
bifunctional UDP-sugar hydrolase/5'-nucleotidase	49	non-regulatable	1	45	77	403636	116.48946608946608	0.008848462919314667	False
selenide%2C water dikinase SelD	64	all	1	45	77	403636	116.48946608946608	0.008848462919314667	False
phosphoglucosamine mutase	134	non-regulatable	1	137	25	403596	117.83824817518247	0.008848899404987782	False
3-deoxy-7-phosphoheptulonate synthase	132	all	1	132	26	403600	117.5990675990676	0.008856221605616919	False
glycoside hydrolase family 27 protein	128	non-regulatable	1	18	188	403552	119.2529550827423	0.008856745898686973	False
sodium ion-translocating decarboxylase subunit beta	7	all	2	159	349	403249	14.533852336414911	0.008860669452981057	False
baseplate J/gp47 family protein	69	non-regulatable	1	57	61	403640	116.08858211101524	0.008868060452331383	False
lactate utilization protein	108	all	1	61	57	403640	116.08858211101524	0.008868060453161703	False
glutamyl-tRNA reductase	5	non-regulatable	1	30	115	403613	116.98927536231884	0.008868355727343256	False
YbjQ family protein	76	all	1	28	123	403607	117.19134727061555	0.008868421347555043	False
dihydroorotate dehydrogenase	75	regulatable	1	123	28	403607	117.19134727061555	0.008868421347646021	False
nucleotide sugar dehydrogenase	126	all	2	126	440	403191	14.54512987012987	0.008872665837698877	False
type II secretion system protein	32	non-regulatable	1	60	58	403640	115.98850574712644	0.008875425788338488	False
NifB/NifX family molybdenum-iron cluster-binding protein	28	regulatable	1	58	60	403640	115.98850574712644	0.008875425790825288	False
Asp-tRNA(Asn)/Glu-tRNA(Gln) amidotransferase subunit GatB	102	all	1	71	49	403638	116.021270480023	0.00887790277947623	False
putative sulfate exporter family transporter	3	non-regulatable	1	47	74	403637	116.05434157561815	0.008877913743449215	False
cofactor-independent phosphoglycerate mutase	3	non-regulatable	1	47	74	403637	116.05434157561815	0.008877913743449215	False
alpha/beta hydrolase family protein	59	regulatable	1	79	44	403635	116.12054085155351	0.00887793562591807	False
diacylglycerol kinase family lipid kinase	110	regulatable	1	89	39	403630	116.28637280322674	0.008877990381618392	False
PucR family transcriptional regulator ligand-binding domain-containing protein	99	all	1	39	89	403630	116.28637280322674	0.00887799038575547	False
patatin family protein	129	all	1	119	29	403610	116.95450594030716	0.008878209350444621	False
spermidine/putrescine ABC transporter substrate-binding protein	14	non-regulatable	1	24	143	403591	117.59644522144522	0.008878417375321329	False
aminotransferase class V-fold PLP-dependent enzyme	34	inverton-intersecting	1	143	24	403591	117.59644522144522	0.008878417381956294	False
aminotransferase class V-fold PLP-dependent enzyme	92	regulatable	1	143	24	403591	117.59644522144522	0.008878417381956294	False
D-Ala-D-Ala carboxypeptidase family metallohydrolase	48	all	1	23	149	403586	117.76655967318355	0.008878472131968516	False
branched-chain amino acid ABC transporter permease	10	inverton-intersecting	1	179	19	403560	118.65921787709496	0.00887875683384088	False
pyruvate formate lyase family protein	73	regulatable	1	52	67	403639	115.85505166475315	0.00888771218961452	False
DUF1295 domain-containing protein	3	all	1	33	105	403620	116.48484848484848	0.008887920443759901	False
anthranilate synthase component I	11	all	1	34	102	403622	116.38465974625143	0.008890353632308563	False
sensor protein KdpD	7	regulatable	1	34	102	403622	116.38465974625143	0.008890353632308563	False
biotin transporter BioY	71	non-regulatable	1	102	34	403622	116.38465974625143	0.00889035363286767	False
adenylosuccinate synthase	all	non-regulatable	8	121	9047	394583	2.8836224418486744	0.00889389678783251	False
alpha/beta hydrolase	20	all	2	821	67	402869	14.64791753776792	0.008894155453093687	False
CDP-glucose 4%2C6-dehydratase	127	all	1	40	87	403631	115.98591954022987	0.008897620240240184	False
peptidoglycan recognition family protein	125	non-regulatable	1	40	87	403631	115.98591954022987	0.008897620240240184	False
DUF6128 domain-containing protein	54	non-regulatable	1	21	163	403574	117.9006719252118	0.0088982457124339	False
dicarboxylate/amino acid:cation symporter	111	all	1	163	21	403574	117.9006719252118	0.008898245716031851	False
sirohydrochlorin cobaltochelatase	142	regulatable	1	94	37	403627	116.051466359977	0.008902574287445062	False
chorismate mutase	19	regulatable	1	37	94	403627	116.051466359977	0.008902574289473254	False
IS110 family transposase	23	inverton-intersecting	1	360	9	403389	124.50277777777778	0.008905188178580234	False
GTP-binding protein	44	regulatable	1	156	22	403580	117.59324009324008	0.008905545530346894	False
bifunctional precorrin-2 dehydrogenase/sirohydrochlorin ferrochelatase	22	non-regulatable	1	42	83	403633	115.78686173264488	0.008907418525020328	False
biosynthetic peptidoglycan transglycosylase	75	all	1	41	85	403632	115.81979913916786	0.008907429505031877	False
aspartate--ammonia ligase	144	non-regulatable	1	85	41	403632	115.81979913916786	0.008907429506393248	False
IS982 family transposase	84	all	1	85	41	403632	115.81979913916786	0.008907429506393248	False
RecQ family ATP-dependent DNA helicase	122	all	1	27	128	403603	116.78327546296295	0.008907748069854357	False
ADP-forming succinate--CoA ligase subunit beta	22	all	1	20	171	403567	118.00204678362572	0.008908143563115681	False
molybdopterin-dependent oxidoreductase	28	inverton-intersecting	1	225	15	403518	119.56088888888887	0.008918503466070711	False
molybdopterin-dependent oxidoreductase	14	inverton-intersecting	1	225	15	403518	119.56088888888887	0.008918503466070711	False
exonuclease SbcCD subunit D	45	non-regulatable	1	66	53	403639	115.39136649514008	0.008922082687799301	False
AbgT family transporter	45	non-regulatable	1	66	53	403639	115.39136649514008	0.008922082687799301	False
Mor transcription activator family protein	96	all	1	26	133	403599	116.71457489878544	0.008922522791285494	False
DUF2800 domain-containing protein	96	all	1	26	133	403599	116.71457489878544	0.008922522791285494	False
MG2 domain-containing protein	8	regulatable	1	26	133	403599	116.71457489878544	0.008922522791285494	False
peptide-methionine (R)-S-oxide reductase MsrB	127	non-regulatable	1	46	76	403636	115.45652173913044	0.0089245706869174	False
translation elongation factor 4	79	non-regulatable	1	124	28	403606	116.24596774193549	0.008939631263857727	False
DUF6017 domain-containing protein	58	non-regulatable	1	124	28	403606	116.24596774193549	0.008939631263857727	False
MFS transporter	11	all	3	1650	100	402006	7.3092	0.00893988380171182	False
sigma-E processing peptidase SpoIIGA	73	non-regulatable	1	48	73	403637	115.1932077625571	0.008941744482911752	False
aminotransferase class III-fold pyridoxal phosphate-dependent enzyme	142	all	1	48	73	403637	115.1932077625571	0.008941744482911752	False
2Fe-2S iron-sulfur cluster-binding protein	2	all	1	48	73	403637	115.1932077625571	0.008941744482911752	False
chromosome segregation protein SMC	65	all	1	73	48	403637	115.1932077625571	0.008941744484715394	False
phosphate ABC transporter ATP-binding protein PstB	11	regulatable	1	116	30	403612	115.98045977011496	0.008944475176925083	False
phenylacetate--CoA ligase	11	regulatable	1	116	30	403612	115.98045977011496	0.008944475176925083	False
methionyl-tRNA formyltransferase	all	regulatable	6	125	5433	398195	3.5180121479845385	0.008946235765397515	False
RNA-guided endonuclease TnpB family protein	23	non-regulatable	1	54	65	403639	114.99686609686609	0.008951542153125087	False
NusG domain II-containing protein	42	non-regulatable	1	65	54	403639	114.99686609686609	0.008951542160987064	False
YqaJ viral recombinase family protein	23	all	1	32	109	403617	115.71588302752292	0.008951785004041347	False
CoA transferase	10	non-regulatable	1	29	120	403609	115.97959770114944	0.008951873315611213	False
5'-methylthioadenosine/adenosylhomocysteine nucleosidase	110	non-regulatable	1	78	45	403635	114.99572649572652	0.008961405986159326	False
AAA family ATPase	132	inverton-intersecting	1	1813	1	401944	221.70104798676223	0.008965384223037085	False
ABC transporter ATP-binding protein	87	all	3	4424	36	399296	7.521398432790838	0.008970775817659371	False
phage tail tape measure protein	45	regulatable	1	106	33	403619	115.38564894225271	0.008971402568873594	False
xylulokinase	140	all	1	64	55	403639	114.67017045454546	0.008976091046580259	False
TIGR04076 family protein	37	non-regulatable	1	51	69	403638	114.70247229326513	0.008976102106893325	False
GTP cyclohydrolase I FolE	110	regulatable	1	90	39	403629	114.99401709401708	0.008976201733198103	False
winged helix DNA-binding protein	48	non-regulatable	1	39	90	403629	114.99401709401708	0.008976201743545017	False
nickel-dependent lactate racemase	16	regulatable	1	39	90	403629	114.99401709401708	0.008976201743545017	False
anaerobic C4-dicarboxylate transporter	16	regulatable	1	39	90	403629	114.99401709401708	0.008976201743545017	False
SpoIID/LytB domain-containing protein	71	non-regulatable	1	103	34	403621	115.25442604226156	0.008976290276235551	False
phosphoglycerate dehydrogenase	105	all	1	80	44	403634	114.66875	0.008988420676469731	False
nitrous oxide-stimulated promoter family protein	44	all	1	56	63	403639	114.41014739229027	0.008995729711302808	False
ATP-dependent RecD-like DNA helicase	4	inverton-intersecting	1	95	37	403626	114.82958748221905	0.008995873919152426	False
ornithine carbamoyltransferase	4	inverton-intersecting	1	95	37	403626	114.82958748221905	0.008995873919152426	False
DUF5686 family protein	124	non-regulatable	1	95	37	403626	114.82958748221905	0.008995873919152426	False
UvrD-helicase domain-containing protein	21	all	1	151	23	403584	116.20616181975237	0.00899633985101749	False
6-carboxytetrahydropterin synthase QueD	110	all	1	40	88	403630	114.66761363636364	0.008998284388335779	False
CdaR family protein	1	non-regulatable	1	72	49	403637	114.40958049886622	0.009000661512457129	False
phosphoribosylaminoimidazolecarboxamide formyltransferase	100	non-regulatable	1	82	43	403633	114.47334089619966	0.009005615529970298	False
IMP cyclohydrolase	9	all	1	62	57	403639	114.21590265987551	0.009010458468199737	False
linear amide C-N hydrolase	9	all	1	62	57	403639	114.21590265987551	0.009010458468199737	False
gliding motility lipoprotein GldB	131	regulatable	1	16	214	403528	117.85280373831776	0.009014147061094402	False
DUF4469 domain-containing protein	131	regulatable	1	16	214	403528	117.85280373831776	0.009014147061094402	False
ribbon-helix-helix protein%2C CopG family	73	all	1	22	158	403578	116.10414269275029	0.009018501126251927	False
transcription elongation factor GreA	44	regulatable	1	158	22	403578	116.10414269275029	0.009018501128099595	False
trimeric intracellular cation channel family protein	53	non-regulatable	1	58	61	403639	114.08677218767666	0.009020277512345713	False
RHS repeat-associated core domain-containing protein	77	regulatable	1	117	30	403611	114.98888888888891	0.009020588955671779	False
MaoC family dehydratase	122	regulatable	1	46	77	403635	113.95680406549972	0.009039959896977987	False
gamma-glutamyl-gamma-aminobutyrate hydrolase family protein	93	all	1	93	38	403627	114.21250707413694	0.009040049072360244	False
glycerate kinase	93	all	1	93	38	403627	114.21250707413694	0.009040049072360244	False
tyrosine-type recombinase/integrase	62	inverton-intersecting	1	915	3	402840	146.75409836065575	0.009043919030988263	False
cell wall hydrolase	all	regulatable	5	89	5434	398231	4.11713803641657	0.009044408301971651	False
sugar phosphate isomerase/epimerase	140	non-regulatable	1	130	27	403601	114.98603988603986	0.00904524852901988	False
hydrogenase expression/formation protein HypE	all	regulatable	3	29	5436	398291	7.579565349775443	0.009054368777967142	False
altronate dehydratase family protein	73	regulatable	1	53	67	403638	113.66882568290623	0.009054654561687216	False
YlxR family protein	133	all	1	71	50	403637	113.7005633802817	0.009054665727675076	False
Asp-tRNA(Asn)/Glu-tRNA(Gln) amidotransferase subunit GatB	115	all	1	71	50	403637	113.7005633802817	0.009054665727675076	False
Hsp33 family molecular chaperone HslO	115	all	1	71	50	403637	113.7005633802817	0.009054665727675076	False
putative manganese-dependent inorganic diphosphatase	95	regulatable	1	50	71	403637	113.7005633802817	0.009054665729871438	False
pitrilysin family protein	57	regulatable	1	152	23	403583	115.44136155606407	0.009055268680964595	False
lipopolysaccharide biosynthesis protein RfbH	136	regulatable	1	21	166	403571	115.76907630522088	0.009060312416376365	False
malate dehydrogenase	65	all	1	74	48	403636	113.63626126126127	0.009062040894001585	False
3-hydroxyacyl-ACP dehydratase FabZ	17	non-regulatable	1	74	48	403636	113.63626126126127	0.009062040894001585	False
prephenate dehydratase	74	non-regulatable	1	79	45	403634	113.53980309423349	0.009074336459319552	False
alkaline phosphatase family protein	130	all	1	79	45	403634	113.53980309423349	0.009074336459319552	False
alcohol dehydrogenase catalytic domain-containing protein	119	non-regulatable	1	91	39	403628	113.73006480698788	0.00907440358973772	False
IS21 family transposase	60	regulatable	1	159	22	403577	115.37364208118923	0.009074974302689031	False
D-alanyl-D-alanine carboxypeptidase family protein	19	inverton-intersecting	1	183	19	403556	116.06442335346563	0.009075209319779504	False
pro-sigmaK processing inhibitor BofA family protein	15	all	1	28	126	403604	114.4002267573696	0.00908203627689655	False
VWA-like domain-containing protein	43	all	1	54	66	403638	113.25420875420878	0.009086564727155038	False
L%2CD-transpeptidase family protein	4	inverton-intersecting	1	96	37	403625	113.63316441441441	0.009089164992576351	False
alpha-L-arabinofuranosidase C-terminal domain-containing protein	77	regulatable	1	118	30	403610	114.0141242937853	0.009096697087271816	False
endolytic transglycosylase MltG	24	all	1	118	30	403610	114.0141242937853	0.009096697087271816	False
peptide-methionine (S)-S-oxide reductase MsrA	139	regulatable	1	30	118	403610	114.0141242937853	0.009096697095043136	False
small%2C acid-soluble spore protein%2C alpha/beta type	83	all	1	30	118	403610	114.0141242937853	0.009096697095043136	False
SpoVG family protein	83	all	1	30	118	403610	114.0141242937853	0.009096697095043136	False
adenine phosphoribosyltransferase	59	regulatable	1	81	44	403633	113.25280583613916	0.0090988936785313	False
ATP-dependent sacrificial sulfur transferase LarE	36	non-regulatable	1	40	89	403629	113.37893258426966	0.009098938562968385	False
CoA transferase	28	non-regulatable	1	29	122	403607	114.07772752967779	0.009099185397969792	False
sulfurtransferase TusA family protein	5	regulatable	1	55	65	403638	112.90573426573427	0.009113564810923435	False
metal ABC transporter ATP-binding protein	63	all	1	76	47	403635	112.99972004479284	0.009113598532040516	False
lysine exporter LysO family protein	68	non-regulatable	1	76	47	403635	112.99972004479284	0.009113598532040516	False
T9SS type A sorting domain-containing protein	77	all	1	47	76	403635	112.99972004479284	0.00911359853847722	False
DMT family protein	22	non-regulatable	1	43	83	403632	113.09386382740264	0.009113632244588759	False
Cys-tRNA(Pro) deacylase	91	all	1	111	32	403615	113.63034909909908	0.009113823288190194	False
lysylphosphatidylglycerol synthase transmembrane domain-containing protein	71	regulatable	1	131	27	403600	114.10800113090191	0.009113991855479295	False
ribosome small subunit-dependent GTPase A	71	regulatable	1	131	27	403600	114.10800113090191	0.009113991855479295	False
tRNA epoxyqueuosine(34) reductase QueG	13	all	1	27	131	403600	114.10800113090191	0.009113991856393416	False
tRNA glutamyl-Q(34) synthetase GluQRS	34	non-regulatable	1	23	153	403582	114.6865586814436	0.00911419415282271	False
DUF5011 domain-containing protein	34	non-regulatable	1	23	153	403582	114.6865586814436	0.00911419415282271	False
acetyl-CoA carboxylase carboxyltransferase subunit alpha	34	non-regulatable	1	23	153	403582	114.6865586814436	0.00911419415282271	False
FtsQ-type POTRA domain-containing protein	73	non-regulatable	1	49	73	403636	112.84204640760414	0.009123405352496441	False
tape measure protein	142	all	1	49	73	403636	112.84204640760414	0.009123405352496441	False
transglutaminase domain-containing protein	104	all	1	184	19	403555	115.433352402746	0.009124316663488877	False
corrinoid protein	72	non-regulatable	1	38	94	403626	112.99720044792835	0.00913579043300233	False
1%2C4-alpha-glucan branching protein GlgB	87	all	1	94	38	403626	112.99720044792835	0.009135790438142659	False
RnfABCDGE type electron transport complex subunit D	106	all	1	108	33	403617	113.2483164983165	0.009138346354594071	False
metalloregulator ArsR/SmtB family transcription factor	107	regulatable	1	217	16	403525	116.22263824884793	0.009139383171405032	False
carbohydrate ABC transporter permease	23	non-regulatable	2	871	64	402822	14.452568886337545	0.009139838969721694	False
TonB family protein	8	all	2	128	440	403189	14.31779119318182	0.009140067676981346	False
CTP synthase	126	all	2	128	440	403189	14.31779119318182	0.009140067676981346	False
MogA/MoaB family molybdenum cofactor biosynthesis protein	11	all	1	35	102	403621	113.05910364145659	0.009143210269137288	False
bifunctional histidinol-phosphatase/imidazoleglycerol-phosphate dehydratase HisB	7	regulatable	1	35	102	403621	113.05910364145659	0.009143210269137288	False
histidine-type phosphatase	7	regulatable	1	35	102	403621	113.05910364145659	0.009143210269137288	False
DUF2721 domain-containing protein	7	regulatable	1	35	102	403621	113.05910364145659	0.009143210269137288	False
DUF3267 domain-containing protein	5	all	1	17	205	403536	115.7922525107604	0.009144168699524507	False
site-2 protease family protein	97	all	1	52	69	403637	112.4963768115942	0.009147938787173031	False
glycosyltransferase family 2 protein	64	inverton-intersecting	1	1234	2	402522	163.0964343598055	0.009148249289385063	False
penicillin-binding transpeptidase domain-containing protein	102	regulatable	1	264	13	403481	117.56439393939394	0.009149698830539692	False
prolyl-tRNA synthetase associated domain-containing protein	81	non-regulatable	1	63	57	403638	112.40267335004177	0.009152836371858163	False
DUF4141 domain-containing protein	56	regulatable	1	115	31	403612	113.21514726507714	0.009153129813050841	False
cold shock domain-containing protein	33	non-regulatable	1	78	46	403634	112.49554069119287	0.009155335961984713	False
iron-containing alcohol dehydrogenase	all	non-regulatable	16	330	9039	394374	2.115406973820515	0.009160558062500806	False
glycoside hydrolase family 28 protein	3	regulatable	1	142	25	403591	113.68760563380282	0.009168094108868286	False
type I restriction endonuclease	145	all	1	21	168	403569	114.39030612244898	0.009168342839711545	False
sigma factor	76	all	1	29	123	403606	113.14998598261845	0.009172833493768209	False
carbamoyltransferase HypF	76	all	1	29	123	403606	113.14998598261845	0.009172833493768209	False
diaminopimelate epimerase	129	all	1	123	29	403606	113.14998598261845	0.009172833502953549	False
5-(carboxyamino)imidazole ribonucleotide mutase	9	non-regulatable	1	123	29	403606	113.14998598261845	0.009172833502953549	False
uracil-DNA glycosylase	119	regulatable	1	154	23	403581	113.94155844155844	0.009173116270603823	False
ribosomal L7Ae/L30e/S12e/Gadd45 family protein	133	all	1	72	50	403636	112.12111111111109	0.009179857305351572	False
PD-(D/E)XK nuclease family transposase	124	regulatable	1	97	37	403624	112.46140986347172	0.009182447525309912	False
InlB B-repeat-containing protein	115	non-regulatable	1	132	27	403599	113.243265993266	0.009182730584957123	False
GtrA family protein	101	regulatable	1	195	18	403545	114.97008547008545	0.009183342086400152	False
N-acetyltransferase	93	non-regulatable	1	161	22	403575	113.93986448334276	0.009187911429063032	False
aminopeptidase	44	regulatable	1	161	22	403575	113.93986448334276	0.009187911429063032	False
response regulator transcription factor	94	inverton-intersecting	1	1860	1	401897	216.07365591397846	0.00919713714524997	False
dimethylsulfoxide reductase subunit B	all	regulatable	2	9	5437	398311	16.279852042588846	0.009204296618689772	False
glycosyltransferase family 10	all	regulatable	2	9	5437	398311	16.279852042588846	0.009204296618689772	False
RNA polymerase sigma factor RpoD	56	non-regulatable	1	88	41	403629	111.87056541019956	0.00921675160619288	False
phage terminase large subunit	73	regulatable	1	54	67	403637	111.56357103372031	0.009221569222905322	False
DUF1934 domain-containing protein	79	all	1	67	54	403637	111.56357103372031	0.009221569231907171	False
FtsW/RodA/SpoVE family cell cycle protein	29	non-regulatable	1	186	19	403553	114.1915676287493	0.009222524418474966	False
acetyl-CoA C-acetyltransferase	122	all	1	28	128	403602	112.61216517857143	0.009224421549926537	False
aspartate-alanine antiporter	122	all	1	28	128	403602	112.61216517857143	0.009224421549926537	False
alpha-galactosidase	118	regulatable	1	196	18	403544	114.38321995464851	0.009229990348386865	False
putative sulfate exporter family transporter	49	non-regulatable	1	47	77	403634	111.53191489361704	0.009231420363315557	False
glycine--tRNA ligase subunit alpha	14	non-regulatable	1	25	143	403590	112.8923076923077	0.009231921185697895	False
glycine--tRNA ligase subunit beta	14	non-regulatable	1	25	143	403590	112.8923076923077	0.009231921185697895	False
DUF5692 family protein	14	non-regulatable	1	25	143	403590	112.8923076923077	0.009231921185697895	False
stage V sporulation T C-terminal domain-containing protein	14	non-regulatable	1	25	143	403590	112.8923076923077	0.009231921185697895	False
cytosine permease	50	all	1	23	155	403580	113.20617110799441	0.009232035016984752	False
VWA domain-containing protein	132	non-regulatable	1	207	17	403534	114.67291844273943	0.009232558727515095	False
diacylglycerol kinase family protein	123	all	1	106	34	403618	111.99167591564928	0.009234056739051222	False
DnaD domain protein	102	all	1	74	49	403635	111.31687810259237	0.009246134286587316	False
histone H1	3	non-regulatable	1	49	74	403635	111.31687810259237	0.00924613428874538	False
translation initiation factor IF-1	62	regulatable	1	124	29	403605	112.23720800889878	0.009246476311455792	False
prenyltransferase	128	all	1	14	249	403495	115.74727481353986	0.0092477306442228	False
DUF2776 domain-containing protein	128	all	1	14	249	403495	115.74727481353986	0.0092477306442228	False
EutN/CcmL family microcompartment protein	10	non-regulatable	1	30	120	403608	112.11333333333332	0.009248896391243964	False
glutamyl-tRNA reductase	10	non-regulatable	1	30	120	403608	112.11333333333332	0.009248896391243964	False
MOSC domain-containing protein	8	regulatable	1	27	133	403598	112.3915343915344	0.0092514647197622	False
YbbR-like domain-containing protein	143	non-regulatable	1	26	138	403594	112.48439241917501	0.009253964673282222	False
DUF4252 domain-containing protein	all	non-regulatable	4	33	9051	394671	5.285483271562159	0.009259304976935476	False
DUF3857 domain-containing protein	all	non-regulatable	4	33	9051	394671	5.285483271562159	0.009259304976935476	False
3-hydroxyacyl-CoA dehydrogenase NAD-binding domain-containing protein	12	all	1	20	178	403560	113.35955056179778	0.009269078988773409	False
DUF5067 domain-containing protein	12	all	1	20	178	403560	113.35955056179778	0.009269078988773409	False
WG repeat-containing protein	55	regulatable	1	93	39	403626	111.28370554177006	0.009270778872364296	False
ribonuclease J	88	non-regulatable	1	93	39	403626	111.28370554177006	0.009270778872364296	False
DUF6462 family protein	69	all	1	39	93	403626	111.28370554177006	0.009270778881755816	False
bifunctional UDP-N-acetylglucosamine diphosphorylase/glucosamine-1-phosphate N-acetyltransferase GlmU	19	non-regulatable	1	39	93	403626	111.28370554177006	0.009270778881755816	False
selenium cofactor biosynthesis protein YqeC	19	non-regulatable	1	39	93	403626	111.28370554177006	0.009270778881755816	False
selenium-dependent molybdenum cofactor biosynthesis protein YqeB	19	non-regulatable	1	39	93	403626	111.28370554177006	0.009270778881755816	False
Fe-S-containing hydro-lyase	5	regulatable	1	56	65	403637	110.88928571428572	0.009275561393600591	False
type II toxin-antitoxin system prevent-host-death family antitoxin	78	all	1	65	56	403637	110.88928571428572	0.009275561400355436	False
division/cell wall cluster transcriptional repressor MraZ	70	non-regulatable	1	98	37	403623	111.31356867071152	0.009275721501313906	False
glycogen/starch/alpha-glucan phosphorylase	29	all	1	113	32	403613	111.618639380531	0.009275835871958122	False
3-dehydroquinate synthase	112	non-regulatable	1	113	32	403613	111.618639380531	0.009275835871958122	False
twin-arginine translocation signal domain-containing protein	19	all	1	17	208	403533	114.12132352941177	0.00927675094312767	False
YjjG family noncanonical pyrimidine nucleotidase	15	non-regulatable	1	52	70	403636	110.88901098901098	0.009278026946384368	False
sporulation protein YqfD	51	non-regulatable	1	52	70	403636	110.88901098901098	0.009278026946384368	False
DeoR/GlpR family DNA-binding transcription regulator	117	regulatable	1	250	14	403494	115.28399999999999	0.009284560748960979	False
D-alanyl-lipoteichoic acid biosynthesis protein DltB	4	non-regulatable	1	14	250	403494	115.28399999999999	0.0092845607500372	False
guanylate kinase	64	regulatable	1	156	23	403579	112.48021181716835	0.009290950417269286	False
TrkA family potassium uptake protein	119	regulatable	1	156	23	403579	112.48021181716835	0.009290950417269286	False
class C sortase	88	all	1	64	57	403637	110.64610745614037	0.009295194184025626	False
MFS transporter	95	all	4	1649	194	401912	5.025376204260001	0.009295301097095513	False
SAM-dependent methyltransferase	114	all	1	144	25	403589	112.10805555555555	0.009295744305732791	False
CpsD/CapB family tyrosine-protein kinase	all	inverton-intersecting	2	55	1019	402683	14.369988402176824	0.00929866715972187	False
peptidoglycan editing factor PgeF	74	non-regulatable	1	81	45	403632	110.7358024691358	0.009300159656344396	False
UvrB/UvrC motif-containing protein	54	non-regulatable	1	22	163	403573	112.54127161182377	0.009300836224282604	False
peptidase U32 family protein	77	all	1	48	76	403634	110.64528508771929	0.009302590792306343	False
MIP/aquaporin family protein	42	all	1	48	76	403634	110.64528508771929	0.009302590792306343	False
metal ABC transporter ATP-binding protein	122	non-regulatable	1	76	48	403634	110.64528508771929	0.00930259079392427	False
ribosome maturation factor RimP	133	all	1	73	50	403635	110.5849315068493	0.009305033379848998	False
histidine triad nucleotide-binding protein	17	all	1	36	101	403621	111.00687568756877	0.00930519399354459	False
8-amino-7-oxononanoate synthase	98	all	1	36	101	403621	111.00687568756877	0.00930519399354459	False
N-acetyl-gamma-glutamyl-phosphate reductase	67	non-regulatable	1	110	33	403615	111.18870523415977	0.009305262826643668	False
NAD-dependent epimerase/dehydratase family protein	73	inverton-intersecting	1	221	16	403521	114.11792986425341	0.009306341453381942	False
exodeoxyribonuclease V subunit gamma	14	all	1	16	221	403521	114.11792986425341	0.0093063414562461	False
effector binding domain-containing protein	14	all	1	16	221	403521	114.11792986425341	0.0093063414562461	False
amino acid carrier protein	26	all	1	24	150	403584	112.10666666666668	0.009308072710830784	False
IS3 family transposase	4	non-regulatable	3	683	248	402825	7.134528644972369	0.009312529048293702	False
pentapeptide repeat-containing protein	105	all	1	83	44	403631	110.52327491785324	0.00931980356729083	False
methylmalonyl-CoA epimerase	46	all	1	41	89	403628	110.61331871745683	0.009319838036541798	False
capsular biosynthesis protein	99	all	1	41	89	403628	110.61331871745683	0.009319838036541798	False
GyrI-like domain-containing protein	117	all	1	104	35	403619	110.88434065934068	0.009319941439908715	False
SWIM zinc finger family protein	51	all	1	34	107	403617	110.94474986256184	0.009319964435742104	False
30S ribosomal protein S4	62	regulatable	1	125	29	403604	111.33903448275862	0.009320113821978216	False
30S ribosomal protein S11	62	regulatable	1	125	29	403604	111.33903448275862	0.009320113821978216	False
30S ribosomal protein S13	62	regulatable	1	125	29	403604	111.33903448275862	0.009320113821978216	False
DNA-directed RNA polymerase subunit alpha	62	regulatable	1	125	29	403604	111.33903448275862	0.009320113821978216	False
DciA family protein	4	all	1	8	419	403331	120.32547732696898	0.00932325239018329	False
tRNA (cytidine(34)-2'-O)-methyltransferase	69	non-regulatable	1	60	61	403637	110.28333333333332	0.00932464262753985	False
aminodeoxychorismate synthase component I	82	all	1	42	87	403629	110.46223316912972	0.00932964264848579	False
DUF2795 domain-containing protein	82	all	1	42	87	403629	110.46223316912972	0.00932964264848579	False
pyridoxal 5'-phosphate synthase glutaminase subunit PdxT	26	non-regulatable	1	42	87	403629	110.46223316912972	0.00932964264848579	False
glucose-1-phosphate cytidylyltransferase	127	all	1	42	87	403629	110.46223316912972	0.00932964264848579	False
(4Fe-4S)-binding protein	22	all	1	21	171	403566	112.38262322472849	0.0093303673806612	False
precorrin-2 C(20)-methyltransferase	all	regulatable	4	57	5435	398263	5.142277958004487	0.009336680795461032	False
signal peptidase I	all	regulatable	10	296	5429	398024	2.476838599513125	0.009347046187951628	False
M48 family metalloprotease	16	all	1	16	222	403520	113.60360360360359	0.00934807687370813	False
Dyp-type peroxidase	16	all	1	16	222	403520	113.60360360360359	0.00934807687370813	False
AbrB family transcriptional regulator	16	all	1	16	222	403520	113.60360360360359	0.00934807687370813	False
cytochrome b/b6 domain-containing protein	16	all	1	16	222	403520	113.60360360360359	0.00934807687370813	False
PLP-dependent aminotransferase family protein	113	non-regulatable	1	157	23	403578	111.76350041539742	0.009349862465020715	False
DUF1858 domain-containing protein	42	non-regulatable	1	68	54	403636	109.92265795206973	0.009356555682331224	False
RNA-directed DNA polymerase	12	non-regulatable	1	32	114	403612	110.63925438596493	0.00935683253724068	False
methylenetetrahydrofolate--tRNA-(uracil(54)-C(5))-methyltransferase (FADH(2)-oxidizing) TrmFO	12	non-regulatable	1	32	114	403612	110.63925438596493	0.00935683253724068	False
NAD(P)H-dependent glycerol-3-phosphate dehydrogenase	112	non-regulatable	1	114	32	403612	110.63925438596493	0.009356832542350502	False
DUF1292 domain-containing protein	29	all	1	114	32	403612	110.63925438596493	0.009356832542350502	False
imidazoleglycerol-phosphate dehydratase HisB	113	all	1	72	51	403635	109.92238562091505	0.009359021128264226	False
sodium/glutamate symporter	47	non-regulatable	1	51	72	403635	109.92238562091505	0.009359021131076029	False
3-hydroxy-5-phosphonooxypentane-2%2C4-dione thiolase	143	all	1	10	344	403404	117.26860465116279	0.009359232891319815	False
phosphatidylglycerophosphatase A	47	all	1	28	130	403600	110.87912087912089	0.00936678706294107	False
diaminopropionate ammonia-lyase	47	all	1	28	130	403600	110.87912087912089	0.00936678706294107	False
PBECR4 domain-containing protein	47	all	1	28	130	403600	110.87912087912089	0.00936678706294107	False
NAD(+) diphosphatase	102	all	1	75	49	403634	109.83238095238096	0.009368848322777108	False
sulfate permease	1	all	1	39	94	403625	110.09956355701037	0.009368952281045005	False
AAA domain-containing protein	124	regulatable	1	99	37	403622	110.18891618891621	0.009368986929764156	False
16S rRNA (uracil(1498)-N(3))-methyltransferase	70	non-regulatable	1	99	37	403622	110.18891618891621	0.009368986929764156	False
DUF3842 family protein	28	all	1	18	199	403541	112.65801228364045	0.009369922672555564	False
TraB/GumN family protein	28	all	1	18	199	403541	112.65801228364045	0.009369922672555564	False
FAD-binding protein	8	non-regulatable	2	216	265	403276	14.09070580013976	0.009380276076721265	False
XdhC family protein	38	non-regulatable	1	46	80	403632	109.68260869565218	0.009386048628428309	False
galactokinase family protein	38	non-regulatable	1	46	80	403632	109.68260869565218	0.009386048628428309	False
nitroreductase family protein	12	non-regulatable	2	505	113	403139	14.129115920441599	0.009392616659404102	False
biotin transporter BioY	40	regulatable	1	102	36	403620	109.91830065359476	0.009396003025573413	False
30S ribosomal protein S1	103	all	1	92	40	403626	109.68097826086957	0.009400841253134692	False
excinuclease ABC subunit UvrB	142	non-regulatable	1	122	30	403606	110.27486338797813	0.009401073051673177	False
dihydrolipoyl dehydrogenase	133	non-regulatable	1	105	35	403618	109.82802721088436	0.009408295530085178	False
Bax inhibitor-1/YccA family protein	3	all	1	35	105	403618	109.82802721088436	0.009408295532651777	False
acyltransferase family protein	64	regulatable	1	158	23	403577	111.0558613098514	0.00940877113953152	False
histidine kinase N-terminal 7TM domain-containing protein	73	all	1	23	158	403577	111.0558613098514	0.009408771146479936	False
aspartate carbamoyltransferase regulatory subunit	75	non-regulatable	1	82	45	403631	109.3850948509485	0.00941305236585652	False
S-ribosylhomocysteine lyase	110	non-regulatable	1	82	45	403631	109.3850948509485	0.00941305236585652	False
conjugal transfer protein MobC	35	regulatable	1	82	45	403631	109.3850948509485	0.00941305236585652	False
tRNA pseudouridine(38-40) synthase TruA	60	regulatable	1	165	22	403571	111.17658402203855	0.009413748727747005	False
collagen-like protein	43	all	1	56	66	403636	109.20887445887445	0.009415448131815598	False
molybdate ABC transporter permease subunit	64	all	1	48	77	403633	109.20806277056278	0.009422844290945896	False
PTS glucose transporter subunit IIA	65	all	1	77	48	403633	109.20806277056278	0.009422844296470964	False
GGGtGRT protein	41	non-regulatable	1	90	41	403627	109.38401084010842	0.009422913992574672	False
nucleoside kinase	56	non-regulatable	1	90	41	403627	109.38401084010842	0.009422913992574672	False
DUF3795 domain-containing protein	61	non-regulatable	1	90	41	403627	109.38401084010842	0.009422913992574672	False
sulfite exporter TauE/SafE family protein	16	inverton-intersecting	1	146	25	403587	110.5717808219178	0.009423378686588423	False
FKBP-type peptidyl-prolyl cis-trans isomerase N-terminal domain-containing protein	138	all	1	12	293	403453	114.74772468714448	0.009424935927059152	False
DUF3137 domain-containing protein	7	non-regulatable	1	15	238	403505	113.0266106442577	0.009429239847539713	False
aconitate hydratase	3	non-regulatable	1	50	74	403634	109.0902702702703	0.009430193947960705	False
3-hydroxyacyl-ACP dehydratase FabZ	133	all	1	74	50	403634	109.0902702702703	0.00943019395316685	False
phosphomethylpyrimidine synthase ThiC	101	all	1	84	44	403630	109.20725108225108	0.009430240456770229	False
sodium-dependent transporter	54	all	2	226	254	403277	14.05048428680928	0.00943042213802523	False
pyridoxal 5'-phosphate synthase glutaminase subunit PdxT	13	non-regulatable	1	42	88	403628	109.20670995670996	0.009435171217692441	False
glycoside hydrolase family 9 protein	110	all	1	42	88	403628	109.20670995670996	0.009435171217692441	False
HesA/MoeB/ThiF family protein	5	non-regulatable	1	32	115	403611	109.67690217391304	0.009437822770160949	False
DNA mismatch repair protein MutS	18	non-regulatable	1	173	21	403564	111.08285163776493	0.009438369690229202	False
DNA-deoxyinosine glycosylase	85	all	1	53	70	403635	108.79649595687331	0.009452265782507435	False
AzlC family ABC transporter permease	88	non-regulatable	1	95	39	403624	108.940350877193	0.009467116203073576	False
BACON domain-containing protein	110	regulatable	1	95	39	403624	108.940350877193	0.009467116203073576	False
tRNA (N6-isopentenyl adenosine(37)-C2)-methylthiotransferase MiaB	51	regulatable	1	119	31	403608	109.40851179181351	0.009467302960798724	False
M55 family metallopeptidase	54	all	1	14	255	403489	113.02212885154059	0.009468692181454007	False
ASKHA domain-containing protein	74	all	1	33	112	403613	109.20265151515152	0.0094721520197569	False
S-methyl-5-thioribose-1-phosphate isomerase	74	all	1	33	112	403613	109.20265151515152	0.0094721520197569	False
ElyC/SanA/YdcF family protein	74	all	1	33	112	403613	109.20265151515152	0.0094721520197569	False
heavy-metal-associated domain-containing protein	92	all	1	60	62	403636	108.5043010752688	0.009474337081333994	False
DUF4179 domain-containing protein	59	non-regulatable	1	60	62	403636	108.5043010752688	0.009474337081333994	False
DUF1836 domain-containing protein	69	non-regulatable	1	61	61	403636	108.47514109110456	0.009476790707018396	False
pyrimidine-nucleoside phosphorylase	38	all	1	30	123	403605	109.3780487804878	0.009477152904993824	False
secondary thiamine-phosphate synthase enzyme YjbQ	2	all	1	51	73	403634	108.416330915928	0.009486628564332156	False
RNA-guided endonuclease TnpB family protein	37	non-regulatable	1	54	69	403635	108.329307568438	0.009491524063825005	False
Maf family protein	102	all	1	76	49	403633	108.38694951664877	0.009491547457680851	False
DASS family sodium-coupled anion symporter	23	all	1	34	109	403615	108.9085267134377	0.009491758087671843	False
AEC family transporter	101	non-regulatable	1	174	21	403563	110.44417077175696	0.009492366633695577	False
zinc-ribbon domain-containing protein	133	non-regulatable	1	106	35	403617	108.79164420485176	0.009496641961275622	False
molecular chaperone HtpG	133	non-regulatable	1	106	35	403617	108.79164420485176	0.009496641961275622	False
SUF system NifU family Fe-S cluster assembly protein	19	non-regulatable	1	40	93	403625	108.5013440860215	0.009501455521980498	False
6-carboxytetrahydropterin synthase QueD	69	all	1	40	93	403625	108.5013440860215	0.009501455521980498	False
replication initiator protein A	61	regulatable	1	93	40	403625	108.5013440860215	0.00950145552219486	False
NAD(P)H-dependent oxidoreductase	93	all	1	98	38	403622	108.38399570354456	0.009518665776473556	False
helix-hairpin-helix domain-containing protein	78	non-regulatable	1	142	26	403590	109.31473456121344	0.00951904129793196	False
carboxyl transferase domain-containing protein	20	all	1	55	68	403635	107.92379679144385	0.009525873790896823	False
ZIP family metal transporter	110	non-regulatable	1	83	45	403630	108.06693440428378	0.009525932501913541	False
SEL1-like repeat protein	138	non-regulatable	1	22	167	403569	109.84458356015243	0.009526648903853765	False
flavin reductase family protein	116	non-regulatable	1	167	22	403569	109.84458356015243	0.009526648910983123	False
ATP-binding cassette domain-containing protein	64	non-regulatable	2	1155	49	402553	14.225744323703509	0.009531654817826278	False
SprT family zinc-dependent metalloprotease	77	non-regulatable	1	85	44	403629	107.92219251336898	0.009540665284862884	False
anti-sigma factor antagonist	36	non-regulatable	1	42	89	403627	107.97940074906369	0.009540688826334102	False
histidine kinase dimerization/phospho-acceptor domain-containing protein	99	all	1	42	89	403627	107.97940074906369	0.009540688826334102	False
phosphoribosylformylglycinamidine cyclo-ligase	27	regulatable	1	89	42	403627	107.97940074906369	0.009540688830038987	False
ribonuclease H family protein	124	all	1	48	78	403632	107.80769230769229	0.009543083499390766	False
carbamate kinase	47	regulatable	1	78	48	403632	107.80769230769229	0.009543083502997624	False
ferritin	100	non-regulatable	1	87	43	403628	107.89307671745523	0.009545584023990769	False
pyridoxal 5'-phosphate synthase lyase subunit PdxS	26	non-regulatable	1	43	87	403628	107.89307671745523	0.009545584024371705	False
SpoIVB peptidase	127	all	1	43	87	403628	107.89307671745523	0.009545584024371705	False
aminotransferase	31	all	1	43	87	403628	107.89307671745523	0.009545584024371705	False
glutathione peroxidase	82	all	1	43	87	403628	107.89307671745523	0.009545584024371705	False
precorrin-6A reductase	37	all	1	31	120	403607	108.49650537634407	0.009545831164236284	False
dTDP-glucose 4%2C6-dehydratase	8	all	2	131	440	403186	13.989798750867456	0.009547859195691144	False
cupin domain-containing protein	135	non-regulatable	1	351	10	403397	114.92792022792023	0.009548303344394743	False
leucine--tRNA ligase	105	non-regulatable	1	124	30	403604	108.4956989247312	0.009553227086252171	False
YlmH/Sll1252 family protein	73	regulatable	1	56	67	403635	107.57862473347548	0.0095553154476492	False
carbon-nitrogen hydrolase family protein	128	regulatable	1	67	56	403635	107.57862473347548	0.009555315455543995	False
phage tail family protein	17	all	1	37	101	403620	108.006422263848	0.009555492144005804	False
PTS sugar transporter subunit IIA	117	non-regulatable	1	203	18	403537	110.43705528188286	0.009556470000122294	False
sodium-dependent transporter	52	non-regulatable	1	227	16	403515	111.09994493392072	0.009556729241953004	False
sodium-dependent transporter	120	non-regulatable	1	227	16	403515	111.09994493392072	0.009556729241953004	False
hemolysin III family protein	32	regulatable	1	104	36	403618	107.803952991453	0.009577596832290102	False
EpsG family protein	40	regulatable	1	104	36	403618	107.803952991453	0.009577596832290102	False
carboxypeptidase regulatory-like domain-containing protein	81	non-regulatable	1	66	57	403635	107.29266347687401	0.009579849502622534	False
N-acetylmuramic acid 6-phosphate etherase	41	all	1	57	66	403635	107.29266347687401	0.009579849510512188	False
TetR family transcriptional regulator	98	non-regulatable	1	57	66	403635	107.29266347687401	0.009579849510512188	False
acetyl-CoA C-acetyltransferase	96	all	1	28	133	403597	108.37728249194414	0.009580298284877413	False
sulfur carrier protein ThiS adenylyltransferase ThiF	145	all	1	22	168	403568	109.1904761904762	0.00958309440174881	False
O-methyltransferase	30	non-regulatable	1	71	53	403634	107.26388519798031	0.009584768060386956	False
type B 50S ribosomal protein L31	56	all	1	47	80	403631	107.34867021276597	0.009584803516523412	False
DUF4422 domain-containing protein	56	all	1	47	80	403631	107.34867021276597	0.009584803516523412	False
PTS system mannose/fructose/sorbose family transporter subunit IID	140	regulatable	1	143	26	403589	108.55002689618073	0.009585299787363076	False
N-acetyltransferase	25	non-regulatable	1	161	23	403574	108.9856872805833	0.009585477055656058	False
U32 family peptidase	113	non-regulatable	1	161	23	403574	108.9856872805833	0.009585477055656058	False
IS3 family transposase	all	non-regulatable	26	660	9029	394044	1.7192319697137506	0.009589584751273944	False
2-amino-4-hydroxy-6-hydroxymethyldihydropteridine diphosphokinase	91	all	1	117	32	403609	107.80154914529915	0.009599783986926274	False
RHS repeat-associated core domain-containing protein	29	all	1	117	32	403609	107.80154914529915	0.009599783986926274	False
RluA family pseudouridine synthase	29	regulatable	1	353	10	403395	114.27620396600568	0.009602317442007652	False
serine hydrolase domain-containing protein	40	non-regulatable	1	59	64	403635	106.89486228813558	0.009614196166185337	False
spore germination protein	40	non-regulatable	1	59	64	403635	106.89486228813558	0.009614196166185337	False
type II toxin-antitoxin system Phd/YefM family antitoxin	83	regulatable	1	74	51	403633	106.95098039215686	0.009614219861490348	False
1-(5-phosphoribosyl)-5-[(5-phosphoribosylamino)methylideneamino]imidazole-4-carboxamide isomerase	113	all	1	74	51	403633	106.95098039215686	0.009614219861490348	False
50S ribosomal protein L25/general stress protein Ctc	3	non-regulatable	1	51	74	403633	106.95098039215686	0.00961421986444592	False
heat-inducible transcriptional repressor HrcA	85	non-regulatable	1	77	49	403632	106.97906175457196	0.009614231719577804	False
flippase	49	non-regulatable	1	49	77	403632	106.97906175457196	0.009614231721108936	False
LemA family protein	97	non-regulatable	1	99	38	403621	107.28894205209993	0.00961436208841369	False
LemA family protein	37	regulatable	1	99	38	403621	107.28894205209993	0.00961436208841369	False
LemA family protein	66	regulatable	1	99	38	403621	107.28894205209993	0.00961436208841369	False
phosphopyruvate hydratase	134	non-regulatable	1	149	25	403584	108.3446979865772	0.009614800636943564	False
RNA polymerase sporulation sigma factor SigH	125	all	1	24	155	403579	108.48897849462364	0.0096148598952029	False
DUF5053 domain-containing protein	50	all	1	24	155	403579	108.48897849462364	0.0096148598952029	False
IS1595 family transposase	11	non-regulatable	1	63	60	403635	106.78174603174604	0.009624009261366265	False
5-methyltetrahydropteroyltriglutamate--homocysteine S-methyltransferase	70	all	1	62	61	403635	106.72527763088313	0.009628915791300027	False
3-deoxy-manno-octulosonate cytidylyltransferase	14	regulatable	1	62	61	403635	106.72527763088313	0.009628915791300027	False
DUF4097 family beta strand repeat-containing protein	59	non-regulatable	1	61	62	403635	106.72527763088313	0.009628915802926505	False
valine--tRNA ligase	76	regulatable	1	125	30	403603	107.62746666666666	0.009629295642360751	False
AbrB/MazE/SpoVT family DNA-binding domain-containing protein	39	all	1	84	45	403629	106.7801587301587	0.009638800048423213	False
DUF1292 domain-containing protein	106	all	1	114	33	403611	107.28628389154706	0.0096390139327258	False
type II secretion system F family protein	5	inverton-intersecting	1	162	23	403573	108.31266774020399	0.009644372308323138	False
magnesium transporter CorA family protein	6	all	1	90	42	403626	106.77936507936508	0.009646195446455421	False
glycine/sarcosine/betaine reductase component B subunit	137	non-regulatable	1	42	90	403626	106.77936507936508	0.009646195449333771	False
solute carrier family 23 protein	13	non-regulatable	1	43	88	403627	106.66675475687106	0.009653543219684986	False
energy-coupling factor transporter transmembrane component T	16	all	2	263	221	403273	13.876537687318274	0.00965579790273405	False
5'-methylthioadenosine/S-adenosylhomocysteine nucleosidase	all	non-regulatable	3	17	9052	394687	7.694503652101583	0.009661315570698312	False
MmgE/PrpD family protein	all	non-regulatable	3	17	9052	394687	7.694503652101583	0.009661315570698312	False
hypothetical protein	10	non-regulatable	8	58961	113	344677	0.41386529238691294	0.00966321759797921	False
AIR synthase-related protein	37	non-regulatable	1	55	69	403634	106.35942028985508	0.009663272652847669	False
stage V sporulation protein AB	53	all	1	34	111	403613	106.94568097509274	0.009663522813665098	False
stage V sporulation protein AA	53	all	1	34	111	403613	106.94568097509274	0.009663522813665098	False
DUF1294 domain-containing protein	73	non-regulatable	1	52	73	403633	106.33113804004215	0.0096681909008229	False
deoxyuridine 5'-triphosphate nucleotidohydrolase	55	non-regulatable	1	36	105	403617	106.77698412698412	0.009668381586329437	False
chloramphenicol acetyltransferase	3	all	1	36	105	403617	106.77698412698412	0.009668381586329437	False
sporulation integral membrane protein YtvI	55	non-regulatable	1	36	105	403617	106.77698412698412	0.009668381586329437	False
FtsK/SpoIIIE domain-containing protein	55	non-regulatable	1	36	105	403617	106.77698412698412	0.009668381586329437	False
metalloregulator ArsR/SmtB family transcription factor	109	regulatable	1	217	17	403524	109.38574139333151	0.009674397149849212	False
PcfB family protein	34	inverton-intersecting	1	156	24	403578	107.79326923076924	0.00967620640605828	False
N-acetylglucosamine-6-phosphate deacetylase	94	all	1	150	25	403583	107.62213333333334	0.009678600034348485	False
3D domain-containing protein	127	non-regulatable	1	50	76	403632	106.21894736842106	0.009680468575132791	False
PFL family protein	64	non-regulatable	1	76	50	403632	106.21894736842106	0.009680468577201454	False
FAD-dependent thymidylate synthase	83	all	1	32	118	403608	106.88771186440678	0.009680754974693806	False
branched-chain amino acid transporter permease	4	regulatable	1	29	130	403599	107.05543766578249	0.009688222056566706	False
cyclic-di-AMP receptor	4	regulatable	1	29	130	403599	107.05543766578249	0.009688222056566706	False
SAP domain-containing protein	131	non-regulatable	1	13	280	403465	110.84203296703295	0.009699637223925415	False
heavy metal translocating P-type ATPase	12	all	2	329	177	403251	13.84956983153882	0.009701004373860327	False
DegT/DnrJ/EryC1/StrS family aminotransferase	77	regulatable	1	126	30	403602	106.77301587301588	0.009705358519738016	False
FAD:protein FMN transferase	7	all	2	167	349	403241	13.837345366573446	0.0097215846991651	False
DUF896 domain-containing protein	73	regulatable	1	57	67	403634	105.69101859125423	0.009722147020334944	False
N-acetylmuramic acid 6-phosphate etherase	71	all	1	57	67	403634	105.69101859125423	0.009722147020334944	False
[FeFe] hydrogenase%2C group A	71	all	1	57	67	403634	105.69101859125423	0.009722147020334944	False
glycine cleavage system protein GcvH	83	non-regulatable	1	67	57	403634	105.69101859125423	0.009722147023450431	False
single-stranded-DNA-specific exonuclease RecJ	121	all	1	115	33	403610	106.35309617918314	0.009722434649955371	False
WG repeat-containing protein	144	non-regulatable	1	93	41	403624	105.85470757933386	0.00973207902914061	False
flavodoxin-dependent (E)-4-hydroxy-3-methylbut-2-enyl-diphosphate synthase	1	non-regulatable	1	78	49	403631	105.60727367870226	0.009736901074927735	False
LysR substrate-binding domain-containing protein	98	non-regulatable	1	58	66	403634	105.4425287356322	0.009744224015642126	False
DNA topoisomerase III	98	non-regulatable	1	58	66	403634	105.4425287356322	0.009744224015642126	False
NifB/NifX family molybdenum-iron cluster-binding protein	30	all	1	58	66	403634	105.4425287356322	0.009744224015642126	False
spore coat protein CotJB	125	regulatable	1	58	66	403634	105.4425287356322	0.009744224015642126	False
HK97 family phage prohead protease	59	all	1	34	112	403612	105.99054621848741	0.009749394318626037	False
methyltransferase	39	all	1	85	45	403628	105.52366013071895	0.009751654997370341	False
UvrB/UvrC motif-containing protein	22	all	1	22	171	403565	107.27405635300372	0.009752412360389928	False
ABC transporter transmembrane domain-containing protein	22	all	1	22	171	403565	107.27405635300372	0.009752412360389928	False
DUF4340 domain-containing protein	125	non-regulatable	1	44	87	403627	105.4407001044932	0.00976147887912926	False
LptF/LptG family permease	100	non-regulatable	1	89	43	403626	105.46799059315391	0.009761490918508395	False
NAD(P)H-dependent oxidoreductase	88	non-regulatable	1	98	39	403621	105.6046572475144	0.009761551074247978	False
isoleucine--tRNA ligase	29	all	1	119	32	403607	105.98923319327731	0.009761719535224206	False
histidine kinase	139	all	3	543	318	402895	6.999808888425587	0.009777518436876584	False
YerC/YecD family TrpR-related protein	69	non-regulatable	1	63	61	403634	105.03096539162114	0.00978101788354892	False
DUF5009 domain-containing protein	69	non-regulatable	1	63	61	403634	105.03096539162114	0.00978101788354892	False
hydrogenase expression/formation protein HypE	76	all	1	31	123	403604	105.8494623655914	0.009781379582701012	False
50S ribosomal protein L35	52	all	1	123	31	403604	105.8494623655914	0.009781379588803318	False
translation initiation factor IF-3	52	all	1	123	31	403604	105.8494623655914	0.009781379588803318	False
50S ribosomal protein L20	52	all	1	123	31	403604	105.8494623655914	0.009781379588803318	False
primosomal protein N'	52	all	1	123	31	403604	105.8494623655914	0.009781379588803318	False
LTA synthase family protein	56	regulatable	1	123	31	403604	105.8494623655914	0.009781379588803318	False
DUF3846 domain-containing protein	27	all	1	30	127	403601	105.93202099737532	0.00978141575301157	False
5-formyltetrahydrofolate cyclo-ligase	24	all	1	127	30	403601	105.93202099737532	0.00978141575438405	False
aminotransferase class III-fold pyridoxal phosphate-dependent enzyme	56	all	1	48	80	403630	105.11197916666669	0.009783519005916556	False
type II pantothenate kinase	128	non-regulatable	1	20	188	403550	107.32712765957449	0.00978448385927716	False
NEW3 domain-containing protein	128	non-regulatable	1	20	188	403550	107.32712765957449	0.00978448385927716	False
citramalate synthase	all	non-regulatable	2	5	9053	394699	17.439478625869878	0.009797743499899713	False
DUF4180 domain-containing protein	all	non-regulatable	2	5	9053	394699	17.439478625869878	0.009797743499899713	False
RsiV family protein	73	all	1	24	158	403576	106.42827004219409	0.009798888436156993	False
penicillin-binding transpeptidase domain-containing protein	55	inverton-intersecting	1	264	14	403480	109.16666666666669	0.0098000482515786	False
penicillin-binding transpeptidase domain-containing protein	43	regulatable	1	264	14	403480	109.16666666666669	0.0098000482515786	False
ribonuclease Z	103	all	1	96	40	403622	105.10989583333334	0.009803238561697613	False
DUF4364 family protein	64	all	1	50	77	403631	104.83922077922077	0.009805582643380332	False
50S ribosomal protein L31	64	non-regulatable	1	77	50	403631	104.83922077922077	0.00980558264951938	False
phosphate ABC transporter ATP-binding protein PstB	23	regulatable	1	116	33	403609	105.43599791013584	0.009805848549137392	False
helix-turn-helix transcriptional regulator	all	regulatable	28	3270	5411	395050	0.6251508282200094	0.009832601856332522	False
transcription repressor NadR	97	all	1	56	69	403633	104.45988612836442	0.009834991891117749	False
(2Fe-2S)-binding protein	108	non-regulatable	1	94	41	403623	104.72833419823559	0.0098351131093833	False
sugar O-acetyltransferase	118	regulatable	1	209	18	403531	107.26501860712385	0.009836228573419514	False
methionine ABC transporter ATP-binding protein	37	all	1	32	120	403606	105.10572916666666	0.009842677676878216	False
DUF4143 domain-containing protein	73	non-regulatable	1	53	73	403632	104.3246316877746	0.009849720428724491	False
cation:proton antiporter	107	non-regulatable	1	221	17	403520	107.40484429065745	0.009851080395643905	False
DUF4234 domain-containing protein	14	all	1	17	221	403520	107.40484429065745	0.00985108040356652	False
DNA (cytosine-5-)-methyltransferase	27	regulatable	1	92	42	403624	104.45755693581779	0.009857175746151324	False
L-aspartate oxidase	102	all	1	79	49	403630	104.27021441487987	0.009859555533986049	False
L-aspartate oxidase	1	non-regulatable	1	79	49	403630	104.27021441487987	0.009859555533986049	False
rRNA maturation RNase YbeY	51	regulatable	1	124	31	403603	104.99557752341312	0.009859883679396402	False
OmpH family outer membrane protein	97	regulatable	1	159	24	403575	105.75864779874212	0.009860223995798808	False
5'-methylthioadenosine/S-adenosylhomocysteine nucleosidase	28	all	1	19	199	403540	106.7283787357842	0.00986064942143161	False
phage virion morphogenesis protein	28	all	1	19	199	403540	106.7283787357842	0.00986064942143161	False
HypC/HybG/HupF family hydrogenase formation chaperone	all	regulatable	3	30	5436	398290	7.326894775570272	0.009861275220571905	False
phage tail tube protein	all	regulatable	3	30	5436	398290	7.326894775570272	0.009861275220571905	False
hydrogenase formation protein HypD	all	regulatable	3	30	5436	398290	7.326894775570272	0.009861275220571905	False
OadG family protein	20	all	1	57	68	403633	104.13648090815272	0.009864424457131793	False
nucleoside recognition domain-containing protein	39	all	1	86	45	403627	104.29638242894056	0.009864497395521121	False
methionine ABC transporter permease	113	all	1	76	51	403631	104.13596491228071	0.009869354111194837	False
glutamyl-tRNA amidotransferase	34	non-regulatable	1	25	153	403580	105.51111111111109	0.009869974550523035	False
dienelactone hydrolase family protein	8	non-regulatable	1	14	266	403478	108.34532760472608	0.009873668876526735	False
anaerobic ribonucleoside-triphosphate reductase activating protein	21	all	1	166	23	403569	105.70167627029859	0.009879919762104934	False
argininosuccinate synthase	67	non-regulatable	1	117	33	403608	104.53457653457652	0.009889255639772287	False
glutamine-hydrolyzing carbamoyl-phosphate synthase small subunit	42	non-regulatable	1	72	54	403632	103.8148148148148	0.009896320929485787	False
TPM domain-containing protein	66	regulatable	1	102	38	403618	104.1326109391125	0.009901396952465006	False
TPM domain-containing protein	37	regulatable	1	102	38	403618	104.1326109391125	0.009901396952465006	False
nicotinate phosphoribosyltransferase	93	all	1	102	38	403618	104.1326109391125	0.009901396952465006	False
acyl-CoA carboxylase subunit beta	103	all	1	97	40	403621	104.02603092783505	0.009903812974387494	False
bifunctional glutamate N-acetyltransferase/amino-acid acetyltransferase ArgJ	30	all	1	59	66	403633	103.65511042629689	0.009908571633322687	False
glycoside hydrolase family 127 protein	10	inverton-intersecting	1	200	19	403539	106.19447368421051	0.009909719792708658	False
ribulose-phosphate 3-epimerase	78	non-regulatable	1	148	26	403584	104.88149688149687	0.009916528203621731	False
YbaK/EbsC family protein	23	non-regulatable	1	60	65	403633	103.49564102564102	0.009923286911655952	False
thiamine diphosphokinase	4	inverton-intersecting	1	105	37	403616	103.89086229086227	0.009928399993510945	False
tRNA (N(6)-L-threonylcarbamoyladenosine(37)-C(2))-methylthiotransferase MtaB	70	non-regulatable	1	105	37	403616	103.89086229086227	0.009928399993510945	False
glucose-1-phosphate adenylyltransferase subunit GlgD	64	non-regulatable	1	78	50	403630	103.49487179487178	0.0099306812191202	False
RNA methyltransferase	90	all	1	236	16	403506	106.86069915254237	0.00993219925249165	False
acyl-CoA dehydrogenase family protein	14	regulatable	1	64	61	403633	103.38960040983606	0.009933096996221823	False
OadG family transporter subunit	46	non-regulatable	1	61	64	403633	103.38960040983606	0.009933097007586895	False
DUF3098 domain-containing protein	22	non-regulatable	1	47	83	403628	103.46782876185594	0.009938063240393038	False
glutamate--tRNA ligase	52	all	1	125	31	403602	104.15535483870968	0.009938381733616677	False
glucosamine-6-phosphate deaminase	25	non-regulatable	1	167	23	403568	105.06847175214789	0.009938798241846831	False
flavin reductase family protein	57	regulatable	1	167	23	403568	105.06847175214789	0.009938798241846831	False
NPCBM/NEW2 domain-containing protein	138	non-regulatable	1	23	167	403568	105.06847175214789	0.009938798243783369	False
DNA mismatch repair protein MutS	143	all	2	172	343	403242	13.670147128618892	0.009945659160088558	False
low molecular weight protein-tyrosine-phosphatase	55	regulatable	1	100	39	403619	103.49205128205128	0.009957793573084454	False
aldose 1-epimerase family protein	119	non-regulatable	1	100	39	403619	103.49205128205128	0.009957793573084454	False
universal stress protein	102	non-regulatable	1	118	33	403607	103.64843348741655	0.009972655895169186	False
alpha-L-arabinofuranosidase C-terminal domain-containing protein	121	all	1	118	33	403607	103.64843348741655	0.009972655895169186	False
nickel-dependent hydrogenase large subunit	138	regulatable	1	33	118	403607	103.64843348741655	0.009972655896698542	False
carbonic anhydrase	51	non-regulatable	1	56	70	403632	102.9673469387755	0.00997480102100624	False
cell division protein FtsA	137	regulatable	1	56	70	403632	102.9673469387755	0.00997480102100624	False
folate family ECF transporter S component	31	all	1	45	87	403626	103.09731800766285	0.009977327205162716	False
phosphoribosylformylglycinamidine cyclo-ligase	59	regulatable	1	89	44	403625	103.07073544433096	0.009982244326446808	False
bifunctional phosphoribosyl-AMP cyclohydrolase/phosphoribosyl-ATP diphosphatase HisIE	113	all	1	77	51	403630	102.7832951362363	0.009996897071223308	False
sialidase family protein	33	all	1	51	77	403630	102.7832951362363	0.009996897073555269	False
PhoH family protein	16	inverton-intersecting	1	155	25	403578	104.14916129032257	0.009997537807091592	False
carboxymuconolactone decarboxylase family protein	135	all	1	155	25	403578	104.14916129032257	0.009997537807091592	False
carboxymuconolactone decarboxylase family protein	94	all	1	155	25	403578	104.14916129032257	0.009997537807091592	False
CatA-like O-acetyltransferase	50	all	1	25	155	403578	104.14916129032257	0.009997537810238485	False
transcription termination/antitermination NusG family protein	125	all	1	25	155	403578	104.14916129032257	0.009997537810238485	False
division/cell wall cluster transcriptional repressor MraZ	103	all	1	98	40	403620	102.96428571428572	0.010004377414104293	False
penicillin-binding protein 2	103	all	1	98	40	403620	102.96428571428572	0.010004377414104293	False
UTP--glucose-1-phosphate uridylyltransferase GalU	28	non-regulatable	1	32	122	403604	103.38217213114756	0.010004574696366514	False
phage minor head protein	28	non-regulatable	1	32	122	403604	103.38217213114756	0.010004574696366514	False
transketolase C-terminal domain-containing protein	81	non-regulatable	1	69	57	403632	102.62700228832952	0.01000668178421059	False
dipeptidase	9	all	1	69	57	403632	102.62700228832952	0.01000668178421059	False
cytidine deaminase	38	regulatable	1	115	34	403609	103.22480818414324	0.010006965426561787	False
peptide deformylase	91	non-regulatable	1	202	19	403537	105.14252214695152	0.01000785359583857	False
peptide deformylase	29	non-regulatable	1	202	19	403537	105.14252214695152	0.01000785359583857	False
alginate export family protein	7	non-regulatable	1	16	238	403504	105.96218487394958	0.010015618846110186	False
bifunctional phosphopantothenoylcysteine decarboxylase/phosphopantothenate--cysteine ligase CoaBC	124	regulatable	1	106	37	403615	102.91050484446713	0.01002160559329382	False
ferredoxin	60	all	1	48	82	403628	102.54776422764229	0.010023897325062658	False
aspartate carbamoyltransferase regulatory subunit	57	all	1	82	48	403628	102.54776422764229	0.010023897330681151	False
phosphate acyltransferase PlsX	65	all	1	82	48	403628	102.54776422764229	0.010023897330681151	False
tRNA uridine-5-carboxymethylaminomethyl(34) synthesis enzyme MnmG	120	all	1	112	35	403611	102.96198979591836	0.010026559693144815	False
cytochrome ubiquinol oxidase subunit I	27	non-regulatable	1	54	73	403631	102.39244038559109	0.010031217117954872	False
Holliday junction resolvase RecU	142	all	1	54	73	403631	102.39244038559109	0.010031217117954872	False
sporulation integral membrane protein YtvI	23	all	1	36	109	403613	102.85754332313965	0.010031439638229564	False
[Fe-Fe] hydrogenase large subunit C-terminal domain-containing protein	20	all	1	58	68	403632	102.34077079107504	0.010033657028326776	False
threonine synthase	131	all	2	118	501	403138	13.638418079096045	0.010036218876361814	False
C40 family peptidase	15	regulatable	1	96	41	403621	102.54598577235771	0.010041149882897482	False
efflux transporter outer membrane subunit	61	non-regulatable	1	96	41	403621	102.54598577235771	0.010041149882897482	False
DUF885 domain-containing protein	50	non-regulatable	1	41	96	403621	102.54598577235771	0.010041149883916257	False
DNA glycosylase	17	all	1	39	101	403618	102.46712363544049	0.010055900616213158	False
M56 family metallopeptidase	67	non-regulatable	1	119	33	403606	102.77718360071303	0.01005604934328735	False
pyruvate formate lyase family protein	77	all	1	52	76	403630	102.1330971659919	0.010058204096628763	False
small multi-drug export protein	1	all	1	42	94	403622	102.23454913880444	0.010068112134346077	False
sirohydrochlorin cobaltochelatase	36	regulatable	1	94	42	403622	102.23454913880444	0.010068112136222294	False
twin-arginine translocase subunit TatC	11	non-regulatable	1	66	60	403632	101.92727272727272	0.010072892389161736	False
precorrin-2 C(20)-methyltransferase	22	regulatable	1	60	66	403632	101.92727272727272	0.01007289239517225	False
FGGY-family carbohydrate kinase	140	non-regulatable	1	145	27	403586	103.08710089399744	0.010075915786236813	False
lantibiotic ABC transporter permease	all	inverton-intersecting	1	3	1020	402735	131.61274509803923	0.010076679696794724	False
recombination-associated protein RdgC	all	inverton-intersecting	1	3	1020	402735	131.61274509803923	0.010076679696794724	False
aspartate aminotransferase family protein	67	all	1	86	46	403626	102.02881698685542	0.0100778712307802	False
nucleotidyltransferase	33	non-regulatable	1	86	46	403626	102.02881698685542	0.0100778712307802	False
hydrogenase formation protein HypD	76	all	1	32	123	403603	102.54141260162602	0.010085513590356235	False
HypC/HybG/HupF family hydrogenase formation chaperone	76	all	1	32	123	403603	102.54141260162602	0.010085513590356235	False
hypoxanthine phosphoribosyltransferase	13	regulatable	1	123	32	403603	102.54141260162602	0.010085513597583643	False
recombination mediator RecR	13	regulatable	1	123	32	403603	102.54141260162602	0.010085513597583643	False
phospho-sugar mutase	29	all	1	123	32	403603	102.54141260162602	0.010085513597583643	False
30S ribosomal protein S12	112	non-regulatable	1	123	32	403603	102.54141260162602	0.010085513597583643	False
M15 family metallopeptidase	76	regulatable	1	131	30	403597	102.69643765903307	0.010085588167070177	False
sensor histidine kinase KdpD	13	all	1	30	131	403597	102.69643765903307	0.01008558817593856	False
anaerobic sulfatase maturase	86	all	1	21	185	403552	103.8743886743887	0.010086147585525777	False
ammonium transporter	74	non-regulatable	1	88	45	403625	101.92550505050505	0.010090144417825974	False
HPr(Ser) kinase/phosphatase	40	non-regulatable	1	62	64	403632	101.72177419354837	0.010092509517661205	False
5-methyltetrahydropteroyltriglutamate--homocysteine S-methyltransferase	40	non-regulatable	1	62	64	403632	101.72177419354837	0.010092509517661205	False
magnesium transporter CorA family protein	105	all	1	90	44	403624	101.92525252525252	0.010092609008102096	False
autotransporter outer membrane beta-barrel domain-containing protein	32	all	1	38	104	403616	102.12955465587044	0.01009270850451582	False
BMP family ABC transporter substrate-binding protein	66	regulatable	1	104	38	403616	102.12955465587044	0.01009270851341514	False
5-formyltetrahydrofolate cyclo-ligase	51	regulatable	1	127	31	403600	102.51460502921007	0.010095359752145523	False
deaminase	54	all	1	15	255	403488	105.48705882352941	0.010096753555071251	False
type II toxin-antitoxin system HicB family antitoxin	102	all	1	81	49	403628	101.69513731418492	0.010104819797775048	False
alanine/glycine:cation symporter family protein	62	non-regulatable	1	99	40	403619	101.9239898989899	0.010104931890923768	False
coenzyme F420-0:L-glutamate ligase	54	non-regulatable	1	24	163	403571	103.16232106339469	0.010105529710606862	False
phosphodiesterase	95	regulatable	1	56	71	403631	101.51685110663985	0.010114590759097843	False
GTP pyrophosphokinase family protein	20	non-regulatable	1	107	37	403614	101.94847183632228	0.010114802661240124	False
trypsin-like peptidase domain-containing protein	all	non-regulatable	9	150	9046	394554	2.6169843024541235	0.010115046698560743	False
cysteine synthase A	33	regulatable	1	151	26	403581	102.79699439633215	0.010115214052480186	False
ATP-dependent zinc metalloprotease FtsH	117	non-regulatable	1	215	18	403525	104.27002583979328	0.010115912296306838	False
sodium-dependent transporter	111	non-regulatable	1	227	17	403514	104.56439492096399	0.010116049466686613	False
YlxM family DNA-binding protein	66	all	1	36	110	403612	101.92222222222222	0.010122183910904704	False
N-acetyl-gamma-glutamyl-phosphate reductase	32	regulatable	1	110	36	403612	101.92222222222222	0.010122183917503623	False
hypothetical protein	25	regulatable	6	58963	8	344782	4.385572308057595	0.010122573010116974	False
exonuclease domain-containing protein	124	all	1	51	78	403629	101.46530920060331	0.010124423906865077	False
DUF3127 domain-containing protein	124	all	1	51	78	403629	101.46530920060331	0.010124423906865077	False
TolC family protein	31	all	2	688	86	402983	13.62165359653867	0.01012975684551745	False
4-alpha-glucanotransferase	129	all	1	136	29	403593	102.33088235294115	0.01012977741705635	False
P1 family peptidase	10	non-regulatable	1	33	120	403605	101.92045454545456	0.010139435973980112	False
ribose 5-phosphate isomerase B	121	all	1	120	33	403605	101.92045454545456	0.0101394359755946	False
lamin tail domain-containing protein	126	non-regulatable	1	16	241	403501	104.6423755186722	0.010140735814135484	False
APC family permease	2	non-regulatable	1	83	48	403627	101.31199799196787	0.01014406507371844	False
1-phosphofructokinase	2	non-regulatable	1	83	48	403627	101.31199799196787	0.01014406507371844	False
alpha/beta hydrolase	85	inverton-intersecting	1	822	4	402932	122.54622871046229	0.010150309459122743	False
NADH-ubiquinone oxidoreductase-F iron-sulfur binding region domain-containing protein	5	all	1	19	205	403534	103.603080872914	0.01015503695676905	False
UDP-N-acetylmuramoyl-L-alanyl-D-glutamate--2%2C6-diaminopimelate ligase	77	regulatable	1	132	30	403596	101.91818181818182	0.010161617140751679	False
glucose-6-phosphate isomerase	76	regulatable	1	132	30	403596	101.91818181818182	0.010161617140751679	False
MFS transporter	51	all	3	1650	105	402001	6.961056277056277	0.010166322547451869	False
GTPase ObgE	13	regulatable	1	124	32	403602	101.71421370967742	0.01016644606086893	False
DNA-directed RNA polymerase subunit beta'	112	non-regulatable	1	124	32	403602	101.71421370967742	0.01016644606086893	False
translation elongation factor 4	112	non-regulatable	1	124	32	403602	101.71421370967742	0.01016644606086893	False
ribosome recycling factor	91	all	1	124	32	403602	101.71421370967742	0.01016644606086893	False
SsrA-binding protein	137	all	1	24	164	403570	102.53302845528455	0.010166847030540656	False
HsdR family type I site-specific deoxyribonuclease	75	all	1	47	85	403626	101.03279098873593	0.01017350118453544	False
T9SS type A sorting domain-containing protein	75	all	1	47	85	403626	101.03279098873593	0.01017350118453544	False
nuclear transport factor 2 family protein	32	non-regulatable	1	69	58	403631	100.85732133933035	0.010178342326355144	False
serine hydroxymethyltransferase	1	regulatable	1	117	34	403607	101.4597787833082	0.01017864336817684	False
flavodoxin	94	regulatable	1	294	13	403451	105.56017791732077	0.010180600801504595	False
lipid-A-disaccharide synthase	68	all	1	50	80	403628	100.90700000000001	0.010180831854251714	False
DNA-binding protein WhiA	115	all	1	80	50	403628	100.90700000000001	0.010180831856931449	False
YafY family protein	49	non-regulatable	1	52	77	403629	100.80644355644355	0.010188174999888016	False
DUF1294 domain-containing protein	33	all	1	52	77	403629	100.80644355644355	0.010188174999888016	False
phosphate acetyltransferase	97	non-regulatable	1	105	38	403615	101.15664160401	0.01018835078073514	False
YlbF family regulator	31	all	1	46	87	403625	100.85582208895552	0.010193129002554	False
homoserine kinase	82	all	1	46	87	403625	100.85582208895552	0.010193129002554	False
peptide-methionine (R)-S-oxide reductase MsrB	127	all	1	46	87	403625	100.85582208895552	0.010193129002554	False
DNA helicase PcrA	69	all	1	43	93	403622	100.9307326831708	0.010193166692313951	False
TVP38/TMEM64 family protein	19	non-regulatable	1	43	93	403622	100.9307326831708	0.010193166692313951	False
alcohol dehydrogenase catalytic domain-containing protein	105	all	1	91	44	403623	100.80494505494505	0.010202961643889985	False
S8 family peptidase	129	all	1	137	29	403592	101.58368990687137	0.010203351465817282	False
TraX family protein	103	all	1	100	40	403618	100.9045	0.010205476405928384	False
carboxylase	143	all	1	11	344	403403	106.60755813953487	0.010205728901710695	False
50S ribosomal protein L11 methyltransferase	70	non-regulatable	1	108	37	403613	101.00425425425422	0.01020799116996259	False
metalloregulator ArsR/SmtB family transcription factor	31	regulatable	1	217	18	403523	103.30849974398363	0.010209123573969268	False
ATP phosphoribosyltransferase regulatory subunit	142	all	1	55	73	403630	100.53051058530512	0.010212680982976657	False
hydrolase	73	non-regulatable	1	55	73	403630	100.53051058530512	0.010212680982976657	False
type I restriction-modification system subunit M	2	all	1	55	73	403630	100.53051058530512	0.010212680982976657	False
endopeptidase La	40	regulatable	1	111	36	403611	101.00375375375376	0.010212920107901272	False
endopeptidase La	44	non-regulatable	1	111	36	403611	101.00375375375376	0.010212920107901272	False
UDP-glucose 4-epimerase GalE	146	all	1	142	28	403588	101.50603621730384	0.010220565421464314	False
7-cyano-7-deazaguanine synthase QueC	71	all	1	60	67	403631	100.40572139303482	0.010222475615574229	False
DUF1848 domain-containing protein	71	all	1	60	67	403631	100.40572139303482	0.010222475615574229	False
PHP domain-containing protein	65	regulatable	1	165	24	403569	101.91136363636365	0.010228160696252807	False
butyrate kinase	14	regulatable	1	66	61	403631	100.25608544461004	0.0102371862874331	False
DnaJ domain-containing protein	125	regulatable	1	61	66	403631	100.25608544461004	0.010237186296822135	False
nicotinamide riboside transporter PnuC	98	non-regulatable	1	61	66	403631	100.25608544461004	0.010237186296822135	False
DUF308 domain-containing protein	126	all	2	136	440	403181	13.475300802139035	0.01024520853375008	False
type II toxin-antitoxin system prevent-host-death family antitoxin	92	all	1	65	62	403631	100.15657568238214	0.010246993288196308	False
PIN domain-containing protein	92	all	1	65	62	403631	100.15657568238214	0.010246993288196308	False
DUF2461 domain-containing protein	42	all	1	53	76	403629	100.2058093346574	0.010247018528290686	False
electron transport complex subunit RsxC	144	non-regulatable	1	98	41	403619	100.45271279243404	0.010247144795621088	False
agmatinase	34	non-regulatable	1	26	153	403579	101.45274007038712	0.01024764995329531	False
5'-deoxynucleotidase	95	all	1	20	197	403541	102.42157360406091	0.010248129908904077	False
helix-turn-helix transcriptional regulator	73	all	5	3293	154	400307	3.9468510535926256	0.01024976339222983	False
sodium/glutamate symporter	76	non-regulatable	1	51	79	403628	100.180689997518	0.010251934614849823	False
SpoIID/LytB domain-containing protein	109	all	1	103	39	403616	100.47697286532238	0.010252086234537836	False
Rpn family recombination-promoting nuclease/putative transposase	84	regulatable	1	218	18	403522	102.83435270132514	0.010255726086739423	False
AMP nucleosidase	143	non-regulatable	1	29	138	403591	100.84732633683159	0.010276920238978684	False
Cof-type HAD-IIB family hydrolase	121	regulatable	1	378	10	403370	106.71164021164023	0.010277267833537652	False
ribulose-phosphate 3-epimerase	71	regulatable	1	148	27	403583	100.99674674674677	0.010281925149313215	False
DUF5979 domain-containing protein	139	all	1	12	320	403426	105.05885416666666	0.010286367370909115	False
LPS biosynthesis protein	139	all	1	12	320	403426	105.05885416666666	0.010286367370909115	False
MetQ/NlpA family ABC transporter substrate-binding protein	120	all	1	115	35	403608	100.27527950310561	0.010291415188554429	False
tRNA (guanosine(46)-N7)-methyltransferase TrmB	80	all	1	115	35	403608	100.27527950310561	0.010291415188554429	False
alpha-amylase family glycosyl hydrolase	118	non-regulatable	1	198	20	403540	101.90404040404042	0.010299633377459205	False
hypothetical protein	53	all	7	58962	105	344685	0.3897255859706251	0.010300998418681843	False
hydrogenase nickel incorporation protein HypB	19	regulatable	1	43	94	403621	99.85675408213757	0.010301056899617784	False
DNA helicase PcrA	1	all	1	43	94	403621	99.85675408213757	0.010301056899617784	False
RdgB/HAM1 family non-canonical purine NTP pyrophosphatase	45	all	1	43	94	403621	99.85675408213757	0.010301056899617784	False
precorrin-6y C5%2C15-methyltransferase (decarboxylating) subunit CbiE	19	all	1	19	208	403531	102.10804655870446	0.010302199533620614	False
8-amino-7-oxononanoate synthase	59	all	1	36	112	403610	100.10168650793649	0.010303648194840713	False
ATP-grasp domain-containing protein	40	regulatable	1	112	36	403610	100.10168650793649	0.010303648198479056	False
inorganic phosphate transporter	103	all	1	101	40	403617	99.905198019802	0.010306010960153884	False
DNA repair protein RecN	106	all	1	122	33	403603	100.24913065077	0.010306188775945423	False
transcriptional regulator	90	all	1	245	16	403497	102.93290816326531	0.010307535290607505	False
ComF family protein	96	regulatable	1	88	46	403624	99.7094861660079	0.01030837365829735	False
methionyl-tRNA formyltransferase	52	all	1	130	31	403597	100.14813895781636	0.010330781581224713	False
FtsX-like permease family protein	75	inverton-intersecting	1	380	10	403368	106.1494736842105	0.010331245785352714	False
bifunctional glutamate N-acetyltransferase/amino-acid acetyltransferase ArgJ	37	non-regulatable	1	59	69	403630	99.147629575043	0.010349973523725057	False
class I SAM-dependent rRNA methyltransferase	116	all	1	83	49	403626	99.2441603147283	0.010350024534898307	False
sn-glycerol-3-phosphate ABC transporter ATP-binding protein UgpC	85	non-regulatable	1	83	49	403626	99.2441603147283	0.010350024534898307	False
transporter	56	non-regulatable	1	99	41	403618	99.43779255974378	0.01035012656380158	False
indolepyruvate ferredoxin oxidoreductase subunit alpha	49	all	1	41	99	403618	99.43779255974378	0.01035012657447302	False
hemolysin III family protein	55	regulatable	1	104	39	403615	99.51060157790928	0.010350164831715143	False
glutamine--fructose-6-phosphate transaminase (isomerizing)	1	regulatable	1	119	34	403605	99.75407810182895	0.010350292378865313	False
DUF4173 domain-containing protein	48	all	1	27	149	403582	100.31866766094956	0.010350585755772551	False
NAD/NADP octopine/nopaline dehydrogenase family protein	138	non-regulatable	1	24	167	403567	100.69036926147704	0.010350777095284164	False
coenzyme F420-0:L-glutamate ligase	138	non-regulatable	1	24	167	403567	100.69036926147704	0.010350777095284164	False
PEP-CTERM sorting domain-containing protein	28	all	1	20	199	403539	101.39170854271356	0.010351134288680524	False
UDP-2%2C3-diacylglucosamine diphosphatase LpxI	4	all	1	9	419	403330	106.95571466454521	0.01035380156383058	False
YjjW family glycine radical enzyme activase	4	all	1	9	419	403330	106.95571466454521	0.01035380156383058	False
DUF3168 domain-containing protein	4	all	1	9	419	403330	106.95571466454521	0.01035380156383058	False
DNA topoisomerase (ATP-hydrolyzing) subunit A	4	all	1	9	419	403330	106.95571466454521	0.01035380156383058	False
UDP-3-O-acyl-N-acetylglucosamine deacetylase	4	all	1	9	419	403330	106.95571466454521	0.01035380156383058	False
P27 family phage terminase small subunit	4	all	1	9	419	403330	106.95571466454521	0.01035380156383058	False
GNAT family N-acetyltransferase	13	non-regulatable	3	2020	86	401650	6.936161639419756	0.010359463876123451	False
CinA family protein	64	all	1	53	77	403628	98.90419014947315	0.010379416457356102	False
metal ABC transporter substrate-binding protein	49	non-regulatable	1	53	77	403628	98.90419014947315	0.010379416457356102	False
PepSY domain-containing protein	38	non-regulatable	1	51	80	403627	98.9281862745098	0.010379429247686506	False
sialidase family protein	68	all	1	51	80	403627	98.9281862745098	0.010379429247686506	False
corrinoid protein	86	non-regulatable	1	38	107	403613	99.26537137235613	0.010379608304644029	False
2Fe-2S iron-sulfur cluster-binding protein	75	all	1	48	85	403625	98.92769607843135	0.010384357646806015	False
acetyl-CoA hydrolase/transferase C-terminal domain-containing protein	76	all	1	33	123	403602	99.4338507021434	0.010389554938515488	False
translational GTPase TypA	23	regulatable	1	123	33	403602	99.4338507021434	0.0103895549449574	False
5-(carboxyamino)imidazole ribonucleotide mutase	121	all	1	123	33	403602	99.4338507021434	0.0103895549449574	False
23S rRNA (guanosine(2251)-2'-O)-methyltransferase RlmB	102	non-regulatable	1	123	33	403602	99.4338507021434	0.0103895549449574	False
peptidoglycan binding domain-containing protein	66	all	1	37	110	403611	99.16732186732187	0.010394342564618016	False
3-dehydroquinate synthase	32	regulatable	1	113	36	403609	99.21558505408063	0.010394368190028862	False
cation:proton antiporter	109	non-regulatable	1	221	18	403519	101.43765711412772	0.010395521169340666	False
DUF2000 domain-containing protein	14	all	1	18	221	403519	101.43765711412772	0.010395521175647444	False
glycoside hydrolase family 127 protein	121	non-regulatable	1	200	20	403538	100.8845	0.010402632644923526	False
6-phosphofructokinase	22	inverton-intersecting	1	200	20	403538	100.8845	0.010402632644923526	False
ATP-dependent Clp endopeptidase proteolytic subunit ClpP	62	non-regulatable	1	102	40	403616	98.92549019607843	0.010406535535302255	False
carboxylating nicotinate-nucleotide diphosphorylase	26	regulatable	1	87	47	403624	98.70970897529959	0.010408884312438456	False
glutamate-1-semialdehyde 2%2C1-aminomutase	13	all	1	31	131	403596	99.38340310268408	0.010409243463306257	False
glycoside hydrolase	46	non-regulatable	1	64	64	403630	98.54248046875	0.01041125870840407	False
preQ(1) synthase	all	non-regulatable	5	54	9050	394650	4.037753222836097	0.010412043931806584	False
amino acid carrier protein	145	all	1	24	168	403566	100.0907738095238	0.010412079840420745	False
acylphosphatase	60	all	1	50	82	403626	98.44536585365854	0.010430920546065071	False
methionine adenosyltransferase	98	regulatable	1	145	28	403585	99.40517241379312	0.010433898988249108	False
4-hydroxy-tetrahydrodipicolinate synthase	75	regulatable	1	145	28	403585	99.40517241379312	0.010433898988249108	False
M20 family metallopeptidase	58	non-regulatable	1	145	28	403585	99.40517241379312	0.010433898988249108	False
ISL3 family transposase	58	non-regulatable	1	145	28	403585	99.40517241379312	0.010433898988249108	False
5-methyltetrahydropteroyltriglutamate--homocysteine S-methyltransferase	all	regulatable	4	59	5435	398261	4.967938502798871	0.010435238384376872	False
3-deoxy-manno-octulosonate cytidylyltransferase	all	regulatable	4	59	5435	398261	4.967938502798871	0.010435238384376872	False
ribose 5-phosphate isomerase B	1	regulatable	1	120	34	403604	98.92254901960784	0.010436106029232846	False
phage capsid protein	16	all	1	18	222	403518	100.98048048048048	0.010442115358528714	False
MerR family transcriptional regulator	76	all	2	495	122	403140	13.351217088922008	0.010443206688426354	False
L-threonylcarbamoyladenylate synthase	134	non-regulatable	1	162	25	403571	99.64716049382716	0.010443884762712248	False
phosphate acetyltransferase	109	all	1	105	39	403614	98.56263736263736	0.0104482339552744	False
DUF5606 domain-containing protein	3	all	1	39	105	403614	98.56263736263736	0.010448233960594895	False
GatB/YqeY domain-containing protein	41	non-regulatable	1	100	41	403617	98.44317073170731	0.0104530978746966	False
class II fructose-bisphosphate aldolase	41	non-regulatable	1	100	41	403617	98.44317073170731	0.0104530978746966	False
LruC domain-containing protein	108	non-regulatable	1	100	41	403617	98.44317073170731	0.0104530978746966	False
histidine kinase	59	all	2	544	111	403102	13.35128510863805	0.010460618747299569	False
integrase	139	non-regulatable	1	21	192	403545	100.0855654761905	0.010463831281490915	False
glycerophosphodiester phosphodiesterase	95	regulatable	1	58	71	403629	98.01578436134045	0.010467650597071887	False
leucine-rich repeat protein	116	regulatable	1	176	23	403559	99.69342885375494	0.010468553560618644	False
polysaccharide pyruvyl transferase family protein	113	regulatable	1	176	23	403559	99.69342885375494	0.010468553560618644	False
site-specific integrase	136	inverton-intersecting	1	1413	2	402343	142.37190375088466	0.010469542261097566	False
HAMP domain-containing sensor histidine kinase	25	inverton-intersecting	1	1413	2	402343	142.37190375088466	0.010469542261097566	False
twin-arginine translocase TatA/TatE family subunit	102	all	1	84	49	403625	98.06243926141886	0.01047260457597374	False
translation initiation factor IF-1	121	all	1	124	33	403601	98.63172043010752	0.010472914300118366	False
redox-regulated ATPase YchF	106	all	1	124	33	403601	98.63172043010752	0.010472914300118366	False
translation initiation factor IF-1	102	non-regulatable	1	124	33	403601	98.63172043010752	0.010472914300118366	False
thioredoxin domain-containing protein	107	all	1	114	36	403608	98.34502923976608	0.010485080112016845	False
sulfite exporter TauE/SafE family protein	4	all	2	145	418	403194	13.304537205081667	0.01048694036904082	False
DUF58 domain-containing protein	4	inverton-intersecting	1	111	37	403610	98.2736790844899	0.01048750548015396	False
ATP phosphoribosyltransferase	142	regulatable	1	111	37	403610	98.2736790844899	0.01048750548015396	False
acetylglutamate kinase	124	regulatable	1	111	37	403610	98.2736790844899	0.01048750548015396	False
DUF6377 domain-containing protein	124	regulatable	1	111	37	403610	98.2736790844899	0.01048750548015396	False
putative ABC transporter permease	142	regulatable	1	111	37	403610	98.2736790844899	0.01048750548015396	False
stage III sporulation protein AA	53	all	1	37	111	403610	98.2736790844899	0.01048750548495809	False
EAL domain-containing protein	117	non-regulatable	1	223	18	403517	100.52740408570006	0.010488707488268596	False
NUDIX hydrolase	42	regulatable	1	265	15	403478	101.50389937106918	0.010489211671425377	False
DUF4366 domain-containing protein	29	all	1	128	32	403598	98.53466796875	0.010490111784635015	False
ClC family H(+)/Cl(-) exchange transporter	15	non-regulatable	1	59	70	403629	97.73099273607748	0.010497064474072443	False
fructose-specific PTS transporter subunit EIIC	15	non-regulatable	1	59	70	403629	97.73099273607748	0.010497064474072443	False
2-hydroxyacid dehydrogenase	17	non-regulatable	1	86	48	403624	97.77713178294572	0.010504482538146698	False
nucleoside recognition domain-containing protein	122	non-regulatable	1	86	48	403624	97.77713178294572	0.010504482538146698	False
excinuclease ABC subunit UvrA	22	inverton-intersecting	1	202	20	403536	99.8851485148515	0.010505621718371222	False
adenine phosphoribosyltransferase	83	regulatable	1	81	51	403626	97.70660856935366	0.010506907753807946	False
DNA adenine methylase	62	non-regulatable	1	103	40	403615	97.9648058252427	0.010507050170894336	False
carbamate kinase	60	non-regulatable	1	78	53	403627	97.63594581519108	0.010511797012722396	False
nitroreductase	60	non-regulatable	1	78	53	403627	97.63594581519108	0.010511797012722396	False
homocysteine S-methyltransferase family protein	45	non-regulatable	1	78	53	403627	97.63594581519108	0.010511797012722396	False
L-serine ammonia-lyase%2C iron-sulfur-dependent subunit beta	124	all	1	53	78	403627	97.63594581519108	0.010511797013539059	False
D-alanyl-lipoteichoic acid biosynthesis protein DltD	4	non-regulatable	1	16	250	403492	100.87299999999999	0.01051599743854409	False
N-acetylneuraminate synthase family protein	4	non-regulatable	1	16	250	403492	100.87299999999999	0.01051599743854409	False
pyridoxamine 5'-phosphate oxidase family protein	107	regulatable	1	250	16	403492	100.87299999999999	0.010515997443076222	False
ABC transporter permease	60	non-regulatable	3	3369	51	400336	6.989960365268103	0.010516678845895971	False
HTH domain-containing protein	50	non-regulatable	1	43	96	403619	97.77592054263565	0.010516802828003722	False
PAS domain-containing protein	100	non-regulatable	1	96	43	403619	97.77592054263565	0.01051680283241123	False
gamma carbonic anhydrase family protein	28	regulatable	1	69	60	403629	97.49492753623188	0.010521575383512376	False
phosphopentomutase	112	all	1	69	60	403629	97.49492753623188	0.010521575383512376	False
DNA translocase FtsK	63	all	1	88	47	403623	97.5877659574468	0.010526555316743937	False
quinolinate synthase NadA	26	regulatable	1	88	47	403623	97.5877659574468	0.010526555316743937	False
phosphodiesterase	35	non-regulatable	1	56	74	403628	97.40057915057915	0.01053384359770691	False
YlmH/Sll1252 family protein	54	regulatable	1	56	74	403628	97.40057915057915	0.01053384359770691	False
glycyl-radical enzyme activating protein	77	non-regulatable	1	94	44	403620	97.58704061895551	0.010533947420300336	False
flavodoxin domain-containing protein	72	non-regulatable	1	44	94	403620	97.58704061895551	0.01053394742286939	False
large-conductance mechanosensitive channel protein MscL	48	non-regulatable	1	46	90	403622	97.49323671497585	0.010538823568858529	False
HAD hydrolase-like protein	75	non-regulatable	1	92	45	403621	97.49299516908212	0.010541287588202023	False
protein translocase subunit SecF	86	all	1	22	185	403551	99.15257985257985	0.010542196883640859	False
protein translocase subunit SecD	86	all	1	22	185	403551	99.15257985257985	0.010542196883640859	False
glycoside hydrolase family 31 protein	89	regulatable	1	213	19	403526	99.70990857425255	0.010547424326311304	False
four helix bundle protein	73	regulatable	1	62	67	403629	97.16634569090034	0.010555889640575477	False
macro domain-containing protein	17	all	1	41	101	403616	97.46824438541417	0.010556058728999364	False
DUF4446 family protein	17	all	1	41	101	403616	97.46824438541417	0.010556058728999364	False
low specificity L-threonine aldolase	98	all	1	41	101	403616	97.46824438541417	0.010556058728999364	False
class II fructose-1%2C6-bisphosphate aldolase	120	all	1	118	35	403605	97.72518159806296	0.010556201793790156	False
MogA/MoaB family molybdenum cofactor biosynthesis protein	83	all	1	35	118	403605	97.72518159806296	0.010556201800692529	False
DUF2304 domain-containing protein	139	regulatable	1	35	118	403605	97.72518159806296	0.010556201800692529	False
NADH-quinone oxidoreductase subunit A	138	regulatable	1	35	118	403605	97.72518159806296	0.010556201800692529	False
histidine ammonia-lyase	138	regulatable	1	35	118	403605	97.72518159806296	0.010556201800692529	False
30S ribosomal protein S4	102	non-regulatable	1	125	33	403600	97.84242424242424	0.010556266851943556	False
30S ribosomal protein S11	102	non-regulatable	1	125	33	403600	97.84242424242424	0.010556266851943556	False
valine--tRNA ligase	121	all	1	125	33	403600	97.84242424242424	0.010556266851943556	False
DNA-directed RNA polymerase subunit alpha	102	non-regulatable	1	125	33	403600	97.84242424242424	0.010556266851943556	False
30S ribosomal protein S13	102	non-regulatable	1	125	33	403600	97.84242424242424	0.010556266851943556	False
4-hydroxy-tetrahydrodipicolinate reductase	106	all	1	125	33	403600	97.84242424242424	0.010556266851943556	False
IS1182 family transposase	2	regulatable	1	203	20	403535	99.39285714285714	0.010557112414432593	False
AI-2E family transporter	81	regulatable	1	251	16	403491	100.47086653386455	0.010557684915314869	False
MMPL family transporter	43	all	1	63	66	403629	97.07287157287158	0.010565693497944863	False
DUF4406 domain-containing protein	8	regulatable	1	31	133	403594	97.88843075430513	0.010566149172477413	False
hydrogenase expression/formation protein HypE	8	regulatable	1	31	133	403594	97.88843075430513	0.010566149172477413	False
DUF4406 domain-containing protein	96	all	1	31	133	403594	97.88843075430513	0.010566149172477413	False
glucose PTS transporter subunit IIA	49	non-regulatable	1	54	77	403627	97.07239057239056	0.010570621443784423	False
cytochrome ubiquinol oxidase subunit I	64	all	1	54	77	403627	97.07239057239056	0.010570621443784423	False
RNA-guided endonuclease TnpB family protein	49	non-regulatable	1	54	77	403627	97.07239057239056	0.010570621443784423	False
heat-inducible transcriptional repressor HrcA	79	all	1	77	54	403627	97.07239057239056	0.010570621448881316	False
DUF3656 domain-containing protein	23	all	1	38	109	403611	97.443505552873	0.010570829821324077	False
ketol-acid reductoisomerase	66	regulatable	1	109	38	403611	97.443505552873	0.010570829825167013	False
DUF4405 domain-containing protein	35	all	1	32	129	403597	97.77059108527132	0.010571012175984431	False
nicotinate-nucleotide adenylyltransferase	81	non-regulatable	1	73	57	403628	97.0026435952896	0.010575510276740195	False
SusE domain-containing protein	142	all	1	57	73	403628	97.0026435952896	0.010575510282639837	False
baseplate J/gp47 family protein	142	all	1	57	73	403628	97.0026435952896	0.010575510282639837	False
multidrug effflux MFS transporter	136	non-regulatable	1	28	147	403583	98.05223517978621	0.01057609669753819	False
YdeI/OmpD-associated family protein	59	all	1	37	112	403609	97.3959942084942	0.010580659814082731	False
CpaF family protein	40	all	1	37	112	403609	97.3959942084942	0.010580659814082731	False
3-deoxy-7-phosphoheptulonate synthase	all	non-regulatable	8	125	9047	394579	2.791318227036587	0.010580934366242066	False
TetM/TetW/TetO/TetS family tetracycline resistance ribosomal protection protein	all	inverton-intersecting	2	59	1019	402679	13.395618835348715	0.010591280282306192	False
glycoside-pentoside-hexuronide (GPH):cation symporter	85	non-regulatable	1	85	49	403624	96.90852340936377	0.010595169730839366	False
metal-sensing transcriptional repressor	17	regulatable	1	99	42	403617	97.06998556998558	0.010595261133141772	False
succinate--CoA ligase subunit alpha	22	all	1	24	171	403563	98.33406432748536	0.010595966142875371	False
IS607 family transposase	22	all	1	24	171	403563	98.33406432748536	0.010595966142875371	False
lysophospholipid acyltransferase family protein	109	regulatable	1	238	17	403503	99.72886801779535	0.010601652159818451	False
heavy metal translocating P-type ATPase	76	inverton-intersecting	1	330	12	403416	101.87272727272727	0.010605240544705836	False
nucleoside-diphosphate sugar epimerase/dehydratase	all	non-regulatable	7	100	9048	394604	3.0528603006189217	0.01061181526840661	False
transposase	61	non-regulatable	2	1487	40	402230	13.52488231338265	0.01061229004244682	False
biosynthetic-type acetolactate synthase large subunit	105	non-regulatable	1	138	30	403590	97.4855072463768	0.01061767233854806	False
UDP-2%2C3-diacylglucosamine diphosphatase	127	non-regulatable	1	55	76	403627	96.56148325358852	0.01062454075681952	False
cobyric acid synthase	86	regulatable	1	76	55	403627	96.56148325358852	0.01062454075793637	False
bifunctional acetaldehyde-CoA/alcohol dehydrogenase	125	non-regulatable	1	48	87	403623	96.65301724137932	0.010624593116757331	False
acyl-CoA thioesterase	89	all	1	97	43	403618	96.76768161112444	0.010624658566655051	False
DNA repair exonuclease	34	non-regulatable	1	27	153	403578	97.6949891067538	0.010625182240486208	False
NAD(P)-binding protein	60	all	1	51	82	403625	96.51482544237207	0.01063437014700189	False
RloB family protein	60	all	1	51	82	403625	96.51482544237207	0.01063437014700189	False
phage holin family protein	135	all	1	165	25	403568	97.83466666666666	0.01063511706882279	False
PilT/PilU family type 4a pilus ATPase	15	all	1	33	126	403599	97.06565656565657	0.010639612569296748	False
S-layer homology domain-containing protein	106	all	1	126	33	403599	97.06565656565657	0.010639612571583086	False
Holliday junction resolvase RuvX	106	all	1	126	33	403599	97.06565656565657	0.010639612571583086	False
DNA-deoxyinosine glycosylase	81	all	1	53	79	403626	96.39980893240984	0.010644160165511144	False
cell division protein ZapA	43	non-regulatable	1	95	44	403619	96.55956937799044	0.010644251960493765	False
TRAP transporter substrate-binding protein	105	all	1	95	44	403619	96.55956937799044	0.010644251960493765	False
ATP-dependent RecD-like DNA helicase	145	regulatable	1	95	44	403619	96.55956937799044	0.010644251960493765	False
thymidylate synthase	55	regulatable	1	107	39	403612	96.71986580397795	0.01064434378538961	False
ATP-dependent zinc metalloprotease FtsH	91	non-regulatable	1	215	19	403524	98.78188494492045	0.0106454980848196	False
zinc-binding alcohol dehydrogenase family protein	47	all	1	32	130	403596	97.01826923076923	0.010651906161146177	False
indolepyruvate ferredoxin oxidoreductase subunit alpha	11	all	1	41	102	403615	96.51243424198948	0.010659009098137924	False
polyphenol oxidase family protein	5	all	1	20	205	403533	98.42268292682928	0.010660086164279244	False
ribonuclease PH	5	all	1	20	205	403533	98.42268292682928	0.010660086164279244	False
zinc metalloprotease HtpX	5	all	1	20	205	403533	98.42268292682928	0.010660086164279244	False
thioredoxin-disulfide reductase	107	all	1	116	36	403606	96.64894636015327	0.010666479653919548	False
sporulation transcription factor Spo0A	96	non-regulatable	1	56	75	403627	96.10166666666667	0.010673555779880791	False
3-isopropylmalate dehydrogenase	4	inverton-intersecting	1	113	37	403608	96.53384357809135	0.01067380564310497	False
glycosyltransferase family 39 protein	64	non-regulatable	1	84	50	403624	96.10095238095238	0.010680947302117648	False
accessory gene regulator B family protein	53	non-regulatable	1	69	61	403628	95.89641244951297	0.010693147920921927	False
nicotinamide riboside transporter PnuC	37	non-regulatable	1	61	69	403628	95.89641244951297	0.010693147921347351	False
recombination mediator RecR	123	all	1	123	34	403601	96.50908656145386	0.010693503644280213	False
RraA family protein	76	all	1	34	123	403601	96.50908656145386	0.010693503644780954	False
cysteine desulfurase family protein	6	all	1	100	42	403616	96.09904761904762	0.010700658021988543	False
TraX family protein	17	regulatable	1	100	42	403616	96.09904761904762	0.010700658021988543	False
NAD-dependent epimerase/dehydratase family protein	131	non-regulatable	2	220	279	403258	13.139719778429455	0.010704885981942266	False
homocysteine S-methyltransferase family protein	79	all	1	78	54	403626	95.8276353276353	0.010705427436261043	False
calcineurin-like phosphoesterase family protein	3	all	1	40	105	403613	96.09833333333331	0.010708049534613287	False
chloride channel protein	134	all	1	105	40	403613	96.09833333333331	0.01070804954024187	False
cell division protein FtsL	all	regulatable	3	31	5436	398289	7.090525528733177	0.010708674555680194	False
adenylyltransferase/cytidyltransferase family protein	all	regulatable	3	31	5436	398289	7.090525528733177	0.010708674555680194	False
acetyl-CoA carboxylase carboxyl transferase subunit	55	all	1	26	160	403572	97.0125	0.010711041258040165	False
DUF3826 domain-containing protein	128	non-regulatable	1	22	188	403548	97.56963249516441	0.010711358012373077	False
ABC transporter substrate-binding protein	26	regulatable	2	1306	46	402405	13.396531060656502	0.010717290608673331	False
tRNA-dihydrouridine synthase family protein	83	non-regulatable	1	74	57	403627	95.69155998103365	0.010717667218834749	False
TrpB-like pyridoxal phosphate-dependent enzyme	54	regulatable	1	57	74	403627	95.69155998103365	0.01071766722148663	False
baseplate J/gp47 family protein	62	all	1	57	74	403627	95.69155998103365	0.01071766722148663	False
MgtC/SapB family protein	1	non-regulatable	1	86	49	403623	95.781442809682	0.010717720021197035	False
tRNA adenosine(34) deaminase TadA	73	regulatable	1	63	67	403628	95.62378583274106	0.01072255513933862	False
23S rRNA (pseudouridine(1915)-N(3))-methyltransferase RlmH	67	non-regulatable	1	127	33	403598	96.30112145072776	0.010722951489020085	False
exodeoxyribonuclease VII large subunit	23	regulatable	1	127	33	403598	96.30112145072776	0.010722951489020085	False
CtsR family transcriptional regulator	54	all	1	16	255	403487	98.89387254901959	0.010724418267158416	False
Tm-1-like ATP-binding domain-containing protein	34	all	1	15	271	403472	99.25510455104549	0.010724616513176416	False
class C sortase	100	all	1	64	66	403628	95.55587121212122	0.01072990682522528	False
VTT domain-containing protein	5	regulatable	1	65	65	403628	95.53325443786983	0.010732357356411744	False
ribose 5-phosphate isomerase B	120	all	1	120	35	403603	96.09595238095238	0.010732687937884318	False
anaerobic ribonucleoside-triphosphate reductase	92	non-regulatable	1	120	35	403603	96.09595238095238	0.010732687937884318	False
DUF6320 domain-containing protein	10	non-regulatable	1	35	120	403603	96.09595238095238	0.010732687941548271	False
DUF2971 domain-containing protein	37	all	1	35	120	403603	96.09595238095238	0.010732687941548271	False
D-alanine--D-alanine ligase family protein	10	non-regulatable	1	35	120	403603	96.09595238095238	0.010732687941548271	False
ribosome small subunit-dependent GTPase A	91	all	1	131	32	403595	96.27743320610685	0.010732793729741669	False
molybdopterin molybdotransferase MoeA	13	all	1	32	131	403595	96.27743320610685	0.010732793730622126	False
DUF2723 domain-containing protein	13	non-regulatable	1	48	88	403622	95.55445075757576	0.010744689418101468	False
cyclic pyranopterin monophosphate synthase MoaC	13	non-regulatable	1	48	88	403622	95.55445075757576	0.010744689418101468	False
molybdate ABC transporter permease subunit	13	non-regulatable	1	48	88	403622	95.55445075757576	0.010744689418101468	False
radical SAM protein	53	all	2	557	110	403090	13.157826015994775	0.010755500751609632	False
ferritin-like domain-containing protein	2	all	1	58	73	403627	95.3299480396788	0.010756875739048743	False
exodeoxyribonuclease III	32	regulatable	1	117	36	403605	95.82264957264955	0.010757167294520469	False
argininosuccinate synthase	32	regulatable	1	117	36	403605	95.82264957264955	0.010757167294520469	False
type I restriction-modification system subunit M	49	non-regulatable	1	55	77	403626	95.30720188902006	0.01076178994641555	False
cytochrome d ubiquinol oxidase subunit II	64	all	1	55	77	403626	95.30720188902006	0.01076178994641555	False
pentapeptide repeat-containing protein	113	all	1	83	51	403624	95.35175998110088	0.010761816454213568	False
bifunctional adenosylcobinamide kinase/adenosylcobinamide-phosphate guanylyltransferase	37	regulatable	1	111	38	403609	95.6872925557136	0.010762015346166337	False
phosphoribosylformimino-5-aminoimidazole carboxamide ribotide isomerase	125	all	1	27	155	403576	96.43393070489843	0.010762452919317031	False
isochorismatase family protein	50	all	1	27	155	403576	96.43393070489843	0.010762452919317031	False
Ldh family oxidoreductase	125	all	1	27	155	403576	96.43393070489843	0.010762452919317031	False
glycoside hydrolase family 3 N-terminal domain-containing protein	85	regulatable	1	272	15	403471	98.88995098039216	0.010763845558432605	False
6-carboxytetrahydropterin synthase	45	all	1	45	94	403619	95.41820330969269	0.010766783726274449	False
D-2-hydroxyacid dehydrogenase	4	inverton-intersecting	1	114	37	403607	95.68681839734472	0.010766942915648886	False
GntP family permease	34	regulatable	1	46	92	403620	95.37334593572778	0.01076922094194228	False
M3 family metallopeptidase	33	non-regulatable	1	92	46	403620	95.37334593572778	0.010769220949065312	False
energy-coupling factor ABC transporter permease	36	all	1	30	140	403588	96.09238095238096	0.010769645544355078	False
DUF3440 domain-containing protein	68	all	1	53	80	403625	95.19457547169813	0.010776505955038871	False
U32 family peptidase	24	non-regulatable	1	161	26	403571	96.40969899665552	0.010777222963201051	False
1-deoxy-D-xylulose-5-phosphate synthase	24	non-regulatable	1	161	26	403571	96.40969899665552	0.010777222963201051	False
SLC13 family permease	146	non-regulatable	1	242	17	403499	98.07948468643656	0.010778179173517418	False
DNA polymerase III subunit gamma/tau	123	all	1	124	34	403600	95.73055028463	0.010779288393071079	False
redox-regulated ATPase YchF	1	regulatable	1	124	34	403600	95.73055028463	0.010779288393071079	False
DUF6017 domain-containing protein	123	all	1	124	34	403600	95.73055028463	0.010779288393071079	False
uracil phosphoribosyltransferase	1	regulatable	1	124	34	403600	95.73055028463	0.010779288393071079	False
AEC family transporter	97	regulatable	1	174	24	403560	96.63793103448276	0.010779819671583396	False
BMC domain-containing protein	82	regulatable	1	136	31	403591	95.7284155597723	0.010801462528679218	False
glucose-1-phosphate adenylyltransferase	64	non-regulatable	1	85	50	403623	94.97011764705886	0.010805937430847205	False
tyrosine--tRNA ligase	106	all	1	128	33	403597	95.5485321969697	0.010806283585051993	False
tyrosine--tRNA ligase	23	regulatable	1	128	33	403597	95.5485321969697	0.010806283585051993	False
acetyl-CoA hydrolase/transferase C-terminal domain-containing protein	122	all	1	33	128	403597	95.5485321969697	0.010806283589284829	False
carbamoyl-phosphate synthase large subunit	8	inverton-intersecting	1	106	40	403612	95.19150943396228	0.010808534295536859	False
3-deoxy-7-phosphoheptulonate synthase	112	non-regulatable	1	132	32	403594	95.54782196969695	0.010813674892682066	False
terminase	19	all	1	20	208	403530	97.00240384615385	0.010814527651720529	False
hydroxyethylthiazole kinase	11	non-regulatable	1	71	60	403627	94.74812206572771	0.01082058624796072	False
RhuM family protein	28	regulatable	1	71	60	403627	94.74812206572771	0.01082058624796072	False
16S rRNA (guanine(527)-N(7))-methyltransferase RsmG	120	all	1	121	35	403602	95.30153482880756	0.010820919526180016	False
DivIVA domain-containing protein	81	all	1	54	79	403625	94.61439287388654	0.010840215365615156	False
glucose PTS transporter subunit IIA	81	all	1	54	79	403625	94.61439287388654	0.010840215365615156	False
tape measure protein	26	non-regulatable	1	49	87	403622	94.68027210884355	0.010840255434329649	False
tRNA threonylcarbamoyladenosine dehydratase	109	all	1	109	39	403610	94.944718889673	0.010840415702349346	False
ketol-acid reductoisomerase	88	non-regulatable	1	109	39	403610	94.944718889673	0.010840415702349346	False
ISLre2 family transposase	28	all	1	21	199	403538	96.56329265374492	0.010841377402042636	False
Rha family transcriptional regulator	28	all	1	21	199	403538	96.56329265374492	0.010841377402042636	False
Arc family DNA-binding protein	28	all	1	21	199	403538	96.56329265374492	0.010841377402042636	False
stage 0 sporulation family protein	15	non-regulatable	1	61	70	403627	94.52622950819672	0.01084508921178204	False
ribosome biogenesis GTP-binding protein YihA/YsxC	44	non-regulatable	1	118	36	403604	95.01035781544256	0.010847846829169871	False
ribosome biogenesis GTP-binding protein YihA/YsxC	40	regulatable	1	118	36	403604	95.01035781544256	0.010847846829169871	False
redoxin domain-containing protein	83	all	1	36	118	403604	95.01035781544256	0.010847846831409302	False
argininosuccinate lyase	131	all	2	123	501	403133	13.083848563036527	0.01084922505878642	False
uracil phosphoribosyltransferase	131	all	2	123	501	403133	13.083848563036527	0.01084922505878642	False
bifunctional methylenetetrahydrofolate dehydrogenase/methenyltetrahydrofolate cyclohydrolase FolD	108	all	1	75	57	403626	94.41543859649124	0.010859804072424628	False
DUF3343 domain-containing protein	9	all	1	75	57	403626	94.41543859649124	0.010859804072424628	False
histidinol dehydrogenase	142	regulatable	1	115	37	403606	94.8545240893067	0.010860071642974464	False
cysteine synthase A	79	non-regulatable	1	151	28	403579	95.4538789025544	0.010860432913598228	False
acyl-CoA dehydratase activase	92	all	1	69	62	403627	94.3494623655914	0.010864691154293971	False
acyl-CoA thioesterase	77	non-regulatable	1	97	44	403617	94.5681818181818	0.010864824980710638	False
dUTP diphosphatase	15	regulatable	1	104	41	403613	94.65595684803002	0.010864878517209648	False
transcription antitermination factor NusB	38	regulatable	1	125	34	403599	94.9644705882353	0.010865065918115294	False
RNA-binding protein	123	all	1	125	34	403599	94.9644705882353	0.010865065918115294	False
sugar O-acetyltransferase	121	non-regulatable	1	209	20	403529	96.53803827751196	0.010866003042507287	False
cytidylate kinase family protein	138	all	1	14	293	403451	98.35470502194052	0.010867047536791623	False
D-alanine--D-alanine ligase	74	non-regulatable	1	95	45	403618	94.41356725146198	0.01087951294162568	False
helicase-related protein	130	all	1	95	45	403618	94.41356725146198	0.01087951294162568	False
XdhC family protein	19	non-regulatable	1	46	93	403619	94.34759233286584	0.010884399939039691	False
putative porin	19	non-regulatable	1	46	93	403619	94.34759233286584	0.010884399939039691	False
phosphoribosyl-AMP cyclohydrolase	35	all	1	33	129	403596	94.80761099365749	0.010889608875852304	False
stage II sporulation protein D	8	all	1	9	441	403308	101.61451247165532	0.01089347453723672	False
YdbC family protein	8	all	1	9	441	403308	101.61451247165532	0.01089347453723672	False
polysaccharide pyruvyl transferase CsaB	8	all	1	9	441	403308	101.61451247165532	0.01089347453723672	False
phosphopantetheine-binding protein	125	regulatable	1	65	66	403627	94.08554778554779	0.01089409330964514	False
transketolase family protein	125	regulatable	1	65	66	403627	94.08554778554779	0.01089409330964514	False
phosphopantetheine-binding protein	66	non-regulatable	1	65	66	403627	94.08554778554779	0.01089409330964514	False
polyphosphate:AMP phosphotransferase	8	regulatable	1	32	133	403593	94.82918233082708	0.010894549627556527	False
hydrogenase formation protein HypD	8	regulatable	1	32	133	403593	94.82918233082708	0.010894549627556527	False
HypC/HybG/HupF family hydrogenase formation chaperone	8	regulatable	1	32	133	403593	94.82918233082708	0.010894549627556527	False
J domain-containing protein	32	non-regulatable	1	74	58	403626	94.04147250698976	0.01090145714151634	False
LysR substrate-binding domain-containing protein	3	non-regulatable	1	58	74	403626	94.04147250698976	0.010901457144805648	False
flavodoxin	117	regulatable	1	294	14	403450	98.01992225461613	0.010903821454902485	False
epoxyqueuosine reductase QueH	60	non-regulatable	1	81	53	403624	94.01910086186815	0.01090883437236448	False
SUF system NifU family Fe-S cluster assembly protein	86	non-regulatable	1	40	107	403611	94.30163551401868	0.010909009080414644	False
uracil-xanthine permease family protein	28	non-regulatable	1	35	122	403601	94.5201405152225	0.010909143467549141	False
small multi-drug export protein	11	all	1	42	102	403614	94.21428571428572	0.010911418890422341	False
glycoside hydrolase family 125 protein	142	all	1	59	73	403626	93.713954028326	0.010938208384579923	False
YegS/Rv2252/BmrU family lipid kinase	27	non-regulatable	1	59	73	403626	93.713954028326	0.010938208384579923	False
putative peptidoglycan glycosyltransferase FtsW	73	non-regulatable	1	59	73	403626	93.713954028326	0.010938208384579923	False
purine-nucleoside phosphorylase	44	non-regulatable	1	119	36	403603	94.21171802054155	0.010938518308741495	False
NifU family protein	14	all	1	19	221	403518	96.09859490354845	0.010939663925616004	False
isoprenylcysteine carboxylmethyltransferase family protein	14	all	1	19	221	403518	96.09859490354845	0.010939663925616004	False
MATE family efflux transporter	44	non-regulatable	2	1718	35	402004	13.371162481290536	0.01094251225028784	False
hypothetical protein	130	all	1	58968	45	344745	0.12991792158458826	0.01094698224118112	False
beta-Ala-His dipeptidase	all	regulatable	2	10	5437	398310	14.651830053338234	0.010947015819850213	False
ADP-glyceromanno-heptose 6-epimerase	all	regulatable	2	10	5437	398310	14.651830053338234	0.010947015819850213	False
Calx-beta domain-containing protein	all	regulatable	2	10	5437	398310	14.651830053338234	0.010947015819850213	False
RIP metalloprotease RseP	89	all	1	100	43	403615	93.86395348837208	0.010948156835380298	False
3-isopropylmalate dehydrogenase	66	regulatable	1	113	38	403607	93.99324639031208	0.010953164871937328	False
branched-chain amino acid aminotransferase	97	non-regulatable	1	113	38	403607	93.99324639031208	0.010953164871937328	False
glycogen/starch/alpha-glucan phosphorylase	87	all	1	113	38	403607	93.99324639031208	0.010953164871937328	False
undecaprenyldiphospho-muramoylpentapeptide beta-N-acetylglucosaminyltransferase	124	regulatable	1	116	37	403605	94.03657968313141	0.01095319185635158	False
UDP-N-acetylmuramate--L-alanine ligase	124	regulatable	1	116	37	403605	94.03657968313141	0.01095319185635158	False
YfhO family protein	82	regulatable	1	138	31	403589	94.34057971014492	0.010958307981452678	False
GTP 3'%2C8-cyclase MoaA	13	non-regulatable	1	49	88	403621	93.6041280148423	0.010962775970600505	False
MlaD family protein	22	non-regulatable	1	52	83	403623	93.5178405931418	0.010967648913463829	False
phosphate acetyltransferase	53	regulatable	1	105	41	403612	93.75423925667828	0.010967797547638677	False
exodeoxyribonuclease VII small subunit	23	regulatable	1	130	33	403595	94.07808857808857	0.010972927365170216	False
5'/3'-nucleotidase SurE	68	all	1	54	80	403624	93.43148148148147	0.010974985303702443	False
transcription termination factor Rho	101	all	1	98	44	403616	93.60296846011131	0.010975093453308968	False
molybdenum ABC transporter ATP-binding protein	137	all	1	26	164	403568	94.64540337711071	0.010975742479316177	False
GGGtGRT protein	65	all	1	90	48	403620	93.43055555555556	0.010984839195239916	False
hydroxylamine reductase	65	all	1	90	48	403620	93.43055555555556	0.010984839195239916	False
S1-like domain-containing RNA-binding protein	57	all	1	90	48	403620	93.43055555555556	0.010984839195239916	False
WecB/TagA/CpsF family glycosyltransferase	17	non-regulatable	1	90	48	403620	93.43055555555556	0.010984839195239916	False
16S rRNA (guanine(966)-N(2))-methyltransferase RsmD	17	non-regulatable	1	90	48	403620	93.43055555555556	0.010984839195239916	False
MIP/aquaporin family protein	61	all	1	48	90	403620	93.43055555555556	0.010984839197702758	False
DUF4468 domain-containing protein	48	non-regulatable	1	48	90	403620	93.43055555555556	0.010984839197702758	False
NifU family protein	16	all	1	19	222	403517	95.66548127074442	0.010988683464666108	False
hypothetical protein	138	inverton-intersecting	4	58965	3	344787	7.796421606037481	0.010993153160748571	False
gluconate:H+ symporter	14	non-regulatable	1	30	143	403585	94.07575757575758	0.01099756300193304	False
peptide-methionine (R)-S-oxide reductase MsrB	45	all	1	46	94	403618	93.3436632747456	0.010999565812534345	False
YlbF family regulator	72	non-regulatable	1	46	94	403618	93.3436632747456	0.010999565812534345	False
hydrogenase maturation nickel metallochaperone HypA	19	regulatable	1	46	94	403618	93.3436632747456	0.010999565812534345	False
YlbF family regulator	1	all	1	46	94	403618	93.3436632747456	0.010999565812534345	False
SusE domain-containing protein	127	non-regulatable	1	57	76	403625	93.1728993536473	0.011001920856236205	False
dihydroxyacetone kinase subunit DhaL	34	non-regulatable	1	28	153	403577	94.20564892623716	0.011002571446655594	False
Mrp/NBP35 family ATP-binding protein	61	regulatable	1	108	40	403610	93.42824074074076	0.011009473922571674	False
TrkH family potassium uptake protein	129	all	1	148	29	403581	94.03098788443614	0.011012317242477278	False
type IV secretory system conjugative DNA transfer family protein	123	non-regulatable	1	297	14	403447	97.02910052910052	0.011014135594785935	False
tagaturonate reductase	75	all	1	51	85	403622	93.10772779700115	0.011016660740333693	False
glycine--tRNA ligase subunit beta	22	all	1	25	171	403562	94.4004678362573	0.011017475097212836	False
tRNA adenosine(34) deaminase TadA	97	all	1	63	69	403626	92.85162180814356	0.011036205026109016	False
DUF6377 domain-containing protein	55	regulatable	1	111	39	403608	93.23354123354125	0.011036449753217064	False
SpoIIIAC/SpoIIIAD family protein	53	all	1	39	111	403608	93.23354123354125	0.011036449763116737	False
EAL domain-containing protein	104	all	1	223	19	403516	95.23625206514043	0.011037700737978778	False
arsenate reductase family protein	30	non-regulatable	1	82	53	403623	92.87229636447307	0.011041145401710428	False
phosphoribosylaminoimidazolecarboxamide formyltransferase	all	non-regulatable	6	77	9049	394627	3.398182765405663	0.011045073488075395	False
nitrogenase component 1	73	regulatable	1	65	67	403626	92.68105625717564	0.011055803191753718	False
SLOG family protein	99	non-regulatable	1	65	67	403626	92.68105625717564	0.011055803191753718	False
Asp-tRNA(Asn)/Glu-tRNA(Gln) amidotransferase subunit GatA	119	all	1	67	65	403626	92.68105625717564	0.01105580319283937	False
3D domain-containing protein	127	all	1	50	87	403621	92.78643678160921	0.011055871282037978	False
RpiB/LacA/LacB family sugar-phosphate isomerase	31	all	1	50	87	403621	92.78643678160921	0.011055871282037978	False
YicC/YloC family endoribonuclease	89	all	1	101	43	403614	92.93437715864609	0.011055966620950252	False
bifunctional phosphopantothenoylcysteine decarboxylase/phosphopantothenate--cysteine ligase CoaBC	144	non-regulatable	1	106	41	403611	92.86953520478599	0.011070706106816241	False
TRAP transporter large permease	108	non-regulatable	1	106	41	403611	92.86953520478599	0.011070706106816241	False
TRAP transporter small permease	108	non-regulatable	1	106	41	403611	92.86953520478599	0.011070706106816241	False
ATP-binding domain-containing protein	139	all	1	13	320	403425	96.97716346153848	0.011073243476309771	False
MBG domain-containing protein	139	all	1	13	320	403425	96.97716346153848	0.011073243476309771	False
putative toxin-antitoxin system toxin component%2C PIN family	139	all	1	13	320	403425	96.97716346153848	0.011073243476309771	False
orotate phosphoribosyltransferase	75	regulatable	1	154	28	403576	93.59369202226343	0.01107363331972384	False
DUF4943 family protein	131	non-regulatable	1	15	280	403463	96.06261904761904	0.011077625351010176	False
exo-alpha-sialidase	3	non-regulatable	1	59	74	403625	92.44732020155749	0.011085213363072064	False
50S ribosomal protein L36	102	all	1	89	49	403620	92.55216693418942	0.011085281633819458	False
LemA family protein	101	all	1	99	44	403615	92.65725436179982	0.011085349909244794	False
excinuclease ABC subunit UvrC	117	all	1	124	35	403599	92.99516129032259	0.011085568392804215	False
transcription termination factor NusA	133	non-regulatable	1	124	35	403599	92.99516129032259	0.011085568392804215	False
DUF6017 domain-containing protein	92	non-regulatable	1	124	35	403599	92.99516129032259	0.011085568392804215	False
DUF4783 domain-containing protein	all	non-regulatable	3	18	9052	394686	7.267012814847548	0.011085786396292045	False
DUF4846 domain-containing protein	128	all	1	17	249	403492	95.32057642334044	0.011087029869565258	False
DUF4316 domain-containing protein	128	all	1	17	249	403492	95.32057642334044	0.011087029869565258	False
glycosyltransferase family 39 protein	74	regulatable	1	84	52	403622	92.40430402930404	0.011097502677759174	False
PD-(D/E)XK nuclease family transposase	39	all	1	97	45	403616	92.4664375715922	0.011104933684947513	False
adenosylcobalamin-dependent ribonucleoside-diphosphate reductase	145	non-regulatable	1	45	97	403616	92.4664375715922	0.0111049336950676	False
epoxyqueuosine reductase QueH	42	non-regulatable	1	81	54	403623	92.27777777777777	0.01110973720134236	False
ATP-dependent sacrificial sulfur transferase LarE	23	all	1	40	109	403609	92.57087155963305	0.011109928783795787	False
PTS ascorbate transporter subunit IIC	95	non-regulatable	1	40	109	403609	92.57087155963305	0.011109928783795787	False
MBOAT family protein	19	non-regulatable	1	47	93	403618	92.33996797071607	0.011114704886113306	False
amino acid ABC transporter ATP-binding protein	88	regulatable	1	281	15	403462	95.72052194543299	0.01111684125487418	False
tRNA (cytidine(34)-2'-O)-methyltransferase	27	non-regulatable	1	60	73	403625	92.15182648401827	0.011119508234568077	False
tRNA dihydrouridine synthase DusB	40	regulatable	1	121	36	403601	92.65404040404042	0.011119836975064062	False
glutamate decarboxylase	32	all	1	42	104	403612	92.40201465201466	0.011122135936618214	False
BMP family ABC transporter substrate-binding protein	36	regulatable	1	104	42	403612	92.40201465201466	0.011122135942237404	False
hemolysin III family protein	17	regulatable	1	104	42	403612	92.40201465201466	0.011122135942237404	False
LacI family DNA-binding transcriptional regulator	69	inverton-intersecting	1	751	5	403002	107.32410119840212	0.01112314725111562	False
corrinoid protein	all	non-regulatable	4	35	9051	394669	4.983430402323342	0.01113244564500692	False
ROK family transcriptional regulator	119	non-regulatable	1	112	39	403607	92.40086996336996	0.011134452556944771	False
DNA mismatch repair endonuclease MutL	110	regulatable	1	112	39	403607	92.40086996336996	0.011134452556944771	False
metal-dependent transcriptional regulator	29	all	1	136	32	403590	92.73667279411764	0.011137135386773349	False
YdeI/OmpD-associated family protein	138	regulatable	1	37	118	403603	92.44228126431514	0.0111394066479171	False
isoprenyl transferase	97	non-regulatable	1	115	38	403605	92.35812356979405	0.011144278398753385	False
UDP-N-acetylglucosamine 1-carboxyvinyltransferase	98	regulatable	1	155	28	403575	92.98963133640551	0.011144690251539436	False
GNAT family acetyltransferase	50	all	1	28	155	403575	92.98963133640551	0.011144690254370943	False
D-alanyl-D-alanine carboxypeptidase	125	all	1	28	155	403575	92.98963133640551	0.011144690254370943	False
AzlD domain-containing protein	31	non-regulatable	1	72	61	403625	91.90004553734062	0.011148902895200595	False
CarD family transcriptional regulator	all	non-regulatable	5	55	9050	394649	3.964329482672024	0.011153294774139445	False
LysE family transporter	95	regulatable	1	62	71	403625	91.69127669241254	0.011173397791819207	False
anthranilate phosphoribosyltransferase	86	regulatable	1	80	55	403623	91.7325	0.011173425307441929	False
5-bromo-4-chloroindolyl phosphate hydrolysis family protein	86	non-regulatable	1	41	107	403610	92.00136767722816	0.011173604240974551	False
DUF6250 domain-containing protein	128	non-regulatable	1	23	188	403547	93.327243293247	0.01117447140771814	False
NPCBM/NEW2 domain-containing protein	128	non-regulatable	1	23	188	403547	93.327243293247	0.01117447140771814	False
MaoC/PaaZ C-terminal domain-containing protein	8	non-regulatable	1	16	266	403476	94.80169172932331	0.011182798640613171	False
glutaredoxin	8	non-regulatable	1	16	266	403476	94.80169172932331	0.011182798640613171	False
CoA-transferase	8	non-regulatable	1	16	266	403476	94.80169172932331	0.011182798640613171	False
LapA family protein	7	non-regulatable	1	18	238	403502	94.18814192343605	0.011187340040611069	False
UDP-N-acetyl glucosamine 2-epimerase	7	non-regulatable	1	18	238	403502	94.18814192343605	0.011187340040611069	False
LicD family protein	56	regulatable	1	141	31	403586	92.33264699153513	0.011193530989405504	False
acyl-CoA dehydrogenase family protein	97	all	1	64	69	403625	91.40058876811594	0.011207689599812906	False
precorrin-3B C(17)-methyltransferase	37	non-regulatable	1	64	69	403625	91.40058876811594	0.011207689599812906	False
tape measure protein	61	all	1	49	90	403619	91.52358276643992	0.011207772435112734	False
GTP 3'%2C8-cyclase MoaA	61	all	1	49	90	403619	91.52358276643992	0.011207772435112734	False
sigma-54-dependent Fis family transcriptional regulator	35	all	1	34	129	403595	92.0189238486092	0.01120810376471189	False
BTAD domain-containing putative transcriptional regulator	35	all	1	34	129	403595	92.0189238486092	0.01120810376471189	False
AEC family transporter	135	all	1	174	25	403559	92.77218390804596	0.011208600823444787	False
ribosome silencing factor	44	non-regulatable	1	122	36	403600	91.89435336976321	0.01121048418332757	False
glycine--tRNA ligase	35	regulatable	1	98	45	403615	91.52267573696145	0.011217625209035752	False
S8 family peptidase	112	non-regulatable	1	137	32	403589	92.05953467153284	0.011217984483267728	False
PolC-type DNA polymerase III	22	regulatable	1	67	66	403625	91.27657168701947	0.01122238573701282	False
Nramp family divalent metal transporter	98	non-regulatable	1	67	66	403625	91.27657168701947	0.01122238573701282	False
[FeFe] hydrogenase H-cluster radical SAM maturase HydG	66	non-regulatable	1	67	66	403625	91.27657168701947	0.01122238573701282	False
MBOAT family O-acyltransferase	106	all	1	133	33	403592	91.95534290271131	0.0112228419229753	False
Na+/H+ antiporter NhaA	75	all	1	52	85	403621	91.31696832579185	0.011227339688578957	False
MraY family glycosyltransferase	48	regulatable	1	85	52	403621	91.31696832579185	0.011227339694159415	False
ketopantoate reductase family protein	3	all	1	42	105	403611	91.521768707483	0.011227477999958187	False
phosphoserine phosphatase SerB	16	non-regulatable	1	42	105	403611	91.521768707483	0.011227477999958187	False
anthranilate synthase component I family protein	16	non-regulatable	1	42	105	403611	91.521768707483	0.011227477999958187	False
SseB family protein	50	non-regulatable	1	46	96	403616	91.39855072463769	0.011229858191127791	False
CCA tRNA nucleotidyltransferase	81	all	1	56	79	403623	91.23485533453888	0.011232210691846349	False
DNA damage-inducible protein D	145	all	1	26	168	403564	92.39102564102564	0.011240375509142593	False
GxxExxY protein	7	all	1	12	350	403396	96.04666666666668	0.011242702394157835	False
glutathione S-transferase C-terminal domain-containing protein	7	all	1	12	350	403396	96.04666666666668	0.011242702394157835	False
DMT family transporter	20	inverton-intersecting	1	651	6	403101	103.20046082949308	0.01124924228965682	False
transcription-repair coupling factor	117	all	1	126	35	403597	91.51859410430842	0.011261962723591987	False
aminoacyl-tRNA hydrolase	117	all	1	126	35	403597	91.51859410430842	0.011261962723591987	False
flavodoxin family protein	126	regulatable	2	320	197	403240	12.793147208121828	0.011263553335884424	False
GNAT family N-acetyltransferase	82	regulatable	2	2021	30	401706	13.251063829787235	0.011264988616392031	False
histidine phosphatase family protein	107	regulatable	1	268	16	403474	94.09375	0.01126611906481982	False
tRNA (cytidine(34)-2'-O)-methyltransferase	54	regulatable	1	60	74	403624	90.9063063063063	0.011268935912970984	False
CYTH domain-containing protein	82	non-regulatable	1	87	51	403620	90.96686950642328	0.011271440653238322	False
PBSX family phage terminase large subunit	26	non-regulatable	1	51	87	403620	90.96686950642328	0.01127144065968971	False
sodium/glutamate symporter	31	all	1	51	87	403620	90.96686950642328	0.01127144065968971	False
RnfABCDGE type electron transport complex subunit B	125	non-regulatable	1	51	87	403620	90.96686950642328	0.01127144065968971	False
HAD-IA family hydrolase	84	all	1	108	41	403609	91.14927732610658	0.011276491886435426	False
IS200/IS605 family transposase	118	regulatable	1	240	18	403500	93.40277777777777	0.011280455711428355	False
nitroreductase	81	non-regulatable	1	78	57	403623	90.78340080971658	0.011286094238454208	False
carbamate kinase	81	non-regulatable	1	78	57	403623	90.78340080971658	0.011286094238454208	False
ferrous iron transport protein B	21	all	1	190	23	403545	92.34439359267736	0.01129207747621598	False
methionyl-tRNA formyltransferase	38	regulatable	1	130	34	403594	91.31085972850677	0.0112938451771543	False
acyl-CoA dehydratase activase-related protein	31	non-regulatable	1	73	61	403624	90.64091623624523	0.01130077531869152	False
M42 family metallopeptidase	76	all	1	36	123	403599	91.1470189701897	0.011301123292505242	False
hypoxanthine phosphoribosyltransferase	32	regulatable	1	123	36	403599	91.1470189701897	0.011301123298909931	False
tRNA lysidine(34) synthetase TilS	32	regulatable	1	123	36	403599	91.1470189701897	0.011301123298909931	False
twin-arginine translocase TatA/TatE family subunit	45	non-regulatable	1	84	53	403621	90.66060197663971	0.011305715379278785	False
lipid-A-disaccharide synthase	46	all	1	50	89	403619	90.7008988764045	0.011305743215718951	False
anti-sigma F factor	36	non-regulatable	1	50	89	403619	90.7008988764045	0.011305743215718951	False
CDP-glycerol glycerophosphotransferase family protein	105	all	1	101	44	403613	90.82200720072008	0.01130582676629943	False
endopeptidase La	25	all	1	111	40	403607	90.90247747747749	0.011310808698213156	False
ABC transporter ATP-binding protein	144	all	4	4423	75	399257	4.814313060516994	0.0113124937553488	False
ribosome-associated translation inhibitor RaiA	124	non-regulatable	1	120	37	403601	90.90112612612612	0.011325587302052357	False
CotH kinase family protein	10	non-regulatable	1	37	120	403601	90.90112612612612	0.011325587303617641	False
Dam family site-specific DNA-(adenine-N6)-methyltransferase	126	non-regulatable	1	18	241	403499	93.01498386353157	0.011327010456042137	False
aspartate carbamoyltransferase	75	non-regulatable	1	99	45	403614	90.59797979797979	0.011330304173419462	False
bifunctional UDP-sugar hydrolase/5'-nucleotidase	49	all	1	45	99	403614	90.59797979797979	0.01133030418580094	False
magnesium transporter	109	all	1	114	39	403605	90.77935222672063	0.011330429786844235	False
pyruvate carboxylase	10	all	1	24	183	403551	91.88319672131149	0.011331183454871942	False
bifunctional phosphopantothenoylcysteine decarboxylase/phosphopantothenate--cysteine ligase CoaBC	10	regulatable	1	106	42	403610	90.65813117699909	0.011332809117725669	False
bifunctional phosphopantothenoylcysteine decarboxylase/phosphopantothenate--cysteine ligase CoaBC	6	all	1	106	42	403610	90.65813117699909	0.011332809117725669	False
YqeG family HAD IIIA-type phosphatase	49	non-regulatable	1	58	77	403623	90.37684729064041	0.011335076727638263	False
preprotein translocase subunit YajC	37	regulatable	1	117	38	403603	90.77890238416555	0.011335355953791652	False
RluA family pseudouridine synthase	76	inverton-intersecting	1	353	12	403393	95.22969782813976	0.01133828895643158	False
glycoside hydrolase family 32 protein	50	regulatable	1	93	48	403617	90.41599462365593	0.01134495676433253	False
tryptophan synthase subunit alpha	17	non-regulatable	1	93	48	403617	90.41599462365593	0.01134495676433253	False
glycoside hydrolase family 32 protein	57	all	1	93	48	403617	90.41599462365593	0.01134495676433253	False
DUF2304 domain-containing protein	27	all	1	35	127	403596	90.79775028121485	0.011350148417137898	False
gamma-glutamylcyclotransferase family protein	27	all	1	35	127	403596	90.79775028121485	0.011350148417137898	False
type II toxin-antitoxin system RelB/DinJ family antitoxin	92	non-regulatable	1	127	35	403596	90.79775028121485	0.01135014842099817	False
right-handed parallel beta-helix repeat-containing protein	56	regulatable	1	143	31	403584	91.04083013760432	0.011350316219230898	False
hypothetical protein	12	non-regulatable	27	58942	88	344702	1.7943205338992725	0.011365996274711066	False
fructose-bisphosphatase class III	23	non-regulatable	1	69	65	403624	89.99420289855072	0.01137914486584918	False
Asp-tRNA(Asn)/Glu-tRNA(Gln) amidotransferase subunit GatC	119	all	1	69	65	403624	89.99420289855072	0.01137914486584918	False
VTT domain-containing protein	97	all	1	65	69	403624	89.99420289855072	0.011379144867761414	False
NADH:flavin oxidoreductase	97	all	1	65	69	403624	89.99420289855072	0.011379144867761414	False
head GIN domain-containing protein	77	all	1	59	76	403623	90.01404995539697	0.011379158879085841	False
class I SAM-dependent rRNA methyltransferase	79	all	1	83	54	403621	90.05377063810799	0.011379186919582077	False
aminotransferase	32	all	1	43	104	403611	90.2529069767442	0.01137932705850088	False
basic amino acid ABC transporter substrate-binding protein	23	all	1	41	109	403608	90.31282166032669	0.011379369117704095	False
DASS family sodium-coupled anion symporter	13	all	1	34	131	403593	90.61360574764255	0.011379579350591331	False
M20/M25/M40 family metallo-hydrolase	91	all	1	139	32	403587	90.73448741007195	0.011379663453749488	False
Yip1 family protein	137	all	1	27	164	403567	91.13979223125564	0.011379943790787488	False
NINE protein	4	all	1	10	419	403329	96.2599045346062	0.01138328126616536	False
YjjI family glycine radical enzyme	4	all	1	10	419	403329	96.2599045346062	0.01138328126616536	False
glutamate synthase	4	all	1	10	419	403329	96.2599045346062	0.01138328126616536	False
ribulokinase	4	all	1	10	419	403329	96.2599045346062	0.01138328126616536	False
glutamate-cysteine ligase family protein	4	all	1	10	419	403329	96.2599045346062	0.01138328126616536	False
aldose 1-epimerase	4	all	1	10	419	403329	96.2599045346062	0.01138328126616536	False
phage tail sheath C-terminal domain-containing protein	34	all	1	16	271	403471	93.05142988929887	0.011391087283439415	False
D-aminoacyl-tRNA deacylase	44	non-regulatable	1	124	36	403598	90.41173835125448	0.011391754332814691	False
50S ribosomal protein L19	32	regulatable	1	124	36	403598	90.41173835125448	0.011391754332814691	False
ABC transporter permease subunit	105	regulatable	1	462	9	403287	96.99062049062049	0.011408369843220549	False
glutamate synthase-related protein	139	non-regulatable	1	23	192	403543	91.38201992753623	0.011409670122025085	False
CDP-glucose 4%2C6-dehydratase	40	all	1	40	112	403606	90.090625	0.011411233700047813	False
glycoside hydrolase family 2 protein	7	regulatable	1	44	102	403612	89.9313725490196	0.011416047165085909	False
rhamnogalacturonan acetylesterase	7	regulatable	1	44	102	403612	89.9313725490196	0.011416047165085909	False
pyruvate%2C phosphate dikinase	59	regulatable	1	102	44	403612	89.9313725490196	0.011416047169835457	False
nucleobase:cation symporter-2 family protein	43	non-regulatable	1	102	44	403612	89.9313725490196	0.011416047169835457	False
biotin/lipoyl-binding protein	20	non-regulatable	1	121	37	403600	90.14965378601742	0.01141866483582147	False
beta-ketoacyl-ACP synthase III	124	regulatable	1	121	37	403600	90.14965378601742	0.01141866483582147	False
ribosome maturation factor RimM	110	regulatable	1	115	39	403604	89.98974358974358	0.011428404172957877	False
bifunctional UDP-N-acetylglucosamine diphosphorylase/glucosamine-1-phosphate N-acetyltransferase GlmU	5	non-regulatable	1	39	115	403604	89.98974358974358	0.01142840418598298	False
acylphosphatase	16	regulatable	1	50	90	403618	89.69288888888889	0.011430655979449316	False
winged helix-turn-helix domain-containing protein	114	non-regulatable	1	210	21	403527	91.50272108843538	0.011434386402137169	False
L-serine ammonia-lyase%2C iron-sulfur-dependent subunit beta	75	all	1	53	85	403620	89.59378468368479	0.011437974284467984	False
altronate dehydratase family protein	75	all	1	53	85	403620	89.59378468368479	0.011437974284467984	False
phosphate propanoyltransferase	86	non-regulatable	1	42	107	403609	89.81063640409435	0.011438129260601462	False
low molecular weight protein-tyrosine-phosphatase	130	all	1	100	45	403613	89.69177777777777	0.011442970568965595	False
MBL fold metallo-hydrolase	124	all	2	818	77	402862	12.792112532943827	0.011445595033533595	False
S-ribosylhomocysteine lyase	140	all	1	82	55	403621	89.49467849223947	0.011447755420765295	False
Hsp20/alpha crystallin family protein	115	non-regulatable	1	165	27	403566	90.58720538720542	0.0114485309419696	False
phosphatase	69	non-regulatable	1	74	61	403623	89.41581745680107	0.011452624787006956	False
nicotinamide riboside transporter PnuC	3	non-regulatable	1	61	74	403623	89.41581745680107	0.011452624790917302	False
A24 family peptidase	34	regulatable	1	49	92	403617	89.53349600709848	0.011452709412147346	False
DNA polymerase IV	142	non-regulatable	1	149	30	403579	90.286129753915	0.01145324545298466	False
ChbG/HpnK family deacetylase	86	all	1	24	185	403549	90.88941441441442	0.011453668668566765	False
DUF4321 domain-containing protein	86	all	1	24	185	403549	90.88941441441442	0.011453668668566765	False
SMC family ATPase	45	all	1	48	94	403616	89.45390070921984	0.011464967403987772	False
ribonuclease Z	68	non-regulatable	1	96	47	403615	89.45367907801419	0.01146743028942484	False
cofactor-independent phosphoglycerate mutase	50	non-regulatable	1	47	96	403615	89.45367907801419	0.01146743029141789	False
flavodoxin-dependent (E)-4-hydroxy-3-methylbut-2-enyl-diphosphate synthase	32	non-regulatable	1	78	58	403622	89.21794871794873	0.011479575054900456	False
zf-HC2 domain-containing protein	124	all	1	58	78	403622	89.21794871794873	0.011479575059903487	False
ParM/StbA family protein	27	non-regulatable	1	62	73	403623	89.17874502872293	0.011482009623601522	False
NAD(P)-dependent alcohol dehydrogenase	66	all	1	41	110	403607	89.49157427937917	0.011482235863312724	False
enoyl-CoA hydratase-related protein	66	all	1	41	110	403607	89.49157427937917	0.011482235863312724	False
PD-(D/E)XK nuclease family protein	84	all	1	110	41	403607	89.49157427937917	0.01148223586434111	False
peptidase T	56	non-regulatable	1	110	41	403607	89.49157427937917	0.01148223586434111	False
homoserine O-succinyltransferase	18	all	1	110	41	403607	89.49157427937917	0.01148223586434111	False
3-hydroxyacyl-CoA dehydrogenase NAD-binding domain-containing protein	14	all	1	20	221	403517	91.29343891402716	0.011483508814890252	False
capsular polysaccharide synthesis protein	14	all	1	20	221	403517	91.29343891402716	0.011483508814890252	False
AAA family ATPase	120	all	2	1812	34	401911	13.047363978704064	0.011485827790312162	False
MlaD family protein	31	all	1	52	87	403619	89.21728558797524	0.011486963576814665	False
regulatory iron-sulfur-containing complex subunit RicT	82	all	1	52	87	403619	89.21728558797524	0.011486963576814665	False
glutathione peroxidase	3	all	1	43	105	403610	89.39313399778514	0.011487090916335513	False
zinc ribbon domain-containing protein	72	inverton-intersecting	1	358	12	403388	93.89851024208565	0.011497580963850321	False
multidrug effflux MFS transporter	55	all	1	28	160	403570	90.08258928571428	0.011499901013702152	False
PH domain-containing protein	132	all	1	172	26	403560	90.24150268336315	0.0115049403260423	False
aldehyde dehydrogenase family protein	47	non-regulatable	1	63	72	403623	88.98214285714286	0.011506496303174778	False
M20 family metallopeptidase	51	regulatable	1	145	31	403582	89.78464961067854	0.011507077363933587	False
methionine adenosyltransferase	52	all	1	145	31	403582	89.78464961067854	0.011507077363933587	False
ATP-dependent chaperone ClpB	58	all	1	113	40	403605	89.29314159292034	0.0115116487795726	False
malic enzyme-like NAD(P)-binding protein	28	non-regulatable	1	37	122	403599	89.41050066459904	0.011511733828867046	False
DNA repair protein RecN	124	regulatable	1	122	37	403599	89.41050066459904	0.011511733829526336	False
dTDP-4-dehydrorhamnose reductase	20	non-regulatable	1	122	37	403599	89.41050066459904	0.011511733829526336	False
S1 RNA-binding domain-containing protein	40	non-regulatable	1	71	64	403623	88.82548415492958	0.011526085235189634	False
DUF4118 domain-containing protein	49	non-regulatable	1	59	77	403622	88.84481620074841	0.011526099421671402	False
3-phosphoserine/phosphohydroxythreonine transaminase	105	all	1	103	44	403611	89.05803177405119	0.01152625556221411	False
phenylacetate--CoA ligase	119	non-regulatable	1	116	39	403603	89.21374889478338	0.011526369137827716	False
methylglyoxal synthase	87	all	1	119	38	403601	89.25276426360018	0.011526397522832656	False
1-deoxy-D-xylulose-5-phosphate reductoisomerase	97	non-regulatable	1	119	38	403601	89.25276426360018	0.011526397522832656	False
M56 family metallopeptidase	87	all	1	119	38	403601	89.25276426360018	0.011526397522832656	False
translation initiation factor IF-2	133	non-regulatable	1	129	35	403594	89.38959025470653	0.011526496894128234	False
CTP synthase	92	non-regulatable	1	129	35	403594	89.38959025470653	0.011526496894128234	False
DUF2304 domain-containing protein	35	all	1	35	129	403594	89.38959025470653	0.01152649689528539	False
UDP-N-acetylglucosamine 1-carboxyvinyltransferase	62	regulatable	1	155	29	403574	89.78286985539488	0.011526780839663934	False
TlpA disulfide reductase family protein	143	non-regulatable	2	465	137	403155	12.656934306569346	0.011532371295331764	False
sugar-binding transcriptional regulator	16	all	1	20	222	403516	90.88198198198198	0.01153495103946586	False
DUF6282 family protein	16	all	1	20	222	403516	90.88198198198198	0.01153495103946586	False
ribosomal-processing cysteine protease Prp	119	all	1	70	65	403623	88.70835164835165	0.011540776652433613	False
UDP-N-acetylmuramate dehydrogenase	1	regulatable	1	133	34	403591	89.25055285272003	0.011551026041988129	False
IS5 family transposase	8	all	2	145	440	403172	12.638620689655173	0.011555438624477363	False
sulfite exporter TauE/SafE family protein	8	all	2	145	440	403172	12.638620689655173	0.011555438624477363	False
ribosome biogenesis GTPase YlqF	99	non-regulatable	1	68	67	403623	88.59152765583845	0.011555467875600479	False
zinc ABC transporter substrate-binding protein	20	all	1	67	68	403623	88.59152765583845	0.011555467891467755	False
YicC/YloC family endoribonuclease	35	regulatable	1	101	45	403612	88.80352035203519	0.011555624418167034	False
adenosylmethionine--8-amino-7-oxononanoate transaminase	98	all	1	45	101	403612	88.80352035203519	0.011555624429126502	False
PTS sugar transporter subunit IIA	63	regulatable	1	203	22	403533	90.3566950291088	0.011556748850147036	False
iron ABC transporter permease	120	non-regulatable	1	275	16	403467	91.69704545454546	0.011557688454369277	False
glycogen/starch synthase	112	all	1	76	60	403622	88.51359649122807	0.01156772462149462	False
molybdopterin-binding protein	11	non-regulatable	1	76	60	403622	88.51359649122807	0.01156772462149462	False
glycine cleavage system aminomethyltransferase GcvT	56	all	1	57	80	403621	88.51337719298245	0.011570187372275892	False
baseplate J/gp47 family protein	38	non-regulatable	1	57	80	403621	88.51337719298245	0.011570187372275892	False
U32 family peptidase	79	non-regulatable	1	161	28	403569	89.52284826974268	0.01157092837298002	False
glycerate kinase	85	non-regulatable	1	93	49	403616	88.57055080096553	0.01157515558901813	False
BlaI/MecI/CopY family transcriptional regulator	87	non-regulatable	1	187	24	403547	89.91688948306594	0.011576139316544914	False
L-lactate dehydrogenase	17	non-regulatable	1	95	48	403615	88.51206140350875	0.011584963782347324	False
DUF5686 family protein	47	regulatable	1	95	48	403615	88.51206140350875	0.011584963782347324	False
HsdR family type I site-specific deoxyribonuclease	145	non-regulatable	1	47	97	403614	88.53125685457339	0.011584978062833644	False
acetylglutamate kinase	61	non-regulatable	1	111	41	403606	88.68512414853878	0.011585092195111358	False
diadenylate cyclase CdaA	144	non-regulatable	1	111	41	403606	88.68512414853878	0.011585092195111358	False
basic amino acid ABC transporter substrate-binding protein	53	all	1	41	111	403606	88.68512414853878	0.011585092204094849	False
LCP family protein	22	inverton-intersecting	1	223	20	403515	90.47421524663677	0.011586390728270706	False
PA14 domain-containing protein	138	all	1	15	293	403450	91.79749715585892	0.011587318512764821	False
DUF1232 domain-containing protein	138	all	1	15	293	403450	91.79749715585892	0.011587318512764821	False
TRAP transporter small permease	89	all	1	106	43	403609	88.54958315050459	0.01159484327583875	False
stage V sporulation protein AA	all	regulatable	3	32	5436	398288	6.868929359823398	0.011596913310321515	False
stage V sporulation protein AB	all	regulatable	3	32	5436	398288	6.868929359823398	0.011596913310321515	False
CpaF family protein	38	all	1	37	123	403598	88.68336629312239	0.011604794290678452	False
23S rRNA (guanosine(2251)-2'-O)-methyltransferase RlmB	124	regulatable	1	123	37	403598	88.68336629312239	0.011604794294421277	False
hemolysin family protein	118	regulatable	1	247	18	403493	90.75416104363472	0.011606295208542564	False
D-2-hydroxyacid dehydrogenase	8	inverton-intersecting	1	114	40	403604	88.509649122807	0.011612053881687815	False
protein-ADP-ribose hydrolase	4	regulatable	1	35	130	403593	88.70175824175823	0.011614659651466044	False
cytochrome c3 family protein	13	non-regulatable	1	52	88	403618	88.20323426573427	0.011616750433733045	False
LemA family protein	all	regulatable	5	95	5434	398225	3.8570501520640015	0.01161922799495348	False
flavodoxin	85	regulatable	1	294	15	403449	91.48503401360544	0.011626515472694452	False
Cof-type HAD-IIB family hydrolase	22	all	2	377	170	403210	12.58261819316586	0.011633415844073505	False
DnaD domain protein	59	non-regulatable	1	74	62	403622	87.97340889276373	0.011636280002313822	False
DUF4340 domain-containing protein	32	all	1	44	104	403610	88.20148601398601	0.011636451943572674	False
BMP family ABC transporter substrate-binding protein	105	all	1	104	44	403610	88.20148601398601	0.011636451944448132	False
PUR family DNA/RNA-binding protein	128	non-regulatable	1	24	188	403546	89.43838652482269	0.011637369165972496	False
DUF1700 domain-containing protein	83	regulatable	1	90	51	403617	87.93398692810456	0.011653489829884357	False
serine/threonine-protein kinase	113	all	1	90	51	403617	87.93398692810456	0.011653489829884357	False
PepSY domain-containing protein	61	all	1	51	90	403617	87.93398692810456	0.011653489842039691	False
tagaturonate reductase	16	regulatable	1	51	90	403617	87.93398692810456	0.011653489842039691	False
YerC/YecD family TrpR-related protein	73	non-regulatable	1	63	73	403622	87.76299195477276	0.011663211142970809	False
prephenate dehydrogenase	2	all	1	63	73	403622	87.76299195477276	0.011663211142970809	False
MMPL family transporter	73	non-regulatable	1	63	73	403622	87.76299195477276	0.011663211142970809	False
Fe-S cluster assembly protein SufD	7	regulatable	1	45	102	403611	87.93267973856209	0.011668265679028702	False
manganese efflux pump MntP family protein	35	regulatable	1	102	45	403611	87.93267973856209	0.011668265679633943	False
pyruvate%2C phosphate dikinase	110	non-regulatable	1	102	45	403611	87.93267973856209	0.011668265679633943	False
citrate/2-methylcitrate synthase	110	non-regulatable	1	102	45	403611	87.93267973856209	0.011668265679633943	False
multidrug transporter	143	regulatable	1	22	205	403531	89.47472283813748	0.011669415374540776	False
DUF2961 domain-containing protein	124	all	1	59	78	403621	87.70556279878313	0.011673018488859816	False
pseudouridine synthase	29	non-regulatable	1	236	19	403503	89.98728813559322	0.011674715043189388	False
16S rRNA (cytosine(1402)-N(4))-methyltransferase RsmH	77	regulatable	1	152	30	403576	88.50350877192983	0.01168101047090073	False
DJ-1/PfpI family protein	24	all	1	152	30	403576	88.50350877192983	0.01168101047090073	False
DNA mismatch repair endonuclease MutL	18	all	1	112	41	403605	87.89307491289198	0.01168793805980434	False
RNase adapter RapZ	53	regulatable	1	112	41	403605	87.89307491289198	0.01168793805980434	False
pyruvate formate-lyase-activating protein	33	non-regulatable	1	100	46	403612	87.74173913043478	0.01169028553444013	False
cellulase family glycosylhydrolase	85	non-regulatable	1	94	49	403615	87.62809379070777	0.011697586917905286	False
1%2C4-alpha-glucan branching protein GlgB	85	non-regulatable	1	94	49	403615	87.62809379070777	0.011697586917905286	False
sirohydrochlorin cobaltochelatase	116	all	1	94	49	403615	87.62809379070777	0.011697586917905286	False
L-rhamnose isomerase	19	regulatable	1	49	94	403615	87.62809379070777	0.011697586923573445	False
DNA-directed RNA polymerase subunit beta'	4	inverton-intersecting	1	124	37	403597	87.96795989537925	0.01169784622055671	False
glycoside hydrolase family 27 protein	128	all	1	18	249	403491	90.02476572958501	0.011699373523787358	False
Asp-tRNA(Asn)/Glu-tRNA(Gln) amidotransferase subunit GatB	119	all	1	71	65	403622	87.45872156013003	0.011702382418261041	False
ATP synthase F1 subunit gamma	45	non-regulatable	1	87	53	403618	87.53372370418566	0.011702440062458682	False
DNA-deoxyinosine glycosylase	82	all	1	53	87	403618	87.53372370418566	0.011702440064902215	False
GTP-sensing pleiotropic transcriptional regulator CodY	86	non-regulatable	1	43	107	403608	87.72179960878071	0.01170258418903974	False
MogA/MoaB family molybdenum cofactor biosynthesis protein	13	all	1	35	131	403592	88.02442748091602	0.011702814760186288	False
V-type ATP synthase subunit I	14	non-regulatable	1	32	143	403583	88.19558566433567	0.01170294448086977	False
ATP-dependent zinc metalloprotease FtsH	141	all	1	215	21	403522	89.3736434108527	0.011703823742094254	False
efflux RND transporter permease subunit	136	non-regulatable	2	440	146	403171	12.552023661270235	0.011705333255075868	False
potassium transporter TrkG	62	non-regulatable	1	115	40	403603	87.73978260869566	0.011712449047257505	False
sodium:alanine symporter family protein	25	all	1	115	40	403603	87.73978260869566	0.011712449047257505	False
sodium:alanine symporter family protein	61	regulatable	1	115	40	403603	87.73978260869566	0.011712449047257505	False
DUF1385 domain-containing protein	64	all	1	60	77	403621	87.3638528138528	0.011717085686098465	False
L-fucose/L-arabinose isomerase family protein	49	non-regulatable	1	60	77	403621	87.3638528138528	0.011717085686098465	False
serine O-acetyltransferase	97	all	1	67	69	403622	87.30737616266492	0.011721967485691001	False
precorrin-4 C(11)-methyltransferase	37	non-regulatable	1	67	69	403622	87.30737616266492	0.011721967485691001	False
DUF3793 family protein	37	non-regulatable	1	67	69	403622	87.30737616266492	0.011721967485691001	False
electron transfer flavoprotein subunit beta/FixA family protein	119	non-regulatable	1	118	39	403601	87.70121686223379	0.011722270616615413	False
ABC transporter ATP-binding protein	10	regulatable	3	4424	40	399292	6.769190777576853	0.011728810742101164	False
ABC transporter ATP-binding protein	36	regulatable	3	4424	40	399292	6.769190777576853	0.011728810742101164	False
SPASM domain-containing protein	4	non-regulatable	1	18	250	403490	89.66444444444444	0.011745909566713994	False
UDP-3-O-(3-hydroxymyristoyl)glucosamine N-acyltransferase	46	all	1	52	89	403617	87.211970613656	0.011746520585344743	False
tRNA (N(6)-L-threonylcarbamoyladenosine(37)-C(2))-methylthiotransferase MtaB	43	non-regulatable	1	105	44	403609	87.3612554112554	0.011746636296388802	False
carbamoyltransferase HypF	73	all	1	29	158	403571	88.07747708424269	0.011747186028862051	False
DEAD/DEAH box helicase	1	inverton-intersecting	1	476	9	403273	94.13468720821663	0.01175149934721017	False
dTDP-4-dehydrorhamnose 3%2C5-epimerase	all	regulatable	6	133	5433	398187	3.3063359669189536	0.011753936372277328	False
N-acetyl-gamma-glutamyl-phosphate reductase	10	regulatable	1	110	42	403606	87.36060606060606	0.011754023964108068	False
DNA replication/repair protein RecF	53	non-regulatable	1	76	61	403621	87.06233822260569	0.011756254881222412	False
TetR/AcrR family transcriptional regulator C-terminal domain-containing protein	69	non-regulatable	1	76	61	403621	87.06233822260569	0.011756254881222412	False
DUF2262 domain-containing protein	131	non-regulatable	1	16	280	403462	90.05848214285713	0.011765902769062272	False
DNA methyltransferase	68	all	1	58	80	403620	86.98706896551724	0.011768509431371279	False
HlyD family secretion protein	56	all	1	58	80	403620	86.98706896551724	0.011768509431371279	False
MmgE/PrpD family protein	7	non-regulatable	1	19	238	403501	89.23065015479878	0.011772682650724451	False
aspartate aminotransferase family protein	79	all	1	86	54	403618	86.911714039621	0.011783226335889454	False
adenylate kinase	13	regulatable	1	144	32	403582	87.58289930555556	0.011783748718693228	False
MFS transporter	119	non-regulatable	2	1651	38	402068	12.817367464694446	0.011786082509463988	False
M18 family aminopeptidase	96	non-regulatable	1	62	75	403621	86.80021505376345	0.01179052666512427	False
calcium-translocating P-type ATPase%2C PMCA-type	22	non-regulatable	1	56	83	403619	86.83713425129088	0.01179055568776734	False
cell division protein SepF	78	all	1	83	56	403619	86.83713425129088	0.011790555693837973	False
branched-chain amino acid aminotransferase	41	non-regulatable	1	113	41	403604	87.11504424778761	0.011790773470065428	False
UDP-N-acetylmuramoyl-L-alanine--D-glutamate ligase	124	regulatable	1	125	37	403596	87.264	0.01179088963033509	False
3-deoxy-7-phosphoheptulonate synthase	117	all	1	132	35	403591	87.35735930735929	0.011790962223643387	False
TonB-dependent receptor	122	all	4	2727	125	400903	4.704398973230656	0.011797628478867351	False
cell wall hydrolase	115	all	1	93	50	403615	86.79892473118281	0.011805301408273638	False
SseB family protein	98	all	1	46	101	403611	86.87279380111923	0.011805359566629342	False
ASKHA domain-containing protein	36	all	1	33	140	403585	87.3560606060606	0.011805737558436984	False
ABC transporter ATP-binding protein	81	all	4	4423	76	399256	4.750954936516059	0.01180660562633016	False
metal-dependent transcriptional regulator	1	regulatable	1	136	34	403588	87.28114186851212	0.011808141919959615	False
autotransporter outer membrane beta-barrel domain-containing protein	28	non-regulatable	1	38	122	403598	87.05737704918033	0.011812892441318402	False
30S ribosome-binding factor RbfA	93	all	1	122	38	403598	87.05737704918033	0.01181289245133122	False
cell division protein ZapA	102	all	1	95	49	403614	86.70547798066595	0.011820003388652588	False
metal-sensing transcriptional repressor	12	regulatable	1	99	47	403612	86.74231678486997	0.0118200325188511	False
putative sulfate exporter family transporter	49	all	1	47	99	403612	86.74231678486997	0.011820032531893829	False
NPCBM/NEW2 domain-containing protein	28	all	1	23	199	403536	88.16604762945161	0.011821138831919906	False
V-type ATP synthase subunit B	57	all	1	97	48	403613	86.68664089347081	0.011824913727612343	False
V-type ATP synthase subunit D	57	all	1	97	48	403613	86.68664089347081	0.011824913727612343	False
V-type ATP synthase subunit A	57	all	1	97	48	403613	86.68664089347081	0.011824913727612343	False
DUF2461 domain-containing protein	13	non-regulatable	1	53	88	403617	86.53880789022298	0.011834646908952343	False
Tat pathway signal sequence	19	all	1	22	208	403528	88.18356643356644	0.011838392171811677	False
xylulokinase	2	all	1	64	73	403621	86.39148116438356	0.011844379911864602	False
acyl-CoA dehydratase activase-related protein	46	non-regulatable	1	73	64	403621	86.39148116438356	0.011844379917691078	False
DUF2142 domain-containing protein	35	all	1	36	129	403593	86.90633074935401	0.011844788278659164	False
conjugal transfer protein TraD	35	all	1	36	129	403593	86.90633074935401	0.011844788278659164	False
type III pantothenate kinase	40	regulatable	1	129	36	403593	86.90633074935401	0.011844788282768876	False
biotin--[acetyl-CoA-carboxylase] ligase	40	regulatable	1	129	36	403593	86.90633074935401	0.011844788282768876	False
[FeFe] hydrogenase%2C group A	60	all	1	57	82	403619	86.35408643560119	0.011854200267202129	False
DUF3847 domain-containing protein	105	all	1	106	44	403608	86.53687821612351	0.01185680866252582	False
TRAP transporter large permease	105	all	1	106	44	403608	86.53687821612351	0.01185680866252582	False
glycoside hydrolase family 13 protein	105	all	1	106	44	403608	86.53687821612351	0.01185680866252582	False
TRAP transporter small permease	105	all	1	106	44	403608	86.53687821612351	0.01185680866252582	False
putative ABC transporter permease	27	regulatable	1	111	42	403605	86.57335907335907	0.01185930030612966	False
2%2C3-bisphosphoglycerate-independent phosphoglycerate mutase	27	regulatable	1	111	42	403605	86.57335907335907	0.01185930030612966	False
YhcH/YjgK/YiaL family protein	6	all	1	111	42	403605	86.57335907335907	0.01185930030612966	False
acetylglutamate kinase	10	regulatable	1	111	42	403605	86.57335907335907	0.01185930030612966	False
phospholipase D family protein	53	all	1	42	111	403605	86.57335907335907	0.011859300306647358	False
doubled motif LPXTG anchor domain-containing protein	139	all	1	14	320	403424	90.05	0.011859495911736444	False
L-glyceraldehyde 3-phosphate reductase	139	all	1	14	320	403424	90.05	0.011859495911736444	False
LytR C-terminal domain-containing protein	139	all	1	14	320	403424	90.05	0.011859495911736444	False
LPXTG cell wall anchor domain-containing protein	23	non-regulatable	1	72	65	403621	86.24380341880342	0.01186396216771322	False
TetM/TetW/TetO/TetS family tetracycline resistance ribosomal protection protein	144	all	1	60	78	403620	86.24358974358972	0.011866424536559507	False
VanZ family protein	103	regulatable	1	240	19	403499	88.48662280701755	0.011870641020732693	False
amidoligase family protein	137	non-regulatable	1	52	90	403616	86.24273504273505	0.011876274012150963	False
trehalase family glycosidase	16	regulatable	1	52	90	403616	86.24273504273505	0.011876274012150963	False
DUF554 domain-containing protein	48	non-regulatable	1	52	90	403616	86.24273504273505	0.011876274012150963	False
hydroxyethylthiazole kinase	66	non-regulatable	1	71	66	403621	86.13337601365771	0.011878648627019029	False
O-methyltransferase	30	all	1	71	66	403621	86.13337601365771	0.011878648627019029	False
family 20 glycosylhydrolase	25	non-regulatable	1	200	23	403535	87.725	0.011879906667136564	False
6-phosphofructokinase	57	regulatable	1	200	23	403535	87.725	0.011879906667136564	False
IS4 family transposase	112	regulatable	1	192	24	403542	87.57421875	0.01188225221750229	False
nucleotide exchange factor GrpE	70	non-regulatable	1	126	37	403595	86.57121407121407	0.011883924502767323	False
S-layer homology domain-containing protein	70	non-regulatable	1	126	37	403595	86.57121407121407	0.011883924502767323	False
transcription-repair coupling factor	70	non-regulatable	1	126	37	403595	86.57121407121407	0.011883924502767323	False
nucleotide exchange factor GrpE	142	regulatable	1	126	37	403595	86.57121407121407	0.011883924502767323	False
DUF3793 family protein	51	non-regulatable	1	67	70	403621	86.05991471215351	0.011888439465224724	False
hemolysin III family protein	130	all	1	104	45	403609	86.24123931623932	0.0118935105736364	False
Cna B-type domain-containing protein	32	all	1	45	104	403609	86.24123931623932	0.01189351057707327	False
helicase	55	all	1	29	160	403569	86.97607758620691	0.0118940964205988	False
glycerol dehydrogenase	55	all	1	29	160	403569	86.97607758620691	0.0118940964205988	False
DUF417 family protein	55	all	1	29	160	403569	86.97607758620691	0.0118940964205988	False
flavodoxin family protein	117	regulatable	1	321	14	403423	89.7692478860703	0.011896235400179776	False
putative toxin-antitoxin system toxin component%2C PIN family	143	all	1	13	344	403401	90.20594812164579	0.01189655780615699	False
capsular polysaccharide biosynthesis protein CapF	143	all	1	13	344	403401	90.20594812164579	0.01189655780615699	False
ribonucleoside triphosphate reductase	26	all	1	31	150	403577	86.79075268817205	0.01189887488375472	False
YbaB/EbfC family nucleoid-associated protein	70	all	1	77	61	403620	85.93144560357676	0.011908035524929585	False
heat-inducible transcriptional repressor HrcA	70	all	1	77	61	403620	85.93144560357676	0.011908035524929585	False
DUF4097 family beta strand repeat-containing protein	49	non-regulatable	1	61	77	403620	85.93144560357676	0.011908035528114206	False
tRNA guanosine(34) transglycosylase Tgt	37	regulatable	1	123	38	403597	86.34937954642704	0.011908372771072026	False
ATP synthase F0 subunit C	134	all	1	117	40	403601	86.23952991452991	0.011913209530745877	False
DUF4295 domain-containing protein	37	all	1	39	120	403599	86.23910256410255	0.011918134269800335	False
flagellin lysine-N-methylase	11	all	1	46	102	403610	86.02088661551579	0.011920420475841563	False
nicotinate phosphoribosyltransferase	96	regulatable	1	102	46	403610	86.02088661551579	0.011920420487298451	False
histidine phosphatase family protein	146	non-regulatable	1	268	17	403473	88.55860403863038	0.011924879875541809	False
7-cyano-7-deazaguanine synthase QueC	all	non-regulatable	5	56	9050	394648	3.893528018942384	0.011929688033121931	False
putative manganese-dependent inorganic diphosphatase	45	all	1	50	94	403614	85.87531914893617	0.011930152286502996	False
SDR family NAD(P)-dependent oxidoreductase	70	regulatable	1	254	18	403486	88.25153105861767	0.0119320329708857	False
TSUP family transporter	4	regulatable	1	36	130	403592	86.23760683760683	0.011935370827902171	False
polymer-forming cytoskeletal protein	47	all	1	36	130	403592	86.23760683760683	0.011935370827902171	False
uridine phosphorylase	4	regulatable	1	36	130	403592	86.23760683760683	0.011935370827902171	False
FtsK/SpoIIIE domain-containing protein	4	regulatable	1	36	130	403592	86.23760683760683	0.011935370827902171	False
pyruvate formate-lyase-activating protein	12	regulatable	1	100	47	403611	85.87468085106383	0.011937539214938096	False
ParA family protein	95	inverton-intersecting	1	302	15	403441	89.05982339955851	0.011940038719602898	False
transcription termination factor Rho	122	non-regulatable	1	98	48	403612	85.80187074829931	0.011944867311809831	False
division/cell wall cluster transcriptional repressor MraZ	17	non-regulatable	1	98	48	403612	85.80187074829931	0.011944867311809831	False
DUF362 domain-containing protein	29	all	1	146	32	403580	86.38270547945206	0.011945337970124448	False
glucose-1-phosphate cytidylyltransferase	40	all	1	42	112	403604	85.8001700680272	0.011964565646751638	False
terminase small subunit	59	all	1	42	112	403604	85.8001700680272	0.011964565646751638	False
DNA mismatch repair endonuclease MutL	118	all	1	112	42	403604	85.8001700680272	0.011964565653002137	False
YifB family Mg chelatase-like AAA ATPase	36	regulatable	1	112	42	403604	85.8001700680272	0.011964565653002137	False
ClC family H(+)/Cl(-) exchange transporter	56	all	1	59	80	403619	85.5125	0.01196679218414773	False
bifunctional glutamate N-acetyltransferase/amino-acid acetyltransferase ArgJ	56	all	1	59	80	403619	85.5125	0.01196679218414773	False
bifunctional 4-hydroxy-2-oxoglutarate aldolase/2-dehydro-3-deoxy-phosphogluconate aldolase	30	non-regulatable	1	89	53	403616	85.56624973500107	0.01196683639784813	False
GTP pyrophosphokinase family protein	145	regulatable	1	107	44	403607	85.72790994052676	0.011966969011911095	False
toxic anion resistance protein	86	non-regulatable	1	44	107	403607	85.72790994052676	0.011966969013006442	False
phosphoribosyltransferase family protein	96	non-regulatable	1	63	75	403620	85.42222222222222	0.011976567436123787	False
stage III sporulation protein AA	27	all	1	37	127	403594	85.8893381570547	0.011976950854217528	False
sensor protein KdpD	143	non-regulatable	1	34	138	403586	86.0157715260017	0.011979516437148854	False
hypothetical protein	27	all	9	58960	119	344671	0.4421227038983843	0.011985609324173628	False
rod shape-determining protein MreC	15	regulatable	1	115	41	403602	85.59957582184519	0.011996412974662406	False
histidinol-phosphatase	54	regulatable	1	64	74	403620	85.22381756756756	0.01200348939974037	False
phosphatase	40	non-regulatable	1	74	64	403620	85.22381756756756	0.01200348940936817	False
ATP-dependent DNA helicase RecG	87	all	1	124	38	403596	85.6528013582343	0.012003844104490707	False
ribosome recycling factor	97	non-regulatable	1	124	38	403596	85.6528013582343	0.012003844104490707	False
translation elongation factor Ts	97	non-regulatable	1	124	38	403596	85.6528013582343	0.012003844104490707	False
tRNA (guanosine(37)-N1)-methyltransferase TrmD	66	regulatable	1	124	38	403596	85.6528013582343	0.012003844104490707	False
50S ribosomal protein L19	66	regulatable	1	124	38	403596	85.6528013582343	0.012003844104490707	False
30S ribosomal protein S15	93	all	1	124	38	403596	85.6528013582343	0.012003844104490707	False
50S ribosomal protein L28	37	regulatable	1	124	38	403596	85.6528013582343	0.012003844104490707	False
UMP kinase	97	non-regulatable	1	124	38	403596	85.6528013582343	0.012003844104490707	False
BT4734/BF3469 family protein	126	all	2	148	440	403169	12.382340294840295	0.012007685971945079	False
L-fucose/L-arabinose isomerase family protein	81	all	1	60	79	403619	85.15168776371307	0.012015741174847164	False
NlpC/P60 family protein	104	all	1	243	19	403496	87.393545592376	0.012017561284145979	False
carbohydrate kinase family protein	27	non-regulatable	1	65	73	403620	85.06217070600633	0.01202551590334478	False
TAXI family TRAP transporter solute-binding subunit	66	all	1	43	110	403605	85.32875264270614	0.012025737988873984	False
putative hydroxymethylpyrimidine transporter CytX	14	all	1	21	221	403516	86.94591682826977	0.012027056027339316	False
coproporphyrinogen dehydrogenase HemZ	13	non-regulatable	1	54	88	403616	84.93602693602693	0.012052495871504115	False
L-2-amino-thiazoline-4-carboxylic acid hydrolase	98	all	1	47	101	403610	85.02422582683799	0.012055032255029442	False
ATP-dependent Clp protease ATP-binding subunit	45	regulatable	1	143	33	403582	85.52278025005296	0.012055447861443507	False
NAD(P)/FAD-dependent oxidoreductase	18	regulatable	1	305	15	403438	88.18316939890708	0.012057585896233859	False
IclR family transcriptional regulator	31	non-regulatable	1	78	61	403619	84.82955023118957	0.01205979322647407	False
Mfa1 family fimbria major subunit	137	regulatable	1	68	70	403620	84.79411764705883	0.012062225654401012	False
DUF5119 domain-containing protein	85	all	1	68	70	403620	84.79411764705883	0.012062225654401012	False
phosphoenolpyruvate--protein phosphotransferase	50	regulatable	1	99	48	403611	84.93497474747474	0.012064806613596232	False
SsrA-binding protein SmpB	17	non-regulatable	1	99	48	403611	84.93497474747474	0.012064806613596232	False
thioesterase	57	all	1	99	48	403611	84.93497474747474	0.012064806613596232	False
GDP-mannose 4%2C6-dehydratase	47	regulatable	1	99	48	403611	84.93497474747474	0.012064806613596232	False
thioesterase	2	non-regulatable	1	99	48	403611	84.93497474747474	0.012064806613596232	False
NADPH-dependent oxidoreductase	145	all	1	28	168	403562	85.79124149659864	0.012067981999625828	False
FprA family A-type flavoprotein	36	regulatable	1	113	42	403603	85.04066582385167	0.012069820083041022	False
ComEC/Rec2 family competence protein	6	all	1	113	42	403603	85.04066582385167	0.012069820083041022	False
conjugal transfer protein	6	all	1	113	42	403603	85.04066582385167	0.012069820083041022	False
anaerobic sulfatase maturase	16	all	1	21	222	403515	86.55405405405405	0.012080918237075095	False
SpaH/EbpB family LPXTG-anchored major pilin	16	all	1	21	222	403515	86.55405405405405	0.012080918237075095	False
pilus assembly protein	16	regulatable	1	53	90	403615	84.61530398322851	0.012099008533535564	False
methionine synthase	137	non-regulatable	1	53	90	403615	84.61530398322851	0.012099008533535564	False
thioredoxin-disulfide reductase	15	regulatable	1	116	41	403601	84.86143818334735	0.012099217071538857	False
tRNA pseudouridine(55) synthase TruB	93	all	1	125	38	403595	84.96736842105263	0.012099306463807044	False
pantetheine-phosphate adenylyltransferase	87	all	1	125	38	403595	84.96736842105263	0.012099306463807044	False
tryptophan--tRNA ligase	97	non-regulatable	1	125	38	403595	84.96736842105263	0.012099306463807044	False
DUF3943 domain-containing protein	7	all	1	13	350	403395	88.65824175824177	0.012102286911152796	False
YiiX/YebB-like N1pC/P60 family cysteine hydrolase	7	all	1	13	350	403395	88.65824175824177	0.012102286911152796	False
CDC27 family protein	7	all	1	13	350	403395	88.65824175824177	0.012102286911152796	False
monomeric [FeFe] hydrogenase	7	all	1	13	350	403395	88.65824175824177	0.012102286911152796	False
response regulator	23	non-regulatable	2	1010	64	402683	12.459251237623766	0.012106792596438085	False
threonine synthase	25	all	1	119	40	403599	84.78970588235295	0.01211393022685081	False
4-(cytidine 5'-diphospho)-2-C-methyl-D-erythritol kinase	58	all	1	119	40	403599	84.78970588235295	0.01211393022685081	False
ImmA/IrrE family metallo-endopeptidase	25	all	1	119	40	403599	84.78970588235295	0.01211393022685081	False
30S ribosome-binding factor RbfA	110	regulatable	1	122	39	403597	84.82492643968055	0.012113960051204568	False
SPFH domain-containing protein	5	inverton-intersecting	1	204	23	403531	86.00404944586529	0.012114944556002157	False
phage tail tape measure protein	74	non-regulatable	1	106	45	403607	84.61362683438155	0.012118705251313895	False
diacylglycerol kinase family protein	75	non-regulatable	1	106	45	403607	84.61362683438155	0.012118705251313895	False
MBL fold metallo-hydrolase	78	inverton-intersecting	1	819	5	402934	98.39658119658121	0.012123859660418991	False
PEP/pyruvate-binding domain-containing protein	127	non-regulatable	1	63	76	403619	84.29803675856306	0.01213320890660062	False
UDP-2%2C3-diacylglucosamine diphosphatase	127	all	1	55	87	403616	84.35026123301985	0.012133253718299344	False
aspartate ammonia-lyase	31	all	1	55	87	403616	84.35026123301985	0.012133253718299344	False
stage III sporulation protein AB	53	all	1	43	111	403604	84.55981562958306	0.012133432991659551	False
stage III sporulation protein AE	53	all	1	43	111	403604	84.55981562958306	0.012133432991659551	False
DNA-processing protein DprA	133	non-regulatable	1	136	35	403587	84.78718487394957	0.01214347567217227	False
stage V sporulation protein AA	36	all	1	34	140	403584	84.78655462184874	0.012150862050525795	False
stage V sporulation protein AB	36	all	1	34	140	403584	84.78655462184874	0.012150862050525795	False
replicative DNA helicase	126	all	2	149	440	403168	12.299206833435022	0.012160139970243969	False
transcriptional regulator NrdR	40	non-regulatable	1	75	64	403619	84.08729166666667	0.012162573669217958	False
DUF975 family protein	83	regulatable	1	94	51	403613	84.1912807676262	0.01216266348760362	False
ferritin family protein	19	regulatable	1	51	94	403613	84.1912807676262	0.01216266349439743	False
DUF370 domain-containing protein	19	regulatable	1	51	94	403613	84.1912807676262	0.01216266349439743	False
CTP synthase	70	non-regulatable	1	129	37	403592	84.55730148753405	0.012162977969724173	False
preprotein translocase subunit SecA	124	non-regulatable	1	129	37	403592	84.55730148753405	0.012162977969724173	False
phospho-N-acetylmuramoyl-pentapeptide-transferase	124	non-regulatable	1	129	37	403592	84.55730148753405	0.012162977969724173	False
bifunctional 3%2C4-dihydroxy-2-butanone-4-phosphate synthase/GTP cyclohydrolase II	28	regulatable	1	80	60	403618	84.08708333333334	0.012165035645673969	False
UDP-glucose--hexose-1-phosphate uridylyltransferase	38	non-regulatable	1	60	80	403618	84.08708333333334	0.012165035649423906	False
M13 family metallopeptidase	7	regulatable	1	47	102	403609	84.1904463913225	0.012172511560978191	False
MBOAT family protein	7	regulatable	1	47	102	403609	84.1904463913225	0.012172511560978191	False
DNA-binding domain-containing protein	7	regulatable	1	47	102	403609	84.1904463913225	0.012172511560978191	False
DUF349 domain-containing protein	7	regulatable	1	47	102	403609	84.1904463913225	0.012172511560978191	False
methyltransferase domain-containing protein	78	regulatable	1	205	23	403530	85.58430540827149	0.012173695657613507	False
type I DNA topoisomerase	36	regulatable	1	114	42	403602	84.29448621553884	0.012175063542150715	False
NAD(P)H-dependent glycerol-3-phosphate dehydrogenase	6	all	1	114	42	403602	84.29448621553884	0.012175063542150715	False
nucleotidyltransferase family protein	139	all	2	206	319	403232	12.272331618833125	0.012178448586771586	False
acetyl-CoA carboxylase biotin carboxylase subunit	65	all	1	100	48	403610	84.08541666666666	0.012184731667719577	False
aldose 1-epimerase family protein	2	non-regulatable	1	100	48	403610	84.08541666666666	0.012184731667719577	False
TraX family protein	57	all	1	100	48	403610	84.08541666666666	0.012184731667719577	False
Xaa-Pro peptidase family protein	17	non-regulatable	1	100	48	403610	84.08541666666666	0.012184731667719577	False
segregation/condensation protein A	23	non-regulatable	1	74	65	403619	83.91247401247401	0.012187043612125923	False
NADH:flavin oxidoreductase	62	all	1	65	74	403619	83.91247401247401	0.0121870436178442	False
SLOG family protein	54	regulatable	1	65	74	403619	83.91247401247401	0.0121870436178442	False
DUF523 domain-containing protein	23	all	1	44	109	403605	84.1545037531276	0.01218725368039952	False
DUF3656 domain-containing protein	15	all	1	38	126	403594	84.29281537176273	0.01219475981883648	False
transcription-repair coupling factor	93	all	1	126	38	403594	84.29281537176273	0.012194759827466194	False
aminoacyl-tRNA hydrolase	93	all	1	126	38	403594	84.29281537176273	0.012194759827466194	False
YqeG family HAD IIIA-type phosphatase	22	non-regulatable	1	58	83	403617	83.84233485666805	0.012201755341316487	False
SH3 domain-containing protein	144	non-regulatable	1	117	41	403600	84.13591828225975	0.012202010717924896	False
RNA degradosome polyphosphate kinase	100	all	1	73	66	403619	83.77314238273142	0.012206619148325831	False
YlxM family DNA-binding protein	8	regulatable	1	36	133	403589	84.29177109440269	0.012207069992794356	False
VRR-NUC domain-containing protein	8	regulatable	1	36	133	403589	84.29177109440269	0.012207069992794356	False
MBOAT family O-acyltransferase	44	non-regulatable	1	133	36	403589	84.29177109440269	0.012207069999841906	False
shikimate kinase	98	regulatable	1	170	28	403560	84.78151260504202	0.012209952969120828	False
bifunctional riboflavin kinase/FAD synthetase	69	non-regulatable	1	79	61	403618	83.75555094417929	0.012211527989075837	False
MalY/PatB family protein	88	non-regulatable	1	123	39	403596	84.13508442776734	0.012211858753454707	False
DNA polymerase I	109	all	1	123	39	403596	84.13508442776734	0.012211858753454707	False
selenium-dependent molybdenum cofactor biosynthesis protein YqeB	76	all	1	39	123	403596	84.13508442776734	0.012211858754873284	False
tripartite tricarboxylate transporter substrate binding protein	10	non-regulatable	1	40	120	403598	84.08291666666666	0.012214275655720084	False
ribose 5-phosphate isomerase B	134	all	1	120	40	403598	84.08291666666666	0.012214275661302466	False
50S ribosomal protein L30	62	non-regulatable	1	120	40	403598	84.08291666666666	0.012214275661302466	False
NUDIX domain-containing protein	95	inverton-intersecting	1	309	15	403434	87.04077669902912	0.012214295079344866	False
LPXTG cell wall anchor domain-containing protein	73	regulatable	1	72	67	403619	83.66894693200662	0.012221300525222752	False
FGGY-family carbohydrate kinase	121	all	1	145	33	403580	84.34273772204806	0.012221887372294607	False
ROK family protein	21	non-regulatable	1	330	14	403414	87.31904761904762	0.012226833473886124	False
mannonate dehydratase	30	non-regulatable	1	91	53	403614	83.68525813808833	0.012231163291673938	False
rubredoxin	39	all	1	107	45	403606	83.82263759086189	0.012231283766783736	False
DUF5720 family protein	86	non-regulatable	1	45	107	403606	83.82263759086189	0.01223128377235762	False
O-acetylhomoserine aminocarboxypropyltransferase/cysteine synthase	33	regulatable	1	183	26	403549	84.8148381672972	0.012232142167469557	False
iron ABC transporter permease	107	non-regulatable	1	275	17	403466	86.30288770053474	0.012233392442051984	False
ferredoxin family protein	74	all	1	43	112	403603	83.8046096345515	0.012241116507501627	False
carbamate kinase	92	all	1	78	62	403618	83.46112489660877	0.012253124569949288	False
amino acid ABC transporter permease	88	regulatable	1	310	15	403433	86.75978494623655	0.012253468730982592	False
chorismate mutase	47	all	1	37	130	403591	83.9066528066528	0.012255978743741479	False
DNA polymerase III subunit beta	124	non-regulatable	1	130	37	403591	83.9066528066528	0.012255978744589677	False
DNA-directed RNA polymerase subunit beta	4	inverton-intersecting	1	130	37	403591	83.9066528066528	0.012255978744589677	False
PHP domain-containing protein	129	all	1	165	29	403564	84.33939393939394	0.012261280085520257	False
pyruvate formate lyase family protein	69	all	1	52	93	403613	83.46009098428453	0.012265433987054023	False
alpha-1%2C2-fucosyltransferase	3	all	1	46	105	403607	83.56252587991719	0.012265524598499984	False
SH3 beta-barrel fold-containing protein	3	all	1	46	105	403607	83.56252587991719	0.012265524598499984	False
pyridoxamine 5'-phosphate oxidase family protein	8	non-regulatable	2	249	265	403243	12.22226263544745	0.012266442422164986	False
hydrolase	13	non-regulatable	1	55	88	403615	83.39152892561984	0.012270297342056357	False
EFR1 family ferrodoxin	108	all	1	85	57	403616	83.30567595459236	0.012280069257276859	False
bifunctional precorrin-2 dehydrogenase/sirohydrochlorin ferrochelatase	5	non-regulatable	1	42	115	403601	83.56128364389235	0.012280296045499729	False
SIR2 family protein	5	non-regulatable	1	42	115	403601	83.56128364389235	0.012280296045499729	False
cobalt ECF transporter T component CbiQ	22	all	1	28	171	403559	84.28550543024227	0.012280931075929688	False
methylenetetrahydrofolate reductase	55	all	1	30	160	403568	84.07666666666667	0.012288135628305996	False
NFACT RNA binding domain-containing protein	64	all	1	63	77	403618	83.20305091733663	0.01228982593876787	False
5-formyltetrahydrofolate cyclo-ligase	37	regulatable	1	127	38	403593	83.62888520513883	0.01229020419622782	False
ATPase	87	all	1	127	38	403593	83.62888520513883	0.01229020419622782	False
nucleotidyltransferase family protein	5	inverton-intersecting	1	207	23	403528	84.75698382692711	0.01229118780970138	False
NCS2 family permease	101	all	1	110	44	403604	83.38925619834711	0.012297377979854732	False
acyl-CoA thioesterase	133	all	1	97	50	403611	83.21876288659794	0.01230461214370618	False
acylphosphatase	145	non-regulatable	1	50	97	403611	83.21876288659794	0.012304612143742759	False
SoxR reducing system RseC family protein	98	all	1	48	101	403609	83.2526815181518	0.012304642443289174	False
glutamate racemase	108	non-regulatable	1	118	41	403599	83.4226953286482	0.01230479391471495	False
class II fructose-1%2C6-bisphosphate aldolase	56	non-regulatable	1	118	41	403599	83.4226953286482	0.01230479391471495	False
(d)CMP kinase	144	non-regulatable	1	118	41	403599	83.4226953286482	0.01230479391471495	False
universal stress protein	41	non-regulatable	1	118	41	403599	83.4226953286482	0.01230479391471495	False
sulfite exporter TauE/SafE family protein	67	non-regulatable	1	146	33	403579	83.76484018264841	0.012305096913854804	False
cytochrome b/b6 domain-containing protein	138	all	1	16	293	403449	86.05994027303755	0.012307066802605071	False
16S rRNA (uracil(1498)-N(3))-methyltransferase	116	all	1	99	49	403610	83.20140177283034	0.012309520682017046	False
flippase	49	all	1	49	99	403610	83.20140177283034	0.012309520693942257	False
signal recognition particle protein	110	regulatable	1	124	39	403595	83.4563688999173	0.012309747999447623	False
30S ribosomal protein S16	110	regulatable	1	124	39	403595	83.4563688999173	0.012309747999447623	False
50S ribosomal protein L11	119	non-regulatable	1	124	39	403595	83.4563688999173	0.012309747999447623	False
50S ribosomal protein L1	119	non-regulatable	1	124	39	403595	83.4563688999173	0.012309747999447623	False
transcription termination/antitermination protein NusG	119	non-regulatable	1	124	39	403595	83.4563688999173	0.012309747999447623	False
DUF6514 family protein	28	all	1	24	199	403535	84.49225293132328	0.01231065737398998	False
LD-carboxypeptidase	all	inverton-intersecting	2	64	1019	402674	12.34893277723258	0.012311617673234323	False
nitrogenase component 1	all	inverton-intersecting	2	64	1019	402674	12.34893277723258	0.012311617673234323	False
KH domain-containing protein	112	all	1	81	60	403617	83.04876543209878	0.012314307926685038	False
coproporphyrinogen dehydrogenase HemZ	61	all	1	54	90	403614	83.04814814814813	0.012321693395246266	False
alanine racemase	123	all	1	142	34	403582	83.59196354598177	0.01232217880200366	False
MFS transporter	5	non-regulatable	3	1650	113	401993	6.468109412711183	0.012322252508099324	False
twin-arginine translocase TatA/TatE family subunit	all	non-regulatable	6	79	9049	394625	3.3121360357323213	0.012328576009408298	False
glycosyltransferase family 39 protein	all	non-regulatable	6	79	9049	394625	3.3121360357323213	0.012328576009408298	False
conjugal transfer protein MobB	35	regulatable	1	108	45	403605	83.0462962962963	0.01234384972379341	False
diaminopimelate dehydrogenase	5	regulatable	1	75	65	403618	82.7934358974359	0.01234854531505575	False
molecular chaperone TorD family protein	82	all	1	56	87	403615	82.8438013136289	0.012348590925413305	False
sporulation transcription factor Spo0A	127	all	1	56	87	403615	82.8438013136289	0.012348590925413305	False
molecular chaperone TorD family protein	26	non-regulatable	1	56	87	403615	82.8438013136289	0.012348590925413305	False
DUF4831 family protein	13	all	1	37	131	403590	83.26593769341859	0.012348970980069164	False
EamA family transporter	91	all	1	151	32	403575	83.52131622516556	0.01234919904159356	False
UvrD-helicase domain-containing protein	13	regulatable	1	151	32	403575	83.52131622516556	0.01234919904159356	False
sodium-dependent transporter	106	non-regulatable	1	227	21	403510	84.64652821481015	0.012350187390108626	False
sodium-dependent transporter	111	all	1	227	21	403510	84.64652821481015	0.012350187390108626	False
DUF4377 domain-containing protein	4	non-regulatable	1	19	250	403489	84.94505263157895	0.012360294509284485	False
1-deoxy-D-xylulose-5-phosphate synthase	24	all	1	161	30	403567	83.55424430641824	0.012364000895557241	False
U32 family peptidase	24	all	1	161	30	403567	83.55424430641824	0.012364000895557241	False
porin	82	regulatable	1	156	31	403571	83.45140612076095	0.01236883334030089	False
Gx transporter family protein	3	non-regulatable	1	66	74	403618	82.64086814086814	0.012370564194541986	False
threonine ammonia-lyase	41	all	1	74	66	403618	82.64086814086814	0.012370564201656152	False
DUF1735 domain-containing protein	131	all	2	132	501	403124	12.191495796286215	0.012383146107853741	False
endonuclease/exonuclease/phosphatase family protein	143	regulatable	2	325	204	403228	12.163740573152339	0.012384398348825106	False
phosphoribosylglycinamide formyltransferase	27	regulatable	1	116	42	403600	82.84072249589491	0.012385517618161635	False
UDP-N-acetylmuramate--L-alanine ligase	17	regulatable	1	116	42	403600	82.84072249589491	0.012385517618161635	False
MlaD family protein	1	all	1	52	94	403612	82.57201309328968	0.012395120570827936	False
phosphatidylglycerol lysyltransferase domain-containing protein	1	all	1	52	94	403612	82.57201309328968	0.012395120570827936	False
TfoX/Sxy family protein	72	non-regulatable	1	52	94	403612	82.57201309328968	0.012395120570827936	False
DUF4367 domain-containing protein	72	non-regulatable	1	52	94	403612	82.57201309328968	0.012395120570827936	False
fructose-specific PTS transporter subunit EIIC	22	non-regulatable	1	59	83	403616	82.42107412701654	0.012407291750478234	False
putative peptidoglycan glycosyltransferase FtsW	22	non-regulatable	1	59	83	403616	82.42107412701654	0.012407291750478234	False
sodium:proton antiporter	22	non-regulatable	1	59	83	403616	82.42107412701654	0.012407291750478234	False
ABC transporter ATP-binding protein/permease	36	non-regulatable	1	55	89	403614	82.45434116445351	0.012407322308183252	False
formate C-acetyltransferase	12	regulatable	1	104	47	403607	82.57099018003272	0.01240742922955248	False
putative ABC transporter permease	101	all	1	111	44	403603	82.63779688779688	0.012407490329442937	False
stage III sporulation protein AF	53	all	1	44	111	403603	82.63779688779688	0.012407490335313884	False
patatin family protein	18	all	1	119	41	403598	82.72145931543348	0.012407566685710034	False
tRNA (N6-isopentenyl adenosine(37)-C2)-methylthiotransferase MiaB	18	all	1	119	41	403598	82.72145931543348	0.012407566685710034	False
50S ribosomal protein L21	119	non-regulatable	1	125	39	403594	82.7885128205128	0.012407627801697884	False
50S ribosomal protein L27	119	non-regulatable	1	125	39	403594	82.7885128205128	0.012407627801697884	False
DASS family sodium-coupled anion symporter	14	non-regulatable	1	34	143	403581	83.00719868366926	0.01240782636270018	False
GTPase HflX	134	all	1	122	40	403596	82.70409836065573	0.012414936685186279	False
phosphoribosylamine--glycine ligase	103	all	1	122	40	403596	82.70409836065573	0.012414936685186279	False
signal recognition particle-docking protein FtsY	61	regulatable	1	122	40	403596	82.70409836065573	0.012414936685186279	False
molybdate ABC transporter permease subunit	11	all	1	48	102	403608	82.43627450980392	0.012424538961253038	False
DUF4468 domain-containing protein	7	regulatable	1	48	102	403608	82.43627450980392	0.012424538961253038	False
cyclic pyranopterin monophosphate synthase MoaC	11	all	1	48	102	403608	82.43627450980392	0.012424538961253038	False
nucleobase:cation symporter-2 family protein	47	regulatable	1	102	48	403608	82.43627450980392	0.01242453897268069	False
DUF3990 domain-containing protein	57	all	1	102	48	403608	82.43627450980392	0.01242453897268069	False
biotin transporter BioY	122	non-regulatable	1	102	48	403608	82.43627450980392	0.01242453897268069	False
transcription termination factor Rho	64	non-regulatable	1	98	50	403610	82.36938775510204	0.012429401181790242	False
RIP metalloprotease RseP	1	non-regulatable	1	100	49	403609	82.36918367346941	0.012431862855179837	False
UDP-N-acetylmuramoyl-L-alanyl-D-glutamate--2%2C6-diaminopimelate ligase	70	non-regulatable	1	132	37	403589	82.63493038493039	0.012441954693454152	False
polysaccharide biosynthesis protein	51	regulatable	1	157	31	403570	82.9196630367783	0.012447138699695513	False
30S ribosomal protein S12 methylthiotransferase RimO	35	regulatable	1	109	45	403604	82.2841997961264	0.012456403112029859	False
succinate dehydrogenase/fumarate reductase iron-sulfur subunit	23	all	1	45	109	403604	82.2841997961264	0.012456403122080429	False
tyrosine-type recombinase/integrase	142	all	2	914	72	402771	12.240791393143695	0.012464880193527029	False
pitrilysin family protein	8	all	2	151	440	403166	12.136243226971706	0.012467593110178423	False
ribulose-phosphate 3-epimerase	106	all	1	148	33	403577	82.63247338247338	0.012471495606466772	False
DUF4248 domain-containing protein	143	all	2	194	343	403220	12.11926302185086	0.012473408338038195	False
xylulokinase	49	non-regulatable	1	64	77	403617	81.90280032467533	0.012480666543901951	False
DNA methylase	33	all	1	64	77	403617	81.90280032467533	0.012480666543901951	False
corrinoid protein	35	all	1	38	129	403591	82.33190534475725	0.0124810659862261	False
translation initiation factor IF-2	93	all	1	129	38	403591	82.33190534475725	0.012481065997370677	False
nitroreductase family protein	1	inverton-intersecting	1	506	9	403243	88.54699165568731	0.012486415934738452	False
beta-N-acetylhexosaminidase	78	all	1	88	56	403614	81.90219155844156	0.012488051354610874	False
arginine deiminase	8	non-regulatable	1	18	266	403474	84.26775271512112	0.0124902039789874	False
2-oxoacid:acceptor oxidoreductase family protein	30	non-regulatable	1	93	53	403612	81.88516940555894	0.012495420795609495	False
manganese efflux pump	36	all	1	35	140	403583	82.36387755102041	0.012495866873134413	False
dephospho-CoA kinase	109	all	1	126	39	403593	82.13125763125763	0.012505498114996624	False
sulfur carrier protein ThiS	5	regulatable	1	76	65	403617	81.70384615384616	0.012510021018276142	False
NusG domain II-containing protein	42	all	1	65	76	403617	81.70384615384616	0.012510021028372904	False
anaerobic ribonucleoside-triphosphate reductase	108	non-regulatable	1	120	41	403597	82.03191056910569	0.012510329009144335	False
bifunctional demethylmenaquinone methyltransferase/2-methoxy-6-polyprenyl-1%2C4-benzoquinol methylase UbiE	37	all	1	41	120	403597	82.03191056910569	0.012510329014843004	False
iron-only hydrogenase system regulator	10	non-regulatable	1	41	120	403597	82.03191056910569	0.012510329014843004	False
reverse transcriptase family protein	126	non-regulatable	1	20	241	403497	83.71307053941909	0.012511869294709198	False
IS30-like element IS4351 family transposase	126	non-regulatable	1	20	241	403497	83.71307053941909	0.012511869294709198	False
epoxyqueuosine reductase QueH	69	non-regulatable	1	81	61	403616	81.68710787290024	0.01251492875675222	False
DUF421 domain-containing protein	40	all	1	44	112	403602	81.89975649350649	0.012517590632498054	False
LUD domain-containing protein	59	all	1	44	112	403602	81.89975649350649	0.012517590632498054	False
CAP domain-containing protein	16	non-regulatable	1	47	105	403606	81.78439716312056	0.012524867543267244	False
